## Supplemental Data 1 for "Linearised loop kinematics to study pathways between conformations": cartesian_step_2_trial6.csv (part 2 of 2)

iteration	mod_step	score	CA_rmsd_start	CA_rmsd_target	torsion_rmsd_start	torsion_rmsd_target	phi_9	psi_9	phi_10	psi_10	phi_11	psi_11	phi_12	psi_12	phi_13	psi_13	phi_14	psi_14	phi_15	psi_15	phi_16	psi_16	phi_17	psi_17	phi_18	psi_18	phi_19	psi_19	phi_20	psi_20	phi_21	psi_21	phi_22	psi_22	phi_23	psi_23	phi_24	psi_24	file
530	3	123.811	1.64994	3.70133	65.322	66.7313	-97.4855	-225.308	-0.924008	142.042	60.4491	29.4303	52.4912	107.253	-204.08	107.288	-106.223	7.92636	-172.401	122.857	-102.055	1.52452	103.407	-39.8198	-53.093	282.918	-162.349	200.846	-113.865	96.286	-77.7325	6.34104	-143.499	154.452	-115.379	138.503	-154.632	64.2276
530	4	123.948	1.65069	3.70061	65.0935	66.7842	-97.4855	-225.308	-0.924008	142.042	60.4491	29.4303	52.4912	107.253	-204.08	107.288	-106.223	7.92636	-172.401	122.857	-102.055	1.52452	103.407	-39.8198	-53.2406	281.603	-161.029	198.846	-112.043	96.4532	-77.7356	6.23431	-143.416	154.226	-115.16	138.516	-154.632	64.2276
530	5	118.512	1.64994	3.69935	64.6972	66.5537	-97.4855	-225.308	-0.924008	142.042	60.4491	29.4303	52.4912	107.253	-204.08	107.288	-106.223	7.92636	-171.649	123.32	-102.615	2.85579	101.407	-39.8925	-53.2908	281.046	-160.474	198.056	-111.316	96.5094	-77.7385	6.2505	-143.43	154.23	-115.161	138.516	-154.634	64.2164
530	6	118.512	1.64994	3.69935	64.6972	66.5537	-97.4855	-225.308	-0.924008	142.042	60.4491	29.4303	52.4912	107.253	-204.08	107.288	-106.223	7.92636	-171.649	123.32	-102.615	2.85579	101.407	-39.8925	-53.2908	281.046	-160.474	198.056	-111.316	96.5094	-77.7385	6.2505	-143.43	154.23	-115.161	138.516	-154.634	64.2164
531	1	119.843	1.65016	3.69721	64.3805	66.5939	-97.4846	-225.312	-0.937104	142.05	60.4559	29.4231	52.4912	107.253	-204.08	107.288	-106.223	7.92637	-171.649	123.32	-102.615	2.85568	101.407	-39.8925	-53.7366	279.046	-158.475	196.07	-109.328	97.0214	-77.7385	6.2505	-143.43	154.23	-115.161	138.516	-154.634	64.2164
531	2	118.763	1.64957	3.6986	64.6052	66.5296	-97.4913	-225.223	-0.986368	142.035	60.4541	29.4215	52.4912	107.253	-204.08	107.288	-106.223	7.92639	-171.649	123.32	-102.615	2.85565	101.407	-39.8925	-53.6059	280.454	-159.861	198.07	-111.176	96.8687	-77.7159	6.37891	-143.557	154.595	-115.489	138.518	-154.634	64.2164
531	3	125.679	1.65007	3.69718	64.7345	66.8348	-97.4913	-225.223	-0.986368	142.035	60.4541	29.4215	52.5076	107.579	-204.406	107.3	-106.193	8.18328	-172.386	122.919	-102.117	1.49883	103.407	-39.8227	-53.7388	279.115	-158.525	196.586	-109.696	97.0193	-77.6884	6.34347	-143.547	154.697	-115.568	138.535	-154.634	64.2164
531	4	125.532	1.64904	3.69735	64.9779	66.7782	-97.4913	-225.223	-0.986368	142.035	60.4541	29.4215	52.5076	107.579	-204.406	107.3	-106.193	8.18328	-172.386	122.919	-102.117	1.49882	103.407	-39.8227	-53.6127	280.531	-159.929	198.586	-111.54	96.878	-77.6911	6.25447	-143.477	154.509	-115.386	138.546	-154.634	64.2164
531	5	172.753	1.71002	3.70165	65.3998	66.7984	-97.4817	-224.961	1.43562	143.192	57.2994	31.1854	52.5025	107.562	-204.389	107.295	-106.201	8.16618	-172.396	122.914	-102.11	1.48156	103.433	-39.8218	-52.4167	282.373	-161.76	200.389	-113.401	95.5497	-78.0124	6.25603	-142.972	153.545	-114.839	137.979	-154.337	64.2718
531	6	172.753	1.71002	3.70165	65.3998	66.7984	-97.4817	-224.961	1.43562	143.192	57.2994	31.1854	52.5025	107.562	-204.389	107.295	-106.201	8.16618	-172.396	122.914	-102.11	1.48156	103.433	-39.8218	-52.4167	282.373	-161.76	200.389	-113.401	95.5497	-78.0124	6.25603	-142.972	153.545	-114.839	137.979	-154.337	64.2718
532	1	40.199	1.69437	3.72733	64.4416	66.3906	-90.4932	-202.744	-25.7315	133.013	71.3613	35.1305	51.7283	105.553	-202.378	107.262	-108.493	5.50013	-172.387	122.954	-102.18	1.01181	104.36	-39.8422	-51.6064	283.196	-163.076	199.717	-110.904	94.0704	-76.9917	10.8273	-150.199	163.444	-121.228	147.152	-163.138	63.0055
532	2	39.9519	1.69501	3.72769	64.1415	66.408	-90.4557	-202.368	-26.0459	132.959	71.3972	35.1856	51.7272	105.269	-201.986	107.274	-108.523	5.39842	-172.388	122.954	-102.18	1.01175	104.36	-39.8422	-51.7347	281.817	-161.69	197.717	-109.077	94.2186	-76.9768	11.0727	-150.425	163.947	-121.691	147.149	-163.138	63.0055
532	3	41.7718	1.69474	3.72848	63.9884	66.2487	-90.4557	-202.368	-26.0459	132.959	71.3972	35.1856	51.7276	103.805	-199.986	107.349	-108.683	4.87575	-172.388	122.954	-102.18	1.01134	104.36	-39.8422	-51.6036	282.088	-161.96	197.987	-109.347	94.0623	-76.9706	11.0698	-150.427	163.978	-121.717	147.152	-163.138	63.0055
532	4	42.1367	1.69437	3.72741	63.6812	66.2923	-90.4557	-202.368	-26.0459	132.959	71.3972	35.1856	51.7276	103.805	-199.986	107.349	-108.683	4.87575	-172.388	122.954	-102.18	1.01121	104.36	-39.8422	-51.7972	280.093	-159.963	195.987	-107.349	94.2937	-76.9693	11.0291	-150.395	163.912	-121.652	147.157	-163.138	63.0055
532	5	41.7233	1.69411	3.72832	63.9196	66.2332	-90.4557	-202.368	-26.0459	132.959	71.3972	35.1856	51.7276	103.805	-199.986	107.349	-108.683	4.87575	-172.388	122.954	-102.18	1.01121	104.36	-39.8422	-51.6162	281.448	-161.332	197.987	-109.089	94.0463	-76.97	11.0327	-150.399	163.911	-121.649	147.16	-163.188	62.9781
532	6	41.7233	1.69411	3.72832	63.9196	66.2332	-90.4557	-202.368	-26.0459	132.959	71.3972	35.1856	51.7276	103.805	-199.986	107.349	-108.683	4.87575	-172.388	122.954	-102.18	1.01121	104.36	-39.8422	-51.6162	281.448	-161.332	197.987	-109.089	94.0463	-76.97	11.0327	-150.399	163.911	-121.649	147.16	-163.188	62.9781
533	1	39.8411	1.69608	3.73044	64.1625	66.3855	-90.4593	-202.384	-26.0456	132.965	71.402	35.1755	51.7166	105.249	-201.986	107.239	-108.487	5.39468	-172.388	122.954	-102.18	1.0112	104.36	-39.8422	-51.5107	281.694	-161.578	198.234	-109.336	93.9226	-76.97	11.0327	-150.399	163.911	-121.649	147.16	-163.188	62.9781
533	2	40.1232	1.69568	3.72961	63.8302	66.4135	-90.448	-202.274	-26.1382	132.95	71.4126	35.192	51.7163	105.113	-201.801	107.246	-108.502	5.34596	-172.388	122.954	-102.18	1.01119	104.36	-39.8422	-51.7142	279.698	-159.578	196.236	-107.34	94.1613	-76.9662	11.1016	-150.462	164.05	-121.777	147.159	-163.188	62.9781
533	3	37.134	1.696	3.72814	63.581	66.25	-90.4263	-202.109	-26.2843	132.921	71.4351	35.2243	51.7178	103.178	-199.801	107.346	-108.715	4.65428	-172.388	122.954	-102.18	1.01119	104.36	-39.8422	-51.7257	279.574	-159.453	196.053	-107.174	94.1751	-76.9543	11.0961	-150.466	164.11	-121.827	147.165	-163.188	62.9781
533	4	35.4385	1.69682	3.72914	63.9714	66.3587	-90.4263	-202.109	-26.2843	132.921	71.4351	35.2243	51.6948	104.618	-201.801	107.131	-108.411	5.18958	-172.388	122.954	-102.18	1.01119	104.36	-39.8422	-51.6397	280.636	-160.505	197.524	-108.535	94.0751	-76.9492	10.8428	-150.261	163.692	-121.417	147.19	-163.188	62.9781
533	5	35.0868	1.69614	3.72974	64.2122	66.303	-90.4263	-202.109	-26.2843	132.921	71.4351	35.2243	51.6948	104.618	-201.801	107.131	-108.411	5.18958	-172.388	122.954	-102.18	1.01119	104.36	-39.8422	-51.4966	282.015	-161.886	199.524	-110.347	93.9001	-76.9495	10.8442	-150.262	163.692	-121.417	147.19	-163.199	62.9702
533	6	35.0868	1.69614	3.72974	64.2122	66.303	-90.4263	-202.109	-26.2843	132.921	71.4351	35.2243	51.6948	104.618	-201.801	107.131	-108.411	5.18958	-172.388	122.954	-102.18	1.01119	104.36	-39.8422	-51.4966	282.015	-161.886	199.524	-110.347	93.9001	-76.9495	10.8442	-150.262	163.692	-121.417	147.19	-163.199	62.9702
534	1	26.2774	1.69834	3.72987	64.0115	66.1362	-90.4291	-202.122	-26.2836	132.926	71.4389	35.2161	51.6943	102.768	-199.801	107.218	-108.603	4.52594	-172.388	122.954	-102.18	1.01118	104.36	-39.8422	-51.4881	282.109	-161.98	199.672	-110.482	93.8909	-76.9495	10.8442	-150.262	163.692	-121.417	147.19	-163.199	62.9702
534	2	25.86	1.69974	3.73001	63.8477	66.2513	-90.4227	-202.059	-26.3368	132.917	71.4448	35.2257	51.6886	103.342	-200.595	107.177	-108.531	4.73229	-172.388	122.954	-102.18	1.01118	104.36	-39.8422	-51.6212	280.733	-160.596	197.672	-108.655	94.0422	-76.9495	10.8442	-150.262	163.692	-121.417	147.19	-163.199	62.9702
534	3	25.5988	1.70109	3.7292	63.545	66.2769	-90.247	-200.727	-27.5185	132.69	71.6213	35.4871	51.6883	103.413	-200.667	107.173	-108.523	4.75807	-172.388	122.954	-102.18	1.01118	104.36	-39.8422	-51.7839	278.979	-158.842	195.672	-106.659	94.2326	-76.9008	10.8177	-150.274	163.93	-121.613	147.217	-163.199	62.9702
534	4	25.1228	1.69997	3.72922	63.7982	66.2158	-90.247	-200.727	-27.5185	132.69	71.6213	35.4871	51.6881	103.436	-200.69	107.171	-108.519	4.76768	-172.388	122.954	-102.18	1.01118	104.36	-39.8422	-51.6676	280.434	-160.282	197.672	-108.512	94.099	-76.8987	10.6214	-150.112	163.6	-121.292	147.234	-163.199	62.9702
534	5	24.7368	1.6992	3.72976	64.0386	66.1602	-90.247	-200.727	-27.5185	132.69	71.6213	35.4871	51.6881	103.436	-200.69	107.171	-108.519	4.76768	-172.388	122.954	-102.18	1.01118	104.36	-39.8422	-51.5258	281.807	-161.655	199.672	-110.329	93.9287	-76.9009	10.634	-150.124	163.602	-121.29	147.238	-163.21	62.9599
534	6	24.7368	1.6992	3.72976	64.0386	66.1602	-90.247	-200.727	-27.5185	132.69	71.6213	35.4871	51.6881	103.436	-200.69	107.171	-108.519	4.76768	-172.388	122.954	-102.18	1.01118	104.36	-39.8422	-51.5258	281.807	-161.655	199.672	-110.329	93.9287	-76.9009	10.634	-150.124	163.602	-121.29	147.238	-163.21	62.9599
535	1	24.3801	1.69614	3.72948	64.2924	66.123	-90.2641	-200.812	-27.5005	132.72	71.6395	35.4416	51.687	103.622	-200.876	107.156	-108.491	4.84775	-172.388	122.954	-102.18	1.01118	104.36	-39.8422	-51.4089	283.072	-162.926	201.672	-112.149	93.8041	-76.9009	10.634	-150.124	163.602	-121.29	147.238	-163.21	62.9599
535	2	24.1341	1.69663	3.7292	64.0491	66.1697	-90.2233	-200.448	-27.8121	132.667	71.6768	35.5011	51.6865	103.684	-200.938	107.149	-108.477	4.89019	-172.388	122.954	-102.18	1.01118	104.36	-39.8422	-51.5486	281.728	-161.559	199.672	-110.336	93.9572	-76.9009	10.634	-150.124	163.602	-121.29	147.238	-163.21	62.9599
535	3	22.7195	1.69473	3.72834	64.243	66.0913	-89.952	-198.448	-29.5979	132.336	71.9392	35.8967	51.6853	103.856	-201.11	107.125	-108.43	5.0371	-172.388	122.954	-102.18	1.01118	104.36	-39.8422	-51.4316	282.961	-162.785	201.408	-111.936	93.8259	-76.8673	10.6149	-150.132	163.765	-121.425	147.257	-163.21	62.9599
535	4	23.024	1.69531	3.72746	64.0117	66.141	-89.952	-198.448	-29.5979	132.336	71.9392	35.8967	51.6853	103.856	-201.11	107.125	-108.43	5.03712	-172.388	122.954	-102.18	1.01117	104.36	-39.8422	-51.5823	281.637	-161.446	199.408	-110.124	93.9988	-76.8642	10.3973	-149.954	163.401	-121.069	147.277	-163.21	62.9599
535	5	23.4688	1.69628	3.7272	63.767	66.1993	-89.952	-198.448	-29.5979	132.336	71.9392	35.8967	51.6853	103.856	-201.11	107.125	-108.43	5.03712	-172.388	122.954	-102.18	1.01117	104.36	-39.8422	-51.693	280.204	-160.018	197.408	-108.255	94.1123	-76.8718	10.4388	-149.995	163.403	-121.059	147.293	-163.242	62.9346
535	6	23.4688	1.69628	3.7272	63.767	66.1993	-89.952	-198.448	-29.5979	132.336	71.9392	35.8967	51.6853	103.856	-201.11	107.125	-108.43	5.03712	-172.388	122.954	-102.18	1.01117	104.36	-39.8422	-51.693	280.204	-160.018	197.408	-108.255	94.1123	-76.8718	10.4388	-149.995	163.403	-121.059	147.293	-163.242	62.9346
536	1	23.8502	1.69605	3.72643	63.5221	66.2621	-89.9738	-198.577	-29.522	132.366	71.9434	35.8512	51.6853	103.856	-201.11	107.125	-108.43	5.03721	-172.388	122.954	-102.18	1.01117	104.36	-39.8422	-51.8358	278.721	-158.54	195.408	-106.412	94.2831	-76.8718	10.4388	-149.995	163.403	-121.059	147.293	-163.242	62.9346
536	2	21.7747	1.69497	3.72771	63.7222	66.1712	-89.7663	-196.993	-30.9263	132.126	72.1305	36.146	51.6853	103.856	-201.11	107.125	-108.43	5.03723	-172.388	122.954	-102.18	1.01117	104.36	-39.8422	-51.7097	280.157	-159.955	197.408	-108.263	94.132	-76.8599	10.6391	-150.18	163.813	-121.436	147.29	-163.242	62.9346
536	3	17.6273	1.68495	3.76418	63.9628	66.7538	-90.6099	-198.267	-29.5833	133.042	71.3793	34.9605	51.6844	103.973	-201.227	107.088	-108.35	5.1532	-172.464	122.913	-102.129	0.920012	104.451	-39.8344	-51.4878	280.277	-160.318	196.365	-106.583	93.6768	-77.0526	13.8569	-154.581	168.103	-124.462	155.966	-171.826	62.7428
536	4	17.059	1.68403	3.76442	64.21	66.693	-90.6099	-198.267	-29.5833	133.042	71.3793	34.9605	51.6844	103.973	-201.227	107.088	-108.35	5.1532	-172.464	122.913	-102.129	0.920012	104.451	-39.8344	-51.371	281.721	-161.752	198.365	-108.431	93.5382	-77.0497	13.7143	-154.462	167.88	-124.244	155.976	-171.826	62.7428
536	5	17.9175	1.68514	3.76436	63.9466	66.7425	-90.6099	-198.267	-29.5833	133.042	71.3793	34.9605	51.6844	103.973	-201.227	107.088	-108.35	5.1532	-172.464	122.913	-102.129	0.920012	104.451	-39.8344	-51.4942	280.091	-160.135	196.403	-106.431	93.671	-77.0497	13.7148	-154.462	167.88	-124.244	155.977	-171.846	62.734
536	6	17.9175	1.68514	3.76436	63.9466	66.7425	-90.6099	-198.267	-29.5833	133.042	71.3793	34.9605	51.6844	103.973	-201.227	107.088	-108.35	5.1532	-172.464	122.913	-102.129	0.920012	104.451	-39.8344	-51.4942	280.091	-160.135	196.403	-106.431	93.671	-77.0497	13.7148	-154.462	167.88	-124.244	155.977	-171.846	62.734
537	1	28.1581	1.71678	3.81656	64.3741	67.0811	-90.6215	-198.341	-29.5331	133.058	71.378	34.9384	51.6838	103.989	-201.243	107.071	-108.333	5.16979	-174.464	121.603	-100.515	-1.07428	106.444	-39.5886	-51.4942	280.091	-160.135	196.403	-106.431	93.671	-77.0497	13.7148	-154.462	167.88	-124.244	155.977	-171.846	62.734
537	2	34.0192	1.69432	3.78181	64.7058	67.0694	-90.5753	-197.992	-29.8435	133.005	71.4203	35.0034	51.505	105.996	-203.254	105.07	-106.335	7.16885	-174.404	121.635	-100.559	-0.978531	106.302	-39.5967	-51.442	280.697	-160.736	197.249	-107.211	93.608	-78.432	13.3402	-152.519	167.654	-124.737	155.245	-171.806	62.7454
537	3	28.4394	1.69235	3.77995	64.1726	66.7782	-90.2933	-195.992	-31.6507	132.685	71.6831	35.4002	51.5031	104.984	-201.869	105.115	-106.437	6.81411	-173.89	121.917	-100.902	-0.0386541	104.901	-39.6549	-51.5163	279.869	-159.906	196.062	-106.126	93.6969	-78.3932	13.3444	-152.552	167.883	-124.931	155.266	-171.806	62.7454
537	4	23.6976	1.69084	3.77905	63.9267	66.5069	-90.2933	-195.992	-31.6507	132.685	71.6831	35.4002	51.5031	104.984	-201.869	105.115	-106.437	6.81411	-173.156	122.293	-101.37	1.31316	102.901	-39.7363	-51.4893	280.21	-160.244	196.532	-106.56	93.6649	-78.3898	13.2525	-152.477	167.743	-124.794	155.274	-171.806	62.7454
537	5	23.1723	1.69047	3.77989	64.1688	66.4495	-90.2933	-195.992	-31.6507	132.685	71.6831	35.4002	51.5031	104.984	-201.869	105.115	-106.437	6.81411	-173.156	122.293	-101.37	1.31316	102.901	-39.7363	-51.3167	281.605	-161.66	198.532	-108.309	93.4331	-78.3907	13.2575	-152.483	167.74	-124.788	155.281	-171.854	62.7243
537	6	23.1723	1.69047	3.77989	64.1688	66.4495	-90.2933	-195.992	-31.6507	132.685	71.6831	35.4002	51.5031	104.984	-201.869	105.115	-106.437	6.81411	-173.156	122.293	-101.37	1.31316	102.901	-39.7363	-51.3167	281.605	-161.66	198.532	-108.309	93.4331	-78.3907	13.2575	-152.483	167.74	-124.788	155.281	-171.854	62.7243
538	1	20.6485	1.69303	3.7807	63.9531	66.2868	-90.2901	-195.967	-31.68	132.683	71.6899	35.4019	51.5032	103.218	-199.869	105.199	-106.62	6.18494	-173.156	122.293	-101.37	1.3131	102.901	-39.7363	-51.3167	281.605	-161.66	198.532	-108.309	93.4331	-78.3907	13.2575	-152.483	167.74	-124.788	155.281	-171.854	62.7243
538	2	21.0743	1.69432	3.78072	63.7613	66.3865	-90.2943	-195.995	-31.6548	132.687	71.6862	35.3962	51.499	103.627	-200.434	105.17	-106.569	6.33099	-173.156	122.293	-101.369	1.31307	102.901	-39.7363	-51.4506	280.139	-160.19	196.532	-106.395	93.5896	-78.3907	13.2575	-152.483	167.74	-124.788	155.281	-171.854	62.7243
538	3	20.7505	1.69578	3.78179	63.9535	66.5451	-90.2943	-195.995	-31.6548	132.687	71.6862	35.3962	51.4919	105.075	-202.434	105.078	-106.396	6.85043	-173.156	122.293	-101.369	1.31303	102.901	-39.7363	-51.4556	280.083	-160.134	196.45	-106.321	93.5957	-78.384	13.2582	-152.489	167.779	-124.821	155.285	-171.854	62.7243
538	4	20.1044	1.69485	3.78201	64.2008	66.4839	-90.2943	-195.995	-31.6548	132.687	71.6862	35.3962	51.4919	105.075	-202.434	105.078	-106.396	6.85043	-173.157	122.293	-101.369	1.31287	102.901	-39.7363	-51.3377	281.529	-161.57	198.45	-108.167	93.4564	-78.3794	13.1138	-152.369	167.557	-124.603	155.296	-171.854	62.7243
538	5	15.8452	1.69079	3.77463	63.8588	66.2188	-90.2943	-195.995	-31.6548	132.687	71.6862	35.3962	51.4919	105.075	-202.434	105.078	-106.396	6.85043	-172.332	122.805	-101.983	2.82347	100.901	-39.8146	-51.3473	281.409	-161.452	198.317	-108.032	93.467	-78.3795	13.1143	-152.37	167.557	-124.603	155.297	-171.86	62.7214
538	6	15.8452	1.69079	3.77463	63.8588	66.2188	-90.2943	-195.995	-31.6548	132.687	71.6862	35.3962	51.4919	105.075	-202.434	105.078	-106.396	6.85043	-172.332	122.805	-101.983	2.82347	100.901	-39.8146	-51.3473	281.409	-161.452	198.317	-108.032	93.467	-78.3795	13.1143	-152.37	167.557	-124.603	155.297	-171.86	62.7214
539	1	15.3076	1.68782	3.77442	63.8804	66.0322	-90.283	-195.906	-31.7607	132.68	71.7109	35.4025	51.4885	103.62	-200.434	105.135	-106.533	6.33163	-172.333	122.805	-101.983	2.82306	100.902	-39.8146	-51.1825	282.829	-162.873	199.759	-109.472	93.2753	-78.3795	13.1143	-152.37	167.557	-124.603	155.297	-171.86	62.7214
539	2	15.0954	1.68945	3.77577	64.0311	66.2033	-90.2933	-195.973	-31.6984	132.69	71.7016	35.3883	51.478	105.069	-202.434	105.04	-106.359	6.84894	-172.333	122.805	-101.983	2.82281	100.902	-39.8146	-51.2087	282.549	-162.59	199.354	-109.102	93.3055	-78.378	13.2	-152.447	167.709	-124.745	155.295	-171.86	62.7214
539	3	15.2356	1.68799	3.7753	63.8726	66.0406	-90.3136	-196.113	-31.5715	132.712	71.6833	35.3605	51.4783	103.612	-200.434	105.112	-106.515	6.33466	-172.333	122.804	-101.982	2.82165	100.904	-39.8145	-51.1881	282.781	-162.82	199.675	-109.399	93.2818	-78.37	13.2008	-152.454	167.756	-124.784	155.299	-171.86	62.7214
539	4	15.5951	1.6896	3.776	63.9969	66.2141	-90.3136	-196.113	-31.5715	132.712	71.6833	35.3605	51.4623	105.06	-202.434	104.947	-106.263	6.86123	-172.334	122.804	-101.981	2.82015	100.906	-39.8145	-51.2355	282.303	-162.339	198.98	-108.765	93.3379	-78.3639	13.0263	-152.31	167.489	-124.523	155.314	-171.86	62.7214
539	5	12.5696	1.68842	3.77439	63.6572	65.9679	-90.3136	-196.113	-31.5715	132.712	71.6833	35.3605	51.4623	105.06	-202.434	104.947	-106.263	6.86123	-171.607	123.392	-102.661	4.15258	98.906	-39.8644	-51.247	282.119	-162.158	198.722	-108.52	93.3487	-78.3642	13.0281	-152.312	167.488	-124.521	155.316	-171.88	62.7119
539	6	12.5696	1.68842	3.77439	63.6572	65.9679	-90.3136	-196.113	-31.5715	132.712	71.6833	35.3605	51.4623	105.06	-202.434	104.947	-106.263	6.86123	-171.607	123.392	-102.661	4.15258	98.906	-39.8644	-51.247	282.119	-162.158	198.722	-108.52	93.3487	-78.3642	13.0281	-152.312	167.488	-124.521	155.316	-171.88	62.7119
540	1	12.6447	1.68667	3.77389	63.454	65.8101	-90.3078	-196.068	-31.6234	132.708	71.695	35.3645	51.4589	103.604	-200.434	105.004	-106.401	6.3426	-171.607	123.392	-102.661	4.15171	98.9072	-39.8643	-51.247	282.119	-162.158	198.722	-108.52	93.3487	-78.3642	13.0281	-152.312	167.488	-124.521	155.316	-171.88	62.7119
540	2	13.022	1.68848	3.77442	63.3662	65.9886	-90.316	-196.122	-31.5732	132.716	71.6875	35.3531	51.4509	104.703	-201.95	104.932	-106.269	6.73462	-171.608	123.391	-102.66	4.14999	98.9098	-39.8643	-51.3739	280.716	-160.751	196.722	-106.688	93.4976	-78.3642	13.0281	-152.312	167.488	-124.521	155.316	-171.88	62.7119
540	3	12.6433	1.68803	3.77419	63.1458	65.834	-90.316	-196.122	-31.5732	132.716	71.6875	35.3531	51.453	103.174	-199.95	105.013	-106.436	6.19321	-171.609	123.391	-102.659	4.14844	98.9121	-39.8642	-51.3811	280.634	-160.668	196.604	-106.58	93.5064	-78.3576	13.0285	-152.318	167.527	-124.553	155.32	-171.88	62.7119
540	4	12.039	1.68794	3.77483	63.5025	65.8524	-90.316	-196.122	-31.5732	132.716	71.6875	35.3531	51.4412	103.905	-200.96	104.904	-106.283	6.46194	-171.61	123.389	-102.658	4.14583	98.916	-39.8641	-51.2636	282.075	-162.101	198.604	-108.426	93.3661	-78.3509	12.8255	-152.15	167.215	-124.247	155.336	-171.88	62.7119
540	5	12.7855	1.68885	3.7746	63.2594	65.9114	-90.316	-196.122	-31.5732	132.716	71.6875	35.3531	51.4412	103.905	-200.96	104.904	-106.283	6.46194	-171.61	123.389	-102.658	4.14583	98.916	-39.8641	-51.3645	280.649	-160.688	196.604	-106.544	93.4717	-78.3522	12.8335	-152.16	167.211	-124.24	155.345	-171.91	62.6981
540	6	12.7855	1.68885	3.7746	63.2594	65.9114	-90.316	-196.122	-31.5732	132.716	71.6875	35.3531	51.4412	103.905	-200.96	104.904	-106.283	6.46194	-171.61	123.389	-102.658	4.14583	98.916	-39.8641	-51.3645	280.649	-160.688	196.604	-106.544	93.4717	-78.3522	12.8335	-152.16	167.211	-124.24	155.345	-171.91	62.6981
541	1	18.8306	1.68139	3.77067	63.51	66.0351	-90.3113	-196.086	-31.6149	132.713	71.6969	35.3563	51.4227	105.904	-202.96	104.632	-105.764	8.01841	-171.627	123.378	-102.645	4.117	98.9587	-39.8626	-51.3645	280.649	-160.688	196.604	-106.544	93.4717	-78.3522	12.8335	-152.16	167.211	-124.24	155.345	-171.91	62.6981
541	2	17.6951	1.67973	3.77115	63.6002	65.8602	-90.3302	-196.212	-31.499	132.733	71.6798	35.33	51.4153	104.798	-201.441	104.674	-105.872	7.62649	-171.627	123.378	-102.645	4.117	98.9587	-39.8626	-51.2426	282.082	-162.11	198.604	-108.388	93.3236	-78.3511	12.8924	-152.213	167.317	-124.338	155.344	-171.91	62.6981
541	3	18.6629	1.68033	3.77186	63.7866	65.8689	-90.6203	-198.212	-29.6772	133.042	71.4191	34.9312	51.4153	104.798	-201.441	104.674	-105.872	7.62649	-171.627	123.378	-102.645	4.11657	98.9593	-39.8626	-51.1683	282.925	-162.949	199.78	-109.472	93.2364	-78.3463	12.8926	-152.217	167.345	-124.362	155.347	-171.91	62.6981
541	4	19.1901	1.68076	3.77105	63.5493	65.9211	-90.6203	-198.212	-29.6772	133.042	71.4191	34.9312	51.4153	104.798	-201.441	104.674	-105.872	7.62649	-171.627	123.378	-102.645	4.1165	98.9594	-39.8626	-51.306	281.549	-161.564	197.78	-107.649	93.3994	-78.338	12.7237	-152.082	167.092	-124.111	155.363	-171.91	62.6981
541	5	30.9802	1.66841	3.76116	63.2371	66.0176	-90.6333	-198.298	-29.6011	133.052	71.4128	34.9125	51.4164	104.775	-201.418	104.698	-105.895	7.60373	-171.595	123.402	-102.673	4.17294	98.8738	-39.865	-53.2981	279.464	-159.481	195.671	-105.542	95.3871	-76.8141	10.9157	-152.845	165.688	-120.868	157.104	-172.066	62.6495
541	6	30.9802	1.66841	3.76116	63.2371	66.0176	-90.6333	-198.298	-29.6011	133.052	71.4128	34.9125	51.4164	104.775	-201.418	104.698	-105.895	7.60373	-171.595	123.402	-102.673	4.17294	98.8738	-39.865	-53.2981	279.464	-159.481	195.671	-105.542	95.3871	-76.8141	10.9157	-152.845	165.688	-120.868	157.104	-172.066	62.6495
542	1	24.6022	1.66789	3.76217	63.5528	66.2792	-90.6952	-198.694	-29.3294	133.137	71.4046	34.7944	51.4164	104.775	-201.418	104.698	-105.895	7.60373	-172.382	122.881	-102.057	2.82083	100.874	-39.7961	-53.2981	279.464	-159.481	195.671	-105.542	95.3871	-76.8141	10.9157	-152.845	165.688	-120.868	157.104	-172.066	62.6495
542	2	22.7516	1.66708	3.76336	63.763	66.1961	-90.5337	-197.481	-30.4086	132.945	71.5582	35.0189	51.4164	104.775	-201.418	104.698	-105.895	7.60373	-172.382	122.881	-102.057	2.82083	100.874	-39.7961	-53.1752	280.91	-160.911	197.671	-107.39	95.2373	-76.8054	11.0893	-153.004	166.028	-121.181	157.102	-172.066	62.6495
542	3	25.361	1.66406	3.75123	63.6752	66.1655	-90.0691	-195.481	-32.4043	132.426	71.9901	35.6661	51.4164	104.775	-201.418	104.698	-105.895	7.60373	-172.382	122.881	-102.057	2.82082	100.874	-39.7961	-53.2107	280.564	-160.565	197.322	-107.043	95.2793	-76.7965	11.0865	-153.008	166.073	-121.219	157.107	-172.066	62.6495
542	4	24.9105	1.66322	3.75161	63.9215	66.1075	-90.0691	-195.481	-32.4043	132.426	71.9901	35.6661	51.4164	104.775	-201.418	104.698	-105.895	7.60373	-172.382	122.881	-102.057	2.82082	100.874	-39.7961	-53.0867	281.99	-161.987	199.322	-108.882	95.1339	-76.7957	11.0239	-152.956	165.971	-121.12	157.112	-172.066	62.6495
542	5	19.1122	1.66214	3.74994	63.5835	65.8606	-90.0691	-195.481	-32.4043	132.426	71.9901	35.6661	51.4164	104.775	-201.418	104.698	-105.895	7.60373	-171.655	123.477	-102.745	4.15252	98.8738	-39.8446	-53.0957	281.818	-161.818	199.083	-108.651	95.1406	-76.7962	11.0268	-152.959	165.97	-121.116	157.116	-172.091	62.6388
542	6	19.1122	1.66214	3.74994	63.5835	65.8606	-90.0691	-195.481	-32.4043	132.426	71.9901	35.6661	51.4164	104.775	-201.418	104.698	-105.895	7.60373	-171.655	123.477	-102.745	4.15252	98.8738	-39.8446	-53.0957	281.818	-161.818	199.083	-108.651	95.1406	-76.7962	11.0268	-152.959	165.97	-121.116	157.116	-172.091	62.6388
543	1	18.6182	1.6604	3.75005	63.8201	65.8046	-90.0602	-195.403	-32.5105	132.422	72.0187	35.6653	51.4164	104.775	-201.418	104.698	-105.895	7.60373	-171.655	123.477	-102.745	4.15248	98.8738	-39.8446	-52.9764	283.146	-163.151	201.083	-110.476	95.0066	-76.7962	11.0268	-152.959	165.97	-121.116	157.116	-172.091	62.6388
543	2	19.0974	1.66249	3.7515	63.5919	65.8939	-90.3014	-196.954	-31.0694	132.669	71.8042	35.3294	51.4164	104.775	-201.418	104.698	-105.895	7.60373	-171.655	123.477	-102.745	4.15246	98.8739	-39.8446	-53.1114	281.783	-161.767	199.083	-108.659	95.1575	-76.7792	11.3954	-153.297	166.682	-121.775	157.111	-172.091	62.6388
543	3	22.8626	1.66267	3.7527	64.0896	66.0493	-90.3014	-196.954	-31.0694	132.669	71.8042	35.3294	51.4164	104.775	-201.418	104.698	-105.895	7.60373	-172.26	123.145	-102.331	3.0288	100.521	-39.7912	-52.9808	283.213	-163.192	201.083	-110.502	95.0074	-76.7584	11.3911	-153.307	166.793	-121.868	157.122	-172.091	62.6388
543	4	23.2251	1.66318	3.7518	63.8574	66.0983	-90.3014	-196.954	-31.0694	132.669	71.8042	35.3294	51.4164	104.775	-201.418	104.698	-105.895	7.60373	-172.26	123.145	-102.331	3.02879	100.521	-39.7912	-53.1264	281.869	-161.831	199.083	-108.688	95.1768	-76.7538	11.1389	-153.096	166.39	-121.475	157.141	-172.091	62.6388
543	5	17.6848	1.66212	3.75002	63.5102	65.8538	-90.3014	-196.954	-31.0694	132.669	71.8042	35.3294	51.4164	104.775	-201.418	104.698	-105.895	7.60373	-171.533	123.764	-103.042	4.35817	98.5215	-39.8367	-53.1394	281.647	-161.613	198.773	-108.391	95.1879	-76.7543	11.1419	-153.1	166.388	-121.472	157.145	-172.118	62.627
543	6	17.6848	1.66212	3.75002	63.5102	65.8538	-90.3014	-196.954	-31.0694	132.669	71.8042	35.3294	51.4164	104.775	-201.418	104.698	-105.895	7.60373	-171.533	123.764	-103.042	4.35817	98.5215	-39.8367	-53.1394	281.647	-161.613	198.773	-108.391	95.1879	-76.7543	11.1419	-153.1	166.388	-121.472	157.145	-172.118	62.627
544	1	25.0322	1.66188	3.74558	63.8027	66.0917	-90.0971	-196.114	-31.9687	132.459	72.0444	35.5802	51.4164	104.775	-201.418	104.698	-105.895	7.60373	-172.323	123.234	-102.417	3.00607	100.521	-39.7684	-53.1394	281.647	-161.613	198.773	-108.391	95.1879	-76.7543	11.1419	-153.1	166.388	-121.472	157.145	-172.118	62.627
544	2	25.6254	1.66277	3.74532	63.5664	66.1548	-90.1331	-196.352	-31.749	132.497	72.012	35.53	51.4164	104.775	-201.418	104.698	-105.895	7.60373	-172.323	123.234	-102.417	3.00607	100.521	-39.7684	-53.2691	280.249	-160.209	196.773	-106.56	95.3382	-76.7543	11.1419	-153.1	166.388	-121.472	157.145	-172.118	62.627
544	3	32.8438	1.66425	3.74615	63.7748	66.4338	-90.1331	-196.352	-31.749	132.497	72.012	35.53	51.4164	104.775	-201.418	104.698	-105.895	7.60373	-173.06	122.831	-101.916	1.6483	102.521	-39.6991	-53.3204	279.683	-159.64	195.954	-105.813	95.3998	-76.7285	11.1352	-153.112	166.524	-121.585	157.158	-172.118	62.627
544	4	32.2911	1.66331	3.7463	64.0237	66.3709	-90.1331	-196.352	-31.749	132.497	72.012	35.53	51.4164	104.775	-201.418	104.698	-105.895	7.60373	-173.06	122.831	-101.916	1.6483	102.521	-39.6991	-53.2043	281.137	-161.083	197.954	-107.662	95.2633	-76.7254	10.9562	-152.962	166.237	-121.305	157.172	-172.118	62.627
544	5	24.449	1.66262	3.74654	63.819	66.1075	-90.1331	-196.352	-31.749	132.497	72.012	35.53	51.4164	104.775	-201.418	104.698	-105.895	7.60373	-172.327	123.325	-102.503	2.9876	100.521	-39.7632	-52.9563	281.73	-161.677	198.547	-108.253	94.9677	-76.7256	10.9574	-152.964	166.236	-121.304	157.173	-172.134	62.6201
544	6	24.449	1.66262	3.74654	63.819	66.1075	-90.1331	-196.352	-31.749	132.497	72.012	35.53	51.4164	104.775	-201.418	104.698	-105.895	7.60373	-172.327	123.325	-102.503	2.9876	100.521	-39.7632	-52.9563	281.73	-161.677	198.547	-108.253	94.9677	-76.7256	10.9574	-152.964	166.236	-121.304	157.173	-172.134	62.6201
545	1	31.2149	1.66239	3.74753	64.1196	66.3572	-90.0982	-196.08	-32.0532	132.469	72.0772	35.5577	51.4164	104.775	-201.418	104.698	-105.895	7.60373	-173.097	122.843	-101.927	1.63797	102.521	-39.6914	-52.9563	281.73	-161.677	198.547	-108.253	94.9677	-76.7256	10.9574	-152.964	166.236	-121.304	157.173	-172.134	62.6201
545	2	31.937	1.66351	3.7476	63.8843	66.4266	-90.1773	-196.602	-31.572	132.552	72.0058	35.4475	51.4164	104.775	-201.418	104.698	-105.895	7.60373	-173.097	122.843	-101.927	1.63797	102.521	-39.6914	-53.0859	280.312	-160.255	196.547	-106.401	95.119	-76.7217	11.0508	-153.049	166.414	-121.469	157.172	-172.134	62.6201
545	3	48.6746	1.66137	3.73907	64.0867	66.5506	-90.1773	-196.602	-31.572	132.552	72.0058	35.4475	51.3992	105.772	-202.416	104.005	-104.895	8.60131	-173.282	122.742	-101.802	1.29987	103.022	-39.6728	-53.0906	280.259	-160.203	196.471	-106.332	95.1247	-76.7189	11.0501	-153.051	166.429	-121.481	157.173	-172.134	62.6201
545	4	48.1278	1.66055	3.73938	64.333	66.4904	-90.1773	-196.602	-31.572	132.552	72.0058	35.4475	51.3992	105.772	-202.416	104.005	-104.895	8.60131	-173.282	122.742	-101.802	1.29987	103.022	-39.6728	-52.9727	281.701	-161.636	198.471	-108.178	94.9854	-76.7149	10.9284	-152.951	166.239	-121.295	157.184	-172.134	62.6201
545	5	48.6931	1.66101	3.73906	64.0783	66.542	-90.1773	-196.602	-31.572	132.552	72.0058	35.4475	51.3992	105.772	-202.416	104.005	-104.895	8.60131	-173.282	122.742	-101.802	1.29987	103.022	-39.6728	-53.0829	280.123	-160.075	196.528	-106.178	95.0963	-76.7168	10.937	-152.964	166.229	-121.276	157.204	-172.181	62.6026
545	6	48.6931	1.66101	3.73906	64.0783	66.542	-90.1773	-196.602	-31.572	132.552	72.0058	35.4475	51.3992	105.772	-202.416	104.005	-104.895	8.60131	-173.282	122.742	-101.802	1.29987	103.022	-39.6728	-53.0829	280.123	-160.075	196.528	-106.178	95.0963	-76.7168	10.937	-152.964	166.229	-121.276	157.204	-172.181	62.6026
546	1	35.5633	1.66202	3.73918	63.8413	66.3748	-90.1701	-196.547	-31.6301	132.546	72.0174	35.4546	51.3906	103.772	-200.418	104.077	-105.078	7.88158	-173.282	122.742	-101.802	1.2998	103.022	-39.6728	-53.0872	280.077	-160.029	196.469	-106.122	95.1016	-76.7168	10.937	-152.964	166.229	-121.276	157.204	-172.181	62.6026
546	2	34.3909	1.66232	3.74065	64.2349	66.4346	-90.1858	-196.653	-31.5331	132.562	72.0031	35.4327	51.3842	104.853	-201.909	104.014	-104.959	8.26471	-173.282	122.742	-101.802	1.29974	103.022	-39.6728	-52.9625	281.511	-161.453	198.469	-107.966	94.9516	-76.7168	10.937	-152.964	166.229	-121.276	157.204	-172.181	62.6026
546	3	27.5022	1.68685	3.78225	62.6096	66.9911	-90.3982	-198.172	-30.1647	132.796	71.818	35.1277	51.2718	109.636	-209.178	103.925	-105.179	8.7742	-169.758	124.48	-103.951	7.60086	93.8243	-40.0108	-53.4326	275.383	-155.314	188.483	-98.9843	95.6195	-74.1254	19.737	-164.456	185.845	-136.825	161.832	-175.132	61.8381
546	4	27.1108	1.68555	3.7811	62.6937	66.889	-90.3982	-198.172	-30.1647	132.796	71.818	35.1277	51.2718	109.636	-209.178	103.925	-105.179	8.7742	-169.759	124.479	-103.95	7.59911	93.827	-40.0107	-53.4095	275.877	-155.793	189.096	-99.5678	95.5917	-74.0044	18.028	-162.98	183.845	-134.836	161.895	-175.132	61.8381
546	5	24.7493	1.686	3.78148	62.6378	66.871	-90.3982	-198.172	-30.1647	132.796	71.818	35.1277	51.2718	109.636	-209.178	103.925	-105.179	8.7742	-169.761	124.476	-103.946	7.59471	93.8337	-40.0108	-53.4097	275.877	-155.793	189.096	-99.5681	95.5919	-74.1342	19.0649	-163.554	185.39	-136.836	160.721	-174.15	62.1032
546	6	24.7493	1.686	3.78148	62.6378	66.871	-90.3982	-198.172	-30.1647	132.796	71.818	35.1277	51.2718	109.636	-209.178	103.925	-105.179	8.7742	-169.761	124.476	-103.946	7.59471	93.8337	-40.0108	-53.4097	275.877	-155.793	189.096	-99.5681	95.5919	-74.1342	19.0649	-163.554	185.39	-136.836	160.721	-174.15	62.1032
547	1	6.89447	1.68361	3.78073	62.4333	66.7197	-90.4826	-198.724	-29.7388	132.905	71.7819	34.9835	51.2272	108.159	-207.178	103.834	-105.159	8.24767	-169.761	124.476	-103.946	7.59468	93.8337	-40.0108	-53.4097	275.877	-155.793	189.096	-99.5681	95.5919	-74.1342	19.0649	-163.554	185.39	-136.836	160.721	-174.15	62.1032
547	2	3.16063	1.68289	3.78286	62.4634	66.602	-90.2619	-197.077	-31.2068	132.643	71.991	35.2916	51.2021	107.247	-205.938	103.838	-105.225	7.92686	-169.761	124.476	-103.946	7.59467	93.8337	-40.0108	-53.3204	277.19	-157.053	190.802	-101.18	95.4678	-74.2479	20.7327	-165.002	187.39	-138.809	160.668	-174.15	62.1032
547	3	79.5172	1.68334	3.7964	63.6968	67.114	-89.8781	-193.333	-34.4362	132.072	72.5064	35.7966	51.1545	99.9757	-195.989	103.795	-105.546	5.41898	-174.318	121.513	-100.423	-1.11209	106.673	-39.6582	-53.4448	280.158	-159.883	194.108	-104.727	95.7718	-74.3912	22.7703	-163.596	200.167	-157.497	152.635	-167.275	67.0197
547	4	61.6347	1.68237	3.79605	63.4898	66.9264	-89.8781	-193.333	-34.4362	132.072	72.5064	35.7966	51.1545	99.9757	-195.989	103.795	-105.546	5.41898	-173.584	121.853	-100.855	0.246492	104.673	-39.7455	-53.4094	280.672	-160.389	194.797	-105.369	95.7281	-74.5828	24.2131	-164.797	201.567	-158.953	152.559	-167.275	67.0197
547	5	47.6357	1.6729	3.77623	63.1263	66.6292	-89.8781	-193.333	-34.4362	132.072	72.5064	35.7966	51.1545	99.9757	-195.989	103.795	-105.546	5.41898	-172.562	122.352	-101.48	2.11858	102.673	-39.8619	-53.4114	280.665	-160.381	194.788	-105.363	95.7315	-74.5825	24.2095	-164.793	201.565	-158.952	152.556	-167.265	67.0229
547	6	47.6357	1.6729	3.77623	63.1263	66.6292	-89.8781	-193.333	-34.4362	132.072	72.5064	35.7966	51.1545	99.9757	-195.989	103.795	-105.546	5.41898	-172.562	122.352	-101.48	2.11858	102.673	-39.8619	-53.4114	280.665	-160.381	194.788	-105.363	95.7315	-74.5825	24.2095	-164.793	201.565	-158.952	152.556	-167.265	67.0229
548	1	16.6416	1.67359	3.77713	63.3236	66.7802	-89.8766	-193.304	-34.5081	132.078	72.5338	35.7822	51.1149	101.418	-197.989	103.591	-105.254	5.92832	-172.562	122.352	-101.48	2.11858	102.673	-39.8619	-53.4114	280.665	-160.381	194.788	-105.363	95.7315	-74.5825	24.2095	-164.793	201.565	-158.952	152.556	-167.265	67.0229
548	2	14.803	1.67368	3.77865	63.6857	66.7379	-89.9205	-193.557	-34.2652	132.12	72.4945	35.7222	51.0948	102.372	-199.307	103.503	-105.12	6.26766	-172.562	122.352	-101.48	2.11857	102.673	-39.8619	-53.2976	282.124	-161.816	196.788	-107.22	95.5867	-74.3929	22.8154	-163.642	200.244	-157.562	152.638	-167.265	67.0229
548	3	15.0142	1.67536	3.7794	63.7915	66.8941	-89.9205	-193.557	-34.2652	132.12	72.4945	35.7222	51.0816	103.82	-201.307	103.394	-104.933	6.7876	-172.562	122.352	-101.48	2.11856	102.673	-39.8619	-53.3447	281.561	-161.255	196.079	-106.513	95.6447	-74.3474	22.53	-163.414	200.011	-157.309	152.661	-167.265	67.0229
548	4	14.8236	1.67488	3.78006	64.0441	66.88	-89.9205	-193.557	-34.2652	132.12	72.4945	35.7222	51.0816	103.82	-201.307	103.394	-104.933	6.7876	-172.562	122.352	-101.48	2.11856	102.673	-39.8619	-53.2319	283.009	-162.689	198.079	-108.362	95.5069	-74.4392	23.2214	-163.99	200.682	-158.008	152.625	-167.265	67.0229
548	5	14.5075	1.67368	3.78006	64.2835	66.8134	-89.9205	-193.557	-34.2652	132.12	72.4945	35.7222	51.0816	103.82	-201.307	103.394	-104.933	6.7876	-172.562	122.352	-101.48	2.11856	102.673	-39.8619	-53.1855	284.442	-164.082	200.079	-110.35	95.4933	-74.4261	23.0611	-163.81	200.593	-157.973	152.501	-167.082	67.0885
548	6	14.5075	1.67368	3.78006	64.2835	66.8134	-89.9205	-193.557	-34.2652	132.12	72.4945	35.7222	51.0816	103.82	-201.307	103.394	-104.933	6.7876	-172.562	122.352	-101.48	2.11856	102.673	-39.8619	-53.1855	284.442	-164.082	200.079	-110.35	95.4933	-74.4261	23.0611	-163.81	200.593	-157.973	152.501	-167.082	67.0885
549	1	149.632	1.70961	3.82077	66.182	69.794	-91.5665	-206.708	-22.6356	133.594	71.5828	33.0916	51.1172	107.553	-206.958	103.548	-104.954	7.13355	-177.945	119.1	-97.5492	-8.21988	117.913	-39.3148	-53.7984	276.933	-156.6	188.867	-100.011	96.2846	-72.6857	12.1976	-151.361	211.125	-176.838	149.721	-165.757	75.3616
549	2	138.405	1.70742	3.8213	66.2441	69.4929	-91.5383	-206.317	-22.9469	133.539	71.6133	33.1354	51.0787	106.081	-204.958	103.56	-105.068	6.61598	-177.689	119.189	-97.6968	-7.86127	117.394	-39.3589	-53.706	278.358	-157.965	190.719	-101.765	96.1531	-72.6857	12.1976	-151.361	211.125	-176.838	149.721	-165.757	75.3616
549	3	128.757	1.70575	3.81944	66.0789	69.1703	-91.5383	-206.317	-22.9469	133.539	71.6133	33.1354	51.0737	104.607	-202.958	103.618	-105.21	6.10983	-177.452	119.321	-97.8517	-7.41753	116.726	-39.3933	-53.7134	278.265	-157.87	190.575	-101.635	96.1636	-72.1779	10.3087	-150.086	209.872	-175.284	150.039	-165.757	75.3616
549	4	126.399	1.70544	3.8192	66.0609	69.1892	-91.5383	-206.317	-22.9469	133.539	71.6133	33.1354	51.0692	104.249	-202.468	103.594	-105.205	5.98878	-177.35	119.339	-97.8841	-7.2222	116.448	-39.4101	-53.7029	278.455	-158.055	190.819	-101.866	96.1505	-72.678	12.3087	-151.499	211.383	-177.069	149.752	-165.757	75.3616
549	5	111.856	1.70412	3.82088	66.0004	68.936	-91.5383	-206.317	-22.9469	133.539	71.6133	33.1354	51.0692	104.249	-202.468	103.594	-105.205	5.98878	-176.549	119.102	-97.7468	-5.83632	114.448	-39.5963	-53.7393	278.405	-157.996	190.728	-101.849	96.2143	-72.6659	12.2486	-151.446	211.349	-177.038	149.734	-165.636	75.4027
549	6	111.856	1.70412	3.82088	66.0004	68.936	-91.5383	-206.317	-22.9469	133.539	71.6133	33.1354	51.0692	104.249	-202.468	103.594	-105.205	5.98878	-176.549	119.102	-97.7468	-5.83632	114.448	-39.5963	-53.7393	278.405	-157.996	190.728	-101.849	96.2143	-72.6659	12.2486	-151.446	211.349	-177.038	149.734	-165.636	75.4027
550	1	51.4184	1.70183	3.82019	65.7964	68.76	-91.5458	-206.349	-22.9504	133.556	71.622	33.1146	51.068	102.79	-200.468	103.656	-105.345	5.46953	-176.483	119.121	-97.7748	-5.69428	114.238	-39.6056	-53.7405	278.392	-157.983	190.715	-101.837	96.2161	-72.6659	12.2486	-151.446	211.349	-177.038	149.734	-165.636	75.4027
550	2	48.3071	1.70124	3.82104	65.8947	68.5466	-91.5018	-205.757	-23.424	133.474	71.6688	33.1826	51.068	102.79	-200.468	103.656	-105.345	5.46953	-176.304	119.189	-97.8795	-5.42859	113.85	-39.6335	-53.6726	279.388	-158.944	192.031	-103.076	96.1225	-72.1634	10.2486	-150.047	209.823	-175.224	150.033	-165.636	75.4027
550	3	47.1363	1.70086	3.81941	65.702	68.3442	-91.435	-205.213	-23.9006	133.378	71.741	33.2863	51.068	102.79	-200.468	103.656	-105.345	5.46954	-175.991	119.362	-98.0847	-4.84407	112.974	-39.6757	-53.6944	279.114	-158.666	191.616	-102.702	96.1527	-71.6297	8.24864	-148.686	208.487	-173.574	150.362	-165.636	75.4027
550	4	46.6077	1.70079	3.81945	65.688	68.3874	-91.435	-205.213	-23.9006	133.378	71.741	33.2863	51.068	102.79	-200.468	103.656	-105.345	5.46954	-175.875	119.396	-98.1336	-4.62285	112.655	-39.6927	-53.6821	279.324	-158.871	191.889	-102.958	96.1372	-72.1379	10.2486	-150.091	209.94	-175.311	150.066	-165.636	75.4027
550	5	47.4561	1.69944	3.82041	65.3938	68.1089	-91.435	-205.213	-23.9006	133.378	71.741	33.2863	51.068	102.79	-200.468	103.656	-105.345	5.46954	-175.097	119.345	-98.175	-3.24737	110.655	-39.8456	-53.6868	279.316	-158.862	191.875	-102.953	96.1454	-72.0378	9.79216	-149.71	209.667	-175.04	149.989	-165.48	75.4573
550	6	47.4561	1.69944	3.82041	65.3938	68.1089	-91.435	-205.213	-23.9006	133.378	71.741	33.2863	51.068	102.79	-200.468	103.656	-105.345	5.46954	-175.097	119.345	-98.175	-3.24737	110.655	-39.8456	-53.6868	279.316	-158.862	191.875	-102.953	96.1454	-72.0378	9.79216	-149.71	209.667	-175.04	149.989	-165.48	75.4573
551	1	47.1426	1.69537	3.81889	65.0599	67.8634	-91.4647	-205.347	-23.9032	133.445	71.7734	33.2051	51.068	102.79	-200.468	103.656	-105.345	5.46954	-174.438	119.604	-98.5196	-1.89544	108.655	-39.9291	-53.707	279.093	-158.643	191.632	-102.723	96.1735	-72.0378	9.79216	-149.71	209.667	-175.04	149.989	-165.48	75.4573
551	2	44.9635	1.69454	3.81964	65.2058	67.7222	-91.4274	-204.892	-24.2722	133.38	71.812	33.2614	51.068	102.79	-200.468	103.656	-105.345	5.46955	-174.24	119.695	-98.6425	-1.5647	108.168	-39.9548	-53.6021	280.594	-160.098	193.632	-104.6	96.0311	-72.0378	9.79216	-149.71	209.667	-175.04	149.989	-165.48	75.4573
551	3	45.335	1.69315	3.81831	64.8594	67.4395	-91.4274	-204.892	-24.2722	133.38	71.812	33.2614	51.068	102.79	-200.468	103.656	-105.345	5.46955	-173.519	120.092	-99.1197	-0.22073	106.168	-40.0388	-53.6222	280.345	-159.846	193.263	-104.265	96.058	-71.8093	8.93725	-149.128	209.096	-174.335	150.13	-165.48	75.4573
551	4	45.1491	1.69235	3.81804	64.7851	67.3754	-91.4274	-204.892	-24.2722	133.38	71.812	33.2614	51.068	102.79	-200.468	103.656	-105.345	5.46955	-173.123	120.287	-99.363	0.522123	105.075	-40.0836	-53.5868	280.886	-160.377	193.983	-104.938	96.0137	-72.3162	10.9372	-150.534	210.568	-176.089	149.836	-165.48	75.4573
551	5	45.7272	1.68351	3.79972	64.4326	67.0813	-91.4274	-204.892	-24.2722	133.38	71.812	33.2614	51.068	102.79	-200.468	103.656	-105.345	5.46955	-172.131	120.773	-99.9652	2.36609	103.075	-40.1956	-53.5874	280.884	-160.375	193.981	-104.937	96.0147	-72.3129	10.9218	-150.521	210.559	-176.08	149.833	-165.469	75.4609
551	6	45.7272	1.68351	3.79972	64.4326	67.0813	-91.4274	-204.892	-24.2722	133.38	71.812	33.2614	51.068	102.79	-200.468	103.656	-105.345	5.46955	-172.131	120.773	-99.9652	2.36609	103.075	-40.1956	-53.5874	280.884	-160.375	193.981	-104.937	96.0147	-72.3129	10.9218	-150.521	210.559	-176.08	149.833	-165.469	75.4609
552	1	26.2789	1.68145	3.79823	64.1771	67.1463	-91.4535	-205.013	-24.2668	133.438	71.8378	33.1922	51.0679	102.791	-200.469	103.656	-105.345	5.47031	-172.131	120.773	-99.9651	2.36598	103.075	-40.1956	-53.7307	279.225	-158.739	191.981	-103.063	96.2075	-72.3129	10.9218	-150.521	210.559	-176.08	149.833	-165.469	75.4609
552	2	24.822	1.68113	3.79899	64.3019	66.9986	-91.4259	-204.69	-24.5307	133.392	71.8662	33.2333	51.0679	102.791	-200.47	103.656	-105.345	5.47038	-172.131	120.773	-99.9651	2.36598	103.075	-40.1956	-53.6672	280.115	-159.603	193.172	-104.18	96.1224	-71.8057	8.92185	-149.125	209.064	-174.294	150.134	-165.469	75.4609
552	3	34.5566	1.67783	3.79885	64.597	67.1904	-91.4259	-204.69	-24.5307	133.392	71.8662	33.2333	51.0461	104.789	-202.47	103.445	-104.968	6.53995	-172.305	120.677	-99.8479	2.03879	103.556	-40.1786	-53.6722	280.054	-159.541	193.08	-104.097	96.1291	-71.7024	8.5337	-148.86	208.804	-173.973	150.197	-165.469	75.4609
552	4	34.5903	1.67738	3.79875	64.5857	67.2109	-91.4259	-204.69	-24.5307	133.392	71.8662	33.2333	51.0421	104.221	-201.692	103.434	-104.986	6.34461	-172.305	120.677	-99.8479	2.03878	103.556	-40.1786	-53.6472	280.441	-159.92	193.597	-104.58	96.0981	-72.208	10.5337	-150.27	210.269	-175.719	149.905	-165.469	75.4609
552	5	35.0631	1.6765	3.79684	64.3612	67.1782	-91.4259	-204.69	-24.5307	133.392	71.8662	33.2333	51.0421	104.221	-201.692	103.434	-104.986	6.34461	-172.305	120.677	-99.8479	2.03878	103.556	-40.1786	-53.9679	279.206	-158.642	191.597	-103.159	96.6173	-71.83	8.70307	-148.661	209.335	-174.899	149.45	-164.707	75.7769
552	6	35.0631	1.6765	3.79684	64.3612	67.1782	-91.4259	-204.69	-24.5307	133.392	71.8662	33.2333	51.0421	104.221	-201.692	103.434	-104.986	6.34461	-172.305	120.677	-99.8479	2.03878	103.556	-40.1786	-53.9679	279.206	-158.642	191.597	-103.159	96.6173	-71.83	8.70307	-148.661	209.335	-174.899	149.45	-164.707	75.7769
553	1	31.5195	1.67482	3.79613	64.1548	67.0229	-91.428	-204.699	-24.5298	133.396	71.8681	33.228	51.0456	102.652	-199.692	103.518	-105.155	5.78772	-172.305	120.677	-99.8479	2.03877	103.556	-40.1786	-53.969	279.194	-158.63	191.584	-103.146	96.6189	-71.83	8.70307	-148.661	209.335	-174.899	149.45	-164.707	75.7769
553	2	30.7015	1.6758	3.79753	64.4138	67.0401	-91.4167	-204.575	-24.6326	133.378	71.8801	33.2444	51.0298	103.946	-201.474	103.418	-104.988	6.24745	-172.305	120.677	-99.8479	2.03877	103.556	-40.1786	-53.9312	279.734	-159.152	192.304	-103.822	96.5677	-71.3121	6.70307	-147.277	207.882	-173.148	149.762	-164.707	75.7769
553	3	27.1895	1.6779	3.79758	64.1849	66.859	-91.4167	-204.575	-24.6326	133.378	71.8801	33.2444	51.0392	101.946	-199.477	103.553	-105.245	5.47038	-172.305	120.677	-99.8479	2.03877	103.556	-40.1786	-53.9338	279.702	-159.12	192.255	-103.778	96.5712	-71.1753	6.18861	-146.925	207.533	-172.72	149.845	-164.707	75.7769
553	4	27.1224	1.67826	3.79788	64.2212	66.9589	-91.4167	-204.575	-24.6326	133.378	71.8801	33.2444	51.0365	102.099	-199.687	103.531	-105.214	5.52608	-172.305	120.677	-99.8479	2.03877	103.556	-40.1786	-53.9264	279.822	-159.238	192.415	-103.928	96.5619	-71.6974	8.18861	-148.311	208.935	-174.419	149.534	-164.707	75.7769
553	5	26.8824	1.67784	3.79726	64.1952	66.8687	-91.4167	-204.575	-24.6326	133.378	71.8801	33.2444	51.0365	102.099	-199.687	103.531	-105.214	5.52608	-172.305	120.677	-99.8479	2.03877	103.556	-40.1786	-53.9842	279.677	-159.083	192.159	-103.782	96.6595	-71.2249	6.18861	-146.739	207.728	-173.131	149.41	-164.336	75.9217
553	6	26.8824	1.67784	3.79726	64.1952	66.8687	-91.4167	-204.575	-24.6326	133.378	71.8801	33.2444	51.0365	102.099	-199.687	103.531	-105.214	5.52608	-172.305	120.677	-99.8479	2.03877	103.556	-40.1786	-53.9842	279.677	-159.083	192.159	-103.782	96.6595	-71.2249	6.18861	-146.739	207.728	-173.131	149.41	-164.336	75.9217
554	1	24.8082	1.67907	3.79839	64.3947	67.0233	-91.4194	-204.588	-24.6312	133.384	71.8826	33.2372	51.02	103.551	-201.687	103.407	-105.008	6.04065	-172.305	120.677	-99.8479	2.03876	103.556	-40.1786	-53.9842	279.677	-159.083	192.159	-103.782	96.6595	-71.2249	6.18861	-146.739	207.728	-173.131	149.41	-164.336	75.9217
554	2	23.9029	1.6773	3.79838	64.3009	66.8373	-91.4129	-204.514	-24.6918	133.373	71.8894	33.2469	51.0226	102.094	-199.687	103.493	-105.177	5.52405	-172.305	120.677	-99.8479	2.03875	103.556	-40.1786	-53.9361	280.353	-159.739	193.067	-104.633	96.595	-71.2249	6.18861	-146.739	207.728	-173.131	149.41	-164.336	75.9217
554	3	24.0794	1.67871	3.79924	64.4971	66.9428	-91.4129	-204.514	-24.6918	133.373	71.8894	33.2469	51.0097	103.544	-201.687	103.385	-104.99	6.04324	-172.305	120.677	-99.8479	2.03874	103.556	-40.1786	-53.94	280.305	-159.69	192.995	-104.568	96.6002	-70.8993	4.96934	-145.906	206.899	-172.112	149.609	-164.336	75.9217
554	4	36.2433	1.68512	3.79792	63.785	66.5802	-91.74	-207.627	-21.8004	133.041	72.2407	32.7	51.0102	103.364	-201.439	103.394	-105.009	5.97946	-172.896	120.384	-99.4842	1.01671	105.08	-40.1028	-54.0681	277.824	-157.304	189.835	-101.386	96.8994	-73.1315	7.86062	-142.905	201.089	-168.988	132.823	-151.561	75.4245
554	5	36.1023	1.6845	3.7965	63.5885	66.6651	-91.74	-207.627	-21.8004	133.041	72.2407	32.7	51.0102	103.364	-201.439	103.394	-105.009	5.97946	-172.896	120.384	-99.4842	1.01671	105.08	-40.1028	-54.4289	276.767	-156.217	187.835	-100.022	97.4935	-73.1361	7.87844	-142.915	201.11	-169.013	132.814	-151.294	75.558
554	6	36.1023	1.6845	3.7965	63.5885	66.6651	-91.74	-207.627	-21.8004	133.041	72.2407	32.7	51.0102	103.364	-201.439	103.394	-105.009	5.97946	-172.896	120.384	-99.4842	1.01671	105.08	-40.1028	-54.4289	276.767	-156.217	187.835	-100.022	97.4935	-73.1361	7.87844	-142.915	201.11	-169.013	132.814	-151.294	75.558
555	1	11.2671	1.68215	3.78845	63.2413	66.3496	-91.7342	-207.601	-21.8405	133.032	72.2618	32.6988	51.0175	101.369	-199.448	103.514	-105.242	5.245	-172.093	121.185	-100.286	1.82286	104.271	-40.9021	-53.311	277.055	-156.44	188.156	-100.362	97.5415	-73.1367	7.88142	-142.917	201.113	-169.016	132.814	-151.292	75.5601
555	2	10.1022	1.68341	3.79084	63.6549	66.4239	-91.7168	-207.314	-22.0642	132.995	72.2801	32.728	50.9975	102.821	-201.448	103.396	-105.049	5.76087	-172.093	121.184	-100.286	1.82242	104.271	-40.9021	-53.2193	278.513	-157.828	190.049	-102.161	97.4091	-73.1367	7.88142	-142.917	201.113	-169.016	132.814	-151.292	75.5601
555	3	5.16788	1.68888	3.79265	63.4326	66.2725	-91.7168	-207.314	-22.0642	132.995	72.2801	32.728	51.0067	100.973	-199.448	103.514	-105.269	5.10828	-172.093	121.184	-100.286	1.82229	104.272	-40.9021	-53.2211	278.49	-157.805	190.014	-102.13	97.4116	-73.1842	8.08866	-143.061	201.304	-169.23	132.781	-151.292	75.5601
555	4	4.59688	1.68846	3.79227	63.5014	66.1788	-91.7168	-207.314	-22.0642	132.995	72.2801	32.728	51.0051	101.062	-199.569	103.501	-105.251	5.14056	-172.093	121.184	-100.285	1.82203	104.272	-40.902	-53.2031	278.828	-158.133	190.447	-102.539	97.3884	-72.7004	6.08866	-141.712	199.601	-167.275	133.128	-151.292	75.5601
555	5	5.90346	1.68827	3.79136	63.32	66.31	-91.7168	-207.314	-22.0642	132.995	72.2801	32.728	51.0051	101.062	-199.569	103.501	-105.251	5.14056	-172.103	121.178	-100.278	1.80433	104.298	-40.9012	-53.5402	277.765	-157.053	188.447	-101.123	97.9399	-72.9622	7.07679	-142.115	201.064	-169.152	132.372	-150.635	75.8966
555	6	5.90346	1.68827	3.79136	63.32	66.31	-91.7168	-207.314	-22.0642	132.995	72.2801	32.728	51.0051	101.062	-199.569	103.501	-105.251	5.14056	-172.103	121.178	-100.278	1.80433	104.298	-40.9012	-53.5402	277.765	-157.053	188.447	-101.123	97.9399	-72.9622	7.07679	-142.115	201.064	-169.152	132.372	-150.635	75.8966
556	1	6.77918	1.68951	3.79249	63.5213	66.4651	-91.7191	-207.323	-22.0667	133.001	72.2827	32.7216	50.9873	102.515	-201.569	103.373	-105.042	5.65491	-172.103	121.178	-100.278	1.8041	104.299	-40.9012	-53.5402	277.765	-157.053	188.447	-101.123	97.9399	-72.9622	7.07679	-142.115	201.064	-169.152	132.372	-150.635	75.8966
556	2	5.55041	1.68841	3.79264	63.3588	66.3305	-91.7162	-207.276	-22.1034	132.995	72.2855	32.7264	50.9912	101.041	-199.569	103.463	-105.216	5.13229	-172.103	121.178	-100.278	1.80404	104.299	-40.9012	-53.5233	278.037	-157.312	188.802	-101.46	97.9153	-73.1518	7.8544	-142.639	201.725	-169.91	132.237	-150.635	75.8966
556	3	6.62086	1.69005	3.79376	63.5562	66.5069	-91.7162	-207.276	-22.1034	132.995	72.2855	32.7264	50.9772	102.491	-201.569	103.351	-105.025	5.65172	-172.103	121.178	-100.278	1.80351	104.3	-40.9012	-53.5252	278.012	-157.286	188.761	-101.424	97.9182	-73.2533	8.28755	-142.936	202.119	-170.355	132.166	-150.635	75.8966
556	4	6.02776	1.68959	3.79336	63.5961	66.4063	-91.7162	-207.276	-22.1034	132.995	72.2855	32.7264	50.9772	102.491	-201.569	103.351	-105.025	5.65172	-172.103	121.178	-100.278	1.80333	104.3	-40.9011	-53.5131	278.26	-157.526	189.075	-101.721	97.9022	-72.763	6.28755	-141.597	200.411	-168.389	132.52	-150.635	75.8966
556	5	7.23925	1.68943	3.79277	63.4866	66.5223	-91.7162	-207.276	-22.1034	132.995	72.2855	32.7264	50.9772	102.491	-201.569	103.351	-105.025	5.65172	-172.112	121.172	-100.271	1.78668	104.325	-40.9003	-53.7675	277.602	-156.86	187.722	-100.814	98.3267	-73.0711	7.44939	-142.125	201.987	-170.389	131.763	-150.05	76.1989
556	6	7.23925	1.68943	3.79277	63.4866	66.5223	-91.7162	-207.276	-22.1034	132.995	72.2855	32.7264	50.9772	102.491	-201.569	103.351	-105.025	5.65172	-172.112	121.172	-100.271	1.78668	104.325	-40.9003	-53.7675	277.602	-156.86	187.722	-100.814	98.3267	-73.0711	7.44939	-142.125	201.987	-170.389	131.763	-150.05	76.1989
557	1	6.28801	1.68777	3.79231	63.285	66.3688	-91.7178	-207.283	-22.1051	132.999	72.2873	32.7219	50.9821	101.031	-199.569	103.434	-105.187	5.13299	-172.112	121.172	-100.271	1.78665	104.325	-40.9003	-53.7681	277.596	-156.854	187.716	-100.809	98.3275	-73.0711	7.44939	-142.125	201.987	-170.389	131.763	-150.05	76.1989
557	2	6.45183	1.68886	3.79373	63.4509	66.5106	-91.7097	-207.148	-22.2106	132.982	72.2954	32.7358	50.9726	101.743	-200.55	103.377	-105.093	5.38584	-172.112	121.172	-100.271	1.78656	104.325	-40.9003	-53.7405	278.056	-157.291	188.314	-101.378	98.2865	-73.5657	9.44939	-143.462	203.69	-172.35	131.408	-150.05	76.1989
557	3	27.8441	1.71058	3.79313	64.1058	66.8023	-90.5997	-205.099	-24.496	129.901	75.7435	33.32	50.9709	101.835	-200.641	103.361	-105.065	5.46214	-172.731	120.831	-99.8518	0.633669	106.111	-40.8377	-53.4977	280.445	-159.729	190.238	-103.051	98.11	-74.1226	11.2605	-144.849	206.605	-175.554	131.085	-150.213	76.5329
557	4	33.3255	1.70073	3.75837	63.7354	66.5484	-90.5997	-205.099	-24.496	129.901	75.7435	33.32	50.9709	101.835	-200.641	103.361	-105.065	5.46214	-170.952	121.79	-101.03	2.63367	104.112	-41.0287	-53.4917	280.564	-159.844	190.393	-103.197	98.1017	-74.4801	12.6838	-145.797	207.857	-176.993	130.833	-150.213	76.5329
557	5	33.0051	1.70004	3.75702	63.5374	66.5725	-90.5997	-205.099	-24.496	129.901	75.7435	33.32	50.9709	101.835	-200.641	103.361	-105.065	5.46214	-170.952	121.79	-101.03	2.63367	104.112	-41.0287	-53.7844	279.479	-158.763	188.393	-101.698	98.5847	-74.2315	11.5794	-144.899	207.221	-176.379	130.714	-149.806	76.7559
557	6	33.0051	1.70004	3.75702	63.5374	66.5725	-90.5997	-205.099	-24.496	129.901	75.7435	33.32	50.9709	101.835	-200.641	103.361	-105.065	5.46214	-170.952	121.79	-101.03	2.63367	104.112	-41.0287	-53.7844	279.479	-158.763	188.393	-101.698	98.5847	-74.2315	11.5794	-144.899	207.221	-176.379	130.714	-149.806	76.7559
558	1	16.5962	1.69295	3.75346	63.2513	66.6431	-90.6573	-205.26	-24.6117	130.051	75.794	33.1704	50.9709	101.835	-200.641	103.361	-105.065	5.46218	-170.952	121.79	-101.03	2.6333	104.112	-41.0286	-53.9551	277.493	-156.837	186.393	-99.7613	98.8471	-74.2315	11.5794	-144.899	207.221	-176.379	130.714	-149.806	76.7559
558	2	14.1507	1.69298	3.75492	63.4702	66.5514	-90.6145	-204.711	-25.054	129.98	75.8346	33.2362	50.9709	101.835	-200.641	103.361	-105.065	5.46218	-170.952	121.79	-101.03	2.63327	104.112	-41.0286	-53.8698	279.055	-158.311	188.393	-101.679	98.7133	-74.2315	11.5794	-144.899	207.221	-176.379	130.714	-149.806	76.7559
558	3	12.9859	1.69316	3.75406	63.4339	66.437	-90.5232	-204.006	-25.6748	129.854	75.932	33.3723	50.9709	101.835	-200.641	103.361	-105.065	5.46218	-170.952	121.79	-101.03	2.63322	104.112	-41.0286	-53.8731	279.008	-158.262	188.317	-101.611	98.7186	-73.7038	9.57936	-143.612	205.565	-174.432	131.104	-149.806	76.7559
558	4	13.2626	1.69331	3.75427	63.4651	66.5348	-90.5232	-204.006	-25.6748	129.854	75.932	33.3723	50.9709	101.835	-200.641	103.361	-105.065	5.46218	-170.952	121.79	-101.03	2.63322	104.112	-41.0286	-53.868	279.126	-158.377	188.469	-101.756	98.7113	-74.2123	11.5794	-144.935	207.286	-176.422	130.741	-149.806	76.7559
558	5	13.4099	1.69268	3.75339	63.3823	66.4773	-90.5232	-204.006	-25.6748	129.854	75.932	33.3723	50.9709	101.835	-200.641	103.361	-105.065	5.46218	-170.952	121.79	-101.03	2.63322	104.112	-41.0286	-54.0327	278.684	-157.938	187.531	-101.103	98.9893	-73.7447	9.57936	-143.377	206.041	-175.155	130.643	-149.377	76.9949
558	6	13.4099	1.69268	3.75339	63.3823	66.4773	-90.5232	-204.006	-25.6748	129.854	75.932	33.3723	50.9709	101.835	-200.641	103.361	-105.065	5.46218	-170.952	121.79	-101.03	2.63322	104.112	-41.0286	-54.0327	278.684	-157.938	187.531	-101.103	98.9893	-73.7447	9.57936	-143.377	206.041	-175.155	130.643	-149.377	76.9949
559	1	19.7652	1.69309	3.75443	63.705	66.7386	-90.5335	-204.038	-25.6871	129.879	75.9391	33.3472	50.9687	101.924	-200.73	103.34	-105.028	5.55161	-171.707	121.334	-100.481	1.27893	106.112	-40.9549	-54.0327	278.684	-157.938	187.531	-101.103	98.9893	-73.7447	9.57936	-143.377	206.041	-175.155	130.643	-149.377	76.9949
559	2	17.7936	1.69304	3.75578	63.9257	66.6513	-90.4849	-203.486	-26.1402	129.805	75.9844	33.4197	50.9687	101.924	-200.73	103.34	-105.028	5.55161	-171.707	121.334	-100.481	1.27888	106.112	-40.9549	-53.9466	280.232	-159.405	189.531	-103.014	98.8559	-73.7447	9.57936	-143.377	206.041	-175.155	130.643	-149.377	76.9949
559	3	17.8848	1.69301	3.75519	63.9	66.5486	-90.4287	-203.06	-26.5164	129.731	76.0427	33.5024	50.9687	101.924	-200.73	103.34	-105.028	5.55161	-171.707	121.334	-100.481	1.27885	106.112	-40.9549	-53.9505	280.176	-159.349	189.444	-102.936	98.8619	-73.2204	7.57936	-142.082	204.366	-173.193	131.027	-149.377	76.9949
559	4	19.477	1.69274	3.75493	63.919	66.4527	-90.4287	-203.06	-26.5164	129.731	76.0427	33.5024	50.9687	101.924	-200.73	103.34	-105.028	5.55161	-171.707	121.334	-100.481	1.27884	106.112	-40.9549	-53.9448	280.299	-159.468	189.605	-103.087	98.8537	-72.7021	5.57936	-140.776	202.694	-171.239	131.404	-149.377	76.9949
559	5	18.123	1.69289	3.7552	63.93	66.5195	-90.4287	-203.06	-26.5164	129.731	76.0427	33.5024	50.9687	101.924	-200.73	103.34	-105.028	5.55161	-171.707	121.334	-100.481	1.27884	106.112	-40.9549	-53.9519	280.276	-159.445	189.558	-103.053	98.8656	-73.0699	6.90387	-141.436	204.278	-173.239	130.729	-149.076	77.1668
559	6	18.123	1.69289	3.7552	63.93	66.5195	-90.4287	-203.06	-26.5164	129.731	76.0427	33.5024	50.9687	101.924	-200.73	103.34	-105.028	5.55161	-171.707	121.334	-100.481	1.27884	106.112	-40.9549	-53.9519	280.276	-159.445	189.558	-103.053	98.8656	-73.0699	6.90387	-141.436	204.278	-173.239	130.729	-149.076	77.1668
560	1	14.6	1.68711	3.75292	63.6656	66.5987	-90.4836	-203.247	-26.5645	129.862	76.0784	33.3692	50.9687	101.924	-200.73	103.34	-105.028	5.55161	-171.749	121.31	-100.452	1.21822	106.173	-40.9506	-54.1101	278.384	-157.609	187.558	-101.128	99.1056	-73.0699	6.90387	-141.436	204.278	-173.239	130.729	-149.076	77.1668
560	2	12.4774	1.68703	3.75429	63.8844	66.5092	-90.4219	-202.604	-27.0991	129.773	76.1363	33.4592	50.9687	101.924	-200.73	103.34	-105.028	5.55161	-171.749	121.31	-100.452	1.21716	106.174	-40.9505	-54.022	279.93	-159.074	189.558	-103.039	98.971	-73.0699	6.90387	-141.436	204.278	-173.239	130.729	-149.076	77.1668
560	3	12.7859	1.68738	3.75415	63.8663	66.5982	-90.3511	-202.078	-27.5659	129.682	76.2087	33.5617	50.9687	101.924	-200.73	103.34	-105.028	5.55161	-171.75	121.309	-100.451	1.21639	106.175	-40.9504	-54.0274	279.855	-158.997	189.44	-102.932	98.9793	-73.5849	8.90387	-142.749	205.984	-175.221	130.358	-149.076	77.1668
560	4	14.0948	1.6875	3.75437	63.9014	66.6941	-90.3511	-202.078	-27.5659	129.682	76.2087	33.5617	50.9687	101.924	-200.73	103.34	-105.028	5.55161	-171.751	121.309	-100.451	1.21536	106.176	-40.9504	-54.0206	279.998	-159.136	189.626	-103.108	98.9697	-74.1054	10.9039	-144.053	207.695	-177.213	129.981	-149.076	77.1668
560	5	13.283	1.68674	3.75313	63.7523	66.666	-90.3511	-202.078	-27.5659	129.682	76.2087	33.5617	50.9687	101.924	-200.73	103.34	-105.028	5.55161	-171.751	121.309	-100.451	1.21536	106.176	-40.9504	-54.2796	279.19	-158.341	187.993	-101.914	99.4005	-73.6258	8.90387	-142.517	206.456	-175.936	129.908	-148.598	77.4382
560	6	13.283	1.68674	3.75313	63.7523	66.666	-90.3511	-202.078	-27.5659	129.682	76.2087	33.5617	50.9687	101.924	-200.73	103.34	-105.028	5.55161	-171.751	121.309	-100.451	1.21536	106.176	-40.9504	-54.2796	279.19	-158.341	187.993	-101.914	99.4005	-73.6258	8.90387	-142.517	206.456	-175.936	129.908	-148.598	77.4382
561	1	26.6373	1.6953	3.78657	64.1557	66.9934	-90.3558	-202.096	-27.566	129.692	76.2108	33.551	50.9687	101.924	-200.73	103.34	-105.028	5.55161	-173.413	120.382	-99.3163	-0.784638	108.174	-40.7782	-54.2796	279.19	-158.341	187.993	-101.914	99.4005	-73.6258	8.90387	-142.517	206.456	-175.936	129.908	-148.598	77.4382
561	2	29.1875	1.68582	3.78514	64.2978	66.9249	-90.3442	-201.985	-27.6597	129.677	76.2216	33.5677	50.9171	103.246	-202.053	102.836	-104.123	6.87371	-173.326	120.425	-99.3721	-0.632736	107.95	-40.7887	-54.2727	279.312	-158.457	188.151	-102.065	99.3899	-73.097	6.90387	-141.23	204.747	-173.937	130.297	-148.598	77.4382
561	3	26.6996	1.68477	3.78445	64.0895	66.8563	-90.3283	-201.869	-27.7631	129.657	76.2376	33.5905	50.9181	102.167	-200.708	102.891	-104.238	6.49444	-173.165	120.514	-99.48	-0.332128	107.505	-40.8069	-54.2746	279.285	-158.429	188.107	-102.026	99.3929	-73.62	8.90387	-142.53	206.441	-175.915	129.916	-148.598	77.4382
561	4	25.1366	1.68436	3.7842	63.9812	66.8437	-90.3283	-201.869	-27.7631	129.657	76.2376	33.5905	50.9181	102.168	-200.709	102.891	-104.238	6.49475	-172.85	120.671	-99.6764	0.257922	106.637	-40.8427	-54.2714	279.361	-158.503	188.204	-102.118	99.3882	-74.1452	10.9027	-143.825	208.157	-177.915	129.534	-148.598	77.4382
561	5	21.0107	1.68302	3.78304	63.6718	66.5854	-90.3283	-201.869	-27.7631	129.657	76.2376	33.5905	50.9181	102.168	-200.709	102.891	-104.238	6.49475	-172.114	121.02	-100.115	1.63562	104.637	-40.9281	-54.2732	279.356	-158.498	188.194	-102.111	99.3913	-74.1399	10.8807	-143.808	208.143	-177.902	129.533	-148.588	77.4435
561	6	21.0107	1.68302	3.78304	63.6718	66.5854	-90.3283	-201.869	-27.7631	129.657	76.2376	33.5905	50.9181	102.168	-200.709	102.891	-104.238	6.49475	-172.114	121.02	-100.115	1.63562	104.637	-40.9281	-54.2732	279.356	-158.498	188.194	-102.111	99.3913	-74.1399	10.8807	-143.808	208.143	-177.902	129.533	-148.588	77.4435
562	1	35.2982	1.68668	3.80269	62.5073	66.22	-90.6579	-203.79	-25.9323	130.058	75.8204	33.2216	50.8808	95.4205	-191.887	103.268	-105.197	3.59268	-172.724	120.698	-99.7207	0.499973	106.098	-40.8729	-54.5698	276.24	-155.486	184.86	-98.8401	99.6823	-74.2183	11.1655	-144.029	205.918	-175.183	128.567	-147.572	76.7875
562	2	28.4499	1.68193	3.79356	62.3954	66.0163	-90.6503	-203.707	-26.0013	130.046	75.8277	33.2329	50.8729	95.5688	-192.094	103.246	-105.17	3.64527	-172.322	120.912	-99.9873	1.19169	105.406	-40.9168	-54.5635	276.359	-155.597	185.011	-98.9854	99.6721	-73.7244	9.20935	-142.744	204.179	-173.183	128.929	-147.572	76.7875
562	3	26.115	1.68453	3.79349	62.5244	66.1893	-90.6503	-203.707	-26.0013	130.046	75.8277	33.2329	50.8353	96.9894	-194.094	103.068	-104.923	4.17919	-172.322	120.912	-99.9873	1.19169	105.406	-40.9168	-54.5897	275.973	-155.198	184.356	-98.4064	99.7184	-73.7354	9.23124	-142.766	204.201	-173.205	128.92	-147.572	76.7875
562	4	21.6012	1.67927	3.78586	62.6106	66.0136	-90.5978	-203.208	-26.4587	130.06	75.8069	33.3195	50.8456	96.6552	-193.649	103.121	-104.998	4.07723	-172.062	121.048	-100.154	1.45169	105.143	-40.9497	-54.5219	277.565	-156.723	186.924	-101.049	99.3971	-74.023	10.9025	-143.786	203.63	-172.748	129.076	-147.892	76.5496
562	5	21.9671	1.67832	3.78424	62.4434	66.1086	-90.5978	-203.208	-26.4587	130.06	75.8069	33.3195	50.8456	96.6552	-193.649	103.121	-104.998	4.07723	-172.062	121.048	-100.154	1.45169	105.143	-40.9497	-54.9531	276.795	-155.969	184.924	-99.7983	100.134	-74.023	10.9025	-143.786	203.63	-172.748	129.076	-147.549	76.7358
562	6	21.9671	1.67832	3.78424	62.4434	66.1086	-90.5978	-203.208	-26.4587	130.06	75.8069	33.3195	50.8456	96.6552	-193.649	103.121	-104.998	4.07723	-172.062	121.048	-100.154	1.45169	105.143	-40.9497	-54.9531	276.795	-155.969	184.924	-99.7983	100.134	-74.023	10.9025	-143.786	203.63	-172.748	129.076	-147.549	76.7358
563	1	13.7914	1.67882	3.78507	62.6403	66.2595	-90.6137	-203.266	-26.4657	130.097	75.8157	33.2819	50.7906	98.0999	-195.649	102.863	-104.652	4.57773	-172.062	121.048	-100.154	1.45164	105.143	-40.9497	-54.9531	276.795	-155.969	184.924	-99.7983	100.134	-74.023	10.9025	-143.786	203.63	-172.748	129.076	-147.549	76.7358
563	2	11.4939	1.67992	3.78735	63.0111	66.2807	-90.573	-202.842	-26.8184	130.038	75.8542	33.3413	50.7542	99.1839	-197.15	102.739	-104.484	4.96173	-172.062	121.048	-100.154	1.4515	105.143	-40.9497	-54.8712	278.37	-157.444	186.924	-101.726	100	-74.023	10.9025	-143.786	203.63	-172.748	129.076	-147.549	76.7358
563	3	43.0342	1.69194	3.80132	62.4726	67.2655	-90.7239	-204.186	-25.5816	129.999	75.9119	33.1008	50.737	100.202	-198.55	102.631	-104.319	5.32091	-172.391	120.881	-99.9467	0.870286	105.81	-40.9088	-54.8981	271.349	-151.027	176.391	-89.9344	101.199	-76.3774	14.5073	-144.504	211.501	-182.93	123.428	-144.915	78.2583
563	4	50.6678	1.70807	3.78422	61.9353	67.2055	-89.6118	-201.142	-28.0719	126.637	78.8906	34.0227	50.7343	100.354	-198.759	102.615	-104.294	5.37551	-171.058	122.435	-101.426	1.72447	105.472	-41.6732	-55.2518	267.981	-147.595	174.812	-88.8103	102.136	-76.6325	15.4487	-143.93	212.721	-184.821	120.419	-142.524	78.498
563	5	44.5493	1.70547	3.78169	61.8608	67.2243	-89.6118	-201.142	-28.0719	126.637	78.8906	34.0227	50.7343	100.354	-198.759	102.615	-104.294	5.37551	-171.058	122.435	-101.426	1.72447	105.472	-41.6732	-55.8925	267.888	-147.568	172.928	-88.1265	103.325	-76.1735	13.4487	-142.24	211.715	-183.933	120.01	-141.345	79.1167
563	6	44.5493	1.70547	3.78169	61.8608	67.2243	-89.6118	-201.142	-28.0719	126.637	78.8906	34.0227	50.7343	100.354	-198.759	102.615	-104.294	5.37551	-171.058	122.435	-101.426	1.72447	105.472	-41.6732	-55.8925	267.888	-147.568	172.928	-88.1265	103.325	-76.1735	13.4487	-142.24	211.715	-183.933	120.01	-141.345	79.1167
564	1	27.3247	1.70665	3.78281	62.0656	67.3766	-89.6148	-201.145	-28.087	126.647	78.894	34.014	50.7121	101.808	-200.759	102.471	-104.069	5.88569	-171.058	122.434	-101.425	1.72443	105.472	-41.6732	-55.8925	267.888	-147.568	172.928	-88.1265	103.325	-76.1735	13.4487	-142.24	211.715	-183.933	120.01	-141.345	79.1167
564	2	25.8259	1.70671	3.78361	62.0468	67.241	-89.5539	-200.565	-28.5754	126.571	78.9447	34.1036	50.7121	101.81	-200.761	102.471	-104.068	5.88752	-171.058	122.434	-101.425	1.72442	105.472	-41.6732	-55.8836	268.128	-147.783	173.207	-88.4074	103.307	-75.6675	11.6785	-141.198	210.001	-181.933	120.424	-141.345	79.1167
564	3	25.0409	1.70661	3.78255	61.9852	67.1265	-89.2774	-198.565	-30.3537	126.251	79.1968	34.5023	50.7119	101.824	-200.775	102.469	-104.064	5.89942	-171.058	122.434	-101.425	1.72433	105.473	-41.6732	-55.8846	268.102	-147.755	173.151	-88.3598	103.311	-75.23	10.2048	-140.358	208.736	-180.414	120.792	-141.345	79.1167
564	4	24.545	1.70671	3.78252	62.034	67.221	-89.2774	-198.565	-30.3537	126.251	79.1968	34.5023	50.7119	101.824	-200.775	102.469	-104.064	5.89942	-171.058	122.434	-101.425	1.72428	105.473	-41.6732	-55.8828	268.274	-147.917	173.345	-88.5506	103.306	-75.7414	12.0496	-141.483	210.459	-182.414	120.387	-141.345	79.1167
564	5	25.1937	1.70635	3.7823	62.0364	67.1342	-89.2774	-198.565	-30.3537	126.251	79.1968	34.5023	50.7119	101.824	-200.775	102.469	-104.064	5.89942	-171.059	122.434	-101.425	1.72291	105.475	-41.6731	-55.9238	268.278	-147.929	173.22	-88.5007	103.384	-75.2412	10.0496	-139.938	209.309	-181.272	120.214	-140.909	79.3611
564	6	25.1937	1.70635	3.7823	62.0364	67.1342	-89.2774	-198.565	-30.3537	126.251	79.1968	34.5023	50.7119	101.824	-200.775	102.469	-104.064	5.89942	-171.059	122.434	-101.425	1.72291	105.475	-41.6731	-55.9238	268.278	-147.929	173.22	-88.5007	103.384	-75.2412	10.0496	-139.938	209.309	-181.272	120.214	-140.909	79.3611
565	1	33.4354	1.69947	3.78144	62.4592	67.7082	-89.3223	-198.556	-30.6912	126.417	79.2734	34.3562	50.6392	106.354	-206.885	101.694	-103.021	7.70715	-171.165	122.375	-101.353	1.52722	105.76	-41.6644	-56.2896	266.032	-145.732	171.797	-86.9652	103.749	-75.2518	10.0848	-139.946	209.051	-180.965	120.038	-140.731	79.2882
565	2	27.5282	1.69778	3.78238	62.3349	67.4472	-89.0977	-196.849	-32.1953	126.167	79.4674	34.6696	50.6012	104.881	-204.885	101.705	-103.132	7.19085	-171.165	122.374	-101.353	1.52712	105.761	-41.6644	-56.2487	267.055	-146.65	172.982	-88.1584	103.67	-75.2518	10.0848	-139.946	209.051	-180.965	120.038	-140.731	79.2882
565	3	24.8413	1.69645	3.78138	62.1117	67.2271	-89.0977	-196.849	-32.1953	126.167	79.4674	34.6696	50.5953	103.408	-202.885	101.759	-103.27	6.68512	-171.165	122.374	-101.353	1.52705	105.761	-41.6644	-56.2489	267.051	-146.645	172.973	-88.1509	103.671	-74.8919	8.8657	-139.247	207.998	-179.704	120.339	-140.731	79.2882
565	4	25.3289	1.69657	3.7814	62.1501	67.3214	-89.0977	-196.849	-32.1953	126.167	79.4674	34.6696	50.5953	103.408	-202.885	101.759	-103.27	6.68512	-171.165	122.374	-101.353	1.52701	105.761	-41.6644	-56.2472	267.171	-146.759	173.109	-88.2842	103.667	-75.4142	10.7294	-140.372	209.712	-181.704	119.921	-140.731	79.2882
565	5	25.73	1.69553	3.78049	62.1333	67.2755	-89.0977	-196.849	-32.1953	126.167	79.4674	34.6696	50.5953	103.408	-202.885	101.759	-103.27	6.68512	-171.165	122.374	-101.353	1.52701	105.761	-41.6644	-56.4809	267.209	-146.848	172.384	-87.9877	104.112	-74.897	8.72938	-138.891	208.479	-180.427	119.852	-140.158	79.6139
565	6	25.73	1.69553	3.78049	62.1333	67.2755	-89.0977	-196.849	-32.1953	126.167	79.4674	34.6696	50.5953	103.408	-202.885	101.759	-103.27	6.68512	-171.165	122.374	-101.353	1.52701	105.761	-41.6644	-56.4809	267.209	-146.848	172.384	-87.9877	104.112	-74.897	8.72938	-138.891	208.479	-180.427	119.852	-140.158	79.6139
566	1	24.3589	1.69442	3.77983	61.9264	67.1218	-89.085	-196.835	-32.2109	126.158	79.4841	34.6805	50.5913	101.946	-200.885	101.812	-103.399	6.1671	-171.165	122.374	-101.353	1.527	105.761	-41.6644	-56.4809	267.209	-146.848	172.384	-87.9877	104.112	-74.897	8.72938	-138.891	208.479	-180.427	119.852	-140.158	79.6139
566	2	26.5233	1.69056	3.77995	61.6656	67.0202	-89.0922	-196.842	-32.2038	126.165	79.4769	34.6734	50.5859	100.78	-199.197	101.828	-103.425	5.96568	-171.288	122.311	-101.274	1.3021	106.089	-41.654	-56.6576	266.122	-145.801	171.627	-87.1382	104.219	-74.7347	8.16318	-138.549	207.647	-179.443	119.814	-139.973	79.536
566	3	27.0337	1.69222	3.78092	61.864	67.1365	-89.0922	-196.842	-32.2038	126.165	79.4769	34.6734	50.5724	102.232	-201.197	101.718	-103.239	6.48314	-171.288	122.311	-101.274	1.30206	106.089	-41.654	-56.658	266.112	-145.79	171.604	-87.1187	104.22	-74.5163	7.41183	-138.111	206.991	-178.663	119.995	-139.973	79.536
566	4	27.0809	1.69238	3.78102	61.8901	67.2313	-89.0922	-196.842	-32.2038	126.165	79.4769	34.6734	50.5724	102.232	-201.197	101.718	-103.239	6.48314	-171.288	122.311	-101.274	1.30205	106.089	-41.654	-56.6572	266.171	-145.845	171.669	-87.1833	104.218	-75.0496	9.30082	-139.243	208.695	-180.663	119.564	-139.973	79.536
566	5	27.3464	1.69187	3.78063	61.8867	67.1574	-89.0922	-196.842	-32.2038	126.165	79.4769	34.6734	50.5724	102.232	-201.197	101.718	-103.239	6.48314	-171.288	122.311	-101.274	1.30205	106.089	-41.654	-56.7441	266.197	-145.895	171.396	-87.068	104.387	-74.5157	7.30082	-137.835	207.359	-179.221	119.62	-139.623	79.7403
566	6	27.3464	1.69187	3.78063	61.8867	67.1574	-89.0922	-196.842	-32.2038	126.165	79.4769	34.6734	50.5724	102.232	-201.197	101.718	-103.239	6.48314	-171.288	122.311	-101.274	1.30205	106.089	-41.654	-56.7441	266.197	-145.895	171.396	-87.068	104.387	-74.5157	7.30082	-137.835	207.359	-179.221	119.62	-139.623	79.7403
567	1	26.0525	1.69252	3.77949	61.8972	67.1241	-89.0839	-196.833	-32.2131	126.158	79.4866	34.681	50.586	102.114	-201.042	101.775	-103.316	6.35535	-171.242	122.333	-101.302	1.38166	105.975	-41.6584	-56.6916	266.561	-146.238	171.683	-87.3828	104.354	-74.5142	7.29543	-137.836	207.467	-179.348	119.688	-139.699	79.7691
567	2	27.4601	1.68719	3.77524	61.193	66.8143	-89.0987	-196.848	-32.1983	126.173	79.4718	34.6662	50.5551	99.8826	-197.847	101.447	-103.136	5.95083	-170.976	122.48	-101.492	1.83055	105.275	-41.6966	-57.0348	264.316	-143.935	170.493	-86.173	104.634	-74.5242	7.32987	-137.823	206.81	-178.557	119.282	-139.272	79.5861
567	3	27.5922	1.68851	3.7757	61.3396	66.8405	-89.0987	-196.848	-32.1983	126.173	79.4718	34.6662	50.5406	101.008	-199.401	101.351	-102.981	6.3544	-170.976	122.48	-101.492	1.83031	105.275	-41.6965	-57.0352	264.306	-143.924	170.469	-86.1525	104.636	-73.9743	5.41482	-136.695	205.12	-176.557	119.736	-139.272	79.5861
567	4	29.1409	1.68833	3.77547	61.3391	66.7502	-89.0987	-196.848	-32.1983	126.173	79.4718	34.6662	50.5406	101.008	-199.401	101.351	-102.981	6.3544	-170.976	122.48	-101.492	1.83026	105.275	-41.6965	-57.0347	264.343	-143.958	170.509	-86.1924	104.635	-73.4274	3.47998	-135.539	203.427	-174.557	120.182	-139.272	79.5861
567	5	27.8984	1.68847	3.77577	61.3644	66.8198	-89.0987	-196.848	-32.1983	126.173	79.4718	34.6662	50.5406	101.008	-199.401	101.351	-102.981	6.3544	-170.976	122.48	-101.492	1.83026	105.275	-41.6965	-57.0347	264.343	-143.958	170.509	-86.1924	104.635	-73.8037	4.75421	-136.117	205.028	-176.557	119.518	-139.023	79.7412
567	6	27.8984	1.68847	3.77577	61.3644	66.8198	-89.0987	-196.848	-32.1983	126.173	79.4718	34.6662	50.5406	101.008	-199.401	101.351	-102.981	6.3544	-170.976	122.48	-101.492	1.83026	105.275	-41.6965	-57.0347	264.343	-143.958	170.509	-86.1924	104.635	-73.8037	4.75421	-136.117	205.028	-176.557	119.518	-139.023	79.7412
568	1	28.0067	1.69057	3.77681	61.5718	66.9748	-89.085	-196.833	-32.2151	126.162	79.4897	34.678	50.5226	102.465	-201.401	101.222	-102.772	6.86409	-170.976	122.48	-101.492	1.83021	105.275	-41.6965	-57.0362	264.334	-143.95	170.504	-86.1869	104.637	-73.8037	4.75421	-136.117	205.028	-176.557	119.518	-139.023	79.7412
568	2	27.6498	1.70574	3.78439	61.34	66.8625	-89.085	-196.833	-32.2151	126.162	79.4897	34.678	50.5331	100.465	-199.402	101.414	-103.137	5.74794	-170.976	122.48	-101.492	1.8302	105.275	-41.6965	-57.0339	264.387	-143.997	170.566	-86.2488	104.632	-73.9946	5.42562	-136.517	205.613	-177.248	119.362	-139.023	79.7412
568	3	15.7079	1.69456	3.7724	61.2241	66.5978	-89.075	-196.823	-32.2251	126.152	79.4997	34.688	50.5192	101.839	-201.321	101.306	-102.958	6.23279	-169.514	123.099	-102.128	3.99588	102.376	-41.5516	-56.7425	265.808	-145.444	171.359	-87.0489	104.435	-74.115	5.69905	-136.761	205.957	-177.595	119.33	-139.114	79.8167
568	4	12.0194	1.69399	3.76963	61.3689	66.3086	-89.0705	-196.819	-32.2295	126.148	79.5041	34.6925	50.52	101.631	-201.113	101.316	-102.981	6.14144	-169.241	123.179	-102.24	4.35594	101.815	-41.6116	-57.4941	267.637	-146.937	174.394	-92.816	104.062	-72.3286	4.32508	-135.278	204.215	-175.818	121.304	-139.269	79.6846
568	5	10.6389	1.69416	3.76991	61.3921	66.3848	-89.0705	-196.819	-32.2295	126.148	79.5041	34.6925	50.52	101.631	-201.113	101.316	-102.981	6.14144	-169.242	123.178	-102.24	4.35487	101.817	-41.6116	-57.4941	267.637	-146.937	174.394	-92.816	104.062	-72.7438	5.74112	-135.981	205.842	-177.818	120.7	-139.088	79.8025
568	6	10.6389	1.69416	3.76991	61.3921	66.3848	-89.0705	-196.819	-32.2295	126.148	79.5041	34.6925	50.52	101.631	-201.113	101.316	-102.981	6.14144	-169.242	123.178	-102.24	4.35487	101.817	-41.6116	-57.4941	267.637	-146.937	174.394	-92.816	104.062	-72.7438	5.74112	-135.981	205.842	-177.818	120.7	-139.088	79.8025
569	1	-1.73316	1.69919	3.77179	61.4167	66.1392	-89.0494	-196.797	-32.2512	126.127	79.5259	34.7133	50.472	102.695	-202.904	101.056	-102.76	5.8685	-167.842	123.57	-102.744	6.3468	98.9685	-41.6814	-57.0874	270.012	-149.283	175.975	-94.5369	103.784	-72.7504	5.74774	-135.98	205.943	-177.925	120.774	-139.227	79.9344
569	2	0.815975	1.69901	3.77219	61.359	66.2645	-89.0499	-196.798	-32.2506	126.128	79.5254	34.7127	50.4696	102.078	-202.062	101.087	-102.827	5.65138	-167.904	123.551	-102.719	6.27435	99.0852	-41.6663	-57.0325	269.895	-149.196	175.652	-94.0054	103.829	-73.776	8.83796	-137.746	208.908	-181.469	119.835	-139.202	79.9652
569	3	-1.44809	1.69744	3.77152	61.1448	66.083	-89.0499	-196.798	-32.2506	126.128	79.5254	34.7127	50.4761	100.612	-200.062	101.177	-102.997	5.14024	-167.904	123.551	-102.719	6.27431	99.0852	-41.6663	-57.0326	269.894	-149.194	175.65	-94.0035	103.829	-73.6265	8.34444	-137.472	208.47	-180.944	119.964	-139.202	79.9652
569	4	0.343807	1.69754	3.77152	61.1922	66.1776	-89.0499	-196.798	-32.2506	126.128	79.5254	34.7127	50.4759	100.629	-200.082	101.175	-102.994	5.14631	-167.904	123.551	-102.719	6.27429	99.0853	-41.6663	-57.0292	270.043	-149.335	175.822	-94.1699	103.824	-74.1521	10.1623	-138.534	210.181	-182.944	119.527	-139.202	79.9652
569	5	-0.885637	1.69651	3.77058	61.1743	66.155	-89.0499	-196.798	-32.2506	126.128	79.5254	34.7127	50.4759	100.629	-200.082	101.175	-102.994	5.14631	-167.904	123.551	-102.719	6.27429	99.0853	-41.6663	-57.3391	270.148	-149.556	174.774	-93.658	104.418	-73.6198	8.16229	-137.076	208.989	-181.725	119.458	-138.543	80.3673
569	6	-0.885637	1.69651	3.77058	61.1743	66.155	-89.0499	-196.798	-32.2506	126.128	79.5254	34.7127	50.4759	100.629	-200.082	101.175	-102.994	5.14631	-167.904	123.551	-102.719	6.27429	99.0853	-41.6663	-57.3391	270.148	-149.556	174.774	-93.658	104.418	-73.6198	8.16229	-137.076	208.989	-181.725	119.458	-138.543	80.3673
570	1	0.390964	1.69469	3.77064	61.3956	66.3174	-89.0388	-196.787	-32.2618	126.117	79.5366	34.7239	50.4577	102.359	-202.082	101.035	-102.761	5.75339	-167.904	123.551	-102.719	6.27429	99.0853	-41.6663	-57.3405	270.137	-149.546	174.767	-93.6504	104.42	-73.6198	8.16229	-137.076	208.989	-181.725	119.458	-138.543	80.3673
570	2	-26.3567	1.6715	3.7814	61.2054	66.0908	-90.1269	-197.874	-31.1743	127.205	78.4478	33.636	50.4582	101.153	-200.434	101.105	-102.9	5.3293	-167.904	123.551	-102.719	6.27429	99.0853	-41.6663	-57.336	270.256	-149.653	174.909	-93.7927	104.411	-73.0836	6.35472	-136.051	207.294	-179.725	119.914	-138.543	80.3673
570	3	-22.0629	1.66356	3.77862	61.4465	66.1946	-90.1269	-197.874	-31.1743	127.205	78.4478	33.636	50.4286	103.151	-202.434	100.845	-102.45	6.58642	-167.904	123.551	-102.719	6.27428	99.0853	-41.6663	-57.3361	270.254	-149.65	174.904	-93.7885	104.411	-72.8923	5.71252	-135.687	206.723	-179.044	120.077	-138.543	80.3673
570	4	-20.704	1.66372	3.77881	61.4671	66.2898	-90.1269	-197.874	-31.1743	127.205	78.4478	33.636	50.4286	103.151	-202.434	100.845	-102.45	6.58642	-167.904	123.551	-102.719	6.27428	99.0853	-41.6663	-57.3355	270.292	-149.686	174.949	-93.8317	104.41	-73.457	7.6494	-136.809	208.473	-181.044	119.603	-138.543	80.3673
570	5	-21.2638	1.663	3.77828	61.4606	66.2417	-90.1269	-197.874	-31.1743	127.205	78.4478	33.636	50.4286	103.151	-202.434	100.845	-102.45	6.58642	-167.904	123.551	-102.719	6.27428	99.0853	-41.6663	-57.4913	270.346	-149.81	174.349	-93.4909	104.713	-72.9035	5.6494	-135.448	207.163	-179.622	119.717	-138.157	80.6303
570	6	-21.2638	1.663	3.77828	61.4606	66.2417	-90.1269	-197.874	-31.1743	127.205	78.4478	33.636	50.4286	103.151	-202.434	100.845	-102.45	6.58642	-167.904	123.551	-102.719	6.27428	99.0853	-41.6663	-57.4913	270.346	-149.81	174.349	-93.4909	104.713	-72.9035	5.6494	-135.448	207.163	-179.622	119.717	-138.157	80.6303
571	1	-26.7045	1.66108	3.77772	61.2518	66.0861	-90.1321	-197.901	-31.162	127.216	78.447	33.6255	50.4282	101.688	-200.434	100.911	-102.592	6.06993	-167.904	123.551	-102.719	6.27428	99.0853	-41.6663	-57.4913	270.346	-149.81	174.349	-93.4909	104.713	-72.9035	5.6494	-135.448	207.163	-179.622	119.717	-138.157	80.6303
571	2	-28.3339	1.66054	3.77818	61.2675	66.0237	-89.8573	-195.901	-32.944	126.916	78.6868	34.0059	50.4281	101.699	-200.444	100.91	-102.591	6.07422	-167.904	123.551	-102.719	6.27428	99.0853	-41.6663	-57.4768	270.752	-150.175	174.833	-93.9774	104.683	-72.9035	5.6494	-135.448	207.163	-179.622	119.717	-138.157	80.6303
571	3	-10.3111	1.65224	3.76768	61.2728	65.9536	-89.8433	-195.788	-33.0484	126.894	78.7065	34.026	50.41	103.545	-202.242	100.74	-102.304	6.84255	-167.948	123.536	-102.701	6.18525	99.2074	-41.6647	-59.3427	268.619	-147.608	177.298	-95.6179	105.887	-72.6522	4.80255	-134.97	206.412	-178.725	119.931	-138.149	80.597
571	4	-9.56838	1.65357	3.76923	61.1569	66.15	-89.8409	-195.773	-33.062	126.891	78.709	34.0291	50.41	103.524	-202.213	100.741	-102.306	6.83479	-168.282	123.456	-102.584	5.78204	99.8428	-41.5801	-58.8531	267.122	-146.227	175.069	-91.6421	106.172	-73.7812	5.2636	-135.607	207.406	-179.743	118.568	-138.034	80.7673
571	5	-9.33042	1.65341	3.76911	61.1547	66.0607	-89.8409	-195.773	-33.062	126.891	78.709	34.0291	50.41	103.524	-202.213	100.741	-102.306	6.83479	-168.282	123.456	-102.584	5.78204	99.8428	-41.5801	-58.8589	267.125	-146.232	175.049	-91.6322	106.183	-73.1985	3.2636	-134.385	205.823	-177.895	118.922	-137.936	80.8285
571	6	-9.33042	1.65341	3.76911	61.1547	66.0607	-89.8409	-195.773	-33.062	126.891	78.709	34.0291	50.41	103.524	-202.213	100.741	-102.306	6.83479	-168.282	123.456	-102.584	5.78204	99.8428	-41.5801	-58.8589	267.125	-146.232	175.049	-91.6322	106.183	-73.1985	3.2636	-134.385	205.823	-177.895	118.922	-137.936	80.8285
572	1	-13.1932	1.65151	3.76856	60.944	65.9037	-89.8405	-195.764	-33.0804	126.894	78.7126	34.027	50.4107	102.061	-200.213	100.811	-102.452	6.31933	-168.282	123.456	-102.584	5.78204	99.8428	-41.5801	-58.8589	267.125	-146.232	175.049	-91.6322	106.183	-73.1985	3.2636	-134.385	205.823	-177.895	118.922	-137.936	80.8285
572	2	-11.4844	1.65261	3.76945	61.0617	66.0647	-89.9021	-196.156	-32.7188	126.957	78.6582	33.9437	50.4045	102.694	-201.08	100.765	-102.374	6.54164	-168.282	123.456	-102.584	5.78204	99.8428	-41.5801	-58.8545	267.207	-146.307	175.146	-91.7293	106.176	-73.7729	5.20448	-135.503	207.492	-179.895	118.443	-137.936	80.8285
572	3	-30.3967	1.65221	3.76726	59.9835	64.8975	-89.9157	-196.251	-32.6337	126.971	78.647	33.9246	50.4791	97.7312	-194.752	101.484	-103.778	3.78328	-165.736	123.618	-103.101	9.27465	94.9174	-41.6978	-58.4773	269.901	-148.842	177.402	-94.2173	105.973	-73.5384	4.43807	-135.09	207.311	-179.577	119.128	-138.491	81.0376
572	4	-28.9618	1.65233	3.76735	60.0037	64.9921	-89.9157	-196.251	-32.6337	126.971	78.647	33.9246	50.4791	97.7317	-194.753	101.484	-103.777	3.78345	-165.736	123.618	-103.101	9.27461	94.9175	-41.6978	-58.4761	269.938	-148.877	177.447	-94.2601	105.971	-74.1084	6.34551	-136.181	208.983	-181.577	118.652	-138.491	81.0376
572	5	-30.0264	1.65178	3.76688	59.997	64.9328	-89.9157	-196.251	-32.6337	126.971	78.647	33.9246	50.4791	97.7317	-194.753	101.484	-103.777	3.78345	-165.736	123.618	-103.101	9.27461	94.9175	-41.6978	-58.6159	270.001	-148.991	176.973	-94.0237	106.233	-73.5346	4.34551	-134.874	207.594	-180.012	118.837	-138.15	81.2453
572	6	-30.0264	1.65178	3.76688	59.997	64.9328	-89.9157	-196.251	-32.6337	126.971	78.647	33.9246	50.4791	97.7317	-194.753	101.484	-103.777	3.78345	-165.736	123.618	-103.101	9.27461	94.9175	-41.6978	-58.6159	270.001	-148.991	176.973	-94.0237	106.233	-73.5346	4.34551	-134.874	207.594	-180.012	118.837	-138.15	81.2453
573	1	-30.0226	1.6525	3.7678	60.2011	65.0852	-89.9051	-196.149	-32.7715	126.978	78.6709	33.9268	50.4285	99.1842	-196.753	101.252	-103.461	4.28604	-165.736	123.617	-103.101	9.27453	94.9176	-41.6978	-58.6159	270.001	-148.991	176.973	-94.0237	106.233	-73.5346	4.34551	-134.874	207.594	-180.012	118.837	-138.15	81.2453
573	2	-30.3733	1.65269	3.76795	60.2232	65.0124	-89.929	-196.304	-32.6294	127.003	78.6497	33.8944	50.4235	99.3516	-196.984	101.233	-103.434	4.34513	-165.736	123.617	-103.101	9.27452	94.9176	-41.6978	-58.6141	270.037	-149.023	177.016	-94.0665	106.231	-72.9605	2.44414	-133.799	205.928	-178.012	119.321	-138.15	81.2453
573	3	-29.0637	1.65428	3.76859	60.3512	65.2006	-90.0854	-197.356	-31.6733	127.164	78.5133	33.6824	50.4102	100.059	-197.961	101.16	-103.325	4.5998	-165.737	123.617	-103.101	9.27368	94.9188	-41.6977	-58.6148	270.024	-149.009	176.988	-94.0426	106.232	-73.5322	4.37562	-134.916	207.599	-180.012	118.847	-138.15	81.2453
573	4	-27.7263	1.65439	3.76867	60.3739	65.294	-90.0854	-197.356	-31.6733	127.164	78.5133	33.6824	50.4102	100.059	-197.961	101.16	-103.325	4.5998	-165.737	123.617	-103.101	9.27363	94.9189	-41.6977	-58.6132	270.075	-149.058	177.049	-94.1012	106.23	-74.1037	6.27535	-135.995	209.269	-182.012	118.367	-138.15	81.2453
573	5	-28.6173	1.65391	3.76828	60.3711	65.2313	-90.0854	-197.356	-31.6733	127.164	78.5133	33.6824	50.4102	100.059	-197.961	101.16	-103.325	4.5998	-165.737	123.617	-103.101	9.27363	94.9189	-41.6977	-58.732	270.137	-149.165	176.647	-93.9002	106.455	-73.5279	4.27535	-134.683	207.909	-180.486	118.535	-137.815	81.4513
573	6	-28.6173	1.65391	3.76828	60.3711	65.2313	-90.0854	-197.356	-31.6733	127.164	78.5133	33.6824	50.4102	100.059	-197.961	101.16	-103.325	4.5998	-165.737	123.617	-103.101	9.27363	94.9189	-41.6977	-58.732	270.137	-149.165	176.647	-93.9002	106.455	-73.5279	4.27535	-134.683	207.909	-180.486	118.535	-137.815	81.4513
574	1	-27.2868	1.65533	3.76951	60.5822	65.3896	-90.0995	-197.434	-31.6174	127.187	78.5069	33.6579	50.3797	101.517	-199.961	100.994	-103.078	5.10933	-165.737	123.617	-103.101	9.27343	94.9192	-41.6977	-58.732	270.137	-149.165	176.647	-93.9002	106.455	-73.5279	4.27535	-134.683	207.909	-180.486	118.535	-137.815	81.4513
574	2	-28.1742	1.65488	3.76945	60.5655	65.283	-89.9906	-196.666	-32.3071	127.07	78.6023	33.8076	50.3793	101.538	-199.981	100.991	-103.074	5.11955	-165.737	123.617	-103.101	9.27342	94.9192	-41.6977	-58.7297	270.184	-149.207	176.703	-93.9557	106.451	-72.9514	2.38203	-133.622	206.247	-178.486	119.023	-137.815	81.4513
574	3	-37.5401	1.65235	3.79737	60.5961	65.3783	-90.7673	-198.664	-30.3071	127.881	77.9199	32.7504	50.3788	101.566	-200.01	100.988	-103.069	5.13461	-165.737	123.617	-103.101	9.27324	94.9194	-41.6977	-58.73	270.178	-149.201	176.691	-93.9455	106.452	-73.3207	3.61578	-134.328	207.31	-179.763	118.715	-137.815	81.4513
574	4	-14.2642	1.67232	3.79006	61.4636	65.601	-91.0387	-203.301	-25.9964	127.56	78.2786	32.1917	50.3769	101.678	-200.122	100.973	-103.044	5.19698	-166.58	123.11	-102.496	7.9295	96.9874	-41.5984	-57.5735	273.583	-152.4	180.389	-94.8678	104.453	-74.032	5.28068	-136.482	207.22	-178.985	121.51	-142.14	80.5356
574	5	-16.6844	1.67198	3.78971	61.4519	65.522	-91.0387	-203.301	-25.9964	127.56	78.2786	32.1917	50.3769	101.678	-200.122	100.973	-103.044	5.19698	-166.58	123.11	-102.496	7.92949	96.9874	-41.5984	-57.6381	273.583	-152.412	180.175	-94.7657	104.569	-73.4537	3.28068	-135.261	205.595	-177.073	121.894	-142.018	80.6041
574	6	-16.6844	1.67198	3.78971	61.4519	65.522	-91.0387	-203.301	-25.9964	127.56	78.2786	32.1917	50.3769	101.678	-200.122	100.973	-103.044	5.19698	-166.58	123.11	-102.496	7.92949	96.9874	-41.5984	-57.6381	273.583	-152.412	180.175	-94.7657	104.569	-73.4537	3.28068	-135.261	205.595	-177.073	121.894	-142.018	80.6041
575	1	-12.613	1.66558	3.78765	61.7037	65.6389	-91.04	-203.305	-26.0003	127.565	78.2793	32.1881	50.3239	103.678	-202.122	100.595	-102.422	6.80259	-166.58	123.11	-102.496	7.92949	96.9874	-41.5984	-57.6387	273.577	-152.406	180.17	-94.7611	104.57	-73.4537	3.28068	-135.261	205.595	-177.073	121.894	-142.018	80.6041
575	2	-15.3955	1.66403	3.78764	61.5444	65.4543	-91.0285	-203.177	-26.1044	127.549	78.2889	32.2053	50.3249	102.213	-200.122	100.682	-102.592	6.28824	-166.58	123.11	-102.496	7.92949	96.9874	-41.5984	-57.62	273.96	-152.759	180.639	-95.2204	104.539	-73.4537	3.28068	-135.261	205.595	-177.073	121.894	-142.018	80.6041
575	3	-14.1992	1.66426	3.78748	61.5415	65.5397	-90.9813	-202.823	-26.4165	127.487	78.337	32.2746	50.3249	102.213	-200.122	100.682	-102.592	6.28824	-166.58	123.11	-102.496	7.92942	96.9875	-41.5984	-57.6207	273.948	-152.747	180.616	-95.2012	104.54	-74.015	5.22914	-136.422	207.277	-179.073	121.442	-142.018	80.6041
575	4	-11.9274	1.66431	3.78755	61.5644	65.6338	-90.9813	-202.823	-26.4165	127.487	78.337	32.2746	50.3249	102.213	-200.122	100.682	-102.592	6.28824	-166.58	123.11	-102.496	7.92942	96.9875	-41.5984	-57.6191	274.007	-152.802	180.689	-95.2712	104.537	-74.5788	7.15526	-137.551	208.955	-181.073	120.982	-142.018	80.6041
575	5	-13.6159	1.66333	3.78667	61.5336	65.5931	-90.9813	-202.823	-26.4165	127.487	78.337	32.2746	50.3249	102.213	-200.122	100.682	-102.592	6.28824	-166.58	123.11	-102.496	7.92942	96.9875	-41.5984	-57.8358	273.962	-152.807	179.861	-94.8078	104.926	-74.0259	5.15526	-136.188	207.616	-179.588	121.116	-141.611	80.8553
575	6	-13.6159	1.66333	3.78667	61.5336	65.5931	-90.9813	-202.823	-26.4165	127.487	78.337	32.2746	50.3249	102.213	-200.122	100.682	-102.592	6.28824	-166.58	123.11	-102.496	7.92942	96.9875	-41.5984	-57.8358	273.962	-152.807	179.861	-94.8078	104.926	-74.0259	5.15526	-136.188	207.616	-179.588	121.116	-141.611	80.8553
576	1	-19.9311	1.65121	3.78117	61.271	65.6681	-91.0572	-203.05	-26.6323	127.767	78.3766	32.066	50.3248	102.219	-200.128	100.681	-102.591	6.29083	-166.58	123.11	-102.496	7.92897	96.9882	-41.5984	-58.0466	271.962	-150.882	178.233	-93.1535	105.24	-74.0259	5.15526	-136.188	207.616	-179.588	121.116	-141.611	80.8553
576	2	-20.3742	1.65116	3.78121	61.2661	65.5717	-91.0502	-202.978	-26.6925	127.757	78.3827	32.0762	50.3248	102.219	-200.128	100.681	-102.591	6.29083	-166.58	123.11	-102.496	7.92897	96.9882	-41.5984	-58.0444	272.01	-150.925	178.29	-93.2097	105.236	-73.4567	3.23631	-135.078	205.945	-177.588	121.585	-141.611	80.8553
576	3	76.8262	1.65434	3.80422	63.0805	67.8263	-91.3236	-204.521	-25.1961	128.091	78.0096	31.7915	50.2408	108.734	-208.231	99.8638	-101.241	9.99643	-172.141	121.278	-100.373	0.169223	107.857	-41.6114	-59.1859	265.482	-144.388	173.777	-88.4634	106.048	-74.0396	5.23472	-136.25	206.13	-177.79	120.418	-140.704	80.39
576	4	79.894	1.65309	3.80442	63.7837	67.4398	-91.2365	-203.706	-25.9471	128.128	77.9644	31.9325	50.2513	109.318	-209.058	99.8733	-101.227	10.2363	-172.218	121.217	-100.303	-0.00768396	107.911	-41.6112	-59.4068	269.908	-148.468	181.728	-98.2065	104.887	-72.4819	4.62445	-135.553	204.086	-175.5	122.683	-141.347	79.8887
576	5	64.1022	1.65176	3.80377	63.4768	67.1878	-91.2365	-203.706	-25.9471	128.128	77.9644	31.9325	50.2513	109.318	-209.058	99.8733	-101.227	10.2363	-171.491	121.534	-100.709	1.35578	105.911	-41.6987	-59.4068	269.908	-148.468	181.728	-98.2065	104.887	-72.4965	4.6746	-135.579	204.142	-175.568	122.662	-141.335	79.8961
576	6	64.1022	1.65176	3.80377	63.4768	67.1878	-91.2365	-203.706	-25.9471	128.128	77.9644	31.9325	50.2513	109.318	-209.058	99.8733	-101.227	10.2363	-171.491	121.534	-100.709	1.35578	105.911	-41.6987	-59.4068	269.908	-148.468	181.728	-98.2065	104.887	-72.4965	4.6746	-135.579	204.142	-175.568	122.662	-141.335	79.8961
577	1	23.5159	1.64885	3.8028	63.2624	67.0274	-91.2509	-203.756	-25.9695	128.176	77.9682	31.8964	50.2095	107.844	-207.058	99.8035	-101.227	9.7069	-171.491	121.534	-100.709	1.35578	105.911	-41.6987	-59.4089	269.893	-148.453	181.716	-98.1936	104.89	-72.4965	4.6746	-135.579	204.142	-175.568	122.662	-141.335	79.8961
577	2	23.534	1.64889	3.8033	63.2523	67.0691	-91.2407	-203.654	-26.0543	128.161	77.9783	31.9107	50.2018	107.548	-206.657	99.8054	-101.248	9.6039	-171.491	121.534	-100.709	1.35578	105.911	-41.6987	-59.394	270.102	-148.648	181.977	-98.4464	104.87	-73.0396	6.60958	-136.739	205.843	-177.568	122.217	-141.335	79.8961
577	3	18.5184	1.64102	3.79321	64.1116	66.5688	-91.1145	-202.518	-27.0996	128.207	77.92	32.1116	50.2064	107.8	-207.023	99.8138	-101.249	9.71514	-171.236	121.663	-100.87	1.80123	105.463	-41.7305	-59.3805	276.247	-154.377	191.44	-109.596	103.451	-71.3292	5.58928	-135.988	203.094	-174.287	125.02	-142.339	79.2033
577	4	20.7757	1.64068	3.79293	64.1643	66.4697	-91.1145	-202.518	-27.0996	128.207	77.92	32.1116	50.2064	107.8	-207.023	99.8138	-101.249	9.71514	-171.236	121.663	-100.87	1.80118	105.463	-41.7305	-59.3533	276.576	-154.697	191.895	-110.018	103.421	-70.8037	3.66941	-134.83	201.38	-172.287	125.457	-142.339	79.2033
577	5	19.1374	1.64085	3.79331	64.1949	66.5231	-91.1145	-202.518	-27.0996	128.207	77.92	32.1116	50.2064	107.8	-207.023	99.8138	-101.249	9.71514	-171.236	121.663	-100.87	1.80118	105.463	-41.7305	-59.3552	276.574	-154.696	191.885	-110.011	103.424	-71.0474	4.49759	-135.054	202.935	-174.287	124.686	-141.936	79.4643
577	6	19.1374	1.64085	3.79331	64.1949	66.5231	-91.1145	-202.518	-27.0996	128.207	77.92	32.1116	50.2064	107.8	-207.023	99.8138	-101.249	9.71514	-171.236	121.663	-100.87	1.80118	105.463	-41.7305	-59.3552	276.574	-154.696	191.885	-110.011	103.424	-71.0474	4.49759	-135.054	202.935	-174.287	124.686	-141.936	79.4643
578	1	12.2113	1.6383	3.7925	63.9876	66.3625	-91.126	-202.563	-27.1074	128.242	77.9221	32.0843	50.1773	106.328	-205.023	99.7858	-101.293	9.19009	-171.236	121.663	-100.87	1.80117	105.463	-41.7305	-59.3552	276.574	-154.696	191.885	-110.011	103.424	-71.0474	4.49759	-135.054	202.935	-174.287	124.686	-141.936	79.4643
578	2	9.97029	1.63711	3.79327	64.0784	66.1827	-91.0965	-202.291	-27.3364	128.201	77.9507	32.1249	50.1627	105.364	-203.713	99.8115	-101.377	8.85376	-171.236	121.663	-100.87	1.80114	105.463	-41.7305	-59.2237	278.006	-156.072	193.885	-111.887	103.268	-71.0474	4.49759	-135.054	202.935	-174.287	124.686	-141.936	79.4643
578	3	7.69873	1.63606	3.79212	63.8088	66.0751	-91.0242	-201.762	-27.806	128.108	78.025	32.2286	50.1622	103.891	-201.713	99.8814	-101.527	8.34696	-171.236	121.663	-100.869	1.80113	105.463	-41.7305	-59.2573	277.688	-155.752	193.362	-111.417	103.308	-71.3149	5.50418	-135.679	203.879	-175.371	124.47	-141.936	79.4643
578	4	7.66459	1.63573	3.79191	63.8614	65.9753	-91.0242	-201.762	-27.806	128.108	78.025	32.2286	50.1622	103.891	-201.713	99.8814	-101.527	8.34696	-171.236	121.663	-100.869	1.80111	105.463	-41.7305	-59.2283	278.016	-156.073	193.826	-111.846	103.277	-70.7838	3.59575	-134.541	202.171	-173.371	124.913	-141.936	79.4643
578	5	7.91719	1.6358	3.79185	63.8163	66.0727	-91.0242	-201.762	-27.806	128.108	78.025	32.2286	50.1622	103.891	-201.713	99.8814	-101.527	8.34696	-171.236	121.662	-100.869	1.8007	105.464	-41.7305	-59.385	277.715	-155.809	192.895	-111.134	103.516	-71.0743	4.57807	-134.887	203.743	-175.371	124.183	-141.5	79.7471
578	6	7.91719	1.6358	3.79185	63.8163	66.0727	-91.0242	-201.762	-27.806	128.108	78.025	32.2286	50.1622	103.891	-201.713	99.8814	-101.527	8.34696	-171.236	121.662	-100.869	1.8007	105.464	-41.7305	-59.385	277.715	-155.809	192.895	-111.134	103.516	-71.0743	4.57807	-134.887	203.743	-175.371	124.183	-141.5	79.7471
579	1	6.73708	1.63387	3.79129	63.6107	65.9163	-91.0263	-201.771	-27.8065	128.114	78.0253	32.2237	50.1665	102.428	-199.713	99.963	-101.685	7.83316	-171.236	121.662	-100.869	1.8007	105.464	-41.7305	-59.3875	277.692	-155.787	192.867	-111.108	103.52	-71.0743	4.57807	-134.887	203.743	-175.371	124.183	-141.5	79.7471
579	2	6.54922	1.63444	3.79282	63.9265	65.9125	-90.9749	-201.318	-28.1917	128.045	78.0745	32.2945	50.1582	103.086	-200.615	99.9112	-101.6	8.06403	-171.236	121.662	-100.869	1.80067	105.464	-41.7305	-59.2568	279.109	-157.154	194.867	-112.979	103.365	-71.0743	4.57807	-134.887	203.743	-175.371	124.183	-141.5	79.7471
579	3	6.10577	1.63443	3.79164	63.8234	66.0019	-90.7472	-199.676	-29.655	127.762	78.3023	32.6177	50.1566	103.206	-200.735	99.8961	-101.573	8.14119	-171.236	121.662	-100.869	1.80064	105.464	-41.7305	-59.3101	278.597	-156.642	194.045	-112.235	103.428	-71.5824	6.44132	-136.022	205.472	-177.371	123.767	-141.5	79.7471
579	4	10.925	1.62709	3.79414	64.3143	64.7594	-90.5756	-198.365	-30.8495	127.659	78.3789	32.866	50.1607	103.003	-200.532	99.9373	-101.646	7.93849	-169.55	122.397	-101.805	4.52877	101.347	-42.004	-58.8645	285.672	-163.604	205.315	-123.496	102.41	-68.9512	-0.341443	-132.911	193.358	-162.498	128.158	-142.904	78.0904
579	5	6.36429	1.62535	3.79174	63.9787	64.4995	-90.5756	-198.365	-30.8495	127.659	78.3789	32.866	50.1607	103.003	-200.532	99.9373	-101.646	7.93849	-168.812	123.11	-102.619	5.8402	99.3471	-42.0374	-58.8455	285.506	-163.431	205.204	-123.357	102.373	-68.9559	-0.325994	-132.93	193.337	-162.466	128.175	-142.964	78.0475
579	6	6.36429	1.62535	3.79174	63.9787	64.4995	-90.5756	-198.365	-30.8495	127.659	78.3789	32.866	50.1607	103.003	-200.532	99.9373	-101.646	7.93849	-168.812	123.11	-102.619	5.8402	99.3471	-42.0374	-58.8455	285.506	-163.431	205.204	-123.357	102.373	-68.9559	-0.325994	-132.93	193.337	-162.466	128.175	-142.964	78.0475
580	1	-8.4207	1.61792	3.78787	64.2151	64.6533	-90.5783	-198.379	-30.8426	127.665	78.3782	32.8609	50.1358	105.002	-202.532	99.7141	-101.26	9.01295	-168.812	123.11	-102.619	5.83963	99.348	-42.0373	-58.8455	285.506	-163.431	205.204	-123.357	102.373	-68.9559	-0.325994	-132.93	193.337	-162.466	128.175	-142.964	78.0475
580	2	-11.0229	1.61651	3.78741	63.8496	64.5051	-90.5023	-197.829	-31.3327	127.579	78.4479	32.9635	50.1324	103.536	-200.532	99.7874	-101.415	8.5008	-168.812	123.11	-102.619	5.83962	99.348	-42.0373	-58.9429	284.754	-162.665	203.949	-122.228	102.47	-68.9559	-0.325994	-132.93	193.337	-162.466	128.175	-142.964	78.0475
580	3	-5.75674	1.61772	3.78846	64.2448	64.7601	-90.5023	-197.829	-31.3327	127.579	78.4479	32.9635	50.1323	103.549	-200.545	99.7864	-101.413	8.50609	-169.537	122.711	-102.119	4.46209	101.348	-41.9806	-58.8866	285.267	-163.164	204.671	-122.906	102.415	-69.0046	-0.0695417	-133.117	193.626	-162.772	128.141	-142.964	78.0475
580	4	-6.19289	1.61799	3.78726	64.0257	64.7621	-90.5023	-197.829	-31.3327	127.579	78.4479	32.9635	50.1323	103.549	-200.545	99.7864	-101.413	8.50609	-169.537	122.711	-102.119	4.46209	101.348	-41.9806	-59.0501	284.064	-161.956	202.671	-121.085	102.591	-68.6571	-1.42826	-132.277	192.515	-161.467	128.433	-142.964	78.0475
580	5	-12.4239	1.61632	3.78482	63.686	64.5046	-90.5023	-197.829	-31.3327	127.579	78.4479	32.9635	50.1323	103.549	-200.545	99.7864	-101.413	8.50609	-168.797	123.424	-102.933	5.77312	99.348	-42.0142	-59.0407	283.892	-161.779	202.516	-120.914	102.568	-68.6631	-1.40938	-132.3	192.487	-161.427	128.455	-143.024	78.0059
580	6	-12.4239	1.61632	3.78482	63.686	64.5046	-90.5023	-197.829	-31.3327	127.579	78.4479	32.9635	50.1323	103.549	-200.545	99.7864	-101.413	8.50609	-168.797	123.424	-102.933	5.77312	99.348	-42.0142	-59.0407	283.892	-161.779	202.516	-120.914	102.568	-68.6631	-1.40938	-132.3	192.487	-161.427	128.455	-143.024	78.0059
581	1	-6.73155	1.61464	3.7857	64.0168	64.7842	-90.5835	-198.292	-31.0518	127.726	78.4145	32.8189	50.131	103.694	-200.69	99.7742	-101.392	8.56592	-169.63	122.856	-102.258	4.41548	101.348	-41.9417	-59.0407	283.892	-161.779	202.516	-120.914	102.568	-68.6631	-1.40938	-132.3	192.487	-161.427	128.455	-143.024	78.0059
581	2	-8.31538	1.61491	3.78632	63.7505	64.8163	-90.3046	-196.292	-32.838	127.411	78.672	33.1949	50.131	103.694	-200.69	99.7742	-101.392	8.56592	-169.63	122.856	-102.258	4.41548	101.348	-41.9417	-59.1743	282.779	-160.661	200.731	-119.295	102.706	-68.8903	-0.483869	-132.906	193.269	-162.319	128.276	-143.024	78.0059
581	3	-7.26601	1.61578	3.78682	63.8277	64.8487	-90.6038	-198.292	-31.0149	127.722	78.4047	32.7947	50.131	103.694	-200.69	99.7742	-101.392	8.56592	-169.63	122.856	-102.258	4.41547	101.348	-41.9417	-59.1504	282.998	-160.875	201.054	-119.593	102.681	-68.8985	-0.440615	-132.938	193.318	-162.37	128.27	-143.024	78.0059
581	4	-7.5051	1.61616	3.78608	63.5971	64.8836	-90.6038	-198.292	-31.0149	127.722	78.4047	32.7947	50.131	103.694	-200.69	99.7742	-101.392	8.56592	-169.63	122.856	-102.258	4.41547	101.348	-41.9417	-59.3009	281.728	-159.613	199.054	-117.763	102.845	-68.7627	-0.97085	-132.61	192.887	-161.864	128.384	-143.024	78.0059
581	5	-7.30363	1.61647	3.78605	63.2834	64.9187	-90.6038	-198.292	-31.0149	127.722	78.4047	32.7947	50.131	103.694	-200.69	99.7742	-101.392	8.56592	-169.63	122.856	-102.258	4.41547	101.348	-41.9417	-59.4945	279.738	-157.613	197.17	-115.849	103.035	-68.7793	-0.918539	-132.674	192.805	-161.745	128.45	-143.109	77.947
581	6	-7.30363	1.61647	3.78605	63.2834	64.9187	-90.6038	-198.292	-31.0149	127.722	78.4047	32.7947	50.131	103.694	-200.69	99.7742	-101.392	8.56592	-169.63	122.856	-102.258	4.41547	101.348	-41.9417	-59.4945	279.738	-157.613	197.17	-115.849	103.035	-68.7793	-0.918539	-132.674	192.805	-161.745	128.45	-143.109	77.947
582	1	-7.54961	1.61551	3.78503	63.0408	64.9806	-90.629	-198.431	-30.9386	127.771	78.3957	32.7484	50.131	103.694	-200.69	99.7742	-101.392	8.56593	-169.63	122.856	-102.258	4.41547	101.348	-41.9417	-59.6545	278.33	-156.23	195.17	-113.997	103.215	-68.7793	-0.918539	-132.674	192.805	-161.745	128.45	-143.109	77.947
582	2	-8.75948	1.61503	3.78669	63.1976	64.9229	-90.3518	-196.431	-32.722	127.456	78.6527	33.1219	50.131	103.694	-200.69	99.7742	-101.392	8.56593	-169.63	122.856	-102.258	4.41547	101.348	-41.9417	-59.5301	279.545	-157.411	196.944	-115.643	103.075	-69.0494	0.183569	-133.397	193.74	-162.812	128.237	-143.109	77.947
582	3	-0.0630018	1.6161	3.7868	63.3657	65.2597	-90.3518	-196.431	-32.722	127.456	78.6527	33.1219	50.1273	104.039	-201.035	99.7355	-101.323	8.76851	-170.358	122.457	-101.76	3.04627	103.348	-41.8792	-59.6404	278.557	-156.428	195.375	-114.218	103.198	-69.0758	0.320389	-133.496	193.893	-162.974	128.218	-143.109	77.947
582	4	-0.323646	1.6155	3.78688	63.6169	65.1728	-90.3518	-196.431	-32.722	127.456	78.6527	33.1219	50.1273	104.039	-201.035	99.7355	-101.323	8.76852	-170.358	122.457	-101.76	3.04627	103.348	-41.8792	-59.5061	279.925	-157.768	197.375	-116.06	103.054	-68.8488	-0.568574	-132.945	193.164	-162.118	128.408	-143.109	77.947
582	5	-8.07358	1.61385	3.78501	63.3238	64.9076	-90.3518	-196.431	-32.722	127.456	78.6527	33.1219	50.1273	104.039	-201.035	99.7355	-101.323	8.76852	-169.622	123.048	-102.449	4.37304	101.348	-41.9293	-59.4849	280.022	-157.861	197.564	-116.223	103.026	-68.8522	-0.557833	-132.959	193.146	-162.092	128.423	-143.143	77.9242
582	6	-8.07358	1.61385	3.78501	63.3238	64.9076	-90.3518	-196.431	-32.722	127.456	78.6527	33.1219	50.1273	104.039	-201.035	99.7355	-101.323	8.76852	-169.622	123.048	-102.449	4.37304	101.348	-41.9293	-59.4849	280.022	-157.861	197.564	-116.223	103.026	-68.8522	-0.557833	-132.959	193.146	-162.092	128.423	-143.143	77.9242
583	1	-10.7921	1.61294	3.78401	63.0767	64.9625	-90.3248	-196.228	-32.9482	127.444	78.6886	33.1485	50.1273	104.039	-201.035	99.7354	-101.323	8.7686	-169.622	123.048	-102.449	4.37303	101.348	-41.9293	-59.6419	278.637	-156.498	195.564	-114.375	103.202	-68.8522	-0.557833	-132.959	193.146	-162.092	128.423	-143.143	77.9242
583	2	-9.92046	1.61357	3.7855	63.3527	64.9403	-90.6283	-198.206	-31.1318	127.759	78.4143	32.7403	50.1273	104.039	-201.035	99.7352	-101.323	8.76876	-169.622	123.048	-102.449	4.37302	101.348	-41.9293	-59.501	280	-157.825	197.564	-116.228	103.044	-68.8522	-0.557833	-132.959	193.146	-162.092	128.423	-143.143	77.9242
583	3	-11.0888	1.61323	3.78497	63.2285	64.9286	-90.3364	-196.206	-32.9398	127.432	78.6889	33.1381	50.1273	104.039	-201.035	99.7352	-101.323	8.76879	-169.622	123.048	-102.449	4.37301	101.348	-41.9293	-59.5541	279.526	-157.355	196.819	-115.55	103.102	-68.8707	-0.459384	-133.031	193.257	-162.209	128.409	-143.143	77.9242
583	4	-10.9431	1.61268	3.78525	63.4767	64.8571	-90.3364	-196.206	-32.9398	127.432	78.6889	33.1381	50.1273	104.039	-201.035	99.7352	-101.323	8.76879	-169.622	123.048	-102.449	4.37298	101.348	-41.9293	-59.4149	280.868	-158.675	198.819	-117.388	102.953	-68.7407	-0.967747	-132.716	192.845	-161.725	128.519	-143.143	77.9242
583	5	-16.7754	1.61186	3.78384	63.3819	64.5749	-90.3364	-196.206	-32.9398	127.432	78.6889	33.1381	50.1273	104.039	-201.035	99.7352	-101.323	8.76879	-168.88	123.757	-103.262	5.68299	99.3481	-41.9638	-59.1125	282.183	-159.986	200.178	-118.735	102.615	-68.7452	-0.953494	-132.734	192.823	-161.692	128.536	-143.2	77.8844
583	6	-16.7754	1.61186	3.78384	63.3819	64.5749	-90.3364	-196.206	-32.9398	127.432	78.6889	33.1381	50.1273	104.039	-201.035	99.7352	-101.323	8.76879	-168.88	123.757	-103.262	5.68299	99.3481	-41.9638	-59.1125	282.183	-159.986	200.178	-118.735	102.615	-68.7452	-0.953494	-132.734	192.823	-161.692	128.536	-143.2	77.8844
584	1	-16.7412	1.61035	3.78397	63.6168	64.5232	-90.3216	-196.086	-33.083	127.431	78.7122	33.1496	50.1273	104.039	-201.035	99.7352	-101.323	8.7688	-168.88	123.757	-103.262	5.68282	99.3484	-41.9638	-58.9767	283.419	-161.213	202.178	-120.556	102.475	-68.7452	-0.953494	-132.734	192.823	-161.692	128.536	-143.2	77.8844
584	2	-16.0837	1.61194	3.78492	63.4641	64.6154	-90.6303	-198.086	-31.2434	127.749	78.4333	32.7345	50.1273	104.039	-201.035	99.7352	-101.323	8.76882	-168.88	123.757	-103.262	5.68277	99.3484	-41.9638	-59.0897	282.483	-160.273	200.68	-119.196	102.591	-68.8899	-0.363003	-133.121	193.323	-162.262	128.423	-143.2	77.8844
584	3	-17.1267	1.61127	3.78475	63.4975	64.5678	-90.3379	-196.086	-33.0525	127.423	78.7077	33.1324	50.1273	104.039	-201.035	99.7352	-101.323	8.76882	-168.88	123.757	-103.262	5.6825	99.3488	-41.9638	-59.0472	282.866	-160.649	201.248	-119.722	102.547	-68.9062	-0.276965	-133.185	193.419	-162.364	128.411	-143.2	77.8844
584	4	-17.3676	1.61162	3.78399	63.2662	64.6026	-90.3379	-196.086	-33.0525	127.423	78.7077	33.1324	50.1273	104.039	-201.035	99.7352	-101.323	8.76882	-168.88	123.757	-103.262	5.68221	99.3493	-41.9638	-59.2001	281.601	-159.391	199.248	-117.893	102.712	-68.7688	-0.812726	-132.853	192.985	-161.853	128.527	-143.2	77.8844
584	5	-21.356	1.60975	3.78103	62.8115	64.361	-90.3379	-196.086	-33.0525	127.423	78.7077	33.1324	50.1273	104.039	-201.035	99.7352	-101.323	8.76882	-168.13	124.585	-104.199	6.97559	97.3493	-41.9827	-59.2769	280.731	-158.527	198.417	-117.047	102.785	-68.775	-0.79327	-132.878	192.953	-161.806	128.553	-143.267	77.8392
584	6	-21.356	1.60975	3.78103	62.8115	64.361	-90.3379	-196.086	-33.0525	127.423	78.7077	33.1324	50.1273	104.039	-201.035	99.7352	-101.323	8.76882	-168.13	124.585	-104.199	6.97559	97.3493	-41.9827	-59.2769	280.731	-158.527	198.417	-117.047	102.785	-68.775	-0.79327	-132.878	192.953	-161.806	128.553	-143.267	77.8392
585	1	-18.6327	1.60681	3.7819	63.113	64.6092	-90.2742	-195.552	-33.7169	127.432	78.8171	33.1735	50.1215	104.061	-201.057	99.7131	-101.3	8.79082	-168.999	123.97	-103.469	5.61837	99.3493	-41.9103	-59.2769	280.731	-158.527	198.417	-117.047	102.785	-68.775	-0.79327	-132.878	192.953	-161.806	128.553	-143.267	77.8392
585	2	-21.982	1.60992	3.77259	63.2332	64.4986	-90.2803	-195.59	-33.6812	127.438	78.8116	33.1653	50.3666	103.107	-200.104	100.665	-102.253	7.83715	-168.999	123.97	-103.469	5.61835	99.3493	-41.9103	-59.1201	282.153	-159.929	200.417	-119.034	102.616	-68.775	-0.79327	-132.878	192.953	-161.806	128.553	-143.267	77.8392
585	3	-20.4926	1.6119	3.77389	63.5001	64.6653	-90.3748	-196.214	-33.1103	127.534	78.7274	33.0405	50.3559	104.564	-202.104	100.563	-102.075	8.35151	-168.999	123.97	-103.469	5.61795	99.3499	-41.9103	-59.0883	282.437	-160.209	200.843	-119.427	102.582	-68.7937	-0.692961	-132.952	193.066	-161.926	128.539	-143.267	77.8392
585	4	-21.3362	1.6104	3.77288	63.2092	64.5115	-90.3748	-196.214	-33.1103	127.534	78.7274	33.0405	50.3569	103.106	-200.104	100.613	-102.198	7.83774	-168.999	123.97	-103.469	5.61787	99.35	-41.9103	-59.1486	281.933	-159.708	200.049	-118.701	102.647	-68.6782	-1.14834	-132.668	192.699	-161.494	128.636	-143.267	77.8392
585	5	-21.5705	1.61116	3.77261	62.9442	64.5601	-90.3748	-196.214	-33.1103	127.534	78.7274	33.0405	50.3569	103.106	-200.104	100.613	-102.198	7.83774	-168.999	123.97	-103.469	5.61787	99.35	-41.9103	-59.2351	280.423	-158.196	198.049	-116.782	102.7	-68.69	-1.11026	-132.713	192.646	-161.418	128.678	-143.357	77.7759
585	6	-21.5705	1.61116	3.77261	62.9442	64.5601	-90.3748	-196.214	-33.1103	127.534	78.7274	33.0405	50.3569	103.106	-200.104	100.613	-102.198	7.83774	-168.999	123.97	-103.469	5.61787	99.35	-41.9103	-59.2351	280.423	-158.196	198.049	-116.782	102.7	-68.69	-1.11026	-132.713	192.646	-161.418	128.678	-143.357	77.7759
586	1	-22.8901	1.61175	3.77247	62.8176	64.709	-90.3607	-196.101	-33.2429	127.532	78.7489	33.0521	50.3491	103.947	-201.255	100.548	-102.088	8.13169	-168.999	123.97	-103.469	5.61786	99.35	-41.9103	-59.3883	279.067	-156.859	196.049	-114.939	102.869	-68.69	-1.11026	-132.713	192.646	-161.418	128.678	-143.357	77.7759
586	2	161.001	1.64571	3.81365	65.5541	68.0386	-90.5147	-197.154	-32.2885	127.697	78.6119	32.8409	50.3129	105.983	-204.774	100.498	-102.173	7.6345	-175.456	117.28	-95.799	-8.8318	120.897	-41.4275	-59.0821	280.851	-158.599	198.834	-117.36	102.487	-69.6415	3.23474	-137.284	193.007	-160.693	132.314	-146.911	76.5828
586	3	153.573	1.64585	3.81267	65.2226	67.8603	-90.5147	-197.154	-32.2885	127.697	78.6119	32.8409	50.3105	104.506	-202.774	100.562	-102.319	7.12917	-175.262	117.388	-95.925	-8.45926	120.339	-41.4571	-59.3188	279.594	-157.34	197.569	-116.097	102.741	-69.7708	3.9802	-137.847	193.865	-161.59	132.227	-146.911	76.5828
586	4	147.973	1.64324	3.81101	65.2932	67.5369	-90.5147	-197.154	-32.2885	127.697	78.6119	32.8409	50.3096	103.05	-200.774	100.581	-102.407	6.6131	-175.081	117.43	-95.9948	-8.09178	119.82	-41.4835	-59.2111	280.584	-158.317	199.058	-117.463	102.628	-69.3406	2.12612	-136.617	192.273	-159.776	132.565	-146.911	76.5828
586	5	145.179	1.64082	3.81084	65.6086	67.5047	-90.5147	-197.154	-32.2885	127.697	78.6119	32.8409	50.3096	103.05	-200.774	100.581	-102.407	6.6131	-175.081	117.43	-95.9948	-8.09178	119.82	-41.4835	-58.7358	282.52	-160.248	201.058	-119.445	102.101	-69.3426	2.133	-136.625	192.265	-159.764	132.573	-146.949	76.5572
586	6	145.179	1.64082	3.81084	65.6086	67.5047	-90.5147	-197.154	-32.2885	127.697	78.6119	32.8409	50.3096	103.05	-200.774	100.581	-102.407	6.6131	-175.081	117.43	-95.9948	-8.09178	119.82	-41.4835	-58.7358	282.52	-160.248	201.058	-119.445	102.101	-69.3426	2.133	-136.625	192.265	-159.764	132.573	-146.949	76.5572
587	1	8.39199	1.62943	3.77488	63.9701	65.4931	-90.5153	-197.071	-32.3734	127.694	78.6096	32.8671	50.419	101.601	-199.525	101.621	-104.237	4.80913	-167.033	118.016	-97.9828	2.36857	104.334	-42.2122	-58.7474	282.204	-159.93	200.605	-118.998	102.102	-69.5679	3.23614	-137.799	192.401	-159.578	133.547	-147.885	76.2333
587	2	2.48458	1.58491	3.77496	64.0048	66.4559	-89.9969	-185.385	-43.012	126.654	79.4551	33.9244	50.2578	102.694	-200.618	100.671	-103.129	5.90156	-166.619	118.544	-98.485	2.5338	104.172	-42.5159	-58.83	281.469	-159.199	199.144	-117.71	102.185	-71.351	11.522	-150.438	190.929	-152.694	156.796	-168.018	71.9681
587	3	-0.244561	1.58454	3.77585	64.2259	66.4141	-90.0066	-185.441	-42.9577	126.66	79.4478	33.9131	50.2771	101.229	-198.618	100.799	-103.335	5.3869	-166.986	118.348	-98.2474	1.83101	105.206	-42.4825	-58.5379	283.087	-160.816	200.752	-119.32	101.873	-71.3655	11.6442	-150.539	191.073	-152.84	156.788	-168.018	71.9681
587	4	0.495496	1.58984	3.81401	63.676	67.2119	-89.9192	-179.655	-47.8141	127.891	77.6963	34.9439	50.2809	101.041	-198.362	100.819	-103.366	5.32104	-169.949	115.975	-95.7924	-2.207	110.132	-40.4375	-59.9924	273.899	-151.247	192.241	-111.629	102.045	-71.1681	10.1202	-149.383	189.381	-150.962	157.134	-168.251	71.8556
587	5	-1.36944	1.58778	3.81201	63.7373	67.081	-89.9192	-179.655	-47.8141	127.891	77.6963	34.9439	50.2809	101.041	-198.362	100.819	-103.366	5.32104	-169.678	115.964	-95.8109	-1.70686	109.408	-40.4849	-60.4737	275.495	-152.849	193.334	-113.629	102.964	-71.2322	10.4029	-149.346	190.168	-152.139	156.301	-166.973	72.3428
587	6	-1.36944	1.58778	3.81201	63.7373	67.081	-89.9192	-179.655	-47.8141	127.891	77.6963	34.9439	50.2809	101.041	-198.362	100.819	-103.366	5.32104	-169.678	115.964	-95.8109	-1.70686	109.408	-40.4849	-60.4737	275.495	-152.849	193.334	-113.629	102.964	-71.2322	10.4029	-149.346	190.168	-152.139	156.301	-166.973	72.3428
588	1	-51.6236	1.58411	3.81065	63.4697	66.8556	-89.9261	-179.726	-47.8865	127.948	77.741	34.8885	50.2749	101.322	-198.747	100.788	-103.32	5.41988	-169.06	116.22	-96.131	-0.363489	107.408	-40.551	-60.4737	275.495	-152.849	193.334	-113.629	102.964	-71.2322	10.4029	-149.346	190.168	-152.139	156.301	-166.973	72.3428
588	2	-54.9788	1.58332	3.81093	63.4013	66.5803	-90.038	-180.098	-47.4483	128.049	77.6172	34.7515	50.2676	101.677	-199.233	100.752	-103.265	5.54523	-168.254	116.563	-96.5987	0.997583	105.408	-40.6441	-60.3496	276.651	-153.961	195.016	-115.198	102.826	-71.2322	10.4029	-149.346	190.168	-152.139	156.301	-166.973	72.3428
588	3	-57.1433	1.58196	3.80972	63.074	66.3346	-90.038	-180.098	-47.4483	128.049	77.6172	34.7515	50.2676	101.677	-199.233	100.752	-103.265	5.54524	-167.549	116.936	-97.0434	2.3503	103.408	-40.7126	-60.3623	276.548	-153.856	194.839	-115.04	102.84	-71.2417	10.4846	-149.414	190.267	-152.239	156.296	-166.973	72.3428
588	4	-52.0818	1.60433	3.8429	63.5833	66.4101	-90.038	-180.098	-47.4483	128.049	77.6172	34.7515	50.2676	101.677	-199.233	100.752	-103.265	5.54525	-168.759	116.228	-96.199	1.14062	104.618	-40.5935	-60.2181	277.918	-155.198	196.839	-116.878	102.694	-70.9429	8.74679	-148.1	188.653	-150.498	156.49	-166.973	72.3428
588	5	-52.66	1.60328	3.84239	63.7956	66.3372	-90.038	-180.098	-47.4483	128.049	77.6172	34.7515	50.2676	101.677	-199.233	100.752	-103.265	5.54525	-168.759	116.228	-96.199	1.14062	104.618	-40.5935	-60.3549	279.481	-156.767	198.527	-118.878	103.03	-70.9873	8.94062	-147.863	189.737	-152.187	155.224	-165.663	72.8762
588	6	-52.66	1.60328	3.84239	63.7956	66.3372	-90.038	-180.098	-47.4483	128.049	77.6172	34.7515	50.2676	101.677	-199.233	100.752	-103.265	5.54525	-168.759	116.228	-96.199	1.14062	104.618	-40.5935	-60.3549	279.481	-156.767	198.527	-118.878	103.03	-70.9873	8.94062	-147.863	189.737	-152.187	155.224	-165.663	72.8762
589	1	-62.6543	1.60128	3.84082	63.3129	66.1242	-90.0405	-180.125	-47.4793	128.072	77.6353	34.7297	50.2676	101.677	-199.234	100.752	-103.265	5.54533	-168.079	116.573	-96.6129	2.49451	102.618	-40.6585	-60.4765	278.489	-155.791	197.033	-117.503	103.159	-70.9873	8.94062	-147.863	189.737	-152.187	155.224	-165.663	72.8762
589	2	-62.6605	1.6014	3.84232	63.5406	66.1051	-90.0721	-180.231	-47.3551	128.101	77.6004	34.6911	50.2676	101.678	-199.234	100.752	-103.265	5.54538	-168.079	116.573	-96.6126	2.49399	102.618	-40.6585	-60.325	279.802	-157.073	199.033	-119.347	102.997	-71.1456	9.86762	-148.573	190.629	-153.134	155.124	-165.663	72.8762
589	3	-62.8879	1.60272	3.8419	63.3094	66.1683	-90.0996	-180.381	-47.2059	128.119	77.5779	34.6619	50.2676	101.678	-199.234	100.752	-103.265	5.54541	-168.08	116.572	-96.612	2.4924	102.62	-40.6584	-60.4797	278.547	-155.829	197.033	-117.524	103.159	-71.161	9.99426	-148.676	190.779	-153.287	155.115	-165.663	72.8762
589	4	-62.9232	1.60156	3.84179	63.5581	66.0794	-90.0996	-180.381	-47.2059	128.119	77.5779	34.6619	50.2676	101.678	-199.234	100.752	-103.265	5.54543	-168.083	116.57	-96.6099	2.48755	102.625	-40.6581	-60.3309	279.873	-157.132	199.033	-119.359	103.005	-71.0047	9.10797	-148.01	189.962	-152.403	155.217	-165.663	72.8762
589	5	-62.7948	1.6006	3.84194	63.8074	66.0309	-90.0996	-180.381	-47.2059	128.119	77.5779	34.6619	50.2676	101.678	-199.234	100.752	-103.265	5.54543	-168.083	116.57	-96.6099	2.48755	102.625	-40.6581	-60.2432	281.277	-158.528	201.033	-121.301	102.963	-71.0061	9.11416	-148.001	190.003	-152.465	155.172	-165.558	72.9213
589	6	-62.7948	1.6006	3.84194	63.8074	66.0309	-90.0996	-180.381	-47.2059	128.119	77.5779	34.6619	50.2676	101.678	-199.234	100.752	-103.265	5.54543	-168.083	116.57	-96.6099	2.48755	102.625	-40.6581	-60.2432	281.277	-158.528	201.033	-121.301	102.963	-71.0061	9.11416	-148.001	190.003	-152.465	155.172	-165.558	72.9213
590	1	-51.735	1.62753	3.87962	64.2853	66.4186	-90.1007	-180.394	-47.2215	128.131	77.5868	34.6513	50.2527	102.508	-200.065	100.667	-103.134	5.8462	-169.432	115.835	-95.7375	0.48755	104.621	-40.5358	-60.2432	281.277	-158.528	201.033	-121.301	102.963	-71.0061	9.11416	-148.001	190.003	-152.465	155.172	-165.558	72.9213
590	2	-41.5657	1.58083	3.81094	64.5899	66.9398	-90.2099	-182.191	-46.0201	128.391	77.7071	34.2474	50.3107	100.478	-198.024	101.048	-103.746	4.33557	-168.592	114.506	-94.5154	-2.05913	109.701	-40.6994	-60.3786	280.402	-157.657	199.671	-120.055	103.104	-71.0758	9.5253	-148.317	190.397	-152.884	155.128	-165.552	72.9241
590	3	-8.33307	1.63118	3.81978	64.481	66.6709	-90.3605	-184.446	-41.8747	130.825	73.8988	35.1653	50.3062	100.673	-198.293	101.023	-103.711	4.40523	-167.813	114.909	-94.9868	-0.55034	107.458	-40.7864	-59.197	281.443	-158.7	200.631	-121.028	101.92	-71.1291	9.97426	-148.688	190.96	-153.441	155.125	-165.579	72.9112
590	4	-14.3681	1.63055	3.81795	64.0399	66.4955	-90.3605	-184.446	-41.8747	130.825	73.8988	35.1653	50.3062	100.673	-198.293	101.023	-103.711	4.40523	-167.314	115.129	-95.2601	0.437041	106.019	-40.8366	-59.3541	280.197	-157.466	198.631	-119.2	102.084	-70.9385	8.90511	-147.888	189.981	-152.379	155.249	-165.579	72.9112
590	5	-14.3944	1.6296	3.81797	64.2931	66.451	-90.3605	-184.446	-41.8747	130.825	73.8988	35.1653	50.3062	100.673	-198.293	101.023	-103.711	4.40523	-167.314	115.129	-95.2601	0.437041	106.019	-40.8366	-59.3133	281.672	-158.933	200.613	-121.2	102.119	-70.9388	8.90616	-147.885	189.99	-152.394	155.238	-165.459	72.9632
590	6	-14.3944	1.6296	3.81797	64.2931	66.451	-90.3605	-184.446	-41.8747	130.825	73.8988	35.1653	50.3062	100.673	-198.293	101.023	-103.711	4.40523	-167.314	115.129	-95.2601	0.437041	106.019	-40.8366	-59.3133	281.672	-158.933	200.613	-121.2	102.119	-70.9388	8.90616	-147.885	189.99	-152.394	155.238	-165.459	72.9632
591	1	-28.845	1.62715	3.81678	64.0067	66.208	-90.3627	-184.47	-41.9142	130.843	73.9265	35.1394	50.3036	100.787	-198.448	101.01	-103.692	4.44516	-166.651	115.44	-95.6365	1.79163	104.019	-40.9018	-59.3133	281.672	-158.933	200.613	-121.2	102.119	-70.9388	8.90616	-147.885	189.99	-152.394	155.238	-165.459	72.9632
591	2	-31.4364	1.6244	3.8105	63.5799	66.0986	-90.3882	-184.563	-41.8097	130.866	73.8986	35.109	50.3022	100.848	-198.532	101.003	-103.682	4.46671	-166.136	115.698	-95.9521	2.76121	102.801	-40.9509	-59.4679	280.419	-157.69	198.613	-119.375	102.279	-70.9388	8.90616	-147.885	189.99	-152.394	155.238	-165.459	72.9632
591	3	-31.4962	1.6258	3.81011	63.3605	66.1722	-90.428	-184.795	-41.5851	130.895	73.8677	35.0634	50.3007	100.925	-198.638	100.995	-103.67	4.49431	-166.139	115.697	-95.9501	2.75585	102.807	-40.9507	-59.6177	279.157	-156.443	196.613	-117.548	102.438	-70.9556	9.04922	-148.003	190.163	-152.569	155.229	-165.459	72.9632
591	4	-31.3336	1.62495	3.81024	63.6199	66.0964	-90.428	-184.795	-41.5851	130.895	73.8677	35.0634	50.2995	100.988	-198.723	100.987	-103.658	4.5163	-166.146	115.693	-95.9455	2.74435	102.818	-40.95	-59.4745	280.489	-157.747	198.613	-119.386	102.287	-70.8129	8.25487	-147.41	189.442	-151.785	155.323	-165.459	72.9632
591	5	-31.4227	1.62557	3.80985	63.3965	66.1523	-90.428	-184.795	-41.5851	130.895	73.8677	35.0634	50.2995	100.988	-198.723	100.987	-103.658	4.5163	-166.146	115.693	-95.9455	2.74435	102.818	-40.95	-59.6564	279.314	-156.598	196.613	-117.596	102.501	-70.8044	8.2114	-147.37	189.437	-151.791	155.308	-165.436	72.995
591	6	-31.4227	1.62557	3.80985	63.3965	66.1523	-90.428	-184.795	-41.5851	130.895	73.8677	35.0634	50.2995	100.988	-198.723	100.987	-103.658	4.5163	-166.146	115.693	-95.9455	2.74435	102.818	-40.95	-59.6564	279.314	-156.598	196.613	-117.596	102.501	-70.8044	8.2114	-147.37	189.437	-151.791	155.308	-165.436	72.995
592	1	-29.0771	1.62721	3.81144	63.6026	66.312	-90.4283	-184.798	-41.5907	130.897	73.8714	35.06	50.2696	102.449	-200.723	100.827	-103.42	5.0313	-166.162	115.684	-95.9351	2.71903	102.843	-40.9486	-59.6564	279.314	-156.598	196.613	-117.596	102.501	-70.8044	8.2114	-147.37	189.437	-151.791	155.308	-165.436	72.995
592	2	-30.8919	1.62539	3.8117	63.6838	66.1362	-90.4384	-184.835	-41.5491	130.906	73.8604	35.048	50.2817	101.304	-199.161	100.926	-103.583	4.62725	-166.163	115.684	-95.9348	2.7182	102.844	-40.9486	-59.5111	280.634	-157.883	198.613	-119.445	102.342	-70.8044	8.2114	-147.37	189.437	-151.791	155.308	-165.436	72.995
592	3	-22.2816	1.6252	3.82696	64.0294	66.5073	-90.4384	-184.835	-41.5491	130.906	73.8604	35.048	50.2321	103.302	-201.161	100.646	-103.154	5.61544	-166.985	115.246	-95.4154	1.51378	104.046	-40.8767	-59.586	279.998	-157.255	197.624	-118.526	102.422	-70.8122	8.28078	-147.428	189.522	-151.877	155.304	-165.436	72.995
592	4	-26.4919	1.6228	3.82518	63.6997	66.1514	-90.4384	-184.835	-41.5491	130.906	73.8604	35.048	50.2388	102.652	-200.268	100.68	-103.221	5.38287	-166.287	115.599	-95.8381	2.87667	102.046	-40.9413	-59.552	280.304	-157.555	198.092	-118.955	102.386	-70.711	7.72566	-147.016	189.022	-151.331	155.371	-165.436	72.995
592	5	-26.3638	1.62221	3.82568	63.9219	66.1011	-90.4384	-184.835	-41.5491	130.906	73.8604	35.048	50.2388	102.652	-200.268	100.68	-103.221	5.38287	-166.287	115.599	-95.8381	2.87667	102.046	-40.9413	-59.371	281.46	-158.682	200.092	-120.75	102.173	-70.735	7.84664	-147.121	189.054	-151.341	155.391	-165.445	72.9741
592	6	-26.3638	1.62221	3.82568	63.9219	66.1011	-90.4384	-184.835	-41.5491	130.906	73.8604	35.048	50.2388	102.652	-200.268	100.68	-103.221	5.38287	-166.287	115.599	-95.8381	2.87667	102.046	-40.9413	-59.371	281.46	-158.682	200.092	-120.75	102.173	-70.735	7.84664	-147.121	189.054	-151.341	155.391	-165.445	72.9741
593	1	-30.1812	1.62876	3.82945	63.736	65.9294	-90.4387	-184.839	-41.5561	130.909	73.8651	35.0437	50.2644	100.74	-198.268	100.846	-103.488	4.70693	-166.289	115.599	-95.8371	2.87382	102.049	-40.9411	-59.3495	281.641	-158.861	200.386	-121.018	102.151	-70.735	7.84664	-147.121	189.054	-151.341	155.391	-165.445	72.9741
593	2	-30.4261	1.62997	3.82964	63.5019	66.0001	-90.4544	-184.898	-41.4905	130.923	73.8483	35.0248	50.2633	100.787	-198.333	100.841	-103.48	4.72356	-166.289	115.599	-95.8371	2.87379	102.049	-40.9411	-59.5033	280.385	-157.616	198.386	-119.192	102.31	-70.7986	8.21757	-147.405	189.408	-151.718	155.35	-165.445	72.9741
593	3	-28.396	1.63196	3.83069	63.6292	66.1764	-90.4544	-184.898	-41.4905	130.923	73.8483	35.0248	50.2351	102.245	-200.333	100.688	-103.25	5.24243	-166.291	115.597	-95.8356	2.86904	102.055	-40.9409	-59.5504	279.987	-157.222	197.753	-118.615	102.36	-70.8066	8.28884	-147.464	189.496	-151.807	155.346	-165.445	72.9741
593	4	-30.0781	1.63369	3.83178	63.4971	65.9891	-90.4544	-184.898	-41.4905	130.923	73.8483	35.0248	50.2569	100.634	-198.333	100.81	-103.455	4.67033	-166.291	115.597	-95.8355	2.86891	102.055	-40.9409	-59.5076	280.369	-157.597	198.337	-119.151	102.315	-70.7351	7.89223	-147.168	189.138	-151.416	155.393	-165.445	72.9741
593	5	-29.9615	1.63297	3.83222	63.7225	65.9393	-90.4544	-184.898	-41.4905	130.923	73.8483	35.0248	50.2569	100.634	-198.333	100.81	-103.455	4.67033	-166.291	115.597	-95.8355	2.86891	102.055	-40.9409	-59.331	281.544	-158.746	200.337	-120.952	102.111	-70.7581	8.00837	-147.269	189.169	-151.427	155.412	-165.446	72.9711
593	6	-29.9615	1.63297	3.83222	63.7225	65.9393	-90.4544	-184.898	-41.4905	130.923	73.8483	35.0248	50.2569	100.634	-198.333	100.81	-103.455	4.67033	-166.291	115.597	-95.8355	2.86891	102.055	-40.9409	-59.331	281.544	-158.746	200.337	-120.952	102.111	-70.7581	8.00837	-147.269	189.169	-151.427	155.412	-165.446	72.9711
594	1	-27.8217	1.63436	3.83338	63.9224	66.0953	-90.4547	-184.902	-41.4989	130.927	73.8538	35.0197	50.2248	102.094	-200.333	100.643	-103.209	5.1838	-166.292	115.597	-95.8353	2.86837	102.055	-40.9409	-59.331	281.544	-158.746	200.337	-120.952	102.111	-70.7581	8.00837	-147.269	189.169	-151.427	155.412	-165.446	72.9711
594	2	-28.9162	1.63611	3.83367	63.5946	66.0762	-90.4586	-184.917	-41.483	130.93	73.8497	35.0152	50.2338	101.38	-199.441	100.707	-103.312	4.93197	-166.292	115.597	-95.8353	2.86836	102.055	-40.9409	-59.4852	280.288	-157.5	198.337	-119.126	102.27	-70.7581	8.00837	-147.269	189.169	-151.427	155.412	-165.446	72.9711
594	3	-17.5201	1.61171	3.82127	63.8099	66.1814	-90.4586	-184.917	-41.483	130.93	73.8497	35.0152	50.1316	103.378	-201.44	100.112	-102.394	6.93197	-166.292	115.597	-95.8353	2.86832	102.055	-40.9409	-59.5092	280.086	-157.3	198.016	-118.832	102.296	-70.7628	8.05085	-147.305	189.222	-151.48	155.41	-165.446	72.9711
594	4	-1.28172	1.61537	3.82866	64.7073	65.6609	-88.8902	-169.849	-54.1008	130.43	73.1996	38.3939	50.1121	105.523	-204.369	99.9195	-102.095	7.66805	-165.814	115.869	-96.1563	3.94409	99.7863	-41.0019	-59.0927	284.272	-161.43	203.583	-124.283	101.788	-69.9035	-1.91421	-138.549	179.587	-141.91	155.943	-165.3	73.1178
594	5	-4.33407	1.6138	3.82694	64.4057	65.4052	-88.8902	-169.849	-54.1008	130.43	73.1996	38.3939	50.1121	105.523	-204.369	99.9195	-102.095	7.66805	-165.127	116.393	-96.7484	5.29256	97.7863	-41.0408	-59.0771	284.257	-161.414	203.605	-124.282	101.762	-69.9041	-1.91214	-138.552	179.585	-141.905	155.946	-165.329	73.1037
594	6	-4.33407	1.6138	3.82694	64.4057	65.4052	-88.8902	-169.849	-54.1008	130.43	73.1996	38.3939	50.1121	105.523	-204.369	99.9195	-102.095	7.66805	-165.127	116.393	-96.7484	5.29256	97.7863	-41.0408	-59.0771	284.257	-161.414	203.605	-124.282	101.762	-69.9041	-1.91214	-138.552	179.585	-141.905	155.946	-165.329	73.1037
595	1	-20.0779	1.61099	3.82613	64.2315	65.2387	-88.8936	-169.906	-54.1115	130.441	73.2353	38.3605	50.1038	104.051	-202.369	99.9546	-102.204	7.14143	-165.127	116.393	-96.7484	5.29254	97.7863	-41.0408	-59.0606	284.397	-161.554	203.868	-124.518	101.747	-69.9041	-1.91214	-138.552	179.585	-141.905	155.946	-165.329	73.1037
595	2	-22.5428	1.61086	3.82581	63.8487	65.1676	-88.9049	-169.935	-54.0721	130.45	73.223	38.3472	50.1049	103.009	-200.951	100.022	-102.332	6.77607	-165.127	116.393	-96.7484	5.29253	97.7863	-41.0408	-59.2202	283.202	-160.349	201.868	-122.711	101.906	-69.9041	-1.91214	-138.552	179.585	-141.905	155.946	-165.329	73.1037
595	3	-24.6234	1.60925	3.82519	63.6741	65.0054	-88.9117	-169.971	-54.0348	130.452	73.2187	38.3408	50.1215	101.542	-198.951	100.142	-102.53	6.26306	-165.127	116.393	-96.7484	5.29251	97.7864	-41.0408	-59.2033	283.346	-160.489	202.085	-122.912	101.889	-69.9017	-1.8703	-138.593	179.67	-141.985	155.948	-165.329	73.1037
595	4	-24.5857	1.60995	3.8245	63.4572	65.0527	-88.9117	-169.971	-54.0348	130.452	73.2187	38.3408	50.1204	101.605	-199.038	100.134	-102.519	6.28515	-165.127	116.393	-96.7484	5.29244	97.7865	-41.0408	-59.3622	282.132	-159.284	200.085	-121.084	102.055	-69.8246	-2.267	-138.311	179.338	-141.613	156.005	-165.329	73.1037
595	5	-23.9595	1.61064	3.82707	63.5815	64.9835	-88.9117	-169.971	-54.0348	130.452	73.2187	38.3408	50.1204	101.605	-199.038	100.134	-102.519	6.28515	-165.127	116.393	-96.7484	5.29244	97.7865	-41.0408	-58.6207	282.13	-159.197	202.085	-121.961	100.868	-69.8715	-2.11199	-138.506	179.15	-141.297	156.271	-166.141	72.7131
595	6	-23.9595	1.61064	3.82707	63.5815	64.9835	-88.9117	-169.971	-54.0348	130.452	73.2187	38.3408	50.1204	101.605	-199.038	100.134	-102.519	6.28515	-165.127	116.393	-96.7484	5.29244	97.7865	-41.0408	-58.6207	282.13	-159.197	202.085	-121.961	100.868	-69.8715	-2.11199	-138.506	179.15	-141.297	156.271	-166.141	72.7131
596	1	-23.5391	1.60873	3.82705	63.8501	64.9666	-88.9153	-170.03	-54.0463	130.464	73.2556	38.3064	50.1157	101.873	-199.404	100.107	-102.477	6.37889	-165.127	116.393	-96.7484	5.29239	97.7865	-41.0408	-58.4781	283.28	-160.347	204.085	-123.767	100.731	-69.8715	-2.11199	-138.506	179.15	-141.297	156.271	-166.141	72.7131
596	2	-24.2561	1.61028	3.8278	63.5981	65.0197	-88.9484	-170.116	-53.9302	130.49	73.2195	38.2673	50.1156	101.875	-199.405	100.107	-102.477	6.37945	-165.127	116.393	-96.7484	5.29238	97.7866	-41.0408	-58.6443	282.092	-159.143	202.085	-121.965	100.892	-69.9445	-1.6761	-138.836	179.579	-141.746	156.218	-166.141	72.7131
596	3	-17.618	1.60659	3.82585	63.8709	65.212	-88.9484	-170.116	-53.9302	130.49	73.2195	38.2673	50.087	103.787	-201.405	99.9309	-102.201	7.05436	-165.195	116.356	-96.7048	5.15856	97.9813	-41.0358	-58.6313	282.196	-159.246	202.245	-122.113	100.88	-69.943	-1.65092	-138.861	179.631	-141.795	156.219	-166.141	72.7131
596	4	-19.7179	1.60516	3.82472	63.5886	65.0668	-88.9484	-170.116	-53.9302	130.49	73.2195	38.2673	50.0982	102.328	-199.405	100	-102.342	6.53643	-165.195	116.356	-96.7048	5.15853	97.9814	-41.0358	-58.6956	281.725	-158.777	201.468	-121.405	100.946	-69.8766	-1.98815	-138.623	179.35	-141.479	156.269	-166.141	72.7131
596	5	-19.0988	1.60511	3.82468	63.6195	65.1516	-88.9484	-170.116	-53.9302	130.49	73.2195	38.2673	50.0982	102.328	-199.405	100	-102.342	6.53643	-165.195	116.356	-96.7048	5.15853	97.9814	-41.0358	-58.6421	281.715	-158.764	201.584	-121.436	100.859	-70.0938	-1.29028	-139.649	178.139	-139.479	157.964	-167.705	72.0149
596	6	-19.0988	1.60511	3.82468	63.6195	65.1516	-88.9484	-170.116	-53.9302	130.49	73.2195	38.2673	50.0982	102.328	-199.405	100	-102.342	6.53643	-165.195	116.356	-96.7048	5.15853	97.9814	-41.0358	-58.6421	281.715	-158.764	201.584	-121.436	100.859	-70.0938	-1.29028	-139.649	178.139	-139.479	157.964	-167.705	72.0149
597	1	-12.3522	1.60487	3.82478	63.8914	65.3649	-88.9498	-170.139	-53.9348	130.494	73.2339	38.254	50.07	104.093	-201.405	99.8304	-102.078	7.15528	-165.331	116.274	-96.6086	4.91203	98.3427	-41.0254	-58.6421	281.715	-158.764	201.584	-121.436	100.859	-70.0938	-1.29028	-139.649	178.139	-139.479	157.964	-167.705	72.0149
597	2	-14.2784	1.60449	3.82432	63.5138	65.3083	-88.9558	-170.155	-53.9129	130.499	73.2275	38.2466	50.076	103.092	-200.041	99.9041	-102.207	6.80404	-165.331	116.274	-96.6086	4.91203	98.3427	-41.0254	-58.8028	280.482	-157.532	199.584	-119.619	101.02	-70.1105	-1.18331	-139.731	178.248	-139.593	157.953	-167.705	72.0149
597	3	-12.9032	1.60286	3.81969	63.1592	65.3404	-88.9716	-170.238	-53.8258	130.503	73.2185	38.2316	50.076	103.092	-200.041	99.9041	-102.207	6.80404	-165.331	116.274	-96.6086	4.91195	98.3428	-41.0254	-59.9544	278.486	-155.535	197.584	-117.62	102.208	-70.1079	-1.15979	-139.755	178.303	-139.642	157.954	-167.705	72.0149
597	4	-12.6467	1.6021	3.81985	63.4066	65.2794	-88.9716	-170.238	-53.8258	130.503	73.2185	38.2316	50.076	103.092	-200.041	99.9041	-102.207	6.80404	-165.332	116.274	-96.6085	4.91183	98.343	-41.0254	-59.8019	279.794	-156.824	199.584	-119.451	102.053	-70.0534	-1.4559	-139.542	178.045	-139.358	157.995	-167.705	72.0149
597	5	-17.42	1.60058	3.81769	63.0661	65.0273	-88.9716	-170.238	-53.8258	130.503	73.2185	38.2316	50.076	103.092	-200.041	99.9041	-102.207	6.80404	-164.655	116.903	-97.3073	6.2542	96.343	-41.0472	-59.8139	279.598	-156.629	199.406	-119.26	102.057	-70.0545	-1.45246	-139.547	178.039	-139.348	158.004	-167.746	71.9972
597	6	-17.42	1.60058	3.81769	63.0661	65.0273	-88.9716	-170.238	-53.8258	130.503	73.2185	38.2316	50.076	103.092	-200.041	99.9041	-102.207	6.80404	-164.655	116.903	-97.3073	6.2542	96.343	-41.0472	-59.8139	279.598	-156.629	199.406	-119.26	102.057	-70.0545	-1.45246	-139.547	178.039	-139.348	158.004	-167.746	71.9972
598	1	-17.5239	1.60084	3.81725	62.8252	65.0826	-88.9725	-170.254	-53.829	130.506	73.2281	38.2227	50.0759	103.093	-200.041	99.9037	-102.207	6.80444	-164.655	116.903	-97.3073	6.25414	96.3431	-41.0472	-59.9817	278.285	-155.33	197.406	-117.394	102.23	-70.0545	-1.45246	-139.547	178.039	-139.348	158.004	-167.746	71.9972
598	2	-17.6541	1.60044	3.81799	63.0631	65.0256	-88.985	-170.287	-53.7837	130.516	73.2151	38.2075	50.0757	103.093	-200.041	99.9033	-102.206	6.80482	-164.655	116.903	-97.3073	6.25409	96.3431	-41.0472	-59.8261	279.589	-156.607	199.406	-119.234	102.067	-70.0545	-1.45246	-139.547	178.039	-139.348	158.004	-167.746	71.9972
598	3	-18.0582	1.6016	3.81739	62.8288	65.0847	-89.0077	-170.407	-53.6588	130.522	73.202	38.1859	50.0754	103.094	-200.042	99.9024	-102.206	6.80568	-164.655	116.903	-97.3071	6.25362	96.3438	-41.0472	-59.9856	278.339	-155.365	197.406	-117.408	102.23	-70.0482	-1.40046	-139.6	178.162	-139.46	158.008	-167.746	71.9972
598	4	-17.7848	1.60083	3.81752	63.0783	65.0227	-89.0077	-170.407	-53.6588	130.522	73.202	38.1859	50.0754	103.094	-200.042	99.9024	-102.206	6.80568	-164.655	116.903	-97.3069	6.2531	96.3446	-41.0472	-59.8333	279.65	-156.657	199.406	-119.239	102.076	-69.9892	-1.72081	-139.37	177.885	-139.154	158.052	-167.746	71.9972
598	5	-22.3397	1.59917	3.81476	62.714	64.776	-89.0077	-170.407	-53.6588	130.522	73.202	38.1859	50.0754	103.094	-200.042	99.9024	-102.206	6.80568	-163.987	117.67	-98.1464	7.58589	94.3446	-41.0478	-59.8418	279.366	-156.374	199.036	-118.851	102.068	-69.9908	-1.71543	-139.378	177.875	-139.138	158.066	-167.815	71.9675
598	6	-22.3397	1.59917	3.81476	62.714	64.776	-89.0077	-170.407	-53.6588	130.522	73.202	38.1859	50.0754	103.094	-200.042	99.9024	-102.206	6.80568	-163.987	117.67	-98.1464	7.58589	94.3446	-41.0478	-59.8418	279.366	-156.374	199.036	-118.851	102.068	-69.9908	-1.71543	-139.378	177.875	-139.138	158.066	-167.815	71.9675
599	1	-22.4805	1.59916	3.81422	62.4747	64.834	-89.0091	-170.431	-53.6639	130.527	73.2174	38.1716	50.0742	103.097	-200.046	99.8991	-102.202	6.80899	-163.988	117.67	-98.1463	7.58565	94.3449	-41.0478	-60.0091	278.059	-155.083	197.036	-117.017	102.242	-69.9908	-1.71543	-139.378	177.875	-139.138	158.066	-167.815	71.9675
599	2	-22.7511	1.59744	3.82388	62.7249	64.8073	-89.0456	-170.531	-53.5314	130.554	73.1791	38.1273	49.9636	103.34	-200.288	99.6559	-101.959	7.05173	-163.988	117.669	-98.1463	7.58557	94.3451	-41.0478	-59.8541	279.369	-156.364	199.036	-118.859	102.078	-70.111	-0.949057	-139.967	178.659	-139.952	157.98	-167.815	71.9675
599	3	-25.0009	1.62357	3.8398	62.4044	64.7115	-89.0509	-170.559	-53.5018	130.556	73.176	38.1222	50.0229	101.34	-198.289	100.055	-102.606	5.40464	-163.988	117.669	-98.1462	7.58521	94.3456	-41.0478	-59.9028	278.988	-155.984	198.42	-118.3	102.129	-70.1086	-0.923763	-139.993	178.716	-140.004	157.982	-167.815	71.9675
599	4	-24.7172	1.62272	3.83998	62.6527	64.653	-89.0509	-170.559	-53.5018	130.556	73.176	38.1222	50.0229	101.34	-198.289	100.055	-102.606	5.40464	-163.988	117.669	-98.1461	7.58504	94.3458	-41.0478	-59.7467	280.28	-157.261	200.42	-120.128	101.97	-70.0706	-1.13918	-139.835	178.525	-139.796	158.01	-167.815	71.9675
599	5	-29.9617	1.62008	3.83654	62.3732	64.3903	-89.0509	-170.559	-53.5018	130.556	73.176	38.1222	50.0229	101.34	-198.289	100.055	-102.606	5.40464	-163.32	118.565	-99.1196	8.90459	92.3458	-41.0303	-59.6624	280.482	-157.458	200.719	-120.374	101.852	-70.0717	-1.1353	-139.84	178.521	-139.788	158.017	-167.911	71.9232
599	6	-29.9617	1.62008	3.83654	62.3732	64.3903	-89.0509	-170.559	-53.5018	130.556	73.176	38.1222	50.0229	101.34	-198.289	100.055	-102.606	5.40464	-163.32	118.565	-99.1196	8.90459	92.3458	-41.0303	-59.6624	280.482	-157.458	200.719	-120.374	101.852	-70.0717	-1.1353	-139.84	178.521	-139.788	158.017	-167.911	71.9232
600	1	-37.7927	1.61896	3.83681	62.6248	64.3493	-89.052	-170.577	-53.5056	130.559	73.1871	38.1118	50.0211	101.421	-198.401	100.046	-102.593	5.43305	-163.32	118.565	-99.1196	8.90458	92.3459	-41.0303	-59.506	281.706	-158.675	202.719	-122.192	101.696	-70.0717	-1.1353	-139.84	178.521	-139.788	158.017	-167.911	71.9232
600	2	-38.3275	1.62055	3.83753	62.386	64.4193	-89.077	-170.64	-53.4199	130.58	73.1586	38.083	50.0187	101.528	-198.546	100.035	-102.576	5.47059	-163.32	118.565	-99.1196	8.90458	92.3459	-41.0303	-59.6725	280.496	-157.458	200.719	-120.383	101.859	-70.1395	-0.703609	-140.172	178.96	-140.244	157.968	-167.911	71.9232
600	3	-38.3396	1.62062	3.83761	62.6433	64.3845	-89.1107	-170.811	-53.2403	130.595	73.1335	38.052	50.0169	101.625	-198.681	100.025	-102.561	5.50529	-163.32	118.565	-99.1196	8.90443	92.3461	-41.0303	-59.5097	281.765	-158.714	202.719	-122.213	101.697	-70.1305	-0.605649	-140.27	179.178	-140.444	157.974	-167.911	71.9232
600	4	-38.5223	1.62125	3.83694	62.4159	64.4275	-89.1107	-170.811	-53.2403	130.595	73.1335	38.052	50.0169	101.625	-198.681	100.025	-102.561	5.50529	-163.32	118.565	-99.1195	8.90438	92.3461	-41.0303	-59.6789	280.567	-157.517	200.719	-120.395	101.867	-70.0666	-0.966425	-140.005	178.859	-140.096	158.021	-167.911	71.9232
600	5	-37.3187	1.62097	3.83821	62.6222	64.4048	-89.1107	-170.811	-53.2403	130.595	73.1335	38.052	50.0169	101.625	-198.681	100.025	-102.561	5.50529	-163.32	118.565	-99.1195	8.90438	92.3461	-41.0303	-59.26	281.308	-158.235	202.719	-121.796	101.259	-70.1654	-0.609993	-140.485	178.403	-139.306	158.716	-168.79	71.5216
600	6	-37.3187	1.62097	3.83821	62.6222	64.4048	-89.1107	-170.811	-53.2403	130.595	73.1335	38.052	50.0169	101.625	-198.681	100.025	-102.561	5.50529	-163.32	118.565	-99.1195	8.90438	92.3461	-41.0303	-59.26	281.308	-158.235	202.719	-121.796	101.259	-70.1654	-0.609993	-140.485	178.403	-139.306	158.716	-168.79	71.5216
601	1	-36.9693	1.61894	3.83812	62.8883	64.3836	-89.1141	-170.871	-53.2537	130.608	73.1715	38.0167	50.0122	101.863	-199.005	99.9989	-102.523	5.58842	-163.32	118.565	-99.1195	8.90433	92.3462	-41.0303	-59.1112	282.44	-159.372	204.719	-123.596	101.12	-70.1654	-0.609993	-140.485	178.403	-139.306	158.716	-168.79	71.5216
601	2	-37.576	1.62079	3.8391	62.6484	64.4518	-89.1498	-170.962	-53.1308	130.637	73.1307	37.9755	50.01	101.974	-199.158	99.9877	-102.506	5.62776	-163.32	118.565	-99.1195	8.90433	92.3462	-41.0303	-59.2845	281.267	-158.178	202.719	-121.799	101.284	-70.2415	-0.113157	-140.869	178.916	-139.836	158.662	-168.79	71.5216
601	3	-38.5378	1.62273	3.83808	62.894	64.4229	-89.2786	-171.616	-52.4452	130.698	73.034	37.8566	50.0099	101.98	-199.164	99.9872	-102.505	5.62975	-163.32	118.565	-99.1193	8.90369	92.3471	-41.0303	-59.1137	282.559	-159.453	204.719	-123.639	101.121	-70.2049	0.260724	-141.244	179.758	-140.608	158.685	-168.79	71.5216
601	4	-38.9139	1.62325	3.83715	62.6747	64.4567	-89.2786	-171.616	-52.4452	130.698	73.034	37.8566	50.0099	101.981	-199.165	99.9871	-102.505	5.63003	-163.32	118.565	-99.1193	8.9036	92.3473	-41.0303	-59.2917	281.406	-158.291	202.719	-121.829	101.298	-70.0981	-0.352114	-140.791	179.212	-140.014	158.763	-168.79	71.5216
601	5	-37.9091	1.62322	3.83732	62.7363	64.5503	-89.2786	-171.616	-52.4452	130.698	73.034	37.8566	50.0099	101.981	-199.165	99.9871	-102.505	5.63003	-163.32	118.565	-99.1193	8.9036	92.3473	-41.0303	-59.2039	281.464	-158.348	202.998	-121.975	101.164	-70.2803	0.31297	-141.829	178.051	-138.014	160.552	-170.446	70.8105
601	6	-37.9091	1.62322	3.83732	62.7363	64.5503	-89.2786	-171.616	-52.4452	130.698	73.034	37.8566	50.0099	101.981	-199.165	99.9871	-102.505	5.63003	-163.32	118.565	-99.1193	8.9036	92.3473	-41.0303	-59.2039	281.464	-158.348	202.998	-121.975	101.164	-70.2803	0.31297	-141.829	178.051	-138.014	160.552	-170.446	70.8105
602	1	-37.8622	1.62073	3.837	62.9692	64.5045	-89.282	-171.68	-52.4611	130.712	73.0746	37.819	50.0097	101.991	-199.177	99.9861	-102.503	5.63359	-163.32	118.565	-99.1192	8.90355	92.3473	-41.0303	-59.0561	282.581	-159.472	204.998	-123.771	101.028	-70.2803	0.31297	-141.829	178.051	-138.014	160.552	-170.446	70.8105
602	2	-38.448	1.62195	3.83713	62.7294	64.5497	-89.3048	-171.738	-52.3819	130.731	73.0485	37.7927	50.0097	101.993	-199.178	99.9859	-102.503	5.63412	-163.32	118.565	-99.1192	8.90354	92.3474	-41.0303	-59.2305	281.413	-158.282	202.998	-121.977	101.192	-70.2803	0.31297	-141.829	178.051	-138.014	160.552	-170.446	70.8105
602	3	-39.559	1.62426	3.83593	62.976	64.5233	-89.4543	-172.5	-51.5865	130.804	72.9351	37.6536	50.0096	102	-199.187	99.9852	-102.502	5.63693	-163.321	118.564	-99.119	8.90279	92.3484	-41.0303	-59.0585	282.708	-159.559	204.998	-123.818	101.029	-70.2257	0.709548	-142.237	179.018	-138.892	160.584	-170.446	70.8105
602	4	-39.7885	1.62476	3.83496	62.7579	64.5563	-89.4543	-172.5	-51.5865	130.804	72.9351	37.6536	50.0096	102.001	-199.188	99.985	-102.502	5.63727	-163.321	118.564	-99.1189	8.90267	92.3486	-41.0302	-59.2378	281.562	-158.402	202.998	-122.009	101.207	-70.1203	0.0767579	-141.764	178.442	-138.271	160.66	-170.446	70.8105
602	5	-38.2411	1.62452	3.83652	62.9843	64.5354	-89.4543	-172.5	-51.5865	130.804	72.9351	37.6536	50.0096	102.001	-199.188	99.985	-102.502	5.63727	-163.321	118.564	-99.1189	8.90267	92.3486	-41.0302	-58.7901	282.363	-159.209	204.998	-123.348	100.561	-70.1603	0.224253	-142.061	178.043	-137.579	161.306	-171.292	70.4792
602	6	-38.2411	1.62452	3.83652	62.9843	64.5354	-89.4543	-172.5	-51.5865	130.804	72.9351	37.6536	50.0096	102.001	-199.188	99.985	-102.502	5.63727	-163.321	118.564	-99.1189	8.90267	92.3486	-41.0302	-58.7901	282.363	-159.209	204.998	-123.348	100.561	-70.1603	0.224253	-142.061	178.043	-137.579	161.306	-171.292	70.4792
603	1	-38.3302	1.62096	3.83577	63.2094	64.4918	-89.4594	-172.602	-51.6153	130.828	73.0011	37.5924	50.0094	102.009	-199.196	99.9843	-102.501	5.63996	-163.321	118.564	-99.1189	8.90255	92.3488	-41.0302	-58.6496	283.385	-160.252	206.998	-125.126	100.441	-70.1603	0.224253	-142.061	178.043	-137.579	161.306	-171.292	70.4792
603	2	-27.599	1.60371	3.80107	64.0528	65.6433	-89.9997	-178.496	-47.0558	130.375	74.2243	36.1506	50.0049	102.328	-199.535	99.9573	-102.457	5.75343	-164.849	117.917	-98.2064	2.96466	100.298	-40.8737	-58.89	281.767	-158.595	204.182	-122.602	100.662	-70.3357	1.73247	-143.37	179.332	-138.841	161.285	-171.371	70.4533
603	3	-27.9673	1.60601	3.80008	64.3037	65.6213	-90.173	-179.44	-46.1062	130.471	74.0984	35.9702	50.0049	102.328	-199.535	99.9573	-102.457	5.75343	-164.849	117.917	-98.2064	2.96466	100.298	-40.8737	-58.7126	283.076	-159.885	206.182	-124.448	100.498	-70.3083	2.05948	-143.694	180.039	-139.491	161.302	-171.371	70.4533
603	4	-28.6594	1.60639	3.79892	64.0929	65.6474	-90.173	-179.44	-46.1062	130.471	74.0984	35.9702	50.0049	102.328	-199.535	99.9573	-102.457	5.75343	-164.849	117.917	-98.2064	2.96465	100.298	-40.8737	-58.8997	281.956	-158.747	204.182	-122.645	100.683	-70.1776	1.2799	-143.112	179.327	-138.721	161.396	-171.371	70.4533
603	5	-27.4967	1.60641	3.79979	64.2614	65.722	-90.173	-179.44	-46.1062	130.471	74.0984	35.9702	50.0049	102.328	-199.535	99.9573	-102.457	5.75343	-164.849	117.917	-98.2064	2.96465	100.298	-40.8737	-58.6774	282.37	-159.173	205.152	-123.281	100.364	-70.2021	1.36697	-143.705	178.149	-136.721	163.276	-173.128	69.8259
603	6	-27.4967	1.60641	3.79979	64.2614	65.722	-90.173	-179.44	-46.1062	130.471	74.0984	35.9702	50.0049	102.328	-199.535	99.9573	-102.457	5.75343	-164.849	117.917	-98.2064	2.96465	100.298	-40.8737	-58.6774	282.37	-159.173	205.152	-123.281	100.364	-70.2021	1.36697	-143.705	178.149	-136.721	163.276	-173.128	69.8259
604	1	-35.0183	1.60279	3.79908	64.4803	65.6787	-90.1775	-179.514	-46.1593	130.505	74.153	35.9157	50.0048	102.329	-199.536	99.9569	-102.456	5.75477	-164.85	117.916	-98.2062	2.96398	100.299	-40.8736	-58.5361	283.378	-160.205	207.152	-125.055	100.244	-70.2021	1.36697	-143.705	178.149	-136.721	163.276	-173.128	69.8259
604	2	-35.7373	1.6041	3.79935	64.2458	65.72	-90.2158	-179.64	-46.0095	130.537	74.1116	35.8696	50.0048	102.33	-199.537	99.9568	-102.456	5.75494	-164.85	117.916	-98.2061	2.96385	100.299	-40.8736	-58.7179	282.249	-159.037	205.152	-123.274	100.41	-70.2021	1.36697	-143.705	178.149	-136.721	163.276	-173.128	69.8259
604	3	-24.2711	1.59631	3.79502	64.721	66.0554	-90.2158	-179.64	-46.0095	130.537	74.1116	35.8696	49.9595	103.68	-200.888	99.6852	-102.032	6.77123	-165.56	117.543	-97.7579	1.60773	102.299	-40.8133	-58.7067	282.332	-159.118	205.277	-123.389	100.4	-70.1973	1.40231	-143.741	178.234	-136.798	163.278	-173.128	69.8259
604	4	-26.4338	1.59269	3.77979	64.2558	65.678	-90.2158	-179.64	-46.0095	130.537	74.1116	35.8696	49.9675	102.851	-199.753	99.7343	-102.123	6.47866	-164.626	118.016	-98.3284	3.38856	100.299	-40.8992	-58.7215	282.24	-159.025	205.116	-123.244	100.415	-70.1628	1.19576	-143.588	178.045	-136.594	163.304	-173.128	69.8259
604	5	-27.2236	1.59195	3.7774	64.0471	65.7304	-90.2158	-179.64	-46.0095	130.537	74.1116	35.8696	49.9675	102.851	-199.753	99.7343	-102.123	6.47866	-164.629	118.014	-98.3257	3.38215	100.308	-40.899	-59.2396	281.445	-158.19	203.116	-122.035	101.17	-70.1606	1.18461	-143.546	178.114	-136.715	163.184	-172.711	69.9842
604	6	-27.2236	1.59195	3.7774	64.0471	65.7304	-90.2158	-179.64	-46.0095	130.537	74.1116	35.8696	49.9675	102.851	-199.753	99.7343	-102.123	6.47866	-164.629	118.014	-98.3257	3.38215	100.308	-40.899	-59.2396	281.445	-158.19	203.116	-122.035	101.17	-70.1606	1.18461	-143.546	178.114	-136.715	163.184	-172.711	69.9842
605	1	-31.4959	1.58964	3.77722	64.2733	65.6846	-90.2184	-179.683	-46.0429	130.558	74.1446	35.837	49.9675	102.851	-199.753	99.7343	-102.123	6.47866	-164.63	118.014	-98.3253	3.38111	100.31	-40.8989	-59.0903	282.55	-159.306	205.116	-123.829	101.034	-70.1606	1.18461	-143.546	178.114	-136.715	163.184	-172.711	69.9842
605	2	-32.1102	1.59064	3.77728	64.0392	65.7296	-90.2463	-179.78	-45.9298	130.58	74.1158	35.8026	49.9675	102.851	-199.753	99.7343	-102.123	6.47866	-164.63	118.013	-98.3252	3.38094	100.31	-40.8989	-59.2661	281.387	-158.118	203.116	-122.035	101.199	-70.1606	1.18461	-143.546	178.114	-136.715	163.184	-172.711	69.9842
605	3	-27.609	1.59189	3.77883	64.3699	65.9781	-90.2463	-179.78	-45.9298	130.58	74.1158	35.8026	49.9675	102.851	-199.753	99.7343	-102.123	6.47868	-165.339	117.64	-97.8759	2.02159	102.31	-40.8401	-59.2431	281.559	-158.288	203.381	-122.279	101.177	-70.1564	1.21866	-143.581	178.194	-136.788	163.186	-172.711	69.9842
605	4	-17.6764	1.59607	3.73708	63.9021	65.6299	-90.2463	-179.78	-45.9298	130.58	74.1158	35.8026	49.9675	102.851	-199.753	99.7343	-102.123	6.47868	-163.339	119.636	-99.8727	4.02159	100.31	-41.2643	-59.2657	281.407	-158.135	203.125	-122.047	101.199	-70.1354	1.09609	-143.491	178.084	-136.668	163.202	-172.711	69.9842
605	5	-17.7777	1.5953	3.73754	64.1825	65.5823	-90.2463	-179.78	-45.9298	130.58	74.1158	35.8026	49.9675	102.851	-199.753	99.7343	-102.123	6.47868	-163.339	119.636	-99.8727	4.02159	100.31	-41.2643	-59.176	282.931	-159.672	205.125	-123.964	101.168	-70.0542	0.727962	-143.167	178.067	-136.727	163.13	-172.681	70.0733
605	6	-17.7777	1.5953	3.73754	64.1825	65.5823	-90.2463	-179.78	-45.9298	130.58	74.1158	35.8026	49.9675	102.851	-199.753	99.7343	-102.123	6.47868	-163.339	119.636	-99.8727	4.02159	100.31	-41.2643	-59.176	282.931	-159.672	205.125	-123.964	101.168	-70.0542	0.727962	-143.167	178.067	-136.727	163.13	-172.681	70.0733
606	1	-23.8234	1.59193	3.73694	64.4029	65.5414	-90.2507	-179.855	-45.9904	130.617	74.1742	35.7452	49.9675	102.851	-199.753	99.7343	-102.123	6.47868	-163.345	119.632	-99.8685	4.01041	100.327	-41.2638	-59.0395	283.926	-160.689	207.125	-125.737	101.053	-70.0542	0.727962	-143.167	178.067	-136.727	163.13	-172.681	70.0733
606	2	-25.376	1.59361	3.73862	64.1408	65.6043	-90.3269	-180.122	-45.6795	130.678	74.0955	35.6509	49.9675	102.851	-199.753	99.7343	-102.123	6.47868	-163.345	119.632	-99.8684	4.01028	100.327	-41.2638	-59.2185	282.8	-159.525	205.125	-123.956	101.218	-70.1852	1.68598	-143.928	179.09	-137.772	163.04	-172.681	70.0733
606	3	-25.774	1.59614	3.73789	64.4048	65.5841	-90.4925	-181.076	-44.7316	130.744	74.0047	35.4678	49.9675	102.851	-199.753	99.7343	-102.123	6.47868	-163.352	119.629	-99.8641	3.99734	100.346	-41.2632	-59.0398	284.144	-160.845	207.125	-125.812	101.052	-70.1709	1.86932	-144.11	179.478	-138.129	163.049	-172.681	70.0733
606	4	-25.8343	1.59632	3.73656	64.1935	65.61	-90.4925	-181.076	-44.7316	130.744	74.0047	35.4678	49.9675	102.851	-199.753	99.7343	-102.123	6.47868	-163.355	119.626	-99.8616	3.9907	100.356	-41.263	-59.2319	283.025	-159.707	205.125	-124.007	101.246	-70.031	1.09334	-143.549	178.81	-137.389	163.152	-172.681	70.0733
606	5	-26.3765	1.5946	3.73329	64.0064	65.6107	-90.4925	-181.076	-44.7316	130.744	74.0047	35.4678	49.9675	102.851	-199.753	99.7343	-102.123	6.47868	-163.375	119.61	-99.8425	3.95263	100.413	-41.262	-59.9092	282.635	-159.298	203.125	-123.034	102.273	-69.9262	0.606682	-142.796	179.497	-138.695	161.859	-171.341	70.7508
606	6	-26.3765	1.5946	3.73329	64.0064	65.6107	-90.4925	-181.076	-44.7316	130.744	74.0047	35.4678	49.9675	102.851	-199.753	99.7343	-102.123	6.47868	-163.375	119.61	-99.8425	3.95263	100.413	-41.262	-59.9092	282.635	-159.298	203.125	-123.034	102.273	-69.9262	0.606682	-142.796	179.497	-138.695	161.859	-171.341	70.7508
607	1	-26.1032	1.59213	3.73306	64.233	65.5675	-90.4948	-181.123	-44.7782	130.77	74.0446	35.4294	49.9675	102.851	-199.753	99.7343	-102.123	6.47868	-163.38	119.607	-99.8394	3.94467	100.425	-41.2616	-59.7695	283.717	-160.387	205.125	-124.826	102.145	-69.9262	0.606682	-142.796	179.497	-138.695	161.859	-171.341	70.7508
607	2	-26.8004	1.59299	3.7331	63.9975	65.611	-90.5281	-181.244	-44.6397	130.797	74.0103	35.3881	49.9675	102.851	-199.753	99.7343	-102.123	6.47868	-163.38	119.607	-99.8394	3.94459	100.425	-41.2616	-59.9401	282.556	-159.205	203.125	-123.031	102.308	-69.9262	0.606682	-142.796	179.497	-138.695	161.859	-171.341	70.7508
607	3	-23.1871	1.59406	3.73466	64.3708	65.852	-90.5281	-181.244	-44.6397	130.797	74.0103	35.3881	49.9675	102.851	-199.753	99.7343	-102.123	6.47868	-164.094	119.231	-99.3801	2.58194	102.425	-41.2037	-59.889	282.955	-159.597	203.73	-123.591	102.258	-69.9245	0.636012	-142.825	179.556	-138.749	161.86	-171.341	70.7508
607	4	-23.0366	1.59432	3.73371	64.1499	65.8898	-90.5281	-181.244	-44.6397	130.797	74.0103	35.3881	49.9675	102.851	-199.753	99.7343	-102.123	6.47868	-164.095	119.231	-99.3796	2.58069	102.427	-41.2037	-60.0635	281.772	-158.411	201.73	-121.773	102.436	-69.8416	0.197595	-142.512	179.191	-138.341	161.921	-171.341	70.7508
607	5	-23.1452	1.59437	3.73494	64.3772	65.8401	-90.5281	-181.244	-44.6397	130.797	74.0103	35.3881	49.9675	102.851	-199.753	99.7343	-102.123	6.47868	-164.095	119.231	-99.3796	2.58069	102.427	-41.2037	-59.7981	282.868	-159.5	203.73	-123.418	102.095	-69.8417	0.19768	-142.513	179.189	-138.338	161.924	-171.45	70.7126
607	6	-23.1452	1.59437	3.73494	64.3772	65.8401	-90.5281	-181.244	-44.6397	130.797	74.0103	35.3881	49.9675	102.851	-199.753	99.7343	-102.123	6.47868	-164.095	119.231	-99.3796	2.58069	102.427	-41.2037	-59.7981	282.868	-159.5	203.73	-123.418	102.095	-69.8417	0.19768	-142.513	179.189	-138.338	161.924	-171.45	70.7126
608	1	-22.9035	1.5916	3.73459	64.5991	65.7965	-90.5305	-181.296	-44.6943	130.826	74.0557	35.3448	49.9675	102.851	-199.753	99.7343	-102.123	6.47868	-164.096	119.23	-99.3792	2.5794	102.429	-41.2036	-59.6599	283.921	-160.566	205.73	-125.204	101.971	-69.8417	0.19768	-142.513	179.189	-138.338	161.924	-171.45	70.7126
608	2	-24.7786	1.59339	3.73656	64.3309	65.8689	-90.6138	-181.6	-44.3468	130.895	73.9699	35.2417	49.9675	102.851	-199.753	99.7343	-102.123	6.47868	-164.096	119.23	-99.3791	2.57919	102.429	-41.2036	-59.8328	282.772	-159.39	203.73	-123.413	102.134	-70.0285	1.45868	-143.503	180.478	-139.67	161.798	-171.45	70.7126
608	3	-24.994	1.59524	3.73614	64.5882	65.8427	-90.7511	-182.397	-43.5602	130.957	73.8893	35.088	49.9675	102.851	-199.753	99.7343	-102.123	6.47868	-164.097	119.23	-99.3785	2.57726	102.432	-41.2035	-59.661	284.101	-160.694	205.73	-125.266	101.971	-70.0238	1.60651	-143.644	180.757	-139.929	161.802	-171.45	70.7126
608	4	-24.8606	1.59545	3.73494	64.3735	65.8705	-90.7511	-182.397	-43.5602	130.957	73.8893	35.088	49.9675	102.851	-199.753	99.7343	-102.123	6.47868	-164.098	119.229	-99.3778	2.5753	102.435	-41.2034	-59.8442	282.956	-159.539	203.73	-123.453	102.157	-69.8935	0.912565	-143.146	180.177	-139.282	161.896	-171.45	70.7126
608	5	-28.6188	1.59416	3.73337	64.0645	65.619	-90.7511	-182.397	-43.5602	130.957	73.8893	35.088	49.9675	102.851	-199.753	99.7343	-102.123	6.47868	-163.377	119.668	-99.8977	3.91737	100.435	-41.2618	-59.8453	282.903	-159.485	203.668	-123.392	102.155	-69.8953	0.920389	-143.153	180.177	-139.28	161.897	-171.451	70.7093
608	6	-28.6188	1.59416	3.73337	64.0645	65.619	-90.7511	-182.397	-43.5602	130.957	73.8893	35.088	49.9675	102.851	-199.753	99.7343	-102.123	6.47868	-163.377	119.668	-99.8977	3.91737	100.435	-41.2618	-59.8453	282.903	-159.485	203.668	-123.392	102.155	-69.8953	0.920389	-143.153	180.177	-139.28	161.897	-171.451	70.7093
609	1	-28.3247	1.59143	3.73304	64.2893	65.5766	-90.7525	-182.442	-43.6196	130.987	73.9339	35.0464	49.9675	102.851	-199.753	99.7343	-102.123	6.47868	-163.383	119.665	-99.8942	3.90805	100.448	-41.2614	-59.7069	283.957	-160.552	205.668	-125.178	102.031	-69.8953	0.920389	-143.153	180.177	-139.28	161.897	-171.451	70.7093
609	2	-29.9775	1.59314	3.73482	64.0239	65.6497	-90.8344	-182.752	-43.2713	131.054	73.8498	34.9451	49.9675	102.851	-199.753	99.7343	-102.123	6.47868	-163.383	119.665	-99.8941	3.90795	100.449	-41.2614	-59.8796	282.807	-159.376	203.668	-123.387	102.194	-70.0746	2.1111	-144.087	181.379	-140.526	161.779	-171.451	70.7093
609	3	-26.3795	1.59424	3.73637	64.385	65.8935	-90.8344	-182.752	-43.2713	131.054	73.8498	34.9451	49.9675	102.851	-199.753	99.7343	-102.123	6.47868	-164.097	119.288	-99.4345	2.54568	102.449	-41.2033	-59.8363	283.142	-159.704	204.172	-123.854	102.153	-70.0742	2.1508	-144.125	181.45	-140.592	161.779	-171.451	70.7093
609	4	-26.3617	1.59448	3.73535	64.1654	65.9273	-90.8344	-182.752	-43.2713	131.054	73.8498	34.9451	49.9675	102.851	-199.753	99.7343	-102.123	6.47868	-164.098	119.288	-99.434	2.54421	102.451	-41.2033	-60.0134	281.967	-158.526	202.172	-122.038	102.332	-69.9751	1.62099	-143.742	181.006	-140.097	161.85	-171.451	70.7093
609	5	42.1057	1.71551	3.79681	62.2153	62.5653	-88.2793	-148.455	-66.5481	123.015	74.9303	44.0046	49.8899	104.804	-201.677	99.2553	-101.349	8.41758	-155.383	125.986	-107.226	20.5127	76.1415	-41.7578	-59.5936	285.597	-162.156	208.965	-128.161	101.937	-67.9852	-13.3754	-130.255	168.938	-129.011	160.414	-169.732	71.9257
609	6	42.1057	1.71551	3.79681	62.2153	62.5653	-88.2793	-148.455	-66.5481	123.015	74.9303	44.0046	49.8899	104.804	-201.677	99.2553	-101.349	8.41758	-155.383	125.986	-107.226	20.5127	76.1415	-41.7578	-59.5936	285.597	-162.156	208.965	-128.161	101.937	-67.9852	-13.3754	-130.255	168.938	-129.011	160.414	-169.732	71.9257
610	1	-12.8776	1.71309	3.796	62.0065	62.3981	-88.2779	-148.483	-66.5434	123.018	74.9447	43.9911	49.8984	103.337	-199.677	99.348	-101.517	7.89869	-155.384	125.985	-107.225	20.5118	76.1427	-41.7578	-59.5936	285.597	-162.156	208.965	-128.161	101.937	-67.9852	-13.3754	-130.255	168.938	-129.011	160.414	-169.732	71.9257
610	2	-13.7612	1.71436	3.79641	61.7583	62.4334	-88.3146	-148.519	-66.4545	123.042	74.895	43.9628	49.8984	103.338	-199.678	99.3479	-101.517	7.899	-155.383	125.985	-107.225	20.5115	76.1432	-41.7578	-59.7739	284.511	-161.023	206.965	-126.389	102.101	-67.9852	-13.3754	-130.255	168.938	-129.011	160.414	-169.732	71.9257
610	3	-12.6707	1.71554	3.79585	62.1877	62.6598	-88.3146	-148.519	-66.4545	123.042	74.895	43.9628	49.8979	103.377	-199.72	99.3446	-101.512	7.91256	-156.021	125.608	-106.734	19.0063	78.1432	-41.7813	-59.6774	285.231	-161.724	208.021	-127.379	102.015	-67.7508	-13.3488	-130.457	170.142	-129.994	160.54	-169.732	71.9257
610	4	-12.3418	1.71586	3.79453	61.9869	62.7028	-88.3146	-148.519	-66.4545	123.042	74.895	43.9628	49.8979	103.377	-199.72	99.3445	-101.512	7.91265	-156.03	125.598	-106.723	18.9904	78.1674	-41.7811	-59.8681	284.148	-160.621	206.021	-125.578	102.205	-67.589	-14.1006	-129.935	169.63	-129.39	160.661	-169.732	71.9257
610	5	-12.103	1.71765	3.79806	62.1165	62.646	-88.3146	-148.519	-66.4545	123.042	74.895	43.9628	49.8979	103.377	-199.72	99.3445	-101.512	7.91265	-156.03	125.598	-106.723	18.9904	78.1674	-41.7811	-59.0268	284.045	-160.497	208.021	-126.308	100.906	-67.69	-13.8126	-130.24	169.344	-128.966	161.005	-170.706	71.5032
610	6	-12.103	1.71765	3.79806	62.1165	62.646	-88.3146	-148.519	-66.4545	123.042	74.895	43.9628	49.8979	103.377	-199.72	99.3445	-101.512	7.91265	-156.03	125.598	-106.723	18.9904	78.1674	-41.7811	-59.0268	284.045	-160.497	208.021	-126.308	100.906	-67.69	-13.8126	-130.24	169.344	-128.966	161.005	-170.706	71.5032
611	1	-12.94	1.71165	3.79647	62.3307	62.6056	-88.294	-148.927	-66.3877	123.081	75.1001	43.7701	49.8979	103.378	-199.721	99.3444	-101.512	7.91304	-156.063	125.573	-106.694	18.9458	78.2306	-41.7799	-58.9065	284.875	-161.361	210.021	-128.043	100.816	-67.69	-13.8126	-130.24	169.344	-128.966	161.005	-170.706	71.5032
611	2	-14.647	1.71419	3.79935	62.0237	62.64	-88.3752	-149.01	-66.1884	123.136	74.991	43.7062	49.8979	103.378	-199.721	99.3444	-101.512	7.91311	-156.063	125.573	-106.694	18.9453	78.2312	-41.7799	-59.0953	283.81	-160.24	208.021	-126.28	100.983	-67.8751	-12.6503	-131.136	170.463	-130.128	160.865	-170.706	71.5032
611	3	-13.8092	1.71549	3.79901	62.4132	62.8699	-88.3752	-149.01	-66.1884	123.136	74.991	43.7062	49.8978	103.381	-199.724	99.3442	-101.511	7.91401	-156.714	125.193	-106.202	17.4589	80.2312	-41.7952	-59.0176	284.356	-160.773	208.829	-127.035	100.916	-67.6677	-12.5626	-131.374	171.643	-131.107	160.977	-170.706	71.5032
611	4	-13.999	1.71576	3.79765	62.2166	62.9121	-88.3752	-149.01	-66.1884	123.136	74.991	43.7062	49.8978	103.381	-199.724	99.3442	-101.511	7.91403	-156.722	125.183	-106.191	17.4428	80.2557	-41.795	-59.2178	283.293	-159.681	206.829	-125.244	101.112	-67.4936	-13.367	-130.811	171.103	-130.468	161.106	-170.706	71.5032
611	5	-16.1624	1.71454	3.79139	61.9168	62.6886	-88.3752	-149.01	-66.1884	123.136	74.991	43.7062	49.8978	103.381	-199.724	99.3442	-101.511	7.91403	-156.088	127.046	-108.191	18.5451	78.4278	-41.6335	-59.163	283.292	-159.682	206.953	-125.282	101.027	-67.5061	-13.3311	-130.854	171.057	-130.397	161.166	-170.938	71.4093
611	6	-16.1624	1.71454	3.79139	61.9168	62.6886	-88.3752	-149.01	-66.1884	123.136	74.991	43.7062	49.8978	103.381	-199.724	99.3442	-101.511	7.91403	-156.088	127.046	-108.191	18.5451	78.4278	-41.6335	-59.163	283.292	-159.682	206.953	-125.282	101.027	-67.5061	-13.3311	-130.854	171.057	-130.397	161.166	-170.938	71.4093
612	1	-16.8205	1.70926	3.79011	62.1388	62.6491	-88.358	-149.367	-66.1303	123.171	75.1684	43.5383	49.8978	103.381	-199.724	99.3442	-101.511	7.91416	-156.13	127.016	-108.156	18.4904	78.5058	-41.6319	-59.0355	284.179	-160.598	208.953	-127.028	100.927	-67.5061	-13.3311	-130.854	171.057	-130.397	161.166	-170.938	71.4093
612	2	-17.619	1.71046	3.79045	61.8938	62.6869	-88.3917	-149.402	-66.0468	123.194	75.1231	43.5115	49.8978	103.381	-199.725	99.3442	-101.511	7.91417	-156.13	127.015	-108.155	18.4897	78.5067	-41.6319	-59.2225	283.095	-159.465	206.953	-125.26	101.094	-67.5061	-13.3311	-130.854	171.057	-130.397	161.166	-170.938	71.4093
612	3	-16.6464	1.71172	3.79021	62.3111	62.9108	-88.3917	-149.402	-66.0468	123.194	75.1231	43.5115	49.8978	103.383	-199.727	99.344	-101.511	7.91489	-156.791	126.633	-107.657	17.0108	80.5067	-41.6452	-59.1245	283.782	-160.138	207.984	-126.218	101.008	-67.3122	-13.2275	-131.094	172.196	-131.346	161.269	-170.938	71.4093
612	4	-16.7082	1.71201	3.78894	62.1128	62.9557	-88.3917	-149.402	-66.0468	123.194	75.1231	43.5115	49.8978	103.383	-199.727	99.344	-101.511	7.9149	-156.802	126.621	-107.644	16.992	80.5355	-41.6449	-59.3222	282.701	-159.032	205.984	-124.426	101.201	-67.1449	-13.9773	-130.57	171.72	-130.773	161.389	-170.938	71.4093
612	5	-14.9967	1.71376	3.7923	62.2883	62.9161	-88.3917	-149.402	-66.0468	123.194	75.1231	43.5115	49.8978	103.383	-199.727	99.344	-101.511	7.9149	-156.802	126.621	-107.644	16.992	80.5355	-41.6449	-58.5853	282.974	-159.331	207.984	-125.287	100.082	-67.2339	-13.7256	-130.884	171.368	-130.232	161.858	-171.928	71.0173
612	6	-14.9967	1.71376	3.7923	62.2883	62.9161	-88.3917	-149.402	-66.0468	123.194	75.1231	43.5115	49.8978	103.383	-199.727	99.344	-101.511	7.9149	-156.802	126.621	-107.644	16.992	80.5355	-41.6449	-58.5853	282.974	-159.331	207.984	-125.287	100.082	-67.2339	-13.7256	-130.884	171.368	-130.232	161.858	-171.928	71.0173
613	1	-15.766	1.70522	3.79186	62.5653	63.1465	-88.3516	-150.283	-65.9037	123.286	75.5563	43.0987	49.8978	103.387	-199.73	99.3437	-101.511	7.91612	-157.848	125.873	-106.765	15.5958	82.5355	-41.5994	-58.5853	282.974	-159.331	207.984	-125.287	100.082	-67.2339	-13.7256	-130.884	171.368	-130.232	161.858	-171.928	71.0173
613	2	-16.7015	1.70692	3.79321	62.2933	63.1879	-88.3995	-150.339	-65.7812	123.319	75.4928	43.0587	49.8978	103.387	-199.73	99.3437	-101.511	7.91613	-157.848	125.872	-106.765	15.5953	82.5363	-41.5994	-58.7737	281.871	-158.181	205.984	-123.514	100.25	-67.3382	-13.1315	-131.339	171.888	-130.783	161.785	-171.928	71.0173
613	3	-15.4126	1.70818	3.79338	62.7151	63.4112	-88.3995	-150.339	-65.7812	123.319	75.4928	43.0587	49.8978	103.388	-199.731	99.3436	-101.51	7.9164	-158.529	125.487	-106.268	14.1473	84.5363	-41.5972	-58.6708	282.575	-158.877	207.064	-124.51	100.159	-67.1832	-13.0236	-131.553	172.845	-131.586	161.867	-171.928	71.0173
613	4	-15.7731	1.70847	3.79225	62.5114	63.4572	-88.3995	-150.339	-65.7812	123.319	75.4928	43.0587	49.8978	103.388	-199.731	99.3436	-101.51	7.9164	-158.535	125.481	-106.262	14.1369	84.5522	-41.597	-58.8685	281.472	-157.748	205.064	-122.719	100.351	-67.0413	-13.6564	-131.109	172.45	-131.109	161.968	-171.928	71.0173
613	5	-12.6264	1.70974	3.79486	62.73	63.5106	-88.3995	-150.339	-65.7812	123.319	75.4928	43.0587	49.8978	103.388	-199.731	99.3436	-101.51	7.9164	-158.535	125.481	-106.262	14.1369	84.5522	-41.597	-58.3042	281.976	-158.296	206.856	-123.633	99.5108	-67.2707	-13.0067	-132.068	171.231	-129.183	163.71	-173.928	70.2738
613	6	-12.6264	1.70974	3.79486	62.73	63.5106	-88.3995	-150.339	-65.7812	123.319	75.4928	43.0587	49.8978	103.388	-199.731	99.3436	-101.51	7.9164	-158.535	125.481	-106.262	14.1369	84.5522	-41.597	-58.3042	281.976	-158.296	206.856	-123.633	99.5108	-67.2707	-13.0067	-132.068	171.231	-129.183	163.71	-173.928	70.2738
614	1	-16.0369	1.70313	3.79479	63.0128	63.7468	-88.3724	-151.043	-65.6673	123.401	75.8284	42.7323	49.8976	103.397	-199.741	99.3427	-101.509	7.91984	-159.528	124.803	-105.461	12.7545	86.5522	-41.5449	-58.3042	281.976	-158.296	206.856	-123.633	99.5108	-67.2707	-13.0067	-132.068	171.231	-129.183	163.71	-173.928	70.2738
614	2	-17.5025	1.70507	3.79664	62.7293	63.7923	-88.4251	-151.108	-65.5294	123.437	75.7594	42.6867	49.8976	103.397	-199.741	99.3427	-101.509	7.91985	-159.528	124.802	-105.461	12.754	86.5529	-41.545	-58.4921	280.848	-157.127	204.856	-121.855	99.6797	-67.422	-12.1116	-132.761	172.037	-130.031	163.606	-173.928	70.2738
614	3	-15.6628	1.7063	3.79724	63.1806	64.0098	-88.4251	-151.108	-65.5294	123.437	75.7594	42.6867	49.8976	103.4	-199.743	99.3425	-101.509	7.9207	-160.226	124.415	-104.968	11.3331	88.5529	-41.5281	-58.3676	281.694	-157.968	206.175	-123.064	99.568	-67.3012	-12.0302	-132.924	172.781	-130.655	163.668	-173.928	70.2738
614	4	-15.7124	1.70659	3.79621	62.972	64.0567	-88.4251	-151.108	-65.5294	123.437	75.7594	42.6867	49.8976	103.4	-199.743	99.3425	-101.509	7.9207	-160.228	124.413	-104.965	11.3283	88.5602	-41.528	-58.5636	280.569	-156.817	204.175	-121.273	99.7573	-67.1894	-12.5458	-132.556	172.445	-130.256	163.748	-173.928	70.2738
614	5	-18.4302	1.70567	3.7917	62.6859	63.802	-88.4251	-151.108	-65.5294	123.437	75.7594	42.6867	49.8976	103.4	-199.743	99.3425	-101.509	7.9207	-159.549	125.858	-106.522	12.5974	86.5602	-41.4347	-58.492	280.728	-156.983	204.512	-121.502	99.6582	-67.192	-12.5385	-132.576	172.414	-130.205	163.799	-174.113	70.2129
614	6	-18.4302	1.70567	3.7917	62.6859	63.802	-88.4251	-151.108	-65.5294	123.437	75.7594	42.6867	49.8976	103.4	-199.743	99.3425	-101.509	7.9207	-159.549	125.858	-106.522	12.5974	86.5602	-41.4347	-58.492	280.728	-156.983	204.512	-121.502	99.6582	-67.192	-12.5385	-132.576	172.414	-130.205	163.799	-174.113	70.2129
615	1	-17.4876	1.70002	3.79182	62.9714	64.0399	-88.4046	-151.725	-65.4305	123.514	76.0467	42.4029	49.8975	103.407	-199.75	99.3419	-101.508	7.9233	-160.524	125.21	-105.753	11.2249	88.5602	-41.3782	-58.492	280.728	-156.983	204.512	-121.502	99.6582	-67.192	-12.5385	-132.576	172.414	-130.205	163.799	-174.113	70.2129
615	2	-18.3593	1.70134	3.7927	62.7091	64.0909	-88.4347	-151.764	-65.3501	123.535	76.0076	42.3762	49.8975	103.407	-199.751	99.3419	-101.508	7.9233	-160.524	125.21	-105.753	11.2246	88.5606	-41.3782	-58.675	279.556	-155.786	202.512	-119.711	99.8268	-67.285	-12.0086	-132.985	172.875	-130.693	163.736	-174.113	70.2129
615	3	-17.0402	1.70176	3.79344	63.1135	64.1807	-88.4347	-151.764	-65.3501	123.535	76.0076	42.3762	49.8975	103.409	-199.752	99.3417	-101.507	7.92383	-160.925	124.991	-105.473	10.4311	89.6892	-41.3643	-58.4941	280.806	-157.037	204.512	-121.529	99.6578	-67.2305	-11.9562	-133.072	173.236	-130.999	163.764	-174.113	70.2129
615	4	-17.1258	1.7021	3.79261	62.8969	64.2309	-88.4347	-151.764	-65.3501	123.535	76.0076	42.3762	49.8975	103.409	-199.752	99.3417	-101.507	7.92383	-160.926	124.989	-105.471	10.4284	89.6933	-41.3642	-58.6834	279.644	-155.856	202.512	-119.732	99.8402	-67.1538	-12.3079	-132.822	173.01	-130.73	163.819	-174.113	70.2129
615	5	-19.8203	1.70113	3.78852	62.6565	63.9672	-88.4347	-151.764	-65.3501	123.535	76.0076	42.3762	49.8975	103.409	-199.752	99.3417	-101.507	7.92383	-160.234	126.343	-106.937	11.7005	87.6933	-41.2866	-58.5852	280.031	-156.251	203.208	-120.295	99.7194	-67.1554	-12.3032	-132.838	172.982	-130.682	163.866	-174.281	70.1584
615	6	-19.8203	1.70113	3.78852	62.6565	63.9672	-88.4347	-151.764	-65.3501	123.535	76.0076	42.3762	49.8975	103.409	-199.752	99.3417	-101.507	7.92383	-160.234	126.343	-106.937	11.7005	87.6933	-41.2866	-58.5852	280.031	-156.251	203.208	-120.295	99.7194	-67.1554	-12.3032	-132.838	172.982	-130.682	163.866	-174.281	70.1584
616	1	-19.7833	1.69929	3.78853	62.8864	63.9169	-88.4319	-151.86	-65.3349	123.548	76.051	42.3327	49.8975	103.409	-199.752	99.3417	-101.507	7.92383	-160.237	126.341	-106.935	11.6962	87.6996	-41.2864	-58.4224	281.151	-157.387	205.208	-122.083	99.5715	-67.1554	-12.3032	-132.838	172.982	-130.682	163.866	-174.281	70.1584
616	2	-20.2487	1.70012	3.78848	62.6494	63.965	-88.4481	-151.881	-65.2916	123.559	76.03	42.3183	49.8975	103.409	-199.752	99.3417	-101.507	7.92383	-160.237	126.341	-106.935	11.6957	87.7003	-41.2864	-58.6067	279.993	-156.198	203.208	-120.296	99.74	-67.1554	-12.3032	-132.838	172.982	-130.682	163.866	-174.281	70.1584
616	3	-21.106	1.70159	3.78785	62.8918	63.9195	-88.5165	-152.18	-64.941	123.563	75.9862	42.2785	49.8975	103.409	-199.752	99.3417	-101.507	7.92384	-160.245	126.336	-106.929	11.6793	87.7237	-41.2861	-58.4235	281.253	-157.456	205.208	-122.118	99.5709	-67.0667	-12.217	-132.981	173.572	-131.182	163.911	-174.281	70.1584
616	4	-21.1884	1.7019	3.78693	62.6792	63.9689	-88.5165	-152.18	-64.941	123.563	75.9862	42.2785	49.8975	103.409	-199.752	99.3417	-101.507	7.92384	-160.249	126.332	-106.925	11.6724	87.7342	-41.286	-58.6157	280.106	-156.288	203.208	-120.324	99.7564	-66.9699	-12.654	-132.67	173.299	-130.853	163.979	-174.281	70.1584
616	5	-23.4511	1.70119	3.78242	62.4172	63.7132	-88.5165	-152.18	-64.941	123.563	75.9862	42.2785	49.8975	103.409	-199.752	99.3417	-101.507	7.92384	-159.546	127.831	-108.547	12.9278	85.7342	-41.1892	-58.529	280.384	-156.574	203.731	-120.724	99.6438	-66.9712	-12.6503	-132.687	173.267	-130.799	164.034	-174.471	70.0976
616	6	-23.4511	1.70119	3.78242	62.4172	63.7132	-88.5165	-152.18	-64.941	123.563	75.9862	42.2785	49.8975	103.409	-199.752	99.3417	-101.507	7.92384	-159.546	127.831	-108.547	12.9278	85.7342	-41.1892	-58.529	280.384	-156.574	203.731	-120.724	99.6438	-66.9712	-12.6503	-132.687	173.267	-130.799	164.034	-174.471	70.0976
617	1	-23.4475	1.69895	3.78229	62.6466	63.6644	-88.5129	-152.305	-64.9216	123.58	76.0429	42.2214	49.8975	103.409	-199.752	99.3417	-101.507	7.92385	-159.555	127.826	-108.541	12.9161	85.7513	-41.1887	-58.3698	281.472	-157.681	205.731	-122.506	99.5018	-66.9712	-12.6503	-132.687	173.267	-130.799	164.034	-174.471	70.0976
617	2	-23.9551	1.69982	3.78229	62.4083	63.7115	-88.5313	-152.329	-64.8721	123.593	76.0189	42.205	49.8975	103.409	-199.752	99.3417	-101.507	7.92385	-159.555	127.825	-108.54	12.9153	85.7525	-41.1887	-58.5553	280.324	-156.498	203.731	-120.723	99.6702	-66.9712	-12.6503	-132.687	173.267	-130.799	164.034	-174.471	70.0976
617	3	-24.9553	1.70179	3.78138	62.6567	63.6712	-88.6173	-152.703	-64.4337	123.6	75.9615	42.1548	49.8975	103.409	-199.752	99.3417	-101.507	7.92386	-159.575	127.814	-108.526	12.8755	85.8086	-41.1882	-58.3703	281.59	-157.763	205.731	-122.548	99.501	-66.8612	-12.535	-132.872	174.012	-131.432	164.089	-174.471	70.0976
617	4	-25.032	1.70208	3.78038	62.4486	63.7211	-88.6173	-152.703	-64.4337	123.6	75.9615	42.1548	49.8975	103.409	-199.752	99.3417	-101.507	7.92386	-159.583	127.806	-108.516	12.8606	85.8316	-41.1879	-58.5647	280.456	-156.603	203.731	-120.756	99.6889	-66.7456	-13.0482	-132.507	173.703	-131.056	164.169	-174.471	70.0976
617	5	-24.9599	1.70337	3.78074	62.1759	63.7714	-88.6173	-152.703	-64.4337	123.6	75.9615	42.1548	49.8975	103.409	-199.752	99.3417	-101.507	7.92386	-159.583	127.806	-108.516	12.8606	85.8316	-41.1879	-58.575	278.901	-155.043	201.799	-118.756	99.5742	-66.8189	-12.8054	-132.732	173.577	-130.869	164.29	-174.617	69.9366
617	6	-24.9599	1.70337	3.78074	62.1759	63.7714	-88.6173	-152.703	-64.4337	123.6	75.9615	42.1548	49.8975	103.409	-199.752	99.3417	-101.507	7.92386	-159.583	127.806	-108.516	12.8606	85.8316	-41.1879	-58.575	278.901	-155.043	201.799	-118.756	99.5742	-66.8189	-12.8054	-132.732	173.577	-130.869	164.29	-174.617	69.9366
618	1	-25.1943	1.70194	3.78033	62.503	63.7361	-88.6163	-152.736	-64.4287	123.605	75.9764	42.1397	49.8975	103.409	-199.752	99.3417	-101.507	7.92386	-159.585	127.804	-108.515	12.8584	85.8349	-41.1878	-58.2709	280.873	-157.017	203.799	-120.752	99.2881	-66.8189	-12.8054	-132.732	173.577	-130.869	164.29	-174.617	69.9366
618	2	-25.5083	1.70263	3.78015	62.2652	63.7872	-88.6278	-152.751	-64.3981	123.613	75.9615	42.1297	49.8975	103.409	-199.752	99.3417	-101.507	7.92386	-159.585	127.804	-108.515	12.8581	85.8353	-41.1879	-58.4506	279.687	-155.808	201.799	-118.957	99.4555	-66.8189	-12.8054	-132.732	173.577	-130.869	164.29	-174.617	69.9366
618	3	-25.0031	1.70262	3.78072	62.5826	63.8004	-88.6278	-152.751	-64.3981	123.613	75.9615	42.1297	49.8975	103.409	-199.752	99.3417	-101.507	7.92388	-159.773	127.701	-108.381	12.4856	86.3613	-41.1836	-58.2737	280.934	-157.058	203.799	-120.772	99.2878	-66.7899	-12.7721	-132.783	173.778	-131.041	164.305	-174.617	69.9366
618	4	-25.1237	1.70295	3.77993	62.3634	63.8532	-88.6278	-152.751	-64.3981	123.613	75.9615	42.1297	49.8975	103.409	-199.752	99.3417	-101.507	7.92388	-159.778	127.696	-108.376	12.4771	86.3744	-41.1834	-58.4591	279.755	-155.863	201.799	-118.973	99.4674	-66.7189	-13.0837	-132.562	173.594	-130.815	164.353	-174.617	69.9366
618	5	-25.1795	1.70347	3.77956	62.119	63.9088	-88.6278	-152.751	-64.3981	123.613	75.9615	42.1297	49.8975	103.409	-199.752	99.3417	-101.507	7.92388	-159.778	127.696	-108.376	12.4771	86.3744	-41.1834	-58.6159	278.461	-154.561	199.799	-117.138	99.6036	-66.7302	-13.0463	-132.593	173.582	-130.799	164.359	-174.624	69.9161
618	6	-25.1795	1.70347	3.77956	62.119	63.9088	-88.6278	-152.751	-64.3981	123.613	75.9615	42.1297	49.8975	103.409	-199.752	99.3417	-101.507	7.92388	-159.778	127.696	-108.376	12.4771	86.3744	-41.1834	-58.6159	278.461	-154.561	199.799	-117.138	99.6036	-66.7302	-13.0463	-132.593	173.582	-130.799	164.359	-174.624	69.9161
619	1	-24.2469	1.69786	3.77971	62.4056	64.1447	-88.6102	-153.354	-64.3067	123.699	76.2339	41.8527	49.8975	103.409	-199.753	99.3417	-101.507	7.92409	-160.768	127.046	-107.596	11.1103	88.3744	-41.1251	-58.6159	278.461	-154.561	199.799	-117.138	99.6036	-66.7302	-13.0463	-132.593	173.582	-130.799	164.359	-174.624	69.9161
619	2	-24.235	1.69758	3.78041	62.6436	64.0886	-88.6158	-153.362	-64.2915	123.703	76.2268	41.8477	49.8975	103.409	-199.753	99.3417	-101.507	7.92409	-160.768	127.046	-107.596	11.1102	88.3746	-41.1251	-58.4436	279.72	-155.817	201.799	-118.956	99.4358	-66.7302	-13.0463	-132.593	173.582	-130.799	164.359	-174.624	69.9161
619	3	-24.441	1.69782	3.78057	62.8839	64.0387	-88.6401	-153.468	-64.1682	123.706	76.2099	41.8332	49.8975	103.409	-199.753	99.3417	-101.507	7.92409	-160.771	127.044	-107.594	11.1044	88.3828	-41.125	-58.2667	280.967	-157.066	203.799	-120.771	99.2681	-66.7015	-13.0139	-132.643	173.78	-130.967	164.373	-174.624	69.9161
619	4	-24.5197	1.69815	3.77979	62.6649	64.0907	-88.6401	-153.468	-64.1682	123.706	76.2099	41.8332	49.8975	103.409	-199.753	99.3417	-101.507	7.92409	-160.774	127.042	-107.591	11.0996	88.3902	-41.1249	-58.4522	279.789	-155.872	201.799	-118.971	99.4477	-66.6305	-13.3233	-132.423	173.6	-130.746	164.422	-174.624	69.9161
619	5	-25.6634	1.69779	3.77732	62.2868	64.0429	-88.6401	-153.468	-64.1682	123.706	76.2099	41.8332	49.8975	103.409	-199.753	99.3417	-101.507	7.92409	-160.404	127.578	-108.19	11.6143	87.5265	-41.1152	-58.6108	278.497	-154.572	199.799	-117.14	99.587	-66.6437	-13.2797	-132.459	173.586	-130.729	164.427	-174.636	69.8773
619	6	-25.6634	1.69779	3.77732	62.2868	64.0429	-88.6401	-153.468	-64.1682	123.706	76.2099	41.8332	49.8975	103.409	-199.753	99.3417	-101.507	7.92409	-160.404	127.578	-108.19	11.6143	87.5265	-41.1152	-58.6108	278.497	-154.572	199.799	-117.14	99.587	-66.6437	-13.2797	-132.459	173.586	-130.729	164.427	-174.636	69.8773
620	1	-24.1912	1.69275	3.7776	62.5746	64.2804	-88.6268	-154.016	-64.0866	123.789	76.4519	41.5829	49.8975	103.41	-199.753	99.3416	-101.507	7.92433	-161.379	126.948	-107.432	10.2515	89.5265	-41.0549	-58.6108	278.497	-154.572	199.799	-117.14	99.587	-66.6437	-13.2797	-132.459	173.586	-130.729	164.427	-174.636	69.8773
620	2	-24.3977	1.69273	3.77876	62.799	64.2251	-88.64	-154.036	-64.0496	123.798	76.435	41.5705	49.8975	103.41	-199.753	99.3416	-101.507	7.92433	-161.379	126.948	-107.432	10.2514	89.5267	-41.0549	-58.4385	279.756	-155.828	201.799	-118.958	99.4191	-66.6932	-13.0186	-132.66	173.794	-130.954	164.395	-174.636	69.8773
620	3	-24.6304	1.69297	3.77892	63.0384	64.175	-88.6646	-154.143	-63.9249	123.802	76.4174	41.5555	49.8975	103.41	-199.753	99.3416	-101.507	7.92433	-161.381	126.947	-107.431	10.2473	89.5325	-41.0548	-58.2617	281.003	-157.078	203.799	-120.773	99.2515	-66.6652	-12.9845	-132.711	173.991	-131.121	164.409	-174.636	69.8773
620	4	-24.6994	1.69329	3.77813	62.8197	64.2266	-88.6646	-154.143	-63.9249	123.802	76.4174	41.5555	49.8975	103.41	-199.753	99.3416	-101.507	7.92433	-161.383	126.945	-107.429	10.2437	89.5381	-41.0547	-58.4471	279.825	-155.883	201.799	-118.973	99.4312	-66.5935	-13.296	-132.49	173.811	-130.9	164.458	-174.636	69.8773
620	5	-20.8973	1.7125	3.75388	62.5269	64.3357	-88.9005	-158.279	-59.8898	123.058	77.0938	41.1685	49.8969	103.454	-199.798	99.3376	-101.501	7.94054	-161.694	126.727	-107.17	9.61416	90.4438	-41.0417	-58.5984	278.583	-154.634	199.881	-117.215	99.5631	-67.8811	-10.0421	-134.422	172.614	-130.582	163.636	-174.605	69.9047
620	6	-20.8973	1.7125	3.75388	62.5269	64.3357	-88.9005	-158.279	-59.8898	123.058	77.0938	41.1685	49.8969	103.454	-199.798	99.3376	-101.501	7.94054	-161.694	126.727	-107.17	9.61416	90.4438	-41.0417	-58.5984	278.583	-154.634	199.881	-117.215	99.5631	-67.8811	-10.0421	-134.422	172.614	-130.582	163.636	-174.605	69.9047
621	1	-23.8696	1.70885	3.75431	62.8266	64.5834	-88.8967	-158.669	-59.8377	123.138	77.2477	40.9854	49.8959	103.519	-199.863	99.3312	-101.49	7.96632	-162.603	126.155	-106.48	8.25565	92.4438	-40.9814	-58.5984	278.583	-154.634	199.881	-117.215	99.5631	-67.8811	-10.0421	-134.422	172.614	-130.582	163.636	-174.605	69.9047
621	2	-23.8484	1.70851	3.75499	63.0632	64.528	-88.902	-158.677	-59.8227	123.141	77.2413	40.9804	49.8959	103.52	-199.863	99.3312	-101.49	7.96633	-162.603	126.155	-106.48	8.25542	92.4441	-40.9814	-58.426	279.84	-155.889	201.881	-119.032	99.3954	-67.8811	-10.0421	-134.422	172.614	-130.582	163.636	-174.605	69.9047
621	3	-22.5009	1.70874	3.75578	63.4474	64.6009	-88.902	-158.677	-59.8227	123.141	77.2413	40.9804	49.8955	103.545	-199.888	99.3284	-101.486	7.97777	-162.96	125.964	-106.236	7.58288	93.419	-40.9621	-58.2489	281.088	-157.139	203.881	-120.848	99.2278	-67.8475	-10.0083	-134.478	172.84	-130.774	163.653	-174.605	69.9047
621	4	-22.521	1.70908	3.75498	63.2286	64.651	-88.902	-158.677	-59.8227	123.141	77.2413	40.9804	49.8955	103.545	-199.888	99.3284	-101.486	7.97781	-162.962	125.963	-106.235	7.58048	93.4227	-40.962	-58.4349	279.914	-155.948	201.881	-119.05	99.4081	-67.7876	-10.3059	-134.264	172.622	-130.523	163.698	-174.605	69.9047
621	5	-22.3026	1.70896	3.75598	63.4661	64.6044	-88.902	-158.677	-59.8227	123.141	77.2413	40.9804	49.8955	103.545	-199.888	99.3284	-101.486	7.97781	-162.962	125.963	-106.235	7.58048	93.4227	-40.962	-58.1886	281.075	-157.128	203.881	-120.729	99.1193	-67.79	-10.2989	-134.295	172.566	-130.43	163.792	-174.76	69.8557
621	6	-22.3026	1.70896	3.75598	63.4661	64.6044	-88.902	-158.677	-59.8227	123.141	77.2413	40.9804	49.8955	103.545	-199.888	99.3284	-101.486	7.97781	-162.962	125.963	-106.235	7.58048	93.4227	-40.962	-58.1886	281.075	-157.128	203.881	-120.729	99.1193	-67.79	-10.2989	-134.295	172.566	-130.43	163.792	-174.76	69.8557
622	1	-19.0836	1.70587	3.75609	63.7913	64.8727	-88.9	-158.972	-59.7842	123.204	77.3561	40.8421	49.8904	103.83	-200.173	99.2947	-101.432	8.11482	-163.833	125.435	-105.595	6.22834	95.4227	-40.8981	-58.1886	281.075	-157.128	203.881	-120.729	99.1193	-67.79	-10.2989	-134.295	172.566	-130.43	163.792	-174.76	69.8557
622	2	-19.3992	1.70657	3.75592	63.5583	64.9228	-88.912	-158.992	-59.7497	123.212	77.3418	40.8303	49.8904	103.83	-200.174	99.2945	-101.431	8.11539	-163.833	125.435	-105.595	6.22823	95.4229	-40.8981	-58.3685	279.891	-155.92	201.881	-118.935	99.2862	-67.79	-10.2989	-134.295	172.566	-130.43	163.792	-174.76	69.8557
622	3	-19.6164	1.70689	3.75601	63.795	64.8733	-88.943	-159.13	-59.5935	123.218	77.3202	40.8089	49.8903	103.832	-200.175	99.294	-101.43	8.11685	-163.833	125.435	-105.595	6.22738	95.4241	-40.898	-58.1914	281.14	-157.171	203.881	-120.75	99.1187	-67.7569	-10.2671	-134.348	172.787	-130.616	163.809	-174.76	69.8557
622	4	-19.631	1.70721	3.7552	63.5772	64.9231	-88.943	-159.13	-59.5935	123.218	77.3202	40.8089	49.8903	103.833	-200.176	99.2937	-101.43	8.11771	-163.834	125.434	-105.594	6.22649	95.4255	-40.898	-58.3774	279.965	-155.979	201.881	-118.952	99.2992	-67.6965	-10.5638	-134.136	172.572	-130.369	163.854	-174.76	69.8557
622	5	-22.7848	1.70612	3.75253	63.3408	64.6592	-88.943	-159.13	-59.5935	123.218	77.3202	40.8089	49.8903	103.833	-200.176	99.2937	-101.43	8.11771	-163.112	126.357	-106.621	7.52468	93.4255	-40.889	-58.3001	280.33	-156.351	202.509	-119.479	99.2085	-67.6971	-10.562	-134.145	172.555	-130.339	163.883	-174.857	69.8251
622	6	-22.7848	1.70612	3.75253	63.3408	64.6592	-88.943	-159.13	-59.5935	123.218	77.3202	40.8089	49.8903	103.833	-200.176	99.2937	-101.43	8.11771	-163.112	126.357	-106.621	7.52468	93.4255	-40.889	-58.3001	280.33	-156.351	202.509	-119.479	99.2085	-67.6971	-10.562	-134.145	172.555	-130.339	163.883	-174.857	69.8251
623	1	-22.7634	1.70443	3.75265	63.5695	64.6088	-88.9427	-159.206	-59.5839	123.234	77.3492	40.7736	49.8902	103.835	-200.179	99.2928	-101.429	8.12027	-163.113	126.356	-106.62	7.52256	93.4286	-40.8889	-58.1378	281.47	-157.505	204.509	-121.271	99.0592	-67.6971	-10.562	-134.145	172.555	-130.339	163.883	-174.857	69.8251
623	2	-23.1431	1.70519	3.75255	63.3352	64.6576	-88.9573	-159.23	-59.5416	123.244	77.3317	40.7592	49.8901	103.836	-200.179	99.2926	-101.428	8.1208	-163.113	126.356	-106.62	7.52222	93.4291	-40.8889	-58.3189	280.298	-156.305	202.509	-119.48	99.226	-67.6971	-10.562	-134.145	172.555	-130.339	163.883	-174.857	69.8251
623	3	-18.3955	1.70144	3.75129	63.911	64.8649	-88.9573	-159.23	-59.5416	123.244	77.3317	40.7592	49.8643	104.362	-200.705	99.1091	-101.127	8.64698	-163.788	125.996	-106.16	6.26363	95.2612	-40.8494	-58.1398	281.556	-157.563	204.509	-121.3	99.0585	-67.638	-10.5069	-134.238	172.945	-130.669	163.913	-174.857	69.8251
623	4	-18.4406	1.70171	3.75038	63.6961	64.9134	-88.9573	-159.23	-59.5416	123.244	77.3317	40.7592	49.8643	104.362	-200.705	99.1091	-101.127	8.64698	-163.789	125.995	-106.159	6.26221	95.2633	-40.8494	-58.3289	280.394	-156.381	202.509	-119.504	99.2422	-67.5628	-10.865	-133.984	172.695	-130.377	163.969	-174.857	69.8251
623	5	-21.4622	1.70075	3.74762	63.4235	64.6587	-88.9573	-159.23	-59.5416	123.244	77.3317	40.7592	49.8643	104.362	-200.705	99.1091	-101.127	8.64698	-163.058	126.926	-107.198	7.55533	93.2633	-40.8411	-58.2787	280.562	-156.555	202.822	-119.746	99.1772	-67.5642	-10.8604	-133.996	172.675	-130.343	164.002	-174.952	69.7921
623	6	-21.4622	1.70075	3.74762	63.4235	64.6587	-88.9573	-159.23	-59.5416	123.244	77.3317	40.7592	49.8643	104.362	-200.705	99.1091	-101.127	8.64698	-163.058	126.926	-107.198	7.55533	93.2633	-40.8411	-58.2787	280.562	-156.555	202.822	-119.746	99.1772	-67.5642	-10.8604	-133.996	172.675	-130.343	164.002	-174.952	69.7921
624	1	-25.243	1.71551	3.75939	63.1783	64.5361	-88.9572	-159.242	-59.5401	123.247	77.3363	40.7536	49.9044	102.362	-198.706	99.4368	-101.685	7.10378	-163.058	126.926	-107.198	7.55504	93.2638	-40.8411	-58.2787	280.562	-156.555	202.822	-119.746	99.1772	-67.5642	-10.8604	-133.996	172.675	-130.343	164.002	-174.952	69.7921
624	2	-25.8203	1.71668	3.75992	62.9321	64.5955	-88.9778	-159.273	-59.4836	123.261	77.3103	40.7343	49.9036	102.403	-198.763	99.4327	-101.678	7.1184	-163.059	126.926	-107.197	7.55344	93.2662	-40.8411	-58.4561	279.359	-155.334	200.822	-117.945	99.344	-67.6275	-10.4812	-134.292	173.022	-130.707	163.96	-174.952	69.7921
624	3	-26.3874	1.7231	3.75807	62.8624	64.652	-89.1651	-160.085	-58.5677	123.323	77.1575	40.6078	49.8986	102.723	-199.201	99.4027	-101.632	7.23149	-163.064	126.923	-107.194	7.5441	93.2798	-40.8408	-58.6135	278.742	-154.716	200.202	-117.326	99.4958	-67.3332	-10.1728	-134.786	175.022	-132.405	164.109	-174.952	69.7921
624	4	-26.2016	1.72252	3.75845	63.105	64.5971	-89.1651	-160.085	-58.5677	123.323	77.1575	40.6078	49.8986	102.723	-199.201	99.4027	-101.632	7.23149	-163.065	126.922	-107.193	7.54285	93.2817	-40.8408	-58.4418	279.997	-155.974	202.202	-119.14	99.3323	-67.3092	-10.2896	-134.701	174.941	-132.312	164.126	-174.952	69.7921
624	5	-26.3277	1.72277	3.75763	62.8679	64.6453	-89.1651	-160.085	-58.5677	123.323	77.1575	40.6078	49.8986	102.723	-199.201	99.4027	-101.632	7.23149	-163.069	126.916	-107.187	7.5358	93.2927	-40.841	-58.6928	278.833	-154.788	200.202	-117.47	99.6276	-67.3137	-10.2758	-134.666	175.034	-132.474	163.957	-174.731	69.8583
624	6	-26.3277	1.72277	3.75763	62.8679	64.6453	-89.1651	-160.085	-58.5677	123.323	77.1575	40.6078	49.8986	102.723	-199.201	99.4027	-101.632	7.23149	-163.069	126.916	-107.187	7.5358	93.2927	-40.841	-58.6928	278.833	-154.788	200.202	-117.47	99.6276	-67.3137	-10.2758	-134.666	175.034	-132.474	163.957	-174.731	69.8583
625	1	-25.6565	1.7244	3.75902	63.0822	64.8147	-89.1649	-160.11	-58.5647	123.329	77.1671	40.596	49.8755	104.185	-201.201	99.2632	-101.415	7.74121	-163.096	126.9	-107.167	7.49356	93.3553	-40.8389	-58.6928	278.833	-154.788	200.202	-117.47	99.6276	-67.3137	-10.2758	-134.666	175.034	-132.474	163.957	-174.731	69.8583
625	2	-26.5555	1.7233	3.75931	63.2533	64.7091	-89.1669	-160.113	-58.5591	123.331	77.1645	40.5941	49.8786	103.721	-200.568	99.2971	-101.474	7.57873	-163.096	126.9	-107.167	7.4933	93.3557	-40.8389	-58.5195	280.084	-156.039	202.202	-119.285	99.4599	-67.3137	-10.2758	-134.666	175.034	-132.474	163.957	-174.731	69.8583
625	3	-30.39	1.70546	3.74912	62.9067	64.3574	-89.1626	-160.274	-58.4591	123.309	77.2286	40.5507	49.8513	101.283	-196.984	99.1823	-101.453	7.43392	-162.986	126.933	-107.207	7.64041	93.1446	-40.8413	-58.5018	280.208	-156.163	202.4	-119.465	99.4432	-67.3121	-10.2374	-134.703	175.098	-132.532	163.958	-174.73	69.8585
625	4	-30.4732	1.70587	3.74853	62.6802	64.4115	-89.1626	-160.274	-58.4591	123.309	77.2286	40.5507	49.8513	101.283	-196.984	99.1823	-101.453	7.43392	-162.987	126.932	-107.205	7.63838	93.1477	-40.8412	-58.6819	279.003	-154.947	200.4	-117.66	99.6167	-67.2792	-10.3924	-134.592	174.994	-132.41	163.981	-174.73	69.8585
625	5	-30.449	1.70514	3.74873	62.9196	64.3573	-89.1626	-160.274	-58.4591	123.309	77.2286	40.5507	49.8513	101.283	-196.984	99.1823	-101.453	7.43392	-162.987	126.932	-107.205	7.63838	93.1477	-40.8412	-58.564	280.297	-156.236	202.4	-119.574	99.5455	-67.2792	-10.3925	-134.584	175.01	-132.437	163.953	-174.65	69.8844
625	6	-30.449	1.70514	3.74873	62.9196	64.3573	-89.1626	-160.274	-58.4591	123.309	77.2286	40.5507	49.8513	101.283	-196.984	99.1823	-101.453	7.43392	-162.987	126.932	-107.205	7.63838	93.1477	-40.8412	-58.564	280.297	-156.236	202.4	-119.574	99.5455	-67.2792	-10.3925	-134.584	175.01	-132.437	163.953	-174.65	69.8844
626	1	-28.5644	1.70641	3.74998	63.1359	64.5301	-89.1622	-160.34	-58.4512	123.324	77.2535	40.5198	49.8161	102.743	-198.984	99.0042	-101.195	7.93501	-163.03	126.906	-107.174	7.57193	93.2461	-40.838	-58.564	280.297	-156.236	202.4	-119.574	99.5455	-67.2792	-10.3925	-134.584	175.01	-132.437	163.953	-174.65	69.8844
626	2	-28.8086	1.7072	3.75002	62.8959	64.5866	-89.1733	-160.358	-58.4191	123.331	77.2403	40.509	49.8158	102.757	-199.003	99.0029	-101.193	7.93979	-163.03	126.906	-107.174	7.57184	93.2463	-40.838	-58.741	279.087	-155.013	200.4	-117.772	99.7126	-67.3115	-10.2149	-134.721	175.159	-132.597	163.933	-174.65	69.8844
626	3	-29.0138	1.70823	3.74931	62.6671	64.6489	-89.1951	-160.455	-58.3108	123.337	77.2244	40.4938	49.8155	102.777	-199.031	99.0011	-101.191	7.94698	-163.032	126.905	-107.172	7.56816	93.2516	-40.8379	-58.9132	277.863	-153.781	198.4	-115.965	99.8797	-67.2958	-10.1791	-134.766	175.298	-132.718	163.941	-174.65	69.8844
626	4	-28.9262	1.70765	3.7495	62.9195	64.5898	-89.1951	-160.455	-58.3108	123.337	77.2244	40.4938	49.8155	102.777	-199.031	99.0011	-101.191	7.94698	-163.035	126.903	-107.17	7.56358	93.2587	-40.8377	-58.7493	279.155	-155.067	200.4	-117.787	99.7246	-67.2269	-10.5019	-134.533	175.082	-132.464	163.989	-174.65	69.8844
626	5	-28.8835	1.7069	3.74971	63.1638	64.5396	-89.1951	-160.455	-58.3108	123.337	77.2244	40.4938	49.8155	102.777	-199.031	99.0011	-101.191	7.94698	-163.043	126.891	-107.156	7.54932	93.281	-40.838	-58.6345	280.466	-156.372	202.4	-119.718	99.6588	-67.2263	-10.5043	-134.524	175.098	-132.491	163.962	-174.571	69.9128
626	6	-28.8835	1.7069	3.74971	63.1638	64.5396	-89.1951	-160.455	-58.3108	123.337	77.2244	40.4938	49.8155	102.777	-199.031	99.0011	-101.191	7.94698	-163.043	126.891	-107.156	7.54932	93.281	-40.838	-58.6345	280.466	-156.372	202.4	-119.718	99.6588	-67.2263	-10.5043	-134.524	175.098	-132.491	163.962	-174.571	69.9128
627	1	-28.8185	1.7053	3.74989	63.4032	64.4974	-89.1947	-160.53	-58.3019	123.354	77.2528	40.4584	49.8144	102.847	-199.126	98.9943	-101.18	7.97127	-163.047	126.889	-107.154	7.54428	93.2884	-40.8378	-58.4725	281.605	-157.524	204.4	-121.51	99.5095	-67.2263	-10.5043	-134.524	175.098	-132.491	163.962	-174.571	69.9128
627	2	-29.389	1.70664	3.75071	63.151	64.554	-89.2243	-160.58	-58.2158	123.373	77.2177	40.4294	49.8137	102.887	-199.182	98.9905	-101.174	7.98545	-163.047	126.889	-107.154	7.54408	93.2887	-40.8378	-58.6531	280.433	-156.327	202.4	-119.718	99.6759	-67.3195	-9.99472	-134.917	175.524	-132.948	163.902	-174.571	69.9128
627	3	-29.5494	1.7075	3.75056	63.3975	64.514	-89.2762	-160.81	-57.9584	123.387	77.1794	40.393	49.813	102.936	-199.249	98.9862	-101.167	8.0027	-163.051	126.886	-107.151	7.53551	93.3012	-40.8375	-58.4746	281.688	-157.581	204.4	-121.539	99.5088	-67.2819	-9.89704	-135.034	175.878	-133.257	163.922	-174.571	69.9128
627	4	-29.6624	1.70784	3.74969	63.1833	64.562	-89.2762	-160.81	-57.9584	123.387	77.1794	40.393	49.813	102.936	-199.249	98.9862	-101.167	8.0027	-163.054	126.884	-107.148	7.53079	93.3085	-40.8374	-58.6622	280.53	-156.404	202.4	-119.742	99.691	-67.194	-10.3074	-134.738	175.604	-132.935	163.982	-174.571	69.9128
627	5	-29.8053	1.7079	3.74872	62.9563	64.6191	-89.2762	-160.81	-57.9584	123.387	77.1794	40.393	49.813	102.936	-199.249	98.9862	-101.167	8.0027	-163.065	126.868	-107.131	7.51176	93.3382	-40.8378	-58.934	279.396	-155.247	200.4	-118.11	100.023	-67.1949	-10.3046	-134.728	175.63	-132.98	163.937	-174.43	69.9559
627	6	-29.8053	1.7079	3.74872	62.9563	64.6191	-89.2762	-160.81	-57.9584	123.387	77.1794	40.393	49.813	102.936	-199.249	98.9862	-101.167	8.0027	-163.065	126.868	-107.131	7.51176	93.3382	-40.8378	-58.934	279.396	-155.247	200.4	-118.11	100.023	-67.1949	-10.3046	-134.728	175.63	-132.98	163.937	-174.43	69.9559
628	1	-29.5834	1.70821	3.74867	62.6967	64.6724	-89.2759	-160.845	-57.9544	123.395	77.1925	40.3768	49.8124	102.974	-199.3	98.9826	-101.162	8.01572	-163.066	126.867	-107.13	7.50939	93.3417	-40.8377	-59.1444	277.893	-153.744	198.407	-116.11	100.229	-67.1949	-10.3046	-134.728	175.63	-132.98	163.937	-174.43	69.9559
628	2	-29.9231	1.70855	3.75043	62.9128	64.6217	-89.3037	-160.892	-57.874	123.413	77.1596	40.3498	49.8118	103.011	-199.351	98.9793	-101.157	8.02871	-163.066	126.867	-107.129	7.50919	93.342	-40.8377	-58.9746	279.173	-155.013	200.407	-117.936	100.061	-67.2966	-9.75614	-135.15	176.082	-133.466	163.873	-174.43	69.9559
628	3	-30.1076	1.70956	3.74974	62.6839	64.6838	-89.3247	-160.985	-57.77	123.418	77.1439	40.335	49.8115	103.031	-199.378	98.9775	-101.154	8.03572	-163.068	126.866	-107.128	7.50594	93.3467	-40.8376	-59.1469	277.951	-153.783	198.407	-116.13	100.228	-67.2838	-9.71672	-135.196	176.213	-133.581	163.879	-174.43	69.9559
628	4	-29.9785	1.70897	3.74992	62.9362	64.6244	-89.3247	-160.985	-57.77	123.418	77.1439	40.335	49.8115	103.031	-199.378	98.9775	-101.154	8.03572	-163.071	126.864	-107.126	7.50167	93.3533	-40.8374	-58.9827	279.241	-155.067	200.407	-117.951	100.072	-67.2127	-10.0489	-134.956	175.991	-133.321	163.928	-174.43	69.9559
628	5	-29.9933	1.70824	3.75011	63.1825	64.5752	-89.3247	-160.985	-57.77	123.418	77.1439	40.335	49.8115	103.031	-199.378	98.9775	-101.154	8.03572	-163.076	126.857	-107.118	7.49287	93.367	-40.8376	-58.8463	280.562	-156.385	202.407	-119.904	99.9733	-67.2132	-10.0474	-134.951	176.003	-133.342	163.906	-174.366	69.9756
628	6	-29.9933	1.70824	3.75011	63.1825	64.5752	-89.3247	-160.985	-57.77	123.418	77.1439	40.335	49.8115	103.031	-199.378	98.9775	-101.154	8.03572	-163.076	126.857	-107.118	7.49287	93.367	-40.8376	-58.8463	280.562	-156.385	202.407	-119.904	99.9733	-67.2132	-10.0474	-134.951	176.003	-133.342	163.906	-174.366	69.9756
629	1	-27.1607	1.70981	3.75152	63.4069	64.7542	-89.3244	-161.018	-57.7662	123.426	77.1565	40.3194	49.7898	104.494	-201.378	98.8424	-100.942	8.54516	-163.135	126.821	-107.075	7.40196	93.5016	-40.8333	-58.8463	280.562	-156.385	202.407	-119.904	99.9733	-67.2132	-10.0474	-134.951	176.003	-133.342	163.906	-174.366	69.9756
629	2	-28.7125	1.70949	3.75085	63.0802	64.7335	-89.3276	-161.023	-57.757	123.428	77.1527	40.3163	49.7935	103.825	-200.466	98.8895	-101.025	8.31122	-163.135	126.821	-107.075	7.40189	93.5018	-40.8333	-59.0227	279.355	-155.165	200.407	-118.1	100.14	-67.2132	-10.0474	-134.951	176.003	-133.342	163.906	-174.366	69.9756
629	3	-35.8087	1.70525	3.74641	62.4986	64.3846	-89.3405	-163.298	-56.2111	123.336	77.725	39.7558	49.7831	104.501	-201.973	98.941	-101.212	7.86055	-160.214	127.077	-107.534	10.2874	89.1323	-41.0113	-59.0834	278.953	-154.76	199.834	-117.517	100.202	-67.2576	-9.5651	-135.378	176.478	-133.809	163.878	-174.358	69.9785
629	4	-38.5522	1.70286	3.74569	62.5522	64.1679	-89.3405	-163.298	-56.2111	123.336	77.725	39.7558	49.7868	103.04	-199.973	98.9601	-101.299	7.34816	-160.218	127.074	-107.531	10.2814	89.1416	-41.0111	-58.9156	280.198	-156.005	201.814	-119.314	100.042	-67.1566	-10.0353	-135.039	176.165	-133.441	163.947	-174.358	69.9785
629	5	-38.7089	1.70311	3.74495	62.3185	64.2236	-89.3405	-163.298	-56.2111	123.336	77.725	39.7558	49.7868	103.04	-199.973	98.9601	-101.299	7.34816	-160.218	127.074	-107.531	10.2814	89.1416	-41.0111	-59.1449	279.025	-154.817	199.814	-117.604	100.302	-67.1571	-10.034	-135.035	176.176	-133.46	163.927	-174.284	70.0012
629	6	-38.7089	1.70311	3.74495	62.3185	64.2236	-89.3405	-163.298	-56.2111	123.336	77.725	39.7558	49.7868	103.04	-199.973	98.9601	-101.299	7.34816	-160.218	127.074	-107.531	10.2814	89.1416	-41.0111	-59.1449	279.025	-154.817	199.814	-117.604	100.302	-67.1571	-10.034	-135.035	176.176	-133.46	163.927	-174.284	70.0012
630	1	-39.3005	1.69922	3.74545	62.6113	64.4653	-89.343	-163.681	-56.1701	123.436	77.859	39.5748	49.7859	103.046	-199.978	98.9545	-101.293	7.35364	-161.136	126.492	-106.828	8.91939	91.1416	-40.9518	-59.1449	279.025	-154.817	199.814	-117.604	100.302	-67.1571	-10.034	-135.035	176.176	-133.46	163.927	-174.284	70.0012
630	2	-39.2582	1.69884	3.74609	62.8488	64.4104	-89.3484	-163.69	-56.1546	123.44	77.8524	39.5695	49.7859	103.046	-199.978	98.9545	-101.293	7.35365	-161.136	126.492	-106.828	8.9192	91.1419	-40.9518	-58.9735	280.278	-156.067	201.814	-119.422	100.135	-67.1571	-10.034	-135.035	176.176	-133.46	163.927	-174.284	70.0012
630	3	-38.1574	1.69899	3.74684	63.2183	64.4717	-89.3484	-163.69	-56.1546	123.44	77.8524	39.5695	49.7849	103.051	-199.984	98.949	-101.288	7.35917	-161.461	126.317	-106.603	8.3025	92.0329	-40.9357	-58.7971	281.524	-157.313	203.814	-121.239	99.9683	-67.1352	-9.96383	-135.115	176.404	-133.661	163.939	-174.284	70.0012
630	4	-38.1927	1.69936	3.74605	63.0011	64.5209	-89.3484	-163.69	-56.1546	123.44	77.8524	39.5695	49.7849	103.052	-199.984	98.9488	-101.288	7.35935	-161.464	126.315	-106.601	8.2985	92.039	-40.9356	-58.9819	280.355	-156.129	201.814	-119.44	100.147	-67.0581	-10.3191	-134.859	176.172	-133.387	163.991	-174.284	70.0012
630	5	-38.2907	1.69961	3.74528	62.7673	64.5738	-89.3484	-163.69	-56.1546	123.44	77.8524	39.5695	49.7849	103.052	-199.984	98.9488	-101.288	7.35935	-161.464	126.315	-106.601	8.2985	92.039	-40.9356	-59.2136	279.186	-154.946	199.814	-117.734	100.413	-67.0594	-10.3152	-134.846	176.207	-133.446	163.93	-174.172	70.036
630	6	-38.2907	1.69961	3.74528	62.7673	64.5738	-89.3484	-163.69	-56.1546	123.44	77.8524	39.5695	49.7849	103.052	-199.984	98.9488	-101.288	7.35935	-161.464	126.315	-106.601	8.2985	92.039	-40.9356	-59.2136	279.186	-154.946	199.814	-117.734	100.413	-67.0594	-10.3152	-134.846	176.207	-133.446	163.93	-174.172	70.036
631	1	-38.5028	1.69915	3.74457	62.528	64.6325	-89.3489	-163.745	-56.1491	123.455	77.8713	39.5438	49.7848	103.052	-199.984	98.9482	-101.287	7.36	-161.465	126.314	-106.6	8.29651	92.042	-40.9355	-59.3959	277.88	-153.643	197.814	-115.907	100.593	-67.0594	-10.3152	-134.846	176.207	-133.446	163.93	-174.172	70.036
631	2	-38.6189	1.69896	3.74541	62.7637	64.5728	-89.3636	-163.77	-56.1067	123.466	77.8534	39.5293	49.7847	103.053	-199.985	98.9479	-101.287	7.36026	-161.465	126.314	-106.6	8.29611	92.0426	-40.9355	-59.2284	279.168	-154.915	199.814	-117.738	100.426	-67.0594	-10.3152	-134.846	176.207	-133.446	163.93	-174.172	70.036
631	3	-36.9648	1.69939	3.74528	62.7067	64.7733	-89.3636	-163.77	-56.1067	123.466	77.8534	39.5293	49.76	103.17	-200.102	98.8303	-101.169	7.47756	-161.858	126.103	-106.331	7.55718	93.1137	-40.9145	-59.3977	277.952	-153.693	197.814	-115.933	100.592	-67.0369	-10.2425	-134.929	176.441	-133.653	163.941	-174.172	70.036
631	4	-36.7161	1.69879	3.7454	62.9614	64.713	-89.3636	-163.77	-56.1067	123.466	77.8534	39.5293	49.76	103.17	-200.102	98.8303	-101.169	7.47756	-161.86	126.101	-106.329	7.55369	93.1191	-40.9144	-59.2367	279.252	-154.983	199.814	-117.757	100.439	-66.9509	-10.6339	-134.648	176.191	-133.355	163.999	-174.172	70.036
631	5	-36.5862	1.698	3.74552	63.1967	64.6542	-89.3636	-163.77	-56.1067	123.466	77.8534	39.5293	49.76	103.17	-200.102	98.8303	-101.169	7.47756	-161.86	126.101	-106.329	7.55369	93.1191	-40.9144	-59.1349	280.564	-156.287	201.814	-119.698	100.393	-66.9532	-10.6275	-134.622	176.255	-133.467	163.884	-173.999	70.0898
631	6	-36.5862	1.698	3.74552	63.1967	64.6542	-89.3636	-163.77	-56.1067	123.466	77.8534	39.5293	49.76	103.17	-200.102	98.8303	-101.169	7.47756	-161.86	126.101	-106.329	7.55369	93.1191	-40.9144	-59.1349	280.564	-156.287	201.814	-119.698	100.393	-66.9532	-10.6275	-134.622	176.255	-133.467	163.884	-173.999	70.0898
632	1	-49.1777	1.69742	3.73449	62.2119	63.9568	-89.277	-166.887	-54.0272	123.106	78.8591	38.8438	49.913	101.725	-198.852	99.8547	-102.82	5.68689	-157.985	125.636	-106.358	11.33	87.3658	-41.1024	-59.1476	280.477	-156.199	201.67	-119.569	100.406	-67.0229	-10.0359	-135.125	176.775	-133.994	163.836	-173.989	70.0934
632	2	-49.4549	1.69813	3.73443	61.9673	64.0136	-89.2868	-166.905	-53.9997	123.114	78.8468	38.8342	49.9129	101.726	-198.853	99.8544	-102.819	5.68785	-157.985	125.636	-106.358	11.3299	87.3659	-41.1024	-59.3215	279.259	-154.973	199.67	-117.762	100.572	-67.0556	-9.86255	-135.258	176.914	-134.145	163.815	-173.989	70.0934
632	3	-49.6711	1.69953	3.73351	61.7369	64.0796	-89.3292	-167.102	-53.7875	123.13	78.8145	38.7998	49.9127	101.732	-198.859	99.8532	-102.817	5.69181	-157.995	125.631	-106.351	11.3097	87.3947	-41.102	-59.4898	278.044	-153.752	197.67	-115.957	100.738	-67.0357	-9.78027	-135.348	177.152	-134.357	163.826	-173.989	70.0934
632	4	-49.3889	1.69889	3.73359	62.001	64.021	-89.3292	-167.102	-53.7875	123.13	78.8145	38.7998	49.9125	101.736	-198.863	99.8523	-102.816	5.69448	-158.006	125.621	-106.34	11.2911	87.4233	-41.1016	-59.3297	279.346	-155.043	199.67	-117.782	100.585	-66.9417	-10.2096	-135.039	176.876	-134.028	163.889	-173.989	70.0934
632	5	-49.2237	1.69809	3.73369	62.2408	63.9623	-89.3292	-167.102	-53.7875	123.13	78.8145	38.7998	49.9125	101.736	-198.863	99.8523	-102.816	5.69448	-158.006	125.621	-106.34	11.2911	87.4233	-41.1016	-59.2314	280.664	-156.351	201.67	-119.728	100.544	-66.9442	-10.2021	-135.016	176.935	-134.132	163.782	-173.823	70.1456
632	6	-49.2237	1.69809	3.73369	62.2408	63.9623	-89.3292	-167.102	-53.7875	123.13	78.8145	38.7998	49.9125	101.736	-198.863	99.8523	-102.816	5.69448	-158.006	125.621	-106.34	11.2911	87.4233	-41.1016	-59.2314	280.664	-156.351	201.67	-119.728	100.544	-66.9442	-10.2021	-135.016	176.935	-134.132	163.782	-173.823	70.1456
633	1	-50.3026	1.69675	3.73393	62.4785	63.9127	-89.3306	-167.146	-53.7835	123.144	78.8276	38.7789	49.9122	101.743	-198.87	99.8508	-102.814	5.69929	-158.01	125.618	-106.337	11.2848	87.4324	-41.1013	-59.0671	281.837	-157.532	203.67	-121.53	100.389	-66.9442	-10.2021	-135.016	176.935	-134.132	163.782	-173.823	70.1456
633	2	-50.6162	1.69749	3.73377	62.2404	63.9629	-89.3452	-167.172	-53.7421	123.156	78.8093	38.7645	49.9121	101.745	-198.872	99.8503	-102.813	5.70078	-158.01	125.618	-106.337	11.2845	87.4329	-41.1013	-59.2444	280.656	-156.331	201.67	-119.733	100.555	-66.9442	-10.2021	-135.016	176.935	-134.132	163.782	-173.823	70.1456
633	3	-49.2995	1.69601	3.73346	62.6138	64.0173	-89.3452	-167.172	-53.7421	123.156	78.8093	38.7645	49.9027	101.973	-199.1	99.8008	-102.74	5.86109	-158.266	125.48	-106.16	10.7789	88.1531	-41.0933	-59.0698	281.903	-157.576	203.67	-121.553	100.389	-66.9248	-10.1208	-135.105	177.169	-134.34	163.792	-173.823	70.1456
633	4	-49.3973	1.69638	3.73266	62.3958	64.0669	-89.3452	-167.172	-53.7421	123.156	78.8093	38.7645	49.9027	101.973	-199.1	99.8006	-102.739	5.86138	-158.271	125.476	-106.155	10.7709	88.1653	-41.0931	-59.2529	280.735	-156.394	201.67	-119.751	100.568	-66.8418	-10.4935	-134.837	176.935	-134.059	163.847	-173.823	70.1456
633	5	-49.4675	1.69665	3.73198	62.1658	64.1248	-89.3452	-167.172	-53.7421	123.156	78.8093	38.7645	49.9027	101.973	-199.1	99.8006	-102.739	5.86138	-158.282	125.454	-106.132	10.7511	88.1966	-41.0943	-59.4822	279.569	-155.219	199.67	-118.042	100.831	-66.8427	-10.4909	-134.827	176.96	-134.103	163.802	-173.724	70.177
633	6	-49.4675	1.69665	3.73198	62.1658	64.1248	-89.3452	-167.172	-53.7421	123.156	78.8093	38.7645	49.9027	101.973	-199.1	99.8006	-102.739	5.86138	-158.282	125.454	-106.132	10.7511	88.1966	-41.0943	-59.4822	279.569	-155.219	199.67	-118.042	100.831	-66.8427	-10.4909	-134.827	176.96	-134.103	163.802	-173.724	70.177
634	1	-47.752	1.69026	3.73219	62.4895	64.3799	-89.3562	-167.527	-53.7104	123.269	78.9155	38.5959	49.8695	102.198	-199.325	99.6249	-102.513	6.086	-159.182	124.883	-105.446	9.38245	90.1966	-41.0387	-59.4822	279.569	-155.219	199.67	-118.042	100.831	-66.8427	-10.4909	-134.827	176.96	-134.103	163.802	-173.724	70.177
634	2	-49.5421	1.70334	3.73521	62.602	64.2716	-89.3589	-167.532	-53.7026	123.272	78.9122	38.5933	49.986	101.282	-198.409	100.263	-103.426	5.17018	-159.182	124.883	-105.446	9.38241	90.1966	-41.0387	-59.3132	280.822	-156.465	201.67	-119.862	100.665	-66.8427	-10.4909	-134.827	176.96	-134.103	163.802	-173.724	70.177
634	3	-49.0387	1.70195	3.73407	62.8939	64.2619	-89.4049	-167.743	-53.4761	123.293	78.8738	38.5562	49.9736	101.723	-198.851	100.201	-103.336	5.35813	-159.185	124.882	-105.444	9.37665	90.2049	-41.0386	-59.1391	282.07	-157.71	203.67	-121.682	100.5	-66.818	-10.389	-134.939	177.253	-134.364	163.815	-173.724	70.177
634	4	-49.0137	1.70234	3.73327	62.6771	64.3108	-89.4049	-167.743	-53.4761	123.293	78.8738	38.5562	49.9736	101.723	-198.851	100.201	-103.336	5.35813	-159.189	124.879	-105.441	9.3705	90.2143	-41.0384	-59.3214	280.902	-156.53	201.67	-119.881	100.678	-66.7321	-10.7772	-134.659	177.01	-134.073	163.872	-173.724	70.177
634	5	-49.0924	1.70261	3.73251	62.4406	64.3612	-89.4049	-167.743	-53.4761	123.293	78.8738	38.5562	49.9736	101.723	-198.851	100.201	-103.336	5.35813	-159.189	124.879	-105.441	9.3705	90.2143	-41.0384	-59.5527	279.741	-155.359	199.67	-118.175	100.945	-66.7341	-10.7712	-134.637	177.066	-134.172	163.771	-173.575	70.2241
634	6	-49.0924	1.70261	3.73251	62.4406	64.3612	-89.4049	-167.743	-53.4761	123.293	78.8738	38.5562	49.9736	101.723	-198.851	100.201	-103.336	5.35813	-159.189	124.879	-105.441	9.3705	90.2143	-41.0384	-59.5527	279.741	-155.359	199.67	-118.175	100.945	-66.7341	-10.7712	-134.637	177.066	-134.172	163.771	-173.575	70.2241
635	1	-40.7963	1.691	3.7502	62.7397	64.5025	-89.4055	-167.762	-53.4745	123.299	78.8795	38.5469	49.4151	103.713	-200.841	98.2013	-101.339	7.34768	-159.217	124.861	-105.42	9.32679	90.2784	-41.0365	-59.5527	279.741	-155.359	199.67	-118.175	100.945	-66.7341	-10.7712	-134.637	177.066	-134.172	163.771	-173.575	70.2241
635	2	-41.3854	1.69039	3.75077	62.9319	64.4144	-89.4086	-167.769	-53.4647	123.301	78.876	38.5436	49.4188	103.401	-200.417	98.2308	-101.386	7.23833	-159.217	124.861	-105.42	9.32679	90.2784	-41.0365	-59.3843	280.992	-156.604	201.67	-119.996	100.78	-66.7426	-10.7281	-134.67	177.099	-134.208	163.766	-173.575	70.2241
635	3	-44.0708	1.68845	3.75021	62.8269	64.2333	-89.4086	-167.769	-53.4647	123.301	78.876	38.5436	49.4466	101.926	-198.417	98.3814	-101.615	6.7255	-159.22	124.86	-105.418	9.32038	90.2877	-41.0364	-59.3129	281.506	-157.116	202.492	-120.744	100.712	-66.7385	-10.7093	-134.69	177.151	-134.254	163.768	-173.575	70.2241
635	4	-44.2952	1.68871	3.7495	62.6025	64.2855	-89.4086	-167.769	-53.4647	123.301	78.876	38.5436	49.4466	101.926	-198.417	98.3814	-101.615	6.7255	-159.223	124.857	-105.415	9.31547	90.2952	-41.0362	-59.4908	280.31	-155.913	200.492	-118.937	100.886	-66.6857	-10.9337	-134.532	177.019	-134.091	163.803	-173.575	70.2241
635	5	-40.122	1.69475	3.75575	63.0589	64.3316	-89.4086	-167.769	-53.4647	123.301	78.876	38.5436	49.4466	101.926	-198.417	98.3814	-101.615	6.7255	-159.502	124.403	-104.918	8.82366	91.0686	-41.0542	-58.7667	282.31	-157.911	202.456	-120.93	100.237	-66.6531	-11.0483	-134.343	177.248	-134.482	163.437	-173.214	70.3887
635	6	-40.122	1.69475	3.75575	63.0589	64.3316	-89.4086	-167.769	-53.4647	123.301	78.876	38.5436	49.4466	101.926	-198.417	98.3814	-101.615	6.7255	-159.502	124.403	-104.918	8.82366	91.0686	-41.0542	-58.7667	282.31	-157.911	202.456	-120.93	100.237	-66.6531	-11.0483	-134.343	177.248	-134.482	163.437	-173.214	70.3887
636	1	-47.2439	1.69257	3.7558	63.2926	64.2884	-89.4121	-167.874	-53.4565	123.336	78.9069	38.4936	49.4466	101.926	-198.417	98.3814	-101.615	6.7255	-159.522	124.391	-104.903	8.79223	91.1148	-41.0529	-58.6171	283.41	-159.023	204.456	-122.718	100.099	-66.6531	-11.0483	-134.343	177.248	-134.482	163.437	-173.214	70.3887
636	2	-48.0602	1.69379	3.7567	63.0263	64.3395	-89.4529	-167.964	-53.3282	123.366	78.8604	38.45	49.4466	101.926	-198.417	98.3814	-101.615	6.72551	-159.522	124.391	-104.903	8.79205	91.1151	-41.0529	-58.7919	282.243	-157.832	202.456	-120.925	100.263	-66.7824	-10.3967	-134.839	177.742	-135.026	163.358	-173.214	70.3887
636	3	-48.24	1.69503	3.75647	63.2745	64.3022	-89.5249	-168.303	-52.9642	123.39	78.8085	38.3904	49.4466	101.926	-198.417	98.3814	-101.615	6.72551	-159.536	124.384	-104.894	8.76628	91.1522	-41.0523	-58.6184	283.52	-159.098	204.456	-122.757	100.099	-66.7571	-10.2496	-134.995	178.111	-135.357	163.371	-173.214	70.3887
636	4	-48.3747	1.69516	3.75544	63.0627	64.3486	-89.5249	-168.303	-52.9642	123.39	78.8085	38.3904	49.4466	101.926	-198.417	98.3814	-101.615	6.72551	-159.543	124.378	-104.887	8.75311	91.1723	-41.0519	-58.8029	282.362	-157.926	202.456	-120.955	100.282	-66.6366	-10.7494	-134.646	177.825	-134.999	163.451	-173.214	70.3887
636	5	-48.389	1.6943	3.75382	62.8574	64.407	-89.5249	-168.303	-52.9642	123.39	78.8085	38.3904	49.4466	101.926	-198.417	98.3814	-101.615	6.72551	-159.587	124.309	-104.812	8.67352	91.2963	-41.0543	-59.1762	281.412	-156.955	200.456	-119.501	100.796	-66.6221	-10.8016	-134.528	177.998	-135.298	163.167	-172.801	70.5579
636	6	-48.389	1.6943	3.75382	62.8574	64.407	-89.5249	-168.303	-52.9642	123.39	78.8085	38.3904	49.4466	101.926	-198.417	98.3814	-101.615	6.72551	-159.587	124.309	-104.812	8.67352	91.2963	-41.0543	-59.1762	281.412	-156.955	200.456	-119.501	100.796	-66.6221	-10.8016	-134.528	177.998	-135.298	163.167	-172.801	70.5579
637	1	-47.8921	1.6963	3.75528	63.187	64.377	-89.5259	-168.334	-52.9619	123.401	78.8176	38.3757	49.4466	101.926	-198.417	98.3814	-101.615	6.72551	-159.593	124.306	-104.808	8.6647	91.3093	-41.0539	-58.857	283.384	-158.931	202.456	-121.496	100.483	-66.6221	-10.8016	-134.528	177.998	-135.298	163.167	-172.801	70.5579
637	2	-48.4917	1.69718	3.75568	62.93	64.4297	-89.5526	-168.393	-52.8777	123.42	78.7871	38.3471	49.4466	101.926	-198.417	98.3814	-101.615	6.72551	-159.593	124.306	-104.808	8.66468	91.3093	-41.0539	-59.0226	282.179	-157.716	200.456	-119.689	100.644	-66.7103	-10.3638	-134.86	178.324	-135.659	163.113	-172.801	70.5579
637	3	-48.3974	1.69727	3.75611	63.1736	64.3828	-89.5704	-168.477	-52.7877	123.426	78.7742	38.3323	49.4466	101.926	-198.417	98.3814	-101.615	6.72551	-159.596	124.304	-104.805	8.65763	91.3195	-41.0537	-58.8604	283.443	-158.969	202.456	-121.516	100.483	-66.7063	-10.3343	-134.891	178.392	-135.721	163.115	-172.801	70.5579
637	4	-48.4756	1.69744	3.75526	62.9519	64.4319	-89.5704	-168.477	-52.7877	123.426	78.7742	38.3323	49.4466	101.926	-198.417	98.3814	-101.615	6.72551	-159.601	124.301	-104.801	8.65032	91.3306	-41.0535	-59.0322	282.243	-157.767	200.456	-119.703	100.656	-66.628	-10.6542	-134.669	178.214	-135.495	163.167	-172.801	70.5579
637	5	-48.2581	1.69695	3.75576	63.2058	64.3838	-89.5704	-168.477	-52.7877	123.426	78.7742	38.3323	49.4466	101.926	-198.417	98.3814	-101.615	6.72551	-159.601	124.301	-104.801	8.65032	91.3306	-41.0535	-58.9086	283.594	-159.113	202.456	-121.579	100.558	-66.6082	-10.7224	-134.608	178.241	-135.538	163.14	-172.772	70.5994
637	6	-48.2581	1.69695	3.75576	63.2058	64.3838	-89.5704	-168.477	-52.7877	123.426	78.7742	38.3323	49.4466	101.926	-198.417	98.3814	-101.615	6.72551	-159.601	124.301	-104.801	8.65032	91.3306	-41.0535	-58.9086	283.594	-159.113	202.456	-121.579	100.558	-66.6082	-10.7224	-134.608	178.241	-135.538	163.14	-172.772	70.5994
638	1	-48.2766	1.69431	3.75569	63.4425	64.3459	-89.5746	-168.609	-52.7781	123.471	78.8127	38.2695	49.4466	101.926	-198.417	98.3814	-101.615	6.72551	-159.635	124.28	-104.776	8.59581	91.4107	-41.0511	-58.7685	284.669	-160.2	204.456	-123.364	100.43	-66.6082	-10.7224	-134.608	178.241	-135.538	163.14	-172.772	70.5994
638	2	-49.2771	1.6957	3.75686	63.1681	64.3973	-89.6232	-168.717	-52.6241	123.506	78.7574	38.2175	49.4466	101.926	-198.417	98.3814	-101.615	6.72551	-159.635	124.28	-104.776	8.59576	91.4108	-41.0511	-58.9382	283.501	-159.009	202.456	-121.57	100.59	-66.7757	-9.89434	-135.236	178.854	-136.218	163.038	-172.772	70.5994
638	3	-46.9408	1.69679	3.75828	63.7033	64.6034	-89.6232	-168.717	-52.6241	123.506	78.7574	38.2175	49.4466	101.926	-198.417	98.3814	-101.615	6.72551	-160.355	123.894	-104.291	7.2114	93.4108	-41.0157	-58.7703	284.793	-160.283	204.448	-123.403	100.431	-66.7599	-9.7451	-135.386	179.179	-136.514	163.047	-172.772	70.5994
638	4	-47.0238	1.69689	3.75717	63.4921	64.6457	-89.6232	-168.717	-52.6241	123.506	78.7574	38.2175	49.4466	101.926	-198.417	98.3814	-101.615	6.72551	-160.359	123.891	-104.287	7.20421	93.4217	-41.0154	-58.9508	283.634	-159.113	202.448	-121.597	100.612	-66.6213	-10.3134	-134.991	178.858	-136.11	163.138	-172.772	70.5994
638	5	-47.1701	1.69619	3.7555	63.2557	64.6836	-89.6232	-168.717	-52.6241	123.506	78.7574	38.2175	49.4466	101.926	-198.417	98.3814	-101.615	6.72551	-160.359	123.891	-104.287	7.20421	93.4217	-41.0154	-59.2807	282.6	-158.067	200.448	-120.077	101.06	-66.6251	-10.3035	-134.914	179.041	-136.43	162.822	-172.328	70.7481
638	6	-47.1701	1.69619	3.7555	63.2557	64.6836	-89.6232	-168.717	-52.6241	123.506	78.7574	38.2175	49.4466	101.926	-198.417	98.3814	-101.615	6.72551	-160.359	123.891	-104.287	7.20421	93.4217	-41.0154	-59.2807	282.6	-158.067	200.448	-120.077	101.06	-66.6251	-10.3035	-134.914	179.041	-136.43	162.822	-172.328	70.7481
639	1	-45.8882	1.69449	3.75659	63.549	64.93	-89.6297	-168.921	-52.61	123.576	78.8169	38.1203	49.4466	101.926	-198.417	98.3814	-101.615	6.72551	-161.194	123.399	-103.692	5.84858	95.4217	-40.9547	-59.2807	282.6	-158.067	200.448	-120.077	101.06	-66.6251	-10.3035	-134.914	179.041	-136.43	162.822	-172.328	70.7481
639	2	-46.0447	1.69484	3.75616	63.3139	64.9828	-89.6339	-168.931	-52.5965	123.579	78.8121	38.1157	49.4466	101.926	-198.417	98.3814	-101.615	6.72551	-161.194	123.399	-103.692	5.84854	95.4217	-40.9547	-59.4404	281.361	-156.833	198.448	-118.257	101.219	-66.6251	-10.3035	-134.914	179.041	-136.43	162.822	-172.328	70.7481
639	3	-44.1932	1.69608	3.75639	63.2858	65.2128	-89.6339	-168.931	-52.5965	123.579	78.8121	38.1157	49.4466	101.926	-198.417	98.3814	-101.615	6.72551	-161.697	123.134	-103.36	4.90626	96.8017	-40.921	-59.5943	280.127	-155.605	196.448	-116.441	101.378	-66.6191	-10.24	-134.977	179.176	-136.553	162.825	-172.328	70.7481
639	4	-44.0035	1.69569	3.75663	63.5401	65.1541	-89.6339	-168.931	-52.5965	123.579	78.8121	38.1157	49.4466	101.926	-198.417	98.3814	-101.615	6.72551	-161.699	123.133	-103.359	4.90346	96.8059	-40.9209	-59.4501	281.442	-156.897	198.448	-118.276	101.233	-66.5216	-10.6347	-134.704	178.959	-136.277	162.889	-172.328	70.7481
639	5	-44.0071	1.69576	3.75602	63.3212	65.2129	-89.6339	-168.931	-52.5965	123.579	78.8121	38.1157	49.4466	101.926	-198.417	98.3814	-101.615	6.72551	-161.699	123.133	-103.359	4.90346	96.8059	-40.9209	-59.6365	280.293	-155.766	196.448	-116.49	101.444	-66.5055	-10.6899	-134.658	178.973	-136.298	162.881	-172.318	70.7756
639	6	-44.0071	1.69576	3.75602	63.3212	65.2129	-89.6339	-168.931	-52.5965	123.579	78.8121	38.1157	49.4466	101.926	-198.417	98.3814	-101.615	6.72551	-161.699	123.133	-103.359	4.90346	96.8059	-40.9209	-59.6365	280.293	-155.766	196.448	-116.49	101.444	-66.5055	-10.6899	-134.658	178.973	-136.298	162.881	-172.318	70.7756
640	1	-44.3521	1.69326	3.75466	63.0711	65.2729	-89.6387	-169.076	-52.5873	123.629	78.8542	38.0463	49.4466	101.926	-198.417	98.3814	-101.615	6.72551	-161.702	123.131	-103.357	4.89794	96.8141	-40.9206	-59.819	278.829	-154.335	194.448	-114.619	101.643	-66.5055	-10.6899	-134.658	178.973	-136.298	162.881	-172.318	70.7756
640	2	-45.4861	1.69466	3.75789	63.2463	65.2236	-89.7075	-169.234	-52.3664	123.68	78.7763	37.972	49.4466	101.926	-198.417	98.3814	-101.615	6.72551	-161.702	123.131	-103.357	4.89773	96.8144	-40.9206	-59.6714	280.172	-155.635	196.448	-116.475	101.483	-66.7981	-9.27397	-135.728	179.995	-137.44	162.704	-172.318	70.7756
640	3	-42.1439	1.6962	3.7589	63.4458	65.5003	-89.7075	-169.234	-52.3664	123.68	78.7763	37.972	49.4466	101.926	-198.417	98.3814	-101.615	6.72552	-162.432	122.746	-102.878	3.53791	98.8144	-40.8673	-59.734	279.66	-155.122	195.594	-115.705	101.551	-66.7936	-9.19244	-135.807	180.153	-137.586	162.707	-172.318	70.7756
640	4	-42.0316	1.69579	3.75903	63.7025	65.438	-89.7075	-169.234	-52.3664	123.68	78.7763	37.972	49.4466	101.926	-198.417	98.3814	-101.615	6.72552	-162.433	122.746	-102.878	3.5369	98.8159	-40.8672	-59.5935	280.99	-156.426	197.594	-117.543	101.409	-66.6682	-9.70659	-135.449	179.861	-137.22	162.789	-172.318	70.7756
640	5	-42.048	1.69484	3.75886	63.9342	65.3772	-89.7075	-169.234	-52.3664	123.68	78.7763	37.972	49.4466	101.926	-198.417	98.3814	-101.615	6.72552	-162.435	122.744	-102.876	3.53318	98.8216	-40.8671	-59.5656	282.383	-157.799	199.543	-119.543	101.468	-66.6715	-9.69779	-135.386	180.014	-137.488	162.528	-171.966	70.8957
640	6	-42.048	1.69484	3.75886	63.9342	65.3772	-89.7075	-169.234	-52.3664	123.68	78.7763	37.972	49.4466	101.926	-198.417	98.3814	-101.615	6.72552	-162.435	122.744	-102.876	3.53318	98.8216	-40.8671	-59.5656	282.383	-157.799	199.543	-119.543	101.468	-66.6715	-9.69779	-135.386	180.014	-137.488	162.528	-171.966	70.8957
641	1	-40.3858	1.69515	3.76031	64.2306	65.6278	-89.7099	-169.309	-52.362	123.706	78.7979	37.9362	49.4466	101.926	-198.417	98.3814	-101.615	6.72553	-163.209	122.321	-102.359	2.18759	100.822	-40.8006	-59.5656	282.383	-157.799	199.543	-119.543	101.468	-66.6715	-9.69779	-135.386	180.014	-137.488	162.528	-171.966	70.8957
641	2	-32.9714	1.68299	3.75102	63.8594	65.6534	-89.7132	-169.317	-52.3515	123.708	78.7942	37.9327	49.4466	101.926	-198.417	98.3814	-101.615	6.72553	-163.209	122.321	-102.359	2.18752	100.822	-40.8006	-61.2275	280.384	-155.799	197.543	-117.544	103.154	-66.6715	-9.69779	-135.386	180.014	-137.488	162.528	-171.966	70.8957
641	3	-16.2675	1.6896	3.73207	64.2905	65.4355	-89.2946	-156.166	-62.3153	121.768	78.5214	40.8896	49.9197	97.6445	-192.083	100.857	-104.21	5.04922	-164.243	121.915	-101.848	0.246562	103.645	-40.7054	-60.9955	282.205	-157.563	201.231	-120.836	102.867	-66.324	-13.5276	-131.943	176.308	-133.789	162.763	-172.016	70.8665
641	4	-20.0951	1.68834	3.73036	63.8754	65.2092	-89.2946	-156.166	-62.3153	121.768	78.5214	40.8896	49.9196	97.6464	-192.085	100.856	-104.209	5.04988	-163.508	122.266	-102.289	1.59273	101.645	-40.7784	-61.088	281.537	-156.895	200.13	-119.836	102.959	-66.2697	-13.7524	-131.784	176.188	-133.637	162.798	-172.016	70.8665
641	5	-31.699	1.69053	3.73393	64.2338	65.1862	-89.2946	-156.166	-62.3153	121.768	78.5214	40.8896	49.9196	97.6464	-192.085	100.856	-104.209	5.04988	-163.508	122.266	-102.289	1.59273	101.645	-40.7784	-59.9053	283.524	-158.883	202.13	-121.826	101.762	-66.2698	-13.7522	-131.785	176.187	-133.636	162.8	-172.056	70.8527
641	6	-31.699	1.69053	3.73393	64.2338	65.1862	-89.2946	-156.166	-62.3153	121.768	78.5214	40.8896	49.9196	97.6464	-192.085	100.856	-104.209	5.04988	-163.508	122.266	-102.289	1.59273	101.645	-40.7784	-59.9053	283.524	-158.883	202.13	-121.826	101.762	-66.2698	-13.7522	-131.785	176.187	-133.636	162.8	-172.056	70.8527
642	1	-31.1133	1.71151	3.78264	64.6916	65.5636	-89.2927	-156.234	-62.3058	121.784	78.5464	40.8589	49.8963	98.1442	-192.771	100.762	-104.086	5.21853	-165.456	121.25	-101.04	-0.407268	103.643	-40.597	-59.9053	283.524	-158.883	202.13	-121.826	101.762	-66.2698	-13.7522	-131.785	176.187	-133.636	162.8	-172.056	70.8527
642	2	-33.177	1.71189	3.78212	64.3562	65.5229	-89.3167	-156.27	-62.2401	121.803	78.5144	40.8365	49.8898	98.2608	-192.932	100.742	-104.062	5.26017	-165.138	121.39	-101.228	0.119894	102.858	-40.6315	-60.0696	282.319	-157.673	200.13	-120.016	101.921	-66.2698	-13.7522	-131.785	176.187	-133.636	162.8	-172.056	70.8527
642	3	-37.1137	1.70888	3.78012	64.4108	65.279	-89.3253	-156.305	-62.1994	121.806	78.5063	40.8315	49.8884	98.2975	-192.984	100.737	-104.054	5.27373	-164.516	121.714	-101.622	1.25112	101.165	-40.6949	-59.8361	284.144	-159.48	202.127	-122.016	101.689	-66.2589	-13.7169	-131.825	176.298	-133.733	162.805	-172.056	70.8527
642	4	-3.10215	1.76687	3.74122	64.0904	65.0284	-88.2741	-153.825	-62.1226	119.088	79.3034	43.2424	49.8796	98.4389	-193.18	100.693	-104.001	5.32747	-162.556	123.683	-103.588	3.18002	99.2712	-41.228	-59.8909	283.805	-159.142	201.56	-121.513	101.75	-66.2468	-14.285	-131.226	175.606	-133.112	162.785	-172.041	70.8573
642	5	-5.33116	1.76558	3.7394	63.8099	64.7724	-88.2741	-153.825	-62.1226	119.088	79.3034	43.2424	49.8796	98.4389	-193.18	100.693	-104.001	5.32747	-161.824	124.285	-104.285	4.50261	97.2712	-41.2679	-59.8633	283.902	-159.238	201.746	-121.661	101.713	-66.2473	-14.2838	-131.229	175.602	-133.105	162.792	-172.079	70.8438
642	6	-5.33116	1.76558	3.7394	63.8099	64.7724	-88.2741	-153.825	-62.1226	119.088	79.3034	43.2424	49.8796	98.4389	-193.18	100.693	-104.001	5.32747	-161.824	124.285	-104.285	4.50261	97.2712	-41.2679	-59.8633	283.902	-159.238	201.746	-121.661	101.713	-66.2473	-14.2838	-131.229	175.602	-133.105	162.792	-172.079	70.8438
643	1	-8.47922	1.76652	3.74052	64.0208	64.9424	-88.2712	-153.942	-62.1011	119.111	79.3473	43.1871	49.8168	99.8938	-195.18	100.43	-103.653	5.82289	-161.873	124.257	-104.251	4.41975	97.3943	-41.2637	-59.8633	283.902	-159.238	201.746	-121.661	101.713	-66.2473	-14.2838	-131.229	175.602	-133.105	162.792	-172.079	70.8438
643	2	-9.02142	1.76761	3.74108	63.7663	64.9952	-88.2953	-153.968	-62.0447	119.129	79.3155	43.1674	49.8157	99.9206	-195.217	100.426	-103.648	5.83243	-161.874	124.257	-104.251	4.41929	97.395	-41.2637	-60.0238	282.688	-158.022	199.746	-119.849	101.871	-66.3456	-13.8113	-131.585	175.93	-133.474	162.731	-172.079	70.8438
643	3	-9.35337	1.76689	3.74067	64.0942	64.9688	-88.3125	-154.039	-61.9621	119.132	79.3023	43.1575	49.8152	99.9361	-195.238	100.424	-103.645	5.83803	-161.876	124.255	-104.25	4.41504	97.4012	-41.2636	-59.7095	284.688	-160.02	201.731	-121.836	101.554	-66.3353	-13.7774	-131.624	176.036	-133.567	162.736	-172.079	70.8438
643	4	-9.47142	1.76728	3.73993	63.8756	65.0175	-88.3125	-154.039	-61.9621	119.132	79.3023	43.1575	49.8152	99.9361	-195.238	100.424	-103.645	5.83803	-161.879	124.254	-104.248	4.4103	97.4084	-41.2633	-59.8718	283.48	-158.816	199.731	-120.017	101.721	-66.2563	-14.1027	-131.395	175.863	-133.347	162.788	-172.079	70.8438
643	5	-11.8744	1.766	3.73779	63.6442	64.7531	-88.3125	-154.039	-61.9621	119.132	79.3023	43.1575	49.8152	99.9361	-195.238	100.424	-103.645	5.83803	-161.15	124.982	-105.074	5.72238	95.4084	-41.2846	-59.8116	283.851	-159.183	200.349	-120.559	101.65	-66.2575	-14.0995	-131.403	175.849	-133.325	162.81	-172.143	70.8215
643	6	-11.8744	1.766	3.73779	63.6442	64.7531	-88.3125	-154.039	-61.9621	119.132	79.3023	43.1575	49.8152	99.9361	-195.238	100.424	-103.645	5.83803	-161.15	124.982	-105.074	5.72238	95.4084	-41.2846	-59.8116	283.851	-159.183	200.349	-120.559	101.65	-66.2575	-14.0995	-131.403	175.849	-133.325	162.81	-172.143	70.8215
644	1	-9.38971	1.7667	3.7394	63.9769	65.0251	-88.3084	-154.212	-61.9305	119.167	79.3669	43.0759	49.7635	101.395	-197.238	100.197	-103.335	6.34128	-161.535	124.758	-104.804	5.09029	96.3454	-41.2541	-59.8116	283.851	-159.183	200.349	-120.559	101.65	-66.2575	-14.0995	-131.403	175.849	-133.325	162.81	-172.143	70.8215
644	2	-9.6483	1.76742	3.7394	63.7329	65.077	-88.3197	-154.224	-61.9037	119.175	79.3518	43.0666	49.7634	101.398	-197.243	100.196	-103.335	6.34262	-161.535	124.758	-104.803	5.09002	96.3458	-41.2541	-59.9656	282.608	-157.947	198.349	-118.737	101.807	-66.2967	-13.9111	-131.546	175.98	-133.472	162.785	-172.143	70.8215
644	3	-9.73726	1.76845	3.73866	63.5015	65.1356	-88.3417	-154.314	-61.7986	119.18	79.3348	43.0539	49.7632	101.407	-197.255	100.195	-103.333	6.34559	-161.54	124.756	-104.8	5.08106	96.359	-41.2537	-60.1147	281.356	-156.707	196.349	-116.913	101.963	-66.2828	-13.8649	-131.598	176.123	-133.597	162.792	-172.143	70.8215
644	4	-9.58761	1.76793	3.73887	63.759	65.082	-88.3417	-154.314	-61.7986	119.18	79.3348	43.0539	49.7631	101.409	-197.258	100.195	-103.333	6.34657	-161.545	124.752	-104.796	5.07115	96.374	-41.2533	-59.9741	282.678	-158.003	198.349	-118.753	101.818	-66.1977	-14.2144	-131.353	175.939	-133.363	162.848	-172.143	70.8215
644	5	-9.61286	1.76855	3.73873	63.5225	65.1397	-88.3417	-154.314	-61.7986	119.18	79.3348	43.0539	49.7631	101.409	-197.258	100.195	-103.333	6.34657	-161.545	124.752	-104.796	5.07115	96.374	-41.2533	-60.0775	281.342	-156.685	196.349	-116.841	101.894	-66.201	-14.2053	-131.377	175.898	-133.295	162.913	-172.248	70.7844
644	6	-9.61286	1.76855	3.73873	63.5225	65.1397	-88.3417	-154.314	-61.7986	119.18	79.3348	43.0539	49.7631	101.409	-197.258	100.195	-103.333	6.34657	-161.545	124.752	-104.796	5.07115	96.374	-41.2533	-60.0775	281.342	-156.685	196.349	-116.841	101.894	-66.201	-14.2053	-131.377	175.898	-133.295	162.913	-172.248	70.7844
645	1	-10.8401	1.76569	3.73732	63.2736	65.2028	-88.3363	-154.55	-61.7559	119.228	79.422	42.943	49.7621	101.448	-197.311	100.19	-103.325	6.35998	-161.559	124.744	-104.786	5.04866	96.4074	-41.2522	-60.2631	279.838	-155.215	194.349	-114.962	102.098	-66.201	-14.2053	-131.377	175.898	-133.295	162.913	-172.248	70.7844
645	2	-11.2292	1.76648	3.73983	63.4644	65.1463	-88.3875	-154.606	-61.6343	119.265	79.3544	42.9004	49.7615	101.467	-197.337	100.187	-103.322	6.36666	-161.559	124.744	-104.786	5.04731	96.4094	-41.2521	-60.1194	281.183	-156.515	196.349	-116.82	101.94	-66.4041	-13.2343	-132.109	176.568	-134.048	162.787	-172.248	70.7844
645	3	-6.51643	1.76973	3.7416	63.7959	65.5394	-88.3875	-154.606	-61.6343	119.265	79.3544	42.9004	49.7343	102.529	-198.795	100.056	-103.135	6.7464	-162.298	124.351	-104.292	3.68847	98.4094	-41.1982	-60.1874	280.606	-155.939	195.398	-115.96	102.015	-66.3802	-13.1371	-132.216	176.844	-134.293	162.799	-172.248	70.7844
645	4	-6.53818	1.76917	3.74168	64.056	65.4819	-88.3875	-154.606	-61.6343	119.265	79.3544	42.9004	49.7343	102.529	-198.795	100.056	-103.135	6.7464	-162.301	124.349	-104.29	3.68262	98.4183	-41.1979	-60.0498	281.947	-157.251	197.398	-117.803	101.873	-66.2623	-13.6247	-131.873	176.582	-133.961	162.877	-172.248	70.7844
645	5	-6.29943	1.77004	3.74192	63.8243	65.5463	-88.3875	-154.606	-61.6343	119.265	79.3544	42.9004	49.7343	102.529	-198.795	100.056	-103.135	6.7464	-162.301	124.349	-104.29	3.68262	98.4183	-41.1979	-60.0853	280.536	-155.861	195.429	-115.803	101.834	-66.2697	-13.6043	-131.942	176.457	-133.749	163.081	-172.544	70.6818
645	6	-6.29943	1.77004	3.74192	63.8243	65.5463	-88.3875	-154.606	-61.6343	119.265	79.3544	42.9004	49.7343	102.529	-198.795	100.056	-103.135	6.7464	-162.301	124.349	-104.29	3.68262	98.4183	-41.1979	-60.0853	280.536	-155.861	195.429	-115.803	101.834	-66.2697	-13.6043	-131.942	176.457	-133.749	163.081	-172.544	70.6818
646	1	-8.15026	1.76583	3.7401	63.5612	65.604	-88.3806	-154.926	-61.5766	119.331	79.4719	42.7501	49.7342	102.531	-198.797	100.055	-103.134	6.74829	-162.309	124.344	-104.285	3.67016	98.4368	-41.1973	-60.2863	278.943	-154.307	193.429	-113.907	102.057	-66.2697	-13.6043	-131.942	176.457	-133.749	163.081	-172.544	70.6818
646	2	-8.34351	1.76651	3.7423	63.7594	65.5426	-88.4291	-154.982	-61.4601	119.367	79.4078	42.7092	49.7341	102.532	-198.797	100.055	-103.134	6.74879	-162.309	124.344	-104.285	3.66916	98.4383	-41.1973	-60.1426	280.303	-155.617	195.429	-115.77	101.899	-66.4188	-12.8898	-132.481	176.952	-134.306	162.989	-172.544	70.6818
646	3	-8.44502	1.77011	3.74005	63.5298	65.6122	-88.554	-155.495	-60.8632	119.396	79.3095	42.6359	49.7341	102.533	-198.798	100.055	-103.134	6.74967	-162.319	124.339	-104.278	3.65046	98.466	-41.1964	-60.2837	279.109	-154.421	193.429	-113.969	102.056	-66.3506	-12.5789	-132.818	177.797	-135.058	163.023	-172.544	70.6818
646	4	-8.67931	1.76949	3.73983	63.8034	65.549	-88.554	-155.495	-60.8632	119.396	79.3095	42.6359	49.7341	102.533	-198.798	100.055	-103.133	6.74983	-162.325	124.335	-104.274	3.64089	98.4804	-41.196	-60.1524	280.49	-155.766	195.429	-115.819	101.923	-66.159	-13.3705	-132.259	177.371	-134.52	163.147	-172.544	70.6818
646	5	-11.3241	1.76818	3.73774	63.4999	65.3015	-88.554	-155.495	-60.8632	119.396	79.3095	42.6359	49.7341	102.533	-198.798	100.055	-103.133	6.74983	-161.58	124.981	-105.019	4.95241	96.4804	-41.233	-60.1492	280.484	-155.76	195.429	-115.814	101.917	-66.1628	-13.3581	-132.272	177.36	-134.503	163.161	-172.57	70.6642
646	6	-11.3241	1.76818	3.73774	63.4999	65.3015	-88.554	-155.495	-60.8632	119.396	79.3095	42.6359	49.7341	102.533	-198.798	100.055	-103.133	6.74983	-161.58	124.981	-105.019	4.95241	96.4804	-41.233	-60.1492	280.484	-155.76	195.429	-115.814	101.917	-66.1628	-13.3581	-132.272	177.36	-134.503	163.161	-172.57	70.6642
647	1	-13.2054	1.76385	3.73591	63.2399	65.3638	-88.5471	-155.825	-60.8049	119.467	79.4288	42.4807	49.734	102.534	-198.799	100.055	-103.133	6.75112	-161.602	124.968	-105.004	4.91611	96.5343	-41.2312	-60.3522	278.883	-154.198	193.429	-113.916	102.143	-66.1628	-13.3581	-132.272	177.36	-134.503	163.161	-172.57	70.6642
647	2	-13.3831	1.76456	3.73816	63.4372	65.3029	-88.5969	-155.883	-60.6844	119.503	79.3633	42.4386	49.734	102.535	-198.8	100.054	-103.133	6.75146	-161.603	124.968	-105.003	4.91436	96.537	-41.2311	-60.2079	280.242	-155.507	195.429	-115.779	101.984	-66.3259	-12.5914	-132.85	177.877	-135.088	163.062	-172.57	70.6642
647	3	-13.3183	1.76802	3.73604	63.2149	65.38	-88.717	-156.377	-60.1127	119.533	79.2676	42.367	49.7339	102.535	-198.8	100.054	-103.132	6.75208	-161.633	124.952	-104.983	4.85939	96.6179	-41.2289	-60.3494	279.051	-154.313	193.429	-113.979	102.142	-66.2755	-12.2701	-133.184	178.653	-135.787	163.088	-172.57	70.6642
647	4	-13.5355	1.7674	3.73582	63.4939	65.3184	-88.717	-156.377	-60.1127	119.533	79.2676	42.367	49.7339	102.535	-198.8	100.054	-103.132	6.75219	-161.646	124.943	-104.972	4.8361	96.6532	-41.2279	-60.2175	280.431	-155.658	195.429	-115.829	102.009	-66.0736	-13.0994	-132.597	178.212	-135.228	163.217	-172.57	70.6642
647	5	-13.5645	1.76732	3.73514	63.3162	65.3865	-88.717	-156.377	-60.1127	119.533	79.2676	42.367	49.7339	102.535	-198.8	100.054	-103.132	6.75219	-161.646	124.943	-104.972	4.8361	96.6532	-41.2279	-60.4646	279.526	-154.793	193.429	-114.122	102.336	-65.9841	-13.391	-132.358	178.304	-135.348	163.181	-172.562	70.6893
647	6	-13.5645	1.76732	3.73514	63.3162	65.3865	-88.717	-156.377	-60.1127	119.533	79.2676	42.367	49.7339	102.535	-198.8	100.054	-103.132	6.75219	-161.646	124.943	-104.972	4.8361	96.6532	-41.2279	-60.4646	279.526	-154.793	193.429	-114.122	102.336	-65.9841	-13.391	-132.358	178.304	-135.348	163.181	-172.562	70.6893
648	1	-11.787	1.76592	3.73586	63.6201	65.6359	-88.7135	-156.552	-60.0823	119.572	79.33	42.2844	49.7295	102.606	-198.871	100.032	-103.099	6.82269	-162.454	124.483	-104.413	3.48945	98.6532	-41.1612	-60.4646	279.526	-154.793	193.429	-114.122	102.336	-65.9841	-13.391	-132.358	178.304	-135.348	163.181	-172.562	70.6893
648	2	-11.9621	1.76602	3.73696	63.8524	65.5728	-88.7408	-156.585	-60.0158	119.592	79.2942	42.2613	49.7295	102.606	-198.871	100.032	-103.099	6.82281	-162.455	124.483	-104.412	3.48853	98.6546	-41.1611	-60.3233	280.886	-156.103	195.429	-115.986	102.179	-65.9841	-13.391	-132.358	178.304	-135.348	163.181	-172.562	70.6893
648	3	-8.47247	1.76699	3.73796	64.1085	65.8388	-88.7408	-156.585	-60.0158	119.592	79.2942	42.2613	49.7245	102.664	-198.929	100.006	-103.061	6.88082	-163.197	124.091	-103.922	2.13865	100.655	-41.0999	-60.3521	280.638	-155.854	195.015	-115.613	102.211	-65.9761	-13.3312	-132.419	178.441	-135.472	163.185	-172.562	70.6893
648	4	-8.3318	1.76642	3.738	64.3695	65.7799	-88.7408	-156.585	-60.0158	119.592	79.2942	42.2613	49.7245	102.664	-198.929	100.006	-103.061	6.88093	-163.199	124.09	-103.921	2.13664	100.658	-41.0998	-60.2164	281.986	-157.171	197.015	-117.457	102.071	-65.8365	-13.8897	-132.026	178.164	-135.112	163.274	-172.562	70.6893
648	5	-8.27666	1.76655	3.73741	64.166	65.8422	-88.7408	-156.585	-60.0158	119.592	79.2942	42.2613	49.7245	102.664	-198.929	100.006	-103.061	6.88093	-163.199	124.09	-103.921	2.13664	100.658	-41.0998	-60.4214	280.924	-156.139	195.015	-115.697	102.324	-65.8089	-13.978	-131.954	178.193	-135.149	163.263	-172.561	70.6904
648	6	-8.27666	1.76655	3.73741	64.166	65.8422	-88.7408	-156.585	-60.0158	119.592	79.2942	42.2613	49.7245	102.664	-198.929	100.006	-103.061	6.88093	-163.199	124.09	-103.921	2.13664	100.658	-41.0998	-60.4214	280.924	-156.139	195.015	-115.697	102.324	-65.8089	-13.978	-131.954	178.193	-135.149	163.263	-172.561	70.6904
649	1	-2.31997	1.76292	3.73892	64.5138	66.1144	-88.7397	-156.641	-60.0061	119.605	79.3142	42.2348	49.6772	103.046	-199.311	99.7622	-102.7	7.2626	-163.963	123.679	-103.414	0.796376	102.658	-41.0288	-60.4214	280.924	-156.139	195.015	-115.697	102.324	-65.8089	-13.978	-131.954	178.193	-135.149	163.263	-172.561	70.6904
649	2	-0.70034	1.78087	3.71785	64.6476	66.3137	-88.4884	-157.873	-59.3203	118.2	81.0789	41.9307	49.8414	101.148	-197.452	100.66	-104.054	5.29985	-163.627	124.691	-104.413	-1.07491	105.063	-40.7776	-60.3646	281.393	-156.592	195.769	-116.397	102.268	-65.9294	-13.2133	-132.57	178.59	-135.589	163.183	-172.555	70.6966
649	3	-6.78355	1.77951	3.71644	64.3131	66.0738	-88.4884	-157.873	-59.3203	118.2	81.0789	41.9307	49.8413	101.151	-197.456	100.66	-104.054	5.30101	-162.874	125.079	-104.896	0.251498	103.063	-40.8585	-60.3874	281.194	-156.394	195.442	-116.101	102.293	-65.9243	-13.1694	-132.615	178.687	-135.677	163.185	-172.555	70.6966
649	4	-8.1458	1.77311	3.69598	63.9926	65.7772	-88.4884	-157.873	-59.3203	118.2	81.0789	41.9307	49.8413	101.152	-197.457	100.66	-104.054	5.30114	-161.832	125.598	-105.553	2.10189	101.063	-40.9622	-60.3753	281.313	-156.51	195.619	-116.265	102.281	-65.8895	-13.3106	-132.515	178.615	-135.585	163.207	-172.555	70.6966
649	5	-8.17921	1.77291	3.69516	63.8134	65.8428	-88.4884	-157.873	-59.3203	118.2	81.0789	41.9307	49.8413	101.152	-197.457	100.66	-104.054	5.30114	-161.832	125.598	-105.553	2.10189	101.063	-40.9622	-60.6332	280.422	-155.66	193.619	-114.58	102.63	-65.8104	-13.567	-132.301	178.707	-135.709	163.159	-172.495	70.8322
649	6	-8.17921	1.77291	3.69516	63.8134	65.8428	-88.4884	-157.873	-59.3203	118.2	81.0789	41.9307	49.8413	101.152	-197.457	100.66	-104.054	5.30114	-161.832	125.598	-105.553	2.10189	101.063	-40.9622	-60.6332	280.422	-155.66	193.619	-114.58	102.63	-65.8104	-13.567	-132.301	178.707	-135.709	163.159	-172.495	70.8322
650	1	-14.0888	1.76647	3.69285	63.5624	65.9246	-88.4867	-158.349	-59.2311	118.323	81.2242	41.7098	49.8375	101.282	-197.635	100.642	-104.029	5.3472	-161.874	125.576	-105.525	2.03025	101.17	-40.9584	-60.8531	278.644	-153.936	191.619	-112.643	102.885	-65.8104	-13.567	-132.301	178.707	-135.709	163.159	-172.495	70.8322
650	2	-14.3266	1.76681	3.69415	63.7964	65.8603	-88.5248	-158.392	-59.1433	118.354	81.1722	41.6778	49.837	101.301	-197.661	100.64	-104.026	5.35381	-161.877	125.574	-105.523	2.0238	101.18	-40.9581	-60.7158	280.033	-155.264	193.619	-114.52	102.728	-65.8104	-13.567	-132.301	178.707	-135.709	163.159	-172.495	70.8322
650	3	-8.95119	1.76992	3.69653	64.2074	66.2164	-88.5248	-158.392	-59.1433	118.354	81.1722	41.6778	49.7977	102.762	-199.661	100.454	-103.763	5.87505	-162.462	125.271	-105.141	0.982795	102.734	-40.9056	-60.7273	279.931	-155.161	193.444	-114.363	102.742	-65.8061	-13.5248	-132.343	178.798	-135.791	163.162	-172.495	70.8322
650	4	1.75616	1.79207	3.74828	64.7397	66.5069	-88.5248	-158.392	-59.1433	118.354	81.1722	41.6778	49.7977	102.762	-199.661	100.454	-103.763	5.87505	-164.461	124.116	-103.698	-1.01666	104.734	-40.6948	-60.6654	280.595	-155.807	194.409	-115.256	102.678	-65.6897	-13.985	-132.02	178.577	-135.5	163.235	-172.495	70.8322
650	5	-2.25188	1.79061	3.74776	64.4407	66.2592	-88.5248	-158.392	-59.1433	118.354	81.1722	41.6778	49.7977	102.762	-199.661	100.454	-103.763	5.87505	-163.728	124.356	-104.028	0.344427	102.734	-40.7854	-60.6752	280.565	-155.778	194.335	-115.194	102.692	-65.687	-13.9935	-132.013	178.58	-135.504	163.234	-172.492	70.8416
650	6	-2.25188	1.79061	3.74776	64.4407	66.2592	-88.5248	-158.392	-59.1433	118.354	81.1722	41.6778	49.7977	102.762	-199.661	100.454	-103.763	5.87505	-163.728	124.356	-104.028	0.344427	102.734	-40.7854	-60.6752	280.565	-155.778	194.335	-115.194	102.692	-65.687	-13.9935	-132.013	178.58	-135.504	163.234	-172.492	70.8416
651	1	-13.2248	1.7782	3.72725	64.0141	65.9149	-88.5248	-158.429	-59.1366	118.364	81.1831	41.6609	49.8279	101.295	-197.661	100.611	-103.997	5.35167	-162.987	124.74	-104.508	1.58123	101.495	-40.8596	-60.6752	280.565	-155.778	194.335	-115.194	102.692	-65.687	-13.9935	-132.013	178.58	-135.504	163.234	-172.492	70.8416
651	2	-13.8009	1.77922	3.73008	64.191	65.8659	-88.5858	-158.497	-58.9962	118.414	81.0998	41.6099	49.8272	101.321	-197.696	100.608	-103.993	5.36093	-162.993	124.737	-104.503	1.5699	101.512	-40.859	-60.534	281.91	-157.078	196.335	-117.053	102.536	-65.9884	-12.6401	-133.027	179.422	-136.481	163.056	-172.492	70.8416
651	3	-13.5182	1.7816	3.72875	63.9884	65.9528	-88.6632	-158.813	-58.6369	118.444	81.0306	41.5609	49.8262	101.357	-197.745	100.604	-103.986	5.37351	-163.057	124.703	-104.462	1.45533	101.683	-40.853	-60.6748	280.685	-155.86	194.335	-115.24	102.692	-65.9719	-12.427	-133.236	179.853	-136.877	163.064	-172.492	70.8416
651	4	-13.2836	1.78107	3.72875	64.2721	65.9062	-88.6632	-158.813	-58.6369	118.444	81.0306	41.5609	49.8262	101.357	-197.745	100.604	-103.986	5.37351	-163.102	124.679	-104.431	1.37546	101.803	-40.8487	-60.5427	282.049	-157.189	196.335	-117.09	102.555	-65.8045	-13.1072	-132.753	179.502	-136.428	163.169	-172.492	70.8416
651	5	-13.1723	1.78017	3.72857	64.5092	65.856	-88.6632	-158.813	-58.6369	118.444	81.0306	41.5609	49.8262	101.357	-197.745	100.604	-103.986	5.37351	-163.102	124.679	-104.431	1.37546	101.803	-40.8487	-60.5305	283.468	-158.585	198.269	-119.09	102.628	-65.8058	-13.1037	-132.74	179.536	-136.488	163.109	-172.307	70.9035
651	6	-13.1723	1.78017	3.72857	64.5092	65.856	-88.6632	-158.813	-58.6369	118.444	81.0306	41.5609	49.8262	101.357	-197.745	100.604	-103.986	5.37351	-163.102	124.679	-104.431	1.37546	101.803	-40.8487	-60.5305	283.468	-158.585	198.269	-119.09	102.628	-65.8058	-13.1037	-132.74	179.536	-136.488	163.109	-172.307	70.9035
652	1	-13.3145	1.78115	3.72974	64.2651	65.9282	-88.6631	-158.867	-58.6271	118.458	81.0467	41.5359	49.8258	101.37	-197.763	100.602	-103.984	5.37829	-163.193	124.63	-104.371	1.21492	102.017	-40.84	-60.7267	281.788	-156.933	196.279	-117.09	102.837	-65.8058	-13.1037	-132.74	179.536	-136.488	163.109	-172.307	70.9035
652	2	-10.9471	1.79916	3.76363	64.8155	66.1895	-88.7131	-158.923	-58.5123	118.499	80.9783	41.4946	49.8253	101.39	-197.791	100.599	-103.98	5.38544	-164.304	124.02	-103.628	-0.785078	104.015	-40.7345	-60.5935	282.991	-158.105	198.115	-118.784	102.694	-65.9635	-12.3951	-133.271	179.981	-137.004	163.016	-172.307	70.9035
652	3	-14.1046	1.79806	3.76214	64.392	65.9702	-88.7154	-158.932	-58.5018	118.5	80.976	41.4931	49.8251	101.398	-197.801	100.598	-103.979	5.38808	-163.554	124.41	-104.111	0.543926	102.015	-40.815	-60.6745	282.301	-157.423	197.014	-117.78	102.779	-65.9601	-12.3394	-133.324	180.089	-137.104	163.018	-172.307	70.9035
652	4	-13.519	1.76949	3.708	64.0462	65.641	-88.7154	-158.932	-58.5018	118.5	80.976	41.4931	49.8251	101.398	-197.801	100.598	-103.979	5.38808	-161.555	125.551	-105.535	2.54393	100.015	-41.0353	-60.6491	282.534	-157.651	197.369	-118.107	102.753	-65.9197	-12.5061	-133.205	180	-136.992	163.043	-172.307	70.9035
652	5	-13.3887	1.76875	3.70812	64.29	65.5912	-88.7154	-158.932	-58.5018	118.5	80.976	41.4931	49.8251	101.398	-197.801	100.598	-103.979	5.38808	-161.555	125.551	-105.535	2.54393	100.015	-41.0353	-60.5813	283.923	-159.02	199.369	-120.079	102.736	-65.9202	-12.5048	-133.2	180.013	-137.015	163.02	-172.204	70.9383
652	6	-13.3887	1.76875	3.70812	64.29	65.5912	-88.7154	-158.932	-58.5018	118.5	80.976	41.4931	49.8251	101.398	-197.801	100.598	-103.979	5.38808	-161.555	125.551	-105.535	2.54393	100.015	-41.0353	-60.5813	283.923	-159.02	199.369	-120.079	102.736	-65.9202	-12.5048	-133.2	180.013	-137.015	163.02	-172.204	70.9383
653	1	-17.4148	1.76733	3.70792	64.5642	65.5564	-88.7153	-158.982	-58.4927	118.513	80.9908	41.47	49.8246	101.413	-197.822	100.596	-103.976	5.3936	-161.558	125.549	-105.532	2.53767	100.025	-41.035	-60.4015	285.452	-160.532	201.369	-122.069	102.552	-65.9202	-12.5048	-133.2	180.013	-137.015	163.02	-172.204	70.9383
653	2	-17.9403	1.76841	3.7085	64.305	65.6083	-88.7441	-159.014	-58.4266	118.537	80.9513	41.4463	49.8243	101.425	-197.839	100.595	-103.974	5.39785	-161.559	125.549	-105.532	2.53637	100.027	-41.0349	-60.5543	284.229	-159.311	199.369	-120.253	102.707	-66.0491	-11.9212	-133.638	180.384	-137.444	162.944	-172.204	70.9383
653	3	-17.6131	1.76856	3.70879	64.5504	65.5699	-88.7671	-159.11	-58.3182	118.545	80.9322	41.4314	49.8237	101.448	-197.87	100.592	-103.97	5.40605	-161.572	125.542	-105.523	2.51215	100.063	-41.0338	-60.4047	285.509	-160.57	201.369	-122.09	102.552	-66.0464	-11.8365	-133.718	180.538	-137.586	162.945	-172.204	70.9383
653	4	-17.7172	1.76893	3.70804	64.3349	65.6171	-88.7671	-159.11	-58.3182	118.545	80.9322	41.4314	49.8237	101.448	-197.87	100.592	-103.97	5.40605	-161.578	125.538	-105.519	2.50164	100.079	-41.0332	-60.5627	284.297	-159.365	199.369	-120.267	102.718	-65.9524	-12.2166	-133.449	180.342	-137.336	163.004	-172.204	70.9383
653	5	-17.8441	1.76925	3.70743	64.1027	65.6684	-88.7671	-159.11	-58.3182	118.545	80.9322	41.4314	49.8237	101.448	-197.87	100.592	-103.97	5.40605	-161.578	125.538	-105.519	2.50164	100.079	-41.0332	-60.7429	283.077	-158.163	197.369	-118.491	102.928	-65.953	-12.2147	-133.442	180.36	-137.367	162.973	-172.145	70.9584
653	6	-17.8441	1.76925	3.70743	64.1027	65.6684	-88.7671	-159.11	-58.3182	118.545	80.9322	41.4314	49.8237	101.448	-197.87	100.592	-103.97	5.40605	-161.578	125.538	-105.519	2.50164	100.079	-41.0332	-60.7429	283.077	-158.163	197.369	-118.491	102.928	-65.953	-12.2147	-133.442	180.36	-137.367	162.973	-172.145	70.9584
654	1	-11.939	1.77089	3.70968	64.5922	66.0693	-88.7668	-159.197	-58.3023	118.568	80.9582	41.3908	49.7833	102.938	-199.787	100.401	-103.698	5.93196	-162.359	125.119	-104.999	1.16401	102.079	-40.9625	-60.7429	283.077	-158.163	197.369	-118.491	102.928	-65.953	-12.2147	-133.442	180.36	-137.367	162.973	-172.145	70.9584
654	2	-14.9847	1.77038	3.71523	64.6682	65.9164	-88.776	-159.208	-58.2811	118.576	80.9457	41.3832	49.8094	101.469	-197.787	100.559	-103.939	5.41242	-162.571	125.004	-104.858	0.837942	102.404	-40.9425	-60.6031	284.327	-159.387	199.304	-120.272	102.778	-66.0262	-11.8836	-133.691	180.57	-137.61	162.93	-172.145	70.9584
654	3	-35.4318	1.71863	3.69224	64.7855	65.9913	-90.2709	-159.193	-59.0618	123.652	76.4172	40.6174	49.8082	101.513	-197.849	100.554	-103.932	5.42801	-164.006	123.404	-103.311	-0.23547	103.058	-40.1716	-60.5681	284.632	-159.686	199.771	-120.705	102.742	-66.2078	-11.1151	-134.294	181.062	-138.189	162.814	-172.113	70.97
654	4	-38.7482	1.71742	3.69044	64.3348	65.7753	-90.2709	-159.193	-59.0618	123.652	76.4172	40.6174	49.8081	101.518	-197.857	100.553	-103.931	5.42993	-163.262	123.75	-103.752	1.10653	101.058	-40.2466	-60.6785	283.722	-158.787	198.311	-119.37	102.857	-66.1287	-11.4396	-134.063	180.888	-137.969	162.864	-172.113	70.97
654	5	-39.0995	1.71599	3.68999	64.6531	65.7455	-90.2709	-159.193	-59.0618	123.652	76.4172	40.6174	49.8081	101.518	-197.857	100.553	-103.931	5.42993	-163.262	123.75	-103.752	1.10653	101.058	-40.2466	-60.4565	285.722	-160.787	200.277	-121.368	102.644	-66.1294	-11.4377	-134.058	180.902	-137.995	162.839	-172.06	70.9877
654	6	-39.0995	1.71599	3.68999	64.6531	65.7455	-90.2709	-159.193	-59.0618	123.652	76.4172	40.6174	49.8081	101.518	-197.857	100.553	-103.931	5.42993	-163.262	123.75	-103.752	1.10653	101.058	-40.2466	-60.4565	285.722	-160.787	200.277	-121.368	102.644	-66.1294	-11.4377	-134.058	180.902	-137.995	162.839	-172.06	70.9877
655	1	-35.5357	1.72861	3.7181	64.9404	65.9633	-90.34	-159.026	-59.1896	123.953	76.0894	40.6338	49.808	101.522	-197.862	100.552	-103.93	5.43131	-165.04	121.907	-101.925	-0.528015	102.551	-38.3722	-60.4558	285.714	-160.779	200.263	-121.351	102.64	-69.2423	-10.957	-133.58	179.501	-138.029	162.134	-172.065	70.986
655	2	-37.0072	1.72891	3.71754	64.6139	65.9328	-90.364	-159.06	-59.1267	123.974	76.056	40.6127	49.8077	101.532	-197.875	100.551	-103.928	5.43486	-164.785	122.015	-102.073	-0.111522	101.928	-38.3995	-60.6027	284.467	-159.541	198.263	-119.527	102.792	-69.2423	-10.957	-133.58	179.501	-138.029	162.134	-172.065	70.986
655	3	-39.0146	1.72836	3.71531	64.194	65.6916	-90.364	-159.06	-59.1267	123.974	76.056	40.6127	49.8076	101.537	-197.881	100.55	-103.927	5.43655	-164.045	122.394	-102.535	1.21844	99.9281	-38.4741	-61.1368	283.805	-158.879	197.6	-118.864	103.364	-69.2387	-10.8951	-133.64	179.621	-138.14	162.136	-172.065	70.986
655	4	-37.1601	1.70949	3.65981	63.8757	65.342	-90.364	-159.06	-59.1267	123.974	76.056	40.6127	49.8076	101.537	-197.881	100.55	-103.927	5.43655	-162.045	123.926	-104.421	3.21837	97.9287	-38.755	-61.082	284.312	-159.376	198.381	-119.583	103.305	-69.2029	-11.0446	-133.534	179.533	-138.032	162.159	-172.065	70.986
655	5	-29.7626	1.70322	3.67304	63.608	65.537	-90.4207	-160.121	-58.6693	122.939	77.4986	40.001	49.8065	101.588	-197.946	100.546	-103.92	5.45471	-162.036	123.927	-104.423	3.23344	97.9058	-38.7561	-63.0759	282.286	-157.352	196.317	-117.529	105.312	-65.8535	-12.5788	-136.158	180.227	-135.586	164.372	-172.048	71.016
655	6	-29.7626	1.70322	3.67304	63.608	65.537	-90.4207	-160.121	-58.6693	122.939	77.4986	40.001	49.8065	101.588	-197.946	100.546	-103.92	5.45471	-162.036	123.927	-104.423	3.23344	97.9058	-38.7561	-63.0759	282.286	-157.352	196.317	-117.529	105.312	-65.8535	-12.5788	-136.158	180.227	-135.586	164.372	-172.048	71.016
656	1	-41.8275	1.70345	3.6742	63.9465	65.8179	-90.4176	-160.19	-58.663	122.957	77.5241	39.9686	49.7969	101.945	-198.36	100.501	-103.856	5.58082	-162.806	123.527	-103.93	1.89362	99.9058	-38.6919	-63.0759	282.286	-157.352	196.317	-117.529	105.312	-65.8535	-12.5788	-136.158	180.227	-135.586	164.372	-172.048	71.016
656	2	-41.7704	1.70357	3.67604	64.2007	65.7789	-90.4303	-160.209	-58.6293	122.968	77.5065	39.9573	49.7969	101.945	-198.36	100.501	-103.856	5.58103	-162.858	123.499	-103.896	1.79725	100.013	-38.6874	-62.9328	283.596	-158.628	198.317	-119.375	105.157	-65.8535	-12.5788	-136.158	180.227	-135.586	164.372	-172.048	71.016
656	3	-40.0647	1.71251	3.68996	64.0402	65.9417	-90.4547	-160.311	-58.5129	122.976	77.4859	39.9415	49.7969	101.946	-198.361	100.501	-103.855	5.58181	-163.342	123.254	-103.592	1.00951	100.799	-38.6449	-63.1506	281.723	-156.781	196.317	-117.379	105.387	-65.8483	-12.4655	-136.266	180.438	-135.781	164.374	-172.048	71.016
656	4	-36.7716	1.69411	3.65309	63.7839	65.6618	-90.4547	-160.311	-58.5129	122.976	77.4859	39.9415	49.7619	102.53	-198.944	100.325	-103.605	6.06204	-161.986	123.921	-104.424	3.00951	98.8001	-38.77	-63.1327	281.89	-156.944	196.569	-117.611	105.368	-65.7866	-12.7122	-136.087	180.32	-135.627	164.408	-172.048	71.016
656	5	-32.817	1.69493	3.65491	64.1731	65.8901	-90.4547	-160.311	-58.5129	122.976	77.4859	39.9415	49.7619	102.53	-198.944	100.325	-103.605	6.06204	-162.732	123.4	-103.807	1.69109	100.8	-38.7228	-63.2215	282.493	-157.554	197.056	-118.251	105.547	-65.6885	-13.0237	-135.782	180.537	-135.967	164.15	-171.788	71.2206
656	6	-32.817	1.69493	3.65491	64.1731	65.8901	-90.4547	-160.311	-58.5129	122.976	77.4859	39.9415	49.7619	102.53	-198.944	100.325	-103.605	6.06204	-162.732	123.4	-103.807	1.69109	100.8	-38.7228	-63.2215	282.493	-157.554	197.056	-118.251	105.547	-65.6885	-13.0237	-135.782	180.537	-135.967	164.15	-171.788	71.2206
657	1	-30.6943	1.71777	3.67807	64.0247	65.8569	-90.4536	-160.335	-58.5108	122.982	77.4948	39.9302	49.861	100.53	-196.945	100.821	-104.333	4.52673	-163.211	123.157	-103.505	1.15976	101.331	-38.6801	-63.2288	282.431	-157.494	196.971	-118.171	105.555	-65.6885	-13.0237	-135.782	180.537	-135.967	164.15	-171.788	71.2206
657	2	-42.3029	1.69649	3.62935	63.8479	65.5031	-90.4993	-160.396	-58.3961	123.024	77.4285	39.8913	49.8591	100.586	-197.021	100.813	-104.322	4.54662	-161.211	124.16	-104.766	3.1277	99.3615	-38.8683	-63.0857	283.706	-158.739	198.936	-119.982	105.402	-65.8593	-12.2838	-136.338	180.967	-136.479	164.058	-171.788	71.2206
657	3	-41.0932	1.70393	3.63604	64.5636	65.778	-90.4993	-160.396	-58.3961	123.024	77.4285	39.8913	49.8348	101.419	-198.164	100.702	-104.167	4.84496	-161.832	123.847	-104.374	2.00438	101.034	-38.8187	-61.889	285.706	-160.738	200.932	-121.979	104.159	-65.8586	-12.2212	-136.396	181.074	-136.579	164.058	-171.788	71.2206
657	4	-40.8423	1.70478	3.64476	64.8412	66.0543	-90.4993	-160.396	-58.3961	123.024	77.4285	39.8913	49.8348	101.419	-198.164	100.702	-104.167	4.84496	-162.702	123.392	-103.811	0.446181	103.034	-38.7436	-61.9197	285.463	-160.498	200.536	-121.617	104.191	-65.8141	-12.3918	-136.275	181	-136.478	164.084	-171.788	71.2206
657	5	-40.8475	1.70435	3.64322	64.6514	66.1032	-90.4993	-160.396	-58.3961	123.024	77.4285	39.8913	49.8348	101.419	-198.164	100.702	-104.167	4.84496	-162.702	123.392	-103.811	0.446181	103.034	-38.7436	-62.2944	284.676	-159.74	198.536	-120.147	104.733	-65.7472	-12.6061	-136.049	181.184	-136.776	163.843	-171.468	71.4379
657	6	-40.8475	1.70435	3.64322	64.6514	66.1032	-90.4993	-160.396	-58.3961	123.024	77.4285	39.8913	49.8348	101.419	-198.164	100.702	-104.167	4.84496	-162.702	123.392	-103.811	0.446181	103.034	-38.7436	-62.2944	284.676	-159.74	198.536	-120.147	104.733	-65.7472	-12.6061	-136.049	181.184	-136.776	163.843	-171.468	71.4379
658	1	-44.9123	1.70268	3.64243	64.517	65.8394	-90.4967	-160.454	-58.3909	123.039	77.45	39.8641	49.8348	101.42	-198.164	100.702	-104.167	4.84501	-161.973	123.752	-104.262	1.77819	101.034	-38.8115	-62.1172	285.649	-160.714	199.525	-121.133	104.545	-65.7472	-12.6061	-136.049	181.184	-136.776	163.843	-171.468	71.4379
658	2	-45.0431	1.70653	3.66238	64.4905	66.0804	-90.526	-160.494	-58.3172	123.066	77.4073	39.8391	49.8348	101.42	-198.164	100.702	-104.167	4.84501	-162.831	123.303	-103.714	0.550302	102.261	-38.7374	-62.2602	284.39	-159.47	197.525	-119.303	104.696	-65.8434	-12.1871	-136.364	181.429	-137.067	163.79	-171.468	71.4379
658	3	-40.8178	1.70172	3.65841	64.2119	65.9881	-90.5337	-160.526	-58.2804	123.069	77.4007	39.8341	49.739	103.196	-199.941	100.246	-103.516	6.1389	-162.088	123.676	-104.176	1.88043	100.261	-38.8075	-62.377	283.316	-158.414	195.887	-117.753	104.824	-65.8435	-12.0936	-136.45	181.581	-137.211	163.79	-171.468	71.4379
658	4	-42.5282	1.70267	3.6824	64.5491	66.2313	-90.5337	-160.526	-58.2804	123.069	77.4007	39.8341	49.7474	102.707	-199.273	100.279	-103.573	5.96543	-163.209	123.094	-103.458	-0.118793	102.261	-38.7099	-62.3604	283.484	-158.579	196.141	-117.988	104.806	-65.7783	-12.3381	-136.277	181.476	-137.066	163.827	-171.468	71.4379
658	5	-44.495	1.70124	3.68169	64.2563	65.9849	-90.5337	-160.526	-58.2804	123.069	77.4007	39.8341	49.7474	102.707	-199.273	100.279	-103.573	5.96543	-162.472	123.337	-103.785	1.23176	100.261	-38.7928	-62.366	283.47	-158.565	196.104	-117.958	104.814	-65.7769	-12.3427	-136.274	181.478	-137.068	163.826	-171.461	71.4472
658	6	-44.495	1.70124	3.68169	64.2563	65.9849	-90.5337	-160.526	-58.2804	123.069	77.4007	39.8341	49.7474	102.707	-199.273	100.279	-103.573	5.96543	-162.472	123.337	-103.785	1.23176	100.261	-38.7928	-62.366	283.47	-158.565	196.104	-117.958	104.814	-65.7769	-12.3427	-136.274	181.478	-137.068	163.826	-171.461	71.4472
659	1	-51.2551	1.697	3.67161	63.9431	65.7537	-90.5327	-160.549	-58.2784	123.075	77.4093	39.8233	49.7867	100.918	-197.273	100.479	-103.868	5.32918	-162.033	123.6	-104.112	1.6721	99.8199	-38.8401	-62.3727	283.409	-158.506	196.022	-117.88	104.821	-65.7769	-12.3427	-136.274	181.478	-137.068	163.826	-171.461	71.4472
659	2	-49.9264	1.70227	3.68912	64.3134	65.8079	-90.5492	-160.573	-58.2348	123.089	77.3861	39.8087	49.7861	100.935	-197.297	100.477	-103.865	5.33531	-162.682	123.225	-103.653	1.0126	100.479	-38.7768	-62.2371	284.727	-159.787	198.022	-119.731	104.67	-65.7769	-12.3427	-136.274	181.478	-137.068	163.826	-171.461	71.4472
659	3	-50.9803	1.69575	3.66224	63.9514	65.5075	-90.5492	-160.573	-58.2348	123.089	77.3861	39.8087	49.7859	100.942	-197.306	100.476	-103.864	5.3378	-161.513	123.813	-104.379	3.00741	98.4789	-38.884	-62.2377	284.726	-159.786	198.02	-119.73	104.671	-65.7769	-12.2952	-136.317	181.555	-137.141	163.826	-171.461	71.4472
659	4	9.4638	1.78606	3.74006	64.8447	65.6466	-89.5775	-148.479	-64.005	124.348	71.8271	44.9135	49.7755	101.27	-197.753	100.424	-103.794	5.44951	-161.82	123.697	-104.225	2.5181	99.2279	-38.8518	-61.364	287.59	-162.633	201.476	-123.051	103.728	-65.4927	-13.9728	-134.9	180.475	-135.98	163.957	-171.483	71.432
659	5	6.35901	1.78447	3.73854	64.5384	65.4015	-89.5775	-148.479	-64.005	124.348	71.8271	44.9135	49.7755	101.27	-197.753	100.424	-103.794	5.44951	-161.067	124.16	-104.782	3.83796	97.2279	-38.9083	-61.3634	287.505	-162.548	201.384	-122.957	103.724	-65.4996	-13.9517	-134.917	180.468	-135.971	163.959	-171.486	71.4218
659	6	6.35901	1.78447	3.73854	64.5384	65.4015	-89.5775	-148.479	-64.005	124.348	71.8271	44.9135	49.7755	101.27	-197.753	100.424	-103.794	5.44951	-161.067	124.16	-104.782	3.83796	97.2279	-38.9083	-61.3634	287.505	-162.548	201.384	-122.957	103.724	-65.4996	-13.9517	-134.917	180.468	-135.971	163.959	-171.486	71.4218
660	1	1.83957	1.7863	3.74021	64.8008	65.6142	-89.5733	-148.524	-63.9994	124.351	71.8528	44.8908	49.7352	102.733	-199.753	100.233	-103.524	5.96488	-161.243	124.066	-104.667	3.53671	97.6783	-38.8944	-61.3634	287.505	-162.548	201.384	-122.957	103.724	-65.4996	-13.9517	-134.917	180.468	-135.971	163.959	-171.486	71.4218
660	2	-1.79259	1.78504	3.7394	64.3668	65.5007	-89.5822	-148.529	-63.9818	124.358	71.839	44.8859	49.7616	101.265	-197.753	100.392	-103.766	5.44562	-161.244	124.065	-104.667	3.53619	97.6791	-38.8944	-61.5062	286.287	-161.334	199.403	-121.156	103.872	-65.4996	-13.9517	-134.917	180.468	-135.971	163.959	-171.486	71.4218
660	3	-1.70225	1.78614	3.73901	64.6072	65.4663	-89.6464	-148.762	-63.6919	124.372	71.7798	44.8615	49.7607	101.297	-197.797	100.388	-103.76	5.45702	-161.249	124.063	-104.663	3.52653	97.6934	-38.894	-61.3657	287.609	-162.621	201.403	-123.009	103.723	-65.4882	-13.643	-135.208	181.023	-136.488	163.964	-171.486	71.4218
660	4	-1.61267	1.78661	3.73819	64.3963	65.5093	-89.6464	-148.762	-63.6919	124.372	71.7798	44.8615	49.7607	101.297	-197.797	100.388	-103.76	5.45702	-161.252	124.061	-104.662	3.52193	97.7004	-38.8938	-61.5157	286.395	-161.42	199.403	-121.182	103.884	-65.3402	-14.201	-134.808	180.794	-136.17	164.046	-171.486	71.4218
660	5	-4.50853	1.78507	3.73627	64.0548	65.2712	-89.6464	-148.762	-63.6919	124.372	71.7798	44.8615	49.7607	101.297	-197.797	100.388	-103.76	5.45702	-160.49	124.607	-105.306	4.8281	95.7004	-38.9409	-61.5285	286.134	-161.161	199.057	-120.851	103.892	-65.3527	-14.163	-134.838	180.781	-136.154	164.05	-171.487	71.4197
660	6	-4.50853	1.78507	3.73627	64.0548	65.2712	-89.6464	-148.762	-63.6919	124.372	71.7798	44.8615	49.7607	101.297	-197.797	100.388	-103.76	5.45702	-160.49	124.607	-105.306	4.8281	95.7004	-38.9409	-61.5285	286.134	-161.161	199.057	-120.851	103.892	-65.3527	-14.163	-134.838	180.781	-136.154	164.05	-171.487	71.4197
661	1	-4.67434	1.78316	3.73636	64.2927	65.2292	-89.6363	-148.87	-63.6785	124.38	71.8416	44.8064	49.7598	101.33	-197.843	100.384	-103.754	5.4689	-160.497	124.603	-105.302	4.81618	95.7182	-38.9404	-61.4058	287.323	-162.333	201.057	-122.669	103.762	-65.3527	-14.163	-134.838	180.781	-136.154	164.05	-171.487	71.4197
661	2	-5.58426	1.78463	3.73739	64.0129	65.2811	-89.676	-148.892	-63.5993	124.411	71.7799	44.7843	49.7593	101.347	-197.866	100.381	-103.751	5.47482	-160.497	124.603	-105.301	4.81545	95.7193	-38.9404	-61.5492	286.087	-161.103	199.057	-120.849	103.912	-65.5784	-13.2121	-135.55	181.294	-136.78	163.928	-171.487	71.4197
661	3	-5.38524	1.78529	3.73724	64.2563	65.2455	-89.7238	-149.065	-63.3843	124.422	71.7353	44.7662	49.7589	101.366	-197.89	100.379	-103.747	5.48144	-160.508	124.598	-105.294	4.79567	95.7485	-38.9396	-61.4096	287.402	-162.385	201.057	-122.699	103.762	-65.5765	-12.9666	-135.778	181.702	-137.163	163.929	-171.487	71.4197
661	4	-5.44613	1.78577	3.73646	64.0434	65.29	-89.7238	-149.065	-63.3843	124.422	71.7353	44.7662	49.7588	101.368	-197.894	100.379	-103.747	5.48232	-160.513	124.594	-105.291	4.78664	95.7622	-38.9393	-61.5583	286.181	-161.178	199.057	-120.871	103.922	-65.4404	-13.4842	-135.405	181.483	-136.863	164.004	-171.487	71.4197
661	5	-4.34641	1.78498	3.7369	64.3542	65.2732	-89.7238	-149.065	-63.3843	124.422	71.7353	44.7662	49.7588	101.368	-197.894	100.379	-103.747	5.48232	-160.577	124.539	-105.227	4.67831	95.9296	-38.9367	-61.5388	287.809	-162.796	201.053	-122.871	103.972	-65.3802	-13.6709	-135.247	181.567	-136.975	163.948	-171.407	71.5394
661	6	-4.34641	1.78498	3.7369	64.3542	65.2732	-89.7238	-149.065	-63.3843	124.422	71.7353	44.7662	49.7588	101.368	-197.894	100.379	-103.747	5.48232	-160.577	124.539	-105.227	4.67831	95.9296	-38.9367	-61.5388	287.809	-162.796	201.053	-122.871	103.972	-65.3802	-13.6709	-135.247	181.567	-136.975	163.948	-171.407	71.5394
662	1	-5.12339	1.78079	3.73628	64.5869	65.2415	-89.6973	-149.35	-63.3495	124.443	71.898	44.6208	49.7563	101.461	-198.012	100.367	-103.73	5.5152	-160.6	124.527	-105.211	4.63955	95.9875	-38.9349	-61.4379	288.829	-163.815	203.053	-124.652	103.874	-65.3802	-13.6709	-135.247	181.567	-136.975	163.948	-171.407	71.5394
662	2	-5.64467	1.78184	3.73635	64.3463	65.2814	-89.7239	-149.366	-63.296	124.464	71.8567	44.6058	49.7561	101.466	-198.017	100.366	-103.729	5.5169	-160.6	124.526	-105.211	4.63848	95.9891	-38.9349	-61.5849	287.629	-162.607	201.053	-122.844	104.023	-65.3802	-13.6709	-135.247	181.567	-136.975	163.948	-171.407	71.5394
662	3	-0.842463	1.78252	3.73657	64.7852	65.602	-89.7239	-149.366	-63.296	124.464	71.8567	44.6058	49.7328	102.37	-198.97	100.254	-103.569	5.83844	-161.341	124.15	-104.738	3.28838	97.9891	-38.8828	-61.5558	287.903	-162.873	201.458	-123.222	103.993	-65.3807	-13.51	-135.395	181.825	-137.219	163.947	-171.407	71.5394
662	4	-0.973116	1.79584	3.74466	64.5164	65.4706	-89.7239	-149.366	-63.296	124.464	71.8567	44.6058	49.8068	100.372	-196.97	100.598	-104.085	4.66849	-161.341	124.15	-104.737	3.28711	97.991	-38.8827	-61.5908	287.618	-162.591	200.988	-122.793	104.031	-65.2789	-13.8884	-135.125	181.675	-137.007	164.003	-171.407	71.5394
662	5	3.07115	1.79472	3.74469	64.8687	65.4419	-89.7239	-149.366	-63.296	124.464	71.8567	44.6058	49.8068	100.372	-196.97	100.598	-104.085	4.66849	-161.341	124.15	-104.737	3.28711	97.991	-38.8827	-61.7421	289.585	-164.575	202.76	-124.793	104.356	-64.886	-15.0934	-134.119	182.2	-137.693	163.689	-171.111	72.0245
662	6	3.07115	1.79472	3.74469	64.8687	65.4419	-89.7239	-149.366	-63.296	124.464	71.8567	44.6058	49.8068	100.372	-196.97	100.598	-104.085	4.66849	-161.341	124.15	-104.737	3.28711	97.991	-38.8827	-61.7421	289.585	-164.575	202.76	-124.793	104.356	-64.886	-15.0934	-134.119	182.2	-137.693	163.689	-171.111	72.0245
663	1	-3.16672	1.7887	3.74361	65.1021	65.4241	-89.6844	-149.801	-63.2427	124.498	72.1031	44.3845	49.8014	100.545	-197.206	100.573	-104.051	4.72914	-161.38	124.129	-104.712	3.2198	98.0917	-38.8795	-61.6605	290.461	-165.461	204.76	-126.542	104.285	-64.886	-15.0934	-134.119	182.2	-137.693	163.689	-171.111	72.0245
663	2	-3.8403	1.79003	3.74388	64.8623	65.4602	-89.7212	-149.82	-63.1714	124.529	72.0444	44.3642	49.801	100.559	-197.226	100.571	-104.048	4.73428	-161.381	124.129	-104.711	3.21798	98.0945	-38.8795	-61.8086	289.289	-164.271	202.76	-124.743	104.433	-64.886	-15.0934	-134.119	182.2	-137.693	163.689	-171.111	72.0245
663	3	-4.23009	1.79518	3.74134	65.0482	65.4713	-89.9465	-150.626	-62.1748	124.604	71.8144	44.2766	49.7982	100.655	-197.357	100.559	-104.031	4.7684	-161.412	124.113	-104.692	3.16229	98.1774	-38.877	-61.69	290.433	-165.37	204.394	-126.285	104.315	-64.9206	-13.7541	-135.33	184.2	-139.6	163.672	-171.111	72.0245
663	4	-3.69472	1.79566	3.74015	64.8687	65.5049	-89.9465	-150.626	-62.1748	124.604	71.8144	44.2766	49.7982	100.655	-197.357	100.559	-104.031	4.7684	-161.421	124.109	-104.686	3.14747	98.1998	-38.8764	-61.8469	289.291	-164.23	202.394	-124.468	104.483	-64.5836	-14.9904	-134.441	183.742	-138.938	163.851	-171.111	72.0245
663	5	-3.48629	1.79599	3.73895	64.6127	65.5093	-89.9465	-150.626	-62.1748	124.604	71.8144	44.2766	49.7982	100.655	-197.357	100.559	-104.031	4.7684	-161.421	124.109	-104.686	3.14747	98.1998	-38.8764	-62.173	288.295	-163.261	200.394	-122.954	104.957	-64.6198	-14.8956	-134.285	184.23	-139.861	162.913	-170.102	72.3805
663	6	-3.48629	1.79599	3.73895	64.6127	65.5093	-89.9465	-150.626	-62.1748	124.604	71.8144	44.2766	49.7982	100.655	-197.357	100.559	-104.031	4.7684	-161.421	124.109	-104.686	3.14747	98.1998	-38.8764	-62.173	288.295	-163.261	200.394	-122.954	104.957	-64.6198	-14.8956	-134.285	184.23	-139.861	162.913	-170.102	72.3805
664	1	0.330463	1.79795	3.74076	64.9098	65.7517	-89.9419	-150.677	-62.1688	124.609	71.8432	44.2503	49.755	102.118	-199.357	100.359	-103.752	5.28317	-161.69	123.968	-104.512	2.68118	98.8977	-38.8543	-62.173	288.295	-163.261	200.394	-122.954	104.957	-64.6198	-14.8956	-134.285	184.23	-139.861	162.913	-170.102	72.3805
664	2	-3.13076	1.7967	3.73999	64.5037	65.634	-89.9491	-150.681	-62.1549	124.615	71.8317	44.2465	49.785	100.65	-197.357	100.526	-104.001	4.7635	-161.69	123.967	-104.512	2.68059	98.8986	-38.8543	-62.2914	287.202	-162.178	198.646	-121.357	105.085	-64.6198	-14.8956	-134.285	184.23	-139.861	162.913	-170.102	72.3805
664	3	1.38836	1.79937	3.742	64.8737	65.896	-89.9491	-150.681	-62.1549	124.615	71.8317	44.2465	49.7438	102.11	-199.357	100.334	-103.732	5.28529	-162.028	123.797	-104.299	2.07106	99.8087	-38.8265	-62.268	287.438	-162.408	199	-121.687	105.059	-64.6265	-14.8129	-134.357	184.332	-139.962	162.91	-170.102	72.3805
664	4	1.56541	1.79996	3.74147	64.6525	65.9427	-89.9491	-150.681	-62.1549	124.615	71.8317	44.2465	49.7438	102.11	-199.357	100.334	-103.732	5.28529	-162.031	123.796	-104.297	2.06675	99.815	-38.8263	-62.4026	286.172	-161.168	197	-119.846	105.21	-64.535	-15.1396	-134.124	184.222	-139.796	162.959	-170.102	72.3805
664	5	-0.473999	1.79675	3.74059	64.9751	65.9166	-89.9491	-150.681	-62.1549	124.615	71.8317	44.2465	49.7438	102.11	-199.357	100.334	-103.732	5.28529	-162.031	123.796	-104.297	2.06675	99.815	-38.8263	-61.9714	288.122	-163.113	199	-121.836	104.704	-64.5591	-15.0682	-134.181	184.193	-139.763	162.967	-170.104	72.3753
664	6	-0.473999	1.79675	3.74059	64.9751	65.9166	-89.9491	-150.681	-62.1549	124.615	71.8317	44.2465	49.7438	102.11	-199.357	100.334	-103.732	5.28529	-162.031	123.796	-104.297	2.06675	99.815	-38.8263	-61.9714	288.122	-163.113	199	-121.836	104.704	-64.5591	-15.0682	-134.181	184.193	-139.763	162.967	-170.104	72.3753
665	1	-3.83383	1.79445	3.73982	64.7879	65.7597	-89.9468	-150.706	-62.1519	124.617	71.8461	44.2333	49.7761	100.643	-197.357	100.497	-103.972	4.76225	-162.032	123.795	-104.297	2.0656	99.8166	-38.8262	-61.9672	288.168	-163.159	199.081	-121.909	104.699	-64.5591	-15.0682	-134.181	184.193	-139.763	162.967	-170.104	72.3753
665	2	-4.76018	1.79572	3.74048	64.5141	65.8107	-89.9763	-150.721	-62.0955	124.642	71.7989	44.2177	49.7758	100.653	-197.37	100.496	-103.97	4.76575	-162.032	123.795	-104.297	2.06442	99.8183	-38.8262	-62.0962	286.89	-161.901	197.081	-120.073	104.843	-64.7678	-14.2645	-134.772	184.545	-140.227	162.858	-170.104	72.3753
665	3	30.6777	1.83969	3.71108	64.901	65.8936	-89.3088	-148.787	-63.5466	120.964	75.2651	45.0859	49.7739	100.726	-197.469	100.486	-103.957	4.79119	-162.056	123.783	-104.282	2.02242	99.8782	-38.8241	-61.703	288.806	-163.818	198.942	-121.944	104.388	-65.169	-12.9491	-135.607	184.849	-140.789	162.578	-170.008	72.4751
665	4	31.179	1.84192	3.7137	64.8148	66.0477	-89.3088	-148.787	-63.5466	120.964	75.2651	45.0859	49.7739	100.726	-197.469	100.486	-103.957	4.79119	-162.413	123.595	-104.051	1.38322	100.741	-38.7932	-61.832	287.531	-162.572	196.942	-120.101	104.538	-65.0359	-13.4386	-135.257	184.657	-140.516	162.651	-170.008	72.4751
665	5	31.806	1.84042	3.7134	65.1329	66.0276	-89.3088	-148.787	-63.5466	120.964	75.2651	45.0859	49.7739	100.726	-197.469	100.486	-103.957	4.79119	-162.413	123.595	-104.051	1.38322	100.741	-38.7932	-61.6791	289.522	-164.572	198.839	-122.018	104.369	-65.0304	-13.4556	-135.244	184.663	-140.524	162.648	-170.003	72.4869
665	6	31.806	1.84042	3.7134	65.1329	66.0276	-89.3088	-148.787	-63.5466	120.964	75.2651	45.0859	49.7739	100.726	-197.469	100.486	-103.957	4.79119	-162.413	123.595	-104.051	1.38322	100.741	-38.7932	-61.6791	289.522	-164.572	198.839	-122.018	104.369	-65.0304	-13.4556	-135.244	184.663	-140.524	162.648	-170.003	72.4869
666	1	71.8556	1.87525	3.72182	65.6649	65.9471	-87.9816	-149.686	-63.1137	116.647	80.0552	45.1917	49.7715	100.808	-197.582	100.475	-103.942	4.8202	-161.658	124.517	-104.924	1.87466	100.585	-39.749	-61.5033	291.285	-166.304	202.085	-124.942	104.232	-63.7064	-17.0332	-132.342	183.149	-138.501	163.002	-169.886	72.603
666	2	67.8494	1.87715	3.72389	65.342	65.9888	-88.0588	-149.712	-62.9858	116.71	79.9385	45.1476	49.7715	100.81	-197.585	100.475	-103.941	4.82091	-161.663	124.514	-104.92	1.86559	100.598	-39.7486	-61.627	290.101	-165.122	200.168	-123.2	104.368	-64.2376	-15.0332	-133.81	183.932	-139.573	162.724	-169.886	72.603
666	3	70.9794	1.88037	3.72951	65.6503	66.2476	-88.0588	-149.712	-62.9858	116.71	79.9385	45.1476	49.7708	100.833	-197.616	100.472	-103.937	4.82903	-162.467	124.108	-104.411	0.429472	102.598	-39.6785	-61.6236	290.14	-165.159	200.223	-123.252	104.364	-64.2408	-14.9904	-133.848	183.985	-139.626	162.723	-169.886	72.603
666	4	68.0752	1.8788	3.72816	65.3382	66.0044	-88.0588	-149.712	-62.9858	116.71	79.9385	45.1476	49.7708	100.833	-197.616	100.472	-103.937	4.82904	-161.72	124.464	-104.863	1.7663	100.598	-39.7493	-61.6427	289.957	-164.98	199.932	-122.984	104.386	-64.1677	-15.2513	-133.663	183.897	-139.492	162.762	-169.886	72.603
666	5	67.1606	1.87235	3.71199	65.0132	65.7273	-88.0588	-149.712	-62.9858	116.71	79.9385	45.1476	49.7708	100.833	-197.616	100.472	-103.937	4.82904	-160.761	125.008	-105.529	3.46631	98.5979	-39.8283	-61.6358	289.96	-164.982	199.956	-122.998	104.375	-64.1694	-15.2463	-133.667	183.893	-139.486	162.766	-169.895	72.5956
666	6	67.1606	1.87235	3.71199	65.0132	65.7273	-88.0588	-149.712	-62.9858	116.71	79.9385	45.1476	49.7708	100.833	-197.616	100.472	-103.937	4.82904	-160.761	125.008	-105.529	3.46631	98.5979	-39.8283	-61.6358	289.96	-164.982	199.956	-122.998	104.375	-64.1694	-15.2463	-133.667	183.893	-139.486	162.766	-169.895	72.5956
667	1	63.4147	1.86683	3.71106	65.2501	65.7048	-88.0415	-150.107	-62.9	116.775	80.0916	44.9613	49.7707	100.837	-197.621	100.472	-103.936	4.83039	-160.845	124.963	-105.474	3.32195	98.8141	-39.8213	-61.5577	290.959	-165.973	201.956	-124.772	104.297	-64.1694	-15.2463	-133.667	183.893	-139.486	162.766	-169.895	72.5956
667	2	61.0277	1.86863	3.71307	64.9355	65.7501	-88.1159	-150.133	-62.7752	116.836	79.9791	44.9181	49.7707	100.838	-197.623	100.472	-103.936	4.83083	-160.846	124.962	-105.473	3.31985	98.8172	-39.8212	-61.6789	289.805	-164.823	200.091	-123.076	104.429	-64.6837	-13.2463	-135.143	184.775	-140.643	162.495	-169.895	72.5956
667	3	63.5039	1.87029	3.71443	65.247	65.998	-88.116	-150.134	-62.7748	116.836	79.979	44.9181	49.7702	100.855	-197.646	100.469	-103.933	4.83679	-161.592	124.584	-104.995	1.97682	100.817	-39.7625	-61.6668	289.939	-164.951	200.281	-123.255	104.416	-64.6961	-13.1082	-135.262	184.941	-140.808	162.489	-169.895	72.5956
667	4	63.7589	1.87072	3.71357	65.0396	66.0388	-88.116	-150.134	-62.7748	116.836	79.979	44.9181	49.7702	100.855	-197.646	100.469	-103.933	4.83679	-161.601	124.579	-104.989	1.961	100.841	-39.7617	-61.7996	288.688	-163.724	198.281	-121.415	104.57	-64.5112	-13.7847	-134.781	184.682	-140.436	162.59	-169.895	72.5956
667	5	65.0201	1.86992	3.71399	65.3261	66.0092	-88.116	-150.134	-62.7748	116.836	79.979	44.9181	49.7702	100.855	-197.646	100.469	-103.933	4.83679	-161.601	124.579	-104.989	1.961	100.841	-39.7617	-61.7737	290.359	-165.379	200.281	-123.38	104.583	-64.4907	-13.8471	-134.731	184.705	-140.464	162.583	-169.895	72.5964
667	6	65.0201	1.86992	3.71399	65.3261	66.0092	-88.116	-150.134	-62.7748	116.836	79.979	44.9181	49.7702	100.855	-197.646	100.469	-103.933	4.83679	-161.601	124.579	-104.989	1.961	100.841	-39.7617	-61.7737	290.359	-165.379	200.281	-123.38	104.583	-64.4907	-13.8471	-134.731	184.705	-140.464	162.583	-169.895	72.5964
668	1	68.1366	1.87127	3.71544	65.6244	66.2643	-88.1145	-150.17	-62.767	116.842	79.9928	44.9011	49.7683	100.921	-197.737	100.461	-103.921	4.86033	-162.36	124.189	-104.504	0.627019	102.841	-39.6946	-61.7737	290.359	-165.379	200.281	-123.38	104.583	-64.4907	-13.8471	-134.731	184.705	-140.464	162.583	-169.895	72.5964
668	2	65.9302	1.86877	3.70791	65.1479	66.0269	-88.1652	-150.187	-62.6824	116.884	79.9158	44.8721	49.7683	100.922	-197.737	100.46	-103.921	4.86047	-161.476	124.605	-105.042	2.15273	100.841	-39.7789	-61.8407	289.672	-164.7	199.198	-122.389	104.66	-64.7026	-13.0068	-135.353	185.102	-140.973	162.471	-169.895	72.5964
668	3	69.2757	1.87044	3.70935	65.4522	66.2754	-88.1655	-150.188	-62.6814	116.884	79.9156	44.872	49.768	100.933	-197.752	100.459	-103.918	4.86451	-162.223	124.228	-104.568	0.814939	102.841	-39.715	-61.8339	289.75	-164.775	199.31	-122.494	104.652	-64.7086	-12.9445	-135.406	185.175	-141.045	162.468	-169.895	72.5964
668	4	69.4203	1.87082	3.70851	65.235	66.3148	-88.1655	-150.188	-62.6814	116.884	79.9156	44.872	49.768	100.933	-197.752	100.459	-103.918	4.86451	-162.221	124.229	-104.569	0.818027	102.838	-39.7151	-61.9609	288.475	-163.529	197.31	-120.649	104.802	-64.5609	-13.4834	-135.024	184.97	-140.75	162.549	-169.895	72.5964
668	5	70.3489	1.87009	3.70863	65.498	66.2751	-88.1655	-150.188	-62.6814	116.884	79.9156	44.872	49.768	100.933	-197.752	100.459	-103.918	4.86451	-162.205	124.236	-104.579	0.844143	102.812	-39.7167	-61.9004	290.014	-165.041	199.31	-122.571	104.754	-64.5529	-13.5078	-135.004	184.979	-140.761	162.546	-169.885	72.6228
668	6	70.3489	1.87009	3.70863	65.498	66.2751	-88.1655	-150.188	-62.6814	116.884	79.9156	44.872	49.768	100.933	-197.752	100.459	-103.918	4.86451	-162.205	124.236	-104.579	0.844143	102.812	-39.7167	-61.9004	290.014	-165.041	199.31	-122.571	104.754	-64.5529	-13.5078	-135.004	184.979	-140.761	162.546	-169.885	72.6228
669	1	72.7837	1.86604	3.68114	65.1374	65.9712	-88.1641	-150.221	-62.6743	116.89	79.9282	44.8567	49.768	100.933	-197.753	100.459	-103.918	4.8646	-160.914	124.881	-105.389	2.84157	100.812	-39.8361	-61.9004	290.014	-165.041	199.31	-122.571	104.754	-64.5529	-13.5078	-135.004	184.979	-140.761	162.546	-169.885	72.6228
669	2	72.3376	1.86697	3.68169	64.8606	66.0193	-88.2007	-150.233	-62.6134	116.92	79.8724	44.8359	49.768	100.933	-197.753	100.459	-103.918	4.86461	-160.914	124.881	-105.388	2.84026	100.814	-39.8361	-62.0206	288.727	-163.775	197.31	-120.735	104.894	-64.7569	-12.6923	-135.609	185.371	-141.26	162.437	-169.885	72.6228
669	3	74.8182	1.86844	3.68329	65.2674	66.2484	-88.2007	-150.233	-62.6134	116.92	79.8724	44.8359	49.768	100.934	-197.753	100.459	-103.918	4.86467	-161.66	124.504	-104.912	1.4981	102.814	-39.775	-61.9655	289.373	-164.398	198.255	-121.617	104.829	-64.7631	-12.6323	-135.66	185.44	-141.329	162.435	-169.885	72.6228
669	4	70.3605	1.87983	3.72758	65.6124	66.5732	-88.2007	-150.233	-62.6134	116.92	79.8724	44.8359	49.768	100.934	-197.753	100.459	-103.918	4.86467	-163.622	123.499	-103.655	-0.501588	104.814	-39.5988	-61.9897	289.114	-164.146	197.856	-121.249	104.858	-64.7088	-12.828	-135.522	185.367	-141.223	162.465	-169.885	72.6228
669	5	70.7582	1.88028	3.72801	65.6802	66.522	-88.2007	-150.233	-62.6134	116.92	79.8724	44.8359	49.768	100.934	-197.753	100.459	-103.918	4.86467	-163.622	123.499	-103.655	-0.501588	104.814	-39.5988	-61.9905	289.115	-164.147	197.856	-121.249	104.859	-64.0674	-14.828	-133.723	186.515	-142.912	161.429	-169.185	73.3777
669	6	70.7582	1.88028	3.72801	65.6802	66.522	-88.2007	-150.233	-62.6134	116.92	79.8724	44.8359	49.768	100.934	-197.753	100.459	-103.918	4.86467	-163.622	123.499	-103.655	-0.501588	104.814	-39.5988	-61.9905	289.115	-164.147	197.856	-121.249	104.859	-64.0674	-14.828	-133.723	186.515	-142.912	161.429	-169.185	73.3777
670	1	65.841	1.87767	3.7267	65.3874	66.2712	-88.1971	-150.316	-62.5955	116.934	79.9043	44.7969	49.768	100.934	-197.754	100.459	-103.918	4.86486	-162.906	123.848	-104.095	0.832927	102.814	-39.6693	-61.9905	289.115	-164.147	197.856	-121.249	104.859	-64.0674	-14.828	-133.723	186.515	-142.912	161.429	-169.185	73.3777
670	2	67.0317	1.87221	3.70671	64.8696	66.1116	-88.2347	-150.329	-62.533	116.965	79.847	44.7757	49.7679	100.935	-197.755	100.459	-103.918	4.86514	-162.022	124.276	-104.642	2.20109	101.444	-39.7532	-62.1076	287.804	-162.867	195.856	-119.403	104.999	-64.2458	-14.1576	-134.212	186.794	-143.29	161.334	-169.185	73.3777
670	3	69.2488	1.874	3.70797	65.0346	66.3734	-88.2347	-150.329	-62.5329	116.965	79.847	44.7757	49.7679	100.936	-197.756	100.459	-103.918	4.86545	-162.766	123.898	-104.168	0.860958	103.444	-39.689	-62.2218	287.02	-162.082	195.067	-118.615	105.14	-64.2532	-14.1011	-134.259	186.851	-143.349	161.331	-169.185	73.3777
670	4	69.5944	1.87358	3.70842	65.2857	66.3251	-88.2347	-150.329	-62.5329	116.965	79.847	44.7757	49.7679	100.936	-197.756	100.459	-103.918	4.86546	-162.765	123.898	-104.168	0.86156	103.444	-39.689	-62.1109	288.377	-163.394	197.067	-120.476	105.004	-64.192	-14.3143	-134.11	186.782	-143.241	161.364	-169.185	73.3777
670	5	69.745	1.87382	3.70766	65.059	66.376	-88.2347	-150.329	-62.5329	116.965	79.847	44.7757	49.7679	100.936	-197.756	100.459	-103.918	4.86546	-162.762	123.9	-104.17	0.865784	103.44	-39.6893	-62.2905	287.186	-162.25	195.067	-118.72	105.254	-64.1895	-14.322	-134.1	186.793	-143.26	161.349	-169.125	73.4125
670	6	69.745	1.87382	3.70766	65.059	66.376	-88.2347	-150.329	-62.5329	116.965	79.847	44.7757	49.7679	100.936	-197.756	100.459	-103.918	4.86546	-162.762	123.9	-104.17	0.865784	103.44	-39.6893	-62.2905	287.186	-162.25	195.067	-118.72	105.254	-64.1895	-14.322	-134.1	186.793	-143.26	161.349	-169.125	73.4125
671	1	75.9102	1.87033	3.67977	64.6935	66.0708	-88.2333	-150.361	-62.5259	116.97	79.8595	44.7604	49.7679	100.936	-197.756	100.459	-103.918	4.86559	-161.432	124.568	-105.008	2.86331	101.44	-39.8134	-62.2905	287.186	-162.25	195.067	-118.72	105.254	-64.1895	-14.322	-134.1	186.793	-143.26	161.349	-169.125	73.4125
671	2	76.0079	1.87031	3.68095	64.916	66.0267	-88.2501	-150.367	-62.498	116.984	79.8339	44.7509	49.7679	100.936	-197.756	100.459	-103.918	4.86559	-161.433	124.568	-105.008	2.86279	101.44	-39.8133	-62.1785	288.541	-163.557	197.067	-120.584	105.114	-64.318	-13.8333	-134.457	187.004	-143.541	161.281	-169.125	73.4125
671	3	78.4958	1.87181	3.68261	65.345	66.2528	-88.2501	-150.367	-62.498	116.984	79.8339	44.7509	49.7679	100.936	-197.756	100.459	-103.918	4.86562	-162.176	124.19	-104.531	1.51854	103.44	-39.7519	-62.1129	289.308	-164.298	198.195	-121.636	105.036	-64.3283	-13.7573	-134.521	187.08	-143.619	161.276	-169.125	73.4125
671	4	72.3043	1.88054	3.72365	65.6872	66.5781	-88.2501	-150.367	-62.498	116.984	79.8339	44.7509	49.7679	100.936	-197.756	100.459	-103.918	4.86562	-164.045	123.228	-103.328	-0.481192	105.44	-39.5827	-62.1379	289.04	-164.037	197.784	-121.256	105.066	-64.2699	-13.9586	-134.381	187.016	-143.518	161.309	-169.125	73.4125
671	5	68.9447	1.87874	3.72311	65.3858	66.331	-88.2501	-150.367	-62.498	116.984	79.8339	44.7509	49.7679	100.936	-197.756	100.459	-103.918	4.86562	-163.298	123.453	-103.646	0.870018	103.44	-39.6735	-62.15	288.97	-163.97	197.663	-121.153	105.083	-64.2694	-13.9602	-134.377	187.023	-143.529	161.299	-169.101	73.4238
671	6	68.9447	1.87874	3.72311	65.3858	66.331	-88.2501	-150.367	-62.498	116.984	79.8339	44.7509	49.7679	100.936	-197.756	100.459	-103.918	4.86562	-163.298	123.453	-103.646	0.870018	103.44	-39.6735	-62.15	288.97	-163.97	197.663	-121.153	105.083	-64.2694	-13.9602	-134.377	187.023	-143.529	161.299	-169.101	73.4238
672	1	72.7331	1.87213	3.69471	65.0231	66.0257	-88.2487	-150.4	-62.4909	116.99	79.8464	44.7356	49.7679	100.937	-197.757	100.459	-103.918	4.8657	-162.028	124.095	-104.448	2.86749	101.44	-39.7929	-62.15	288.97	-163.97	197.663	-121.153	105.083	-64.2694	-13.9602	-134.377	187.023	-143.529	161.299	-169.101	73.4238
672	2	72.3663	1.87278	3.69477	64.7626	66.075	-88.2675	-150.406	-62.4598	117.005	79.8177	44.7251	49.7679	100.937	-197.757	100.459	-103.918	4.8657	-162.028	124.095	-104.448	2.86683	101.441	-39.7929	-62.2669	287.657	-162.688	195.663	-119.305	105.223	-64.3911	-13.4959	-134.717	187.226	-143.799	161.235	-169.101	73.4238
672	3	73.6212	1.8743	3.69586	64.7484	66.3507	-88.2675	-150.406	-62.4598	117.005	79.8177	44.7251	49.7679	100.937	-197.757	100.459	-103.918	4.86582	-162.729	123.736	-103.997	1.59254	103.335	-39.7345	-62.4197	285.855	-160.94	193.663	-117.31	105.413	-64.3978	-13.4467	-134.758	187.275	-143.849	161.231	-169.101	73.4238
672	4	71.5404	1.88547	3.73264	65.1585	66.6567	-88.2675	-150.406	-62.4598	117.005	79.8177	44.7251	49.7679	100.937	-197.757	100.459	-103.918	4.86582	-164.281	122.929	-102.993	-0.407099	105.335	-39.5932	-62.4085	285.998	-161.078	193.871	-117.503	105.399	-64.3443	-13.6338	-134.627	187.212	-143.753	161.261	-169.101	73.4238
672	5	68.1567	1.88362	3.73215	64.8739	66.4058	-88.2675	-150.406	-62.4598	117.005	79.8177	44.7251	49.7679	100.937	-197.757	100.459	-103.918	4.86582	-163.534	123.158	-103.314	0.943576	103.335	-39.6842	-62.4085	286.033	-161.113	193.916	-117.55	105.4	-64.3446	-13.6332	-134.625	187.219	-143.764	161.251	-169.076	73.4334
672	6	68.1567	1.88362	3.73215	64.8739	66.4058	-88.2675	-150.406	-62.4598	117.005	79.8177	44.7251	49.7679	100.937	-197.757	100.459	-103.918	4.86582	-163.534	123.158	-103.314	0.943576	103.335	-39.6842	-62.4085	286.033	-161.113	193.916	-117.55	105.4	-64.3446	-13.6332	-134.625	187.219	-143.764	161.251	-169.076	73.4334
673	1	72.356	1.87246	3.69789	64.4872	66.1001	-88.2654	-150.454	-62.4493	117.013	79.8363	44.7023	49.7679	100.937	-197.757	100.458	-103.918	4.8659	-162.074	123.9	-104.238	2.9414	101.335	-39.8216	-62.4168	285.946	-161.028	193.805	-117.443	105.411	-64.3446	-13.6332	-134.625	187.219	-143.764	161.251	-169.076	73.4334
673	2	72.3878	1.8728	3.69971	64.6829	66.0579	-88.3036	-150.467	-62.3859	117.045	79.778	44.681	49.7679	100.937	-197.757	100.458	-103.918	4.8659	-162.075	123.899	-104.237	2.93978	101.338	-39.8215	-62.3051	287.318	-162.344	195.805	-119.316	105.27	-64.6352	-12.5207	-135.439	187.713	-144.417	161.096	-169.076	73.4334
673	3	74.0639	1.87446	3.70069	64.6804	66.3285	-88.3036	-150.467	-62.3856	117.045	79.7779	44.6809	49.7679	100.937	-197.758	100.458	-103.918	4.866	-162.749	123.554	-103.804	1.71251	103.161	-39.7655	-62.444	285.724	-160.796	193.805	-117.32	105.441	-64.6423	-12.4695	-135.481	187.764	-144.47	161.093	-169.076	73.4334
673	4	69.7517	1.88228	3.72914	65.0797	66.6279	-88.3036	-150.467	-62.3856	117.045	79.7779	44.6809	49.7679	100.937	-197.758	100.458	-103.918	4.866	-163.938	122.929	-103.03	-0.287015	105.161	-39.6577	-62.4326	285.868	-160.935	194.014	-117.516	105.427	-64.588	-12.6633	-135.345	187.693	-144.365	161.123	-169.076	73.4334
673	5	70.3254	1.88165	3.72923	65.3267	66.5806	-88.3036	-150.467	-62.3856	117.045	79.7779	44.6809	49.7679	100.937	-197.758	100.458	-103.918	4.866	-163.938	122.929	-103.03	-0.287015	105.161	-39.6577	-62.4273	287.374	-162.412	195.973	-119.516	105.478	-64.5912	-12.6546	-135.324	187.758	-144.482	161.017	-168.874	73.5118
673	6	70.3254	1.88165	3.72923	65.3267	66.5806	-88.3036	-150.467	-62.3856	117.045	79.7779	44.6809	49.7679	100.937	-197.758	100.458	-103.918	4.866	-163.938	122.929	-103.03	-0.287015	105.161	-39.6577	-62.4273	287.374	-162.412	195.973	-119.516	105.478	-64.5912	-12.6546	-135.324	187.758	-144.482	161.017	-168.874	73.5118
674	1	66.054	1.87909	3.72794	65.0316	66.3293	-88.3003	-150.543	-62.3694	117.057	79.8068	44.6455	49.7679	100.938	-197.758	100.458	-103.918	4.86609	-163.223	123.281	-103.472	1.05042	103.161	-39.7281	-62.4273	287.374	-162.412	195.973	-119.516	105.478	-64.5912	-12.6546	-135.324	187.758	-144.482	161.017	-168.874	73.5118
674	2	66.1465	1.87564	3.72164	65.2936	66.2638	-88.3108	-150.546	-62.3521	117.066	79.7909	44.6397	49.7679	100.938	-197.758	100.458	-103.918	4.86613	-162.958	123.42	-103.648	1.31194	102.899	-39.7545	-62.2285	289.374	-164.408	197.971	-121.516	105.237	-64.6468	-12.4401	-135.481	187.858	-144.612	160.987	-168.874	73.5118
674	3	59.4983	1.87107	3.72464	66.4418	67.2134	-89.203	-148.65	-63.6103	119.404	76.9281	44.7873	49.7691	100.897	-197.706	100.464	-103.926	4.85154	-166.692	123.108	-102.935	-4.46839	110.615	-38.2937	-62.2507	289.145	-164.189	197.58	-121.134	105.223	-64.6193	-15.0984	-133.35	185.984	-142.646	161.251	-168.898	73.5022
674	4	55.8044	1.87067	3.72321	66.1224	67.1546	-89.203	-148.65	-63.6103	119.404	76.9281	44.7873	49.7691	100.897	-197.706	100.464	-103.926	4.85154	-166.398	123.201	-103.071	-3.92832	109.824	-38.3292	-62.3688	287.834	-162.914	195.58	-119.282	105.366	-64.4006	-15.8554	-132.82	185.743	-142.268	161.371	-168.898	73.5022
674	5	55.7227	1.87223	3.72418	65.8231	67.1853	-89.203	-148.65	-63.6103	119.404	76.9281	44.7873	49.7691	100.897	-197.706	100.464	-103.926	4.85154	-166.398	123.201	-103.071	-3.92832	109.824	-38.3292	-62.4521	285.834	-160.944	193.743	-117.367	105.436	-64.4261	-15.7812	-132.897	185.663	-142.148	161.455	-169.01	73.4252
674	6	55.7227	1.87223	3.72418	65.8231	67.1853	-89.203	-148.65	-63.6103	119.404	76.9281	44.7873	49.7691	100.897	-197.706	100.464	-103.926	4.85154	-166.398	123.201	-103.071	-3.92832	109.824	-38.3292	-62.4521	285.834	-160.944	193.743	-117.367	105.436	-64.4261	-15.7812	-132.897	185.663	-142.148	161.455	-169.01	73.4252
675	1	41.7004	1.86659	3.72201	65.4296	66.9445	-89.1772	-148.996	-63.5473	119.452	77.0841	44.6209	49.769	100.899	-197.709	100.464	-103.925	4.85224	-165.735	123.504	-103.464	-2.59427	107.824	-38.4047	-62.5053	285.278	-160.411	193.048	-116.699	105.503	-64.4261	-15.7812	-132.897	185.663	-142.148	161.455	-169.01	73.4252
675	2	40.5695	1.86666	3.72413	65.4708	66.7994	-89.2744	-149.029	-63.3805	119.534	76.9294	44.5702	49.7689	100.903	-197.714	100.463	-103.924	4.85367	-165.383	123.627	-103.653	-2.06735	107.037	-38.4459	-62.3948	286.662	-161.733	195.048	-118.576	105.362	-64.9023	-14.0104	-134.184	186.377	-143.125	161.202	-169.01	73.4252
675	3	39.4652	1.8652	3.72246	65.0118	66.5862	-89.2744	-149.029	-63.3805	119.534	76.9294	44.5702	49.7689	100.903	-197.715	100.463	-103.924	4.8539	-164.637	124.003	-104.119	-0.744401	105.037	-38.5284	-62.4719	285.777	-160.871	193.69	-117.323	105.458	-64.9226	-13.8435	-134.324	186.554	-143.305	161.192	-169.01	73.4252
675	4	39.1077	1.86307	3.72113	64.8455	66.3101	-89.2744	-149.029	-63.3805	119.534	76.9294	44.5702	49.7689	100.903	-197.715	100.463	-103.924	4.8539	-163.889	124.333	-104.548	0.599185	103.037	-38.6045	-62.4264	286.362	-161.435	194.536	-118.113	105.402	-64.7459	-14.4691	-133.884	186.332	-142.974	161.289	-169.01	73.4252
675	5	39.4178	1.86329	3.7206	64.6482	66.3713	-89.2744	-149.029	-63.3805	119.534	76.9294	44.5702	49.7689	100.903	-197.715	100.463	-103.924	4.8539	-163.889	124.333	-104.548	0.599185	103.037	-38.6045	-62.617	285.312	-160.447	192.536	-116.347	105.671	-64.6905	-14.6362	-133.75	186.4	-143.056	161.268	-169.004	73.441
675	6	39.4178	1.86329	3.7206	64.6482	66.3713	-89.2744	-149.029	-63.3805	119.534	76.9294	44.5702	49.7689	100.903	-197.715	100.463	-103.924	4.8539	-163.889	124.333	-104.548	0.599185	103.037	-38.6045	-62.617	285.312	-160.447	192.536	-116.347	105.671	-64.6905	-14.6362	-133.75	186.4	-143.056	161.268	-169.004	73.441
676	1	40.6802	1.85527	3.70418	64.2695	66.1006	-89.2667	-149.134	-63.3615	119.549	76.9763	44.5199	49.7689	100.905	-197.717	100.463	-103.924	4.8544	-162.947	124.806	-105.142	2.29848	101.037	-38.6935	-62.6445	285.028	-160.176	192.205	-116.024	105.707	-64.6905	-14.6362	-133.75	186.4	-143.056	161.268	-169.004	73.441
676	2	40.6687	1.85724	3.70747	64.654	66.2272	-89.3436	-149.159	-63.2299	119.615	76.8534	44.4804	49.7688	100.906	-197.718	100.463	-103.924	4.85473	-163.434	124.525	-104.81	1.36838	102.432	-38.653	-62.5373	286.427	-161.508	194.205	-117.907	105.566	-65.0639	-13.2257	-134.778	187.005	-143.866	161.068	-169.004	73.441
676	3	43.0711	1.88666	3.76417	65.0281	66.5568	-89.3436	-149.159	-63.2299	119.615	76.8534	44.4804	49.7688	100.906	-197.718	100.463	-103.924	4.85475	-165.43	123.333	-103.316	-0.63162	104.429	-38.4391	-62.5493	286.286	-161.37	193.986	-117.705	105.582	-65.0681	-13.1931	-134.805	187.039	-143.9	161.066	-169.004	73.441
676	4	42.8405	1.88434	3.76285	64.8928	66.2738	-89.3436	-149.159	-63.2299	119.615	76.8534	44.4804	49.7688	100.906	-197.718	100.463	-103.924	4.85475	-164.685	123.669	-103.748	0.713515	102.429	-38.5155	-62.491	287.036	-162.094	195.072	-118.719	105.509	-64.8794	-13.8742	-134.321	186.779	-143.526	161.169	-169.004	73.441
676	5	43.3285	1.88457	3.7622	64.718	66.3319	-89.3436	-149.159	-63.2299	119.615	76.8534	44.4804	49.7688	100.906	-197.718	100.463	-103.924	4.85475	-164.685	123.669	-103.748	0.713515	102.429	-38.5155	-62.7479	286.145	-161.275	193.072	-117.055	105.894	-64.7454	-14.2839	-133.968	186.999	-143.83	161.018	-168.844	73.6576
676	6	43.3285	1.88457	3.7622	64.718	66.3319	-89.3436	-149.159	-63.2299	119.615	76.8534	44.4804	49.7688	100.906	-197.718	100.463	-103.924	4.85475	-164.685	123.669	-103.748	0.713515	102.429	-38.5155	-62.7479	286.145	-161.275	193.072	-117.055	105.894	-64.7454	-14.2839	-133.968	186.999	-143.83	161.018	-168.844	73.6576
677	1	35.8142	1.86643	3.72963	64.355	66.0285	-89.3412	-149.191	-63.2241	119.619	76.8678	44.465	49.7688	100.906	-197.719	100.463	-103.924	4.85487	-163.532	124.256	-104.479	2.71068	100.429	-38.6253	-62.7479	286.145	-161.275	193.072	-117.055	105.894	-64.7454	-14.2839	-133.968	186.999	-143.83	161.018	-168.844	73.6576
677	2	35.9656	1.8663	3.73043	64.5981	65.9771	-89.3579	-149.196	-63.1957	119.633	76.8411	44.4566	49.7688	100.906	-197.719	100.463	-103.924	4.85491	-163.534	124.255	-104.478	2.70739	100.434	-38.6252	-62.6418	287.533	-162.602	195.072	-118.934	105.755	-64.7454	-14.2839	-133.968	186.999	-143.83	161.018	-168.844	73.6576
677	3	36.6821	1.86794	3.73013	64.4641	66.1241	-89.3822	-149.277	-63.0949	119.644	76.8138	44.4476	49.7688	100.908	-197.722	100.463	-103.923	4.85565	-163.811	124.112	-104.299	2.20631	101.18	-38.6017	-62.7513	286.21	-161.317	193.072	-117.082	105.894	-64.769	-14.1049	-134.117	187.18	-144.015	161.007	-168.844	73.6576
677	4	37.3733	1.86751	3.73035	64.7434	66.0792	-89.3822	-149.277	-63.0949	119.644	76.8138	44.4476	49.7688	100.908	-197.722	100.463	-103.923	4.85565	-163.838	124.097	-104.28	2.15755	101.253	-38.5993	-62.6496	287.608	-162.661	195.072	-118.952	105.764	-64.6041	-14.6818	-133.712	186.984	-143.717	161.098	-168.844	73.6576
677	5	37.5561	1.86782	3.72987	64.5217	66.1352	-89.3822	-149.277	-63.0949	119.644	76.8138	44.4476	49.7688	100.908	-197.722	100.463	-103.923	4.85565	-163.838	124.097	-104.28	2.15755	101.253	-38.5993	-62.8027	286.423	-161.532	193.072	-117.143	105.974	-64.6017	-14.689	-133.706	186.987	-143.721	161.097	-168.834	73.6834
677	6	37.5561	1.86782	3.72987	64.5217	66.1352	-89.3822	-149.277	-63.0949	119.644	76.8138	44.4476	49.7688	100.908	-197.722	100.463	-103.923	4.85565	-163.838	124.097	-104.28	2.15755	101.253	-38.5993	-62.8027	286.423	-161.532	193.072	-117.143	105.974	-64.6017	-14.689	-133.706	186.987	-143.721	161.097	-168.834	73.6834
678	1	30.0467	1.86397	3.72838	64.2638	66.195	-89.3574	-149.61	-63.0351	119.692	76.9629	44.2878	49.7686	100.913	-197.728	100.462	-103.923	4.85729	-163.875	124.078	-104.256	2.09233	101.351	-38.596	-62.9508	284.79	-159.971	191.072	-115.209	106.166	-64.6017	-14.689	-133.706	186.987	-143.721	161.097	-168.834	73.6834
678	2	30.0916	1.86407	3.72937	64.5053	66.1393	-89.3855	-149.62	-62.9867	119.716	76.9181	44.2733	49.7686	100.914	-197.729	100.462	-103.922	4.85761	-163.879	124.076	-104.254	2.08453	101.362	-38.5956	-62.8486	286.21	-161.316	193.072	-117.101	106.027	-64.6017	-14.689	-133.706	186.987	-143.721	161.097	-168.834	73.6834
678	3	33.2968	1.86638	3.73055	64.7679	66.4086	-89.3962	-149.656	-62.942	119.72	76.9061	44.2693	49.7664	100.995	-197.836	100.452	-103.908	4.88632	-164.623	123.694	-103.776	0.743656	103.362	-38.53	-62.8661	285.995	-161.105	192.735	-116.792	106.051	-64.6201	-14.5511	-133.821	187.125	-143.863	161.088	-168.834	73.6834
678	4	38.3037	1.85509	3.69998	64.4403	66.0965	-89.3962	-149.656	-62.942	119.72	76.9061	44.2693	49.7664	100.995	-197.836	100.452	-103.908	4.88637	-163.382	124.312	-104.553	2.74366	101.363	-38.6488	-62.8545	286.156	-161.26	192.965	-117.007	106.036	-64.5546	-14.778	-133.662	187.051	-143.749	161.124	-168.834	73.6834
678	5	40.1354	1.85546	3.6997	64.3337	66.2216	-89.3962	-149.656	-62.942	119.72	76.9061	44.2693	49.7664	100.995	-197.836	100.452	-103.908	4.88637	-163.553	124.197	-104.414	2.44607	101.815	-38.6364	-63.094	285.306	-160.495	190.965	-115.302	106.398	-64.4922	-14.9649	-133.513	187.131	-143.844	161.098	-168.784	73.8071
678	6	40.1354	1.85546	3.6997	64.3337	66.2216	-89.3962	-149.656	-62.942	119.72	76.9061	44.2693	49.7664	100.995	-197.836	100.452	-103.908	4.88637	-163.553	124.197	-104.414	2.44607	101.815	-38.6364	-63.094	285.306	-160.495	190.965	-115.302	106.398	-64.4922	-14.9649	-133.513	187.131	-143.844	161.098	-168.784	73.8071
679	1	38.9096	1.85704	3.701	64.7022	66.526	-89.3915	-149.722	-62.9302	119.73	76.9352	44.2377	49.7496	101.601	-198.522	100.373	-103.796	5.10041	-164.317	123.797	-103.918	1.10635	103.815	-38.5685	-63.094	285.306	-160.495	190.965	-115.302	106.398	-64.4922	-14.9649	-133.513	187.131	-143.844	161.098	-168.784	73.8071
679	2	96.8636	1.91356	3.71999	64.6859	66.3002	-88.8206	-149.445	-62.2562	113.275	82.6849	44.2933	49.976	101.014	-197.937	100.987	-104.41	4.4914	-162.959	125.047	-105.206	2.65956	102.011	-39.0373	-63.0098	286.496	-161.618	192.656	-116.904	106.284	-64.2816	-15.7346	-132.933	186.784	-143.386	161.196	-168.801	73.79
679	3	100.35	1.91245	3.71829	64.9003	66.4725	-88.8206	-149.445	-62.2562	113.275	82.6849	44.2933	49.9233	102.997	-199.937	100.737	-104.054	5.19855	-162.966	125.044	-105.201	2.64637	102.031	-39.0367	-63.0141	286.441	-161.565	192.57	-116.826	106.29	-64.2866	-15.6976	-132.964	186.82	-143.423	161.194	-168.801	73.79
679	4	94.8816	1.91031	3.71696	64.8407	66.2977	-88.8206	-149.445	-62.2562	113.275	82.6849	44.2933	49.9492	101.538	-197.937	100.819	-104.205	4.67814	-162.969	125.042	-105.199	2.64117	102.039	-39.0364	-62.9752	287.008	-162.108	193.375	-117.58	106.239	-64.0414	-16.517	-132.397	186.591	-143.039	161.328	-168.801	73.79
679	5	94.0558	1.91029	3.71766	65.022	66.2371	-88.8206	-149.445	-62.2562	113.275	82.6849	44.2933	49.9492	101.538	-197.937	100.819	-104.205	4.67814	-162.969	125.042	-105.199	2.64117	102.039	-39.0364	-62.7633	287.954	-162.975	195.375	-119.319	105.922	-64.1513	-16.1997	-132.646	186.441	-142.868	161.365	-168.841	73.687
679	6	94.0558	1.91029	3.71766	65.022	66.2371	-88.8206	-149.445	-62.2562	113.275	82.6849	44.2933	49.9492	101.538	-197.937	100.819	-104.205	4.67814	-162.969	125.042	-105.199	2.64117	102.039	-39.0364	-62.7633	287.954	-162.975	195.375	-119.319	105.922	-64.1513	-16.1997	-132.646	186.441	-142.868	161.365	-168.841	73.687
680	1	92.9191	1.90981	3.71736	64.7492	66.2781	-88.8165	-149.514	-62.2406	113.29	82.709	44.2616	49.9492	101.538	-197.937	100.819	-104.205	4.67816	-162.972	125.04	-105.197	2.63604	102.046	-39.0362	-62.8996	286.319	-161.396	193.388	-117.319	106.094	-64.1513	-16.1997	-132.646	186.441	-142.868	161.365	-168.841	73.687
680	2	95.3921	1.91091	3.71955	65.0066	66.2968	-88.8648	-149.517	-62.1719	113.331	82.6299	44.2407	49.9297	102.225	-198.715	100.732	-104.082	4.92237	-162.973	125.04	-105.196	2.6345	102.049	-39.0361	-62.7918	287.701	-162.718	195.388	-119.196	105.955	-64.5563	-14.7101	-133.728	187.007	-143.66	161.151	-168.841	73.687
680	3	102.552	1.94096	3.7257	64.6893	66.212	-88.8648	-149.517	-62.1719	113.331	82.6299	44.2407	50.1377	100.225	-196.716	101.751	-105.565	2.92377	-162.973	125.039	-105.196	2.63311	102.051	-39.036	-62.8219	287.34	-162.368	194.844	-118.691	105.993	-64.5601	-14.6817	-133.752	187.035	-143.689	161.149	-168.841	73.687
680	4	102.803	1.94051	3.72609	64.9446	66.1645	-88.8648	-149.517	-62.1719	113.331	82.6299	44.2407	50.1377	100.225	-196.716	101.751	-105.565	2.92377	-162.975	125.038	-105.194	2.62955	102.056	-39.0358	-62.7135	288.704	-163.685	196.844	-120.555	105.858	-64.4923	-14.9195	-133.584	186.956	-143.569	161.186	-168.841	73.687
680	5	103.282	1.93999	3.72664	65.223	66.1258	-88.8648	-149.517	-62.1719	113.331	82.6299	44.2407	50.1377	100.225	-196.716	101.751	-105.565	2.92377	-162.975	125.038	-105.194	2.62955	102.056	-39.0358	-62.6457	290.214	-165.164	198.844	-122.466	105.794	-64.3923	-15.2177	-133.346	187.084	-143.721	161.146	-168.815	73.752
680	6	103.282	1.93999	3.72664	65.223	66.1258	-88.8648	-149.517	-62.1719	113.331	82.6299	44.2407	50.1377	100.225	-196.716	101.751	-105.565	2.92377	-162.975	125.038	-105.194	2.62955	102.056	-39.0358	-62.6457	290.214	-165.164	198.844	-122.466	105.794	-64.3923	-15.2177	-133.346	187.084	-143.721	161.146	-168.815	73.752
681	1	92.1994	1.9411	3.72778	65.5149	66.3752	-88.8593	-149.607	-62.1518	113.349	82.6613	44.1994	50.1376	100.228	-196.721	101.751	-105.565	2.92504	-163.749	124.631	-104.687	1.28849	104.056	-38.9662	-62.6457	290.214	-165.164	198.844	-122.466	105.794	-64.3923	-15.2177	-133.346	187.084	-143.721	161.146	-168.815	73.752
681	2	92.042	1.94282	3.72931	65.2867	66.4283	-88.879	-149.605	-62.1272	113.368	82.6276	44.1918	50.1375	100.229	-196.721	101.751	-105.564	2.92513	-163.809	124.599	-104.648	1.21677	104.128	-38.9606	-62.7624	288.918	-163.892	196.844	-120.627	105.932	-64.3923	-15.2177	-133.346	187.084	-143.721	161.146	-168.815	73.752
681	3	110.772	1.98477	3.79166	65.7104	66.7471	-88.879	-149.605	-62.1272	113.368	82.6276	44.1918	50.1375	100.229	-196.721	101.751	-105.564	2.92518	-165.805	123.461	-103.217	-0.783226	106.125	-38.7524	-62.7487	289.082	-164.051	197.085	-120.852	105.916	-64.3992	-15.1669	-133.389	187.134	-143.773	161.143	-168.815	73.752
681	4	106.795	1.98358	3.79015	65.2667	66.5913	-88.879	-149.605	-62.1272	113.368	82.6276	44.1918	50.1375	100.229	-196.721	101.751	-105.564	2.92518	-165.216	123.729	-103.563	0.283489	104.544	-38.8146	-62.8638	287.765	-162.772	195.085	-118.998	106.057	-64.2193	-15.7994	-132.939	186.924	-143.453	161.24	-168.815	73.752
681	5	102.979	1.98164	3.78945	64.9609	66.3442	-88.879	-149.605	-62.1272	113.368	82.6276	44.1918	50.1375	100.229	-196.721	101.751	-105.564	2.92518	-164.478	124.056	-103.983	1.63193	102.544	-38.893	-62.8725	287.696	-162.707	194.97	-118.894	106.069	-64.2189	-15.8004	-132.938	186.924	-143.454	161.24	-168.814	73.7534
681	6	102.979	1.98164	3.78945	64.9609	66.3442	-88.879	-149.605	-62.1272	113.368	82.6276	44.1918	50.1375	100.229	-196.721	101.751	-105.564	2.92518	-164.478	124.056	-103.983	1.63193	102.544	-38.893	-62.8725	287.696	-162.707	194.97	-118.894	106.069	-64.2189	-15.8004	-132.938	186.924	-143.454	161.24	-168.814	73.7534
682	1	88.0985	1.98094	3.78885	64.7145	66.396	-88.8724	-149.714	-62.1026	113.39	82.6658	44.1414	50.1375	100.229	-196.721	101.751	-105.564	2.92519	-164.489	124.05	-103.976	1.61247	102.571	-38.8919	-62.9941	286.256	-161.319	192.97	-117.011	106.224	-64.2189	-15.8004	-132.938	186.924	-143.454	161.24	-168.814	73.7534
682	2	88.4044	1.98073	3.78956	64.9579	66.3462	-88.8915	-149.712	-62.0787	113.408	82.6331	44.134	50.1372	100.237	-196.733	101.749	-105.563	2.92821	-164.493	124.048	-103.974	1.60564	102.581	-38.8916	-62.8881	287.646	-162.646	194.97	-118.89	106.086	-64.2189	-15.8004	-132.938	186.924	-143.454	161.24	-168.814	73.7534
682	3	92.0279	1.98878	3.799	65.2293	66.618	-88.8915	-149.712	-62.0787	113.408	82.6331	44.134	50.1372	100.238	-196.734	101.749	-105.563	2.92857	-165.318	123.619	-103.437	0.117784	104.581	-38.815	-62.9055	287.434	-162.44	194.65	-118.594	106.108	-64.2243	-15.7589	-132.973	186.966	-143.497	161.237	-168.814	73.7534
682	4	89.168	1.98648	3.79797	65.0361	66.3487	-88.8915	-149.712	-62.0787	113.408	82.6331	44.134	50.1372	100.238	-196.734	101.749	-105.563	2.92857	-164.574	123.981	-103.897	1.46152	102.581	-38.8902	-62.8673	287.924	-162.912	195.363	-119.259	106.06	-64.1267	-16.099	-132.732	186.858	-143.329	161.289	-168.814	73.7534
682	5	89.7159	1.98837	3.79873	64.7927	66.3964	-88.8915	-149.712	-62.0787	113.408	82.6331	44.134	50.1372	100.238	-196.734	101.749	-105.563	2.92857	-164.574	123.981	-103.896	1.46036	102.582	-38.8901	-63.0196	286.562	-161.608	193.363	-117.294	106.263	-64.1251	-16.1035	-132.728	186.861	-143.332	161.288	-168.814	73.7538
682	6	89.7159	1.98837	3.79873	64.7927	66.3964	-88.8915	-149.712	-62.0787	113.408	82.6331	44.134	50.1372	100.238	-196.734	101.749	-105.563	2.92857	-164.574	123.981	-103.896	1.46036	102.582	-38.8901	-63.0196	286.562	-161.608	193.363	-117.294	106.263	-64.1251	-16.1035	-132.728	186.861	-143.332	161.288	-168.814	73.7538
683	1	85.3546	1.98518	3.79739	64.523	66.4432	-88.8729	-150.02	-62.0094	113.472	82.7403	43.9923	50.1372	100.238	-196.735	101.749	-105.563	2.92863	-164.575	123.981	-103.896	1.45947	102.583	-38.8901	-63.1626	284.949	-160.06	191.363	-115.37	106.45	-64.1251	-16.1035	-132.728	186.861	-143.332	161.288	-168.814	73.7538
683	2	91.0556	1.98696	3.79949	64.9007	66.5528	-88.8821	-150.02	-61.9978	113.48	82.7247	43.9887	50.0839	101.696	-198.735	101.536	-105.276	3.45089	-164.575	123.981	-103.896	1.4594	102.583	-38.8901	-63.083	286.029	-161.084	192.89	-116.813	106.344	-64.1251	-16.1035	-132.728	186.861	-143.332	161.288	-168.814	73.7538
683	3	85.4058	1.98537	3.79881	64.6934	66.4033	-88.8821	-150.02	-61.9978	113.48	82.7247	43.9887	50.1239	100.22	-196.735	101.723	-105.545	2.92748	-164.575	123.981	-103.896	1.45936	102.583	-38.8901	-63.0877	285.97	-161.026	192.798	-116.729	106.35	-64.1301	-16.0655	-132.76	186.898	-143.371	161.286	-168.814	73.7538
683	4	86.4572	1.98469	3.7988	64.9687	66.3496	-88.8821	-150.02	-61.9978	113.48	82.7247	43.9887	50.1239	100.22	-196.735	101.723	-105.545	2.92748	-164.575	123.981	-103.896	1.45916	102.583	-38.8901	-62.9855	287.382	-162.384	194.798	-118.602	106.219	-63.9261	-16.7725	-132.258	186.682	-143.029	161.394	-168.814	73.7538
683	5	85.8904	1.95959	3.76407	64.6228	66.0467	-88.8821	-150.02	-61.9978	113.48	82.7247	43.9887	50.1239	100.22	-196.735	101.723	-105.545	2.92748	-163.477	124.605	-104.661	3.41343	100.583	-38.9891	-62.9755	287.45	-162.447	194.918	-118.71	106.205	-63.9306	-16.7597	-132.268	186.675	-143.022	161.396	-168.816	73.749
683	6	85.8904	1.95959	3.76407	64.6228	66.0467	-88.8821	-150.02	-61.9978	113.48	82.7247	43.9887	50.1239	100.22	-196.735	101.723	-105.545	2.92748	-163.477	124.605	-104.661	3.41343	100.583	-38.9891	-62.9755	287.45	-162.447	194.918	-118.71	106.205	-63.9306	-16.7597	-132.268	186.675	-143.022	161.396	-168.816	73.749
684	1	84.5207	1.96036	3.7651	64.9169	66.2957	-88.8746	-150.15	-61.9683	113.508	82.7694	43.9288	50.1236	100.23	-196.748	101.722	-105.543	2.93099	-164.261	124.184	-104.142	2.06875	102.583	-38.9193	-62.9755	287.45	-162.447	194.918	-118.71	106.205	-63.9306	-16.7597	-132.268	186.675	-143.022	161.396	-168.816	73.749
684	2	84.2478	1.96034	3.76628	65.1279	66.2509	-88.8984	-150.149	-61.9379	113.53	82.7287	43.9192	50.1236	100.23	-196.749	101.722	-105.543	2.93107	-164.261	124.184	-104.142	2.06865	102.583	-38.9193	-62.8651	288.809	-163.756	196.918	-120.576	106.066	-64.1239	-16.0599	-132.775	186.925	-143.381	161.294	-168.816	73.749
684	3	88.8659	1.96241	3.76764	65.471	66.4965	-88.8984	-150.149	-61.9378	113.53	82.7287	43.9192	50.123	100.248	-196.773	101.719	-105.539	2.93756	-165.004	123.797	-103.657	0.724877	104.583	-38.8522	-62.8423	289.079	-164.017	197.316	-120.947	106.038	-64.1342	-15.9823	-132.839	187.002	-143.46	161.289	-168.816	73.749
684	4	104.479	1.90352	3.71178	64.8296	66.0313	-88.8885	-150.917	-61.38	113.52	82.8655	43.7514	50.12	100.338	-196.897	101.707	-105.521	2.97155	-160.484	123.315	-103.817	3.3356	100.558	-39.4886	-62.8914	288.524	-163.478	196.479	-120.169	106.098	-64.1334	-15.9056	-132.917	187.051	-143.499	161.281	-168.812	73.7528
684	5	106.749	1.90271	3.71183	65.1641	66.0351	-88.8885	-150.917	-61.38	113.52	82.8655	43.7514	50.12	100.338	-196.897	101.707	-105.521	2.97155	-160.578	123.249	-103.739	3.17158	100.807	-39.4824	-62.7833	290.325	-165.234	198.446	-122.169	105.979	-64.1331	-15.9065	-132.917	187.051	-143.5	161.28	-168.809	73.762
684	6	106.749	1.90271	3.71183	65.1641	66.0351	-88.8885	-150.917	-61.38	113.52	82.8655	43.7514	50.12	100.338	-196.897	101.707	-105.521	2.97155	-160.578	123.249	-103.739	3.17158	100.807	-39.4824	-62.7833	290.325	-165.234	198.446	-122.169	105.979	-64.1331	-15.9065	-132.917	187.051	-143.5	161.28	-168.809	73.762
685	1	83.011	1.90357	3.71303	65.4542	66.2831	-88.8838	-151.007	-61.3596	113.54	82.8954	43.7102	50.1199	100.341	-196.901	101.707	-105.521	2.97267	-161.342	122.851	-103.248	1.82726	102.807	-39.4174	-62.7833	290.325	-165.234	198.446	-122.169	105.979	-64.1331	-15.9065	-132.917	187.051	-143.5	161.28	-168.809	73.762
685	2	83.8	1.90987	3.72577	65.3339	66.4273	-88.9089	-151.006	-61.327	113.563	82.8527	43.6997	50.1199	100.341	-196.901	101.707	-105.521	2.9727	-161.831	122.592	-102.933	1.16678	103.467	-39.3744	-62.8976	289.019	-163.956	196.446	-120.326	106.117	-64.1331	-15.9065	-132.917	187.051	-143.5	161.28	-168.809	73.762
685	3	85.8223	1.89674	3.68935	65.0035	66.1134	-88.9089	-151.006	-61.327	113.563	82.8527	43.6997	50.1199	100.341	-196.901	101.707	-105.521	2.9727	-160.314	123.361	-103.886	3.16311	101.467	-39.5147	-62.8795	289.241	-164.17	196.772	-120.63	106.095	-64.1401	-15.8558	-132.959	187.1	-143.55	161.277	-168.809	73.762
685	4	85.7801	1.89707	3.68878	64.771	66.1604	-88.9089	-151.006	-61.327	113.563	82.8527	43.6997	50.1199	100.341	-196.901	101.707	-105.521	2.9727	-160.315	123.36	-103.886	3.1612	101.47	-39.5146	-62.9925	287.911	-162.881	194.772	-118.773	106.236	-64.0851	-16.0388	-132.832	187.052	-143.467	161.307	-168.809	73.762
685	5	86.1542	1.89725	3.68823	64.558	66.222	-88.9089	-151.006	-61.327	113.563	82.8527	43.6997	50.1199	100.341	-196.901	101.707	-105.521	2.9727	-160.329	123.351	-103.875	3.13752	101.506	-39.5137	-63.1509	286.753	-161.783	192.772	-116.97	106.457	-64.0829	-16.0452	-132.827	187.055	-143.47	161.306	-168.804	73.7734
685	6	86.1542	1.89725	3.68823	64.558	66.222	-88.9089	-151.006	-61.327	113.563	82.8527	43.6997	50.1199	100.341	-196.901	101.707	-105.521	2.9727	-160.329	123.351	-103.875	3.13752	101.506	-39.5137	-63.1509	286.753	-161.783	192.772	-116.97	106.457	-64.0829	-16.0452	-132.827	187.055	-143.47	161.306	-168.804	73.7734
686	1	78.3269	1.89348	3.68655	64.2912	66.275	-88.8919	-151.333	-61.253	113.635	82.9609	43.5505	50.1199	100.341	-196.902	101.707	-105.521	2.97273	-160.348	123.341	-103.862	3.10395	101.556	-39.5121	-63.2915	285.104	-160.204	190.772	-115.039	106.646	-64.0829	-16.0452	-132.827	187.055	-143.47	161.306	-168.804	73.7734
686	2	77.4035	1.89435	3.68882	64.351	66.2494	-88.9602	-151.332	-61.1633	113.699	82.8454	43.5214	50.1199	100.341	-196.902	101.707	-105.521	2.97277	-160.349	123.34	-103.862	3.1021	101.559	-39.512	-63.229	285.985	-161.037	192.009	-116.213	106.562	-64.6272	-14.0452	-134.279	187.808	-144.529	161.019	-168.804	73.7734
686	3	80.3513	1.89619	3.69006	64.6198	66.5057	-88.9602	-151.332	-61.1633	113.699	82.8454	43.5214	50.1199	100.343	-196.904	101.706	-105.52	2.97327	-161.085	122.966	-103.393	1.75484	103.559	-39.4523	-63.2391	285.857	-160.912	191.806	-116.026	106.576	-64.6429	-13.9381	-134.368	187.909	-144.635	161.012	-168.804	73.7734
686	4	93.0894	1.91706	3.73958	65.0521	66.8149	-88.9602	-151.332	-61.1633	113.699	82.8454	43.5214	50.1199	100.343	-196.904	101.706	-105.52	2.97327	-163.042	121.959	-102.142	-0.244823	105.559	-39.2779	-63.2264	286.046	-161.093	192.073	-116.277	106.559	-64.5715	-14.1833	-134.197	187.83	-144.511	161.051	-168.804	73.7734
686	5	88.7952	1.9151	3.73914	64.7669	66.5648	-88.9602	-151.332	-61.1633	113.699	82.8454	43.5214	50.1199	100.343	-196.904	101.706	-105.52	2.97327	-162.3	122.178	-102.45	1.1085	103.559	-39.368	-63.2276	286.08	-161.126	192.113	-116.319	106.562	-64.5719	-14.1824	-134.194	187.839	-144.527	161.037	-168.775	73.7848
686	6	88.7952	1.9151	3.73914	64.7669	66.5648	-88.9602	-151.332	-61.1633	113.699	82.8454	43.5214	50.1199	100.343	-196.904	101.706	-105.52	2.97327	-162.3	122.178	-102.45	1.1085	103.559	-39.368	-63.2276	286.08	-161.126	192.113	-116.319	106.562	-64.5719	-14.1824	-134.194	187.839	-144.527	161.037	-168.775	73.7848
687	1	80.7552	1.90095	3.70744	64.4021	66.2612	-88.9583	-151.368	-61.1551	113.707	82.8572	43.5049	50.1199	100.343	-196.904	101.706	-105.52	2.97327	-161.082	122.795	-103.216	3.105	101.559	-39.4806	-63.2276	286.08	-161.126	192.113	-116.319	106.562	-64.5719	-14.1824	-134.194	187.839	-144.527	161.037	-168.775	73.7848
687	2	81.0802	1.90096	3.70833	64.6444	66.2082	-88.9825	-151.368	-61.1236	113.729	82.8162	43.4947	50.1199	100.343	-196.904	101.706	-105.52	2.97327	-161.084	122.794	-103.214	3.10099	101.565	-39.4804	-63.1247	287.484	-162.462	194.113	-118.206	106.425	-64.5719	-14.1824	-134.194	187.839	-144.527	161.037	-168.775	73.7848
687	3	83.1752	1.90292	3.7095	64.8822	66.471	-88.9825	-151.368	-61.1236	113.729	82.8162	43.4947	50.1199	100.343	-196.904	101.706	-105.52	2.97331	-161.818	122.419	-102.745	1.75208	103.565	-39.4204	-63.1485	287.187	-162.172	193.659	-117.787	106.457	-64.5873	-14.0768	-134.281	187.938	-144.631	161.03	-168.775	73.7848
687	4	82.1256	1.93134	3.76434	65.3176	66.785	-88.9825	-151.368	-61.1236	113.729	82.8162	43.4947	50.1199	100.343	-196.904	101.706	-105.52	2.97331	-163.816	121.319	-101.386	-0.247578	105.565	-39.2292	-63.1351	287.369	-162.348	193.922	-118.033	106.439	-64.5277	-14.2825	-134.138	187.872	-144.527	161.062	-168.775	73.7848
687	5	82.5529	1.93071	3.76456	65.5631	66.7279	-88.9825	-151.368	-61.1236	113.729	82.8162	43.4947	50.1199	100.343	-196.904	101.706	-105.52	2.97331	-163.816	121.319	-101.386	-0.247578	105.565	-39.2292	-63.1098	288.883	-163.826	195.922	-120.031	106.446	-64.5314	-14.2745	-134.053	188.093	-144.921	160.709	-168.393	73.9412
687	6	82.5529	1.93071	3.76456	65.5631	66.7279	-88.9825	-151.368	-61.1236	113.729	82.8162	43.4947	50.1199	100.343	-196.904	101.706	-105.52	2.97331	-163.816	121.319	-101.386	-0.247578	105.565	-39.2292	-63.1098	288.883	-163.826	195.922	-120.031	106.446	-64.5314	-14.2745	-134.053	188.093	-144.921	160.709	-168.393	73.9412
688	1	75.4129	1.92468	3.76206	65.6472	66.5021	-88.9755	-151.504	-61.0926	113.76	82.861	43.4324	50.1199	100.343	-196.904	101.706	-105.52	2.97331	-163.253	121.601	-101.736	0.826485	103.961	-39.2845	-62.8576	290.852	-165.797	197.922	-122.025	106.128	-64.5314	-14.2745	-134.053	188.093	-144.921	160.709	-168.393	73.9412
688	2	73.521	1.92353	3.76092	65.116	66.2923	-89.0147	-151.504	-61.0413	113.796	82.7946	43.4158	50.1198	100.343	-196.904	101.706	-105.52	2.97344	-162.49	121.962	-102.2	2.16969	101.961	-39.3585	-62.9637	289.563	-164.539	195.97	-120.221	106.26	-64.5314	-14.2745	-134.053	188.093	-144.921	160.709	-168.393	73.9412
688	3	75.0835	1.9273	3.7659	65.4599	66.5419	-89.0147	-151.504	-61.0413	113.796	82.7946	43.4158	50.1198	100.343	-196.904	101.706	-105.52	2.97345	-163.262	121.564	-101.708	0.749047	103.961	-39.2904	-62.9446	289.812	-164.778	196.332	-120.559	106.236	-64.5393	-14.2202	-134.098	188.144	-144.974	160.705	-168.393	73.9412
688	4	73.4681	1.92569	3.76443	65.0276	66.3189	-89.0147	-151.504	-61.0413	113.796	82.7946	43.4158	50.1198	100.343	-196.904	101.706	-105.52	2.97345	-162.53	121.921	-102.154	2.09562	101.961	-39.3606	-63.0124	288.963	-163.957	195.066	-119.382	106.323	-64.4458	-14.5456	-133.868	188.036	-144.808	160.756	-168.393	73.9412
688	5	74.7181	1.92847	3.76586	64.7191	66.3523	-89.0147	-151.504	-61.0413	113.796	82.7946	43.4158	50.1198	100.343	-196.904	101.706	-105.52	2.97345	-162.53	121.921	-102.154	2.09562	101.961	-39.3606	-63.2675	287.058	-162.063	193.066	-117.402	106.669	-64.4399	-14.5633	-133.854	188.043	-144.817	160.753	-168.382	73.9659
688	6	74.7181	1.92847	3.76586	64.7191	66.3523	-89.0147	-151.504	-61.0413	113.796	82.7946	43.4158	50.1198	100.343	-196.904	101.706	-105.52	2.97345	-162.53	121.921	-102.154	2.09562	101.961	-39.3606	-63.2675	287.058	-162.063	193.066	-117.402	106.669	-64.4399	-14.5633	-133.854	188.043	-144.817	160.753	-168.382	73.9659
689	1	72.1672	1.93219	3.77476	64.6808	66.5921	-88.9997	-151.8	-60.9744	113.863	82.8912	43.2811	50.1198	100.343	-196.904	101.706	-105.52	2.97349	-163.16	121.594	-101.752	0.95224	103.38	-39.3037	-63.4022	285.462	-160.534	191.066	-115.481	106.849	-64.4399	-14.5633	-133.854	188.043	-144.817	160.753	-168.382	73.9659
689	2	76.5752	1.92928	3.76961	64.7565	66.5924	-89.0063	-151.8	-60.9656	113.869	82.8801	43.2783	50.068	101.802	-198.904	101.496	-105.235	3.4958	-162.691	121.819	-102.039	1.78258	102.333	-39.3487	-63.3821	285.746	-160.804	191.466	-115.86	106.821	-64.4399	-14.5633	-133.854	188.043	-144.817	160.753	-168.382	73.9659
689	3	70.7633	1.92739	3.76877	64.5507	66.4431	-89.0063	-151.8	-60.9656	113.869	82.8801	43.2783	50.1072	100.334	-196.904	101.68	-105.501	2.97576	-162.693	121.818	-102.038	1.78073	102.335	-39.3486	-63.3859	285.697	-160.755	191.388	-115.788	106.827	-64.4472	-14.5134	-133.895	188.09	-144.866	160.75	-168.382	73.9659
689	4	72.0761	1.92694	3.76896	64.8359	66.3863	-89.0063	-151.8	-60.9656	113.869	82.8801	43.2783	50.1072	100.334	-196.904	101.68	-105.501	2.97576	-162.702	121.813	-102.032	1.77185	102.344	-39.3478	-63.2913	287.134	-162.13	193.388	-117.668	106.7	-64.1808	-15.4383	-133.243	187.787	-144.399	160.893	-168.382	73.9659
689	5	73.6173	1.9303	3.77316	64.6776	66.4781	-89.0063	-151.8	-60.9656	113.869	82.8801	43.2783	50.1072	100.334	-196.904	101.68	-105.501	2.97576	-162.857	121.725	-101.924	1.61716	102.499	-39.3333	-63.51	286.218	-161.297	191.388	-115.936	107.028	-64.1748	-15.4559	-133.229	187.795	-144.409	160.89	-168.382	73.9673
689	6	73.6173	1.9303	3.77316	64.6776	66.4781	-89.0063	-151.8	-60.9656	113.869	82.8801	43.2783	50.1072	100.334	-196.904	101.68	-105.501	2.97576	-162.857	121.725	-101.924	1.61716	102.499	-39.3333	-63.51	286.218	-161.297	191.388	-115.936	107.028	-64.1748	-15.4559	-133.229	187.795	-144.409	160.89	-168.382	73.9673
690	1	67.7214	1.92552	3.77182	64.3981	66.528	-88.9852	-152.238	-60.8664	113.969	83.0209	43.0793	50.1072	100.334	-196.905	101.68	-105.5	2.97594	-162.876	121.706	-101.906	1.59845	102.518	-39.3282	-63.6614	284.467	-159.628	189.388	-113.976	107.235	-64.1748	-15.4559	-133.229	187.795	-144.409	160.89	-168.382	73.9673
690	2	66.7617	1.92707	3.77445	64.4849	66.5335	-89.0515	-152.242	-60.7762	114.031	82.909	43.0495	50.0976	100.605	-197.276	101.641	-105.448	3.07287	-162.88	121.702	-101.901	1.59417	102.522	-39.3266	-63.606	285.298	-160.409	190.537	-115.07	107.156	-64.7226	-13.4559	-134.677	188.558	-145.48	160.601	-168.382	73.9673
690	3	3.14173	1.80311	3.68911	65.0146	67.0071	-89.8213	-152.998	-64.2193	118.474	81.3466	41.2153	50.0849	101.025	-197.782	101.584	-105.369	3.21991	-165.178	119.751	-99.9111	-1.24414	105.833	-38.5144	-63.6036	285.364	-160.47	190.608	-115.144	107.153	-64.7724	-13.2399	-134.844	188.681	-145.627	160.578	-168.377	73.9693
690	4	2.48228	1.80095	3.68737	64.8143	66.7357	-89.8213	-152.998	-64.2193	118.474	81.3466	41.2153	50.0849	101.025	-197.782	101.584	-105.369	3.21991	-164.449	120.049	-100.296	0.112724	103.833	-38.5906	-63.5824	285.702	-160.794	191.077	-115.585	107.124	-64.4968	-14.2013	-134.169	188.349	-145.125	160.728	-168.377	73.9693
690	5	5.28855	1.80147	3.68789	64.8857	66.6909	-89.8213	-152.998	-64.2193	118.474	81.3466	41.2153	50.0849	101.025	-197.782	101.584	-105.369	3.21991	-164.449	120.049	-100.296	0.112724	103.833	-38.5906	-63.5902	285.728	-160.821	191.08	-115.599	107.138	-63.8891	-16.0395	-132.457	189.718	-147.125	159.534	-167.536	74.7876
690	6	5.28855	1.80147	3.68789	64.8857	66.6909	-89.8213	-152.998	-64.2193	118.474	81.3466	41.2153	50.0849	101.025	-197.782	101.584	-105.369	3.21991	-164.449	120.049	-100.296	0.112724	103.833	-38.5906	-63.5902	285.728	-160.821	191.08	-115.599	107.138	-63.8891	-16.0395	-132.457	189.718	-147.125	159.534	-167.536	74.7876
691	1	-9.66494	1.79817	3.68637	64.5939	66.4421	-89.8179	-153.067	-64.2067	118.492	81.3673	41.1858	50.081	101.066	-197.822	101.566	-105.344	3.2607	-163.748	120.405	-100.732	1.4526	101.833	-38.6569	-63.5902	285.728	-160.821	191.08	-115.599	107.138	-63.8891	-16.0395	-132.457	189.718	-147.125	159.534	-167.536	74.7876
691	2	-3.37952	1.78721	3.6536	64.4529	66.0821	-89.861	-153.099	-64.1217	118.538	81.2962	41.1551	50.0787	101.086	-197.842	101.555	-105.329	3.28052	-162.332	121.103	-101.602	3.45098	99.8333	-38.7876	-63.4978	287.073	-162.095	192.972	-117.389	107.008	-63.8891	-16.0395	-132.457	189.718	-147.125	159.534	-167.536	74.7876
691	3	-4.45408	1.79062	3.65198	64.2862	66.239	-89.9689	-153.491	-63.6496	118.587	81.1816	41.1011	50.0787	101.086	-197.842	101.555	-105.329	3.28052	-162.593	120.969	-101.437	2.96434	100.553	-38.7668	-63.5975	285.781	-160.837	190.972	-115.547	107.146	-64.0776	-14.9808	-133.308	190.57	-148.05	159.444	-167.536	74.7876
691	4	-2.35889	1.79073	3.65241	64.6497	66.2462	-89.9689	-153.491	-63.6496	118.587	81.1816	41.1011	50.0787	101.086	-197.842	101.555	-105.329	3.28052	-162.784	120.864	-101.31	2.61135	101.08	-38.7508	-63.5072	287.213	-162.205	192.972	-117.428	107.024	-63.7791	-15.9549	-132.642	190.311	-147.6	159.609	-167.536	74.7876
691	5	-1.5106	1.79013	3.6526	64.8944	66.1845	-89.9689	-153.491	-63.6496	118.587	81.1816	41.1011	50.0787	101.086	-197.842	101.555	-105.329	3.28052	-162.784	120.864	-101.31	2.61135	101.08	-38.7508	-63.5239	288.783	-163.749	194.912	-119.428	107.099	-63.7919	-15.9244	-132.51	190.696	-148.279	159.024	-166.913	75.0474
691	6	-1.5106	1.79013	3.6526	64.8944	66.1845	-89.9689	-153.491	-63.6496	118.587	81.1816	41.1011	50.0787	101.086	-197.842	101.555	-105.329	3.28052	-162.784	120.864	-101.31	2.61135	101.08	-38.7508	-63.5239	288.783	-163.749	194.912	-119.428	107.099	-63.7919	-15.9244	-132.51	190.696	-148.279	159.024	-166.913	75.0474
692	1	73.0904	1.88198	3.72353	65.4621	66.5125	-90.9391	-131.106	-77.4503	118.019	75.8869	46.4702	49.8648	101.406	-197.556	100.617	-104.012	4.64167	-162.749	120.928	-101.379	2.74643	101.269	-38.7555	-63.5525	288.409	-163.389	194.484	-118.998	107.136	-63.0345	-18.9458	-130.237	189.456	-146.63	159.468	-166.962	75.0093
692	2	72.4215	1.88218	3.72485	65.6726	66.4672	-90.9607	-131.105	-77.4184	118.04	75.8447	46.4658	49.8648	101.406	-197.557	100.617	-104.012	4.64168	-162.749	120.928	-101.379	2.74562	101.27	-38.7555	-63.4496	289.782	-164.707	196.484	-120.869	107	-63.2416	-18.2573	-130.722	189.636	-146.934	159.359	-166.962	75.0093
692	3	71.6103	1.88308	3.72456	65.8972	66.4332	-91.0165	-131.25	-77.2018	118.058	75.7712	46.4677	49.8648	101.406	-197.557	100.617	-104.012	4.64172	-162.758	120.923	-101.373	2.72853	101.296	-38.7547	-63.3422	291.163	-166.035	198.484	-122.742	106.865	-63.3556	-17.6326	-131.223	190.114	-147.46	159.305	-166.962	75.0093
692	4	71.8587	1.88332	3.72375	65.6846	66.4762	-91.0165	-131.25	-77.2018	118.058	75.7712	46.4677	49.8648	101.406	-197.557	100.617	-104.012	4.64172	-162.763	120.92	-101.37	2.71998	101.308	-38.7543	-63.4578	289.858	-164.767	196.484	-120.889	107.009	-63.1716	-18.2065	-130.834	190.007	-147.232	159.406	-166.962	75.0093
692	5	56.6744	1.88205	3.6812	65.3456	66.3942	-92.2593	-134.896	-72.6703	117.627	75.0729	46.3212	49.8634	101.458	-197.628	100.611	-104.002	4.66071	-162.788	120.906	-101.353	2.66995	101.381	-38.7525	-63.4786	288.227	-163.158	194.538	-118.981	107.006	-63.1606	-18.7374	-130.341	189.139	-146.325	159.448	-167.004	74.9118
692	6	56.6744	1.88205	3.6812	65.3456	66.3942	-92.2593	-134.896	-72.6703	117.627	75.0729	46.3212	49.8634	101.458	-197.628	100.611	-104.002	4.66071	-162.788	120.906	-101.353	2.66995	101.381	-38.7525	-63.4786	288.227	-163.158	194.538	-118.981	107.006	-63.1606	-18.7374	-130.341	189.139	-146.325	159.448	-167.004	74.9118
693	1	47.5955	1.88349	3.68256	65.6371	66.6435	-92.2487	-134.947	-72.6633	117.63	75.1039	46.2959	49.8633	101.462	-197.634	100.61	-104.002	4.66227	-163.526	120.529	-100.892	1.32222	103.381	-38.6888	-63.4786	288.227	-163.158	194.538	-118.981	107.006	-63.1606	-18.7374	-130.341	189.139	-146.325	159.448	-167.004	74.9118
693	2	47.8233	1.87843	3.66864	65.6392	66.3931	-92.2723	-134.942	-72.631	117.653	75.0571	46.2934	49.8633	101.462	-197.635	100.61	-104.002	4.66228	-162.805	120.878	-101.331	2.61824	101.977	-38.7558	-63.3741	289.596	-164.473	196.538	-120.851	106.87	-63.1606	-18.7374	-130.341	189.139	-146.325	159.448	-167.004	74.9118
693	3	47.7388	1.87935	3.66844	65.8677	66.3608	-92.329	-135.083	-72.4191	117.668	74.9857	46.2954	49.8633	101.462	-197.635	100.61	-104.002	4.6623	-162.82	120.87	-101.322	2.59021	102.019	-38.7545	-63.2651	290.971	-165.796	198.538	-122.723	106.734	-63.2646	-18.1586	-130.806	189.588	-146.815	159.399	-167.004	74.9118
693	4	48.208	1.87969	3.66767	65.6576	66.4054	-92.329	-135.083	-72.4191	117.668	74.9857	46.2954	49.8633	101.462	-197.635	100.61	-104.002	4.6623	-162.827	120.866	-101.317	2.57697	102.039	-38.7539	-63.3825	289.674	-164.535	196.538	-120.871	106.88	-63.0805	-18.7347	-130.415	189.481	-146.588	159.499	-167.004	74.9118
693	5	48.1772	1.87951	3.66849	65.8896	66.3619	-92.329	-135.083	-72.4191	117.668	74.9857	46.2954	49.8633	101.462	-197.635	100.61	-104.002	4.6623	-162.827	120.866	-101.317	2.57697	102.039	-38.7539	-63.2187	290.891	-165.695	198.538	-122.646	106.645	-63.0865	-18.7188	-130.444	189.427	-146.501	159.566	-167.111	74.8585
693	6	48.1772	1.87951	3.66849	65.8896	66.3619	-92.329	-135.083	-72.4191	117.668	74.9857	46.2954	49.8633	101.462	-197.635	100.61	-104.002	4.6623	-162.827	120.866	-101.317	2.57697	102.039	-38.7539	-63.2187	290.891	-165.695	198.538	-122.646	106.645	-63.0865	-18.7188	-130.444	189.427	-146.501	159.566	-167.111	74.8585
694	1	50.0176	1.881	3.66986	66.1794	66.612	-92.3197	-135.128	-72.4131	117.671	75.013	46.2732	49.8632	101.466	-197.639	100.61	-104.001	4.66345	-163.563	120.491	-100.857	1.22887	104.039	-38.6902	-63.2187	290.891	-165.695	198.538	-122.646	106.645	-63.0865	-18.7188	-130.444	189.427	-146.501	159.566	-167.111	74.8585
694	2	47.7601	1.87862	3.66184	65.6738	66.3794	-92.3597	-135.119	-72.3587	117.709	74.9336	46.2692	49.8632	101.466	-197.639	100.61	-104.001	4.66346	-162.709	120.899	-101.376	2.75851	102.039	-38.7702	-63.3105	289.83	-164.655	196.911	-121.147	106.757	-63.0865	-18.7188	-130.444	189.427	-146.501	159.566	-167.111	74.8585
694	3	47.6422	1.88005	3.66138	65.9011	66.3556	-92.4369	-135.312	-72.0695	117.728	74.8379	46.272	49.8632	101.466	-197.639	100.61	-104.001	4.66349	-162.741	120.882	-101.355	2.6979	102.129	-38.7675	-63.2002	291.213	-165.985	198.911	-123.021	106.621	-63.2347	-17.9096	-131.094	190.041	-147.175	159.497	-167.111	74.8585
694	4	48.1258	1.88038	3.66056	65.6948	66.4003	-92.4369	-135.312	-72.0695	117.728	74.8379	46.272	49.8632	101.466	-197.639	100.61	-104.001	4.66349	-162.751	120.877	-101.349	2.67933	102.156	-38.7667	-63.3195	289.923	-164.729	196.911	-121.172	106.768	-63.0293	-18.5516	-130.658	189.923	-146.922	159.608	-167.111	74.8585
694	5	46.7731	1.88094	3.66021	65.4068	66.4359	-92.4369	-135.312	-72.0695	117.728	74.8379	46.272	49.8632	101.466	-197.639	100.61	-104.001	4.66349	-162.751	120.877	-101.349	2.67933	102.156	-38.7667	-63.3421	288.241	-163.069	194.911	-119.213	106.765	-63.1081	-18.3337	-130.829	189.795	-146.778	159.638	-167.15	74.7639
694	6	46.7731	1.88094	3.66021	65.4068	66.4359	-92.4369	-135.312	-72.0695	117.728	74.8379	46.272	49.8632	101.466	-197.639	100.61	-104.001	4.66349	-162.751	120.877	-101.349	2.67933	102.156	-38.7667	-63.3421	288.241	-163.069	194.911	-119.213	106.765	-63.1081	-18.3337	-130.829	189.795	-146.778	159.638	-167.15	74.7639
695	1	45.6738	1.8798	3.65944	65.1583	66.4854	-92.4083	-135.448	-72.0516	117.738	74.9212	46.204	49.8632	101.466	-197.639	100.61	-104.001	4.6635	-162.761	120.872	-101.343	2.66127	102.183	-38.7658	-63.4621	286.785	-161.668	192.911	-117.324	106.917	-63.1081	-18.3337	-130.829	189.795	-146.778	159.638	-167.15	74.7639
695	2	43.9311	1.88061	3.66188	65.2976	66.4415	-92.4743	-135.432	-71.9621	117.801	74.7902	46.1978	49.8632	101.466	-197.639	100.61	-104.001	4.66352	-162.763	120.871	-101.341	2.65764	102.188	-38.7657	-63.3626	288.117	-162.938	194.828	-119.126	106.785	-63.7046	-16.3337	-132.244	190.339	-147.677	159.326	-167.15	74.7639
695	3	43.7317	1.88164	3.66095	65.0592	66.5019	-92.5064	-135.511	-71.8429	117.809	74.75	46.1991	49.8632	101.466	-197.639	100.61	-104.001	4.66353	-162.783	120.86	-101.329	2.6198	102.244	-38.764	-63.4692	286.792	-161.654	192.828	-117.272	106.923	-63.7565	-16.0544	-132.467	190.553	-147.913	159.301	-167.15	74.7639
695	4	44.3848	1.88136	3.66129	65.333	66.4551	-92.5064	-135.511	-71.8429	117.809	74.75	46.1991	49.8632	101.466	-197.639	100.61	-104.001	4.66353	-162.798	120.852	-101.319	2.59225	102.286	-38.7627	-63.3707	288.19	-162.995	194.828	-119.146	106.795	-63.5748	-16.6399	-132.067	190.412	-147.655	159.401	-167.15	74.7639
695	5	44.6652	1.88144	3.66066	65.1223	66.5126	-92.5064	-135.511	-71.8429	117.809	74.75	46.1991	49.8632	101.466	-197.639	100.61	-104.001	4.66353	-162.798	120.852	-101.319	2.59225	102.286	-38.7627	-63.5428	287.078	-161.948	192.828	-117.362	107.04	-63.5616	-16.6778	-132.036	190.434	-147.682	159.393	-167.123	74.8142
695	6	44.6652	1.88144	3.66066	65.1223	66.5126	-92.5064	-135.511	-71.8429	117.809	74.75	46.1991	49.8632	101.466	-197.639	100.61	-104.001	4.66353	-162.798	120.852	-101.319	2.59225	102.286	-38.7627	-63.5428	287.078	-161.948	192.828	-117.362	107.04	-63.5616	-16.6778	-132.036	190.434	-147.682	159.393	-167.123	74.8142
696	1	47.5224	1.88293	3.66203	65.4156	66.7622	-92.497	-135.556	-71.837	117.812	74.7775	46.1766	49.8631	101.468	-197.642	100.61	-104.001	4.66428	-163.534	120.477	-100.859	1.24377	104.286	-38.6991	-63.5428	287.078	-161.948	192.828	-117.362	107.04	-63.5616	-16.6778	-132.036	190.434	-147.682	159.393	-167.123	74.8142
696	2	45.5837	1.88081	3.65539	65.1798	66.4744	-92.5538	-135.542	-71.7606	117.866	74.6644	46.1719	49.8631	101.468	-197.642	100.61	-104.001	4.66429	-162.676	120.887	-101.38	2.78002	102.286	-38.7793	-63.4915	287.779	-162.617	193.835	-118.309	106.972	-63.8494	-15.6903	-132.737	190.747	-148.163	159.241	-167.123	74.8142
696	3	45.4819	1.88244	3.65401	64.9371	66.542	-92.6147	-135.693	-71.5337	117.879	74.5893	46.1744	49.8631	101.468	-197.642	100.61	-104.001	4.6643	-162.703	120.872	-101.362	2.72817	102.362	-38.777	-63.5938	286.47	-161.345	191.835	-116.46	107.109	-63.9519	-15.1469	-133.17	191.159	-148.619	159.192	-167.123	74.8142
696	4	46.1845	1.88219	3.65427	65.2184	66.4924	-92.6147	-135.693	-71.5337	117.879	74.5893	46.1744	49.8631	101.468	-197.642	100.61	-104.001	4.6643	-162.719	120.864	-101.352	2.69854	102.406	-38.7756	-63.5004	287.885	-162.7	193.835	-118.338	106.985	-63.7172	-15.9097	-132.648	190.96	-148.269	159.322	-167.123	74.8142
696	5	46.8178	1.88169	3.6546	65.4727	66.444	-92.6147	-135.693	-71.5337	117.879	74.5893	46.1744	49.8631	101.468	-197.642	100.61	-104.001	4.6643	-162.719	120.864	-101.352	2.69854	102.406	-38.7756	-63.4784	289.423	-164.204	195.835	-120.337	106.994	-63.7208	-15.9012	-132.602	191.094	-148.503	159.123	-166.869	74.9223
696	6	46.8178	1.88169	3.6546	65.4727	66.444	-92.6147	-135.693	-71.5337	117.879	74.5893	46.1744	49.8631	101.468	-197.642	100.61	-104.001	4.6643	-162.719	120.864	-101.352	2.69854	102.406	-38.7756	-63.4784	289.423	-164.204	195.835	-120.337	106.994	-63.7208	-15.9012	-132.602	191.094	-148.503	159.123	-166.869	74.9223
697	1	47.2376	1.88313	3.65595	65.7644	66.6938	-92.604	-135.743	-71.5273	117.883	74.6205	46.149	49.863	101.471	-197.646	100.609	-104	4.66513	-163.456	120.489	-100.891	1.34935	104.406	-38.7123	-63.4784	289.423	-164.204	195.835	-120.337	106.994	-63.7208	-15.9012	-132.602	191.094	-148.503	159.123	-166.869	74.9223
697	2	46.9625	1.88229	3.65039	65.3436	66.6332	-92.6158	-135.74	-71.5116	117.894	74.5969	46.1482	49.863	101.471	-197.646	100.609	-104	4.66514	-163.144	120.639	-101.082	1.91139	103.789	-38.7412	-63.6506	287.426	-162.204	193.836	-118.341	107.215	-63.7208	-15.9012	-132.602	191.094	-148.503	159.123	-166.869	74.9223
697	3	30.478	1.87263	3.68282	65.3466	66.7545	-93.2747	-137.26	-70.1236	119.961	72.5447	45.7133	49.8646	101.415	-197.57	100.616	-104.01	4.6458	-164.646	118.905	-99.3794	0.692918	104.606	-38.0457	-63.6458	287.501	-162.277	193.932	-118.433	107.206	-65.2366	-12.3425	-135.411	190.961	-149.051	158.537	-166.929	74.8856
697	4	27.1939	1.87044	3.68162	65.1701	66.4791	-93.2747	-137.26	-70.1236	119.961	72.5447	45.7133	49.8646	101.415	-197.57	100.616	-104.01	4.6458	-163.926	119.234	-99.7914	2.04678	102.606	-38.1138	-63.6044	288.055	-162.81	194.734	-119.182	107.152	-65.0829	-12.8735	-135.041	190.77	-148.765	158.622	-166.929	74.8856
697	5	23.7349	1.85893	3.62835	64.7479	66.1317	-93.2747	-137.26	-70.1236	119.961	72.5447	45.7133	49.8646	101.415	-197.57	100.616	-104.01	4.6458	-161.926	121.204	-101.766	4.04581	100.607	-38.6753	-63.6024	288.104	-162.858	194.802	-119.249	107.151	-65.083	-12.8732	-135.04	190.773	-148.771	158.617	-166.918	74.8901
697	6	23.7349	1.85893	3.62835	64.7479	66.1317	-93.2747	-137.26	-70.1236	119.961	72.5447	45.7133	49.8646	101.415	-197.57	100.616	-104.01	4.6458	-161.926	121.204	-101.766	4.04581	100.607	-38.6753	-63.6024	288.104	-162.858	194.802	-119.249	107.151	-65.083	-12.8732	-135.04	190.773	-148.771	158.617	-166.918	74.8901
698	1	22.5037	1.85734	3.62752	64.4991	66.186	-93.2349	-137.438	-70.1054	119.973	72.6609	45.6211	49.8646	101.415	-197.57	100.616	-104.01	4.64582	-161.953	121.191	-101.749	3.99733	100.679	-38.6732	-63.7272	286.615	-161.427	192.802	-117.352	107.308	-65.083	-12.8732	-135.04	190.773	-148.771	158.617	-166.918	74.8901
698	2	22.6679	1.85744	3.62848	64.7422	66.1353	-93.2557	-137.434	-70.0762	119.992	72.619	45.6196	49.8646	101.415	-197.57	100.616	-104.01	4.64582	-161.955	121.189	-101.748	3.99187	100.687	-38.673	-63.6225	288.004	-162.75	194.802	-119.233	107.17	-65.083	-12.8732	-135.04	190.773	-148.771	158.617	-166.918	74.8901
698	3	22.8768	1.8587	3.62776	64.5545	66.2411	-93.2852	-137.508	-69.9657	119.998	72.5833	45.6207	49.8646	101.415	-197.57	100.616	-104.01	4.64588	-162.1	121.114	-101.655	3.71914	101.089	-38.6618	-63.73	286.685	-161.472	192.802	-117.381	107.308	-65.1371	-12.576	-135.278	191.013	-149.032	158.591	-166.918	74.8901
698	4	23.3509	1.85849	3.6281	64.8324	66.1936	-93.2852	-137.508	-69.9657	119.998	72.5833	45.6207	49.8646	101.415	-197.57	100.616	-104.01	4.64588	-162.124	121.101	-101.639	3.67502	101.155	-38.6599	-63.6307	288.079	-162.809	194.802	-119.253	107.18	-64.9515	-13.2085	-134.842	190.799	-148.701	158.695	-166.918	74.8901
698	5	23.9753	1.85826	3.62877	65.1114	66.1705	-93.2852	-137.508	-69.9657	119.998	72.5833	45.6207	49.8646	101.415	-197.57	100.616	-104.01	4.64588	-162.193	121.05	-101.58	3.5477	101.346	-38.656	-63.5692	289.527	-164.219	196.802	-121.192	107.125	-64.9537	-13.203	-134.813	190.884	-148.849	158.572	-166.764	74.956
698	6	23.9753	1.85826	3.62877	65.1114	66.1705	-93.2852	-137.508	-69.9657	119.998	72.5833	45.6207	49.8646	101.415	-197.57	100.616	-104.01	4.64588	-162.193	121.05	-101.58	3.5477	101.346	-38.656	-63.5692	289.527	-164.219	196.802	-121.192	107.125	-64.9537	-13.203	-134.813	190.884	-148.849	158.572	-166.764	74.956
699	1	23.3789	1.8561	3.6291	65.3509	66.1351	-93.244	-137.693	-69.9467	120.011	72.7036	45.5248	49.8645	101.415	-197.57	100.616	-104.01	4.64591	-162.231	121.031	-101.557	3.47899	101.447	-38.6528	-63.475	290.717	-165.377	198.802	-123.015	107.008	-64.9537	-13.203	-134.813	190.884	-148.849	158.572	-166.764	74.956
699	2	22.9245	1.85669	3.62887	65.1089	66.1771	-93.2641	-137.689	-69.9183	120.03	72.6631	45.5232	49.8645	101.415	-197.57	100.616	-104.01	4.64591	-162.232	121.03	-101.556	3.47601	101.452	-38.6527	-63.591	289.423	-164.108	196.802	-121.175	107.146	-64.9537	-13.203	-134.813	190.884	-148.849	158.572	-166.764	74.956
699	3	23.8891	1.85798	3.62919	65.4155	66.2113	-93.311	-137.807	-69.7428	120.039	72.6066	45.5246	49.8645	101.415	-197.571	100.616	-104.01	4.64601	-162.426	120.931	-101.433	3.11341	101.987	-38.6373	-63.4784	290.79	-165.424	198.802	-123.044	107.008	-65.0608	-12.6208	-135.277	191.346	-149.355	158.521	-166.764	74.956
699	4	23.7785	1.85824	3.62834	65.2033	66.2524	-93.311	-137.807	-69.7428	120.039	72.6066	45.5246	49.8645	101.415	-197.571	100.616	-104.01	4.64602	-162.437	120.925	-101.425	3.09254	102.019	-38.6363	-63.5995	289.501	-164.17	196.802	-121.195	107.156	-64.8776	-13.2425	-134.849	191.139	-149.032	158.623	-166.764	74.956
699	5	23.763	1.85844	3.62769	64.9837	66.3109	-93.311	-137.807	-69.7428	120.039	72.6066	45.5246	49.8645	101.415	-197.571	100.616	-104.01	4.64602	-162.469	120.903	-101.4	3.03332	102.107	-38.6342	-63.7587	288.268	-162.989	194.802	-119.413	107.378	-64.8789	-13.2394	-134.831	191.19	-149.12	158.55	-166.653	75.0036
699	6	23.763	1.85844	3.62769	64.9837	66.3109	-93.311	-137.807	-69.7428	120.039	72.6066	45.5246	49.8645	101.415	-197.571	100.616	-104.01	4.64602	-162.469	120.903	-101.4	3.03332	102.107	-38.6342	-63.7587	288.268	-162.989	194.802	-119.413	107.378	-64.8789	-13.2394	-134.831	191.19	-149.12	158.55	-166.653	75.0036
700	1	26.179	1.85969	3.62903	65.2768	66.5606	-93.2963	-137.873	-69.736	120.044	72.6495	45.4903	49.8645	101.417	-197.573	100.616	-104.01	4.64674	-163.209	120.527	-100.938	1.68216	104.107	-38.5715	-63.7587	288.268	-162.989	194.802	-119.413	107.378	-64.8789	-13.2394	-134.831	191.19	-149.12	158.55	-166.653	75.0036
700	2	26.5021	1.85952	3.62962	65.518	66.5138	-93.3024	-137.872	-69.7273	120.05	72.6372	45.4898	49.8645	101.417	-197.573	100.616	-104.01	4.64674	-163.202	120.532	-100.945	1.68887	104.1	-38.5724	-63.6517	289.627	-164.295	196.802	-121.281	107.241	-64.8789	-13.2394	-134.831	191.19	-149.12	158.55	-166.653	75.0036
700	3	33.31	1.85953	3.60537	65.5321	66.3152	-93.3569	-138.009	-69.5238	120.061	72.5712	45.4914	49.8645	101.418	-197.574	100.616	-104.01	4.64691	-162.189	121.312	-101.903	2.7008	103.088	-38.7104	-63.54	290.998	-165.615	198.802	-123.152	107.104	-65.0067	-12.5573	-135.374	191.721	-149.705	158.489	-166.653	75.0036
700	4	33.3389	1.85974	3.60448	65.318	66.3548	-93.3569	-138.009	-69.5238	120.061	72.5712	45.4914	49.8645	101.418	-197.574	100.616	-104.01	4.64691	-162.197	121.308	-101.898	2.68637	103.109	-38.7097	-63.6604	289.705	-164.357	196.802	-121.302	107.252	-64.823	-13.1745	-134.951	191.522	-149.389	158.592	-166.653	75.0036
700	5	33.3649	1.85983	3.60374	65.0958	66.4099	-93.3569	-138.009	-69.5238	120.061	72.5712	45.4914	49.8645	101.418	-197.574	100.616	-104.01	4.64691	-162.22	121.294	-101.881	2.6423	103.175	-38.708	-63.8226	288.48	-163.186	194.802	-119.525	107.481	-64.8244	-13.171	-134.93	191.584	-149.495	158.505	-166.527	75.0586
700	6	33.3649	1.85983	3.60374	65.0958	66.4099	-93.3569	-138.009	-69.5238	120.061	72.5712	45.4914	49.8645	101.418	-197.574	100.616	-104.01	4.64691	-162.22	121.294	-101.881	2.6423	103.175	-38.708	-63.8226	288.48	-163.186	194.802	-119.525	107.481	-64.8244	-13.171	-134.93	191.584	-149.495	158.505	-166.527	75.0586
701	1	32.1472	1.86124	3.60513	65.3895	66.6602	-93.3471	-138.053	-69.5193	120.064	72.5998	45.4685	49.8644	101.419	-197.576	100.616	-104.009	4.64745	-162.957	120.922	-101.422	1.29372	105.175	-38.6452	-63.8226	288.48	-163.186	194.802	-119.525	107.481	-64.8244	-13.171	-134.93	191.584	-149.495	158.505	-166.527	75.0586
701	2	31.908	1.86148	3.60551	65.5757	66.5948	-93.3691	-138.048	-69.4884	120.085	72.5553	45.467	49.8644	101.419	-197.576	100.616	-104.009	4.64745	-162.87	120.963	-101.475	1.4502	104.983	-38.6533	-63.7165	289.839	-164.493	196.802	-121.393	107.344	-65.008	-12.5084	-135.405	191.851	-149.867	158.407	-166.527	75.0586
701	3	32.1618	1.86279	3.6053	65.7956	66.5682	-93.4344	-138.217	-69.2387	120.091	72.483	45.4681	49.8644	101.419	-197.576	100.616	-104.009	4.64747	-162.869	120.964	-101.475	1.4503	104.983	-38.6533	-63.6059	291.217	-165.818	198.802	-123.266	107.208	-65.1747	-11.6452	-136.088	192.507	-150.596	158.328	-166.527	75.0586
701	4	32.2955	1.86297	3.60438	65.5794	66.6033	-93.4344	-138.217	-69.2387	120.091	72.483	45.4681	49.8644	101.419	-197.576	100.616	-104.009	4.64747	-162.869	120.964	-101.475	1.45032	104.983	-38.6533	-63.7254	289.923	-164.559	196.802	-121.415	107.355	-64.9811	-12.302	-135.637	192.283	-150.25	158.436	-166.527	75.0586
701	5	32.2486	1.863	3.60358	65.3482	66.649	-93.4344	-138.217	-69.2387	120.091	72.483	45.4681	49.8644	101.419	-197.576	100.616	-104.009	4.64747	-162.869	120.964	-101.475	1.45038	104.983	-38.6533	-63.8904	288.705	-163.397	194.802	-119.643	107.591	-64.9841	-12.2947	-135.61	192.368	-150.396	158.316	-166.369	75.1275
701	6	32.2486	1.863	3.60358	65.3482	66.649	-93.4344	-138.217	-69.2387	120.091	72.483	45.4681	49.8644	101.419	-197.576	100.616	-104.009	4.64747	-162.869	120.964	-101.475	1.45038	104.983	-38.6533	-63.8904	288.705	-163.397	194.802	-119.643	107.591	-64.9841	-12.2947	-135.61	192.368	-150.396	158.316	-166.369	75.1275
702	1	44.6056	1.86792	3.59457	65.3669	66.6552	-93.4241	-138.263	-69.2342	120.095	72.5128	45.4442	49.8242	102.882	-199.576	100.428	-103.743	5.16186	-162.285	121.26	-101.841	2.41705	104.014	-38.7059	-63.8904	288.705	-163.397	194.802	-119.643	107.591	-64.9841	-12.2947	-135.61	192.368	-150.396	158.316	-166.369	75.1275
702	2	36.3044	1.86432	3.59987	65.6135	66.624	-93.4336	-138.261	-69.2209	120.104	72.4936	45.4436	49.8495	101.529	-197.734	100.576	-103.967	4.68324	-162.768	120.998	-101.528	1.48562	105.149	-38.6653	-63.7854	290.066	-164.706	196.802	-121.512	107.454	-64.9841	-12.2947	-135.61	192.368	-150.396	158.316	-166.369	75.1275
702	3	36.5768	1.86586	3.59955	65.8292	66.601	-93.5074	-138.453	-68.9376	120.108	72.4138	45.4447	49.8495	101.529	-197.734	100.576	-103.967	4.68325	-162.768	120.998	-101.528	1.48562	105.149	-38.6653	-63.6759	291.45	-166.035	198.802	-123.387	107.319	-65.1883	-11.2623	-136.424	193.133	-151.253	158.219	-166.369	75.1275
702	4	36.7749	1.86603	3.59861	65.6131	66.6351	-93.5074	-138.453	-68.9376	120.108	72.4138	45.4447	49.8495	101.529	-197.734	100.576	-103.967	4.68325	-162.768	120.998	-101.528	1.48562	105.149	-38.6653	-63.7945	290.153	-164.774	196.802	-121.536	107.466	-64.9862	-11.9466	-135.954	192.899	-150.89	158.332	-166.369	75.1275
702	5	36.7673	1.86602	3.59778	65.3825	66.6804	-93.5074	-138.453	-68.9376	120.108	72.4138	45.4447	49.8495	101.529	-197.734	100.576	-103.967	4.68325	-162.768	120.998	-101.528	1.48562	105.149	-38.6653	-63.9629	288.946	-163.625	194.802	-119.77	107.709	-64.9899	-11.9375	-135.924	192.994	-151.056	158.198	-166.195	75.2043
702	6	36.7673	1.86602	3.59778	65.3825	66.6804	-93.5074	-138.453	-68.9376	120.108	72.4138	45.4447	49.8495	101.529	-197.734	100.576	-103.967	4.68325	-162.768	120.998	-101.528	1.48562	105.149	-38.6653	-63.9629	288.946	-163.625	194.802	-119.77	107.709	-64.9899	-11.9375	-135.924	192.994	-151.056	158.198	-166.195	75.2043
703	1	43.038	1.86786	3.59934	65.5773	66.8347	-93.5022	-138.476	-68.9353	120.11	72.4289	45.4325	49.81	102.992	-199.734	100.39	-103.702	5.19844	-162.768	120.998	-101.528	1.48568	105.149	-38.6653	-63.9629	288.946	-163.625	194.802	-119.77	107.709	-64.9899	-11.9375	-135.924	192.994	-151.056	158.198	-166.195	75.2043
703	2	38.2525	1.86651	3.59989	65.6602	66.6887	-93.5109	-138.474	-68.9232	120.118	72.4112	45.4321	49.8287	101.936	-198.296	100.504	-103.876	4.825	-162.768	120.998	-101.528	1.48568	105.149	-38.6653	-63.8573	290.332	-164.956	196.802	-121.671	107.571	-65.1699	-11.2854	-136.391	193.267	-151.432	158.102	-166.195	75.2043
703	3	38.7523	1.86813	3.59954	65.8748	66.6697	-93.5888	-138.676	-68.6257	120.124	72.3262	45.4334	49.8287	101.936	-198.296	100.504	-103.876	4.825	-162.768	120.998	-101.528	1.48568	105.149	-38.6653	-63.7491	291.722	-166.29	198.802	-123.548	107.436	-65.4025	-10.14	-137.289	194.098	-152.37	157.991	-166.195	75.2043
703	4	38.8352	1.86829	3.59857	65.6594	66.7013	-93.5888	-138.676	-68.6257	120.124	72.3262	45.4334	49.8287	101.936	-198.296	100.504	-103.876	4.825	-162.768	120.998	-101.528	1.48568	105.149	-38.6653	-63.8665	290.424	-165.029	196.802	-121.696	107.583	-65.1843	-10.8877	-136.774	193.825	-151.959	158.113	-166.195	75.2043
703	5	38.8188	1.86828	3.59773	65.4296	66.7466	-93.5888	-138.676	-68.6257	120.124	72.3262	45.4334	49.8287	101.936	-198.296	100.504	-103.876	4.825	-162.768	120.998	-101.528	1.48568	105.149	-38.6653	-64.0385	289.227	-163.893	194.802	-119.936	107.834	-65.1896	-10.8745	-136.745	193.926	-152.135	157.972	-166.011	75.2861
703	6	38.8188	1.86828	3.59773	65.4296	66.7466	-93.5888	-138.676	-68.6257	120.124	72.3262	45.4334	49.8287	101.936	-198.296	100.504	-103.876	4.825	-162.768	120.998	-101.528	1.48568	105.149	-38.6653	-64.0385	289.227	-163.893	194.802	-119.936	107.834	-65.1896	-10.8745	-136.745	193.926	-152.135	157.972	-166.011	75.2861
704	1	136.7	1.95997	3.82419	65.2001	66.3987	-96.1916	-123.391	-71.5848	119.174	63.0499	52.5739	49.7338	103.644	-199.9	100.054	-103.229	6.113	-160.502	122.107	-102.971	5.83325	98.9581	-38.8592	-64.045	289.142	-163.811	194.706	-119.84	107.842	-64.9857	-11.6632	-136.166	193.535	-151.606	158.123	-166.056	75.2643
704	2	131.462	1.95861	3.82417	65.3376	66.2694	-96.1916	-123.391	-71.5848	119.174	63.0499	52.5739	49.7481	102.781	-198.725	100.143	-103.367	5.80829	-160.504	122.105	-102.969	5.82701	98.9674	-38.8591	-63.9373	290.578	-165.19	196.706	-121.807	107.7	-65.0112	-11.5703	-136.232	193.575	-151.66	158.11	-166.056	75.2643
704	3	139.866	1.9589	3.82513	65.6367	66.396	-96.1916	-123.391	-71.5848	119.174	63.0499	52.5739	49.3599	104.775	-200.72	98.2085	-101.367	7.80289	-160.505	122.104	-102.968	5.82587	98.969	-38.8591	-63.927	290.712	-165.318	196.899	-121.988	107.687	-65.0221	-11.5166	-136.275	193.613	-151.704	158.104	-166.056	75.2643
704	4	134.28	1.95793	3.82336	65.3361	66.3627	-96.1916	-123.391	-71.5848	119.174	63.0499	52.5739	49.3706	104.103	-199.799	98.2295	-101.417	7.56308	-160.508	122.103	-102.966	5.8202	98.9775	-38.8589	-64.0362	289.38	-164.031	194.899	-120.127	107.827	-64.7784	-12.3113	-135.736	193.361	-151.296	158.239	-166.056	75.2643
704	5	136.357	1.95984	3.82495	65.6802	66.3588	-96.1916	-123.391	-71.5848	119.174	63.0499	52.5739	49.3706	104.103	-199.799	98.2295	-101.417	7.56308	-160.582	122.03	-102.884	5.68422	99.184	-38.8573	-63.8867	291.373	-166.031	196.843	-122.098	107.642	-64.7845	-12.2967	-135.674	193.555	-151.631	157.969	-165.794	75.3817
704	6	136.357	1.95984	3.82495	65.6802	66.3588	-96.1916	-123.391	-71.5848	119.174	63.0499	52.5739	49.3706	104.103	-199.799	98.2295	-101.417	7.56308	-160.582	122.03	-102.884	5.68422	99.184	-38.8573	-63.8867	291.373	-166.031	196.843	-122.098	107.642	-64.7845	-12.2967	-135.674	193.555	-151.631	157.969	-165.794	75.3817
705	1	101.793	1.95703	3.82386	65.4952	66.1963	-96.1284	-123.514	-71.612	119.154	63.2123	52.4721	49.3995	102.632	-197.799	98.3837	-101.647	7.04156	-160.583	122.029	-102.883	5.68287	99.186	-38.8572	-63.8807	291.458	-166.113	196.983	-122.226	107.634	-64.7845	-12.2967	-135.674	193.555	-151.631	157.969	-165.794	75.3817
705	2	101.035	1.95803	3.82433	65.2191	66.2535	-96.2384	-123.385	-71.5219	119.212	62.9559	52.5868	49.3995	102.632	-197.799	98.3837	-101.647	7.04156	-160.583	122.029	-102.883	5.68284	99.1861	-38.8572	-63.9827	290.122	-164.816	194.983	-120.372	107.768	-65.0682	-11.277	-136.403	193.967	-152.208	157.818	-165.794	75.3817
705	3	102.446	1.96366	3.82752	65.4813	66.324	-96.2384	-123.385	-71.5219	119.212	62.9559	52.5868	49.3995	102.632	-197.799	98.3837	-101.647	7.04157	-160.812	121.912	-102.736	5.24875	99.8229	-38.8424	-63.5785	291.122	-165.816	195.981	-121.37	107.222	-65.0923	-11.1596	-136.495	194.051	-152.302	157.807	-165.794	75.3817
705	4	102.174	1.96368	3.82679	65.2467	66.3664	-96.2384	-123.385	-71.5219	119.212	62.9559	52.5868	49.3995	102.632	-197.799	98.3837	-101.647	7.04157	-160.813	121.911	-102.735	5.24771	99.8245	-38.8424	-63.6793	289.766	-164.509	193.981	-119.503	107.357	-65.0191	-11.3973	-136.335	193.974	-152.179	157.848	-165.794	75.3817
705	5	102.688	1.96354	3.82742	65.502	66.3239	-96.2384	-123.385	-71.5219	119.212	62.9559	52.5868	49.3995	102.632	-197.799	98.3837	-101.647	7.04157	-160.819	121.906	-102.729	5.23653	99.8414	-38.8422	-63.6236	291.233	-165.93	195.981	-121.438	107.295	-65.0225	-11.3892	-136.306	194.068	-152.341	157.719	-165.645	75.449
705	6	102.688	1.96354	3.82742	65.502	66.3239	-96.2384	-123.385	-71.5219	119.212	62.9559	52.5868	49.3995	102.632	-197.799	98.3837	-101.647	7.04157	-160.819	121.906	-102.729	5.23653	99.8414	-38.8422	-63.6236	291.233	-165.93	195.981	-121.438	107.295	-65.0225	-11.3892	-136.306	194.068	-152.341	157.719	-165.645	75.449
706	1	102.874	1.96274	3.82841	65.7631	66.5544	-95.8495	-124.137	-71.6911	119.088	63.9549	51.961	49.3995	102.632	-197.799	98.3837	-101.647	7.04159	-161.607	121.501	-102.236	3.87463	101.841	-38.784	-63.6236	291.233	-165.93	195.981	-121.438	107.295	-65.0225	-11.3892	-136.306	194.068	-152.341	157.719	-165.645	75.449
706	2	102.569	1.96299	3.82797	65.5212	66.5989	-95.874	-124.11	-71.6702	119.101	63.8985	51.9845	49.3995	102.632	-197.799	98.3837	-101.647	7.04159	-161.607	121.501	-102.236	3.87462	101.841	-38.784	-63.7212	289.877	-164.62	193.981	-119.575	107.427	-65.0225	-11.3892	-136.306	194.068	-152.341	157.719	-165.645	75.449
706	3	106.665	1.96503	3.82875	65.5995	66.893	-95.874	-124.11	-71.6702	119.101	63.8985	51.9845	49.3995	102.633	-197.8	98.3837	-101.647	7.04181	-162.331	121.134	-101.778	2.52026	103.841	-38.7292	-63.8029	288.687	-163.475	192.23	-117.941	107.542	-65.0538	-11.2371	-136.424	194.175	-152.463	157.704	-165.645	75.449
706	4	107.377	1.96497	3.82966	65.8835	66.8603	-95.874	-124.11	-71.6702	119.101	63.8985	51.9845	49.3995	102.633	-197.8	98.3837	-101.647	7.04181	-162.391	121.102	-101.739	2.40813	103.989	-38.7241	-63.7173	290.097	-164.821	194.23	-119.821	107.418	-64.9019	-11.7292	-136.093	194.019	-152.209	157.789	-165.645	75.449
706	5	108.93	1.96667	3.83082	66.1781	66.8222	-95.874	-124.11	-71.6702	119.101	63.8985	51.9845	49.3995	102.633	-197.8	98.3837	-101.647	7.04181	-162.391	121.102	-101.739	2.40813	103.989	-38.7241	-63.6226	291.993	-166.65	196.191	-121.821	107.298	-64.9108	-11.708	-135.999	194.314	-152.718	157.387	-165.271	75.6198
706	6	108.93	1.96667	3.83082	66.1781	66.8222	-95.874	-124.11	-71.6702	119.101	63.8985	51.9845	49.3995	102.633	-197.8	98.3837	-101.647	7.04181	-162.391	121.102	-101.739	2.40813	103.989	-38.7241	-63.6226	291.993	-166.65	196.191	-121.821	107.298	-64.9108	-11.708	-135.999	194.314	-152.718	157.387	-165.271	75.6198
707	1	105.583	1.9639	3.84715	66.5159	67.1122	-95.8133	-124.236	-71.6926	119.083	64.0557	51.8847	49.3995	102.633	-197.8	98.3837	-101.647	7.04181	-163.411	120.587	-101.103	0.535314	105.989	-38.6369	-63.6226	291.993	-166.65	196.191	-121.821	107.298	-64.9108	-11.708	-135.999	194.314	-152.718	157.387	-165.271	75.6198
707	2	103.655	1.96377	3.84648	66.1843	67.0761	-95.8925	-124.148	-71.6247	119.127	63.8736	51.9599	49.3995	102.633	-197.8	98.3837	-101.647	7.04182	-163.158	120.692	-101.247	0.96314	105.353	-38.6614	-63.7175	290.636	-165.338	194.191	-119.96	107.428	-64.9108	-11.708	-135.999	194.314	-152.718	157.387	-165.271	75.6198
707	3	99.2189	1.96095	3.84474	65.7694	66.839	-95.8925	-124.148	-71.6247	119.127	63.8736	51.9599	49.3995	102.633	-197.8	98.3837	-101.647	7.04182	-162.433	121.056	-101.695	2.30473	103.353	-38.729	-63.806	289.877	-164.579	193.428	-119.197	107.554	-64.931	-11.6113	-136.075	194.381	-152.795	157.377	-165.271	75.6198
707	4	99.7939	1.96085	3.84579	66.0292	66.7982	-95.8925	-124.148	-71.6247	119.127	63.8736	51.9599	49.3995	102.633	-197.8	98.3837	-101.647	7.04182	-162.456	121.044	-101.681	2.26916	103.389	-38.727	-63.7171	291.274	-165.915	195.428	-121.074	107.427	-64.8597	-11.8419	-135.919	194.309	-152.677	157.416	-165.271	75.6198
707	5	99.5758	1.9608	3.84504	65.796	66.8444	-95.8925	-124.148	-71.6247	119.127	63.8736	51.9599	49.3995	102.633	-197.8	98.3837	-101.647	7.04182	-162.456	121.044	-101.681	2.26916	103.389	-38.727	-63.856	290.003	-164.709	193.428	-119.272	107.636	-64.8612	-11.8384	-135.902	194.361	-152.766	157.346	-165.168	75.6673
707	6	99.5758	1.9608	3.84504	65.796	66.8444	-95.8925	-124.148	-71.6247	119.127	63.8736	51.9599	49.3995	102.633	-197.8	98.3837	-101.647	7.04182	-162.456	121.044	-101.681	2.26916	103.389	-38.727	-63.856	290.003	-164.709	193.428	-119.272	107.636	-64.8612	-11.8384	-135.902	194.361	-152.766	157.346	-165.168	75.6673
708	1	98.2472	1.95973	3.84434	65.5419	66.8893	-95.7799	-124.383	-71.6663	119.094	64.1652	51.7747	49.3995	102.633	-197.8	98.3837	-101.647	7.04182	-162.468	121.038	-101.673	2.25166	103.406	-38.7259	-63.9561	288.536	-163.306	191.428	-117.378	107.778	-64.8612	-11.8384	-135.902	194.361	-152.766	157.346	-165.168	75.6673
708	2	98.3159	1.96117	3.8468	65.6792	66.8779	-95.924	-124.225	-71.5421	119.175	63.8349	51.9093	49.3995	102.633	-197.8	98.3836	-101.647	7.04185	-162.473	121.036	-101.67	2.24602	103.412	-38.7256	-63.8842	289.714	-164.42	193.078	-118.943	107.671	-65.4203	-9.8384	-137.328	195.178	-153.907	157.047	-165.168	75.6673
708	3	212.964	1.99014	3.83215	66.1358	67.6305	-99.254	-116.848	-71.3183	120.393	55.2457	57.624	49.4519	106.391	-202.964	98.1353	-101.178	8.24311	-163.771	120.382	-100.862	0.677373	104.766	-38.6176	-63.8827	289.737	-164.44	193.107	-118.971	107.668	-73.7801	4.66835	-142.814	190.756	-155.427	152.41	-165.323	75.5936
708	4	206.798	1.98783	3.83086	65.9543	67.3483	-99.254	-116.848	-71.3183	120.393	55.2457	57.624	49.4519	106.391	-202.964	98.1353	-101.178	8.24311	-163.044	120.721	-101.289	2.02658	102.766	-38.686	-63.8464	290.32	-164.997	193.938	-119.751	107.615	-73.6719	4.15855	-142.454	190.326	-154.944	152.487	-165.323	75.5936
708	5	206.198	1.98751	3.83112	66.2128	67.3157	-99.254	-116.848	-71.3183	120.393	55.2457	57.624	49.4519	106.391	-202.964	98.1353	-101.178	8.24311	-163.045	120.72	-101.288	2.02548	102.767	-38.6858	-63.7858	291.829	-166.454	195.884	-121.751	107.541	-73.6719	4.15855	-142.454	190.326	-154.944	152.487	-165.289	75.6078
708	6	206.198	1.98751	3.83112	66.2128	67.3157	-99.254	-116.848	-71.3183	120.393	55.2457	57.624	49.4519	106.391	-202.964	98.1353	-101.178	8.24311	-163.045	120.72	-101.288	2.02548	102.767	-38.6858	-63.7858	291.829	-166.454	195.884	-121.751	107.541	-73.6719	4.15855	-142.454	190.326	-154.944	152.487	-165.289	75.6078
709	1	192.016	1.98489	3.83013	66.0255	67.165	-99.4537	-116.659	-71.1321	120.497	54.7458	57.9047	49.4654	104.914	-200.964	98.2453	-101.361	7.70313	-163.045	120.72	-101.288	2.0252	102.767	-38.6857	-63.7858	291.829	-166.454	195.884	-121.751	107.541	-73.6719	4.15855	-142.454	190.326	-154.944	152.487	-165.289	75.6078
709	2	186.287	1.98416	3.82922	65.6891	67.1339	-99.4537	-116.659	-71.1321	120.497	54.7458	57.9047	49.4727	104.22	-200.023	98.3086	-101.464	7.46041	-163.045	120.72	-101.288	2.02516	102.767	-38.6857	-63.8802	290.469	-165.142	193.884	-119.887	107.67	-73.6719	4.15855	-142.454	190.326	-154.944	152.487	-165.289	75.6078
709	3	175.976	1.98215	3.82804	65.2693	67.0125	-99.4537	-116.659	-71.1321	120.497	54.7458	57.9047	49.5015	102.746	-198.023	98.4604	-101.695	6.94713	-163.045	120.72	-101.288	2.0251	102.767	-38.6857	-63.9664	289.156	-163.882	192.19	-118.196	107.795	-73.672	4.1589	-142.454	190.326	-154.945	152.487	-165.289	75.6078
709	4	174.223	1.98187	3.82834	65.5238	66.9491	-99.4537	-116.659	-71.1321	120.497	54.7458	57.9047	49.5015	102.746	-198.023	98.4604	-101.695	6.94713	-163.045	120.72	-101.288	2.02493	102.767	-38.6857	-63.8823	290.574	-165.234	194.19	-120.078	107.67	-73.5556	3.61243	-142.069	189.868	-154.429	152.569	-165.289	75.6078
709	5	174.165	1.98166	3.82865	65.8434	66.9299	-99.4537	-116.659	-71.1321	120.497	54.7458	57.9047	49.5015	102.746	-198.023	98.4604	-101.695	6.94713	-163.046	120.72	-101.287	2.02473	102.768	-38.6856	-63.7251	292.568	-167.234	196.136	-122.052	107.459	-73.5556	3.61243	-142.069	189.868	-154.429	152.569	-165.255	75.622
709	6	174.165	1.98166	3.82865	65.8434	66.9299	-99.4537	-116.659	-71.1321	120.497	54.7458	57.9047	49.5015	102.746	-198.023	98.4604	-101.695	6.94713	-163.046	120.72	-101.287	2.02473	102.768	-38.6856	-63.7251	292.568	-167.234	196.136	-122.052	107.459	-73.5556	3.61243	-142.069	189.868	-154.429	152.569	-165.255	75.622
710	1	193.583	2.00695	3.8881	66.2774	67.2786	-99.5256	-116.595	-71.063	120.535	54.5657	58.0053	49.5015	102.746	-198.023	98.4604	-101.695	6.94713	-165.046	118.728	-99.2946	0.0285688	104.763	-38.257	-63.7251	292.568	-167.234	196.136	-122.052	107.459	-73.5556	3.61243	-142.069	189.868	-154.429	152.569	-165.255	75.622
710	2	203.208	2.00943	3.88996	66.3863	67.4296	-99.5097	-116.624	-71.0704	120.531	54.6113	57.9696	49.4614	104.211	-200.023	98.2816	-101.442	7.46295	-164.999	118.746	-99.3196	0.104147	104.65	-38.2616	-63.7506	292.19	-166.869	195.581	-121.535	107.494	-73.5556	3.61243	-142.069	189.868	-154.429	152.569	-165.255	75.622
710	3	191.252	2.00602	3.88858	66.2282	67.1378	-99.5097	-116.624	-71.0704	120.531	54.6113	57.9696	49.4902	102.738	-198.023	98.433	-101.673	6.95007	-164.674	118.909	-99.5161	0.710025	103.745	-38.2936	-63.6896	293.14	-167.775	196.916	-122.796	107.41	-73.5594	3.64247	-142.093	189.903	-154.465	152.567	-165.255	75.622
710	4	184.274	2.0038	3.88656	65.8154	66.886	-99.5097	-116.624	-71.0704	120.531	54.6113	57.9696	49.4902	102.738	-198.023	98.433	-101.673	6.95007	-163.952	119.241	-99.9299	2.06174	101.745	-38.3608	-63.7442	292.39	-167.052	195.799	-121.754	107.484	-73.3849	2.81944	-141.509	189.212	-153.689	152.689	-165.255	75.622
710	5	166.512	1.9743	3.82601	65.3856	66.5581	-99.5097	-116.624	-71.0704	120.531	54.6113	57.9696	49.4902	102.738	-198.023	98.433	-101.673	6.95007	-161.952	120.873	-101.878	4.05972	99.7478	-38.6551	-63.7544	292.324	-166.989	195.688	-121.657	107.5	-73.3849	2.81946	-141.509	189.212	-153.69	152.689	-165.245	75.6264
710	6	166.512	1.9743	3.82601	65.3856	66.5581	-99.5097	-116.624	-71.0704	120.531	54.6113	57.9696	49.4902	102.738	-198.023	98.433	-101.673	6.95007	-161.952	120.873	-101.878	4.05972	99.7478	-38.6551	-63.7544	292.324	-166.989	195.688	-121.657	107.5	-73.3849	2.81946	-141.509	189.212	-153.69	152.689	-165.245	75.6264
711	1	167.587	1.97575	3.82755	65.6868	66.8108	-99.7046	-116.452	-70.8815	120.634	54.1229	58.242	49.4902	102.738	-198.023	98.433	-101.673	6.95007	-162.711	120.492	-101.414	2.70833	101.748	-38.5971	-63.7544	292.324	-166.989	195.688	-121.657	107.5	-73.3849	2.81946	-141.509	189.212	-153.69	152.689	-165.245	75.6264
711	2	167.29	1.97611	3.82717	65.4391	66.8521	-99.6859	-116.487	-70.8898	120.629	54.1772	58.1986	49.4902	102.738	-198.024	98.433	-101.673	6.95014	-162.712	120.492	-101.413	2.7075	101.749	-38.5971	-63.8448	290.954	-165.668	193.688	-119.791	107.628	-73.3849	2.81948	-141.509	189.212	-153.69	152.689	-165.245	75.6264
711	3	173.503	1.98414	3.84579	65.5782	67.1543	-99.6859	-116.487	-70.8898	120.629	54.1772	58.1986	49.4902	102.738	-198.024	98.433	-101.673	6.95014	-163.66	120.02	-100.832	0.942675	103.749	-38.5208	-63.9215	289.721	-164.487	192.413	-118.518	107.742	-73.3849	2.81972	-141.51	189.212	-153.69	152.689	-165.245	75.6264
711	4	168.261	1.98182	3.84444	65.379	66.8774	-99.6859	-116.487	-70.8898	120.629	54.1772	58.1986	49.4902	102.738	-198.024	98.433	-101.673	6.95014	-162.934	120.353	-101.249	2.29023	101.749	-38.5862	-63.8935	290.203	-164.946	193.09	-119.156	107.7	-73.2839	2.34876	-141.178	188.823	-153.251	152.761	-165.245	75.6264
711	5	167.822	1.98134	3.84477	65.6416	66.8396	-99.6859	-116.487	-70.8898	120.629	54.1772	58.1986	49.4902	102.738	-198.024	98.433	-101.673	6.95014	-162.934	120.353	-101.249	2.29023	101.749	-38.5862	-63.8783	291.754	-166.452	195.09	-121.149	107.698	-73.2839	2.34877	-141.178	188.823	-153.251	152.76	-165.174	75.6564
711	6	167.822	1.98134	3.84477	65.6416	66.8396	-99.6859	-116.487	-70.8898	120.629	54.1772	58.1986	49.4902	102.738	-198.024	98.433	-101.673	6.95014	-162.934	120.353	-101.249	2.29023	101.749	-38.5862	-63.8783	291.754	-166.452	195.09	-121.149	107.698	-73.2839	2.34877	-141.178	188.823	-153.251	152.76	-165.174	75.6564
712	1	167.504	1.98053	3.84527	65.8902	66.8022	-99.788	-116.401	-70.7884	120.685	53.9213	58.3407	49.4902	102.738	-198.024	98.433	-101.673	6.95014	-162.934	120.353	-101.249	2.29023	101.749	-38.5862	-63.7959	293.078	-167.724	197.09	-123.01	107.579	-73.2839	2.34877	-141.178	188.823	-153.251	152.76	-165.174	75.6564
712	2	177.439	1.98319	3.84715	65.9804	66.9736	-99.7742	-116.427	-70.7945	120.681	53.9614	58.3084	49.45	104.203	-200.024	98.254	-101.42	7.46594	-162.934	120.353	-101.249	2.29023	101.749	-38.5862	-63.8358	292.509	-167.171	196.245	-122.225	107.633	-73.2839	2.34877	-141.178	188.823	-153.251	152.76	-165.174	75.6564
712	3	167.776	1.98088	3.84619	65.8464	66.8088	-99.7742	-116.427	-70.7945	120.681	53.9614	58.3084	49.4789	102.73	-198.024	98.4059	-101.651	6.95284	-162.934	120.353	-101.249	2.29023	101.749	-38.5862	-63.8131	292.857	-167.502	196.729	-122.683	107.603	-73.2847	2.3547	-141.183	188.83	-153.258	152.76	-165.174	75.6564
712	4	165.721	1.98103	3.84536	65.6112	66.8343	-99.7742	-116.427	-70.7945	120.681	53.9614	58.3084	49.4789	102.73	-198.024	98.4059	-101.651	6.95284	-162.934	120.353	-101.249	2.29023	101.749	-38.5862	-63.9109	291.51	-166.204	194.729	-120.816	107.737	-73.1697	1.82042	-140.807	188.391	-152.762	152.842	-165.174	75.6564
712	5	165.4	1.98155	3.84528	65.3525	66.8749	-99.7742	-116.427	-70.7945	120.681	53.9614	58.3084	49.4789	102.73	-198.024	98.4059	-101.651	6.95284	-162.934	120.353	-101.249	2.29023	101.749	-38.5862	-64.0465	290.027	-164.795	192.729	-118.869	107.942	-73.1697	1.82045	-140.807	188.391	-152.762	152.841	-165.14	75.6712
712	6	165.4	1.98155	3.84528	65.3525	66.8749	-99.7742	-116.427	-70.7945	120.681	53.9614	58.3084	49.4789	102.73	-198.024	98.4059	-101.651	6.95284	-162.934	120.353	-101.249	2.29023	101.749	-38.5862	-64.0465	290.027	-164.795	192.729	-118.869	107.942	-73.1697	1.82045	-140.807	188.391	-152.762	152.841	-165.14	75.6712
713	1	163.579	1.98087	3.84466	65.1092	66.9276	-99.9445	-116.287	-70.6232	120.774	53.5344	58.5449	49.4789	102.73	-198.024	98.4059	-101.651	6.95284	-162.934	120.353	-101.249	2.29023	101.749	-38.5862	-64.146	288.522	-163.359	190.729	-116.965	108.088	-73.1697	1.82045	-140.807	188.391	-152.762	152.841	-165.14	75.6712
713	2	173.65	1.98334	3.84694	65.3872	67.0656	-99.9319	-116.312	-70.6286	120.771	53.5716	58.5144	49.4388	104.195	-200.024	98.2268	-101.398	7.46862	-162.934	120.353	-101.249	2.29023	101.749	-38.5862	-64.1184	289.004	-163.814	191.398	-117.601	108.045	-73.1697	1.82045	-140.807	188.391	-152.762	152.841	-165.14	75.6712
713	3	163.979	1.98114	3.84575	65.1485	66.9192	-99.9319	-116.312	-70.6286	120.771	53.5716	58.5144	49.4677	102.721	-198.024	98.3788	-101.629	6.95555	-162.934	120.353	-101.249	2.29023	101.749	-38.5862	-64.1327	288.771	-163.589	191.046	-117.275	108.068	-73.1704	1.82611	-140.811	188.398	-152.769	152.841	-165.14	75.6712
713	4	162.559	1.98072	3.84588	65.4081	66.8524	-99.9319	-116.312	-70.6286	120.771	53.5716	58.5144	49.4677	102.721	-198.024	98.3788	-101.629	6.95555	-162.934	120.353	-101.249	2.29023	101.749	-38.5862	-64.0547	290.213	-164.96	193.046	-119.162	107.946	-73.0248	1.15147	-140.337	187.847	-152.146	152.944	-165.14	75.6712
713	5	160.471	1.97962	3.84558	65.7025	66.838	-99.9319	-116.312	-70.6286	120.771	53.5716	58.5144	49.4677	102.721	-198.024	98.3788	-101.629	6.95555	-162.934	120.353	-101.249	2.29023	101.749	-38.5862	-64.2713	292.191	-166.96	194.706	-121.13	108.329	-72.994	1.01542	-140.166	187.98	-152.377	152.77	-164.842	75.8991
713	6	160.471	1.97962	3.84558	65.7025	66.838	-99.9319	-116.312	-70.6286	120.771	53.5716	58.5144	49.4677	102.721	-198.024	98.3788	-101.629	6.95555	-162.934	120.353	-101.249	2.29023	101.749	-38.5862	-64.2713	292.191	-166.96	194.706	-121.13	108.329	-72.994	1.01542	-140.166	187.98	-152.377	152.77	-164.842	75.8991
714	1	182.172	1.99601	3.87689	66.1061	67.1607	-99.9607	-116.289	-70.599	120.787	53.4993	58.5543	49.4304	104.188	-200.024	98.2004	-101.372	7.46684	-163.896	119.395	-100.291	1.32977	102.709	-38.3888	-64.2713	292.191	-166.96	194.706	-121.13	108.329	-72.994	1.01542	-140.166	187.98	-152.377	152.77	-164.842	75.8991
714	2	172.044	1.99372	3.87545	65.6431	66.9997	-99.9607	-116.289	-70.599	120.787	53.4993	58.5543	49.4538	102.715	-198.024	98.3499	-101.604	6.95073	-163.76	119.454	-100.368	1.56677	102.356	-38.401	-64.3462	290.966	-165.785	192.944	-119.479	108.44	-72.995	1.02036	-140.17	187.984	-152.382	152.769	-164.842	75.8991
714	3	168.428	1.99178	3.87412	65.2771	66.769	-99.9607	-116.289	-70.599	120.787	53.4993	58.5543	49.4538	102.715	-198.024	98.3499	-101.604	6.95073	-163.039	119.811	-100.802	2.90743	100.356	-38.4638	-64.3715	290.534	-165.371	192.32	-118.894	108.48	-72.9986	1.05293	-140.197	188.024	-152.422	152.767	-164.842	75.8991
714	4	168.351	1.99136	3.87446	65.533	66.7167	-99.9607	-116.289	-70.599	120.787	53.4993	58.5543	49.4538	102.715	-198.024	98.3499	-101.604	6.95073	-163.039	119.811	-100.802	2.90743	100.356	-38.4638	-64.2934	291.964	-166.733	194.32	-120.78	108.357	-72.9301	0.73761	-139.975	187.769	-152.133	152.815	-164.842	75.8991
714	5	169.256	1.99279	3.8751	65.241	66.7467	-99.9607	-116.289	-70.599	120.787	53.4993	58.5543	49.4538	102.715	-198.024	98.3499	-101.604	6.95073	-163.039	119.811	-100.802	2.90743	100.356	-38.4638	-64.3553	290.152	-164.983	192.356	-118.78	108.447	-72.9304	0.73873	-139.976	187.769	-152.133	152.816	-164.846	75.8916
714	6	169.256	1.99279	3.8751	65.241	66.7467	-99.9607	-116.289	-70.599	120.787	53.4993	58.5543	49.4538	102.715	-198.024	98.3499	-101.604	6.95073	-163.039	119.811	-100.802	2.90743	100.356	-38.4638	-64.3553	290.152	-164.983	192.356	-118.78	108.447	-72.9304	0.73873	-139.976	187.769	-152.133	152.816	-164.846	75.8916
715	1	183.084	1.99907	3.88286	65.5898	67.0308	-99.989	-116.267	-70.5698	120.803	53.4283	58.5934	49.4164	104.182	-200.024	98.1714	-101.348	7.46202	-163.449	119.607	-100.554	2.15372	101.31	-38.4309	-64.3553	290.152	-164.983	192.356	-118.78	108.447	-72.9304	0.73873	-139.976	187.769	-152.133	152.816	-164.846	75.8916
715	2	163.561	1.98484	3.8625	65.3489	66.7581	-99.989	-116.267	-70.5698	120.803	53.4283	58.5934	49.4399	102.709	-198.024	98.321	-101.579	6.94593	-162.819	120.042	-101.091	2.77532	100.688	-38.506	-64.3274	290.632	-165.439	193.031	-119.419	108.404	-72.9304	0.73873	-139.976	187.769	-152.133	152.816	-164.846	75.8916
715	3	194.563	2.00589	3.89428	65.8045	67.1949	-99.9835	-116.292	-70.5599	120.799	53.4489	58.5792	49.4033	104.174	-200.024	98.143	-101.326	7.46371	-163.816	119.549	-100.486	0.98011	102.479	-38.4273	-64.348	290.292	-165.112	192.536	-118.956	108.435	-72.9327	0.76011	-139.993	187.795	-152.159	152.814	-164.846	75.8916
715	4	187.881	2.00282	3.89217	65.6072	66.8675	-99.9835	-116.292	-70.5599	120.799	53.4489	58.5792	49.4099	103.823	-199.54	98.1509	-101.348	7.33778	-163.09	119.878	-100.898	2.32716	100.479	-38.4916	-64.309	290.981	-165.769	193.503	-119.867	108.375	-72.7422	-0.120923	-139.372	187.08	-151.351	152.948	-164.846	75.8916
715	5	189.18	2.00452	3.893	65.3327	66.9047	-99.9835	-116.292	-70.5599	120.799	53.4489	58.5792	49.4099	103.823	-199.54	98.1509	-101.348	7.33778	-163.09	119.878	-100.898	2.32716	100.479	-38.4916	-64.3702	289.284	-164.134	191.555	-117.867	108.458	-72.7438	-0.115481	-139.4	187.019	-151.255	153.019	-164.938	75.8502
715	6	189.18	2.00452	3.893	65.3327	66.9047	-99.9835	-116.292	-70.5599	120.799	53.4489	58.5792	49.4099	103.823	-199.54	98.1509	-101.348	7.33778	-163.09	119.878	-100.898	2.32716	100.479	-38.4916	-64.3702	289.284	-164.134	191.555	-117.867	108.458	-72.7438	-0.115481	-139.4	187.019	-151.255	153.019	-164.938	75.8502
716	1	183.28	2.00356	3.89333	65.1339	66.7489	-100.011	-116.271	-70.5318	120.814	53.3808	58.6167	49.4413	102.29	-197.54	98.3154	-101.592	6.79556	-163.09	119.878	-100.898	2.32716	100.479	-38.4916	-64.3702	289.284	-164.134	191.555	-117.867	108.458	-72.7438	-0.115481	-139.4	187.019	-151.255	153.019	-164.938	75.8502
716	2	192.513	2.0061	3.89606	65.5096	66.868	-99.9911	-116.309	-70.54	120.81	53.4384	58.5692	49.3971	103.754	-199.54	98.1289	-101.334	7.31102	-163.09	119.878	-100.898	2.32716	100.479	-38.4916	-64.3093	290.337	-165.131	193.026	-119.261	108.364	-72.7438	-0.115481	-139.4	187.019	-151.255	153.019	-164.938	75.8502
716	3	185.671	2.00477	3.89575	65.2768	66.7195	-99.9911	-116.309	-70.54	120.81	53.4384	58.5692	49.4288	102.245	-197.54	98.2911	-101.576	6.78453	-163.09	119.878	-100.898	2.32716	100.479	-38.4916	-64.3213	290.145	-164.946	192.745	-118.998	108.382	-72.7474	-0.079322	-139.43	187.065	-151.301	153.017	-164.938	75.8502
716	4	185.811	2.00426	3.89604	65.5317	66.6681	-99.9911	-116.309	-70.54	120.81	53.4384	58.5692	49.4288	102.245	-197.54	98.2911	-101.576	6.78453	-163.09	119.878	-100.898	2.32716	100.479	-38.4916	-64.2382	291.564	-166.3	194.745	-120.881	108.256	-72.685	-0.367409	-139.227	186.833	-151.038	153.06	-164.938	75.8502
716	5	67.9307	1.75385	3.77416	66.394	67.6461	-101.647	-119.377	-71.7223	140.041	37.3405	55.8042	49.4342	102.05	-197.275	98.3158	-101.611	6.71675	-166.612	117.223	-98.1062	-3.07419	107.535	-36.4826	-64.2435	291.448	-166.188	194.579	-120.725	108.262	-73.2422	2.10765	-141.367	188.476	-152.489	153.64	-165.692	75.5806
716	6	67.9307	1.75385	3.77416	66.394	67.6461	-101.647	-119.377	-71.7223	140.041	37.3405	55.8042	49.4342	102.05	-197.275	98.3158	-101.611	6.71675	-166.612	117.223	-98.1062	-3.07419	107.535	-36.4826	-64.2435	291.448	-166.188	194.579	-120.725	108.262	-73.2422	2.10765	-141.367	188.476	-152.489	153.64	-165.692	75.5806
717	1	66.173	1.75288	3.77497	66.284	67.5391	-102.256	-118.821	-70.8365	140.611	35.3405	56.8671	49.4342	102.05	-197.275	98.3158	-101.611	6.71675	-166.254	117.417	-98.341	-2.31433	106.378	-36.5231	-64.2435	291.448	-166.188	194.579	-120.725	108.262	-73.2422	2.10765	-141.367	188.476	-152.489	153.64	-165.692	75.5806
717	2	66.4025	1.7543	3.77569	65.9491	67.5459	-102.223	-118.877	-70.8687	140.581	35.4665	56.7831	49.4342	102.05	-197.275	98.3158	-101.611	6.71675	-166.177	117.439	-98.3779	-2.20761	106.219	-36.5319	-64.3692	289.484	-164.304	192.579	-118.728	108.444	-73.2422	2.10765	-141.367	188.476	-152.489	153.64	-165.692	75.5806
717	3	63.8749	1.75419	3.77421	65.5897	67.4946	-102.197	-118.957	-70.8662	140.544	35.5831	56.7166	49.4342	102.05	-197.275	98.3158	-101.611	6.71675	-165.884	117.581	-98.5466	-1.66629	105.402	-36.563	-64.456	288.141	-163.01	190.579	-116.868	108.575	-73.2538	2.2053	-141.447	188.593	-152.608	153.633	-165.692	75.5806
717	4	56.793	1.75128	3.77197	65.5045	67.1653	-102.197	-118.957	-70.8662	140.544	35.5831	56.7166	49.4342	102.05	-197.275	98.3158	-101.611	6.71676	-165.164	117.847	-98.8931	-0.307076	103.402	-36.635	-64.4005	289.18	-163.999	192.009	-118.217	108.488	-72.905	0.581663	-140.298	187.276	-151.117	153.876	-165.692	75.5806
717	5	55.1601	1.75133	3.77135	65.3251	67.2245	-102.197	-118.957	-70.8662	140.544	35.5831	56.7166	49.4342	102.05	-197.275	98.3158	-101.611	6.71676	-165.164	117.847	-98.8931	-0.307076	103.402	-36.635	-64.6067	288.258	-163.177	190.009	-116.473	108.812	-72.8401	0.30092	-140.049	187.287	-151.187	153.814	-165.663	75.646
717	6	55.1601	1.75133	3.77135	65.3251	67.2245	-102.197	-118.957	-70.8662	140.544	35.5831	56.7166	49.4342	102.05	-197.275	98.3158	-101.611	6.71676	-165.164	117.847	-98.8931	-0.307076	103.402	-36.635	-64.6067	288.258	-163.177	190.009	-116.473	108.812	-72.8401	0.30092	-140.049	187.287	-151.187	153.814	-165.663	75.646
718	1	53.5454	1.74898	3.7707	65.0667	66.9985	-102.541	-118.698	-70.3267	140.875	34.4483	57.3178	49.4342	102.05	-197.275	98.3158	-101.611	6.71677	-164.496	118.192	-99.3087	1.01879	101.402	-36.6986	-64.6067	288.258	-163.177	190.009	-116.473	108.812	-72.8401	0.30092	-140.049	187.287	-151.187	153.814	-165.663	75.646
718	2	51.1094	1.74739	3.77075	65.0844	66.7592	-102.435	-118.888	-70.423	140.777	34.8655	57.03	49.4342	102.05	-197.276	98.3158	-101.611	6.7168	-163.92	118.424	-99.6228	1.98349	99.9634	-36.7521	-64.529	289.711	-164.542	192.009	-118.378	108.684	-72.8457	0.328796	-140.069	187.311	-151.214	153.811	-165.663	75.646
718	3	48.8092	1.74501	3.76776	64.7302	66.5243	-102.427	-118.914	-70.4206	140.765	34.9023	57.0088	49.4342	102.05	-197.276	98.3158	-101.611	6.7168	-163.183	118.786	-100.058	3.35916	97.9634	-36.8127	-64.5493	289.38	-164.223	191.516	-117.92	108.716	-72.8515	0.382922	-140.114	187.379	-151.282	153.807	-165.663	75.646
718	4	48.6967	1.74523	3.76851	65.1252	66.5754	-102.427	-118.914	-70.4206	140.765	34.9023	57.0088	49.4342	102.051	-197.276	98.3158	-101.611	6.71681	-163.511	118.617	-99.8569	2.74453	98.8803	-36.7881	-64.4712	290.82	-165.594	193.516	-119.806	108.593	-72.7251	-0.193335	-139.709	186.925	-150.763	153.896	-165.663	75.646
718	5	37.363	1.72882	3.71297	64.7064	66.2385	-102.427	-118.914	-70.4206	140.765	34.9023	57.0088	49.4342	102.051	-197.276	98.3158	-101.611	6.71681	-161.544	120.617	-101.852	4.70961	96.9142	-37.1718	-64.4685	290.843	-165.615	193.552	-119.84	108.589	-72.7251	-0.193302	-139.709	186.925	-150.763	153.896	-165.665	75.6425
718	6	37.363	1.72882	3.71297	64.7064	66.2385	-102.427	-118.914	-70.4206	140.765	34.9023	57.0088	49.4342	102.051	-197.276	98.3158	-101.611	6.71681	-161.544	120.617	-101.852	4.70961	96.9142	-37.1718	-64.4685	290.843	-165.615	193.552	-119.84	108.589	-72.7251	-0.193302	-139.709	186.925	-150.763	153.896	-165.665	75.6425
719	1	37.5594	1.72864	3.71273	64.4595	66.2952	-102.518	-118.851	-70.2745	140.853	34.6024	57.1676	49.4342	102.051	-197.276	98.3158	-101.611	6.71681	-161.579	120.601	-101.832	4.64812	97.0048	-37.1694	-64.568	289.262	-164.105	191.564	-117.84	108.735	-72.7251	-0.193302	-139.709	186.925	-150.763	153.896	-165.665	75.6425
719	2	37.6177	1.72871	3.71373	64.729	66.2658	-102.478	-118.922	-70.3116	140.816	34.7596	57.0598	49.4342	102.051	-197.276	98.3158	-101.611	6.71681	-161.634	120.563	-101.792	4.52235	97.1918	-37.1663	-64.4859	290.692	-165.458	193.564	-119.735	108.606	-72.7251	-0.193302	-139.709	186.925	-150.763	153.896	-165.665	75.6425
719	3	37.1975	1.72926	3.71311	64.4972	66.3253	-102.467	-118.962	-70.3066	140.796	34.816	57.0285	49.4342	102.051	-197.276	98.3158	-101.611	6.71682	-161.671	120.545	-101.77	4.4535	97.2936	-37.1638	-64.5725	289.315	-164.138	191.564	-117.863	108.735	-72.7264	-0.181076	-139.72	186.941	-150.779	153.895	-165.665	75.6425
719	4	36.2765	1.72934	3.71371	64.8435	66.3347	-102.467	-118.962	-70.3066	140.796	34.816	57.0285	49.4342	102.051	-197.276	98.3158	-101.611	6.71682	-161.879	120.43	-101.633	4.06846	97.8702	-37.1491	-64.4939	290.749	-165.503	193.564	-119.748	108.613	-72.5984	-0.753428	-139.323	186.501	-150.272	153.986	-165.665	75.6425
719	5	36.4394	1.72972	3.71341	64.5877	66.3812	-102.467	-118.962	-70.3066	140.796	34.816	57.0285	49.4342	102.051	-197.276	98.3158	-101.611	6.71682	-161.879	120.43	-101.633	4.06846	97.8702	-37.1491	-64.5489	289.251	-164.06	191.564	-117.782	108.686	-72.5995	-0.749937	-139.353	186.431	-150.162	154.069	-165.766	75.5993
719	6	36.4394	1.72972	3.71341	64.5877	66.3812	-102.467	-118.962	-70.3066	140.796	34.816	57.0285	49.4342	102.051	-197.276	98.3158	-101.611	6.71682	-161.879	120.43	-101.633	4.06846	97.8702	-37.1491	-64.5489	289.251	-164.06	191.564	-117.782	108.686	-72.5995	-0.749937	-139.353	186.431	-150.162	154.069	-165.766	75.5993
720	1	38.2608	1.73125	3.71517	64.8956	66.6374	-102.643	-118.841	-70.0216	140.967	34.2325	57.3375	49.4341	102.051	-197.276	98.3158	-101.611	6.71687	-162.63	120.069	-101.193	2.71566	99.8702	-37.0954	-64.5489	289.251	-164.06	191.564	-117.782	108.686	-72.5995	-0.749937	-139.353	186.431	-150.162	154.069	-165.766	75.5993
720	2	38.3675	1.7312	3.71606	65.1389	66.5871	-102.619	-118.886	-70.0439	140.944	34.3306	57.2693	49.4341	102.051	-197.276	98.3158	-101.611	6.71687	-162.63	120.069	-101.192	2.7149	99.871	-37.0953	-64.4665	290.681	-165.412	193.564	-119.677	108.557	-72.5995	-0.749937	-139.353	186.431	-150.162	154.069	-165.766	75.5993
720	3	62.5705	1.78826	3.75583	65.4045	66.9483	-102.012	-118.169	-70.0751	138.218	36.6575	58.1857	49.4327	102.102	-197.345	98.3083	-101.601	6.7345	-164.069	119.361	-100.326	0.752398	101.812	-36.9819	-64.5088	290.028	-164.786	192.603	-118.777	108.62	-72.7885	0.073352	-139.98	186.782	-150.626	154.292	-166.063	75.4999
720	4	59.9338	1.78596	3.75441	65.2443	66.6679	-102.012	-118.169	-70.0751	138.218	36.6575	58.1857	49.4327	102.102	-197.345	98.3083	-101.601	6.7345	-163.344	119.685	-100.73	2.09846	99.812	-37.0465	-64.4693	290.705	-165.432	193.557	-119.675	108.56	-72.6807	-0.420915	-139.633	186.392	-150.181	154.368	-166.063	75.4999
720	5	61.1783	1.78702	3.7547	64.958	66.6963	-102.012	-118.169	-70.0751	138.218	36.6575	58.1857	49.4327	102.102	-197.345	98.3083	-101.601	6.7345	-163.344	119.685	-100.73	2.09846	99.812	-37.0465	-64.3626	288.85	-163.584	191.701	-117.675	108.364	-72.6931	-0.368605	-139.692	186.356	-150.117	154.417	-166.201	75.3807
720	6	61.1783	1.78702	3.7547	64.958	66.6963	-102.012	-118.169	-70.0751	138.218	36.6575	58.1857	49.4327	102.102	-197.345	98.3083	-101.601	6.7345	-163.344	119.685	-100.73	2.09846	99.812	-37.0465	-64.3626	288.85	-163.584	191.701	-117.675	108.364	-72.6931	-0.368605	-139.692	186.356	-150.117	154.417	-166.201	75.3807
721	1	51.5446	1.7729	3.7118	64.5767	66.3935	-102.083	-118.124	-69.9658	138.28	36.4357	58.3042	49.4327	102.102	-197.346	98.3082	-101.601	6.73452	-161.59	120.552	-101.785	4.09524	97.812	-37.1909	-64.3679	288.777	-163.514	191.611	-117.588	108.372	-72.6931	-0.368605	-139.692	186.356	-150.117	154.417	-166.201	75.3807
721	2	51.6048	1.773	3.71279	64.8333	66.3536	-102.055	-118.178	-69.9866	138.258	36.5441	58.2248	49.4327	102.102	-197.346	98.3082	-101.601	6.73453	-161.621	120.533	-101.764	4.0294	97.9101	-37.1889	-64.2821	290.201	-164.863	193.611	-119.482	108.241	-72.6932	-0.368245	-139.692	186.357	-150.117	154.417	-166.201	75.3807
721	3	52.7146	1.77505	3.71362	64.8711	66.6389	-102.055	-118.178	-69.9866	138.258	36.5441	58.2248	49.4327	102.102	-197.346	98.3082	-101.601	6.7346	-162.315	120.191	-101.343	2.73187	99.8335	-37.1398	-64.3723	288.841	-163.555	191.611	-117.615	108.372	-72.6942	-0.358424	-139.7	186.369	-150.13	154.416	-166.201	75.3807
721	4	59.4754	1.78383	3.74777	65.2802	66.9326	-102.055	-118.178	-69.9866	138.258	36.5441	58.2248	49.4327	102.102	-197.346	98.3082	-101.601	6.7346	-163.717	119.488	-100.488	0.731871	101.833	-37.0296	-64.36	289.055	-163.759	191.911	-117.898	108.354	-72.6498	-0.557427	-139.562	186.216	-149.953	154.448	-166.201	75.3807
721	5	62.6548	1.7858	3.74877	65.5627	67.1886	-102.055	-118.178	-69.9866	138.258	36.5441	58.2248	49.4327	102.102	-197.346	98.3082	-101.601	6.7346	-164.44	119.268	-100.194	-0.623041	103.833	-36.953	-64.3598	289.054	-163.758	191.911	-117.897	108.353	-72.6976	-0.356196	-139.784	186.091	-149.724	154.624	-166.32	75.2733
721	6	62.6548	1.7858	3.74877	65.5627	67.1886	-102.055	-118.178	-69.9866	138.258	36.5441	58.2248	49.4327	102.102	-197.346	98.3082	-101.601	6.7346	-164.44	119.268	-100.194	-0.623041	103.833	-36.953	-64.3598	289.054	-163.758	191.911	-117.897	108.353	-72.6976	-0.356196	-139.784	186.091	-149.724	154.624	-166.32	75.2733
722	1	60.5063	1.78314	3.74775	65.2933	66.9546	-102.293	-118.028	-69.6164	138.468	35.7956	58.6245	49.4326	102.103	-197.346	98.3082	-101.601	6.73468	-163.765	119.608	-100.61	0.70382	101.833	-37.0183	-64.3598	289.054	-163.758	191.911	-117.897	108.353	-72.6976	-0.356196	-139.784	186.091	-149.724	154.624	-166.32	75.2733
722	2	58.762	1.78189	3.74788	65.3659	66.7632	-102.235	-118.146	-69.6568	138.422	36.0272	58.4507	49.4326	102.103	-197.347	98.3081	-101.601	6.73484	-163.315	119.789	-100.856	1.45056	100.718	-37.0607	-64.2737	290.475	-165.105	193.911	-119.789	108.223	-72.7023	-0.331948	-139.801	186.112	-149.747	154.62	-166.32	75.2733
722	3	57.266	1.78028	3.74655	64.9534	66.5381	-102.235	-118.146	-69.6568	138.422	36.0272	58.4507	49.4326	102.103	-197.347	98.3081	-101.601	6.73487	-162.589	120.144	-101.287	2.78601	98.7183	-37.123	-64.3213	289.757	-164.415	192.982	-118.862	108.291	-72.7067	-0.284418	-139.842	186.174	-149.809	154.618	-166.32	75.2733
722	4	57.212	1.77983	3.74694	65.2078	66.4868	-102.235	-118.146	-69.6568	138.422	36.0272	58.4507	49.4326	102.103	-197.347	98.3081	-101.601	6.73487	-162.589	120.144	-101.287	2.78601	98.7183	-37.123	-64.2343	291.165	-165.761	194.982	-120.741	108.165	-72.6485	-0.551213	-139.654	185.965	-149.569	154.659	-166.32	75.2733
722	5	57.5613	1.77936	3.74723	65.483	66.4558	-102.235	-118.146	-69.6568	138.422	36.0272	58.4507	49.4326	102.103	-197.347	98.3081	-101.601	6.73487	-162.589	120.144	-101.287	2.78601	98.7183	-37.123	-64.0893	292.732	-167.255	196.982	-122.693	107.951	-72.6498	-0.546359	-139.681	185.906	-149.477	154.73	-166.41	75.2341
722	6	57.5613	1.77936	3.74723	65.483	66.4558	-102.235	-118.146	-69.6568	138.422	36.0272	58.4507	49.4326	102.103	-197.347	98.3081	-101.601	6.73487	-162.589	120.144	-101.287	2.78601	98.7183	-37.123	-64.0893	292.732	-167.255	196.982	-122.693	107.951	-72.6498	-0.546359	-139.681	185.906	-149.477	154.73	-166.41	75.2341
723	1	58.929	1.77761	3.74784	65.7365	66.4299	-102.491	-117.996	-69.2525	138.648	35.2246	58.8788	49.4325	102.107	-197.352	98.3076	-101.6	6.73621	-162.589	120.144	-101.287	2.78601	98.7183	-37.123	-64.0147	293.902	-168.389	198.982	-124.516	107.846	-72.6498	-0.546359	-139.681	185.906	-149.477	154.73	-166.41	75.2341
723	2	57.777	1.77846	3.74778	65.4839	66.4626	-102.462	-118.057	-69.2713	138.625	35.3424	58.7887	49.4325	102.107	-197.353	98.3076	-101.6	6.73634	-162.589	120.144	-101.287	2.78601	98.7183	-37.123	-64.1181	292.591	-167.105	196.982	-122.672	107.976	-72.6498	-0.546359	-139.681	185.906	-149.477	154.73	-166.41	75.2341
723	3	56.8206	1.77951	3.74662	65.7129	66.4391	-102.385	-118.44	-69.1512	138.481	35.7697	58.5342	49.4325	102.109	-197.355	98.3074	-101.6	6.73693	-162.589	120.144	-101.287	2.78601	98.7183	-37.123	-64.0202	294.033	-168.476	198.982	-124.567	107.848	-72.7154	0.191516	-140.308	186.876	-150.436	154.693	-166.41	75.2341
723	4	54.5813	1.77972	3.74554	65.4858	66.4561	-102.385	-118.44	-69.1512	138.481	35.7697	58.5342	49.4325	102.109	-197.355	98.3074	-101.6	6.73698	-162.589	120.144	-101.287	2.78601	98.7183	-37.123	-64.1293	292.733	-167.217	196.982	-122.708	107.988	-72.5364	-0.629301	-139.73	186.232	-149.7	154.819	-166.41	75.2341
723	5	47.9754	1.77297	3.71662	65.1285	66.1566	-102.385	-118.44	-69.1512	138.481	35.7697	58.5342	49.4325	102.109	-197.355	98.3074	-101.6	6.73698	-161.369	120.796	-102.073	4.781	96.7183	-37.2141	-64.1287	292.727	-167.211	196.977	-122.702	107.987	-72.5364	-0.629244	-139.73	186.232	-149.7	154.819	-166.412	75.2308
723	6	47.9754	1.77297	3.71662	65.1285	66.1566	-102.385	-118.44	-69.1512	138.481	35.7697	58.5342	49.4325	102.109	-197.355	98.3074	-101.6	6.73698	-161.369	120.796	-102.073	4.781	96.7183	-37.2141	-64.1287	292.727	-167.211	196.977	-122.702	107.987	-72.5364	-0.629244	-139.73	186.232	-149.7	154.819	-166.412	75.2308
724	1	50.0485	1.77199	3.71828	65.5525	66.2739	-102.736	-118.24	-68.5916	138.792	34.6669	59.123	49.4325	102.11	-197.356	98.3073	-101.599	6.73718	-161.801	120.588	-101.819	4.01431	97.8511	-37.1846	-64.0543	293.889	-168.338	198.977	-124.524	107.882	-72.5364	-0.629244	-139.73	186.232	-149.7	154.819	-166.412	75.2308
724	2	48.9725	1.77283	3.71824	65.3141	66.3194	-102.706	-118.306	-68.6095	138.768	34.7912	59.0257	49.4324	102.11	-197.356	98.3072	-101.599	6.73725	-161.835	120.567	-101.796	3.94267	97.9579	-37.1824	-64.1577	292.579	-167.054	196.977	-122.681	108.013	-72.5364	-0.629244	-139.73	186.232	-149.7	154.819	-166.412	75.2308
724	3	49.331	1.77376	3.71828	65.638	66.349	-102.673	-118.492	-68.5423	138.692	34.9953	58.9074	49.4324	102.11	-197.357	98.3072	-101.599	6.73738	-162.026	120.473	-101.68	3.58556	98.4875	-37.1688	-64.0597	294.022	-168.427	198.977	-124.576	107.884	-72.5548	-0.437785	-139.892	186.477	-149.945	154.809	-166.412	75.2308
724	4	46.755	1.77434	3.71747	65.4792	66.4258	-102.673	-118.492	-68.5423	138.692	34.9953	58.9074	49.4324	102.11	-197.357	98.3072	-101.599	6.73738	-162.199	120.382	-101.57	3.26572	98.9659	-37.156	-64.1692	292.716	-167.163	196.977	-122.717	108.026	-72.3749	-1.24486	-139.33	185.861	-149.233	154.936	-166.412	75.2308
724	5	45.6529	1.77258	3.71599	65.1911	66.1814	-102.673	-118.492	-68.5423	138.692	34.9953	58.9074	49.4324	102.11	-197.357	98.3072	-101.599	6.73738	-161.478	120.813	-102.082	4.60052	96.9659	-37.2031	-64.1691	292.717	-167.163	196.978	-122.718	108.025	-72.375	-1.24456	-139.333	185.854	-149.223	154.945	-166.425	75.2251
724	6	45.6529	1.77258	3.71599	65.1911	66.1814	-102.673	-118.492	-68.5423	138.692	34.9953	58.9074	49.4324	102.11	-197.357	98.3072	-101.599	6.73738	-161.478	120.813	-102.082	4.60052	96.9659	-37.2031	-64.1691	292.717	-167.163	196.978	-122.718	108.025	-72.375	-1.24456	-139.333	185.854	-149.223	154.945	-166.425	75.2251
725	1	47.2072	1.77378	3.71763	65.4915	66.4347	-102.82	-118.418	-68.3009	138.825	34.5322	59.1541	49.4324	102.113	-197.361	98.3068	-101.599	6.73838	-162.238	120.446	-101.634	3.24807	98.9659	-37.1504	-64.1691	292.717	-167.163	196.978	-122.718	108.025	-72.375	-1.24456	-139.333	185.854	-149.223	154.945	-166.425	75.2251
725	2	46.4674	1.77439	3.7174	65.252	66.4818	-102.804	-118.453	-68.3104	138.812	34.5993	59.1013	49.4324	102.113	-197.361	98.3068	-101.599	6.73844	-162.261	120.433	-101.619	3.20194	99.0347	-37.1487	-64.2669	291.374	-165.86	194.978	-120.861	108.155	-72.3753	-1.24328	-139.334	185.855	-149.224	154.944	-166.425	75.2251
725	3	48.3763	1.77636	3.71924	65.692	66.7095	-102.804	-118.453	-68.3104	138.812	34.5993	59.1013	49.4323	102.115	-197.364	98.3066	-101.598	6.73914	-162.985	120.078	-101.183	1.8575	101.035	-37.0941	-64.2092	292.241	-166.689	196.115	-122.001	108.075	-72.3775	-1.21834	-139.355	185.887	-149.256	154.943	-166.425	75.2251
725	4	56.7908	1.80166	3.77345	66.3364	67.2993	-100.358	-121.01	-71.1895	135.427	43.5583	54.5362	49.425	102.377	-197.721	98.2747	-101.553	6.83091	-165.186	118.852	-99.7669	-2.23845	106.875	-36.9614	-64.2283	291.986	-166.443	195.748	-121.657	108.101	-72.1647	-2.35561	-138.469	184.951	-148.251	155.031	-166.391	75.239
725	5	58.3502	1.80153	3.7743	66.575	67.2759	-100.358	-121.01	-71.1895	135.427	43.5583	54.5362	49.425	102.377	-197.721	98.2747	-101.553	6.83091	-165.186	118.852	-99.7669	-2.23847	106.875	-36.9614	-64.0621	293.201	-167.588	197.748	-123.416	107.847	-72.1824	-2.29801	-138.691	184.506	-147.547	155.583	-166.92	75.0128
725	6	58.3502	1.80153	3.7743	66.575	67.2759	-100.358	-121.01	-71.1895	135.427	43.5583	54.5362	49.425	102.377	-197.721	98.2747	-101.553	6.83091	-165.186	118.852	-99.7669	-2.23847	106.875	-36.9614	-64.0621	293.201	-167.588	197.748	-123.416	107.847	-72.1824	-2.29801	-138.691	184.506	-147.547	155.583	-166.92	75.0128
726	1	58.6825	1.80274	3.77615	66.5877	67.2736	-101.014	-120.214	-70.444	135.916	41.5583	55.6435	49.425	102.377	-197.721	98.2747	-101.553	6.83091	-165.084	118.905	-99.8313	-2.02692	106.554	-36.9723	-64.0621	293.201	-167.588	197.748	-123.416	107.847	-72.1824	-2.29801	-138.691	184.506	-147.547	155.583	-166.92	75.0128
726	2	56.5843	1.80277	3.7757	66.28	67.2613	-100.835	-120.483	-70.6165	135.789	42.1437	55.2729	49.425	102.377	-197.721	98.2747	-101.553	6.83091	-164.94	118.945	-99.9001	-1.82396	106.252	-36.9883	-64.1622	291.871	-166.293	195.748	-121.564	107.977	-72.1852	-2.2837	-138.702	184.518	-147.56	155.581	-166.92	75.0128
726	3	52.4661	1.8006	3.77447	66.1434	66.9956	-100.835	-120.483	-70.6165	135.789	42.1437	55.2729	49.425	102.377	-197.721	98.2747	-101.553	6.83091	-164.217	119.294	-100.32	-0.499735	104.252	-37.0636	-64.1019	292.764	-167.145	197.013	-122.757	107.895	-72.2031	-2.02217	-138.928	184.881	-147.914	155.571	-166.92	75.0128
726	4	47.0912	1.79874	3.77193	65.6519	66.7821	-100.835	-120.483	-70.6165	135.789	42.1437	55.2729	49.425	102.377	-197.721	98.2747	-101.553	6.83091	-163.53	119.571	-100.675	0.778137	102.359	-37.1285	-64.2036	291.428	-165.857	195.013	-120.891	108.031	-71.9958	-2.95673	-138.273	184.175	-147.1	155.716	-166.92	75.0128
726	5	47.9324	1.79852	3.77252	65.9089	66.7511	-100.835	-120.483	-70.6165	135.789	42.1437	55.2729	49.425	102.377	-197.721	98.2747	-101.553	6.83091	-163.544	119.567	-100.67	0.751631	102.398	-37.1269	-64.0741	292.802	-167.166	197.013	-122.802	107.839	-71.9982	-2.94916	-138.3	184.124	-147.019	155.781	-167.006	74.9766
726	6	47.9324	1.79852	3.77252	65.9089	66.7511	-100.835	-120.483	-70.6165	135.789	42.1437	55.2729	49.425	102.377	-197.721	98.2747	-101.553	6.83091	-163.544	119.567	-100.67	0.751631	102.398	-37.1269	-64.0741	292.802	-167.166	197.013	-122.802	107.839	-71.9982	-2.94916	-138.3	184.124	-147.019	155.781	-167.006	74.9766
727	1	46.4874	1.79697	3.77244	65.6776	66.5289	-101.31	-119.972	-70.0375	136.152	40.6975	56.07	49.425	102.377	-197.721	98.2747	-101.553	6.83091	-162.85	119.91	-101.091	2.08323	100.398	-37.1884	-64.0695	292.871	-167.233	197.129	-122.909	107.833	-71.9982	-2.94916	-138.3	184.124	-147.019	155.781	-167.006	74.9766
727	2	37.1916	1.78971	3.74611	65.1365	66.3247	-101.201	-120.146	-70.1379	136.075	41.0652	55.8279	49.425	102.377	-197.721	98.2747	-101.553	6.83092	-161.733	120.43	-101.742	3.63667	98.8435	-37.2806	-64.168	291.531	-165.932	195.129	-121.053	107.963	-72.0017	-2.93123	-138.313	184.139	-147.036	155.779	-167.006	74.9766
727	3	37.6037	1.78985	3.7464	65.403	66.3061	-101.14	-120.297	-70.1495	136.011	41.2942	55.695	49.425	102.377	-197.721	98.2747	-101.553	6.83092	-161.798	120.398	-101.703	3.51608	99.0226	-37.276	-64.0744	292.93	-167.269	197.129	-122.933	107.833	-72.0119	-2.7743	-138.449	184.359	-147.25	155.773	-167.006	74.9766
727	4	36.1883	1.79024	3.74568	65.2001	66.3654	-101.14	-120.297	-70.1495	136.011	41.2942	55.695	49.425	102.377	-197.721	98.2747	-101.553	6.83092	-161.877	120.357	-101.653	3.37001	99.241	-37.2701	-64.1765	291.593	-165.98	195.129	-121.067	107.97	-71.9157	-3.1985	-138.155	184.048	-146.888	155.841	-167.006	74.9766
727	5	34.9657	1.78843	3.74423	64.9181	66.1194	-101.14	-120.297	-70.1495	136.011	41.2942	55.695	49.425	102.377	-197.721	98.2747	-101.553	6.83092	-161.157	120.789	-102.166	4.70483	97.241	-37.3159	-64.1724	291.634	-166.02	195.193	-121.125	107.964	-71.9159	-3.19774	-138.158	184.042	-146.878	155.849	-167.021	74.9707
727	6	34.9657	1.78843	3.74423	64.9181	66.1194	-101.14	-120.297	-70.1495	136.011	41.2942	55.695	49.425	102.377	-197.721	98.2747	-101.553	6.83092	-161.157	120.789	-102.166	4.70483	97.241	-37.3159	-64.1724	291.634	-166.02	195.193	-121.125	107.964	-71.9159	-3.19774	-138.158	184.042	-146.878	155.849	-167.021	74.9707
728	1	35.9328	1.78822	3.74523	65.2016	66.1072	-101.34	-120.097	-69.8959	136.166	40.6854	56.0298	49.425	102.377	-197.721	98.2747	-101.552	6.83092	-161.213	120.762	-102.133	4.60566	97.3875	-37.3121	-64.0856	292.952	-167.287	197.193	-122.985	107.842	-71.9159	-3.19774	-138.158	184.042	-146.878	155.849	-167.021	74.9707
728	2	35.1922	1.78876	3.74498	64.9603	66.1544	-101.277	-120.198	-69.9537	136.122	40.897	55.8904	49.425	102.377	-197.721	98.2747	-101.552	6.83092	-161.242	120.742	-102.112	4.5396	97.4859	-37.3104	-64.1841	291.614	-165.986	195.193	-121.13	107.971	-71.9159	-3.19774	-138.158	184.042	-146.878	155.849	-167.021	74.9707
728	3	35.5451	1.78898	3.7452	65.2302	66.1401	-101.21	-120.369	-69.9628	136.05	41.1516	55.7422	49.425	102.377	-197.721	98.2747	-101.552	6.83092	-161.318	120.705	-102.066	4.3981	97.6954	-37.3054	-64.0904	293.014	-167.325	197.193	-123.01	107.842	-71.9286	-3.00047	-138.33	184.318	-147.147	155.842	-167.021	74.9707
728	4	34.0736	1.78938	3.74446	65.0301	66.201	-101.21	-120.369	-69.9628	136.05	41.1516	55.7422	49.425	102.377	-197.721	98.2747	-101.552	6.83092	-161.403	120.658	-102.01	4.23989	97.9323	-37.2995	-64.1927	291.678	-166.037	195.193	-121.145	107.979	-71.8253	-3.45358	-138.016	183.989	-146.763	155.915	-167.021	74.9707
728	5	33.175	1.78767	3.74277	64.7522	65.9545	-101.21	-120.369	-69.9628	136.05	41.1516	55.7422	49.425	102.377	-197.721	98.2747	-101.552	6.83092	-160.686	121.165	-102.6	5.56888	95.9323	-37.3343	-64.1852	291.751	-166.106	195.306	-121.247	107.968	-71.8258	-3.45205	-138.022	183.978	-146.744	155.93	-167.049	74.959
728	6	33.175	1.78767	3.74277	64.7522	65.9545	-101.21	-120.369	-69.9628	136.05	41.1516	55.7422	49.425	102.377	-197.721	98.2747	-101.552	6.83092	-160.686	121.165	-102.6	5.56888	95.9323	-37.3343	-64.1852	291.751	-166.106	195.306	-121.247	107.968	-71.8258	-3.45205	-138.022	183.978	-146.744	155.93	-167.049	74.959
729	1	35.1046	1.78968	3.7456	65.09	66.2303	-101.763	-119.824	-69.2584	136.478	39.47	56.6673	49.425	102.377	-197.721	98.2747	-101.552	6.83094	-161.464	120.794	-102.146	4.20945	97.9323	-37.2847	-64.1852	291.751	-166.106	195.306	-121.247	107.968	-71.8258	-3.45205	-138.022	183.978	-146.744	155.93	-167.049	74.959
729	2	34.6493	1.79005	3.74519	64.8465	66.2775	-101.749	-119.848	-69.2702	136.468	39.519	56.6332	49.425	102.377	-197.721	98.2747	-101.552	6.83094	-161.473	120.788	-102.14	4.18858	97.9634	-37.2841	-64.2789	290.383	-164.789	193.306	-119.379	108.097	-71.8258	-3.45205	-138.022	183.978	-146.744	155.93	-167.049	74.959
729	3	36.0181	1.79214	3.7463	65.0109	66.5496	-101.749	-119.848	-69.2702	136.468	39.519	56.6332	49.425	102.377	-197.721	98.2747	-101.552	6.83095	-162.196	120.434	-101.702	2.83975	99.9634	-37.2344	-64.3244	289.689	-164.122	192.283	-118.425	108.164	-71.8304	-3.38012	-138.085	184.079	-146.842	155.927	-167.049	74.959
729	4	35.7272	1.79184	3.74672	65.2675	66.4978	-101.749	-119.848	-69.2702	136.468	39.519	56.6332	49.425	102.377	-197.721	98.2747	-101.552	6.83095	-162.196	120.434	-101.702	2.83898	99.9642	-37.2344	-64.2407	291.105	-165.473	194.283	-120.306	108.04	-71.7578	-3.69688	-137.866	183.851	-146.575	155.978	-167.049	74.959
729	5	35.5352	1.78973	3.74549	64.9368	66.5257	-101.749	-119.848	-69.2702	136.468	39.519	56.6332	49.425	102.377	-197.721	98.2747	-101.552	6.83095	-162.196	120.434	-101.702	2.83898	99.9642	-37.2344	-64.7482	289.107	-163.473	192.3	-118.314	108.751	-71.7592	-3.69273	-137.881	183.821	-146.528	156.016	-167.111	74.933
729	6	35.5352	1.78973	3.74549	64.9368	66.5257	-101.749	-119.848	-69.2702	136.468	39.519	56.6332	49.425	102.377	-197.721	98.2747	-101.552	6.83095	-162.196	120.434	-101.702	2.83898	99.9642	-37.2344	-64.7482	289.107	-163.473	192.3	-118.314	108.751	-71.7592	-3.69273	-137.881	183.821	-146.528	156.016	-167.111	74.933
730	1	35.7988	1.78908	3.74531	64.708	66.5938	-102.093	-119.56	-68.7971	136.743	38.4683	57.2076	49.425	102.377	-197.721	98.2746	-101.552	6.83096	-162.196	120.434	-101.702	2.83897	99.9642	-37.2344	-64.8622	287.535	-161.976	190.3	-116.396	108.907	-71.7592	-3.69273	-137.881	183.821	-146.528	156.016	-167.111	74.933
730	2	35.6923	1.78925	3.74633	64.9445	66.5366	-102.047	-119.646	-68.8334	136.712	38.6361	57.086	49.425	102.377	-197.721	98.2746	-101.552	6.83097	-162.196	120.434	-101.702	2.83896	99.9642	-37.2344	-64.7751	288.97	-163.326	192.3	-118.298	108.775	-71.7592	-3.69273	-137.881	183.821	-146.528	156.016	-167.111	74.933
730	3	34.3983	1.79053	3.74434	64.6852	66.59	-101.952	-120.002	-68.7637	136.577	39.0699	56.8279	49.425	102.377	-197.721	98.2746	-101.552	6.83098	-162.196	120.434	-101.702	2.83893	99.9642	-37.2344	-64.8655	287.66	-162.058	190.3	-116.447	108.908	-71.7854	-3.26661	-138.253	184.424	-147.114	156.002	-167.111	74.933
730	4	33.3191	1.79013	3.74442	64.9499	66.5254	-101.952	-120.002	-68.7637	136.577	39.0699	56.8279	49.425	102.377	-197.721	98.2746	-101.552	6.83098	-162.196	120.434	-101.702	2.83891	99.9643	-37.2344	-64.7845	289.099	-163.428	192.3	-118.332	108.786	-71.6272	-3.96134	-137.769	183.924	-146.529	156.113	-167.111	74.933
730	5	34.4647	1.79086	3.74453	64.6987	66.581	-101.952	-120.002	-68.7637	136.577	39.0699	56.8279	49.425	102.377	-197.721	98.2746	-101.552	6.83098	-162.196	120.434	-101.702	2.83891	99.9643	-37.2344	-64.7522	287.5	-161.859	190.372	-116.332	108.701	-71.6397	-3.92266	-137.906	183.657	-146.103	156.457	-167.521	74.7624
730	6	34.4647	1.79086	3.74453	64.6987	66.581	-101.952	-120.002	-68.7637	136.577	39.0699	56.8279	49.425	102.377	-197.721	98.2746	-101.552	6.83098	-162.196	120.434	-101.702	2.83891	99.9643	-37.2344	-64.7522	287.5	-161.859	190.372	-116.332	108.701	-71.6397	-3.92266	-137.906	183.657	-146.103	156.457	-167.521	74.7624
731	1	44.233	1.79562	3.75578	65.0227	66.8408	-102.026	-119.942	-68.6603	136.636	38.8441	56.9513	49.3864	103.843	-199.721	98.0938	-101.294	7.34066	-162.591	120.243	-101.467	2.17851	100.623	-37.2039	-64.7522	287.5	-161.859	190.372	-116.332	108.701	-71.6397	-3.92266	-137.906	183.657	-146.103	156.457	-167.521	74.7624
731	2	33.3918	1.78838	3.74029	64.7456	66.5805	-102.018	-119.957	-68.6667	136.631	38.8727	56.9309	49.4127	102.371	-197.721	98.2481	-101.529	6.82475	-161.976	120.54	-101.838	2.78231	100.019	-37.2553	-64.738	287.731	-162.076	190.694	-116.639	108.68	-71.6397	-3.92266	-137.906	183.657	-146.103	156.457	-167.521	74.7624
731	3	31.4817	1.79041	3.73725	64.4728	66.6386	-101.846	-120.588	-68.5534	136.389	39.6545	56.4669	49.4127	102.371	-197.721	98.2481	-101.529	6.82476	-161.976	120.54	-101.838	2.78223	100.019	-37.2553	-64.8249	286.462	-160.841	188.694	-114.802	108.813	-71.6842	-3.16392	-138.571	184.737	-147.151	156.433	-167.521	74.7624
731	4	29.6468	1.78997	3.7371	64.7441	66.5648	-101.846	-120.588	-68.5534	136.389	39.6545	56.4669	49.4127	102.371	-197.721	98.2481	-101.529	6.82476	-161.976	120.54	-101.838	2.78217	100.019	-37.2553	-64.7488	287.925	-162.23	190.694	-116.691	108.696	-71.4619	-4.13704	-137.892	184.043	-146.338	156.587	-167.521	74.7624
731	5	31.9033	1.79062	3.73732	64.5919	66.6592	-101.846	-120.588	-68.5534	136.389	39.6545	56.4669	49.4127	102.371	-197.721	98.2481	-101.529	6.82476	-161.976	120.54	-101.838	2.78217	100.019	-37.2553	-64.6669	286.711	-161.024	189.38	-115.231	108.533	-71.5043	-4.00667	-138.495	182.795	-144.338	158.215	-169.032	74.1438
731	6	31.9033	1.79062	3.73732	64.5919	66.6592	-101.846	-120.588	-68.5534	136.389	39.6545	56.4669	49.4127	102.371	-197.721	98.2481	-101.529	6.82476	-161.976	120.54	-101.838	2.78217	100.019	-37.2553	-64.6669	286.711	-161.024	189.38	-115.231	108.533	-71.5043	-4.00667	-138.495	182.795	-144.338	158.215	-169.032	74.1438
732	1	38.9073	1.79303	3.74019	64.8104	66.8305	-101.904	-120.538	-68.4735	136.436	39.4755	56.5652	49.374	103.836	-199.721	98.0672	-101.271	7.3345	-162.029	120.514	-101.806	2.70643	100.094	-37.2512	-64.6669	286.711	-161.024	189.38	-115.231	108.533	-71.5043	-4.00667	-138.495	182.795	-144.338	158.215	-169.032	74.1438
732	2	32.4737	1.79088	3.73983	64.6997	66.6527	-101.891	-120.562	-68.4849	136.427	39.5229	56.532	49.4003	102.364	-197.721	98.2216	-101.505	6.8186	-162.029	120.514	-101.806	2.70643	100.094	-37.2512	-64.6337	287.262	-161.541	190.143	-115.958	108.482	-71.5133	-3.95996	-138.53	182.835	-144.381	158.209	-169.032	74.1438
732	3	29.6207	1.79334	3.73619	64.4123	66.7114	-101.629	-121.425	-68.3823	136.097	40.6382	55.8682	49.4003	102.364	-197.722	98.2216	-101.505	6.81863	-162.029	120.514	-101.806	2.70643	100.094	-37.2512	-64.7198	286.008	-160.317	188.143	-114.127	108.617	-71.5529	-2.9679	-139.416	184.317	-145.806	158.19	-169.032	74.1438
732	4	28.0965	1.79285	3.73593	64.6863	66.6344	-101.629	-121.425	-68.3823	136.097	40.6382	55.8682	49.4003	102.364	-197.722	98.2216	-101.505	6.81863	-162.029	120.514	-101.806	2.70643	100.094	-37.2512	-64.645	287.48	-161.714	190.143	-116.019	108.501	-71.3123	-4.04078	-138.657	183.551	-144.913	158.352	-169.032	74.1438
732	5	98.8622	1.82486	3.75906	65.5647	68.3088	-98.7441	-126.548	-69.781	131.513	51.7554	50.6792	49.3822	103.031	-198.624	98.1392	-101.385	7.06619	-166.293	119.05	-99.8978	-7.19053	114.278	-37.0122	-64.9328	282.584	-157.043	184.934	-110.974	108.951	-72.1557	-5.71693	-135.813	178.451	-140.771	157.471	-168.931	74.2219
732	6	98.8622	1.82486	3.75906	65.5647	68.3088	-98.7441	-126.548	-69.781	131.513	51.7554	50.6792	49.3822	103.031	-198.624	98.1392	-101.385	7.06619	-166.293	119.05	-99.8978	-7.19053	114.278	-37.0122	-64.9328	282.584	-157.043	184.934	-110.974	108.951	-72.1557	-5.71693	-135.813	178.451	-140.771	157.471	-168.931	74.2219
733	1	109.566	1.82199	3.76088	65.7084	68.3007	-99.0396	-125.869	-69.711	131.793	50.7798	51.1989	49.272	108.371	-205.579	97.4504	-100.258	9.66181	-165.354	120.208	-101.298	-4.28036	109.818	-37.2518	-65.1415	280.941	-155.456	183.424	-109.417	109.13	-72.1005	-6.21614	-135.367	178.013	-140.354	157.452	-168.882	74.2378
733	2	94.1008	1.81979	3.76047	65.5427	68.0856	-99.0397	-125.869	-69.711	131.793	50.7798	51.1989	49.2493	106.881	-203.579	97.5093	-100.417	9.14644	-165.225	120.235	-101.355	-4.11666	109.573	-37.2673	-65.1128	281.454	-155.926	184.099	-110.073	109.083	-72.1047	-6.19262	-135.385	178.035	-140.377	157.449	-168.882	74.2378
733	3	77.9183	1.81708	3.75791	65.1448	67.8109	-99.0478	-125.869	-69.6951	131.796	50.7611	51.2084	49.2639	105.394	-201.579	97.6146	-100.604	8.64042	-164.834	120.418	-101.576	-3.41207	108.5	-37.3119	-65.1245	281.275	-155.747	183.773	-109.783	109.105	-72.0868	-5.9819	-135.595	178.47	-140.775	157.459	-168.882	74.2378
733	4	69.0658	1.81433	3.75499	65.016	67.5091	-99.0478	-125.869	-69.6951	131.796	50.7611	51.2084	49.2639	105.394	-201.579	97.6146	-100.604	8.64042	-164.099	120.638	-101.89	-2.05362	106.5	-37.3901	-65.0909	282.014	-156.443	184.734	-110.697	109.053	-71.7533	-7.52427	-134.514	177.303	-139.436	157.704	-168.882	74.2378
733	5	77.5461	1.81657	3.75722	64.8192	67.6162	-99.0478	-125.869	-69.6951	131.796	50.7611	51.2084	49.2639	105.394	-201.579	97.6146	-100.604	8.64042	-164.112	120.639	-101.889	-2.07837	106.536	-37.3881	-64.657	280.091	-154.443	183.507	-108.745	108.251	-71.9451	-6.93119	-135.459	176.081	-137.499	159.336	-170.829	73.4326
733	6	77.5461	1.81657	3.75722	64.8192	67.6162	-99.0478	-125.869	-69.6951	131.796	50.7611	51.2084	49.2639	105.394	-201.579	97.6146	-100.604	8.64042	-164.112	120.639	-101.889	-2.07837	106.536	-37.3881	-64.657	280.091	-154.443	183.507	-108.745	108.251	-71.9451	-6.93119	-135.459	176.081	-137.499	159.336	-170.829	73.4326
734	1	66.157	1.8121	3.75559	64.5192	67.3835	-98.8044	-126.303	-69.8798	131.661	51.4755	50.7896	49.2836	103.917	-199.579	97.745	-100.81	8.11193	-163.944	120.721	-101.992	-1.74093	106.022	-37.4051	-64.657	280.091	-154.443	183.506	-108.745	108.251	-71.9451	-6.93119	-135.459	176.081	-137.499	159.336	-170.829	73.4326
734	2	72.2587	1.81516	3.76207	64.2975	67.2104	-98.8049	-126.302	-69.8792	131.661	51.4741	50.7901	49.3189	101.975	-197.579	97.9464	-101.115	7.43252	-163.925	120.726	-102.001	-1.71403	105.982	-37.4071	-64.6537	280.145	-154.493	183.578	-108.815	108.246	-71.9487	-6.9095	-135.476	176.102	-137.52	159.333	-170.829	73.4326
734	3	68.0098	1.81332	3.76041	63.9792	66.972	-98.805	-126.302	-69.879	131.661	51.4739	50.7903	49.3189	101.975	-197.579	97.9464	-101.115	7.43252	-163.193	121.069	-102.42	-0.395118	103.982	-37.4807	-64.6609	280.042	-154.388	183.386	-108.644	108.26	-71.9328	-6.82605	-135.565	176.315	-137.711	159.342	-170.829	73.4326
734	4	64.4433	1.81099	3.75838	63.764	66.7006	-98.805	-126.302	-69.879	131.661	51.4739	50.7903	49.3189	101.975	-197.579	97.9464	-101.115	7.43252	-162.458	121.352	-102.791	0.950237	101.982	-37.5478	-64.6442	280.391	-154.719	183.837	-109.073	108.235	-71.7825	-7.55377	-135.046	175.752	-137.073	159.452	-170.829	73.4326
734	5	69.1691	1.81344	3.76111	63.5471	66.7251	-98.805	-126.302	-69.879	131.661	51.4739	50.7903	49.3189	101.975	-197.579	97.9464	-101.115	7.43252	-162.458	121.352	-102.791	0.950237	101.982	-37.5478	-64.1614	278.525	-152.791	182.667	-107.073	107.346	-71.7878	-7.53679	-135.074	175.716	-137.016	159.503	-171.432	73.1955
734	6	69.1691	1.81344	3.76111	63.5471	66.7251	-98.805	-126.302	-69.879	131.661	51.4739	50.7903	49.3189	101.975	-197.579	97.9464	-101.115	7.43252	-162.458	121.352	-102.791	0.950237	101.982	-37.5478	-64.1614	278.525	-152.791	182.667	-107.073	107.346	-71.7878	-7.53679	-135.074	175.716	-137.016	159.503	-171.432	73.1955
735	1	66.614	1.81046	3.75965	63.239	66.4729	-98.6729	-126.549	-69.9737	131.59	51.8627	50.5615	49.3189	101.975	-197.579	97.9464	-101.115	7.43252	-161.751	121.69	-103.211	2.27691	99.9815	-37.6072	-64.1614	278.525	-152.791	182.667	-107.073	107.346	-71.7878	-7.53679	-135.074	175.716	-137.016	159.503	-171.432	73.1955
735	2	69.5027	1.83363	3.74798	63.0534	66.4008	-98.1931	-128.756	-68.1177	127.395	56.4561	49.7914	49.3111	102.249	-197.952	97.9124	-101.067	7.52837	-160.655	122.97	-104.573	2.77278	100.142	-37.792	-64.2019	277.706	-152.018	181.941	-106.37	107.478	-71.6235	-8.43607	-134.309	174.875	-136.207	159.414	-171.274	73.2415
735	3	80.0562	1.84616	3.7697	63.3686	66.7075	-98.3681	-128.822	-67.7296	127.442	56.1137	49.9542	49.3108	102.257	-197.964	97.9114	-101.066	7.53151	-161.667	122.492	-103.972	0.939668	102.142	-37.7173	-64.2142	277.533	-151.841	181.602	-106.073	107.502	-71.558	-8.20297	-134.576	175.57	-136.82	159.451	-171.274	73.2415
735	4	77.3279	1.84412	3.76814	63.107	66.4524	-98.3681	-128.822	-67.7296	127.442	56.1137	49.9542	49.3108	102.257	-197.964	97.9114	-101.066	7.53151	-160.928	122.806	-104.376	2.27689	100.142	-37.7795	-64.2077	277.676	-151.976	181.783	-106.246	107.493	-71.4869	-8.53837	-134.338	175.317	-136.53	159.503	-171.274	73.2415
735	5	81.8099	1.84406	3.76807	63.1489	66.5504	-98.3681	-128.822	-67.7296	127.442	56.1137	49.9542	49.3108	102.257	-197.964	97.9114	-101.066	7.53151	-160.928	122.806	-104.376	2.27689	100.142	-37.7795	-64.2071	277.675	-151.975	181.782	-106.244	107.492	-71.6583	-7.99979	-135.281	174.061	-134.53	161.262	-172.821	72.6492
735	6	81.8099	1.84406	3.76807	63.1489	66.5504	-98.3681	-128.822	-67.7296	127.442	56.1137	49.9542	49.3108	102.257	-197.964	97.9114	-101.066	7.53151	-160.928	122.806	-104.376	2.27689	100.142	-37.7795	-64.2071	277.675	-151.975	181.782	-106.244	107.492	-71.6583	-7.99979	-135.281	174.061	-134.53	161.262	-172.821	72.6492
736	1	98.143	1.84062	3.77119	65.0413	67.8029	-98.969	-128.1	-67.5237	129.326	53.3682	50.5803	49.312	102.209	-197.899	97.9168	-101.074	7.5149	-165.071	120.456	-101.635	-4.68282	110.528	-36.6966	-64.2353	280.791	-154.993	184.243	-108.765	107.103	-72.4719	-5.43859	-137.176	177.182	-138.051	160.532	-172.39	72.8014
736	2	107.491	1.84313	3.7733	65.2486	67.9484	-98.9979	-128.069	-67.4921	129.344	53.2945	50.6131	49.2715	103.676	-199.899	97.738	-100.823	8.02916	-165.05	120.46	-101.644	-4.65718	110.49	-36.6991	-64.2298	280.88	-155.075	184.362	-108.881	107.095	-72.4719	-5.43859	-137.176	177.182	-138.051	160.532	-172.39	72.8014
736	3	97.1916	1.84075	3.77213	65.0138	67.7719	-98.9979	-128.069	-67.4921	129.344	53.2945	50.6131	49.2999	102.202	-197.899	97.8894	-101.052	7.51622	-164.975	120.495	-101.687	-4.52114	110.283	-36.7079	-64.2318	280.853	-155.047	184.312	-108.836	107.098	-72.4656	-5.39497	-137.221	177.284	-138.143	160.535	-172.39	72.8014
736	4	83.2719	1.83773	3.76903	64.9133	67.4595	-98.9979	-128.069	-67.4921	129.344	53.2945	50.6131	49.2999	102.202	-197.899	97.8894	-101.052	7.51622	-164.24	120.67	-101.958	-3.15529	108.283	-36.7926	-64.1908	281.731	-155.879	185.453	-109.921	107.038	-72.1051	-7.14085	-135.971	175.921	-136.599	160.797	-172.39	72.8014
736	5	86.7282	1.83771	3.76903	64.9719	67.5592	-98.9979	-128.069	-67.4921	129.344	53.2945	50.6131	49.2999	102.202	-197.899	97.8894	-101.052	7.51622	-164.24	120.67	-101.958	-3.15529	108.283	-36.7926	-64.1907	281.73	-155.879	185.452	-109.92	107.037	-72.1807	-6.90498	-136.699	174.693	-134.599	162.647	-173.979	72.2453
736	6	86.7282	1.83771	3.76903	64.9719	67.5592	-98.9979	-128.069	-67.4921	129.344	53.2945	50.6131	49.2999	102.202	-197.899	97.8894	-101.052	7.51622	-164.24	120.67	-101.958	-3.15529	108.283	-36.7926	-64.1907	281.73	-155.879	185.452	-109.92	107.037	-72.1807	-6.90498	-136.699	174.693	-134.599	162.647	-173.979	72.2453
737	1	77.489	1.83131	3.7676	64.6281	67.2826	-98.4329	-129.124	-67.8694	129.089	54.8905	49.6432	49.2999	102.202	-197.899	97.8894	-101.052	7.51622	-163.607	120.976	-102.344	-1.84849	106.283	-36.8597	-64.191	281.727	-155.876	185.449	-109.917	107.038	-72.1807	-6.90498	-136.699	174.693	-134.599	162.647	-173.979	72.2453
737	2	85.9741	1.83381	3.76974	64.8328	67.428	-98.4545	-129.104	-67.844	129.104	54.8369	49.6642	49.2594	103.669	-199.899	97.7105	-100.801	8.03046	-163.582	120.983	-102.355	-1.81377	106.23	-36.8623	-64.1857	281.812	-155.955	185.564	-110.028	107.03	-72.1853	-6.87481	-136.722	174.723	-134.631	162.644	-173.979	72.2453
737	3	76.8296	1.83129	3.76846	64.5742	67.2336	-98.4545	-129.104	-67.844	129.104	54.8369	49.6642	49.2879	102.195	-197.899	97.8621	-101.03	7.51757	-163.455	121.042	-102.427	-1.58523	105.884	-36.8751	-64.1887	281.771	-155.913	185.49	-109.962	107.035	-72.1769	-6.8476	-136.754	174.807	-134.705	162.648	-173.979	72.2453
737	4	71.2439	1.82875	3.7662	64.402	66.952	-98.4545	-129.104	-67.844	129.104	54.8369	49.6642	49.2879	102.195	-197.899	97.8621	-101.03	7.51757	-162.719	121.288	-102.764	-0.234811	103.884	-36.9475	-64.1612	282.325	-156.439	186.219	-110.654	106.995	-71.989	-7.77136	-136.089	174.086	-133.89	162.784	-173.979	72.2453
737	5	79.9095	1.8301	3.76759	64.339	67.0908	-98.4545	-129.104	-67.844	129.104	54.8369	49.6642	49.2879	102.195	-197.899	97.8621	-101.03	7.51757	-162.719	121.288	-102.764	-0.234811	103.884	-36.9475	-63.9653	281.293	-155.42	185.21	-109.275	106.629	-72.0361	-7.62611	-136.756	172.882	-131.89	164.741	-175.922	71.6134
737	6	79.9095	1.8301	3.76759	64.339	67.0908	-98.4545	-129.104	-67.844	129.104	54.8369	49.6642	49.2879	102.195	-197.899	97.8621	-101.03	7.51757	-162.719	121.288	-102.764	-0.234811	103.884	-36.9475	-63.9653	281.293	-155.42	185.21	-109.275	106.629	-72.0361	-7.62611	-136.756	172.882	-131.89	164.741	-175.922	71.6134
738	1	75.9718	1.82628	3.76599	64.0282	66.8355	-98.263	-129.499	-67.9551	129.024	55.3824	49.3292	49.2879	102.195	-197.899	97.8621	-101.03	7.51757	-162.034	121.615	-103.172	1.08439	101.884	-37.0086	-63.9653	281.293	-155.42	185.21	-109.275	106.629	-72.0361	-7.62611	-136.756	172.882	-131.89	164.741	-175.922	71.6134
738	2	84.0789	1.82874	3.76811	64.22	66.9743	-98.2829	-129.481	-67.9312	129.037	55.3335	49.3475	49.2474	103.661	-199.899	97.6831	-100.779	8.0318	-161.984	121.634	-103.199	1.16654	101.76	-37.0129	-63.9611	281.36	-155.481	185.299	-109.361	106.623	-72.0448	-7.56328	-136.805	172.948	-131.958	164.735	-175.922	71.6134
738	3	74.9503	1.82548	3.76635	63.8431	66.682	-98.2829	-129.481	-67.9312	129.037	55.3335	49.3475	49.276	102.188	-197.899	97.8348	-101.008	7.51894	-161.564	121.831	-103.443	1.9261	100.616	-37.0478	-63.9641	281.318	-155.44	185.225	-109.295	106.628	-72.0342	-7.54392	-136.831	173.03	-132.028	164.74	-175.922	71.6134
738	4	66.0581	1.81886	3.74858	63.5295	66.4004	-98.2829	-129.481	-67.9312	129.037	55.3335	49.3475	49.276	102.188	-197.899	97.8348	-101.008	7.51894	-160.601	122.266	-103.99	3.67913	98.6163	-37.1234	-63.9596	281.41	-155.527	185.345	-109.409	106.622	-72.0047	-7.69269	-136.723	172.912	-131.896	164.762	-175.922	71.6134
738	5	64.974	1.81963	3.74958	63.9117	66.614	-98.2829	-129.481	-67.9312	129.037	55.3335	49.3475	49.276	102.188	-197.899	97.8348	-101.008	7.51894	-161.327	121.81	-103.448	2.35165	100.616	-37.0849	-64.0973	282.096	-156.197	186.049	-110.379	106.878	-72.0047	-7.69447	-136.665	173.028	-132.092	164.559	-175.564	71.7247
738	6	64.974	1.81963	3.74958	63.9117	66.614	-98.2829	-129.481	-67.9312	129.037	55.3335	49.3475	49.276	102.188	-197.899	97.8348	-101.008	7.51894	-161.327	121.81	-103.448	2.35165	100.616	-37.0849	-64.0973	282.096	-156.197	186.049	-110.379	106.878	-72.0047	-7.69447	-136.665	173.028	-132.092	164.559	-175.564	71.7247
739	1	64.6505	1.81605	3.70047	63.4788	66.2789	-98.2381	-129.576	-67.9558	129.019	55.4614	49.2687	49.276	102.188	-197.899	97.8348	-101.008	7.51894	-159.339	123.81	-105.446	4.34325	98.6231	-37.4095	-64.0973	282.096	-156.197	186.049	-110.379	106.878	-72.0047	-7.69447	-136.665	173.028	-132.092	164.559	-175.564	71.7247
739	2	65.1468	1.81769	3.70248	63.7277	66.2193	-98.385	-129.445	-67.7791	129.118	55.1008	49.4024	49.276	102.188	-197.899	97.8348	-101.008	7.51894	-159.355	123.799	-105.434	4.30645	98.6782	-37.4086	-64.0011	283.576	-157.567	188.049	-112.307	106.738	-72.0047	-7.69447	-136.665	173.028	-132.092	164.559	-175.564	71.7247
739	3	63.997	1.82166	3.70235	63.9888	66.4806	-98.5652	-129.538	-67.3543	129.149	54.7667	49.5646	49.276	102.188	-197.899	97.8348	-101.008	7.51894	-160.092	123.448	-104.989	2.96312	100.678	-37.3604	-64.0116	283.443	-157.434	187.816	-112.098	106.755	-71.8494	-7.36217	-137.089	174.299	-133.19	164.64	-175.564	71.7247
739	4	63.4101	1.82193	3.7025	64.3527	66.4874	-98.5652	-129.538	-67.3543	129.149	54.7667	49.5646	49.276	102.188	-197.899	97.8348	-101.008	7.51894	-160.322	123.333	-104.846	2.5491	101.301	-37.3435	-63.9299	284.898	-158.819	189.816	-113.985	106.644	-71.6615	-8.23801	-136.471	173.669	-132.459	164.777	-175.564	71.7247
739	5	60.1214	1.82061	3.70158	64.5646	66.4331	-98.5652	-129.538	-67.3543	129.149	54.7667	49.5646	49.276	102.188	-197.899	97.8348	-101.008	7.51894	-160.322	123.333	-104.846	2.5491	101.301	-37.3435	-64.0552	286.327	-160.209	191.545	-115.985	106.903	-71.6641	-8.23079	-136.418	173.789	-132.665	164.564	-175.152	71.8476
739	6	60.1214	1.82061	3.70158	64.5646	66.4331	-98.5652	-129.538	-67.3543	129.149	54.7667	49.5646	49.276	102.188	-197.899	97.8348	-101.008	7.51894	-160.322	123.333	-104.846	2.5491	101.301	-37.3435	-64.0552	286.327	-160.209	191.545	-115.985	106.903	-71.6641	-8.23079	-136.418	173.789	-132.665	164.564	-175.152	71.8476
740	1	62.2983	1.81998	3.7289	64.8947	66.7348	-98.4784	-129.717	-67.4048	129.113	55.0134	49.4126	49.276	102.188	-197.899	97.8348	-101.008	7.51894	-161.629	122.715	-104.069	0.549101	103.295	-37.244	-64.069	286.169	-160.058	191.362	-115.807	106.921	-71.6641	-8.23079	-136.418	173.789	-132.665	164.564	-175.152	71.8476
740	2	65.3022	1.82067	3.73024	65.0361	66.5892	-98.6413	-129.564	-67.2132	129.221	54.6106	49.5688	49.2531	103.015	-199.027	97.7337	-100.866	7.80899	-161.014	122.944	-104.396	1.53747	101.81	-37.2997	-63.9647	287.571	-161.386	193.362	-117.697	106.782	-71.6641	-8.23079	-136.418	173.789	-132.665	164.564	-175.152	71.8476
740	3	62.5705	1.8187	3.72558	64.724	66.341	-98.6413	-129.564	-67.2132	129.221	54.6106	49.5688	49.2531	103.015	-199.027	97.7337	-100.866	7.80899	-160.221	123.318	-104.865	2.96282	99.8102	-37.3643	-63.9711	287.494	-161.311	193.241	-117.586	106.79	-71.6591	-8.21821	-136.433	173.832	-132.702	164.566	-175.152	71.8476
740	4	63.0411	1.81888	3.72626	65.0503	66.35	-98.6413	-129.564	-67.2132	129.221	54.6106	49.5688	49.2531	103.015	-199.027	97.7337	-100.866	7.80899	-160.405	123.226	-104.751	2.63166	100.308	-37.3508	-63.8684	288.871	-162.636	195.241	-119.454	106.66	-71.5943	-8.52435	-136.215	173.61	-132.446	164.613	-175.152	71.8476
740	5	61.9972	1.81874	3.72543	64.8423	66.4026	-98.6413	-129.564	-67.2132	129.221	54.6106	49.5688	49.2531	103.015	-199.027	97.7337	-100.866	7.80899	-160.405	123.226	-104.751	2.63155	100.309	-37.3508	-64.0621	287.78	-161.6	193.241	-117.705	106.932	-71.5482	-8.69405	-136.061	173.664	-132.538	164.552	-175.097	71.9397
740	6	61.9972	1.81874	3.72543	64.8423	66.4026	-98.6413	-129.564	-67.2132	129.221	54.6106	49.5688	49.2531	103.015	-199.027	97.7337	-100.866	7.80899	-160.405	123.226	-104.751	2.63155	100.309	-37.3508	-64.0621	287.78	-161.6	193.241	-117.705	106.932	-71.5482	-8.69405	-136.061	173.664	-132.538	164.552	-175.097	71.9397
741	1	60.5505	1.81628	3.72425	64.565	66.4416	-98.412	-130.034	-67.3479	129.127	55.2619	49.1675	49.2531	103.015	-199.027	97.7337	-100.866	7.80899	-160.405	123.226	-104.751	2.63149	100.309	-37.3508	-64.193	286.225	-160.11	191.241	-115.799	107.098	-71.5482	-8.69405	-136.061	173.664	-132.538	164.552	-175.097	71.9397
741	2	60.9552	1.81824	3.72754	64.768	66.4009	-98.5771	-129.883	-67.1514	129.238	54.8556	49.3209	49.2531	103.015	-199.027	97.7338	-100.866	7.80881	-160.405	123.226	-104.751	2.63148	100.309	-37.3508	-64.0895	287.63	-161.439	193.241	-117.69	106.959	-71.7092	-7.61639	-136.904	174.733	-133.643	164.435	-175.097	71.9397
741	3	79.0941	1.83081	3.75565	65.0542	66.6968	-98.4702	-129.481	-67.4169	128.602	55.3701	49.5193	49.2536	103.01	-199.022	97.7366	-100.87	7.80429	-161.516	122.699	-104.089	0.65733	102.265	-37.2674	-64.0925	287.594	-161.404	193.185	-117.638	106.964	-72.3003	-5.83455	-137.333	174.978	-134.553	163.886	-175.139	71.9272
741	4	76.7109	1.82868	3.75424	64.8563	66.4322	-98.4702	-129.481	-67.4169	128.602	55.3701	49.5193	49.2536	103.01	-199.022	97.7366	-100.87	7.80429	-160.776	123.012	-104.492	1.99445	100.265	-37.3311	-64.0587	288.051	-161.843	193.846	-118.256	106.92	-72.2442	-6.11856	-137.128	174.749	-134.297	163.927	-175.139	71.9272
741	5	67.3525	1.81565	3.70372	64.4777	66.1172	-98.4702	-129.481	-67.4169	128.602	55.3701	49.5193	49.2536	103.01	-199.022	97.7366	-100.87	7.80429	-158.776	124.218	-106.016	3.99194	98.268	-37.5484	-64.057	288.125	-161.914	193.948	-118.357	106.92	-72.2443	-6.11835	-137.127	174.751	-134.301	163.923	-175.125	71.9311
741	6	67.3525	1.81565	3.70372	64.4777	66.1172	-98.4702	-129.481	-67.4169	128.602	55.3701	49.5193	49.2536	103.01	-199.022	97.7366	-100.87	7.80429	-158.776	124.218	-106.016	3.99194	98.268	-37.5484	-64.057	288.125	-161.914	193.948	-118.357	106.92	-72.2443	-6.11835	-137.127	174.751	-134.301	163.923	-175.125	71.9311
742	1	51.8202	1.83703	3.71881	64.481	66.2196	-98.2734	-130.006	-67.3902	128.48	55.9482	49.1774	49.4997	101.025	-197.042	98.9972	-102.72	5.80883	-159.342	123.954	-105.684	3.00952	99.7327	-37.5103	-64.0588	288.11	-161.9	193.927	-118.34	106.924	-69.8701	-7.71331	-137.556	175.62	-133.66	164.57	-175.121	71.9325
742	2	59.3028	1.83956	3.72147	64.8577	66.3567	-98.2977	-129.982	-67.3636	128.498	55.8875	49.2002	49.4495	102.49	-199.042	98.7911	-102.441	6.32652	-159.381	123.933	-105.659	2.93538	99.8441	-37.5076	-63.9861	289.02	-162.772	195.261	-119.589	106.831	-69.8701	-7.71331	-137.556	175.62	-133.66	164.57	-175.121	71.9325
742	3	52.3744	1.8375	3.72042	64.608	66.2207	-98.2977	-129.982	-67.3636	128.498	55.8875	49.2002	49.4872	101.017	-197.042	98.9697	-102.698	5.8101	-159.402	123.923	-105.647	2.89817	99.8999	-37.5061	-64.014	288.69	-162.452	194.76	-119.124	106.866	-69.8658	-7.69687	-137.574	175.667	-133.701	164.572	-175.121	71.9325
742	4	52.9037	1.83743	3.72107	64.8948	66.2043	-98.2977	-129.982	-67.3636	128.498	55.8875	49.2002	49.4872	101.017	-197.042	98.9697	-102.698	5.8101	-159.496	123.877	-105.589	2.72917	100.155	-37.4993	-63.9054	290.042	-163.757	196.76	-120.987	106.731	-69.8354	-7.84435	-137.466	175.559	-133.578	164.593	-175.121	71.9325
742	5	52.3572	1.83761	3.72043	64.6543	66.2499	-98.2977	-129.982	-67.3636	128.498	55.8875	49.2002	49.4872	101.017	-197.042	98.9697	-102.698	5.8101	-159.496	123.877	-105.589	2.72917	100.155	-37.4993	-64.0457	288.75	-162.507	194.76	-119.175	106.914	-69.8369	-7.83985	-137.458	175.584	-133.621	164.548	-175.056	71.9517
742	6	52.3572	1.83761	3.72043	64.6543	66.2499	-98.2977	-129.982	-67.3636	128.498	55.8875	49.2002	49.4872	101.017	-197.042	98.9697	-102.698	5.8101	-159.496	123.877	-105.589	2.72917	100.155	-37.4993	-64.0457	288.75	-162.507	194.76	-119.175	106.914	-69.8369	-7.83985	-137.458	175.584	-133.621	164.548	-175.056	71.9517
743	1	51.6214	1.83676	3.71962	64.3978	66.2947	-98.2092	-130.172	-67.4104	128.464	56.1378	49.0444	49.4872	101.017	-197.042	98.9697	-102.698	5.8101	-159.496	123.877	-105.589	2.72917	100.155	-37.4993	-64.1664	287.32	-161.129	192.76	-117.296	107.065	-69.8369	-7.83985	-137.458	175.584	-133.621	164.548	-175.056	71.9517
743	2	58.8242	1.83939	3.7221	64.6379	66.4423	-98.2326	-130.149	-67.3845	128.481	56.0794	49.066	49.437	102.482	-199.042	98.7635	-102.42	6.32778	-159.496	123.877	-105.589	2.72917	100.155	-37.4993	-64.1454	287.591	-161.388	193.152	-117.665	107.038	-69.8631	-7.67322	-137.588	175.742	-133.787	164.531	-175.056	71.9517
743	3	51.9169	1.83722	3.72112	64.4252	66.2908	-98.2326	-130.149	-67.3845	128.481	56.0794	49.066	49.4748	101.01	-197.042	98.9423	-102.677	5.81139	-159.496	123.877	-105.589	2.72917	100.155	-37.4993	-64.1519	287.512	-161.311	193.029	-117.553	107.046	-69.8591	-7.65732	-137.605	175.786	-133.826	164.533	-175.056	71.9517
743	4	52.0662	1.83686	3.72138	64.6825	66.2378	-98.2326	-130.149	-67.3845	128.481	56.0794	49.066	49.4748	101.01	-197.042	98.9423	-102.677	5.81139	-159.496	123.877	-105.589	2.72917	100.155	-37.4993	-64.0497	288.896	-162.641	195.029	-119.422	106.916	-69.7881	-8.00157	-137.354	175.536	-133.539	164.581	-175.056	71.9517
743	5	52.097	1.83647	3.72185	64.9254	66.1892	-98.2326	-130.149	-67.3845	128.481	56.0794	49.066	49.4748	101.01	-197.042	98.9423	-102.677	5.81139	-159.496	123.877	-105.589	2.72917	100.155	-37.4993	-63.9655	290.267	-163.969	197.029	-121.328	106.825	-69.7906	-7.99392	-137.338	175.58	-133.616	164.501	-174.96	71.9803
743	6	52.097	1.83647	3.72185	64.9254	66.1892	-98.2326	-130.149	-67.3845	128.481	56.0794	49.066	49.4748	101.01	-197.042	98.9423	-102.677	5.81139	-159.496	123.877	-105.589	2.72917	100.155	-37.4993	-63.9655	290.267	-163.969	197.029	-121.328	106.825	-69.7906	-7.99392	-137.338	175.58	-133.616	164.501	-174.96	71.9803
744	1	52.0752	1.8351	3.72215	65.1544	66.1418	-98.1504	-130.329	-67.4271	128.451	56.3125	48.9207	49.4748	101.01	-197.042	98.9423	-102.677	5.8114	-159.496	123.877	-105.589	2.72917	100.155	-37.4993	-63.86	291.502	-165.169	199.029	-123.166	106.699	-69.7906	-7.99392	-137.338	175.58	-133.616	164.501	-174.96	71.9803
744	2	59.093	1.83784	3.72436	65.2861	66.3096	-98.1731	-130.307	-67.4019	128.467	56.2562	48.9411	49.4245	102.475	-199.042	98.7359	-102.398	6.32906	-159.496	123.877	-105.589	2.72917	100.155	-37.4993	-63.8895	291.187	-164.859	198.536	-122.713	106.733	-69.8132	-7.851	-137.45	175.715	-133.757	164.486	-174.96	71.9803
744	3	52.2283	1.83565	3.72344	65.1012	66.1528	-98.1731	-130.307	-67.4019	128.467	56.2562	48.9411	49.4624	101.002	-197.042	98.9149	-102.656	5.81271	-159.496	123.877	-105.589	2.72917	100.155	-37.4993	-63.884	291.25	-164.92	198.628	-122.799	106.727	-69.8083	-7.8317	-137.471	175.769	-133.805	164.488	-174.96	71.9803
744	4	51.7274	1.83585	3.7226	64.8728	66.1929	-98.1731	-130.307	-67.4019	128.467	56.2562	48.9411	49.4624	101.002	-197.042	98.9149	-102.656	5.81271	-159.496	123.877	-105.589	2.72917	100.155	-37.4993	-64.0076	289.971	-163.674	196.628	-120.953	106.873	-69.7431	-8.14624	-137.242	175.542	-133.545	164.533	-174.96	71.9803
744	5	51.2375	1.83605	3.72199	64.6324	66.2389	-98.1731	-130.307	-67.4019	128.467	56.2562	48.9411	49.4624	101.002	-197.042	98.9149	-102.656	5.81271	-159.496	123.877	-105.589	2.72917	100.155	-37.4993	-64.1438	288.675	-162.421	194.628	-119.134	107.05	-69.7443	-8.14276	-137.234	175.564	-133.582	164.494	-174.904	71.9971
744	6	51.2375	1.83605	3.72199	64.6324	66.2389	-98.1731	-130.307	-67.4019	128.467	56.2562	48.9411	49.4624	101.002	-197.042	98.9149	-102.656	5.81271	-159.496	123.877	-105.589	2.72917	100.155	-37.4993	-64.1438	288.675	-162.421	194.628	-119.134	107.05	-69.7443	-8.14276	-137.234	175.564	-133.582	164.494	-174.904	71.9971
745	1	65.6425	1.84356	3.73658	65.0464	66.5776	-98.1457	-130.367	-67.4158	128.457	56.3338	48.8927	49.4161	102.468	-199.042	98.7114	-102.374	6.32504	-160.152	123.572	-105.204	1.56558	101.483	-37.4511	-64.1438	288.675	-162.421	194.628	-119.134	107.05	-69.7443	-8.14276	-137.234	175.564	-133.582	164.494	-174.904	71.9971
745	2	58.1265	1.84046	3.73476	64.8732	66.3569	-98.1457	-130.367	-67.4158	128.457	56.3338	48.8927	49.4498	100.995	-197.042	98.8881	-102.632	5.80659	-159.986	123.641	-105.296	1.84729	101.092	-37.4645	-64.1064	289.134	-162.863	195.308	-119.769	107.003	-69.7443	-8.14276	-137.234	175.564	-133.582	164.494	-174.904	71.9971
745	3	42.2622	1.82785	3.69863	64.4514	66.068	-98.1457	-130.367	-67.4158	128.457	56.3338	48.8927	49.4498	100.995	-197.042	98.8881	-102.632	5.80659	-158.556	124.307	-106.136	3.84319	99.0916	-37.5761	-64.1348	288.796	-162.535	194.826	-119.294	107.038	-69.7398	-8.12638	-137.252	175.611	-133.624	164.496	-174.904	71.9971
745	4	42.7221	1.82779	3.69928	64.7266	66.0417	-98.1457	-130.367	-67.4158	128.457	56.3338	48.8927	49.4498	100.995	-197.042	98.8881	-102.632	5.80659	-158.62	124.274	-106.095	3.72946	99.2633	-37.5719	-64.0262	290.145	-163.837	196.826	-121.156	106.903	-69.7103	-8.26519	-137.152	175.514	-133.511	164.516	-174.904	71.9971
745	5	42.3677	1.82816	3.69888	64.5362	66.1293	-98.1457	-130.367	-67.4158	128.457	56.3338	48.8927	49.4498	100.995	-197.042	98.8881	-102.632	5.80659	-158.747	124.191	-105.996	3.50157	99.6085	-37.5656	-64.1694	288.859	-162.594	194.826	-119.349	107.091	-69.7114	-8.26204	-137.142	175.539	-133.555	164.471	-174.834	72.0184
745	6	42.3677	1.82816	3.69888	64.5362	66.1293	-98.1457	-130.367	-67.4158	128.457	56.3338	48.8927	49.4498	100.995	-197.042	98.8881	-102.632	5.80659	-158.747	124.191	-105.996	3.50157	99.6085	-37.5656	-64.1694	288.859	-162.594	194.826	-119.349	107.091	-69.7114	-8.26204	-137.142	175.539	-133.555	164.471	-174.834	72.0184
746	1	43.6233	1.82922	3.70021	64.8185	66.3696	-98.0697	-130.536	-67.454	128.429	56.5496	48.7578	49.4498	100.996	-197.042	98.8881	-102.632	5.80661	-159.511	123.838	-105.55	2.1637	101.609	-37.5124	-64.1694	288.859	-162.594	194.826	-119.349	107.091	-69.7114	-8.26204	-137.142	175.539	-133.555	164.471	-174.834	72.0184
746	2	44.204	1.8292	3.70079	65.0641	66.3253	-98.0839	-130.523	-67.438	128.44	56.5145	48.7703	49.4489	101.023	-197.079	98.8842	-102.627	5.81635	-159.502	123.847	-105.559	2.17316	101.599	-37.5162	-64.0591	290.207	-163.891	196.826	-121.215	106.953	-69.7114	-8.26204	-137.142	175.539	-133.555	164.471	-174.834	72.0184
746	3	48.4283	1.82826	3.68337	65.1682	66.176	-98.1758	-130.581	-67.216	128.466	56.3397	48.8462	49.4481	101.046	-197.111	98.881	-102.623	5.82465	-158.819	124.531	-106.243	2.85554	100.917	-37.87	-63.9441	291.56	-165.196	198.826	-123.081	106.816	-69.6639	-8.07681	-137.347	176.061	-134.016	164.494	-174.834	72.0184
746	4	48.1245	1.82854	3.68257	64.9663	66.2371	-98.1758	-130.581	-67.216	128.466	56.3397	48.8462	49.4481	101.046	-197.111	98.881	-102.623	5.82465	-158.886	124.498	-106.201	2.73634	101.096	-37.8652	-64.0679	290.279	-163.948	196.826	-121.234	106.963	-69.59	-8.42145	-137.098	175.826	-133.742	164.545	-174.834	72.0184
746	5	47.5238	1.82856	3.68181	64.7261	66.2822	-98.1758	-130.581	-67.216	128.466	56.3397	48.8462	49.4481	101.046	-197.111	98.881	-102.623	5.82465	-158.886	124.498	-106.201	2.73634	101.096	-37.8652	-64.2119	288.995	-162.707	194.826	-119.429	107.153	-69.5913	-8.41779	-137.088	175.853	-133.789	164.496	-174.76	72.0407
746	6	47.5238	1.82856	3.68181	64.7261	66.2822	-98.1758	-130.581	-67.216	128.466	56.3397	48.8462	49.4481	101.046	-197.111	98.881	-102.623	5.82465	-158.886	124.498	-106.201	2.73634	101.096	-37.8652	-64.2119	288.995	-162.707	194.826	-119.429	107.153	-69.5913	-8.41779	-137.088	175.853	-133.789	164.496	-174.76	72.0407
747	1	49.962	1.83008	3.68734	65.0234	66.5344	-98.1354	-130.671	-67.2362	128.451	56.4543	48.7745	49.4481	101.047	-197.111	98.881	-102.623	5.82468	-159.706	124.117	-105.717	1.28823	103.096	-37.8048	-64.2119	288.995	-162.707	194.826	-119.429	107.153	-69.5913	-8.41779	-137.088	175.853	-133.789	164.496	-174.76	72.0407
747	2	49.5733	1.82985	3.68834	65.1352	66.3928	-98.2142	-130.596	-67.1482	128.509	56.2589	48.8444	49.4459	101.113	-197.202	98.8717	-102.61	5.84812	-159.353	124.259	-105.912	1.87793	102.209	-37.834	-64.1021	290.343	-164.005	196.826	-121.295	107.016	-69.6536	-8.03034	-137.39	176.211	-134.165	164.454	-174.76	72.0407
747	3	58.2545	1.83042	3.64657	64.7802	66.081	-98.2142	-130.596	-67.1482	128.509	56.2589	48.8444	49.4459	101.113	-197.202	98.8717	-102.61	5.84812	-157.353	125.3	-107.233	3.87365	100.21	-38.0081	-64.0907	290.479	-164.136	197.027	-121.482	107.002	-69.6491	-8.00832	-137.414	176.268	-134.215	164.456	-174.76	72.0407
747	4	57.9482	1.83049	3.64583	64.5518	66.1326	-98.2142	-130.596	-67.1482	128.509	56.2589	48.8444	49.4459	101.113	-197.202	98.8717	-102.61	5.84812	-157.374	125.289	-107.219	3.83641	100.266	-38.0067	-64.2071	289.165	-162.861	195.027	-119.628	107.144	-69.6187	-8.1445	-137.317	176.18	-134.111	164.477	-174.76	72.0407
747	5	58.254	1.83056	3.64675	64.8389	66.1207	-98.2142	-130.596	-67.1482	128.509	56.2589	48.8444	49.4459	101.113	-197.202	98.8717	-102.61	5.84812	-157.481	125.218	-107.134	3.64642	100.555	-38.0018	-64.1214	290.537	-164.189	197.027	-121.53	107.049	-69.6199	-8.14116	-137.304	176.212	-134.166	164.42	-174.685	72.0641
747	6	58.254	1.83056	3.64675	64.8389	66.1207	-98.2142	-130.596	-67.1482	128.509	56.2589	48.8444	49.4459	101.113	-197.202	98.8717	-102.61	5.84812	-157.481	125.218	-107.134	3.64642	100.555	-38.0018	-64.1214	290.537	-164.189	197.027	-121.53	107.049	-69.6199	-8.14116	-137.304	176.212	-134.166	164.42	-174.685	72.0641
748	1	59.4952	1.83131	3.64806	65.1187	66.3602	-98.1233	-130.797	-67.1941	128.476	56.5167	48.6831	49.4459	101.113	-197.202	98.8717	-102.61	5.84812	-158.253	124.864	-106.682	2.30825	102.555	-37.9493	-64.1214	290.537	-164.189	197.027	-121.53	107.049	-69.6199	-8.14116	-137.304	176.212	-134.166	164.42	-174.685	72.0641
748	2	50.552	1.8293	3.66484	65.0383	66.5327	-98.1683	-130.754	-67.1436	128.51	56.4051	48.7227	49.4459	101.113	-197.202	98.8717	-102.61	5.84812	-159.041	124.344	-106.03	1.50664	103.356	-37.869	-64.2351	289.224	-162.912	195.027	-119.68	107.187	-69.6199	-8.14116	-137.304	176.212	-134.166	164.42	-174.685	72.0641
748	3	51.2094	1.82934	3.65839	64.6697	66.2886	-98.1715	-130.756	-67.1357	128.51	56.3993	48.7254	49.4459	101.113	-197.202	98.8717	-102.61	5.84812	-158.201	124.734	-106.525	3.00355	101.356	-37.9359	-64.2639	288.876	-162.575	194.499	-119.191	107.223	-69.615	-8.11605	-137.331	176.275	-134.223	164.423	-174.685	72.0641
748	4	51.6856	1.82937	3.65908	64.9336	66.2531	-98.1715	-130.756	-67.1357	128.51	56.3993	48.7254	49.4459	101.113	-197.202	98.8717	-102.61	5.84812	-158.237	124.716	-106.502	2.93898	101.453	-37.9333	-64.1576	290.229	-163.879	196.499	-121.055	107.09	-69.5826	-8.26196	-137.227	176.181	-134.11	164.445	-174.685	72.0641
748	5	51.1563	1.82932	3.65832	64.6934	66.2991	-98.1715	-130.756	-67.1357	128.51	56.3993	48.7254	49.4459	101.113	-197.202	98.8717	-102.61	5.84812	-158.237	124.716	-106.502	2.93898	101.453	-37.9333	-64.2926	288.932	-162.627	194.499	-119.235	107.266	-69.5834	-8.25987	-137.22	176.2	-134.143	164.411	-174.632	72.0804
748	6	51.1563	1.82932	3.65832	64.6934	66.2991	-98.1715	-130.756	-67.1357	128.51	56.3993	48.7254	49.4459	101.113	-197.202	98.8717	-102.61	5.84812	-158.237	124.716	-106.502	2.93898	101.453	-37.9333	-64.2926	288.932	-162.627	194.499	-119.235	107.266	-69.5834	-8.25987	-137.22	176.2	-134.143	164.411	-174.632	72.0804
749	1	50.3555	1.82818	3.6574	64.4484	66.3548	-98.0782	-130.965	-67.182	128.476	56.6644	48.5592	49.4459	101.113	-197.202	98.8717	-102.61	5.84812	-158.273	124.699	-106.481	2.87619	101.548	-37.9308	-64.4129	287.483	-161.233	192.499	-117.352	107.418	-69.5834	-8.25987	-137.22	176.2	-134.143	164.411	-174.632	72.0804
749	2	50.3522	1.82996	3.66063	64.6495	66.3249	-98.2275	-130.826	-67.0135	128.588	56.295	48.6882	49.4459	101.113	-197.202	98.8717	-102.61	5.84812	-158.28	124.695	-106.477	2.8626	101.568	-37.9303	-64.3077	288.868	-162.55	194.499	-119.236	107.281	-69.7939	-6.95292	-138.239	177.402	-135.406	164.269	-174.632	72.0804
749	3	50.056	1.83156	3.65952	64.4706	66.433	-98.3168	-130.885	-66.7944	128.604	56.134	48.7618	49.4459	101.113	-197.202	98.8717	-102.61	5.84812	-158.435	124.623	-106.384	2.58371	101.986	-37.9191	-64.4154	287.566	-161.287	192.499	-117.387	107.418	-69.7666	-6.74205	-138.454	177.872	-135.831	164.283	-174.632	72.0804
749	4	46.8676	1.82919	3.68205	64.8543	66.7234	-98.3168	-130.885	-66.7944	128.604	56.134	48.7618	49.4459	101.113	-197.202	98.8717	-102.61	5.84812	-159.545	124.09	-105.711	0.603683	103.986	-37.8373	-64.4057	287.701	-161.416	192.694	-117.569	107.406	-69.7399	-6.86376	-138.367	177.791	-135.736	164.302	-174.632	72.0804
749	5	44.1937	1.82697	3.68128	64.5878	66.4751	-98.3168	-130.885	-66.7944	128.604	56.134	48.7618	49.4459	101.113	-197.202	98.8717	-102.61	5.84812	-158.795	124.304	-106.017	1.94235	101.986	-37.9134	-64.4049	287.818	-161.53	192.851	-117.729	107.408	-69.7404	-6.8622	-138.365	177.798	-135.748	164.289	-174.601	72.0897
749	6	44.1937	1.82697	3.68128	64.5878	66.4751	-98.3168	-130.885	-66.7944	128.604	56.134	48.7618	49.4459	101.113	-197.202	98.8717	-102.61	5.84812	-158.795	124.304	-106.017	1.94235	101.986	-37.9134	-64.4049	287.818	-161.53	192.851	-117.729	107.408	-69.7404	-6.8622	-138.365	177.798	-135.748	164.289	-174.601	72.0897
750	1	60.0881	1.82951	3.63829	64.1936	66.1631	-98.2758	-130.976	-66.8153	128.589	56.2502	48.6889	49.4459	101.113	-197.202	98.8717	-102.61	5.84812	-156.803	125.503	-107.541	3.93954	99.9865	-38.1117	-64.4049	287.818	-161.53	192.851	-117.729	107.408	-69.7404	-6.8622	-138.365	177.798	-135.748	164.289	-174.601	72.0897
750	2	51.002	1.83563	3.72583	64.6472	66.2527	-98.5223	-130.465	-66.615	128.494	55.6991	49.1134	49.4458	101.117	-197.207	98.8712	-102.609	5.84949	-158.931	123.635	-105.52	2.71335	99.8918	-37.6802	-64.3001	289.183	-162.831	194.832	-119.592	107.272	-69.7323	-6.91506	-138.321	177.75	-135.698	164.293	-174.605	72.0884
750	3	85.5501	1.85942	3.76871	65.1598	66.7149	-98.5223	-130.465	-66.615	128.494	55.6991	49.1134	49.402	102.55	-199.163	98.6736	-102.338	6.35777	-160.364	122.972	-104.683	0.713348	101.888	-37.5775	-64.3192	288.952	-162.606	194.48	-119.266	107.296	-69.7295	-6.89421	-138.342	177.797	-135.741	164.294	-174.605	72.0884
750	4	79.3821	1.85548	3.7664	64.9306	66.3297	-98.5223	-130.465	-66.615	128.494	55.6991	49.1134	49.4244	101.566	-197.819	98.7492	-102.46	6.01005	-159.622	123.274	-105.075	2.0488	99.8877	-37.6388	-64.2473	289.871	-163.492	195.832	-120.526	107.206	-69.5996	-7.527	-137.875	177.336	-135.215	164.378	-174.605	72.0884
750	5	73.2798	1.85543	3.76629	64.8413	66.2278	-98.5223	-130.465	-66.615	128.494	55.6991	49.1134	49.4244	101.566	-197.819	98.7492	-102.46	6.01005	-159.622	123.274	-105.075	2.0488	99.8877	-37.6388	-64.2473	289.871	-163.492	195.832	-120.526	107.206	-69.7155	-7.15904	-137.621	178.434	-137.141	162.378	-172.928	72.5757
750	6	73.2798	1.85543	3.76629	64.8413	66.2278	-98.5223	-130.465	-66.615	128.494	55.6991	49.1134	49.4244	101.566	-197.819	98.7492	-102.46	6.01005	-159.622	123.274	-105.075	2.0488	99.8877	-37.6388	-64.2473	289.871	-163.492	195.832	-120.526	107.206	-69.7155	-7.15904	-137.621	178.434	-137.141	162.378	-172.928	72.5757
751	1	42.5155	1.82936	3.73384	64.9045	66.2223	-98.4792	-130.557	-66.6382	128.478	55.8206	49.0374	49.318	103.565	-199.819	98.2653	-101.784	7.29716	-158.855	123.63	-105.523	2.98106	98.9534	-37.6967	-64.2473	289.871	-163.492	195.832	-120.526	107.206	-69.7155	-7.15904	-137.621	178.434	-137.141	162.378	-172.928	72.5757
751	2	35.352	1.82729	3.73349	64.6745	66.0724	-98.4792	-130.557	-66.6382	128.478	55.8206	49.0374	49.3447	102.091	-197.819	98.4268	-102.028	6.77947	-158.856	123.629	-105.522	2.97809	98.9574	-37.6966	-64.2877	289.771	-163.392	195.732	-120.427	107.256	-69.7862	-6.75831	-137.928	178.784	-137.515	162.332	-172.928	72.5757
751	3	32.1844	1.82999	3.73027	64.9021	66.238	-98.4792	-130.557	-66.6382	128.478	55.8206	49.0374	49.2796	104.089	-199.819	98.1251	-101.606	7.59955	-158.857	123.629	-105.522	2.97753	98.9582	-37.6966	-64.2877	289.771	-163.392	195.732	-120.427	107.256	-69.7835	-6.725	-137.961	178.85	-137.576	162.334	-172.928	72.5757
751	4	78.6127	1.83671	3.73843	66.2002	66.2512	-98.8846	-129.451	-66.5944	128.917	54.3349	49.865	49.0743	105.872	-202.495	96.5348	-99.9149	8.1044	-158.901	123.608	-105.495	2.89794	99.064	-37.6936	-64.2038	293.474	-166.794	206.018	-129.441	106.658	-69.6956	-7.52025	-137.268	178.156	-136.879	162.381	-172.939	72.572
751	5	75.7051	1.83522	3.73576	66.0796	66.3005	-98.8846	-129.451	-66.5944	128.917	54.3349	49.865	49.0743	105.872	-202.495	96.5348	-99.9149	8.1044	-158.901	123.608	-105.495	2.89793	99.064	-37.6936	-64.8529	293.442	-166.823	204.018	-128.346	107.618	-69.5949	-7.89718	-136.838	178.46	-137.404	161.935	-172.365	72.9784
751	6	75.7051	1.83522	3.73576	66.0796	66.3005	-98.8846	-129.451	-66.5944	128.917	54.3349	49.865	49.0743	105.872	-202.495	96.5348	-99.9149	8.1044	-158.901	123.608	-105.495	2.89793	99.064	-37.6936	-64.8529	293.442	-166.823	204.018	-128.346	107.618	-69.5949	-7.89718	-136.838	178.46	-137.404	161.935	-172.365	72.9784
752	1	65.0612	1.83187	3.73448	65.8674	66.1328	-98.7374	-129.743	-66.684	128.857	54.7487	49.6093	49.0939	104.387	-200.495	96.6665	-100.121	7.56823	-158.901	123.608	-105.495	2.89793	99.064	-37.6936	-64.8529	293.442	-166.823	204.019	-128.347	107.618	-69.5949	-7.89718	-136.838	178.46	-137.404	161.935	-172.365	72.9784
752	2	57.0189	1.83002	3.73404	65.6072	65.9841	-98.7374	-129.743	-66.684	128.857	54.7487	49.6093	49.1147	102.908	-198.495	96.8163	-100.355	7.05265	-158.901	123.608	-105.495	2.89793	99.064	-37.6936	-64.8828	293.19	-166.569	203.588	-127.958	107.649	-69.648	-7.60629	-137.06	178.707	-137.669	161.901	-172.365	72.9784
752	3	38.5886	1.8362	3.73714	64.2527	66.581	-95.015	-141.726	-64.6565	124.157	68.4065	42.9084	49.5527	95.7248	-189.319	98.7344	-102.951	3.25256	-162.158	122.125	-103.607	-3.14024	107.707	-37.4077	-65.3558	287.866	-161.305	192.329	-117.866	108.201	-71.4217	-1.0103	-141.519	181.729	-141.604	160.714	-172.326	73.0379
752	4	32.8689	1.83326	3.73486	64.249	66.2561	-95.015	-141.726	-64.6565	124.157	68.4065	42.9084	49.5527	95.7252	-189.32	98.7342	-102.95	3.2527	-161.425	122.333	-103.912	-1.81083	105.738	-37.4826	-65.257	289.254	-162.634	194.329	-119.739	108.072	-71.1419	-2.43394	-140.475	180.584	-140.325	160.905	-172.326	73.0379
752	5	29.1461	1.83047	3.73492	64.0391	65.9942	-95.015	-141.726	-64.6565	124.157	68.4065	42.9084	49.5527	95.7252	-189.32	98.7342	-102.95	3.2527	-160.671	122.305	-103.968	-0.452725	103.738	-37.5914	-65.2383	289.669	-163.037	194.917	-120.307	108.054	-71.1429	-2.43039	-140.466	180.609	-140.367	160.866	-172.248	73.0641
752	6	29.1461	1.83047	3.73492	64.0391	65.9942	-95.015	-141.726	-64.6565	124.157	68.4065	42.9084	49.5527	95.7252	-189.32	98.7342	-102.95	3.2527	-160.671	122.305	-103.968	-0.452725	103.738	-37.5914	-65.2383	289.669	-163.037	194.917	-120.307	108.054	-71.1429	-2.43039	-140.466	180.609	-140.367	160.866	-172.248	73.0641
753	1	26.5483	1.8281	3.73331	63.6225	65.9024	-94.9755	-141.893	-64.6474	124.167	68.5246	42.8194	49.5527	95.7253	-189.32	98.7342	-102.95	3.25273	-160.288	122.485	-104.194	0.280435	102.624	-37.624	-65.3527	288.282	-161.703	192.917	-118.434	108.199	-71.1429	-2.43039	-140.466	180.609	-140.367	160.866	-172.248	73.0641
753	2	27.8905	1.82871	3.73454	63.8792	65.8535	-94.9755	-141.893	-64.6474	124.167	68.5246	42.8194	49.4845	96.5867	-190.517	98.5452	-102.738	3.56011	-159.983	122.583	-104.344	0.748371	101.919	-37.6511	-65.2478	289.657	-163.012	194.917	-120.313	108.061	-71.1429	-2.43039	-140.466	180.609	-140.367	160.866	-172.248	73.0641
753	3	25.8877	1.82687	3.73281	63.4564	65.6355	-94.9755	-141.893	-64.6474	124.167	68.5246	42.8194	49.4845	96.5868	-190.517	98.5452	-102.738	3.56013	-159.243	122.922	-104.768	2.07042	99.9195	-37.713	-65.3051	288.961	-162.34	193.858	-119.332	108.134	-71.1416	-2.35935	-140.533	180.732	-140.483	160.867	-172.248	73.0641
753	4	14.2077	1.81816	3.69953	63.1459	65.3219	-94.9755	-141.893	-64.6474	124.167	68.5246	42.8194	49.4845	96.5868	-190.517	98.5452	-102.738	3.56013	-157.867	123.541	-105.549	4.07042	97.9195	-37.8165	-65.2845	289.23	-162.598	194.253	-119.701	108.108	-71.1089	-2.52256	-140.413	180.604	-140.339	160.89	-172.248	73.0641
753	5	14.1751	1.81786	3.69998	63.3989	65.2729	-94.9755	-141.893	-64.6474	124.167	68.5246	42.8194	49.4845	96.5868	-190.517	98.5452	-102.738	3.56013	-157.867	123.541	-105.549	4.07042	97.9195	-37.8165	-65.224	290.651	-163.975	196.253	-121.642	108.053	-71.1114	-2.51474	-140.386	180.678	-140.462	160.776	-172.105	73.1124
753	6	14.1751	1.81786	3.69998	63.3989	65.2729	-94.9755	-141.893	-64.6474	124.167	68.5246	42.8194	49.4845	96.5868	-190.517	98.5452	-102.738	3.56013	-157.867	123.541	-105.549	4.07042	97.9195	-37.8165	-65.224	290.651	-163.975	196.253	-121.642	108.053	-71.1114	-2.51474	-140.386	180.678	-140.462	160.776	-172.105	73.1124
754	1	14.9082	1.81891	3.70147	63.6883	65.517	-94.9498	-142.004	-64.6412	124.174	68.6018	42.7612	49.4844	96.5884	-190.519	98.5449	-102.738	3.56067	-158.634	123.19	-105.107	2.73141	99.9195	-37.7652	-65.224	290.651	-163.975	196.253	-121.642	108.053	-71.1114	-2.51474	-140.386	180.678	-140.462	160.776	-172.105	73.1124
754	2	15.0106	1.81942	3.70126	63.4594	65.5825	-94.9498	-142.004	-64.6412	124.174	68.6018	42.7612	49.4731	96.7455	-190.737	98.5121	-102.7	3.61661	-158.634	123.19	-105.107	2.73141	99.9195	-37.7652	-65.3352	289.33	-162.697	194.253	-119.785	108.19	-71.1322	-2.38959	-140.483	180.795	-140.585	160.763	-172.105	73.1124
754	3	20.0921	1.82339	3.70689	63.4663	65.8298	-94.9509	-142.006	-64.6374	124.174	68.6003	42.7613	49.4031	98.1881	-192.737	98.2283	-102.349	4.14676	-158.867	123.083	-104.972	2.47118	100.179	-37.7486	-65.4372	288.075	-161.483	192.325	-118.001	108.322	-71.1297	-2.13324	-140.722	181.23	-140.994	160.765	-172.105	73.1124
754	4	11.0819	1.79657	3.71942	63.5844	65.4666	-96.6624	-140.105	-64.5793	129.458	61.6113	43.6419	49.4321	97.5404	-191.873	98.3363	-102.5	3.93507	-159.384	121.911	-103.944	2.92372	98.4657	-36.5719	-65.3696	289.322	-162.686	194.104	-119.663	108.173	-71.585	-6.50991	-136.767	175.786	-135.863	160.889	-172.189	73.0822
754	5	11.1493	1.79708	3.71927	63.3319	65.515	-96.6624	-140.105	-64.5793	129.458	61.6113	43.6419	49.4321	97.5404	-191.873	98.3363	-102.5	3.93507	-159.384	121.911	-103.944	2.92372	98.4657	-36.5719	-65.419	287.88	-161.287	192.104	-117.705	108.211	-71.585	-6.50977	-136.768	175.786	-135.862	160.89	-172.247	73.0618
754	6	11.1493	1.79708	3.71927	63.3319	65.515	-96.6624	-140.105	-64.5793	129.458	61.6113	43.6419	49.4321	97.5404	-191.873	98.3363	-102.5	3.93507	-159.384	121.911	-103.944	2.92372	98.4657	-36.5719	-65.419	287.88	-161.287	192.104	-117.705	108.211	-71.585	-6.50977	-136.768	175.786	-135.862	160.89	-172.247	73.0618
755	1	9.80987	1.7943	3.71811	63.0544	65.5619	-96.5694	-140.417	-64.5941	129.448	61.8936	43.4539	49.4321	97.5408	-191.873	98.3362	-102.5	3.9352	-159.384	121.911	-103.944	2.92372	98.4657	-36.5719	-65.5509	286.262	-159.749	190.104	-115.777	108.383	-71.585	-6.50977	-136.768	175.786	-135.862	160.89	-172.247	73.0618
755	2	14.5782	1.79748	3.72175	63.3919	65.6839	-96.5694	-140.417	-64.5941	129.448	61.8936	43.4539	49.3387	98.9916	-193.873	98.0522	-102.165	4.45003	-159.384	121.911	-103.944	2.92372	98.4657	-36.5719	-65.4812	287.259	-160.686	191.51	-117.112	108.286	-71.7129	-5.70087	-137.391	176.582	-136.692	160.798	-172.247	73.0618
755	3	19.9387	1.8	3.72273	63.545	65.8505	-96.5694	-140.417	-64.5941	129.448	61.8936	43.4539	49.2794	100.447	-195.873	97.8032	-101.845	4.97515	-159.384	121.911	-103.944	2.92372	98.4657	-36.5719	-65.4997	287.026	-160.458	191.134	-116.768	108.312	-71.6997	-5.61703	-137.478	176.78	-136.87	160.805	-172.247	73.0618
755	4	19.607	1.79961	3.72277	63.8109	65.7909	-96.5694	-140.417	-64.5941	129.448	61.8936	43.4539	49.2794	100.447	-195.873	97.8032	-101.845	4.97515	-159.384	121.911	-103.944	2.92372	98.4657	-36.5719	-65.4053	288.434	-161.804	193.134	-118.646	108.186	-71.5891	-6.159	-137.088	176.358	-136.394	160.884	-172.247	73.0618
755	5	12.8456	1.78699	3.67138	63.4139	65.4799	-96.5694	-140.417	-64.5941	129.448	61.8936	43.4539	49.2794	100.447	-195.873	97.8032	-101.845	4.97515	-157.387	123.08	-105.387	4.92259	96.4657	-36.7344	-65.4055	288.403	-161.773	193.092	-118.604	108.185	-71.5891	-6.15897	-137.088	176.358	-136.393	160.885	-172.254	73.0591
755	6	12.8456	1.78699	3.67138	63.4139	65.4799	-96.5694	-140.417	-64.5941	129.448	61.8936	43.4539	49.2794	100.447	-195.873	97.8032	-101.845	4.97515	-157.387	123.08	-105.387	4.92259	96.4657	-36.7344	-65.4055	288.403	-161.773	193.092	-118.604	108.185	-71.5891	-6.15897	-137.088	176.358	-136.393	160.885	-172.254	73.0591
756	1	11.5596	1.78516	3.67085	63.2662	65.629	-96.4835	-140.711	-64.6064	129.439	62.1555	43.2793	49.2794	100.447	-195.873	97.8032	-101.845	4.97515	-157.714	122.934	-105.202	4.3513	97.3158	-36.7147	-65.5325	286.858	-160.298	191.092	-116.693	108.349	-71.5891	-6.15897	-137.088	176.358	-136.393	160.885	-172.254	73.0591
756	2	12.04	1.78591	3.6722	63.5295	65.5894	-96.5249	-140.698	-64.5429	129.478	62.062	43.2879	49.2794	100.447	-195.874	97.8032	-101.845	4.97516	-157.754	122.909	-105.175	4.26793	97.4409	-36.7126	-65.4304	288.259	-161.621	193.092	-118.586	108.211	-71.5891	-6.15897	-137.088	176.358	-136.393	160.885	-172.254	73.0591
756	3	12.9461	1.78783	3.67365	63.7915	65.8405	-96.5249	-140.698	-64.5429	129.478	62.062	43.2879	49.2794	100.447	-195.874	97.8032	-101.845	4.97516	-158.487	122.574	-104.752	2.92953	99.4409	-36.6683	-65.4423	288.114	-161.48	192.863	-118.375	108.227	-71.5817	-6.11049	-137.139	176.472	-136.496	160.889	-172.254	73.0591
756	4	21.2507	1.80101	3.72533	64.2155	66.1483	-96.5249	-140.698	-64.5429	129.478	62.062	43.2879	49.2794	100.447	-195.874	97.8032	-101.845	4.97516	-160.485	121.492	-103.397	0.929526	101.441	-36.5071	-65.4308	288.272	-161.631	193.092	-118.59	108.212	-71.5565	-6.22818	-137.056	176.386	-136.396	160.907	-172.254	73.0591
756	5	21.8275	1.80172	3.72547	63.9659	66.1961	-96.5249	-140.698	-64.5429	129.478	62.062	43.2879	49.2794	100.447	-195.874	97.8032	-101.845	4.97516	-160.485	121.492	-103.397	0.929526	101.441	-36.5071	-65.4341	286.776	-160.172	191.127	-116.59	108.17	-71.5568	-6.22737	-137.058	176.381	-136.389	160.914	-172.363	73.0211
756	6	21.8275	1.80172	3.72547	63.9659	66.1961	-96.5249	-140.698	-64.5429	129.478	62.062	43.2879	49.2794	100.447	-195.874	97.8032	-101.845	4.97516	-160.485	121.492	-103.397	0.929526	101.441	-36.5071	-65.4341	286.776	-160.172	191.127	-116.59	108.17	-71.5568	-6.22737	-137.058	176.381	-136.389	160.914	-172.363	73.0211
757	1	19.6125	1.79865	3.72395	63.6606	65.9508	-96.4862	-140.832	-64.5481	129.475	62.18	43.2092	49.2794	100.447	-195.874	97.8032	-101.845	4.97517	-159.781	121.821	-103.806	2.25145	99.4408	-36.5628	-65.4393	286.715	-160.114	191.056	-116.52	108.177	-71.5568	-6.22737	-137.058	176.381	-136.389	160.914	-172.363	73.0211
757	2	22.3193	1.79732	3.71535	63.7899	65.989	-96.4862	-140.832	-64.5481	129.475	62.18	43.2092	49.2184	101.913	-197.874	97.5736	-101.547	5.49185	-159.367	121.997	-104.034	2.95509	98.7361	-36.5938	-65.4158	287.035	-160.417	191.513	-116.952	108.145	-71.5568	-6.22737	-137.058	176.381	-136.389	160.914	-172.363	73.0211
757	3	21.6348	1.80048	3.71231	63.549	66.0586	-96.6722	-141.187	-63.9373	129.557	61.8758	43.2572	49.2185	101.912	-197.873	97.5737	-101.547	5.49162	-159.367	121.996	-104.034	2.95498	98.7362	-36.5938	-65.5153	285.801	-159.208	189.513	-115.126	108.284	-71.4736	-5.72883	-137.582	177.581	-137.466	160.959	-172.363	73.0211
757	4	20.7196	1.80009	3.71216	63.8208	65.9924	-96.6722	-141.187	-63.9373	129.557	61.8758	43.2572	49.2185	101.912	-197.873	97.5737	-101.547	5.49162	-159.367	121.996	-104.034	2.95498	98.7362	-36.5938	-65.4259	287.233	-160.573	191.513	-117.009	108.163	-71.3135	-6.4942	-137.032	177.006	-136.81	161.072	-172.363	73.0211
757	5	20.0903	1.7921	3.66529	63.4379	65.6853	-96.6722	-141.187	-63.9373	129.557	61.8758	43.2572	49.2185	101.912	-197.873	97.5737	-101.547	5.49162	-157.371	122.986	-105.255	4.95366	96.7362	-36.7289	-65.4256	287.225	-160.565	191.503	-116.998	108.162	-71.3136	-6.49414	-137.033	177.005	-136.809	161.073	-172.37	73.0186
757	6	20.0903	1.7921	3.66529	63.4379	65.6853	-96.6722	-141.187	-63.9373	129.557	61.8758	43.2572	49.2185	101.912	-197.873	97.5737	-101.547	5.49162	-157.371	122.986	-105.255	4.95366	96.7362	-36.7289	-65.4256	287.225	-160.565	191.503	-116.998	108.162	-71.3136	-6.49414	-137.033	177.005	-136.809	161.073	-172.37	73.0186
758	1	14.8736	1.80553	3.69633	62.5344	65.0597	-96.3128	-144.844	-61.445	128.168	64.164	42.198	49.4794	99.9942	-195.984	98.7404	-103.157	3.51986	-155.629	122.77	-105.177	7.66389	92.2886	-36.7765	-65.4703	286.432	-159.809	190.501	-116.061	108.25	-70.5682	-8.99838	-135.347	174.414	-133.807	161.595	-172.601	72.9368
758	2	20.568	1.80761	3.69805	62.7785	65.2156	-96.3128	-144.844	-61.445	128.168	64.164	42.198	49.4173	101.461	-197.984	98.5016	-102.847	4.03953	-155.639	122.755	-105.164	7.62623	92.3445	-36.7766	-65.4565	286.622	-159.988	190.771	-116.317	108.232	-70.5682	-8.99838	-135.347	174.414	-133.807	161.595	-172.601	72.9368
758	3	14.9477	1.80562	3.69719	62.5755	65.0694	-96.3128	-144.844	-61.445	128.168	64.164	42.198	49.4665	99.9858	-195.984	98.7135	-103.138	3.52107	-155.662	122.744	-105.15	7.58309	92.4079	-36.7757	-65.4604	286.573	-159.939	190.69	-116.244	108.237	-70.5632	-8.98223	-135.366	174.463	-133.85	161.598	-172.601	72.9368
758	4	15.26	1.8065	3.69773	63.1069	65.203	-96.3128	-144.844	-61.445	128.168	64.164	42.198	49.4665	99.9859	-195.984	98.7135	-103.138	3.52108	-156.25	122.376	-104.719	6.50155	94.0442	-36.7499	-65.3664	287.987	-161.289	192.69	-118.123	108.113	-70.3374	-10.0457	-134.604	173.695	-132.966	161.758	-172.601	72.9368
758	5	15.6849	1.80725	3.69796	62.8544	65.2508	-96.3128	-144.844	-61.445	128.168	64.164	42.198	49.4665	99.9859	-195.984	98.7135	-103.138	3.52108	-156.25	122.376	-104.719	6.50155	94.0442	-36.7499	-65.3529	286.48	-159.818	190.752	-116.123	108.043	-70.3376	-10.0451	-134.605	173.693	-132.963	161.76	-172.721	72.8945
758	6	15.6849	1.80725	3.69796	62.8544	65.2508	-96.3128	-144.844	-61.445	128.168	64.164	42.198	49.4665	99.9859	-195.984	98.7135	-103.138	3.52108	-156.25	122.376	-104.719	6.50155	94.0442	-36.7499	-65.3529	286.48	-159.818	190.752	-116.123	108.043	-70.3376	-10.0451	-134.605	173.693	-132.963	161.76	-172.721	72.8945
759	1	12.974	1.803	3.69772	62.8187	65.5135	-96.1417	-145.497	-61.453	128.189	64.6813	41.8284	49.4664	99.9873	-195.986	98.7133	-103.137	3.52161	-156.957	122.058	-104.322	5.28186	95.8413	-36.7113	-65.5019	284.718	-158.147	188.752	-114.164	108.237	-70.3376	-10.0451	-134.605	173.693	-132.963	161.76	-172.721	72.8945
759	2	18.5105	1.80519	3.69956	63.0429	65.6734	-96.1417	-145.497	-61.453	128.189	64.6813	41.8284	49.4043	101.454	-197.986	98.4742	-102.827	4.04128	-156.974	122.044	-104.308	5.23978	95.9042	-36.7105	-65.4945	284.822	-158.244	188.897	-114.302	108.227	-70.3541	-9.94099	-134.685	173.794	-133.068	161.749	-172.721	72.8945
759	3	13.0302	1.8032	3.69872	62.8441	65.5275	-96.1417	-145.497	-61.453	128.189	64.6813	41.8284	49.4536	99.979	-195.986	98.6864	-103.117	3.52284	-156.997	122.034	-104.295	5.19724	95.9674	-36.7092	-65.497	284.79	-158.213	188.843	-114.254	108.231	-70.3491	-9.92811	-134.701	173.837	-133.106	161.751	-172.721	72.8945
759	4	13.7167	1.80415	3.69932	63.353	65.6446	-96.1417	-145.497	-61.453	128.189	64.6813	41.8284	49.4536	99.979	-195.986	98.6864	-103.117	3.52287	-157.544	121.738	-103.94	4.19774	97.4739	-36.6782	-65.4071	286.232	-159.586	190.843	-116.138	108.111	-70.1305	-10.9433	-133.975	173.122	-132.277	161.906	-172.721	72.8945
759	5	12.9192	1.8024	3.6977	63.0538	65.403	-96.1417	-145.497	-61.453	128.189	64.6813	41.8284	49.4536	99.979	-195.986	98.6864	-103.117	3.52287	-156.818	122.19	-104.476	5.5223	95.4739	-36.7121	-65.405	286.197	-159.552	190.803	-116.094	108.106	-70.1305	-10.9433	-133.975	173.122	-132.277	161.906	-172.736	72.8893
759	6	12.9192	1.8024	3.6977	63.0538	65.403	-96.1417	-145.497	-61.453	128.189	64.6813	41.8284	49.4536	99.979	-195.986	98.6864	-103.117	3.52287	-156.818	122.19	-104.476	5.5223	95.4739	-36.7121	-65.405	286.197	-159.552	190.803	-116.094	108.106	-70.1305	-10.9433	-133.975	173.122	-132.277	161.906	-172.736	72.8893
760	1	13.0287	1.80304	3.69907	63.3409	65.6436	-96.0992	-145.665	-61.4539	128.196	64.8109	41.7354	49.4535	99.9809	-195.989	98.6861	-103.117	3.52352	-157.591	121.841	-104.04	4.17226	97.4739	-36.6667	-65.405	286.197	-159.552	190.803	-116.094	108.106	-70.1305	-10.9433	-133.975	173.122	-132.277	161.906	-172.736	72.8893
760	2	18.5434	1.80523	3.70093	63.6122	65.8025	-96.0992	-145.665	-61.4539	128.196	64.8109	41.7354	49.3915	101.448	-197.989	98.4469	-102.806	4.04318	-157.632	121.816	-104.013	4.08557	97.6037	-36.6643	-65.3823	286.5	-159.838	191.235	-116.503	108.076	-70.1305	-10.9433	-133.975	173.122	-132.277	161.906	-172.736	72.8893
760	3	13.2018	1.80326	3.7001	63.415	65.6596	-96.0992	-145.665	-61.4539	128.196	64.8109	41.7354	49.4408	99.9725	-195.989	98.6593	-103.097	3.5248	-157.662	121.803	-103.996	4.03149	97.6845	-36.6625	-65.3862	286.453	-159.792	191.158	-116.433	108.081	-70.1251	-10.932	-133.99	173.166	-132.314	161.909	-172.736	72.8893
760	4	14.1498	1.80409	3.70096	63.8615	65.7488	-96.0992	-145.665	-61.4539	128.196	64.8109	41.7354	49.4408	99.9725	-195.989	98.6593	-103.097	3.5248	-158.098	121.585	-103.729	3.23431	98.8837	-36.6349	-65.2885	287.857	-161.134	193.158	-118.309	107.955	-69.9909	-11.5449	-133.553	172.746	-131.824	162.003	-172.736	72.8893
760	5	8.71319	1.79696	3.66983	63.4945	65.4517	-96.0992	-145.665	-61.4539	128.196	64.8109	41.7354	49.4408	99.9725	-195.989	98.6593	-103.097	3.5248	-156.838	122.222	-104.51	5.23217	96.8837	-36.7144	-65.2884	287.82	-161.098	193.11	-118.259	107.954	-69.991	-11.5449	-133.553	172.746	-131.824	162.003	-172.744	72.8865
760	6	8.71319	1.79696	3.66983	63.4945	65.4517	-96.0992	-145.665	-61.4539	128.196	64.8109	41.7354	49.4408	99.9725	-195.989	98.6593	-103.097	3.5248	-156.838	122.222	-104.51	5.23217	96.8837	-36.7144	-65.2884	287.82	-161.098	193.11	-118.259	107.954	-69.991	-11.5449	-133.553	172.746	-131.824	162.003	-172.744	72.8865
761	1	9.09294	1.79772	3.67123	63.7813	65.6936	-96.0618	-145.813	-61.4544	128.202	64.9252	41.6533	49.4408	99.973	-195.99	98.6592	-103.097	3.52498	-157.607	121.876	-104.076	3.88344	98.8837	-36.6684	-65.2884	287.82	-161.098	193.11	-118.259	107.954	-69.991	-11.5449	-133.553	172.746	-131.824	162.003	-172.744	72.8865
761	2	8.99912	1.7993	3.67406	64.0002	65.6633	-96.1369	-145.784	-61.3499	128.279	64.7551	41.6629	49.4393	100.008	-196.037	98.6535	-103.089	3.53736	-157.635	121.86	-104.057	3.82452	98.9719	-36.6666	-65.1791	289.186	-162.4	195.11	-120.137	107.815	-70.1442	-10.5753	-134.302	173.673	-132.79	161.892	-172.744	72.8865
761	3	10.4199	1.80136	3.67544	64.2294	65.9215	-96.1369	-145.784	-61.3499	128.279	64.7551	41.6629	49.4393	100.008	-196.038	98.6535	-103.089	3.53742	-158.364	121.525	-103.638	2.48593	100.972	-36.6201	-65.2075	288.859	-162.083	194.607	-119.672	107.85	-70.137	-10.5565	-134.325	173.737	-132.845	161.895	-172.744	72.8865
761	4	28.3061	1.82479	3.71727	64.3851	65.9213	-96.9651	-144.376	-59.9563	127.922	62.7161	42.8734	49.4383	100.032	-196.07	98.6493	-103.084	3.54586	-158.206	121.514	-103.673	2.45412	100.961	-36.6613	-65.1656	289.374	-162.579	195.373	-120.386	107.799	-70.0917	-10.8017	-134.137	173.54	-132.631	161.925	-172.735	72.8891
761	5	28.2513	1.82512	3.71691	64.1413	65.9699	-96.9651	-144.376	-59.9563	127.922	62.7161	42.8734	49.4383	100.032	-196.07	98.6493	-103.084	3.54586	-158.206	121.514	-103.673	2.45412	100.961	-36.6613	-65.2557	288.009	-161.257	193.373	-118.488	107.896	-70.0918	-10.8015	-134.137	173.539	-132.63	161.926	-172.76	72.8804
761	6	28.2513	1.82512	3.71691	64.1413	65.9699	-96.9651	-144.376	-59.9563	127.922	62.7161	42.8734	49.4383	100.032	-196.07	98.6493	-103.084	3.54586	-158.206	121.514	-103.673	2.45412	100.961	-36.6613	-65.2557	288.009	-161.257	193.373	-118.488	107.896	-70.0918	-10.8015	-134.137	173.539	-132.63	161.926	-172.76	72.8804
762	1	24.469	1.81737	3.68654	63.7819	65.671	-96.9504	-144.427	-59.9583	127.923	62.7592	42.8426	49.4383	100.032	-196.07	98.6493	-103.084	3.54586	-156.97	122.077	-104.378	4.44839	98.9615	-36.7492	-65.2557	288.009	-161.257	193.373	-118.488	107.896	-70.0918	-10.8015	-134.137	173.539	-132.63	161.926	-172.76	72.8804
762	2	26.0379	1.81857	3.68858	64.0337	65.6481	-97.0051	-144.387	-59.8948	127.975	62.6307	42.8638	49.4306	100.215	-196.32	98.6196	-103.045	3.61078	-156.979	122.071	-104.372	4.42846	98.9913	-36.7487	-65.1455	289.371	-162.556	195.373	-120.365	107.757	-70.1737	-10.2786	-134.543	174.038	-133.149	161.866	-172.76	72.8804
762	3	27.4003	1.82068	3.68968	64.1904	65.921	-97.0051	-144.387	-59.8947	127.975	62.6306	42.8638	49.4306	100.215	-196.32	98.6196	-103.045	3.6108	-157.707	121.738	-103.952	3.08658	100.991	-36.7052	-65.2079	288.653	-161.861	194.272	-119.346	107.834	-70.1628	-10.2473	-134.58	174.139	-133.237	161.872	-172.76	72.8804
762	4	39.617	1.84063	3.74336	64.6259	66.2262	-97.0051	-144.387	-59.8947	127.975	62.6306	42.8638	49.4306	100.215	-196.32	98.6196	-103.045	3.6108	-159.705	120.717	-102.677	1.08658	102.991	-36.5549	-65.1884	288.895	-162.094	194.632	-119.681	107.81	-70.1374	-10.3604	-134.5	174.065	-133.149	161.89	-172.76	72.8804
762	5	39.7013	1.84112	3.7432	64.3796	66.2747	-97.0051	-144.387	-59.8947	127.975	62.6306	42.8638	49.4306	100.215	-196.32	98.6196	-103.045	3.6108	-159.705	120.717	-102.677	1.08658	102.991	-36.5549	-65.2476	287.475	-160.713	192.632	-117.734	107.856	-70.1374	-10.3602	-134.5	174.065	-133.149	161.89	-172.814	72.8613
762	6	39.7013	1.84112	3.7432	64.3796	66.2747	-97.0051	-144.387	-59.8947	127.975	62.6306	42.8638	49.4306	100.215	-196.32	98.6196	-103.045	3.6108	-159.705	120.717	-102.677	1.08658	102.991	-36.5549	-65.2476	287.475	-160.713	192.632	-117.734	107.856	-70.1374	-10.3602	-134.5	174.065	-133.149	161.89	-172.814	72.8613
763	1	36.3276	1.83807	3.74182	64.085	66.0267	-96.9679	-144.515	-59.8999	127.977	62.7399	42.7858	49.4306	100.215	-196.32	98.6196	-103.045	3.61081	-159.007	121.041	-103.079	2.41109	100.991	-36.6098	-65.2476	287.475	-160.713	192.632	-117.734	107.856	-70.1374	-10.3602	-134.5	174.065	-133.149	161.89	-172.814	72.8613
763	2	40.1225	1.83779	3.73847	64.2626	66.1284	-96.9679	-144.515	-59.8999	127.977	62.7399	42.7858	49.3712	101.684	-198.32	98.3849	-102.737	4.13047	-158.821	121.119	-103.181	2.71888	100.683	-36.6235	-65.2322	287.669	-160.898	192.915	-118	107.837	-70.1374	-10.3602	-134.5	174.065	-133.149	161.89	-172.814	72.8613
763	3	31.56	1.81985	3.67968	63.6758	65.6984	-96.9679	-144.515	-59.8999	127.977	62.7399	42.7858	49.4054	100.635	-196.901	98.5325	-102.941	3.76322	-156.829	122.888	-105.181	4.70837	98.692	-36.8977	-65.2436	287.533	-160.766	192.699	-117.802	107.852	-70.1282	-10.3357	-134.529	174.147	-133.22	161.895	-172.814	72.8613
763	4	31.6458	1.82003	3.68021	63.9841	65.6845	-96.9679	-144.515	-59.8999	127.977	62.7399	42.7858	49.4054	100.635	-196.901	98.5325	-102.941	3.76322	-156.947	122.827	-105.106	4.4945	99.0142	-36.8908	-65.1403	288.904	-162.082	194.699	-119.671	107.723	-70.0403	-10.7273	-134.253	173.892	-132.917	161.957	-172.814	72.8613
763	5	30.565	1.81836	3.67847	63.6618	65.447	-96.9679	-144.515	-59.8999	127.977	62.7399	42.7858	49.4054	100.635	-196.901	98.5325	-102.941	3.76322	-156.219	123.312	-105.68	5.81565	97.0142	-36.9201	-65.1479	288.738	-161.92	194.463	-119.442	107.729	-70.0406	-10.7265	-134.255	173.888	-132.912	161.962	-172.837	72.8533
763	6	30.565	1.81836	3.67847	63.6618	65.447	-96.9679	-144.515	-59.8999	127.977	62.7399	42.7858	49.4054	100.635	-196.901	98.5325	-102.941	3.76322	-156.219	123.312	-105.68	5.81565	97.0142	-36.9201	-65.1479	288.738	-161.92	194.463	-119.442	107.729	-70.0406	-10.7265	-134.255	173.888	-132.912	161.962	-172.837	72.8533
764	1	37.5693	1.81788	3.67831	63.9155	65.5642	-96.9604	-144.542	-59.9009	127.977	62.762	42.7701	49.226	102.635	-198.901	97.7769	-101.927	5.49855	-156.231	123.307	-105.673	5.79569	97.0437	-36.9195	-65.1479	288.738	-161.92	194.463	-119.442	107.729	-70.0406	-10.7265	-134.255	173.888	-132.912	161.962	-172.837	72.8533
764	2	34.9279	1.81737	3.67891	64.0859	65.4576	-96.9673	-144.538	-59.8917	127.984	62.7463	42.7723	49.2398	102.083	-198.154	97.8485	-102.03	5.30471	-156.231	123.307	-105.673	5.79566	97.0438	-36.9195	-65.0354	290.082	-163.21	196.463	-121.31	107.59	-70.0413	-10.7221	-134.258	173.893	-132.916	161.962	-172.837	72.8533
764	3	26.9737	1.8142	3.67798	63.8964	65.3095	-96.9673	-144.538	-59.8917	127.984	62.7463	42.7723	49.2881	100.556	-196.154	98.0604	-102.323	4.76892	-156.26	123.293	-105.656	5.74155	97.124	-36.918	-65.0345	290.092	-163.219	196.473	-121.32	107.589	-70.0334	-10.6996	-134.285	173.965	-132.98	161.966	-172.837	72.8533
764	4	24.5784	1.81198	3.67685	63.5972	65.347	-96.9673	-144.538	-59.8917	127.984	62.7463	42.7723	49.2881	100.556	-196.154	98.0604	-102.323	4.76892	-156.272	123.287	-105.648	5.7196	97.1571	-36.9173	-65.2009	288.234	-161.421	194.473	-119.322	107.788	-70.0179	-10.7646	-134.24	173.926	-132.931	161.977	-172.837	72.8533
764	5	25.5967	1.81234	3.67668	63.3552	65.4087	-96.9673	-144.538	-59.8917	127.984	62.7463	42.7723	49.2881	100.556	-196.154	98.0604	-102.323	4.76892	-156.272	123.287	-105.648	5.7196	97.1571	-36.9173	-65.2523	286.809	-160.034	192.473	-117.357	107.817	-70.0262	-10.743	-134.314	173.794	-132.716	162.184	-173.083	72.7716
764	6	25.5967	1.81234	3.67668	63.3552	65.4087	-96.9673	-144.538	-59.8917	127.984	62.7463	42.7723	49.2881	100.556	-196.154	98.0604	-102.323	4.76892	-156.272	123.287	-105.648	5.7196	97.1571	-36.9173	-65.2523	286.809	-160.034	192.473	-117.357	107.817	-70.0262	-10.743	-134.314	173.794	-132.716	162.184	-173.083	72.7716
765	1	22.9869	1.80928	3.67616	63.2743	65.6233	-96.8237	-145.039	-59.9108	127.994	63.1697	42.4698	49.2881	100.556	-196.154	98.0604	-102.323	4.76892	-156.814	123.043	-105.34	4.78197	98.5424	-36.8867	-65.3978	285.167	-158.465	190.473	-115.432	108	-70.0262	-10.743	-134.314	173.794	-132.716	162.184	-173.083	72.7716
765	2	23.8358	1.81055	3.67807	63.504	65.5676	-96.8905	-145.006	-59.8204	128.054	63.0197	42.4888	49.2881	100.556	-196.154	98.0604	-102.323	4.76892	-156.816	123.041	-105.339	4.77779	98.5487	-36.8866	-65.2882	286.569	-159.785	192.473	-117.329	107.859	-70.073	-10.4494	-134.541	174.071	-133.005	162.151	-173.083	72.7716
765	3	24.8244	1.81244	3.67945	63.7796	65.817	-96.8905	-145.006	-59.8204	128.054	63.0197	42.4888	49.2881	100.556	-196.154	98.0604	-102.323	4.76892	-157.547	122.707	-104.914	3.43494	100.549	-36.8444	-65.2947	286.495	-159.713	192.352	-117.219	107.868	-70.0543	-10.394	-134.607	174.248	-133.159	162.16	-173.083	72.7716
765	4	24.7378	1.81287	3.68013	64.1085	65.8201	-96.8905	-145.006	-59.8204	128.054	63.0197	42.4888	49.2881	100.556	-196.154	98.0604	-102.323	4.76892	-157.721	122.623	-104.81	3.11934	101.023	-36.8329	-65.1901	287.861	-161.025	194.352	-119.087	107.739	-69.9543	-10.8164	-134.315	173.988	-132.843	162.232	-173.083	72.7716
765	5	25.9277	1.81329	3.68003	63.8694	65.883	-96.8905	-145.006	-59.8204	128.054	63.0197	42.4888	49.2881	100.556	-196.154	98.0604	-102.323	4.76892	-157.721	122.623	-104.81	3.11934	101.023	-36.8329	-65.2339	286.426	-159.626	192.352	-117.107	107.753	-69.9621	-10.7961	-134.393	173.845	-132.607	162.459	-173.357	72.6817
765	6	25.9277	1.81329	3.68003	63.8694	65.883	-96.8905	-145.006	-59.8204	128.054	63.0197	42.4888	49.2881	100.556	-196.154	98.0604	-102.323	4.76892	-157.721	122.623	-104.81	3.11934	101.023	-36.8329	-65.2339	286.426	-159.626	192.352	-117.107	107.753	-69.9621	-10.7961	-134.393	173.845	-132.607	162.459	-173.357	72.6817
766	1	17.7957	1.80976	3.70557	64.2295	66.183	-96.8765	-145.055	-59.822	128.055	63.0612	42.4591	49.2881	100.556	-196.154	98.0604	-102.323	4.76892	-158.971	122.056	-104.095	1.11934	103.017	-36.7475	-65.2339	286.426	-159.626	192.352	-117.107	107.753	-69.9621	-10.7961	-134.393	173.845	-132.607	162.459	-173.357	72.6817
766	2	24.1797	1.81173	3.70728	64.427	66.3119	-96.8784	-145.055	-59.8195	128.057	63.0569	42.4596	49.2282	102.024	-198.154	97.8284	-102.019	5.28703	-158.899	122.08	-104.13	1.23176	102.848	-36.7534	-65.2208	286.586	-159.778	192.585	-117.326	107.737	-69.9778	-10.6993	-134.468	173.935	-132.702	162.448	-173.357	72.6817
766	3	16.8717	1.80865	3.70584	64.0965	66.0617	-96.8784	-145.055	-59.8195	128.057	63.0569	42.4596	49.2756	100.528	-196.154	98.0361	-102.306	4.76246	-158.605	122.213	-104.296	1.76274	102.047	-36.7767	-65.2273	286.512	-159.706	192.465	-117.216	107.745	-69.9685	-10.6747	-134.498	174.018	-132.774	162.453	-173.357	72.6817
766	4	14.8701	1.80657	3.70442	63.8447	65.8087	-96.8784	-145.055	-59.8195	128.057	63.0569	42.4596	49.2756	100.528	-196.154	98.0361	-102.306	4.76246	-157.87	122.524	-104.695	3.09731	100.047	-36.8322	-65.2134	286.692	-159.879	192.728	-117.462	107.728	-69.9311	-10.8367	-134.384	173.915	-132.65	162.479	-173.357	72.6817
766	5	24.1494	1.80978	3.67753	63.479	65.5102	-96.8784	-145.055	-59.8195	128.057	63.0569	42.4596	49.2756	100.528	-196.154	98.0361	-102.306	4.76246	-156.543	123.189	-105.517	5.09532	98.0468	-36.9166	-65.2131	286.675	-159.862	192.706	-117.439	107.727	-69.9312	-10.8365	-134.384	173.914	-132.649	162.48	-173.365	72.679
766	6	24.1494	1.80978	3.67753	63.479	65.5102	-96.8784	-145.055	-59.8195	128.057	63.0569	42.4596	49.2756	100.528	-196.154	98.0361	-102.306	4.76246	-156.543	123.189	-105.517	5.09532	98.0468	-36.9166	-65.2131	286.675	-159.862	192.706	-117.439	107.727	-69.9312	-10.8365	-134.384	173.914	-132.649	162.48	-173.365	72.679
767	1	24.3285	1.81037	3.67891	63.7657	65.7521	-96.8298	-145.228	-59.8251	128.061	63.2007	42.3566	49.2756	100.528	-196.154	98.0361	-102.306	4.76246	-157.316	122.841	-105.077	3.74658	100.047	-36.8708	-65.2131	286.675	-159.862	192.706	-117.439	107.727	-69.9312	-10.8365	-134.384	173.914	-132.649	162.48	-173.365	72.679
767	2	25.0127	1.81119	3.68039	64.0032	65.7022	-96.8707	-145.208	-59.7696	128.098	63.1089	42.368	49.2756	100.528	-196.154	98.0361	-102.306	4.76246	-157.322	122.838	-105.074	3.73566	100.063	-36.8705	-65.0991	288.041	-161.162	194.706	-119.318	107.586	-69.9576	-10.6723	-134.512	174.068	-132.809	162.462	-173.365	72.679
767	3	26.4389	1.81359	3.68121	64.1906	65.9721	-96.9018	-145.275	-59.6626	128.102	63.0685	42.3729	49.2756	100.528	-196.154	98.0361	-102.306	4.76247	-158.055	122.504	-104.651	2.39846	102.063	-36.8236	-65.1488	287.499	-160.634	193.849	-118.531	107.647	-69.9257	-10.58	-134.621	174.365	-133.069	162.478	-173.365	72.679
767	4	26.2999	1.8136	3.68173	64.4435	65.9213	-96.9018	-145.275	-59.6626	128.102	63.0685	42.3729	49.2756	100.528	-196.154	98.0361	-102.306	4.76247	-158.055	122.504	-104.651	2.39846	102.063	-36.8236	-65.038	288.843	-161.929	195.849	-120.392	107.513	-69.864	-10.8388	-134.442	174.209	-132.878	162.522	-173.365	72.679
767	5	26.3639	1.81316	3.68115	64.1938	65.968	-96.9018	-145.275	-59.6626	128.102	63.0685	42.3729	49.2756	100.528	-196.154	98.0361	-102.306	4.76247	-158.055	122.504	-104.651	2.39846	102.063	-36.8236	-65.1427	287.434	-160.562	193.849	-118.41	107.625	-69.8647	-10.837	-134.451	174.192	-132.85	162.549	-173.41	72.6642
767	6	26.3639	1.81316	3.68115	64.1938	65.968	-96.9018	-145.275	-59.6626	128.102	63.0685	42.3729	49.2756	100.528	-196.154	98.0361	-102.306	4.76247	-158.055	122.504	-104.651	2.39846	102.063	-36.8236	-65.1427	287.434	-160.562	193.849	-118.41	107.625	-69.8647	-10.837	-134.451	174.192	-132.85	162.549	-173.41	72.6642
768	1	24.7889	1.81102	3.67996	63.9308	66.0167	-96.8395	-145.498	-59.6698	128.109	63.253	42.2405	49.2756	100.528	-196.154	98.0361	-102.306	4.76247	-158.055	122.504	-104.651	2.39846	102.063	-36.8236	-65.2809	285.908	-159.096	191.849	-116.511	107.794	-69.8647	-10.837	-134.451	174.192	-132.85	162.549	-173.41	72.6642
768	2	25.3527	1.8118	3.68125	64.1709	65.9613	-96.8789	-145.479	-59.616	128.144	63.1646	42.2511	49.2756	100.528	-196.154	98.0361	-102.306	4.76247	-158.055	122.504	-104.651	2.39846	102.063	-36.8236	-65.1672	287.287	-160.403	193.849	-118.397	107.652	-69.8647	-10.837	-134.451	174.192	-132.85	162.549	-173.41	72.6642
768	3	101.337	1.89282	3.84119	64.8426	66.4897	-100.024	-133.271	-59.8487	128.506	52.6338	49.1986	49.2443	101.501	-197.521	97.9048	-102.133	5.05428	-158.006	122.511	-104.686	1.68166	103.941	-36.8572	-65.213	286.779	-159.913	193.148	-117.741	107.709	-69.7109	-11.9713	-133.474	173.184	-131.842	162.577	-173.365	72.6781
768	4	96.8371	1.89046	3.83981	64.6029	66.235	-100.024	-133.271	-59.8487	128.506	52.6338	49.1986	49.2443	101.501	-197.521	97.9048	-102.133	5.05428	-157.271	122.818	-105.084	3.01734	101.941	-36.9127	-65.194	287.012	-160.137	193.491	-118.062	107.686	-69.6683	-12.1514	-133.348	173.076	-131.71	162.606	-173.365	72.6781
768	5	241.349	1.93583	3.7613	66.2721	66.4617	-104.724	-128.951	-53.8061	126.708	44.2273	56.699	49.3079	101.059	-197.079	98.1798	-102.506	4.5988	-157.168	122.914	-105.198	1.86205	104.606	-36.9382	-64.9189	290.099	-163.109	198.758	-122.902	107.344	-73.1687	-19.7434	-121.775	149.297	-112.303	158.774	-172.272	72.9683
768	6	241.349	1.93583	3.7613	66.2721	66.4617	-104.724	-128.951	-53.8061	126.708	44.2273	56.699	49.3079	101.059	-197.079	98.1798	-102.506	4.5988	-157.168	122.914	-105.198	1.86205	104.606	-36.9382	-64.9189	290.099	-163.109	198.758	-122.902	107.344	-73.1687	-19.7434	-121.775	149.297	-112.303	158.774	-172.272	72.9683
769	1	236.553	1.9333	3.75998	65.9935	66.2193	-104.774	-128.915	-53.7513	126.736	44.0986	56.7751	49.3079	101.059	-197.079	98.1798	-102.506	4.5988	-156.451	123.234	-105.607	3.18876	102.606	-36.9905	-64.9189	290.099	-163.109	198.758	-122.902	107.344	-73.1687	-19.7434	-121.775	149.297	-112.303	158.774	-172.272	72.9683
769	2	251.375	1.93413	3.81244	66.0389	65.8313	-100.235	-129.965	-61.3268	127.021	53.1518	50.2606	49.249	99.0455	-193.831	97.9963	-102.195	5.04211	-157.036	122.971	-105.276	2.44784	103.344	-36.9525	-64.8049	291.463	-164.409	201.757	-125.598	107.19	-74.1963	-21.501	-118.529	143.968	-108.456	156.857	-171.166	73.1469
769	3	245.075	1.93728	3.8142	66.112	65.8619	-101.032	-128.902	-60.6123	127.289	51.1518	51.5016	49.249	99.0455	-193.831	97.9963	-102.195	5.04211	-157.036	122.971	-105.276	2.44784	103.344	-36.9525	-64.8041	291.471	-164.417	201.769	-125.61	107.189	-73.9427	-21.926	-118.353	144.515	-108.814	157.013	-171.166	73.1469
769	4	243.493	1.93696	3.81299	65.8885	65.9073	-101.032	-128.902	-60.6123	127.289	51.1518	51.5016	49.249	99.0455	-193.831	97.9963	-102.195	5.04211	-157.036	122.971	-105.276	2.44784	103.344	-36.9525	-64.9524	290.256	-163.219	199.769	-123.781	107.348	-73.9245	-22.0779	-118.257	144.3	-108.592	157.049	-171.166	73.1469
769	5	240.587	1.93629	3.81176	65.6481	65.9515	-101.032	-128.902	-60.6123	127.289	51.1518	51.5016	49.249	99.0455	-193.831	97.9963	-102.195	5.04211	-157.036	122.971	-105.276	2.44784	103.344	-36.9525	-65.1321	288.967	-161.956	197.769	-122.04	107.575	-73.9245	-22.0779	-118.257	144.3	-108.592	157.049	-171.102	73.1501
769	6	240.587	1.93629	3.81176	65.6481	65.9515	-101.032	-128.902	-60.6123	127.289	51.1518	51.5016	49.249	99.0455	-193.831	97.9963	-102.195	5.04211	-157.036	122.971	-105.276	2.44784	103.344	-36.9525	-65.1321	288.967	-161.956	197.769	-122.04	107.575	-73.9245	-22.0779	-118.257	144.3	-108.592	157.049	-171.102	73.1501
770	1	240.596	1.93677	3.81293	65.8999	65.919	-101.259	-128.569	-60.4408	127.378	50.5597	51.874	49.249	99.0455	-193.831	97.9963	-102.195	5.04211	-157.036	122.971	-105.276	2.44784	103.344	-36.9525	-65.0071	290.201	-163.16	199.769	-123.876	107.437	-73.9245	-22.0779	-118.257	144.3	-108.592	157.049	-171.102	73.1501
770	2	238.735	1.93695	3.81361	65.6115	65.9277	-100.864	-129.253	-60.6957	127.27	51.6252	51.1212	49.249	99.0455	-193.831	97.9963	-102.195	5.04211	-157.036	122.971	-105.276	2.44784	103.344	-36.9525	-65.1409	288.967	-161.94	197.769	-122.052	107.582	-73.826	-22.0106	-118.376	144.944	-109.132	157.078	-171.102	73.1501
770	3	296.333	1.93787	3.77893	65.319	65.6544	-100.864	-129.253	-60.6957	127.27	51.6252	51.1212	49.2347	99.3871	-194.299	97.9366	-102.118	5.16485	-155.3	123.749	-106.265	4.4445	101.344	-37.0752	-65.1279	289.095	-162.064	197.966	-122.234	107.568	-73.8053	-22.045	-118.361	144.989	-109.162	157.09	-171.102	73.1501
770	4	295.779	1.9375	3.77804	65.0876	65.7043	-100.864	-129.253	-60.6957	127.27	51.6252	51.1212	49.2347	99.3871	-194.299	97.9366	-102.118	5.16485	-155.303	123.747	-106.262	4.43823	101.353	-37.075	-65.2607	287.822	-160.823	195.966	-120.391	107.716	-73.7998	-22.0789	-118.341	144.948	-109.118	157.099	-171.102	73.1501
770	5	294.314	1.93564	3.77621	64.7993	65.4604	-100.864	-129.253	-60.6957	127.27	51.6252	51.1212	49.2347	99.3871	-194.299	97.9366	-102.118	5.16485	-154.566	124.224	-106.833	5.75391	99.3533	-37.105	-65.2607	287.822	-160.823	195.966	-120.391	107.716	-73.7998	-22.0789	-118.341	144.948	-109.118	157.099	-171.114	73.145
770	6	294.314	1.93564	3.77621	64.7993	65.4604	-100.864	-129.253	-60.6957	127.27	51.6252	51.1212	49.2347	99.3871	-194.299	97.9366	-102.118	5.16485	-154.566	124.224	-106.833	5.75391	99.3533	-37.105	-65.2607	287.822	-160.823	195.966	-120.391	107.716	-73.7998	-22.0789	-118.341	144.948	-109.118	157.099	-171.114	73.145
771	1	169.673	1.93863	3.77965	64.9712	65.5919	-101.628	-128.087	-60.1385	127.562	49.6252	52.3854	49.2347	99.3871	-194.299	97.9366	-102.118	5.16485	-154.87	124.088	-106.66	5.24359	100.108	-37.0885	-65.2607	287.822	-160.823	195.966	-120.391	107.716	-73.7998	-22.0789	-118.341	144.948	-109.118	157.099	-171.114	73.145
771	2	170.321	1.93912	3.78067	65.2066	65.5428	-101.595	-128.146	-60.1591	127.555	49.7155	52.3185	49.2347	99.3871	-194.299	97.9366	-102.118	5.16485	-154.87	124.088	-106.66	5.24359	100.108	-37.0885	-65.1339	289.125	-162.084	197.966	-122.246	107.571	-73.7998	-22.0789	-118.341	144.948	-109.118	157.099	-171.114	73.145
771	3	164.297	1.94012	3.7799	65.4923	65.5235	-101.369	-128.808	-60.0967	127.416	50.4589	51.8199	49.2347	99.3871	-194.299	97.9366	-102.118	5.16485	-155.01	124.025	-106.579	4.98678	100.49	-37.0811	-65.0021	290.433	-163.352	199.966	-124.1	107.427	-73.4825	-22.6062	-118.124	145.643	-109.575	157.293	-171.114	73.145
771	4	163.626	1.93971	3.7788	65.2643	65.5711	-101.369	-128.808	-60.0967	127.416	50.4589	51.8199	49.2347	99.3871	-194.299	97.9366	-102.118	5.16485	-155.012	124.024	-106.577	4.982	100.497	-37.081	-65.1431	289.185	-162.129	197.966	-122.264	107.581	-73.4637	-22.7135	-118.059	145.525	-109.446	157.32	-171.114	73.145
771	5	161.613	1.93798	3.77684	64.9767	65.3276	-101.369	-128.808	-60.0967	127.416	50.4589	51.8199	49.2347	99.3871	-194.299	97.9366	-102.118	5.16485	-154.275	124.552	-107.2	6.29288	98.4972	-37.1038	-65.1427	289.188	-162.131	197.97	-122.268	107.58	-73.4637	-22.7135	-118.059	145.525	-109.446	157.32	-171.13	73.1384
771	6	161.613	1.93798	3.77684	64.9767	65.3276	-101.369	-128.808	-60.0967	127.416	50.4589	51.8199	49.2347	99.3871	-194.299	97.9366	-102.118	5.16485	-154.275	124.552	-107.2	6.29288	98.4972	-37.1038	-65.1427	289.188	-162.131	197.97	-122.268	107.58	-73.4637	-22.7135	-118.059	145.525	-109.446	157.32	-171.13	73.1384
772	1	161.288	1.93923	3.77901	65.3139	65.3632	-101.8	-128.203	-59.7579	127.591	49.3353	52.5245	49.2347	99.3871	-194.299	97.9366	-102.118	5.16485	-154.469	124.465	-107.09	5.97084	98.972	-37.0937	-65.019	290.406	-163.32	199.97	-124.101	107.445	-73.4637	-22.7135	-118.059	145.525	-109.446	157.32	-171.13	73.1384
772	2	161.659	1.93911	3.77837	65.0681	65.4007	-101.712	-128.363	-59.812	127.572	49.5769	52.3425	49.2347	99.3871	-194.299	97.9366	-102.118	5.16485	-154.469	124.465	-107.09	5.97084	98.972	-37.0937	-65.1527	289.176	-162.103	197.97	-122.279	107.59	-73.4637	-22.7135	-118.059	145.525	-109.446	157.32	-171.13	73.1384
772	3	156.338	1.94072	3.7782	65.4535	65.4654	-101.524	-128.927	-59.7493	127.457	50.1983	51.9231	49.2347	99.3871	-194.299	97.9366	-102.118	5.16485	-154.853	124.291	-106.865	5.26497	100.02	-37.0752	-65.0209	290.483	-163.371	199.97	-124.133	107.445	-73.1374	-23.2583	-117.83	146.236	-109.912	157.518	-171.13	73.1384
772	4	155.715	1.94031	3.7771	65.2261	65.5135	-101.524	-128.927	-59.7493	127.457	50.1983	51.9231	49.2347	99.3871	-194.299	97.9366	-102.118	5.16485	-154.857	124.289	-106.863	5.25849	100.03	-37.075	-65.162	289.236	-162.148	197.97	-122.297	107.6	-73.1162	-23.3727	-117.762	146.118	-109.783	157.546	-171.13	73.1384
772	5	158.229	1.94124	3.77854	65.4518	65.4657	-101.524	-128.927	-59.7493	127.457	50.1983	51.9231	49.2347	99.3871	-194.299	97.9366	-102.118	5.16485	-154.857	124.289	-106.863	5.25849	100.03	-37.075	-64.9601	290.366	-163.237	199.97	-124.029	107.337	-73.1162	-23.3727	-117.762	146.118	-109.783	157.546	-171.197	73.113
772	6	158.229	1.94124	3.77854	65.4518	65.4657	-101.524	-128.927	-59.7493	127.457	50.1983	51.9231	49.2347	99.3871	-194.299	97.9366	-102.118	5.16485	-154.857	124.289	-106.863	5.25849	100.03	-37.075	-64.9601	290.366	-163.237	199.97	-124.029	107.337	-73.1162	-23.3727	-117.762	146.118	-109.783	157.546	-171.197	73.113
773	1	159.072	1.94408	3.78193	65.7863	65.7424	-102.145	-128.069	-59.2558	127.71	48.5822	52.9365	49.2347	99.3871	-194.299	97.9366	-102.118	5.16485	-155.653	123.933	-106.409	3.90974	102.03	-37.03	-64.9601	290.366	-163.237	199.97	-124.029	107.337	-73.1162	-23.3727	-117.762	146.118	-109.783	157.546	-171.197	73.113
773	2	159.425	1.944	3.78131	65.544	65.7808	-102.077	-128.197	-59.2966	127.699	48.7728	52.7872	49.2347	99.3871	-194.299	97.9366	-102.118	5.16485	-155.653	123.933	-106.409	3.90974	102.03	-37.03	-65.0943	289.136	-162.02	197.97	-122.207	107.482	-73.1162	-23.3727	-117.762	146.118	-109.783	157.546	-171.197	73.113
773	3	162.66	1.94617	3.78299	65.8618	66.0205	-102.077	-128.197	-59.2966	127.699	48.7728	52.7872	49.2347	99.3871	-194.299	97.9366	-102.118	5.16485	-156.389	123.603	-105.985	2.57311	104.03	-36.985	-65.0771	289.306	-162.185	198.231	-122.449	107.463	-73.0767	-23.439	-117.733	146.204	-109.839	157.57	-171.197	73.113
773	4	162.434	1.94578	3.78207	65.6317	66.0687	-102.077	-128.197	-59.2966	127.699	48.7728	52.7872	49.2347	99.3871	-194.299	97.9366	-102.118	5.16485	-156.389	123.603	-105.985	2.57311	104.03	-36.985	-65.2112	288.037	-160.947	196.231	-120.607	107.612	-73.0678	-23.4863	-117.705	146.156	-109.786	157.582	-171.197	73.113
773	5	164.059	1.94582	3.78167	65.3891	66.1163	-102.077	-128.197	-59.2966	127.699	48.7728	52.7872	49.2347	99.3871	-194.299	97.9366	-102.118	5.16485	-156.389	123.603	-105.985	2.57311	104.03	-36.985	-65.2826	286.632	-159.572	194.231	-118.67	107.663	-73.0678	-23.4863	-117.705	146.156	-109.786	157.582	-171.25	73.0929
773	6	164.059	1.94582	3.78167	65.3891	66.1163	-102.077	-128.197	-59.2966	127.699	48.7728	52.7872	49.2347	99.3871	-194.299	97.9366	-102.118	5.16485	-156.389	123.603	-105.985	2.57311	104.03	-36.985	-65.2826	286.632	-159.572	194.231	-118.67	107.663	-73.0678	-23.4863	-117.705	146.156	-109.786	157.582	-171.25	73.0929
774	1	545.499	1.96342	3.77611	64.7619	66.7495	-98.5899	-134.328	-60.0116	123.043	60.1691	47.5505	49.1451	101.617	-197.33	97.5779	-101.637	5.94726	-156.618	124.368	-106.646	0.47553	107.995	-37.1548	-66.09	277.738	-150.827	186.459	-111.237	108.763	-77.7966	-21.627	-111.792	130.924	-100.347	148.221	-166.663	73.8163
774	2	590.162	1.97093	3.77695	64.9858	66.8778	-98.6192	-134.285	-59.9924	123.057	60.0986	47.5858	49.0272	103.616	-199.33	97.0755	-100.956	7.18314	-156.568	124.379	-106.667	0.545922	107.889	-37.1588	-66.0896	277.741	-150.83	186.464	-111.241	108.763	-77.7966	-21.627	-111.792	130.924	-100.347	148.221	-166.663	73.8163
774	3	552.185	1.96743	3.77478	64.6275	66.5829	-98.6192	-134.285	-59.9924	123.057	60.0986	47.5858	49.0664	102.138	-197.33	97.2565	-101.215	6.66804	-156.157	124.559	-106.9	1.27773	106.782	-37.192	-66.0896	277.741	-150.83	186.464	-111.241	108.763	-77.7331	-21.7434	-111.751	131.054	-100.432	148.269	-166.663	73.8163
774	4	546.904	1.96523	3.77312	64.3637	66.333	-98.6192	-134.285	-59.9924	123.057	60.0986	47.5858	49.0664	102.138	-197.33	97.2565	-101.215	6.66804	-155.414	124.858	-107.297	2.61042	104.782	-37.249	-66.0795	277.882	-150.964	186.67	-111.434	108.751	-77.7358	-21.7736	-111.741	130.95	-100.33	148.283	-166.663	73.8163
774	5	551.848	1.95806	3.80001	64.5658	66.3724	-98.9735	-133.694	-59.9119	123.567	58.9446	48.0654	49.0672	102.117	-197.308	97.2599	-101.22	6.65938	-157.234	122.928	-105.394	0.900214	106.363	-36.7894	-66.0642	278.4	-151.461	187.378	-112.13	108.717	-78.9045	-20.3116	-111.659	135.719	-105.508	146.695	-165.879	73.9205
774	6	551.848	1.95806	3.80001	64.5658	66.3724	-98.9735	-133.694	-59.9119	123.567	58.9446	48.0654	49.0672	102.117	-197.308	97.2599	-101.22	6.65938	-157.234	122.928	-105.394	0.900214	106.363	-36.7894	-66.0642	278.4	-151.461	187.378	-112.13	108.717	-78.9045	-20.3116	-111.659	135.719	-105.508	146.695	-165.879	73.9205
775	1	324.891	1.96673	3.79932	64.752	66.5046	-98.9068	-133.838	-59.938	123.554	59.1171	47.9478	48.9948	104.115	-199.308	96.9449	-100.788	7.44069	-157.147	122.966	-105.443	1.06683	106.111	-36.796	-66.0642	278.4	-151.461	187.378	-112.13	108.717	-78.9045	-20.3116	-111.659	135.719	-105.508	146.695	-165.879	73.9205
775	2	309.915	1.96428	3.7983	64.5313	66.3211	-98.9068	-133.838	-59.938	123.554	59.1171	47.9478	49.0273	102.637	-197.308	97.1223	-101.049	6.92343	-157.062	122.987	-105.48	1.19467	105.919	-36.8027	-66.0598	278.447	-151.504	187.444	-112.193	108.712	-78.9045	-20.3116	-111.659	135.719	-105.508	146.695	-165.879	73.9205
775	3	308.459	1.9777	3.79966	64.6605	66.4088	-98.9068	-133.838	-59.938	123.554	59.1171	47.9478	48.9645	104.625	-199.308	96.8445	-100.668	7.62317	-156.814	123.095	-105.618	1.63961	105.247	-36.8215	-66.0602	278.443	-151.501	187.436	-112.186	108.712	-78.8779	-20.3566	-111.646	135.779	-105.549	146.716	-165.879	73.9205
775	4	306.731	1.97548	3.79796	64.3794	66.1637	-98.9068	-133.838	-59.938	123.554	59.1171	47.9478	48.9645	104.625	-199.308	96.8445	-100.668	7.62317	-156.077	123.389	-106.005	2.97347	103.247	-36.876	-66.0578	278.475	-151.531	187.483	-112.23	108.71	-78.8759	-20.3846	-111.634	135.717	-105.485	146.727	-165.879	73.9205
775	5	310.071	1.9707	3.79394	64.5724	66.1097	-98.9068	-133.838	-59.938	123.554	59.1171	47.9478	48.9645	104.625	-199.308	96.8445	-100.668	7.62317	-156.077	123.389	-106.005	2.97347	103.247	-36.876	-66.5209	280.061	-153.146	188.618	-114.23	109.54	-78.6399	-20.9448	-111.094	136.28	-106.129	146.197	-164.747	74.2171
775	6	310.071	1.9707	3.79394	64.5724	66.1097	-98.9068	-133.838	-59.938	123.554	59.1171	47.9478	48.9645	104.625	-199.308	96.8445	-100.668	7.62317	-156.077	123.389	-106.005	2.97347	103.247	-36.876	-66.5209	280.061	-153.146	188.618	-114.23	109.54	-78.6399	-20.9448	-111.094	136.28	-106.129	146.197	-164.747	74.2171
776	1	344.486	1.96211	3.80806	64.9071	66.0272	-99.1506	-133.384	-59.8812	123.876	58.3036	48.3171	49.0033	103.08	-197.233	97.0314	-100.935	7.07586	-157.052	122.335	-104.97	2.11897	103.964	-36.6838	-66.5275	281.011	-154.014	190.406	-115.899	109.436	-80.0125	-22.7055	-107.103	133.142	-104.314	144.047	-163.903	74.2917
776	2	347.377	1.96647	3.80908	65.1118	66.1707	-99.1506	-133.384	-59.8812	123.876	58.3036	48.3171	48.9485	104.706	-199.233	96.803	-100.625	7.64744	-157.002	122.352	-104.995	2.20113	103.84	-36.6874	-66.5186	281.102	-154.1	190.538	-116.024	109.425	-80.0125	-22.7055	-107.103	133.142	-104.314	144.047	-163.903	74.2917
776	3	333.143	1.96233	3.80642	64.6377	65.7879	-99.1506	-133.384	-59.8812	123.876	58.3036	48.3171	48.9829	103.401	-197.465	96.9616	-100.853	7.19242	-156.269	122.671	-105.4	3.52899	101.84	-36.7384	-66.5252	281.04	-154.038	190.424	-115.922	109.434	-79.9879	-22.7483	-107.091	133.196	-104.35	144.067	-163.903	74.2917
776	4	309.369	1.97336	3.80644	64.9332	65.9453	-99.1506	-133.384	-59.8812	123.876	58.3036	48.3171	48.9064	105.401	-199.464	96.5869	-100.347	8.03734	-156.269	122.671	-105.4	3.52899	101.84	-36.7384	-66.4974	281.366	-154.35	190.913	-116.377	109.402	-79.9851	-22.8192	-107.058	133.026	-104.181	144.093	-163.903	74.2917
776	5	300.714	1.96995	3.80376	65.1488	65.8954	-99.1506	-133.384	-59.8812	123.876	58.3036	48.3171	48.9064	105.401	-199.464	96.5869	-100.347	8.03734	-156.269	122.671	-105.4	3.52899	101.84	-36.7384	-66.8136	282.919	-155.922	192.303	-118.377	109.987	-79.782	-23.2984	-106.612	133.491	-104.7	143.669	-163.013	74.516
776	6	300.714	1.96995	3.80376	65.1488	65.8954	-99.1506	-133.384	-59.8812	123.876	58.3036	48.3171	48.9064	105.401	-199.464	96.5869	-100.347	8.03734	-156.269	122.671	-105.4	3.52899	101.84	-36.7384	-66.8136	282.919	-155.922	192.303	-118.377	109.987	-79.782	-23.2984	-106.612	133.491	-104.7	143.669	-163.013	74.516
777	1	283.081	1.96332	3.81645	65.1777	65.9339	-99.0118	-133.675	-59.9397	123.847	58.6627	48.074	48.9417	103.924	-197.464	96.7603	-100.596	7.51427	-157.028	122.338	-104.976	2.1638	103.217	-36.6913	-66.8136	282.919	-155.922	192.303	-118.377	109.987	-79.782	-23.2984	-106.612	133.491	-104.7	143.669	-163.013	74.516
777	2	314.247	1.966	3.8099	65.6465	65.9061	-99.1953	-133.269	-59.8967	123.979	58.1022	48.4006	48.8739	106.055	-199.647	96.4696	-100.197	8.26485	-156.889	122.394	-105.052	2.41111	102.844	-36.7026	-67.4312	282.993	-155.534	196.591	-122.275	110.201	-79.9698	-24.4248	-104.811	132.498	-104.085	142.698	-162.42	74.546
777	3	302.57	1.96313	3.80476	65.2112	65.566	-99.1953	-133.269	-59.8967	123.979	58.1022	48.4006	48.8953	105.188	-198.475	96.5701	-100.344	7.96349	-156.108	122.734	-105.484	3.82514	100.844	-36.7559	-67.4501	282.849	-155.392	196.339	-122.046	110.221	-79.9495	-24.4606	-104.801	132.543	-104.115	142.716	-162.42	74.546
777	4	303.246	1.96364	3.80549	65.4609	65.5321	-99.1953	-133.269	-59.8967	123.979	58.1022	48.4006	48.8953	105.188	-198.475	96.5701	-100.344	7.96349	-156.152	122.714	-105.459	3.74589	100.963	-36.7533	-67.301	284.081	-156.59	198.339	-123.882	110.069	-79.947	-24.5115	-104.779	132.424	-103.995	142.734	-162.42	74.546
777	5	302.903	1.96373	3.80616	65.7057	65.4894	-99.1953	-133.269	-59.8967	123.979	58.1022	48.4006	48.8953	105.188	-198.475	96.5701	-100.344	7.96349	-156.182	122.698	-105.439	3.69077	101.045	-36.7519	-67.1871	285.347	-157.836	200.339	-125.79	109.986	-79.9033	-24.6036	-104.689	132.535	-104.118	142.625	-162.257	74.5802
777	6	302.903	1.96373	3.80616	65.7057	65.4894	-99.1953	-133.269	-59.8967	123.979	58.1022	48.4006	48.8953	105.188	-198.475	96.5701	-100.344	7.96349	-156.182	122.698	-105.439	3.69077	101.045	-36.7519	-67.1871	285.347	-157.836	200.339	-125.79	109.986	-79.9033	-24.6036	-104.689	132.535	-104.118	142.625	-162.257	74.5802
778	1	285.772	1.96219	3.81404	66.0014	65.6621	-99.0302	-133.612	-59.9679	123.943	58.5293	48.112	48.9226	104.462	-197.749	96.6961	-100.522	7.61259	-157.009	122.334	-104.977	2.20853	103.045	-36.7012	-67.1202	285.829	-158.311	201.198	-126.569	109.922	-79.9033	-24.6036	-104.689	132.535	-104.118	142.625	-162.257	74.5802
778	2	283.697	1.96485	3.81026	66.1945	65.7922	-99.0302	-133.612	-59.9679	123.943	58.5293	48.112	48.7997	106.461	-199.749	96.1602	-99.7788	9.01785	-156.968	122.348	-104.998	2.27772	102.941	-36.7041	-67.1432	285.668	-158.152	200.919	-126.316	109.944	-79.8981	-24.5986	-104.698	132.573	-104.15	142.627	-162.257	74.5802
778	3	269.282	1.96129	3.80776	65.8022	65.4269	-99.0302	-133.612	-59.9679	123.943	58.5293	48.112	48.8242	105.426	-198.349	96.2771	-99.9506	8.65834	-156.234	122.668	-105.403	3.60488	100.941	-36.7548	-67.1237	285.809	-158.29	201.151	-126.529	109.926	-79.8671	-24.6531	-104.684	132.642	-104.196	142.653	-162.257	74.5802
778	4	262.908	1.95881	3.82022	66.0646	65.7174	-99.0302	-133.612	-59.9679	123.943	58.5293	48.112	48.8242	105.426	-198.349	96.2771	-99.9506	8.65834	-157.177	122.239	-104.864	1.89107	102.941	-36.6974	-67.1679	285.507	-157.992	200.631	-126.055	109.968	-79.8657	-24.6728	-104.676	132.595	-104.148	142.662	-162.257	74.5802
778	5	262.714	1.95785	3.81892	65.8498	65.7617	-99.0302	-133.612	-59.9679	123.943	58.5293	48.112	48.8242	105.426	-198.349	96.2771	-99.9506	8.65834	-157.177	122.239	-104.864	1.89107	102.941	-36.6974	-67.3961	284.434	-156.947	198.631	-124.341	110.234	-79.8113	-24.7954	-104.562	132.723	-104.289	142.543	-162.064	74.6251
778	6	262.714	1.95785	3.81892	65.8498	65.7617	-99.0302	-133.612	-59.9679	123.943	58.5293	48.112	48.8242	105.426	-198.349	96.2771	-99.9506	8.65834	-157.177	122.239	-104.864	1.89107	102.941	-36.6974	-67.3961	284.434	-156.947	198.631	-124.341	110.234	-79.8113	-24.7954	-104.562	132.723	-104.289	142.543	-162.064	74.6251
779	1	270.126	1.97544	3.82521	65.44	65.6052	-98.9443	-133.796	-60.0028	123.926	58.7522	47.9607	49.0688	103.428	-196.352	97.4058	-101.549	6.65834	-157.021	122.308	-104.951	2.18393	102.498	-36.7084	-67.4519	284.016	-156.538	197.959	-123.719	110.29	-79.8113	-24.7954	-104.562	132.723	-104.289	142.543	-162.064	74.6251
779	2	284.38	1.97812	3.82772	65.675	65.7275	-98.9922	-133.73	-59.9666	123.947	58.6376	48.0194	49.0107	104.894	-198.352	97.1816	-101.252	7.17681	-156.948	122.333	-104.987	2.30448	102.317	-36.7135	-67.4075	284.356	-156.869	198.518	-124.232	110.245	-79.8019	-24.7857	-104.579	132.794	-104.35	142.547	-162.064	74.6251
779	3	273.691	1.97412	3.82632	65.1724	65.3937	-98.9922	-133.73	-59.9666	123.947	58.6376	48.0194	49.0585	103.32	-196.352	97.3916	-101.546	6.62474	-156.379	122.58	-105.301	3.33194	100.768	-36.7527	-67.4651	283.927	-156.448	197.789	-123.568	110.303	-79.7836	-24.818	-104.57	132.834	-104.376	142.562	-162.064	74.6251
779	4	274.229	1.97439	3.82702	65.4047	65.3465	-98.9922	-133.73	-59.9666	123.947	58.6376	48.0194	49.0585	103.32	-196.352	97.3916	-101.546	6.62474	-156.379	122.58	-105.301	3.33194	100.768	-36.7527	-67.3101	285.141	-157.632	199.789	-125.399	110.147	-79.7834	-24.8443	-104.555	132.771	-104.314	142.57	-162.064	74.6251
779	5	274.204	1.97457	3.82709	65.1453	65.3838	-98.9922	-133.73	-59.9666	123.947	58.6376	48.0194	49.0585	103.32	-196.352	97.3916	-101.546	6.62474	-156.379	122.58	-105.301	3.33194	100.768	-36.7527	-67.5335	283.699	-156.221	197.789	-123.436	110.382	-79.7636	-24.8789	-104.517	132.83	-104.379	142.505	-161.975	74.6405
779	6	274.204	1.97457	3.82709	65.1453	65.3838	-98.9922	-133.73	-59.9666	123.947	58.6376	48.0194	49.0585	103.32	-196.352	97.3916	-101.546	6.62474	-156.379	122.58	-105.301	3.33194	100.768	-36.7527	-67.5335	283.699	-156.221	197.789	-123.436	110.382	-79.7636	-24.8789	-104.517	132.83	-104.379	142.505	-161.975	74.6405
780	1	208.628	1.97946	3.94969	66.025	66.5439	-94.1885	-144.216	-61.6467	122.971	70.9847	39.7679	49.0923	102.404	-195.103	97.5287	-101.733	6.30434	-160.955	120.423	-102.614	-3.76232	110.566	-36.4444	-67.427	284.481	-156.98	198.947	-124.499	110.268	-77.676	-21.0262	-114.72	147.813	-114.81	154.447	-170.176	74.0526
780	2	259.863	1.96567	3.84368	66.4328	66.5721	-95.4567	-142.48	-60.0555	119.71	70.679	42.4317	49.0648	103.011	-195.933	97.4296	-101.605	6.51971	-160.866	120.45	-102.655	-3.62585	110.355	-36.4539	-67.1644	286.435	-158.892	200.915	-126.472	110.008	-78.2069	-19.887	-114.954	147.698	-115.123	153.685	-169.977	74.102
780	3	254.297	1.96487	3.84338	66.5351	66.416	-95.4567	-142.48	-60.0555	119.71	70.679	42.4317	49.0648	103.011	-195.933	97.4296	-101.605	6.51971	-160.533	120.591	-102.83	-3.0291	109.442	-36.4893	-66.9994	287.663	-160.089	202.915	-128.313	109.85	-78.2069	-19.887	-114.954	147.698	-115.123	153.685	-169.977	74.102
780	4	247.763	1.96171	3.83957	66.0698	66.2141	-95.4567	-142.48	-60.0555	119.71	70.679	42.4317	49.0648	103.011	-195.933	97.4296	-101.605	6.51971	-159.794	120.784	-103.121	-1.67942	107.442	-36.5645	-67.1595	286.619	-159.054	201.069	-126.637	110.003	-78.1403	-20.2847	-114.715	147.213	-114.61	153.783	-169.977	74.102
780	5	247.056	1.9612	3.83855	65.8261	66.2526	-95.4567	-142.48	-60.0555	119.71	70.679	42.4317	49.0648	103.011	-195.933	97.4296	-101.605	6.51971	-159.794	120.784	-103.121	-1.67942	107.442	-36.5645	-67.3448	285.404	-157.858	199.069	-124.869	110.204	-78.1707	-20.1442	-114.791	147.266	-114.685	153.642	-169.838	74.0941
780	6	247.056	1.9612	3.83855	65.8261	66.2526	-95.4567	-142.48	-60.0555	119.71	70.679	42.4317	49.0648	103.011	-195.933	97.4296	-101.605	6.51971	-159.794	120.784	-103.121	-1.67942	107.442	-36.5645	-67.3448	285.404	-157.858	199.069	-124.869	110.204	-78.1707	-20.1442	-114.791	147.266	-114.685	153.642	-169.838	74.0941
781	1	157.394	1.95616	3.83635	65.5342	65.9968	-95.3506	-142.931	-60.0153	119.75	70.9796	42.1859	49.0648	103.011	-195.933	97.4296	-101.605	6.51971	-159.166	121.06	-103.469	-0.373508	105.442	-36.6177	-67.3265	285.434	-157.888	199.1	-124.899	110.186	-78.1707	-20.1442	-114.791	147.266	-114.685	153.642	-169.838	74.0941
781	2	159.501	1.9544	3.83571	65.2587	66.0742	-95.3572	-142.927	-60.0075	119.754	70.9663	42.1879	49.0462	103.452	-196.536	97.36	-101.513	6.6761	-159.162	121.061	-103.47	-0.367701	105.434	-36.618	-68.178	283.436	-155.888	197.1	-122.9	111.038	-78.1707	-20.1442	-114.791	147.266	-114.685	153.642	-169.838	74.0941
781	3	156.636	1.95207	3.83355	64.9167	65.8378	-95.3572	-142.927	-60.0075	119.754	70.9663	42.1879	49.0462	103.452	-196.536	97.36	-101.513	6.6761	-158.429	121.377	-103.865	0.949241	103.434	-36.6814	-68.2159	283.149	-155.606	196.602	-122.45	111.077	-78.1095	-20.2233	-114.779	147.432	-114.802	153.685	-169.838	74.0941
781	4	155.771	1.94976	3.83175	64.7465	65.5707	-95.3572	-142.927	-60.0075	119.754	70.9663	42.1879	49.0462	103.452	-196.536	97.36	-101.513	6.6761	-157.694	121.654	-104.23	2.28548	101.434	-36.7384	-68.146	283.718	-156.16	197.526	-123.297	111.006	-78.0863	-20.3708	-114.687	147.25	-114.611	153.72	-169.838	74.0941
781	5	154.549	1.94717	3.83057	64.5244	65.3121	-95.3572	-142.927	-60.0075	119.754	70.9663	42.1879	49.0462	103.452	-196.536	97.36	-101.513	6.6761	-156.943	121.861	-104.523	3.61627	99.4336	-36.806	-68.1105	284.038	-156.472	198.061	-123.801	110.975	-78.089	-20.3565	-114.694	147.258	-114.623	153.7	-169.799	74.0944
781	6	154.549	1.94717	3.83057	64.5244	65.3121	-95.3572	-142.927	-60.0075	119.754	70.9663	42.1879	49.0462	103.452	-196.536	97.36	-101.513	6.6761	-156.943	121.861	-104.523	3.61627	99.4336	-36.806	-68.1105	284.038	-156.472	198.061	-123.801	110.975	-78.089	-20.3565	-114.694	147.258	-114.623	153.7	-169.799	74.0944
782	1	138.078	1.95531	3.856	64.7499	65.6299	-95.3317	-143.039	-59.997	119.764	71.0389	42.128	49.0462	103.452	-196.536	97.36	-101.513	6.6761	-158.011	121.389	-103.929	1.68963	101.434	-36.7392	-68.1946	283.406	-155.856	197.064	-122.882	111.061	-78.089	-20.3565	-114.694	147.258	-114.623	153.7	-169.799	74.0944
782	2	148.358	1.95775	3.85817	64.9761	65.7565	-95.3455	-143.03	-59.9805	119.774	71.0107	42.1321	48.9896	104.92	-198.536	97.1376	-101.217	7.19465	-157.939	121.411	-103.963	1.8034	101.263	-36.7445	-68.1594	283.681	-156.122	197.509	-123.292	111.025	-78.089	-20.3565	-114.694	147.258	-114.623	153.7	-169.799	74.0944
782	3	136.25	1.95434	3.85607	64.5809	65.4672	-95.3455	-143.03	-59.9805	119.774	71.0107	42.1321	49.0338	103.444	-196.536	97.332	-101.491	6.67816	-157.528	121.591	-104.188	2.54705	100.14	-36.7745	-68.1841	283.495	-155.939	197.189	-123.002	111.05	-78.0642	-20.389	-114.688	147.325	-114.67	153.718	-169.799	74.0944
782	4	136.969	1.94887	3.84495	64.3348	65.1933	-95.3455	-143.03	-59.9805	119.774	71.0107	42.1321	49.0338	103.444	-196.536	97.332	-101.491	6.67816	-156.67	121.955	-104.65	4.10895	98.1397	-36.8327	-68.1459	283.799	-156.236	197.685	-123.457	111.012	-78.0563	-20.4426	-114.653	147.256	-114.599	153.73	-169.799	74.0944
782	5	136.835	1.94891	3.84557	64.579	65.1568	-95.3455	-143.03	-59.9805	119.774	71.0107	42.1321	49.0338	103.444	-196.536	97.332	-101.491	6.67816	-156.714	121.926	-104.615	4.02489	98.2661	-36.8312	-68.0129	284.997	-157.406	199.685	-125.339	110.897	-78.0614	-20.4116	-114.666	147.28	-114.632	153.68	-169.725	74.0969
782	6	136.835	1.94891	3.84557	64.579	65.1568	-95.3455	-143.03	-59.9805	119.774	71.0107	42.1321	49.0338	103.444	-196.536	97.332	-101.491	6.67816	-156.714	121.926	-104.615	4.02489	98.2661	-36.8312	-68.0129	284.997	-157.406	199.685	-125.339	110.897	-78.0614	-20.4116	-114.666	147.28	-114.632	153.68	-169.725	74.0969
783	1	132.774	1.9505	3.84734	64.8627	65.4014	-95.3268	-143.113	-59.9727	119.781	71.0643	42.088	49.0338	103.444	-196.536	97.332	-101.491	6.67816	-157.463	121.595	-104.199	2.68828	100.266	-36.7856	-68.0129	284.997	-157.406	199.685	-125.339	110.897	-78.0614	-20.4116	-114.666	147.28	-114.632	153.68	-169.725	74.0969
783	2	140.046	1.95377	3.85039	64.6991	65.5589	-95.3376	-143.106	-59.9597	119.789	71.0422	42.0912	48.9889	104.606	-198.121	97.1557	-101.256	7.08903	-157.463	121.595	-104.199	2.68828	100.266	-36.7856	-68.3097	283	-155.407	197.685	-123.342	111.188	-78.0585	-20.3841	-114.692	147.345	-114.691	153.679	-169.725	74.0969
783	3	136.739	1.9581	3.85858	64.4609	65.3928	-95.3376	-143.106	-59.9597	119.789	71.0422	42.0912	49.0564	102.606	-196.123	97.4505	-101.667	6.32744	-157.463	121.595	-104.199	2.68828	100.266	-36.7856	-68.3179	282.941	-155.348	197.582	-123.248	111.196	-78.0477	-20.3981	-114.689	147.374	-114.711	153.686	-169.725	74.0969
783	4	137.165	1.95804	3.85894	64.6961	65.3434	-95.3376	-143.106	-59.9597	119.789	71.0422	42.0912	49.0564	102.606	-196.123	97.4505	-101.667	6.32744	-157.46	121.596	-104.201	2.69432	100.26	-36.7858	-68.1588	284.156	-156.535	199.582	-125.077	111.039	-78.0366	-20.4796	-114.635	147.269	-114.603	153.703	-169.725	74.0969
783	5	139.425	1.95282	3.8566	65.0439	65.3168	-95.3376	-143.106	-59.9597	119.789	71.0422	42.0912	49.0564	102.606	-196.123	97.4505	-101.667	6.32744	-157.459	121.597	-104.202	2.69624	100.258	-36.7859	-67.0368	286.152	-158.531	201.578	-127.077	109.958	-78.0375	-20.4724	-114.637	147.277	-114.613	153.689	-169.699	74.0986
783	6	139.425	1.95282	3.8566	65.0439	65.3168	-95.3376	-143.106	-59.9597	119.789	71.0422	42.0912	49.0564	102.606	-196.123	97.4505	-101.667	6.32744	-157.459	121.597	-104.202	2.69624	100.258	-36.7859	-67.0368	286.152	-158.531	201.578	-127.077	109.958	-78.0375	-20.4724	-114.637	147.277	-114.613	153.689	-169.699	74.0986
784	1	136.442	1.95156	3.85679	65.2619	65.2713	-95.3033	-143.258	-59.9451	119.803	71.1404	42.01	49.0564	102.606	-196.123	97.4505	-101.667	6.32744	-157.459	121.597	-104.202	2.69624	100.258	-36.7859	-66.8848	287.206	-159.575	203.578	-128.875	109.818	-78.0375	-20.4724	-114.637	147.277	-114.613	153.689	-169.699	74.0986
784	2	148.807	1.9545	3.8593	65.4107	65.4353	-95.3218	-143.246	-59.924	119.816	71.1023	42.0157	48.9962	104.073	-198.123	97.2207	-101.365	6.84587	-157.459	121.597	-104.202	2.69624	100.258	-36.7859	-66.9166	287	-159.369	203.204	-128.539	109.847	-78.031	-20.4138	-114.692	147.417	-114.739	153.686	-169.699	74.0986
784	3	141.048	1.95529	3.86431	65.1952	65.2658	-95.3218	-143.246	-59.924	119.816	71.1023	42.0157	49.0553	102.192	-196.123	97.4778	-101.722	6.18645	-157.459	121.597	-104.202	2.69624	100.258	-36.7859	-66.9157	287.006	-159.374	203.214	-128.548	109.847	-78.0169	-20.4322	-114.689	147.454	-114.766	153.696	-169.699	74.0986
784	4	140.823	1.9552	3.86336	64.9787	65.3136	-95.3218	-143.246	-59.924	119.816	71.1023	42.0157	49.0553	102.192	-196.123	97.4778	-101.722	6.18645	-157.459	121.597	-104.202	2.69624	100.258	-36.7859	-67.0927	285.895	-158.272	201.214	-126.736	110.013	-77.9964	-20.5767	-114.595	147.271	-114.576	153.727	-169.699	74.0986
784	5	139.836	1.955	3.86253	64.7485	65.3615	-95.3218	-143.246	-59.924	119.816	71.1023	42.0157	49.0553	102.192	-196.123	97.4778	-101.722	6.18645	-157.459	121.597	-104.202	2.69624	100.258	-36.7859	-67.2898	284.724	-157.12	199.214	-124.978	110.227	-77.9966	-20.5749	-114.595	147.272	-114.578	153.724	-169.654	74.1009
784	6	139.836	1.955	3.86253	64.7485	65.3615	-95.3218	-143.246	-59.924	119.816	71.1023	42.0157	49.0553	102.192	-196.123	97.4778	-101.722	6.18645	-157.459	121.597	-104.202	2.69624	100.258	-36.7859	-67.2898	284.724	-157.12	199.214	-124.978	110.227	-77.9966	-20.5749	-114.595	147.272	-114.578	153.724	-169.654	74.1009
785	1	164.999	1.94796	3.84413	64.722	65.3292	-95.3122	-143.289	-59.9198	119.82	71.1297	41.993	48.9992	103.661	-198.123	97.2483	-101.415	6.69863	-156.739	121.915	-104.601	3.9773	98.9731	-36.8334	-67.2898	284.724	-157.12	199.214	-124.978	110.227	-77.9966	-20.5749	-114.595	147.272	-114.578	153.724	-169.654	74.1009
785	2	145.304	1.94381	3.84648	64.8646	65.657	-93.7358	-152.177	-56.3256	117.799	77.7246	38.3352	48.9627	104.1	-199.027	97.0649	-101.21	6.88151	-157.512	121.545	-104.127	2.55019	101.152	-36.7746	-67.2167	284.888	-157.284	199.377	-125.142	110.155	-77.8324	-17.3482	-118.679	150.969	-117.366	155.751	-171.213	73.9246
785	3	131.369	1.94166	3.84539	64.6654	65.4971	-93.7358	-152.177	-56.3256	117.799	77.7246	38.3352	49.0059	102.621	-197.027	97.2559	-101.481	6.36643	-157.512	121.545	-104.127	2.55019	101.152	-36.7746	-67.2167	284.888	-157.284	199.377	-125.142	110.155	-77.8043	-17.3782	-118.678	151.053	-117.427	155.77	-171.213	73.9246
785	4	121.772	1.93862	3.84354	64.3133	65.5295	-93.7358	-152.177	-56.3256	117.799	77.7246	38.3352	49.0059	102.621	-197.027	97.2559	-101.481	6.36643	-157.512	121.545	-104.127	2.55019	101.152	-36.7746	-68.6163	282.889	-155.284	197.377	-123.142	111.534	-77.7998	-17.4038	-118.662	151.023	-117.396	155.776	-171.213	73.9246
785	5	121.472	1.93858	3.84398	64.536	65.4773	-93.7358	-152.177	-56.3256	117.799	77.7246	38.3352	49.0059	102.621	-197.027	97.2559	-101.481	6.36643	-157.51	121.546	-104.128	2.55421	101.147	-36.7748	-68.4757	284.045	-156.411	199.377	-125.021	111.411	-77.8005	-17.4009	-118.664	151.024	-117.397	155.773	-171.176	73.9206
785	6	121.472	1.93858	3.84398	64.536	65.4773	-93.7358	-152.177	-56.3256	117.799	77.7246	38.3352	49.0059	102.621	-197.027	97.2559	-101.481	6.36643	-157.51	121.546	-104.128	2.55421	101.147	-36.7748	-68.4757	284.045	-156.411	199.377	-125.021	111.411	-77.8005	-17.4009	-118.664	151.024	-117.397	155.773	-171.176	73.9206
786	1	122.696	1.93366	3.8323	64.2257	65.2125	-93.7295	-152.231	-56.3149	117.81	77.7461	38.3117	49.0051	102.638	-197.044	97.2524	-101.476	6.37468	-156.656	121.924	-104.603	4.14038	99.1468	-36.8313	-68.4757	284.045	-156.411	199.377	-125.021	111.411	-77.8005	-17.4009	-118.664	151.024	-117.397	155.773	-171.176	73.9206
786	2	136.294	1.93494	3.82871	64.4597	65.37	-93.7378	-152.229	-56.3032	117.817	77.7303	38.3111	48.9069	104.636	-199.044	96.8454	-100.928	7.34232	-156.656	121.924	-104.603	4.14025	99.147	-36.8313	-68.4705	284.073	-156.44	199.405	-125.049	111.406	-77.7972	-17.3436	-118.715	151.144	-117.507	155.77	-171.176	73.9206
786	3	121.517	1.93157	3.82734	64.0771	65.2344	-93.7378	-152.229	-56.3032	117.817	77.7303	38.3111	48.9494	103.157	-197.044	97.0344	-101.196	6.82719	-156.673	121.917	-104.594	4.10864	99.1943	-36.8303	-68.7088	282.917	-155.283	198.242	-123.887	111.638	-77.784	-17.3574	-118.715	151.185	-117.536	155.779	-171.176	73.9206
786	4	121.933	1.9319	3.82805	64.3219	65.1938	-93.7378	-152.229	-56.3032	117.817	77.7303	38.3111	48.9494	103.157	-197.044	97.0344	-101.196	6.82719	-156.698	121.905	-104.579	4.06362	99.262	-36.8288	-68.5458	284.113	-156.454	200.242	-125.713	111.479	-77.7724	-17.4244	-118.674	151.109	-117.456	155.794	-171.176	73.9206
786	5	118.016	1.9308	3.82826	64.0031	65.2264	-93.7378	-152.229	-56.3032	117.817	77.7303	38.3111	48.9494	103.157	-197.044	97.0344	-101.196	6.82719	-156.698	121.905	-104.579	4.06362	99.262	-36.8288	-68.8339	282.113	-154.459	198.279	-123.753	111.755	-77.7724	-17.4244	-118.674	151.109	-117.456	155.794	-171.172	73.9163
786	6	118.016	1.9308	3.82826	64.0031	65.2264	-93.7378	-152.229	-56.3032	117.817	77.7303	38.3111	48.9494	103.157	-197.044	97.0344	-101.196	6.82719	-156.698	121.905	-104.579	4.06362	99.262	-36.8288	-68.8339	282.113	-154.459	198.279	-123.753	111.755	-77.7724	-17.4244	-118.674	151.109	-117.456	155.794	-171.172	73.9163
787	1	114.639	1.92943	3.82719	63.7745	65.2863	-93.7254	-152.336	-56.282	117.839	77.7731	38.2644	48.9494	103.157	-197.044	97.0344	-101.196	6.82719	-156.715	121.898	-104.57	4.03385	99.3065	-36.8278	-69.0169	280.848	-153.222	196.279	-121.912	111.935	-77.7724	-17.4244	-118.674	151.109	-117.456	155.794	-171.172	73.9163
787	2	115.549	1.93031	3.8284	64.0045	65.2304	-93.753	-152.335	-56.2402	117.86	77.7223	38.261	48.949	103.166	-197.053	97.033	-101.194	6.83044	-156.715	121.897	-104.569	4.03232	99.3088	-36.8277	-68.8488	282.086	-154.418	198.279	-123.756	111.769	-77.7724	-17.4244	-118.674	151.109	-117.456	155.794	-171.172	73.9163
787	3	117.976	1.93241	3.8302	64.2771	65.4805	-93.753	-152.335	-56.2402	117.86	77.7223	38.261	48.949	103.166	-197.053	97.033	-101.194	6.83044	-157.443	121.573	-104.16	2.69558	101.309	-36.785	-68.8612	282.001	-154.335	198.129	-123.621	111.781	-77.7573	-17.4404	-118.673	151.155	-117.489	155.805	-171.172	73.9163
787	4	118.343	1.93264	3.83078	64.5113	65.4308	-93.753	-152.335	-56.2402	117.86	77.7223	38.261	48.949	103.166	-197.053	97.033	-101.194	6.83044	-157.443	121.573	-104.16	2.69558	101.309	-36.785	-68.695	283.195	-155.503	200.129	-125.445	111.621	-77.7427	-17.5259	-118.619	151.057	-117.386	155.824	-171.172	73.9163
787	5	109.364	1.93915	3.85902	64.8662	65.7303	-93.753	-152.335	-56.2402	117.86	77.7223	38.261	48.949	103.166	-197.053	97.033	-101.194	6.83044	-158.489	121.022	-103.495	0.695583	103.267	-36.7379	-68.6915	283.201	-155.51	200.136	-125.451	111.618	-77.7428	-17.5253	-118.62	151.057	-117.386	155.824	-171.149	73.9031
787	6	109.364	1.93915	3.85902	64.8662	65.7303	-93.753	-152.335	-56.2402	117.86	77.7223	38.261	48.949	103.166	-197.053	97.033	-101.194	6.83044	-158.489	121.022	-103.495	0.695583	103.267	-36.7379	-68.6915	283.201	-155.51	200.136	-125.451	111.618	-77.7428	-17.5253	-118.62	151.057	-117.386	155.824	-171.149	73.9031
788	1	32.2646	1.85685	3.80924	64.2735	65.6302	-93.7755	-157.759	-56.5722	115.558	84.1701	34.2859	48.9522	103.089	-196.976	97.0469	-101.213	6.80056	-157.981	121.254	-103.782	1.69775	101.745	-36.7741	-69.7372	281.45	-153.754	198.558	-123.836	112.606	-77.7006	-16.4041	-120.041	152.383	-118.33	156.486	-171.639	73.8378
788	2	32.2111	1.85681	3.80971	64.4045	65.4956	-93.818	-157.791	-56.4839	115.595	84.0958	34.2657	48.9522	103.089	-196.976	97.0469	-101.213	6.80056	-157.702	121.342	-103.916	2.13546	101.087	-36.7948	-69.5618	282.638	-154.917	200.558	-125.663	112.438	-77.7006	-16.4041	-120.041	152.383	-118.33	156.486	-171.639	73.8378
788	3	30.5898	1.85458	3.80787	64.1093	65.2503	-93.818	-157.791	-56.4839	115.595	84.0958	34.2657	48.9522	103.089	-196.976	97.0469	-101.213	6.80056	-156.971	121.662	-104.317	3.46173	99.0867	-36.8465	-69.6043	282.596	-154.874	200.516	-125.621	112.481	-77.6788	-16.4256	-120.042	152.451	-118.381	156.501	-171.639	73.8378
788	4	25.5011	1.86883	3.84214	64.7424	65.4513	-93.818	-157.791	-56.4839	115.595	84.0958	34.2657	48.9522	103.089	-196.976	97.0469	-101.213	6.80056	-158.219	121.099	-103.614	1.97717	100.571	-36.7687	-68.2191	284.596	-156.874	202.515	-127.62	111.19	-77.6693	-16.4805	-120.007	152.39	-118.315	156.513	-171.639	73.8378
788	5	25.226	1.86873	3.84147	64.4952	65.495	-93.818	-157.791	-56.4839	115.595	84.0958	34.2657	48.9522	103.089	-196.976	97.0469	-101.213	6.80056	-158.219	121.099	-103.614	1.97717	100.571	-36.7687	-68.3729	283.28	-155.556	200.515	-125.796	111.317	-77.6767	-16.4543	-120.027	152.385	-118.309	156.51	-171.642	73.8096
788	6	25.226	1.86873	3.84147	64.4952	65.495	-93.818	-157.791	-56.4839	115.595	84.0958	34.2657	48.9522	103.089	-196.976	97.0469	-101.213	6.80056	-158.219	121.099	-103.614	1.97717	100.571	-36.7687	-68.3729	283.28	-155.556	200.515	-125.796	111.317	-77.6767	-16.4543	-120.027	152.385	-118.309	156.51	-171.642	73.8096
789	1	12.8997	1.86591	3.83967	64.2071	65.249	-93.8114	-157.874	-56.4659	115.624	84.1136	34.2362	48.9522	103.089	-196.976	97.0469	-101.213	6.80056	-157.521	121.421	-104.011	3.29986	98.5709	-36.8147	-68.3729	283.28	-155.556	200.515	-125.796	111.317	-77.6767	-16.4543	-120.027	152.385	-118.309	156.51	-171.642	73.8096
789	2	13.4771	1.86861	3.85005	63.9455	65.3375	-93.8295	-157.888	-56.4284	115.64	84.0821	34.2277	48.9506	103.134	-197.023	97.0402	-101.204	6.81646	-157.837	121.17	-103.703	2.97824	98.8924	-36.7801	-68.9293	281.282	-153.556	198.515	-123.797	111.84	-77.6752	-16.3949	-120.079	152.502	-118.417	156.505	-171.642	73.8096
789	3	23.6447	1.85479	3.7959	63.5323	65.0258	-93.8295	-157.888	-56.4281	115.64	84.082	34.2276	48.9506	103.134	-197.023	97.0402	-101.203	6.81651	-155.837	122.455	-105.305	4.97474	96.8938	-36.9708	-68.9419	281.199	-153.474	198.368	-123.665	111.852	-77.6653	-16.4048	-120.079	152.533	-118.44	156.512	-171.642	73.8096
789	4	23.9973	1.85515	3.79658	63.7869	64.9908	-93.8295	-157.888	-56.4281	115.64	84.082	34.2276	48.9506	103.134	-197.023	97.0402	-101.203	6.81651	-155.884	122.431	-105.277	4.88872	97.0235	-36.9684	-68.7714	282.384	-154.637	200.368	-125.485	111.691	-77.6468	-16.5036	-120.019	152.426	-118.324	156.535	-171.642	73.8096
789	5	22.5277	1.85342	3.7944	63.498	64.7486	-93.8295	-157.888	-56.4281	115.64	84.082	34.2276	48.9506	103.134	-197.023	97.0402	-101.203	6.81651	-155.138	122.911	-105.847	6.19367	95.0235	-36.9955	-68.7702	282.389	-154.642	200.373	-125.49	111.689	-77.6478	-16.5002	-120.022	152.424	-118.322	156.536	-171.654	73.8014
789	6	22.5277	1.85342	3.7944	63.498	64.7486	-93.8295	-157.888	-56.4281	115.64	84.082	34.2276	48.9506	103.134	-197.023	97.0402	-101.203	6.81651	-155.138	122.911	-105.847	6.19367	95.0235	-36.9955	-68.7702	282.389	-154.642	200.373	-125.49	111.689	-77.6478	-16.5002	-120.022	152.424	-118.322	156.536	-171.654	73.8014
790	1	14.8011	1.85001	3.79351	63.176	64.7871	-93.8274	-157.915	-56.4224	115.649	84.0877	34.2182	48.9506	103.134	-197.023	97.0402	-101.203	6.81651	-155.145	122.908	-105.843	6.18192	95.0408	-36.9951	-69.1766	280.389	-152.645	198.391	-123.505	112.069	-77.6478	-16.5002	-120.022	152.424	-118.322	156.536	-171.654	73.8014
790	2	15.2312	1.85068	3.79461	63.4056	64.7325	-93.8436	-157.927	-56.3888	115.663	84.0595	34.2106	48.9505	103.137	-197.026	97.0397	-101.203	6.81752	-155.145	122.908	-105.843	6.18181	95.041	-36.9951	-68.9965	281.577	-153.806	200.391	-125.331	111.899	-77.6478	-16.5002	-120.022	152.424	-118.322	156.536	-171.654	73.8014
790	3	16.2766	1.85163	3.79504	63.3755	64.953	-93.8508	-157.951	-56.3598	115.665	84.0521	34.2079	48.9505	103.137	-197.026	97.0397	-101.203	6.81753	-155.655	122.678	-105.551	5.23463	96.4475	-36.973	-69.1863	280.397	-152.635	198.391	-123.438	112.075	-77.6066	-16.541	-120.024	152.555	-118.419	156.564	-171.654	73.8014
790	4	16.5255	1.85186	3.79559	63.6155	64.9046	-93.8508	-157.951	-56.3598	115.665	84.0521	34.2079	48.9505	103.137	-197.026	97.0397	-101.203	6.81753	-155.665	122.673	-105.545	5.21661	96.4747	-36.9725	-69.0122	281.578	-153.797	200.391	-125.256	111.912	-77.5865	-16.6509	-119.955	152.434	-118.289	156.589	-171.654	73.8014
790	5	16.8143	1.85236	3.79635	63.8422	64.8559	-93.8508	-157.951	-56.3598	115.665	84.0521	34.2079	48.9505	103.137	-197.026	97.0397	-101.203	6.81753	-155.665	122.673	-105.545	5.21661	96.4747	-36.9725	-68.8066	282.68	-154.881	202.391	-127.116	111.711	-77.5882	-16.6451	-119.96	152.433	-118.287	156.59	-171.664	73.7892
790	6	16.8143	1.85236	3.79635	63.8422	64.8559	-93.8508	-157.951	-56.3598	115.665	84.0521	34.2079	48.9505	103.137	-197.026	97.0397	-101.203	6.81753	-155.665	122.673	-105.545	5.21661	96.4747	-36.9725	-68.8066	282.68	-154.881	202.391	-127.116	111.711	-77.5882	-16.6451	-119.96	152.433	-118.287	156.59	-171.664	73.7892
791	1	17.7507	1.85289	3.79803	64.126	65.0987	-93.839	-158.098	-56.328	115.716	84.0835	34.1557	48.9505	103.137	-197.026	97.0397	-101.203	6.81758	-156.451	122.352	-105.128	3.87053	98.4747	-36.9248	-68.8066	282.68	-154.881	202.391	-127.116	111.711	-77.5882	-16.6451	-119.96	152.433	-118.287	156.59	-171.664	73.7892
791	2	17.5763	1.85321	3.79806	63.8914	65.145	-93.8613	-158.115	-56.2815	115.736	84.0447	34.1451	48.9503	103.14	-197.029	97.0392	-101.202	6.81875	-156.451	122.352	-105.128	3.87025	98.4751	-36.9248	-68.9929	281.574	-153.777	200.391	-125.314	111.878	-77.5853	-16.5267	-120.063	152.666	-118.502	156.581	-171.664	73.7892
791	3	19.0401	1.85423	3.79806	63.8188	65.3271	-93.8855	-158.194	-56.1837	115.742	84.0195	34.1359	48.9503	103.141	-197.029	97.0392	-101.202	6.81878	-156.843	122.179	-104.91	3.15528	99.5476	-36.9018	-69.1794	280.416	-152.628	198.391	-123.456	112.051	-77.5441	-16.567	-120.066	152.797	-118.599	156.609	-171.664	73.7892
791	4	49.2374	1.85762	3.8195	64.2895	65.5339	-94.3098	-158.288	-55.8381	117.21	82.322	34.1383	48.9512	103.117	-197.006	97.0427	-101.207	6.81003	-158.695	120.233	-102.979	1.42331	101.15	-35.0129	-69.1329	280.762	-152.969	198.961	-123.975	112.003	-81.3837	-17.1076	-117.115	147.693	-115.978	154.433	-171.359	73.8458
791	5	48.6371	1.85755	3.81996	64.5107	65.4821	-94.3098	-158.288	-55.8381	117.21	82.322	34.1383	48.9512	103.117	-197.006	97.0427	-101.207	6.81003	-158.695	120.233	-102.979	1.42331	101.15	-35.0129	-68.9783	281.889	-154.078	200.961	-125.846	111.878	-81.3837	-17.1076	-117.115	147.693	-115.978	154.433	-171.322	73.8443
791	6	48.6371	1.85755	3.81996	64.5107	65.4821	-94.3098	-158.288	-55.8381	117.21	82.322	34.1383	48.9512	103.117	-197.006	97.0427	-101.207	6.81003	-158.695	120.233	-102.979	1.42331	101.15	-35.0129	-68.9783	281.889	-154.078	200.961	-125.846	111.878	-81.3837	-17.1076	-117.115	147.693	-115.978	154.433	-171.322	73.8443
792	1	33.3307	1.8542	3.81803	64.2216	65.2349	-94.2971	-158.426	-55.8109	117.256	82.3558	34.0887	48.9512	103.117	-197.006	97.0427	-101.207	6.81003	-158.021	120.549	-103.362	2.74056	99.1501	-35.0557	-68.9783	281.889	-154.078	200.961	-125.846	111.878	-81.3837	-17.1076	-117.115	147.693	-115.978	154.433	-171.322	73.8443
792	2	32.7307	1.85227	3.8161	63.9335	64.9885	-94.3408	-158.461	-55.7179	117.293	82.2794	34.0682	48.951	103.121	-197.01	97.042	-101.206	6.81156	-157.232	120.841	-103.761	4.082	97.1501	-35.1083	-68.9779	281.889	-154.078	200.961	-125.846	111.878	-81.3837	-17.1076	-117.115	147.693	-115.978	154.433	-171.322	73.8443
792	3	29.9313	1.85337	3.82176	64.1033	65.2567	-94.3411	-158.462	-55.7164	117.293	82.279	34.0681	48.951	103.121	-197.01	97.042	-101.206	6.81156	-158.028	120.492	-103.325	2.61583	99.1501	-35.0631	-69.5728	281.163	-153.352	200.234	-125.119	112.423	-81.3759	-17.1166	-117.115	147.716	-115.994	154.439	-171.322	73.8443
792	4	28.4961	1.8513	3.82025	63.9354	64.9876	-94.3411	-158.462	-55.7164	117.293	82.279	34.0681	48.951	103.121	-197.01	97.042	-101.206	6.81156	-157.3	120.791	-103.704	3.94875	97.1501	-35.1115	-69.4809	281.742	-153.925	201.242	-126.032	112.338	-81.3676	-17.1704	-117.081	147.643	-115.919	154.451	-171.322	73.8443
792	5	-5.19671	1.81321	3.80946	63.7937	65.0944	-93.7544	-163.252	-55.5585	113.107	89.9162	31.0898	48.9598	102.903	-196.791	97.0818	-101.258	6.73261	-157.243	120.817	-103.736	4.05199	97.0391	-35.1147	-70.7243	281.096	-153.261	201.333	-125.958	113.475	-81.0923	-15.6319	-119.338	149.872	-117.459	155.56	-171.982	73.7623
792	6	-5.19671	1.81321	3.80946	63.7937	65.0944	-93.7544	-163.252	-55.5585	113.107	89.9162	31.0898	48.9598	102.903	-196.791	97.0818	-101.258	6.73261	-157.243	120.817	-103.736	4.05199	97.0391	-35.1147	-70.7243	281.096	-153.261	201.333	-125.958	113.475	-81.0923	-15.6319	-119.338	149.872	-117.459	155.56	-171.982	73.7623
793	1	-12.5576	1.81549	3.8191	64.1009	65.3556	-93.7521	-163.302	-55.5468	113.132	89.917	31.0755	48.9598	102.903	-196.791	97.0818	-101.258	6.73261	-158.106	120.456	-103.278	2.50242	99.0391	-35.0614	-70.7243	281.096	-153.261	201.333	-125.958	113.475	-81.0923	-15.6319	-119.338	149.872	-117.459	155.56	-171.982	73.7623
793	2	-10.4289	1.82053	3.82176	64.3859	65.2795	-93.7773	-163.339	-55.4828	113.156	89.8754	31.0575	48.9598	102.903	-196.791	97.0818	-101.258	6.73262	-157.97	120.504	-103.346	2.72577	98.7031	-35.0707	-69.7749	283.096	-155.26	203.331	-127.958	112.619	-81.0877	-15.5541	-119.408	150.044	-117.616	155.556	-171.982	73.7623
793	3	-12.9555	1.81863	3.81995	64.1194	65.0312	-93.783	-163.359	-55.4588	113.158	89.8694	31.0544	48.9598	102.903	-196.791	97.0818	-101.258	6.73262	-157.242	120.819	-103.738	4.05294	96.7031	-35.1182	-69.7595	283.187	-155.35	203.489	-128.101	112.605	-81.0667	-15.5758	-119.41	150.11	-117.664	155.571	-171.982	73.7623
793	4	-13.2856	1.82045	3.82883	64.3678	65.3069	-93.783	-163.359	-55.4588	113.158	89.8694	31.0544	48.9598	102.903	-196.791	97.0818	-101.258	6.73262	-158.081	120.437	-103.267	2.51289	98.7031	-35.0708	-69.8131	282.889	-155.052	202.939	-127.606	112.653	-81.0569	-15.6304	-119.377	150.041	-117.592	155.585	-171.982	73.7623
793	5	-13.6319	1.8202	3.82805	64.1373	65.3568	-93.783	-163.359	-55.4588	113.158	89.8694	31.0544	48.9598	102.903	-196.791	97.0818	-101.258	6.73262	-158.084	120.434	-103.264	2.50485	98.7148	-35.0707	-70.0067	281.707	-153.87	200.939	-125.825	112.832	-81.0569	-15.6301	-119.377	150.041	-117.592	155.585	-171.965	73.754
793	6	-13.6319	1.8202	3.82805	64.1373	65.3568	-93.783	-163.359	-55.4588	113.158	89.8694	31.0544	48.9598	102.903	-196.791	97.0818	-101.258	6.73262	-158.084	120.434	-103.264	2.50485	98.7148	-35.0707	-70.0067	281.707	-153.87	200.939	-125.825	112.832	-81.0569	-15.6301	-119.377	150.041	-117.592	155.585	-171.965	73.754
794	1	-15.795	1.81661	3.82663	63.7288	65.3268	-93.7813	-163.397	-55.4501	113.177	89.87	31.0438	48.9598	102.903	-196.791	97.0818	-101.258	6.73262	-157.892	120.524	-103.373	2.87024	98.1618	-35.0821	-70.7015	279.707	-151.872	198.948	-123.832	113.468	-81.0569	-15.6301	-119.377	150.041	-117.592	155.585	-171.965	73.754
794	2	-16.145	1.81577	3.82151	63.7092	65.0748	-93.8652	-163.519	-55.2371	113.256	89.7318	30.984	48.9598	102.904	-196.792	97.0817	-101.258	6.73268	-157.241	120.771	-103.707	3.98212	96.7507	-35.1246	-70.5156	280.88	-153.022	200.948	-125.653	113.295	-81.0426	-15.3674	-119.612	150.616	-118.117	155.57	-171.965	73.754
794	3	-15.6616	1.82206	3.84203	63.9441	65.374	-93.8689	-163.532	-55.2214	113.258	89.7278	30.982	48.9598	102.904	-196.792	97.0817	-101.258	6.73268	-158.226	120.34	-103.169	2.17064	98.7507	-35.0683	-70.6069	280.337	-152.482	200.176	-124.882	113.378	-81.0289	-15.3811	-119.614	150.659	-118.149	155.58	-171.965	73.754
794	4	-17.8079	1.81995	3.84033	63.7892	65.1031	-93.8689	-163.532	-55.2214	113.258	89.7278	30.982	48.9598	102.904	-196.792	97.0817	-101.258	6.73268	-157.495	120.628	-103.536	3.50357	96.7507	-35.119	-70.5046	280.971	-153.11	201.281	-125.881	113.284	-81.0136	-15.4747	-119.554	150.539	-118.024	155.6	-171.965	73.754
794	5	-30.3763	1.78599	3.79661	64.1142	65.1456	-94.7963	-163.534	-55.315	117.974	85.1121	31.0974	48.9612	102.862	-196.735	97.0878	-101.266	6.71806	-158.324	119.754	-102.671	2.70826	97.5063	-34.6478	-69.9831	282.913	-155.051	203.189	-127.802	112.819	-81.173	-14.5057	-120.897	152.77	-119.881	157.428	-173.521	73.7051
794	6	-30.3763	1.78599	3.79661	64.1142	65.1456	-94.7963	-163.534	-55.315	117.974	85.1121	31.0974	48.9612	102.862	-196.735	97.0878	-101.266	6.71806	-158.324	119.754	-102.671	2.70826	97.5063	-34.6478	-69.9831	282.913	-155.051	203.189	-127.802	112.819	-81.173	-14.5057	-120.897	152.77	-119.881	157.428	-173.521	73.7051
795	1	-32.5138	1.78318	3.79494	63.9116	64.8836	-94.7899	-163.605	-55.3031	118.008	85.1202	31.0768	48.9612	102.862	-196.735	97.0878	-101.266	6.71806	-157.625	120.076	-103.061	4.03252	95.5063	-34.6891	-69.914	283.304	-155.444	203.942	-128.475	112.758	-81.173	-14.5057	-120.897	152.77	-119.881	157.428	-173.521	73.7051
795	2	-32.735	1.78797	3.81065	63.8459	65.0741	-94.8497	-163.705	-55.1378	118.063	85.0227	31.0321	48.9612	102.862	-196.735	97.0878	-101.266	6.71806	-158.18	119.81	-102.748	3.02618	96.5112	-34.6584	-70.1051	282.232	-154.364	201.942	-126.682	112.925	-81.172	-14.3029	-121.07	153.163	-120.246	157.412	-173.521	73.7051
795	3	-34.3905	1.78414	3.79969	63.5735	64.8041	-94.8497	-163.705	-55.1378	118.063	85.0227	31.0321	48.9612	102.862	-196.735	97.0878	-101.266	6.71806	-157.323	120.181	-103.207	4.59604	94.5112	-34.7125	-70.0753	282.412	-154.542	202.257	-126.968	112.899	-81.1622	-14.311	-121.073	153.196	-120.271	157.419	-173.521	73.7051
795	4	-34.5295	1.78408	3.79903	63.3598	64.8638	-94.8497	-163.705	-55.1378	118.063	85.0227	31.0321	48.9612	102.862	-196.735	97.0878	-101.266	6.71806	-157.345	120.17	-103.194	4.55459	94.5736	-34.7113	-70.2653	281.304	-153.439	200.257	-125.163	113.069	-81.1539	-14.3578	-121.043	153.141	-120.213	157.429	-173.521	73.7051
795	5	-34.2866	1.78418	3.7997	63.583	64.8124	-94.8497	-163.705	-55.1378	118.063	85.0227	31.0321	48.9612	102.862	-196.735	97.0878	-101.266	6.71806	-157.345	120.17	-103.194	4.55459	94.5736	-34.7113	-70.0807	282.402	-154.523	202.257	-126.98	112.9	-81.1599	-14.3348	-121.06	153.14	-120.212	157.422	-173.512	73.6964
795	6	-34.2866	1.78418	3.7997	63.583	64.8124	-94.8497	-163.705	-55.1378	118.063	85.0227	31.0321	48.9612	102.862	-196.735	97.0878	-101.266	6.71806	-157.345	120.17	-103.194	4.55459	94.5736	-34.7113	-70.0807	282.402	-154.523	202.257	-126.98	112.9	-81.1599	-14.3348	-121.06	153.14	-120.212	157.422	-173.512	73.6964
796	1	-32.6382	1.78555	3.80167	63.868	65.0555	-94.8448	-163.759	-55.1289	118.088	85.0289	31.0165	48.9612	102.862	-196.736	97.0877	-101.266	6.7181	-158.093	119.863	-102.805	3.21563	96.5736	-34.6669	-70.0807	282.402	-154.523	202.257	-126.98	112.9	-81.1599	-14.3348	-121.06	153.14	-120.212	157.422	-173.512	73.6964
796	2	-32.7938	1.78439	3.79597	63.5847	65.0572	-94.8579	-163.78	-55.0929	118.1	85.0076	31.0068	48.9612	102.862	-196.736	97.0877	-101.266	6.7181	-157.875	119.95	-102.918	3.54109	96.2477	-34.6806	-70.2685	281.296	-153.419	200.257	-125.178	113.068	-81.1599	-14.3348	-121.06	153.14	-120.212	157.422	-173.512	73.6964
796	3	-22.4358	1.7859	3.74747	63.1172	64.7314	-94.8579	-163.78	-55.0929	118.1	85.0076	31.0068	48.9612	102.862	-196.736	97.0877	-101.266	6.71811	-155.88	121.95	-104.917	5.53392	94.2541	-35.1215	-70.3027	281.086	-153.209	199.88	-124.838	113.099	-81.1513	-14.3418	-121.062	153.169	-120.234	157.428	-173.512	73.6964
796	4	-22.1463	1.78624	3.74823	63.3575	64.6867	-94.8579	-163.78	-55.0929	118.1	85.0076	31.0068	48.9612	102.862	-196.736	97.0877	-101.266	6.71811	-155.898	121.941	-104.906	5.50184	94.3024	-35.1206	-70.1222	282.238	-154.348	201.88	-126.651	112.933	-81.1413	-14.3935	-121.031	153.111	-120.171	157.44	-173.512	73.6964
796	5	-23.6218	1.78476	3.74569	63.0218	64.4542	-94.8579	-163.78	-55.0929	118.1	85.0076	31.0068	48.9612	102.862	-196.736	97.0877	-101.266	6.71811	-155.152	122.468	-105.523	6.79989	92.3024	-35.14	-70.147	282.001	-154.11	201.516	-126.309	112.948	-81.142	-14.3914	-121.033	153.11	-120.17	157.441	-173.534	73.682
796	6	-23.6218	1.78476	3.74569	63.0218	64.4542	-94.8579	-163.78	-55.0929	118.1	85.0076	31.0068	48.9612	102.862	-196.736	97.0877	-101.266	6.71811	-155.152	122.468	-105.523	6.79989	92.3024	-35.14	-70.147	282.001	-154.11	201.516	-126.309	112.948	-81.142	-14.3914	-121.033	153.11	-120.17	157.441	-173.534	73.682
797	1	-27.5696	1.78427	3.74732	63.3031	64.6933	-94.8396	-163.982	-55.0598	118.194	85.0305	30.9487	48.9612	102.862	-196.736	97.0877	-101.266	6.71811	-155.973	122.18	-105.128	5.43979	94.3024	-35.0903	-70.147	282.001	-154.11	201.516	-126.309	112.948	-81.142	-14.3914	-121.033	153.11	-120.17	157.441	-173.534	73.682
797	2	-29.5337	1.78101	3.74683	62.9764	64.7292	-94.8471	-163.995	-55.0389	118.201	85.0184	30.9431	48.9612	102.862	-196.736	97.0877	-101.266	6.71811	-155.973	122.18	-105.128	5.43977	94.3025	-35.0903	-70.4803	280.005	-152.116	199.516	-124.311	113.25	-81.1418	-14.3582	-121.061	153.173	-120.228	157.438	-173.534	73.682
797	3	-30.8053	1.78204	3.74475	62.7719	64.7973	-94.9375	-164.322	-54.6512	118.233	84.9247	30.8969	48.9612	102.862	-196.736	97.0877	-101.266	6.71811	-156.013	122.162	-105.106	5.36455	94.4146	-35.0884	-70.6618	278.914	-151.027	197.516	-122.517	113.419	-81.0199	-14.4543	-121.098	153.598	-120.548	157.526	-173.534	73.682
797	4	-30.4997	1.78229	3.7452	63.0194	64.75	-94.9375	-164.322	-54.6512	118.233	84.9247	30.8969	48.9612	102.862	-196.736	97.0877	-101.266	6.71811	-156.035	122.151	-105.092	5.32487	94.4744	-35.0873	-70.4873	280.105	-152.198	199.516	-124.336	113.256	-80.9885	-14.619	-120.998	153.415	-120.351	157.565	-173.534	73.682
797	5	-29.9808	1.78301	3.74625	63.218	64.6922	-94.9375	-164.322	-54.6512	118.233	84.9247	30.8969	48.9612	102.862	-196.736	97.0877	-101.266	6.71811	-156.035	122.151	-105.092	5.32487	94.4744	-35.0873	-70.2378	280.983	-153.045	201.516	-126.067	112.979	-81.0085	-14.5506	-121.056	153.389	-120.317	157.577	-173.598	73.6287
797	6	-29.9808	1.78301	3.74625	63.218	64.6922	-94.9375	-164.322	-54.6512	118.233	84.9247	30.8969	48.9612	102.862	-196.736	97.0877	-101.266	6.71811	-156.035	122.151	-105.092	5.32487	94.4744	-35.0873	-70.2378	280.983	-153.045	201.516	-126.067	112.979	-81.0085	-14.5506	-121.056	153.389	-120.317	157.577	-173.598	73.6287
798	1	-28.1769	1.78353	3.74809	63.5027	64.934	-94.927	-164.438	-54.6326	118.288	84.9376	30.8636	48.9612	102.862	-196.736	97.0877	-101.266	6.71817	-156.819	121.848	-104.695	3.97864	96.4744	-35.0392	-70.2378	280.983	-153.045	201.516	-126.067	112.979	-81.0085	-14.5506	-121.056	153.389	-120.317	157.577	-173.598	73.6287
798	2	28.851	1.84969	3.84995	64.0082	64.8896	-93.9023	-157.606	-56.1286	118.454	80.8042	34.6903	48.9593	102.913	-196.805	97.0794	-101.255	6.73602	-156.87	121.824	-104.665	3.88755	96.6117	-35.0364	-68.5254	283.122	-155.183	203.794	-128.317	111.448	-81.0228	-15.2143	-120.224	152.583	-119.712	157.201	-173.326	73.6667
798	3	30.1835	1.85254	3.85723	64.3157	65.1441	-93.9024	-157.606	-56.1283	118.454	80.8042	34.6903	48.9593	102.913	-196.805	97.0794	-101.255	6.73602	-157.679	121.469	-104.219	2.41204	98.6117	-34.9895	-68.5189	283.16	-155.221	203.86	-128.378	111.443	-81.0113	-15.2246	-120.226	152.621	-119.741	157.21	-173.326	73.6667
798	4	26.6968	1.85035	3.85516	63.9737	64.9143	-93.9024	-157.606	-56.1283	118.454	80.8042	34.6903	48.9593	102.913	-196.805	97.0794	-101.255	6.73602	-156.945	121.77	-104.602	3.7422	96.6117	-35.0392	-68.5734	282.864	-154.925	203.309	-127.882	111.49	-80.9977	-15.2986	-120.179	152.535	-119.65	157.226	-173.326	73.6667
798	5	26.3252	1.85018	3.8543	63.7359	64.9603	-93.9024	-157.606	-56.1283	118.454	80.8042	34.6903	48.9593	102.913	-196.805	97.0794	-101.255	6.73602	-156.939	121.773	-104.605	3.75262	96.6007	-35.0396	-68.7644	281.668	-153.724	201.309	-126.097	111.662	-80.9977	-15.2985	-120.179	152.535	-119.65	157.226	-173.311	73.6554
798	6	26.3252	1.85018	3.8543	63.7359	64.9603	-93.9024	-157.606	-56.1283	118.454	80.8042	34.6903	48.9593	102.913	-196.805	97.0794	-101.255	6.73602	-156.939	121.773	-104.605	3.75262	96.6007	-35.0396	-68.7644	281.668	-153.724	201.309	-126.097	111.662	-80.9977	-15.2985	-120.179	152.535	-119.65	157.226	-173.311	73.6554
799	1	14.5176	1.85818	3.87864	64.0771	65.2493	-93.8978	-157.657	-56.1186	118.469	80.8185	34.6715	48.9593	102.913	-196.805	97.0794	-101.255	6.73602	-157.997	121.316	-104.03	1.86126	98.6007	-34.9748	-68.7644	281.668	-153.724	201.309	-126.097	111.662	-80.9977	-15.2985	-120.179	152.535	-119.65	157.226	-173.311	73.6554
799	2	22.5417	1.86025	3.87996	64.2582	65.3919	-93.9047	-157.662	-56.1042	118.475	80.8064	34.6684	48.9036	104.421	-198.805	96.8538	-100.953	7.26706	-157.932	121.336	-104.06	1.96252	98.448	-34.9795	-68.768	281.664	-153.721	201.305	-126.094	111.666	-80.9977	-15.2985	-120.179	152.535	-119.65	157.226	-173.311	73.6554
799	3	82.0679	1.87337	3.86334	64.1887	64.9156	-93.8513	-156.489	-56.2913	119.573	79.0335	35.5796	48.9218	103.288	-197.242	96.8621	-101.022	6.8695	-157.355	121.585	-104.371	2.99453	96.8908	-35.0201	-66.7784	283.619	-155.676	203.219	-128.016	109.676	-82.8927	-14.5132	-117.509	152.916	-122.074	155.108	-173.131	73.6889
799	4	81.1126	1.8732	3.86248	63.9694	64.9653	-93.8513	-156.489	-56.2913	119.573	79.0335	35.5796	48.9218	103.288	-197.242	96.8621	-101.022	6.8695	-157.355	121.585	-104.371	2.99453	96.8908	-35.0201	-66.9714	282.531	-154.59	201.219	-126.213	109.848	-82.8752	-14.6051	-117.454	152.808	-121.959	155.131	-173.131	73.6889
799	5	76.0293	1.87227	3.86249	63.6485	64.9993	-93.8513	-156.489	-56.2913	119.573	79.0335	35.5796	48.9218	103.288	-197.242	96.8621	-101.022	6.8695	-157.355	121.585	-104.371	2.99453	96.8908	-35.0201	-67.3139	280.534	-152.59	199.25	-124.249	110.163	-82.8752	-14.6051	-117.454	152.808	-121.959	155.131	-173.126	73.6857
799	6	76.0293	1.87227	3.86249	63.6485	64.9993	-93.8513	-156.489	-56.2913	119.573	79.0335	35.5796	48.9218	103.288	-197.242	96.8621	-101.022	6.8695	-157.355	121.585	-104.371	2.99453	96.8908	-35.0201	-67.3139	280.534	-152.59	199.25	-124.249	110.163	-82.8752	-14.6051	-117.454	152.808	-121.959	155.131	-173.126	73.6857
800	1	46.5264	1.87123	3.86154	63.4174	65.0553	-93.8442	-156.562	-56.2779	119.593	79.0576	35.551	48.9218	103.288	-197.242	96.8621	-101.022	6.8695	-157.355	121.585	-104.371	2.99453	96.8908	-35.0201	-67.5063	279.313	-151.39	197.25	-122.42	110.345	-82.8752	-14.6051	-117.454	152.808	-121.959	155.131	-173.126	73.6857
800	2	45.8472	1.87373	3.86529	63.6014	64.9876	-93.9451	-156.627	-56.0722	119.676	78.8805	35.5106	48.915	103.395	-197.349	96.8337	-100.983	6.93857	-157.355	121.585	-104.371	2.99453	96.8908	-35.0201	-67.3266	280.52	-152.563	199.25	-124.253	110.174	-82.8904	-13.888	-118.061	154.052	-123.123	155.066	-173.126	73.6857
800	3	44.68	1.87472	3.86294	63.3786	65.0398	-94.0517	-156.944	-55.6654	119.721	78.7489	35.4802	48.915	103.395	-197.349	96.8337	-100.983	6.93859	-157.355	121.585	-104.371	2.99453	96.8908	-35.0201	-67.5051	279.419	-151.464	197.25	-122.456	110.342	-82.7681	-13.9627	-118.128	154.509	-123.473	155.162	-173.126	73.6857
800	4	45.1261	1.87468	3.86323	63.6176	64.9863	-94.0517	-156.944	-55.6654	119.721	78.7489	35.4802	48.915	103.395	-197.349	96.8337	-100.983	6.93859	-157.355	121.585	-104.371	2.99453	96.8908	-35.0201	-67.3352	280.624	-152.646	199.25	-124.278	110.18	-82.735	-14.1349	-118.024	154.313	-123.263	155.204	-173.126	73.6857
800	5	45.2074	1.87472	3.86381	63.8328	64.9322	-94.0517	-156.944	-55.6654	119.721	78.7489	35.4802	48.915	103.395	-197.349	96.8337	-100.983	6.93859	-157.355	121.585	-104.371	2.99453	96.8908	-35.0201	-67.1511	281.682	-153.684	201.25	-126.104	110.01	-82.7445	-14.0972	-118.051	154.312	-123.261	155.191	-173.109	73.6688
800	6	45.2074	1.87472	3.86381	63.8328	64.9322	-94.0517	-156.944	-55.6654	119.721	78.7489	35.4802	48.915	103.395	-197.349	96.8337	-100.983	6.93859	-157.355	121.585	-104.371	2.99453	96.8908	-35.0201	-67.1511	281.682	-153.684	201.25	-126.104	110.01	-82.7445	-14.0972	-118.051	154.312	-123.261	155.191	-173.109	73.6688
801	1	68.9796	1.90351	3.92964	64.2833	65.0658	-94.4365	-145.93	-62.067	120.983	74.0656	38.7613	48.7971	102.922	-196.068	96.3951	-100.396	7.89761	-158.488	121.14	-103.817	1.33645	98.5275	-34.9665	-67.2543	281.579	-153.581	201.147	-126	110.113	-82.7503	-16.8377	-114.781	151.366	-120.981	153.75	-171.965	73.8163
801	2	75.2021	1.9059	3.93246	64.7199	65.111	-94.4449	-145.932	-62.052	120.989	74.05	38.7604	48.767	103.671	-197.089	96.2804	-100.245	8.16103	-158.457	121.149	-103.831	1.38292	98.4574	-34.9689	-66.2662	283.579	-155.58	203.146	-128	109.218	-82.7503	-16.8377	-114.781	151.366	-120.981	153.75	-171.965	73.8163
801	3	72.0849	1.90375	3.93064	64.4577	64.8618	-94.4455	-145.933	-62.0498	120.989	74.049	38.7605	48.767	103.671	-197.089	96.2804	-100.245	8.16103	-157.721	121.465	-104.224	2.70034	96.4574	-35.0237	-66.2487	283.684	-155.683	203.327	-128.165	109.202	-82.7216	-16.8623	-114.791	151.46	-121.051	153.772	-171.965	73.8163
801	4	71.9445	1.9036	3.92976	64.2392	64.9109	-94.4455	-145.933	-62.0498	120.989	74.049	38.7605	48.767	103.671	-197.089	96.2804	-100.245	8.16103	-157.719	121.466	-104.225	2.70452	96.4522	-35.0239	-66.4427	282.601	-154.602	201.327	-126.363	109.375	-82.7034	-16.9566	-114.735	151.349	-120.932	153.796	-171.965	73.8163
801	5	70.6694	1.9037	3.93001	63.9484	64.9492	-94.4455	-145.933	-62.0498	120.989	74.049	38.7605	48.767	103.671	-197.089	96.2804	-100.245	8.16103	-157.718	121.466	-104.225	2.70515	96.4515	-35.0239	-66.7217	280.894	-152.908	199.327	-124.374	109.634	-82.7045	-16.952	-114.738	151.35	-120.933	153.793	-171.953	73.8139
801	6	70.6694	1.9037	3.93001	63.9484	64.9492	-94.4455	-145.933	-62.0498	120.989	74.049	38.7605	48.767	103.671	-197.089	96.2804	-100.245	8.16103	-157.718	121.466	-104.225	2.70515	96.4515	-35.0239	-66.7217	280.894	-152.908	199.327	-124.374	109.634	-82.7045	-16.952	-114.738	151.35	-120.933	153.793	-171.953	73.8139
802	1	66.4358	1.90282	3.9291	63.7177	65.0041	-94.4326	-146.009	-62.0395	121	74.0891	38.7264	48.767	103.671	-197.089	96.2804	-100.245	8.16103	-157.717	121.466	-104.226	2.70655	96.4498	-35.0239	-66.9126	279.678	-151.713	197.327	-122.548	109.814	-82.7045	-16.952	-114.738	151.35	-120.933	153.793	-171.953	73.8139
802	2	78.2389	1.90542	3.93132	63.9883	65.149	-94.4395	-146.01	-62.0269	121.005	74.0761	38.7256	48.7161	105.142	-199.089	96.0706	-99.9612	8.67715	-157.717	121.466	-104.226	2.70667	96.4496	-35.0239	-66.8599	280.035	-152.059	197.919	-123.09	109.764	-82.7045	-16.952	-114.738	151.35	-120.933	153.793	-171.953	73.8139
802	3	66.6877	1.90325	3.93027	63.7741	64.9895	-94.4399	-146.011	-62.0256	121.005	74.0755	38.7256	48.7562	103.662	-197.089	96.2521	-100.221	8.16375	-157.717	121.466	-104.226	2.70691	96.4493	-35.024	-66.8682	279.982	-152.006	197.821	-123.002	109.772	-82.6898	-16.9648	-114.742	151.398	-120.969	153.805	-171.953	73.8139
802	4	67.1649	1.90314	3.93054	64.0099	64.9369	-94.4399	-146.011	-62.0256	121.005	74.0755	38.7256	48.7562	103.662	-197.089	96.2521	-100.221	8.16375	-157.714	121.467	-104.227	2.71199	96.4432	-35.0241	-66.6969	281.179	-153.182	199.821	-124.822	109.609	-82.6642	-17.0986	-114.662	151.241	-120.801	153.839	-171.953	73.8139
802	5	67.1959	1.90305	3.93104	64.2293	64.8844	-94.4399	-146.011	-62.0256	121.005	74.0755	38.7256	48.7562	103.662	-197.089	96.2521	-100.221	8.16375	-157.714	121.467	-104.227	2.71296	96.442	-35.0242	-66.5255	282.285	-154.271	201.821	-126.664	109.461	-82.6724	-17.0618	-114.684	151.25	-120.814	153.809	-171.913	73.8077
802	6	67.1959	1.90305	3.93104	64.2293	64.8844	-94.4399	-146.011	-62.0256	121.005	74.0755	38.7256	48.7562	103.662	-197.089	96.2521	-100.221	8.16375	-157.714	121.467	-104.227	2.71296	96.442	-35.0242	-66.5255	282.285	-154.271	201.821	-126.664	109.461	-82.6724	-17.0618	-114.684	151.25	-120.814	153.809	-171.913	73.8077
803	1	67.3751	1.90279	3.9316	64.4542	64.837	-94.4352	-146.039	-62.0218	121.009	74.0902	38.7131	48.7562	103.662	-197.089	96.2521	-100.221	8.16375	-157.714	121.468	-104.228	2.71345	96.4414	-35.0242	-66.3413	283.38	-155.361	203.821	-128.465	109.296	-82.6724	-17.0618	-114.684	151.25	-120.814	153.809	-171.913	73.8077
803	2	78.9431	1.90537	3.93327	64.5591	65.0196	-94.4421	-146.04	-62.0093	121.014	74.0772	38.7123	48.705	105.142	-199.089	96.041	-99.9354	8.68274	-157.714	121.468	-104.228	2.71349	96.4413	-35.0242	-66.4246	282.915	-154.892	202.953	-127.687	109.369	-82.6724	-17.0618	-114.684	151.25	-120.814	153.809	-171.913	73.8077
803	3	67.4169	1.9032	3.9323	64.3728	64.8538	-94.4421	-146.04	-62.0093	121.014	74.0772	38.7123	48.7451	103.662	-197.089	96.2226	-100.195	8.16939	-157.714	121.468	-104.228	2.71361	96.4412	-35.0242	-66.4115	282.992	-154.968	203.087	-127.809	109.357	-82.6573	-17.0751	-114.689	151.3	-120.851	153.821	-171.913	73.8077
803	4	67.3342	1.90309	3.93151	64.1544	64.9043	-94.4421	-146.04	-62.0093	121.014	74.0772	38.7123	48.7451	103.662	-197.089	96.2226	-100.195	8.16939	-157.713	121.468	-104.228	2.71461	96.44	-35.0243	-66.6062	281.906	-153.884	201.087	-126.008	109.53	-82.6428	-17.1511	-114.643	151.21	-120.755	153.84	-171.913	73.8077
803	5	143.142	1.91912	3.91661	64.4238	64.6519	-94.5636	-144.705	-61.8583	122.799	71.1586	40.0231	48.747	103.224	-196.508	96.1635	-100.158	8.01687	-157.698	121.474	-104.236	2.7425	96.4067	-35.0253	-64.6286	283.816	-155.795	202.926	-127.866	107.555	-84.5194	-16.9812	-110.492	153.379	-125.082	150.783	-171.43	73.8574
803	6	143.142	1.91912	3.91661	64.4238	64.6519	-94.5636	-144.705	-61.8583	122.799	71.1586	40.0231	48.747	103.224	-196.508	96.1635	-100.158	8.01687	-157.698	121.474	-104.236	2.7425	96.4067	-35.0253	-64.6286	283.816	-155.795	202.926	-127.866	107.555	-84.5194	-16.9812	-110.492	153.379	-125.082	150.783	-171.43	73.8574
804	1	64.0801	1.91682	3.90892	64.4878	64.4717	-94.5406	-144.828	-61.8444	122.811	71.2322	39.9639	48.747	103.224	-196.508	96.1635	-100.158	8.01687	-157.238	121.676	-104.487	3.5887	95.4433	-35.0546	-64.4524	284.849	-156.83	204.926	-129.655	107.402	-84.5194	-16.9812	-110.492	153.379	-125.082	150.783	-171.43	73.8574
804	2	66.4863	1.93159	3.95034	64.586	64.8067	-94.6575	-144.835	-61.6402	122.892	71.0102	39.9602	48.747	103.224	-196.508	96.1635	-100.158	8.01689	-158.736	120.965	-103.634	1.60723	97.4233	-34.9659	-64.6438	283.798	-155.762	202.926	-127.87	107.568	-84.5521	-16.5344	-110.851	154.026	-125.701	150.727	-171.43	73.8574
804	3	64.0648	1.92943	3.94861	64.3381	64.5549	-94.6575	-144.835	-61.6402	122.892	71.0102	39.9602	48.747	103.224	-196.508	96.1635	-100.158	8.01689	-158.001	121.282	-104.027	2.92555	95.4233	-35.0199	-64.615	283.973	-155.935	203.229	-128.146	107.542	-84.5358	-16.543	-110.864	154.088	-125.749	150.741	-171.43	73.8574
804	4	61.7956	1.91779	3.91264	63.9358	64.2658	-94.6575	-144.835	-61.6402	122.892	71.0102	39.9602	48.747	103.224	-196.508	96.1635	-100.158	8.01689	-156.569	121.895	-104.793	4.92555	93.4233	-35.1125	-64.6593	283.724	-155.686	202.77	-127.732	107.582	-84.5233	-16.6041	-110.829	154.021	-125.676	150.758	-171.43	73.8574
804	5	59.5957	1.91462	3.90993	63.4777	64.1282	-94.6575	-144.835	-61.6402	122.892	71.0102	39.9602	48.747	103.224	-196.508	96.1635	-100.158	8.01689	-155.911	122.118	-105.094	5.90228	91.8711	-35.1702	-64.8459	282.516	-154.478	200.77	-125.946	107.753	-84.5491	-16.4976	-110.904	154.021	-125.674	150.715	-171.369	73.8171
804	6	59.5957	1.91462	3.90993	63.4777	64.1282	-94.6575	-144.835	-61.6402	122.892	71.0102	39.9602	48.747	103.224	-196.508	96.1635	-100.158	8.01689	-155.911	122.118	-105.094	5.90228	91.8711	-35.1702	-64.8459	282.516	-154.478	200.77	-125.946	107.753	-84.5491	-16.4976	-110.904	154.021	-125.674	150.715	-171.369	73.8171
805	1	59.2958	1.91502	3.91153	63.7568	64.368	-94.6156	-145.058	-61.6155	122.915	71.144	39.8526	48.747	103.224	-196.508	96.1635	-100.158	8.01689	-156.707	121.776	-104.661	4.55881	93.8711	-35.1278	-64.846	282.516	-154.478	200.77	-125.946	107.753	-84.5491	-16.4976	-110.904	154.021	-125.674	150.715	-171.369	73.8171
805	2	65.3886	1.92294	3.92045	64.3109	64.243	-94.6882	-143.981	-61.7524	123.382	69.937	40.5761	48.7441	103.292	-196.601	96.1491	-100.14	8.0404	-156.726	121.767	-104.649	4.52469	93.9227	-35.1268	-64.114	284.225	-156.136	206.121	-130.834	107.199	-84.5527	-16.976	-110.241	153.726	-125.51	150.44	-171.205	73.8356
805	3	67.3815	1.92497	3.9223	64.6005	64.4857	-94.6882	-143.981	-61.7524	123.382	69.937	40.5761	48.7441	103.292	-196.601	96.1491	-100.14	8.0404	-157.455	121.445	-104.246	3.1904	95.9227	-35.0879	-64.1068	284.265	-156.175	206.19	-130.897	107.193	-84.5392	-16.983	-110.251	153.779	-125.55	150.452	-171.205	73.8356
805	4	68.5362	1.92362	3.91352	64.3283	64.4829	-94.6882	-143.981	-61.7524	123.382	69.937	40.5761	48.7441	103.292	-196.601	96.1491	-100.14	8.0404	-157.16	121.739	-104.54	3.485	95.6281	-35.1333	-64.3196	283.251	-155.15	204.19	-129.107	107.374	-84.4956	-17.187	-110.14	153.558	-125.308	150.512	-171.205	73.8356
805	5	67.7138	1.92328	3.9126	64.0793	64.5253	-94.6882	-143.981	-61.7524	123.382	69.937	40.5761	48.7441	103.292	-196.601	96.1491	-100.14	8.0404	-157.16	121.739	-104.54	3.485	95.6281	-35.1333	-64.5182	282.036	-153.926	202.19	-127.341	107.554	-84.5305	-17.042	-110.241	153.56	-125.311	150.448	-171.146	73.8017
805	6	67.7138	1.92328	3.9126	64.0793	64.5253	-94.6882	-143.981	-61.7524	123.382	69.937	40.5761	48.7441	103.292	-196.601	96.1491	-100.14	8.0404	-157.16	121.739	-104.54	3.485	95.6281	-35.1333	-64.5182	282.036	-153.926	202.19	-127.341	107.554	-84.5305	-17.042	-110.241	153.56	-125.311	150.448	-171.146	73.8017
806	1	77.0732	1.94479	3.96688	64.5858	64.8073	-94.6718	-144.064	-61.744	123.389	69.9895	40.5347	48.7441	103.292	-196.601	96.1491	-100.14	8.0404	-159.16	120.794	-103.358	1.49725	97.613	-35.0008	-64.4066	282.68	-154.568	203.387	-128.417	107.456	-84.5305	-17.042	-110.241	153.56	-125.311	150.448	-171.146	73.8017
806	2	86.075	1.94736	3.96874	64.681	64.9719	-94.6837	-144.064	-61.7239	123.397	69.9665	40.5351	48.6893	104.762	-198.601	95.9326	-99.8513	8.55623	-159.105	120.81	-103.383	1.58171	97.4858	-35.0049	-64.4826	282.258	-154.144	202.603	-127.713	107.522	-84.5305	-17.042	-110.241	153.56	-125.311	150.448	-171.146	73.8017
806	3	76.2444	1.94432	3.96716	64.4147	64.7008	-94.6837	-144.064	-61.7239	123.397	69.9665	40.5351	48.7314	103.284	-196.601	96.1207	-100.117	8.04233	-158.81	120.939	-103.542	2.11307	96.6802	-35.027	-64.4408	282.501	-154.384	203.033	-128.103	107.485	-84.5175	-17.0494	-110.25	153.609	-125.348	150.459	-171.146	73.8017
806	4	74.111	1.94202	3.96492	64.0152	64.4846	-94.6837	-144.064	-61.7239	123.397	69.9665	40.5351	48.7314	103.284	-196.601	96.1207	-100.117	8.04233	-158.076	121.237	-103.92	3.44381	94.6802	-35.0789	-64.5488	281.909	-153.794	201.936	-127.116	107.581	-84.4973	-17.1499	-110.192	153.498	-125.228	150.486	-171.146	73.8017
806	5	73.5717	1.94243	3.96477	63.7689	64.527	-94.6837	-144.064	-61.7239	123.397	69.9665	40.5351	48.7314	103.284	-196.601	96.1207	-100.117	8.04233	-158.076	121.237	-103.92	3.44381	94.6802	-35.0789	-64.7648	280.664	-152.553	199.936	-125.143	107.779	-84.5035	-17.1207	-110.209	153.506	-125.238	150.463	-171.119	73.7976
806	6	73.5717	1.94243	3.96477	63.7689	64.527	-94.6837	-144.064	-61.7239	123.397	69.9665	40.5351	48.7314	103.284	-196.601	96.1207	-100.117	8.04233	-158.076	121.237	-103.92	3.44381	94.6802	-35.0789	-64.7648	280.664	-152.553	199.936	-125.143	107.779	-84.5035	-17.1207	-110.209	153.506	-125.238	150.463	-171.119	73.7976
807	1	51.1949	1.86829	3.95441	64.161	64.9357	-93.0021	-150.169	-63.0617	125.674	73.7803	37.0272	48.7331	103.236	-196.536	96.1278	-100.127	8.02558	-160.457	119.945	-102.324	0.645343	97.9422	-34.8983	-64.7587	280.699	-152.589	199.996	-125.197	107.773	-84.5381	-16.6385	-110.819	154.057	-125.651	150.928	-171.502	73.7643
807	2	50.5588	1.86841	3.95506	64.3406	64.8445	-93.0276	-150.198	-62.9956	125.693	73.7384	37.0129	48.733	103.238	-196.539	96.1274	-100.126	8.02646	-160.312	119.985	-102.389	0.858634	97.6216	-34.9104	-64.5727	281.846	-153.717	201.996	-127.011	107.602	-84.5381	-16.6385	-110.819	154.057	-125.651	150.928	-171.502	73.7643
807	3	47.8484	1.86716	3.95414	64.3652	64.6154	-93.0276	-150.198	-62.9956	125.693	73.7384	37.0129	48.7329	103.239	-196.541	96.1273	-100.126	8.02688	-159.747	120.232	-102.691	1.8719	96.0818	-34.9558	-64.3635	283.068	-154.929	203.996	-128.981	107.416	-84.5261	-16.6446	-110.829	154.103	-125.687	150.938	-171.502	73.7643
807	4	45.7479	1.86474	3.95174	64.0043	64.3896	-93.0276	-150.198	-62.9956	125.693	73.7384	37.0129	48.7329	103.239	-196.541	96.1273	-100.126	8.02688	-159.016	120.528	-103.065	3.20338	94.0818	-35.0097	-64.4393	282.67	-154.53	203.246	-128.306	107.483	-84.5022	-16.7544	-110.769	153.987	-125.56	150.97	-171.502	73.7643
807	5	46.9727	1.8829	4.00907	64.3354	64.757	-93.0276	-150.198	-62.9956	125.693	73.7384	37.0129	48.7329	103.239	-196.541	96.1273	-100.126	8.02688	-161.008	118.529	-101.067	1.20338	96.0799	-34.2676	-64.517	282.188	-154.048	202.433	-127.58	107.551	-84.5126	-16.7123	-110.8	153.985	-125.557	150.956	-171.483	73.7476
807	6	46.9727	1.8829	4.00907	64.3354	64.757	-93.0276	-150.198	-62.9956	125.693	73.7384	37.0129	48.7329	103.239	-196.541	96.1273	-100.126	8.02688	-161.008	118.529	-101.067	1.20338	96.0799	-34.2676	-64.517	282.188	-154.048	202.433	-127.58	107.551	-84.5126	-16.7123	-110.8	153.985	-125.557	150.956	-171.483	73.7476
808	1	37.0222	1.88042	4.00836	64.3915	64.5651	-93.0141	-150.317	-62.9789	125.71	73.7948	36.9671	48.7329	103.241	-196.542	96.1271	-100.126	8.02728	-160.621	118.709	-101.28	1.98354	94.9021	-34.2937	-64.3292	283.263	-155.122	204.433	-129.376	107.386	-84.5126	-16.7123	-110.8	153.985	-125.557	150.956	-171.483	73.7476
808	2	34.547	1.88114	4.00868	64.0565	64.5258	-93.0721	-150.384	-62.8275	125.753	73.6993	36.9341	48.7328	103.244	-196.546	96.1266	-100.125	8.02832	-160.36	118.796	-101.405	2.40477	94.2693	-34.3134	-64.5265	282.212	-154.058	202.433	-127.588	107.555	-84.5376	-16.4408	-111.01	154.376	-125.934	150.918	-171.483	73.7476
808	3	32.6381	1.87893	4.00695	63.818	64.2721	-93.0721	-150.384	-62.8275	125.753	73.6993	36.9341	48.7328	103.244	-196.547	96.1266	-100.125	8.02845	-159.635	119.116	-101.793	3.72926	92.2693	-34.3641	-64.4886	282.433	-154.277	202.826	-127.943	107.522	-84.5263	-16.4467	-111.019	154.42	-125.968	150.928	-171.483	73.7476
808	4	32.5625	1.87887	4.00623	63.5973	64.3231	-93.0721	-150.384	-62.8275	125.753	73.6993	36.9341	48.7328	103.244	-196.547	96.1266	-100.125	8.02845	-159.635	119.116	-101.793	3.72925	92.2693	-34.3641	-64.6847	281.349	-153.196	200.826	-126.142	107.695	-84.5124	-16.5111	-110.983	154.35	-125.892	150.946	-171.483	73.7476
808	5	31.7298	1.87875	4.0064	63.8646	64.2851	-93.0721	-150.384	-62.8275	125.753	73.6993	36.9341	48.7328	103.244	-196.547	96.1266	-100.125	8.02845	-159.635	119.116	-101.793	3.72925	92.2693	-34.3641	-64.4379	282.804	-154.635	202.819	-128.142	107.472	-84.5194	-16.4822	-111.003	154.351	-125.892	150.933	-171.471	73.7404
808	6	31.7298	1.87875	4.0064	63.8646	64.2851	-93.0721	-150.384	-62.8275	125.753	73.6993	36.9341	48.7328	103.244	-196.547	96.1266	-100.125	8.02845	-159.635	119.116	-101.793	3.72925	92.2693	-34.3641	-64.4379	282.804	-154.635	202.819	-128.142	107.472	-84.5194	-16.4822	-111.003	154.351	-125.892	150.933	-171.471	73.7404
809	1	36.585	1.88086	4.00818	64.0694	64.4506	-93.0692	-150.41	-62.8239	125.757	73.7114	36.9242	48.6805	104.716	-198.547	95.9082	-99.8304	8.53846	-159.646	119.11	-101.786	3.71854	92.2801	-34.3633	-64.4379	282.804	-154.635	202.819	-128.142	107.472	-84.5194	-16.4822	-111.003	154.351	-125.892	150.933	-171.471	73.7404
809	2	31.017	1.87914	4.00841	63.7346	64.3094	-93.0746	-150.416	-62.8099	125.761	73.7025	36.9212	48.7221	103.156	-196.547	96.1077	-100.113	7.99384	-159.646	119.11	-101.786	3.71854	92.2801	-34.3633	-64.5409	282.219	-154.05	201.741	-127.173	107.563	-84.5271	-16.3996	-111.067	154.469	-126.006	150.922	-171.471	73.7404
809	3	30.2205	1.87915	4.00832	63.9892	64.2714	-93.0964	-150.472	-62.7313	125.778	73.666	36.9185	48.722	103.156	-196.547	96.1076	-100.113	7.99402	-159.646	119.11	-101.786	3.71853	92.2801	-34.3633	-64.3211	283.525	-155.342	203.738	-129.173	107.366	-84.5083	-16.4092	-111.081	154.542	-126.063	150.938	-171.471	73.7404
809	4	30.1942	1.87901	4.00745	63.7713	64.3205	-93.0964	-150.472	-62.7313	125.778	73.666	36.9185	48.722	103.156	-196.547	96.1076	-100.113	7.99402	-159.646	119.11	-101.786	3.71853	92.2801	-34.3633	-64.52	282.463	-154.28	201.738	-127.373	107.54	-84.4836	-16.5232	-111.017	154.419	-125.929	150.97	-171.471	73.7404
809	5	29.9422	1.879	4.00684	63.5396	64.3705	-93.0964	-150.472	-62.7313	125.778	73.666	36.9185	48.722	103.156	-196.547	96.1076	-100.113	7.99402	-159.646	119.11	-101.786	3.71853	92.2801	-34.3633	-64.7076	281.319	-153.144	199.738	-125.572	107.711	-84.493	-16.4844	-111.045	154.419	-125.928	150.954	-171.457	73.7316
809	6	29.9422	1.879	4.00684	63.5396	64.3705	-93.0964	-150.472	-62.7313	125.778	73.666	36.9185	48.722	103.156	-196.547	96.1076	-100.113	7.99402	-159.646	119.11	-101.786	3.71853	92.2801	-34.3633	-64.7076	281.319	-153.144	199.738	-125.572	107.711	-84.493	-16.4844	-111.045	154.419	-125.928	150.954	-171.457	73.7316
810	1	34.1199	1.88105	4.0085	63.7445	64.535	-93.0935	-150.497	-62.7278	125.781	73.678	36.9087	48.6698	104.629	-198.547	95.8891	-99.8178	8.50402	-159.652	119.107	-101.781	3.71225	92.2863	-34.3628	-64.7076	281.319	-153.144	199.738	-125.572	107.711	-84.493	-16.4844	-111.045	154.419	-125.928	150.954	-171.457	73.7316
810	2	31.0536	1.88001	4.00913	63.8498	64.3859	-93.0968	-150.501	-62.7194	125.784	73.6727	36.9069	48.6942	103.712	-197.352	96.0063	-99.9838	8.18421	-159.652	119.107	-101.781	3.71224	92.2863	-34.3628	-64.5254	282.469	-154.273	201.738	-127.389	107.541	-84.493	-16.4844	-111.045	154.419	-125.928	150.954	-171.457	73.7316
810	3	30.7615	1.88022	4.00915	64.0788	64.3378	-93.1295	-150.585	-62.6015	125.809	73.6177	36.9028	48.6942	103.713	-197.352	96.0063	-99.9838	8.18431	-159.652	119.107	-101.781	3.71224	92.2864	-34.3628	-64.3368	283.596	-155.386	203.738	-129.201	107.372	-84.4583	-16.5019	-111.072	154.554	-126.033	150.985	-171.457	73.7316
810	4	30.7534	1.88009	4.00829	63.8612	64.3869	-93.1295	-150.585	-62.6015	125.809	73.6177	36.9028	48.6942	103.713	-197.352	96.0063	-99.9838	8.18431	-159.652	119.107	-101.781	3.71223	92.2864	-34.3628	-64.5355	282.534	-154.325	201.738	-127.401	107.546	-84.4333	-16.6173	-111.007	154.43	-125.897	151.017	-171.457	73.7316
810	5	30.4949	1.88009	4.00768	63.6296	64.4367	-93.1295	-150.585	-62.6015	125.809	73.6177	36.9028	48.6942	103.713	-197.352	96.0063	-99.9838	8.18431	-159.652	119.107	-101.781	3.71223	92.2864	-34.3628	-64.7233	281.39	-153.189	199.738	-125.6	107.717	-84.443	-16.5774	-111.034	154.43	-125.897	151	-171.443	73.7227
810	6	30.4949	1.88009	4.00768	63.6296	64.4367	-93.1295	-150.585	-62.6015	125.809	73.6177	36.9028	48.6942	103.713	-197.352	96.0063	-99.9838	8.18431	-159.652	119.107	-101.781	3.71223	92.2864	-34.3628	-64.7233	281.39	-153.189	199.738	-125.6	107.717	-84.443	-16.5774	-111.034	154.43	-125.897	151	-171.443	73.7227
811	1	46.6873	1.8568	3.91285	63.7327	64.5496	-94.3479	-145.35	-65.8548	129.222	68.7025	38.4816	48.6117	105.864	-199.56	95.6446	-99.4886	9.08809	-159.722	119.06	-101.725	3.64217	92.3564	-34.3564	-64.7099	281.536	-153.333	199.967	-125.82	107.709	-85.5451	-13.3301	-112.344	157.836	-130.157	149.129	-170.687	74.0115
811	2	42.8669	1.86315	3.93971	63.9928	64.5244	-94.3566	-145.36	-65.8313	129.228	68.6876	38.4773	48.6361	104.705	-197.993	95.7798	-99.6875	8.68465	-160.608	118.169	-100.835	2.74688	93.2515	-34.2368	-64.5274	282.68	-154.458	201.967	-127.635	107.539	-85.5451	-13.3301	-112.344	157.836	-130.157	149.129	-170.687	74.0115
811	3	45.4242	1.90629	3.95649	63.5978	64.1954	-94.3628	-145.374	-65.8098	129.233	68.6762	38.4777	48.9542	102.705	-195.993	97.1961	-101.658	6.68598	-160.066	118.41	-101.125	3.74407	91.7481	-34.2735	-64.4477	283.155	-154.928	202.808	-128.399	107.468	-85.5281	-13.3296	-112.367	157.917	-130.222	149.145	-170.687	74.0115
811	4	45.4503	1.90631	3.95578	63.3767	64.2454	-94.3628	-145.374	-65.8098	129.233	68.6762	38.4777	48.9542	102.705	-195.993	97.1961	-101.658	6.68598	-160.066	118.41	-101.125	3.74407	91.7481	-34.2735	-64.6414	282.075	-153.852	200.808	-126.595	107.64	-85.5107	-13.418	-112.314	157.82	-130.118	149.168	-170.687	74.0115
811	5	57.3003	1.83766	3.9115	63.3144	64.0489	-93.189	-155.253	-61.3303	128.435	73.5472	35.5887	48.9696	102.304	-195.447	97.2547	-101.737	6.54822	-159.559	118.896	-101.615	4.24618	91.2468	-34.3532	-64.1117	283.879	-155.654	202.464	-128.287	107.158	-85.6179	-11.7962	-114.231	159.413	-131.328	150.339	-171.687	73.9008
811	6	57.3003	1.83766	3.9115	63.3144	64.0489	-93.189	-155.253	-61.3303	128.435	73.5472	35.5887	48.9696	102.304	-195.447	97.2547	-101.737	6.54822	-159.559	118.896	-101.615	4.24618	91.2468	-34.3532	-64.1117	283.879	-155.654	202.464	-128.287	107.158	-85.6179	-11.7962	-114.231	159.413	-131.328	150.339	-171.687	73.9008
812	1	51.832	1.83931	3.91306	63.5702	64.2052	-93.1849	-155.293	-61.3262	128.442	73.5654	35.5745	48.9074	103.774	-197.447	97.0075	-101.413	7.06006	-159.57	118.891	-101.609	4.22552	91.2765	-34.3526	-64.0731	284.108	-155.884	202.895	-128.674	107.124	-85.6179	-11.7962	-114.231	159.413	-131.328	150.339	-171.687	73.9008
812	2	39.7829	1.84193	3.91162	63.1187	64.3623	-93.1594	-162.884	-56.0494	126.566	76.9829	33.7555	49.0366	102.189	-196.01	97.5681	-102.178	5.70834	-159.955	118.704	-101.383	3.47897	92.2891	-34.328	-64.2791	282.943	-154.718	200.815	-126.794	107.307	-85.9025	-8.27516	-118.002	161.704	-133.097	151.871	-173.132	73.7437
812	3	37.8908	1.84795	3.86603	63.0766	64.1216	-93.1594	-162.884	-56.0494	126.566	76.9829	33.7555	48.995	103.233	-197.433	97.3966	-101.952	6.08036	-157.964	120.704	-103.381	5.46778	90.299	-34.6163	-63.7403	284.32	-156.094	202.188	-128.167	106.811	-85.8958	-8.2706	-118.015	161.744	-133.13	151.877	-173.132	73.7437
812	4	37.8382	1.84765	3.86515	62.8581	64.1771	-93.1594	-162.884	-56.0494	126.566	76.9829	33.7555	48.995	103.233	-197.433	97.3966	-101.952	6.08036	-157.985	120.693	-103.368	5.42955	90.3567	-34.6153	-63.9271	283.215	-154.999	200.188	-126.358	106.981	-85.8768	-8.35548	-117.97	161.652	-133.029	151.902	-173.132	73.7437
812	5	40.1319	1.85785	3.87125	63.1979	64.1557	-93.1594	-162.884	-56.0494	126.566	76.9829	33.7555	48.995	103.233	-197.433	97.3966	-101.952	6.08036	-157.985	120.693	-103.368	5.42955	90.3567	-34.6153	-63.3434	285.178	-156.96	202.188	-128.342	106.415	-85.8988	-8.27908	-118.059	161.583	-132.931	151.969	-173.216	73.7038
812	6	40.1319	1.85785	3.87125	63.1979	64.1557	-93.1594	-162.884	-56.0494	126.566	76.9829	33.7555	48.995	103.233	-197.433	97.3966	-101.952	6.08036	-157.985	120.693	-103.368	5.42955	90.3567	-34.6153	-63.3434	285.178	-156.96	202.188	-128.342	106.415	-85.8988	-8.27908	-118.059	161.583	-132.931	151.969	-173.216	73.7038
813	1	16.8945	1.84279	3.86827	62.9877	63.9855	-93.1582	-162.901	-56.048	126.571	76.988	33.7501	49.0773	101.233	-195.434	97.7441	-102.422	5.26104	-157.99	120.691	-103.366	5.42136	90.369	-34.615	-63.3283	285.272	-157.054	202.363	-128.5	106.402	-85.8988	-8.27908	-118.059	161.583	-132.931	151.969	-173.216	73.7038
813	2	16.2125	1.84521	3.87003	62.9827	64.1869	-93.174	-162.929	-56.0023	126.585	76.9633	33.7372	49.01	102.701	-197.434	97.4926	-102.098	5.78188	-157.995	120.687	-103.362	5.40869	90.388	-34.6148	-63.4814	284.331	-156.116	200.657	-126.96	106.541	-85.9233	-8.05818	-118.227	161.882	-133.223	151.938	-173.216	73.7038
813	3	20.3253	1.89169	3.91845	63.0508	64.0764	-91.8464	-162.192	-55.6313	122.333	80.4203	34.7547	49.0796	100.788	-195.493	97.782	-102.489	5.10992	-158.157	120.599	-103.257	5.13494	90.8013	-34.6031	-63.4032	284.848	-156.624	201.511	-127.78	106.469	-85.7956	-8.84168	-117.143	161.167	-132.748	150.986	-172.452	73.7512
813	4	20.2776	1.89161	3.9177	62.826	64.128	-91.8464	-162.192	-55.6313	122.333	80.4203	34.7547	49.0796	100.788	-195.493	97.782	-102.489	5.10992	-158.165	120.594	-103.252	5.11957	90.8245	-34.6027	-63.5833	283.729	-155.519	199.511	-125.967	106.636	-85.78	-8.91608	-117.1	161.085	-132.659	151.006	-172.452	73.7512
813	5	19.808	1.89232	3.91838	63.0999	64.0919	-91.8464	-162.192	-55.6313	122.333	80.4203	34.7547	49.0796	100.788	-195.493	97.782	-102.489	5.10992	-158.165	120.594	-103.252	5.11957	90.8245	-34.6027	-63.3501	285.193	-156.952	201.511	-127.957	106.406	-85.7864	-8.89103	-117.123	161.076	-132.645	151.011	-172.464	73.7385
813	6	19.808	1.89232	3.91838	63.0999	64.0919	-91.8464	-162.192	-55.6313	122.333	80.4203	34.7547	49.0796	100.788	-195.493	97.782	-102.489	5.10992	-158.165	120.594	-103.252	5.11957	90.8245	-34.6027	-63.3501	285.193	-156.952	201.511	-127.957	106.406	-85.7864	-8.89103	-117.123	161.076	-132.645	151.011	-172.464	73.7385
814	1	13.6064	1.89192	3.91902	63.3671	64.076	-91.8454	-162.242	-55.622	122.348	80.4316	34.7376	49.0699	101.011	-195.796	97.7434	-102.439	5.18797	-158.177	120.589	-103.246	5.09984	90.8542	-34.602	-63.18	286.286	-158.038	203.511	-129.759	106.251	-85.7864	-8.89103	-117.123	161.076	-132.645	151.011	-172.464	73.7385
814	2	13.1186	1.89249	3.91883	63.1445	64.1271	-91.8654	-162.269	-55.572	122.367	80.4	34.723	49.067	101.079	-195.888	97.732	-102.424	5.21188	-158.179	120.587	-103.244	5.0936	90.8636	-34.6019	-63.3613	285.207	-156.954	201.511	-127.962	106.414	-85.7864	-8.89103	-117.123	161.076	-132.645	151.011	-172.464	73.7385
814	3	16.5271	1.89529	3.92091	63.4956	64.3718	-91.8654	-162.269	-55.572	122.367	80.4	34.723	49.007	102.547	-197.888	97.486	-102.102	5.73481	-158.453	120.463	-103.091	4.58615	91.6209	-34.5879	-63.3304	285.411	-157.154	201.859	-128.281	106.385	-85.7749	-8.88451	-117.144	161.14	-132.698	151.021	-172.464	73.7385
814	4	16.5269	1.89519	3.9201	63.2743	64.4232	-91.8654	-162.269	-55.572	122.367	80.4	34.723	49.007	102.547	-197.888	97.486	-102.102	5.73481	-158.465	120.457	-103.084	4.56462	91.6534	-34.5872	-63.5113	284.299	-156.055	199.859	-126.467	106.553	-85.7543	-8.98256	-117.089	161.032	-132.581	151.048	-172.464	73.7385
814	5	23.4393	1.90893	3.92416	62.8896	64.2042	-91.5782	-159.578	-57.1123	122.879	79.1264	35.8126	49.0128	102.309	-197.566	97.499	-102.127	5.64737	-157.81	120.841	-103.539	5.73084	89.8757	-34.6182	-63.186	283.46	-155.278	198.112	-124.781	106.215	-85.7765	-10.1961	-115.488	160.154	-132.004	150.562	-172.209	73.7633
814	6	23.4393	1.90893	3.92416	62.8896	64.2042	-91.5782	-159.578	-57.1123	122.879	79.1264	35.8126	49.0128	102.309	-197.566	97.499	-102.127	5.64737	-157.81	120.841	-103.539	5.73084	89.8757	-34.6182	-63.186	283.46	-155.278	198.112	-124.781	106.215	-85.7765	-10.1961	-115.488	160.154	-132.004	150.562	-172.209	73.7633
815	1	20.809	1.90667	3.92325	62.6504	64.0523	-91.5777	-159.599	-57.1083	122.885	79.1321	35.8051	49.065	100.834	-195.566	97.72	-102.425	5.12364	-157.811	120.841	-103.539	5.72932	89.878	-34.6181	-63.2117	283.276	-155.099	197.81	-124.503	106.241	-85.7765	-10.1961	-115.488	160.154	-132.004	150.562	-172.209	73.7633
815	2	20.0512	1.90796	3.92536	62.8797	64.0093	-91.6146	-159.642	-57.0209	122.918	79.0726	35.7802	49.0606	100.93	-195.697	97.7035	-102.404	5.15776	-157.813	120.84	-103.537	5.72531	89.884	-34.6181	-63.0481	284.474	-156.262	199.81	-126.337	106.079	-85.8139	-9.84972	-115.753	160.62	-132.459	150.512	-172.209	73.7633
815	3	34.4647	1.93016	3.93617	63.1317	64.2709	-91.3418	-156.664	-58.4934	123.926	77.0336	37.1485	49.0117	102.037	-197.231	97.4948	-102.138	5.55177	-158.171	120.671	-103.331	5.06253	90.8734	-34.6013	-62.4698	283.84	-155.664	198.211	-124.95	105.499	-85.8215	-11.2536	-113.912	159.762	-131.934	149.955	-171.905	73.8087
815	4	33.5298	1.92976	3.93782	63.2683	64.1476	-91.3418	-156.664	-58.4934	123.926	77.0336	37.1485	49.0564	101.032	-196.225	97.6189	-102.326	5.09284	-158.177	120.668	-103.327	5.05153	90.89	-34.601	-62.31	285.033	-156.828	200.211	-126.778	105.341	-85.769	-11.4978	-113.777	159.497	-131.645	150.024	-171.905	73.8087
815	5	31.4118	1.9271	3.93525	62.7412	63.9456	-91.3418	-156.664	-58.4934	123.926	77.0336	37.1485	49.0564	101.032	-196.225	97.6189	-102.326	5.09284	-157.409	121.1	-103.844	6.34537	88.89	-34.6418	-62.4817	283.795	-155.61	198.355	-124.92	105.503	-85.7824	-11.4427	-113.821	159.488	-131.631	150.016	-171.903	73.783
815	6	31.4118	1.9271	3.93525	62.7412	63.9456	-91.3418	-156.664	-58.4934	123.926	77.0336	37.1485	49.0564	101.032	-196.225	97.6189	-102.326	5.09284	-157.409	121.1	-103.844	6.34537	88.89	-34.6418	-62.4817	283.795	-155.61	198.355	-124.92	105.503	-85.7824	-11.4427	-113.821	159.488	-131.631	150.016	-171.903	73.783
816	1	32.8456	1.92894	3.93604	63.1167	64.2541	-91.3356	-156.824	-58.463	123.959	77.0887	37.0875	49.0211	101.837	-197.03	97.4756	-102.137	5.39622	-158.21	120.74	-103.393	5.01361	90.89	-34.5955	-62.4817	283.795	-155.61	198.355	-124.92	105.503	-85.7824	-11.4427	-113.821	159.488	-131.631	150.016	-171.903	73.783
816	2	34.1789	1.93817	3.94326	63.2117	64.1348	-91.3394	-156.827	-58.4546	123.962	77.0824	37.0852	49.1159	100.7	-195.895	97.8753	-102.672	4.49663	-158.21	120.739	-103.393	5.0125	90.8917	-34.5955	-62.3175	284.984	-156.767	200.355	-126.751	105.341	-85.7824	-11.4427	-113.821	159.488	-131.631	150.016	-171.903	73.783
816	3	34.2062	1.93844	3.94335	63.459	64.0982	-91.3752	-156.926	-58.3268	123.997	77.0216	37.0748	49.1127	100.778	-195.996	97.8621	-102.655	4.52425	-158.214	120.737	-103.391	5.00517	90.9026	-34.5953	-62.1467	286.152	-157.911	202.355	-128.576	105.179	-85.7556	-11.4372	-113.862	159.623	-131.74	150.041	-171.903	73.783
816	4	34.3506	1.93836	3.94248	63.2362	64.1464	-91.3752	-156.926	-58.3268	123.997	77.0216	37.0748	49.1127	100.778	-195.996	97.8621	-102.655	4.52425	-158.219	120.735	-103.388	4.99699	90.915	-34.595	-62.3286	285.049	-156.819	200.355	-126.764	105.347	-85.728	-11.5713	-113.784	159.478	-131.583	150.077	-171.903	73.783
816	5	34.0878	1.9384	3.94188	62.9974	64.1949	-91.3752	-156.926	-58.3268	123.997	77.0216	37.0748	49.1127	100.778	-195.996	97.8621	-102.655	4.52425	-158.219	120.735	-103.388	4.99699	90.915	-34.595	-62.4959	283.86	-155.648	198.355	-124.946	105.506	-85.7372	-11.5323	-113.814	159.476	-131.579	150.066	-171.895	73.7722
816	6	34.0878	1.9384	3.94188	62.9974	64.1949	-91.3752	-156.926	-58.3268	123.997	77.0216	37.0748	49.1127	100.778	-195.996	97.8621	-102.655	4.52425	-158.219	120.735	-103.388	4.99699	90.915	-34.595	-62.4959	283.86	-155.648	198.355	-124.946	105.506	-85.7372	-11.5323	-113.814	159.476	-131.579	150.066	-171.895	73.7722
817	1	33.1626	1.93781	3.94106	62.7655	64.2507	-91.3736	-156.969	-58.3187	124.005	77.0363	37.0584	49.1117	100.801	-196.022	97.8581	-102.65	4.53246	-158.221	120.734	-103.387	4.99364	90.92	-34.5949	-62.6652	282.647	-154.469	196.355	-123.11	105.675	-85.7372	-11.5323	-113.814	159.476	-131.579	150.066	-171.895	73.7722
817	2	33.2059	1.93829	3.94207	63.0029	64.1986	-91.393	-156.985	-58.278	124.024	77.0029	37.0474	49.1112	100.813	-196.035	97.8562	-102.647	4.53648	-158.223	120.733	-103.386	4.98871	90.9274	-34.5948	-62.5067	283.876	-155.651	198.355	-124.954	105.513	-85.7372	-11.5323	-113.814	159.476	-131.579	150.066	-171.895	73.7722
817	3	32.5112	1.93866	3.94054	62.7772	64.2556	-91.4477	-157.135	-58.0832	124.076	76.9102	37.0315	49.1102	100.839	-196.062	97.8518	-102.642	4.54571	-158.232	120.729	-103.38	4.97135	90.9534	-34.5943	-62.6693	282.727	-154.52	196.355	-123.139	105.675	-85.702	-11.5251	-113.867	159.652	-131.722	150.098	-171.895	73.7722
817	4	33.2388	1.93851	3.94086	63.0279	64.2084	-91.4477	-157.135	-58.0832	124.076	76.9102	37.0315	49.1101	100.839	-196.063	97.8517	-102.641	4.54594	-158.244	120.723	-103.373	4.95016	90.9853	-34.5937	-62.5183	283.959	-155.717	198.355	-124.973	105.521	-85.6663	-11.6982	-113.766	159.465	-131.52	150.144	-171.895	73.7722
817	5	33.29	1.93846	3.94146	63.2505	64.1579	-91.4477	-157.135	-58.0832	124.076	76.9102	37.0315	49.1101	100.839	-196.063	97.8517	-102.641	4.54594	-158.244	120.723	-103.373	4.95016	90.9853	-34.5937	-62.3498	285.073	-156.8	200.355	-126.803	105.354	-85.6909	-11.5939	-113.846	159.461	-131.508	150.115	-171.877	73.7467
817	6	33.29	1.93846	3.94146	63.2505	64.1579	-91.4477	-157.135	-58.0832	124.076	76.9102	37.0315	49.1101	100.839	-196.063	97.8517	-102.641	4.54594	-158.244	120.723	-103.373	4.95016	90.9853	-34.5937	-62.3498	285.073	-156.8	200.355	-126.803	105.354	-85.6909	-11.5939	-113.846	159.461	-131.508	150.115	-171.877	73.7467
818	1	33.6263	1.93813	3.942	63.4874	64.1148	-91.4468	-157.157	-58.0792	124.081	76.9177	37.0232	49.1095	100.855	-196.078	97.8491	-102.638	4.55133	-158.246	120.722	-103.373	4.94745	90.9894	-34.5936	-62.1824	286.208	-157.919	202.355	-128.617	105.197	-85.6909	-11.5939	-113.846	159.461	-131.508	150.115	-171.877	73.7467
818	2	33.2518	1.93856	3.94167	63.256	64.1606	-91.4619	-157.169	-58.0475	124.095	76.8917	37.0147	49.1091	100.865	-196.088	97.8474	-102.636	4.55489	-158.247	120.721	-103.372	4.94477	90.9935	-34.5936	-62.3585	285.102	-156.815	200.355	-126.813	105.358	-85.6909	-11.5939	-113.846	159.461	-131.508	150.115	-171.877	73.7467
818	3	41.0244	1.94232	3.94108	63.8081	64.4792	-91.4619	-157.169	-58.0475	124.095	76.8917	37.0147	49.0241	102.861	-198.088	97.5003	-102.181	5.28962	-158.754	120.491	-103.087	4.00607	92.3961	-34.5671	-62.2684	285.718	-157.418	201.409	-127.775	105.273	-85.6759	-11.5908	-113.868	159.536	-131.569	150.129	-171.877	73.7467
818	4	41.0425	1.94221	3.94027	63.5843	64.5288	-91.4619	-157.169	-58.0475	124.095	76.8917	37.0147	49.0241	102.861	-198.088	97.5003	-102.181	5.28962	-158.76	120.489	-103.084	3.99581	92.4115	-34.5667	-62.4456	284.593	-156.309	199.409	-125.96	105.439	-85.6578	-11.6758	-113.821	159.444	-131.469	150.153	-171.877	73.7467
818	5	36.4999	1.94192	3.94025	63.5774	64.2675	-91.4619	-157.169	-58.0475	124.095	76.8917	37.0147	49.0241	102.861	-198.088	97.5003	-102.181	5.28962	-158.018	120.862	-103.535	5.31148	90.4115	-34.6099	-62.0731	286.224	-157.938	201.061	-127.61	105.077	-85.6628	-11.6556	-113.837	159.44	-131.463	150.151	-171.879	73.7346
818	6	36.4999	1.94192	3.94025	63.5774	64.2675	-91.4619	-157.169	-58.0475	124.095	76.8917	37.0147	49.0241	102.861	-198.088	97.5003	-102.181	5.28962	-158.018	120.862	-103.535	5.31148	90.4115	-34.6099	-62.0731	286.224	-157.938	201.061	-127.61	105.077	-85.6628	-11.6556	-113.837	159.44	-131.463	150.151	-171.879	73.7346
819	1	32.6098	1.93962	3.93951	63.4133	64.1002	-91.4606	-157.203	-58.0411	124.102	76.9036	37.0014	49.0737	101.385	-196.088	97.7129	-102.471	4.76273	-158.019	120.861	-103.535	5.30928	90.4148	-34.6098	-62.0466	286.404	-158.116	201.385	-127.903	105.052	-85.6628	-11.6556	-113.837	159.44	-131.463	150.151	-171.879	73.7346
819	2	31.4795	1.94037	3.93979	63.1658	64.1438	-91.4896	-157.229	-57.9779	124.129	76.8549	36.9843	49.0737	101.386	-196.089	97.7128	-102.471	4.76294	-158.021	120.86	-103.534	5.30633	90.4193	-34.6097	-62.2167	285.274	-156.996	199.385	-126.092	105.212	-85.6875	-11.428	-114.011	159.743	-131.758	150.118	-171.879	73.7346
819	3	63.6495	1.98555	3.96441	63.9309	64.3502	-91.0649	-151.799	-59.5336	127.436	70.7093	40.3901	49.0591	101.703	-196.41	97.6467	-102.388	4.87477	-158.726	120.538	-103.136	3.99927	92.3703	-34.5745	-60.3672	286.552	-158.283	200.214	-127.044	103.367	-85.8233	-14.4775	-109.663	157.929	-130.778	148.702	-171.272	73.8258
819	4	63.5771	1.98542	3.96362	63.7018	64.3983	-91.0649	-151.799	-59.5336	127.436	70.7093	40.3901	49.059	101.703	-196.411	97.6464	-102.387	4.87537	-158.726	120.538	-103.135	3.99882	92.371	-34.5745	-60.5335	285.396	-157.149	198.214	-125.22	103.529	-85.8106	-14.5345	-109.632	157.869	-130.712	148.72	-171.272	73.8258
819	5	59.9913	1.98298	3.96203	63.4987	64.1398	-91.0649	-151.799	-59.5336	127.436	70.7093	40.3901	49.059	101.703	-196.411	97.6464	-102.387	4.87537	-157.981	120.909	-103.585	5.31293	90.371	-34.6185	-60.4763	285.8	-157.542	198.917	-125.862	103.471	-85.8166	-14.5106	-109.652	157.865	-130.705	148.716	-171.272	73.8151
819	6	59.9913	1.98298	3.96203	63.4987	64.1398	-91.0649	-151.799	-59.5336	127.436	70.7093	40.3901	49.059	101.703	-196.411	97.6464	-102.387	4.87537	-157.981	120.909	-103.585	5.31293	90.371	-34.6185	-60.4763	285.8	-157.542	198.917	-125.862	103.471	-85.8166	-14.5106	-109.652	157.865	-130.705	148.716	-171.272	73.8151
820	1	61.2726	1.98478	3.96106	63.7527	64.2882	-91.0635	-151.82	-59.5303	127.438	70.7196	40.3811	48.9037	103.703	-198.411	97.0131	-101.551	6.22945	-158.007	120.897	-103.571	5.26919	90.4368	-34.617	-60.4763	285.8	-157.542	198.917	-125.862	103.471	-85.8166	-14.5106	-109.652	157.865	-130.705	148.716	-171.272	73.8151
820	2	82.2338	2.00359	3.97684	63.9138	63.7998	-91.1909	-146.064	-62.4961	128.873	67.2236	42.5619	48.9249	97.4178	-190.431	95.7237	-100.533	3.31231	-158.273	120.766	-103.414	4.79851	91.1464	-34.6049	-59.2537	288.791	-160.515	203.172	-129.891	102.256	-85.7659	-17.0534	-106.448	156.158	-129.519	147.546	-170.456	73.9133
820	3	79.7252	2.00598	3.97634	64.2378	63.9314	-91.254	-146.203	-62.2863	128.928	67.1074	42.5629	48.8469	98.86	-192.431	95.4097	-100.158	3.84845	-158.274	120.766	-103.414	4.7963	91.1497	-34.6048	-59.1593	289.462	-161.159	204.262	-130.9	102.17	-85.663	-17.0769	-106.567	156.594	-129.862	147.646	-170.456	73.9133
820	4	80.083	2.00562	3.97504	64.0197	63.9746	-91.254	-146.203	-62.2863	128.928	67.1074	42.5629	48.8469	98.86	-192.431	95.4097	-100.158	3.84845	-158.276	120.765	-103.413	4.79379	91.1534	-34.6047	-59.3478	288.389	-160.093	202.262	-129.09	102.342	-85.6053	-17.3313	-106.435	156.334	-129.574	147.726	-170.456	73.9133
820	5	79.3208	2.00542	3.97414	63.75	64.0102	-91.254	-146.203	-62.2863	128.928	67.1074	42.5629	48.8469	98.86	-192.431	95.4097	-100.158	3.84845	-158.276	120.765	-103.413	4.79379	91.1534	-34.6047	-59.5007	287.051	-158.763	200.262	-127.285	102.489	-85.6539	-17.1324	-106.581	156.319	-129.552	147.662	-170.409	73.862
820	6	79.3208	2.00542	3.97414	63.75	64.0102	-91.254	-146.203	-62.2863	128.928	67.1074	42.5629	48.8469	98.86	-192.431	95.4097	-100.158	3.84845	-158.276	120.765	-103.413	4.79379	91.1534	-34.6047	-59.5007	287.051	-158.763	200.262	-127.285	102.489	-85.6539	-17.1324	-106.581	156.319	-129.552	147.662	-170.409	73.862
821	1	76.4424	2.00674	3.97537	63.9467	64.1708	-91.2416	-146.315	-62.2715	128.929	67.1778	42.509	48.7641	100.333	-194.431	95.0884	-99.7596	4.3412	-158.279	120.764	-103.411	4.78889	91.1608	-34.6045	-59.5007	287.051	-158.763	200.262	-127.285	102.489	-85.6539	-17.1324	-106.581	156.319	-129.552	147.662	-170.409	73.862
821	2	76.1975	2.00705	3.97495	63.7294	64.2299	-91.2485	-146.316	-62.2601	128.935	67.1652	42.5074	48.758	100.454	-194.595	95.0673	-99.7332	4.38351	-158.279	120.763	-103.411	4.78807	91.1621	-34.6045	-59.6623	285.893	-157.623	198.262	-125.465	102.646	-85.6539	-17.1324	-106.581	156.319	-129.552	147.662	-170.409	73.862
821	3	77.8415	2.00882	3.97562	63.7637	64.42	-91.2485	-146.316	-62.2601	128.935	67.1652	42.5074	48.6946	101.921	-196.595	94.8072	-99.4031	4.90631	-158.292	120.758	-103.404	4.76442	91.1974	-34.6038	-59.7826	284.973	-156.725	196.962	-124.167	102.768	-85.6353	-17.1363	-106.602	156.399	-129.614	147.68	-170.409	73.862
821	4	78.3704	2.00882	3.97617	64.0073	64.3747	-91.2485	-146.316	-62.2601	128.935	67.1652	42.5074	48.6946	101.921	-196.595	94.8072	-99.4031	4.90631	-158.296	120.755	-103.401	4.75624	91.2098	-34.6036	-59.6362	286.197	-157.912	198.962	-126.004	102.616	-85.6145	-17.228	-106.555	156.305	-129.51	147.709	-170.409	73.862
821	5	75.4636	2.0084	3.97584	63.8855	64.3513	-91.2485	-146.316	-62.2601	128.935	67.1652	42.5074	48.6946	101.921	-196.595	94.8072	-99.4031	4.90631	-158.296	120.755	-103.401	4.75624	91.2098	-34.6036	-59.637	286.196	-157.911	198.96	-126.002	102.617	-86.1011	-15.228	-108.016	156.179	-129.313	147.045	-170.113	73.5652
821	6	75.4636	2.0084	3.97584	63.8855	64.3513	-91.2485	-146.316	-62.2601	128.935	67.1652	42.5074	48.6946	101.921	-196.595	94.8072	-99.4031	4.90631	-158.296	120.755	-103.401	4.75624	91.2098	-34.6036	-59.637	286.196	-157.911	198.96	-126.002	102.617	-86.1011	-15.228	-108.016	156.179	-129.313	147.045	-170.113	73.5652
822	1	84.5207	2.00957	3.97429	64.1643	64.5258	-91.2453	-146.345	-62.2562	128.935	67.1834	42.4934	48.5504	103.921	-198.595	94.2109	-98.6167	6.20951	-158.391	120.712	-103.348	4.59075	91.4589	-34.598	-59.637	286.196	-157.911	198.96	-126.002	102.617	-86.1011	-15.228	-108.016	156.179	-129.313	147.045	-170.113	73.5652
822	2	81.6772	2.00813	3.97446	63.9381	64.3576	-91.259	-146.348	-62.2311	128.946	67.1591	42.4896	48.5914	102.435	-196.595	94.415	-98.9015	5.69495	-158.391	120.712	-103.348	4.59014	91.4598	-34.598	-59.643	286.184	-157.899	198.948	-125.99	102.623	-86.1351	-14.9027	-108.265	156.605	-129.728	146.995	-170.113	73.5652
822	3	90.3697	2.01457	3.98027	64.8339	64.2246	-91.4947	-143.293	-63.4141	129.905	64.756	43.8664	48.5777	102.726	-196.888	94.3523	-98.8209	5.81407	-158.468	120.675	-103.303	4.45123	91.6689	-34.594	-59.0351	288.437	-160.28	206.874	-132.84	101.962	-86.1342	-16.2868	-106.441	155.596	-129.037	146.28	-169.638	73.6203
822	4	91.0058	2.01414	3.97882	64.6293	64.2711	-91.4947	-143.293	-63.4141	129.905	64.756	43.8664	48.5777	102.726	-196.888	94.3523	-98.8209	5.81407	-158.483	120.668	-103.295	4.42479	91.7088	-34.5931	-59.2457	287.431	-159.266	204.874	-131.044	102.145	-86.0653	-16.5958	-106.283	155.265	-128.673	146.379	-169.638	73.6203
822	5	88.0461	2.01052	3.97623	64.2591	64.0434	-91.4947	-143.293	-63.4141	129.905	64.756	43.8664	48.5777	102.726	-196.888	94.3523	-98.8209	5.81407	-157.671	120.993	-103.707	5.70135	89.7088	-34.658	-59.3056	286.961	-158.791	204.188	-130.438	102.201	-86.0884	-16.4977	-106.354	155.264	-128.668	146.342	-169.588	73.5825
822	6	88.0461	2.01052	3.97623	64.2591	64.0434	-91.4947	-143.293	-63.4141	129.905	64.756	43.8664	48.5777	102.726	-196.888	94.3523	-98.8209	5.81407	-157.671	120.993	-103.707	5.70135	89.7088	-34.658	-59.3056	286.961	-158.791	204.188	-130.438	102.201	-86.0884	-16.4977	-106.354	155.264	-128.668	146.342	-169.588	73.5825
823	1	107.466	2.02673	3.99475	64.9889	64.1892	-92.4519	-135.195	-67.104	131.454	59.7483	46.8012	48.4867	101.393	-194.514	93.9977	-98.356	6.45196	-158.689	120.584	-103.203	3.94876	92.3268	-34.608	-59.2312	287.751	-159.582	206.247	-132.368	102.174	-85.9759	-19.4536	-102.7	152.89	-126.906	144.608	-168.14	73.7224
823	2	107.081	2.02829	3.99523	64.8408	64.2912	-92.4816	-135.189	-67.0558	131.474	59.6892	46.8059	48.4581	101.982	-195.316	93.899	-98.2317	6.65754	-158.693	120.582	-103.201	3.94237	92.336	-34.6078	-59.4228	286.731	-158.535	204.247	-130.589	102.338	-85.9759	-19.4536	-102.7	152.89	-126.906	144.608	-168.14	73.7224
823	3	109.242	2.03073	3.99708	65.1031	64.4744	-92.4816	-135.189	-67.0558	131.474	59.6892	46.8059	48.401	103.453	-197.316	93.6589	-97.9212	7.1763	-158.774	120.545	-103.155	3.79256	92.5474	-34.603	-59.3967	286.896	-158.695	204.525	-130.845	102.316	-85.9635	-19.4602	-102.712	152.938	-126.943	144.62	-168.14	73.7224
823	4	113.833	2.03838	4.03071	65.3872	64.8029	-92.4816	-135.189	-67.0558	131.474	59.6892	46.8059	48.2254	103.754	-197.617	93.3477	-97.6122	7.47711	-159.781	120.081	-102.589	1.95854	94.5474	-34.5422	-59.4828	286.436	-158.236	203.654	-130.059	102.392	-85.9268	-19.623	-102.632	152.766	-126.753	144.675	-168.14	73.7224
823	5	109.584	2.03221	4.02796	64.9245	64.5977	-92.4816	-135.189	-67.0558	131.474	59.6892	46.8059	48.2254	103.754	-197.617	93.3477	-97.6122	7.47711	-158.834	120.002	-102.603	3.18911	92.5474	-34.6914	-59.642	285.416	-157.208	202.092	-128.716	102.557	-85.9714	-19.4174	-102.762	152.797	-126.79	144.544	-167.933	73.6687
823	6	109.584	2.03221	4.02796	64.9245	64.5977	-92.4816	-135.189	-67.0558	131.474	59.6892	46.8059	48.2254	103.754	-197.617	93.3477	-97.6122	7.47711	-158.834	120.002	-102.603	3.18911	92.5474	-34.6914	-59.642	285.416	-157.208	202.092	-128.716	102.557	-85.9714	-19.4174	-102.762	152.797	-126.79	144.544	-167.933	73.6687
824	1	100.879	2.02598	4.00604	64.4791	64.2885	-92.47	-135.241	-67.0545	131.468	59.7358	46.7753	48.3487	101.754	-195.617	93.8801	-98.3344	6.15595	-157.792	120.67	-103.42	4.2351	91.501	-34.7876	-59.642	285.416	-157.208	202.092	-128.716	102.557	-85.9714	-19.4174	-102.762	152.797	-126.79	144.544	-167.933	73.6687
824	2	100.61	2.02628	4.00564	64.2525	64.3353	-92.4851	-135.236	-67.0316	131.479	59.7049	46.7783	48.3483	101.763	-195.63	93.8786	-98.3324	6.15929	-157.793	120.669	-103.419	4.23287	91.5044	-34.7875	-59.82	284.309	-156.107	200.092	-126.91	102.721	-85.9714	-19.4174	-102.762	152.797	-126.79	144.544	-167.933	73.6687
824	3	100.767	2.03246	4.01125	64.9352	64.6019	-92.4851	-135.236	-67.0316	131.479	59.7049	46.7783	48.2931	103.177	-197.549	93.6479	-98.0336	6.65607	-158.189	120.493	-103.202	3.50735	92.5933	-34.7653	-59.2716	286.309	-158.105	202.083	-128.903	102.2	-85.9609	-19.4234	-102.771	152.837	-126.821	144.555	-167.933	73.6687
824	4	100.912	2.03234	4.01051	64.7158	64.6498	-92.4851	-135.236	-67.0316	131.479	59.7049	46.7783	48.2931	103.177	-197.549	93.6479	-98.0336	6.65607	-158.195	120.488	-103.195	3.5009	92.5998	-34.7645	-59.4525	285.2	-157.01	200.083	-127.088	102.368	-85.9366	-19.5339	-102.715	152.719	-126.692	144.59	-167.933	73.6687
824	5	101.213	2.03203	4.00981	64.4578	64.6872	-92.4851	-135.236	-67.0316	131.479	59.7049	46.7783	48.2931	103.177	-197.549	93.6479	-98.0336	6.65607	-158.196	120.487	-103.194	3.50019	92.6005	-34.7645	-59.6463	283.86	-155.694	198.083	-125.106	102.56	-85.952	-19.4618	-102.76	152.733	-126.708	144.541	-167.891	73.6594
824	6	101.213	2.03203	4.00981	64.4578	64.6872	-92.4851	-135.236	-67.0316	131.479	59.7049	46.7783	48.2931	103.177	-197.549	93.6479	-98.0336	6.65607	-158.196	120.487	-103.194	3.50019	92.6005	-34.7645	-59.6463	283.86	-155.694	198.083	-125.106	102.56	-85.952	-19.4618	-102.76	152.733	-126.708	144.541	-167.891	73.6594
825	1	100.926	2.03011	4.01027	64.109	64.6372	-90.7371	-143.627	-64.0511	128.5	67.2436	43.3892	48.3411	102.279	-197.021	93.8386	-98.3028	6.08664	-158.439	120.282	-102.95	3.25617	92.8446	-34.7358	-59.62	284	-155.833	198.291	-125.277	102.528	-86.3047	-15.8117	-107.061	155.132	-128.507	147.358	-170.375	73.5248
825	2	104.997	2.06576	4.14252	64.4103	64.7116	-90.744	-143.628	-64.0391	128.505	67.231	43.3877	46.8338	104.276	-199.018	91.8386	-96.3043	8.08393	-158.085	120.623	-103.301	3.60712	92.4936	-34.7859	-59.5679	284.381	-156.203	198.932	-125.865	102.476	-86.3113	-15.746	-107.111	155.218	-128.591	147.348	-170.375	73.5248
825	3	100.939	2.06343	4.14071	64.0082	64.5893	-90.744	-143.628	-64.0391	128.505	67.231	43.3877	46.8797	102.779	-197.018	92.034	-96.5765	7.57872	-158.085	120.623	-103.301	3.60667	92.494	-34.7859	-59.7114	283.368	-155.209	197.211	-124.271	102.617	-86.298	-15.7499	-107.126	155.272	-128.633	147.361	-170.375	73.5248
825	4	105.19	2.03498	4.0023	64.2073	64.5306	-91.4182	-139.778	-65.0299	128.169	64.7798	46.5298	47.0671	101.717	-196.003	92.717	-97.509	6.4249	-158.098	120.617	-103.294	3.59303	92.5077	-34.7851	-59.557	284.687	-156.495	199.296	-126.196	102.466	-86.4182	-15.3778	-107.114	155.859	-129.378	147.004	-170.248	73.6222
825	5	102.832	2.03877	4.00578	64.5397	64.5079	-91.4182	-139.778	-65.0299	128.169	64.7798	46.5298	47.0671	101.717	-196.003	92.717	-97.509	6.4249	-158.098	120.617	-103.294	3.59303	92.5077	-34.7851	-59.1107	286.663	-158.468	201.293	-128.196	102.033	-86.424	-15.353	-107.132	155.858	-129.376	146.996	-170.24	73.6149
825	6	102.832	2.03877	4.00578	64.5397	64.5079	-91.4182	-139.778	-65.0299	128.169	64.7798	46.5298	47.0671	101.717	-196.003	92.717	-97.509	6.4249	-158.098	120.617	-103.294	3.59303	92.5077	-34.7851	-59.1107	286.663	-158.468	201.293	-128.196	102.033	-86.424	-15.353	-107.132	155.858	-129.376	146.996	-170.24	73.6149
826	1	102.553	2.03735	4.00664	64.7683	64.4681	-91.3933	-139.928	-65.0146	128.164	64.8891	46.4489	47.0671	101.717	-196.003	92.717	-97.509	6.42491	-158.124	120.605	-103.28	3.56567	92.535	-34.7835	-58.9571	287.735	-159.537	203.293	-129.991	101.892	-86.424	-15.353	-107.132	155.858	-129.376	146.996	-170.24	73.6149
826	2	102.091	2.03783	4.00639	64.5374	64.5084	-91.419	-139.926	-64.9734	128.181	64.842	46.4477	47.0671	101.717	-196.003	92.717	-97.509	6.42491	-158.125	120.605	-103.279	3.56443	92.5363	-34.7834	-59.1327	286.644	-158.442	201.293	-128.192	102.053	-86.424	-15.353	-107.132	155.858	-129.376	146.996	-170.24	73.6149
826	3	101.935	2.03828	4.00624	64.7761	64.4674	-91.487	-140.052	-64.76	128.23	64.7182	46.4615	47.0671	101.717	-196.003	92.717	-97.509	6.42491	-158.138	120.599	-103.272	3.55161	92.5491	-34.7826	-58.9626	287.839	-159.601	203.293	-130.03	101.893	-86.385	-15.3606	-107.179	156.026	-129.509	147.034	-170.24	73.6149
826	4	102.26	2.03807	4.0055	64.5596	64.5141	-91.487	-140.052	-64.76	128.23	64.7182	46.4615	47.0671	101.717	-196.003	92.717	-97.509	6.42491	-158.155	120.59	-103.261	3.53485	92.5658	-34.7814	-59.1488	286.75	-158.523	201.293	-128.218	102.065	-86.3448	-15.5399	-107.09	155.829	-129.293	147.092	-170.24	73.6149
826	5	118.173	2.03374	3.9602	64.1123	64.2189	-91.487	-140.052	-64.76	128.23	64.7182	46.4615	47.0671	101.717	-196.003	92.717	-97.509	6.42491	-156.155	121.687	-104.61	5.50346	90.5887	-34.9356	-59.1955	286.379	-158.156	200.705	-127.684	102.109	-86.3536	-15.5034	-107.117	155.826	-129.288	147.082	-170.228	73.5994
826	6	118.173	2.03374	3.9602	64.1123	64.2189	-91.487	-140.052	-64.76	128.23	64.7182	46.4615	47.0671	101.717	-196.003	92.717	-97.509	6.42491	-156.155	121.687	-104.61	5.50346	90.5887	-34.9356	-59.1955	286.379	-158.156	200.705	-127.684	102.109	-86.3536	-15.5034	-107.117	155.826	-129.288	147.082	-170.228	73.5994
827	1	101.178	2.03276	3.96069	64.3444	64.1787	-91.4677	-140.168	-64.7483	128.226	64.8026	46.3989	47.0671	101.717	-196.003	92.717	-97.509	6.42491	-156.168	121.681	-104.602	5.47987	90.6243	-34.9349	-59.0403	287.475	-159.243	202.705	-129.486	101.964	-86.3536	-15.5034	-107.117	155.826	-129.288	147.082	-170.228	73.5994
827	2	99.6786	2.03384	3.96157	64.0829	64.2126	-91.5307	-140.163	-64.6475	128.268	64.687	46.3961	47.0671	101.717	-196.003	92.717	-97.509	6.42491	-156.168	121.681	-104.602	5.47959	90.6247	-34.9349	-59.2137	286.372	-158.14	200.705	-127.684	102.125	-86.3973	-15.0709	-107.451	156.388	-129.833	147.016	-170.228	73.5994
827	3	99.919	2.03431	3.96205	64.3249	64.1727	-91.5551	-140.211	-64.5681	128.282	64.6461	46.4005	47.0671	101.717	-196.003	92.717	-97.509	6.42491	-156.174	121.678	-104.599	5.46818	90.6417	-34.9346	-59.046	287.564	-159.299	202.705	-129.519	101.965	-86.3954	-15.071	-107.454	156.396	-129.84	147.018	-170.228	73.5994
827	4	100.143	2.03391	3.9609	64.1046	64.2204	-91.5551	-140.211	-64.5681	128.282	64.6461	46.4005	47.0671	101.717	-196.003	92.717	-97.509	6.42491	-156.184	121.673	-104.593	5.45163	90.6668	-34.9342	-59.2293	286.458	-158.205	200.705	-127.704	102.136	-86.3603	-15.2179	-107.387	156.238	-129.663	147.07	-170.228	73.5994
827	5	97.6557	2.03163	3.95822	63.7001	64.0032	-91.5551	-140.211	-64.5681	128.282	64.6461	46.4005	47.0671	101.717	-196.003	92.717	-97.509	6.42491	-155.433	122.167	-105.174	6.75065	88.6668	-34.9599	-59.3001	285.846	-157.604	199.715	-126.787	102.198	-86.3712	-15.1779	-107.422	156.222	-129.641	147.075	-170.252	73.5747
827	6	97.6557	2.03163	3.95822	63.7001	64.0032	-91.5551	-140.211	-64.5681	128.282	64.6461	46.4005	47.0671	101.717	-196.003	92.717	-97.509	6.42491	-155.433	122.167	-105.174	6.75065	88.6668	-34.9599	-59.3001	285.846	-157.604	199.715	-126.787	102.198	-86.3712	-15.1779	-107.422	156.222	-129.641	147.075	-170.252	73.5747
828	1	98.0667	2.03291	3.95967	63.9689	63.9742	-91.5462	-140.264	-64.5628	128.28	64.6849	46.3718	47.0671	101.717	-196.003	92.717	-97.509	6.42491	-155.452	122.159	-105.163	6.7185	88.7152	-34.959	-59.1114	287.206	-158.939	201.715	-128.778	102.016	-86.3712	-15.1779	-107.422	156.222	-129.641	147.075	-170.252	73.5747
828	2	96.9429	2.03364	3.96011	63.7139	64.0122	-91.593	-140.26	-64.4882	128.312	64.5987	46.3701	47.0671	101.717	-196.003	92.717	-97.509	6.42491	-155.453	122.159	-105.163	6.71842	88.7153	-34.959	-59.2805	286.083	-157.824	199.715	-126.968	102.175	-86.4039	-14.8584	-107.669	156.635	-130.042	147.026	-170.252	73.5747
828	3	97.2514	2.03405	3.96085	63.9553	63.9708	-91.6031	-140.279	-64.4555	128.318	64.5817	46.372	47.0671	101.717	-196.003	92.717	-97.509	6.42491	-155.458	122.156	-105.16	6.70817	88.7305	-34.9588	-59.1172	287.271	-158.981	201.715	-128.805	102.016	-86.4033	-14.8584	-107.669	156.638	-130.045	147.027	-170.252	73.5747
828	4	97.3904	2.03369	3.95979	63.7326	64.0204	-91.6031	-140.279	-64.4555	128.318	64.5817	46.372	47.0671	101.717	-196.003	92.717	-97.509	6.42491	-155.469	122.15	-105.152	6.68768	88.7616	-34.9583	-59.2938	286.145	-157.872	199.715	-126.986	102.183	-86.3764	-14.9708	-107.618	156.517	-129.909	147.066	-170.252	73.5747
828	5	97.1702	2.03354	3.95907	63.4941	64.068	-91.6031	-140.279	-64.4555	128.318	64.5817	46.372	47.0671	101.717	-196.003	92.717	-97.509	6.42491	-155.469	122.15	-105.152	6.68768	88.7616	-34.9583	-59.4452	284.941	-156.694	197.715	-125.145	102.326	-86.3852	-14.9388	-107.647	156.503	-129.89	147.072	-170.266	73.5618
828	6	97.1702	2.03354	3.95907	63.4941	64.068	-91.6031	-140.279	-64.4555	128.318	64.5817	46.372	47.0671	101.717	-196.003	92.717	-97.509	6.42491	-155.469	122.15	-105.152	6.68768	88.7616	-34.9583	-59.4452	284.941	-156.694	197.715	-125.145	102.326	-86.3852	-14.9388	-107.647	156.503	-129.89	147.072	-170.266	73.5618
829	1	98.511	2.03436	3.96077	63.7693	64.3035	-91.5742	-140.452	-64.4385	128.312	64.7075	46.2787	47.0671	101.717	-196.003	92.717	-97.509	6.42491	-156.253	121.787	-104.702	5.36036	90.7616	-34.92	-59.4452	284.941	-156.694	197.715	-125.145	102.326	-86.3852	-14.9388	-107.647	156.503	-129.89	147.072	-170.266	73.5618
829	2	98.1256	2.03529	3.9625	63.9889	64.2519	-91.6054	-140.45	-64.3887	128.333	64.6501	46.2775	47.0671	101.717	-196.003	92.717	-97.509	6.42491	-156.253	121.786	-104.702	5.36019	90.7618	-34.92	-59.2896	286.145	-157.86	199.715	-126.983	102.168	-86.4103	-14.6959	-107.834	156.816	-130.195	147.035	-170.266	73.5618
829	3	99.6909	2.03663	3.96419	64.3667	64.3298	-91.6054	-140.45	-64.3887	128.333	64.6501	46.2775	47.0671	101.717	-196.003	92.717	-97.509	6.42491	-156.617	121.624	-104.499	4.68875	91.7648	-34.9028	-59.1269	287.33	-159.013	201.715	-128.814	102.009	-86.4097	-14.6958	-107.835	156.819	-130.197	147.035	-170.266	73.5618
829	4	99.8239	2.03627	3.96313	64.1431	64.3771	-91.6054	-140.45	-64.3887	128.333	64.6501	46.2775	47.0671	101.717	-196.003	92.717	-97.509	6.42491	-156.623	121.622	-104.496	4.67874	91.78	-34.9025	-59.3033	286.204	-157.905	199.715	-126.995	102.176	-86.383	-14.8076	-107.784	156.699	-130.063	147.074	-170.266	73.5618
829	5	97.1854	2.03398	3.96059	63.7085	64.1671	-91.6054	-140.45	-64.3887	128.333	64.6501	46.2775	47.0671	101.717	-196.003	92.717	-97.509	6.42491	-155.881	122.057	-105.015	5.98803	89.78	-34.9345	-59.3999	285.433	-157.151	198.435	-125.817	102.267	-86.3884	-14.7879	-107.802	156.69	-130.051	147.078	-170.282	73.5476
829	6	97.1854	2.03398	3.96059	63.7085	64.1671	-91.6054	-140.45	-64.3887	128.333	64.6501	46.2775	47.0671	101.717	-196.003	92.717	-97.509	6.42491	-155.881	122.057	-105.015	5.98803	89.78	-34.9345	-59.3999	285.433	-157.151	198.435	-125.817	102.267	-86.3884	-14.7879	-107.802	156.69	-130.051	147.078	-170.282	73.5476
830	1	98.9376	2.03509	3.96234	63.9849	64.4043	-91.5827	-140.587	-64.375	128.329	64.7496	46.2036	47.0671	101.717	-196.003	92.717	-97.509	6.42491	-156.655	121.702	-104.575	4.66157	91.78	-34.8946	-59.3999	285.433	-157.151	198.435	-125.817	102.267	-86.3884	-14.7879	-107.802	156.69	-130.051	147.078	-170.282	73.5476
830	2	99.1215	2.03665	3.96413	64.2257	64.3633	-91.6007	-140.586	-64.3461	128.341	64.7164	46.2028	47.0671	101.717	-196.003	92.717	-97.509	6.42491	-156.655	121.702	-104.575	4.6614	91.7802	-34.8946	-59.229	286.722	-158.403	200.435	-127.802	102.096	-86.4041	-14.6371	-107.918	156.884	-130.24	147.055	-170.282	73.5476
830	3	102.294	2.03898	3.96648	64.6526	64.5796	-91.6007	-140.586	-64.3461	128.341	64.7164	46.2028	47.0671	101.717	-196.003	92.717	-97.509	6.42491	-157.384	121.38	-104.172	3.32733	93.7802	-34.8564	-59.1272	287.458	-159.118	201.668	-128.934	101.998	-86.4034	-14.6371	-107.919	156.888	-130.242	147.056	-170.282	73.5476
830	4	108.074	2.0351	4.00074	64.6858	64.8578	-92.6318	-136.606	-65.7627	131.017	59.9643	47.8245	47.0727	101.58	-195.858	92.7392	-97.5383	6.37758	-158.876	119.628	-102.472	2.27648	94.3498	-33.8569	-59.6934	284.875	-156.635	197.631	-125.174	102.363	-86.8366	-18.6708	-102.758	153.416	-127.718	145.547	-169.318	73.6802
830	5	108.017	2.03502	4.00129	64.8989	64.8058	-92.6318	-136.606	-65.7627	131.017	59.9643	47.8245	47.0727	101.58	-195.858	92.7392	-97.5383	6.37758	-158.876	119.628	-102.472	2.27648	94.3498	-33.8569	-59.5435	285.995	-157.715	199.631	-127.035	102.218	-86.8703	-18.5179	-102.858	153.433	-127.736	145.459	-169.246	73.6568
830	6	108.017	2.03502	4.00129	64.8989	64.8058	-92.6318	-136.606	-65.7627	131.017	59.9643	47.8245	47.0727	101.58	-195.858	92.7392	-97.5383	6.37758	-158.876	119.628	-102.472	2.27648	94.3498	-33.8569	-59.5435	285.995	-157.715	199.631	-127.035	102.218	-86.8703	-18.5179	-102.858	153.433	-127.736	145.459	-169.246	73.6568
831	1	91.5984	2.03222	3.9996	64.6185	64.5624	-92.6152	-136.68	-65.7608	131.01	60.0291	47.7804	47.0725	101.584	-195.863	92.7386	-97.5374	6.37889	-158.17	119.929	-102.842	3.60456	92.3498	-33.9029	-59.5435	285.995	-157.715	199.631	-127.035	102.218	-86.8703	-18.5179	-102.858	153.433	-127.736	145.459	-169.246	73.6568
831	2	90.2761	2.03831	4.01838	64.4834	64.7059	-92.6441	-136.672	-65.7169	131.03	59.9713	47.7855	47.0723	101.589	-195.87	92.7377	-97.5363	6.38072	-158.784	119.312	-102.227	2.98904	92.9653	-33.5383	-59.7366	284.611	-156.36	197.631	-125.039	102.407	-86.8823	-18.4024	-102.946	153.58	-127.879	145.44	-169.246	73.6568
831	3	87.7692	2.03573	4.01551	64.1674	64.4703	-92.6441	-136.672	-65.7169	131.03	59.9713	47.7855	47.0722	101.591	-195.872	92.7374	-97.536	6.38128	-158.042	119.634	-102.62	4.34287	90.9653	-33.5857	-59.76	284.437	-156.189	197.33	-124.765	102.431	-86.8781	-18.4043	-102.95	153.597	-127.892	145.444	-169.246	73.6568
831	4	88.3684	2.03581	4.01617	64.4202	64.4356	-92.6441	-136.672	-65.7169	131.03	59.9713	47.7855	47.0722	101.591	-195.872	92.7374	-97.536	6.38128	-158.078	119.618	-102.6	4.27709	91.0625	-33.5837	-59.6094	285.649	-157.365	199.33	-126.599	102.277	-86.8594	-18.4869	-102.91	153.507	-127.794	145.472	-169.246	73.6568
831	5	84.8239	2.0351	4.01553	64.2609	64.3898	-92.6441	-136.672	-65.7169	131.03	59.9713	47.7855	47.0722	101.591	-195.872	92.7374	-97.536	6.38128	-158.078	119.618	-102.6	4.27709	91.0625	-33.5837	-59.6507	285.517	-157.234	199.2	-126.468	102.318	-87.3032	-16.4869	-104.236	153.696	-127.998	144.364	-168.601	73.4273
831	6	84.8239	2.0351	4.01553	64.2609	64.3898	-92.6441	-136.672	-65.7169	131.03	59.9713	47.7855	47.0722	101.591	-195.872	92.7374	-97.536	6.38128	-158.078	119.618	-102.6	4.27709	91.0625	-33.5837	-59.6507	285.517	-157.234	199.2	-126.468	102.318	-87.3032	-16.4869	-104.236	153.696	-127.998	144.364	-168.601	73.4273
832	1	86.2328	2.06123	4.02423	64.9275	64.3966	-93.065	-134.172	-66.0251	133.209	56.0172	49.5319	47.0799	101.38	-195.602	92.7629	-97.5719	6.30821	-158.139	119.59	-102.567	4.16663	91.2062	-33.5805	-57.8831	286.692	-158.396	199.851	-127.429	100.595	-87.9347	-21.8726	-95.4061	154.183	-130.149	141.431	-167.589	73.5474
832	2	86.091	2.06194	4.02676	64.7505	64.4887	-93.0799	-134.165	-66.0034	133.22	55.9856	49.5374	47.0796	101.386	-195.611	92.7618	-97.5705	6.31048	-158.291	119.516	-102.48	3.87492	91.5248	-33.5722	-58.0442	285.53	-157.257	197.851	-125.606	100.754	-87.9347	-21.8726	-95.4061	154.183	-130.149	141.431	-167.589	73.5474
832	3	85.9212	2.0632	4.02897	64.5516	64.5622	-93.1262	-134.216	-65.8777	133.254	55.8864	49.5644	47.0786	101.41	-195.643	92.7577	-97.5653	6.31878	-158.429	119.443	-102.39	3.73652	91.663	-33.5626	-58.1976	284.357	-156.111	195.851	-123.78	100.911	-87.9101	-21.8821	-95.4357	154.285	-130.229	141.459	-167.589	73.5474
832	4	88.2579	2.06831	4.0465	64.9171	64.6156	-93.1262	-134.216	-65.8777	133.254	55.8864	49.5644	47.0786	101.41	-195.643	92.7577	-97.5653	6.31878	-159.013	118.859	-101.807	3.1529	92.2466	-33.4391	-58.0596	285.602	-157.312	197.851	-125.622	100.763	-87.874	-22.0349	-95.3655	154.133	-130.058	141.514	-167.589	73.5474
832	5	84.9929	2.06256	4.03764	64.8617	64.3228	-93.1262	-134.216	-65.8777	133.254	55.8864	49.5644	47.0786	101.41	-195.643	92.7577	-97.5653	6.31878	-158.087	119.019	-102.053	4.59519	90.3137	-33.5371	-57.9116	286.738	-158.408	199.851	-127.481	100.618	-87.8979	-21.9237	-95.4366	154.145	-130.073	141.447	-167.494	73.5215
832	6	84.9929	2.06256	4.03764	64.8617	64.3228	-93.1262	-134.216	-65.8777	133.254	55.8864	49.5644	47.0786	101.41	-195.643	92.7577	-97.5653	6.31878	-158.087	119.019	-102.053	4.59519	90.3137	-33.5371	-57.9116	286.738	-158.408	199.851	-127.481	100.618	-87.8979	-21.9237	-95.4366	154.145	-130.073	141.447	-167.494	73.5215
833	1	78.0888	2.0622	4.03838	65.1259	64.3087	-93.1003	-134.311	-65.8822	133.239	55.9837	49.5012	47.0673	101.675	-195.999	92.7117	-97.5062	6.40909	-158.091	119.017	-102.051	4.58807	90.3244	-33.5369	-57.7578	287.869	-159.521	201.851	-129.296	100.47	-87.8979	-21.9237	-95.4366	154.145	-130.073	141.447	-167.494	73.5215
833	2	76.6219	2.06337	4.03905	64.8708	64.3429	-93.1619	-134.283	-65.7929	133.281	55.8532	49.5241	47.0673	101.675	-195.999	92.7117	-97.5062	6.40909	-158.092	119.017	-102.051	4.58666	90.3265	-33.5369	-57.9265	286.749	-158.406	199.851	-127.487	100.629	-87.9461	-21.5604	-95.703	154.54	-130.465	141.378	-167.494	73.5215
833	3	80.0659	2.06571	4.04106	65.2067	64.5738	-93.1619	-134.283	-65.7929	133.281	55.8532	49.5241	47.0673	101.675	-196	92.7116	-97.5061	6.40929	-158.81	118.7	-101.664	3.2516	92.3265	-33.4991	-57.8856	287.05	-158.699	200.357	-127.951	100.589	-87.9415	-21.5621	-95.7086	154.559	-130.48	141.384	-167.494	73.5215
833	4	78.7907	2.0617	4.02448	64.8302	64.3123	-93.1619	-134.283	-65.7929	133.281	55.8532	49.5241	47.0673	101.675	-196	92.7116	-97.5061	6.40929	-157.861	119.101	-102.156	5.00294	90.3265	-33.558	-57.9323	286.73	-158.385	199.799	-127.442	100.634	-87.9286	-21.6166	-95.6833	154.505	-130.419	141.403	-167.494	73.5215
833	5	78.458	2.06147	4.02365	64.5884	64.3563	-93.1619	-134.283	-65.7929	133.281	55.8532	49.5241	47.0673	101.675	-196	92.7116	-97.5061	6.40929	-157.861	119.101	-102.156	5.00294	90.3265	-33.558	-58.0944	285.504	-157.182	197.799	-125.63	100.798	-87.945	-21.5438	-95.7327	154.506	-130.421	141.368	-167.463	73.5081
833	6	78.458	2.06147	4.02365	64.5884	64.3563	-93.1619	-134.283	-65.7929	133.281	55.8532	49.5241	47.0673	101.675	-196	92.7116	-97.5061	6.40929	-157.861	119.101	-102.156	5.00294	90.3265	-33.558	-58.0944	285.504	-157.182	197.799	-125.63	100.798	-87.945	-21.5438	-95.7327	154.506	-130.421	141.368	-167.463	73.5081
834	1	78.8288	2.06335	4.02549	64.8636	64.596	-93.141	-134.36	-65.7967	133.269	55.9315	49.4732	47.0673	101.676	-196	92.7116	-97.506	6.40937	-158.6	118.77	-101.753	3.67199	92.3265	-33.5186	-58.0944	285.504	-157.182	197.799	-125.63	100.798	-87.945	-21.5438	-95.7327	154.506	-130.421	141.368	-167.463	73.5081
834	2	78.7622	2.06211	4.00338	64.8887	64.3875	-93.1898	-134.337	-65.7261	133.302	55.8279	49.4916	47.0673	101.676	-196	92.7116	-97.506	6.40937	-157.656	119.697	-102.689	4.60739	91.3911	-33.6506	-57.9406	286.705	-158.344	199.799	-127.468	100.64	-87.9703	-21.3523	-95.8732	154.715	-130.628	141.332	-167.463	73.5081
834	3	82.1305	2.06455	4.00575	65.3132	64.6034	-93.1898	-134.337	-65.7261	133.302	55.8279	49.4916	47.0673	101.676	-196	92.7116	-97.506	6.40937	-158.376	119.38	-102.298	3.27195	93.3911	-33.6127	-57.8395	287.451	-159.068	201.052	-128.617	100.542	-87.9694	-21.3526	-95.8745	154.719	-130.631	141.333	-167.463	73.5081
834	4	82.2581	2.06419	4.00471	65.0901	64.6494	-93.1898	-134.337	-65.7261	133.302	55.8279	49.4916	47.0673	101.676	-196	92.7116	-97.506	6.40937	-158.376	119.38	-102.298	3.27205	93.391	-33.6127	-58.0118	286.315	-157.954	199.052	-126.795	100.707	-87.9452	-21.4516	-95.832	154.62	-130.519	141.371	-167.463	73.5081
834	5	83.6303	2.05832	3.99976	64.7457	64.6698	-93.1898	-134.337	-65.7261	133.302	55.8279	49.4916	47.0673	101.676	-196	92.7116	-97.506	6.40937	-158.376	119.38	-102.298	3.27205	93.391	-33.6127	-58.4631	284.317	-155.954	197.076	-124.823	101.158	-87.9993	-21.2188	-95.9962	154.61	-130.505	141.278	-167.413	73.4757
834	6	83.6303	2.05832	3.99976	64.7457	64.6698	-93.1898	-134.337	-65.7261	133.302	55.8279	49.4916	47.0673	101.676	-196	92.7116	-97.506	6.40937	-158.376	119.38	-102.298	3.27205	93.391	-33.6127	-58.4631	284.317	-155.954	197.076	-124.823	101.158	-87.9993	-21.2188	-95.9962	154.61	-130.505	141.278	-167.413	73.4757
835	1	91.0524	2.07956	4.0416	64.3913	64.2948	-94.7602	-134.484	-61.5402	131.829	53.5779	51.0086	47.0665	101.694	-196.02	92.7086	-97.5021	6.41571	-156.891	120.022	-103.086	5.6187	90.8321	-33.7015	-58.4747	284.293	-155.925	197.086	-124.861	101.179	-87.9475	-21.5879	-95.4976	154.118	-130.098	140.737	-166.95	73.4821
835	2	93.6118	2.0846	4.04399	64.6888	64.3092	-94.848	-134.395	-61.4461	131.879	53.3734	51.0862	47.034	102.47	-196.812	92.5812	-97.3378	6.68382	-156.892	120.022	-103.086	5.6183	90.8327	-33.7015	-58.3196	285.503	-157.089	199.086	-126.704	101.021	-87.9965	-21.1974	-95.7889	154.546	-130.519	140.666	-166.95	73.4821
835	3	99.4817	2.09651	4.05199	64.4336	64.1962	-94.8515	-134.396	-61.4386	131.881	53.3659	51.0893	47.2418	100.47	-194.813	93.4358	-98.4619	4.8085	-156.892	120.022	-103.086	5.61736	90.8341	-33.7015	-58.3205	285.501	-157.087	199.084	-126.702	101.022	-87.9879	-21.2001	-95.8002	154.583	-130.549	140.676	-166.95	73.4821
835	4	92.6377	2.10307	4.06017	64.7923	64.1825	-94.8515	-134.396	-61.4386	131.881	53.3659	51.0893	47.2418	100.47	-194.813	93.4358	-98.4619	4.8085	-156.892	120.022	-103.086	5.61722	90.8344	-33.7015	-57.4085	287.501	-159.087	201.083	-128.701	100.123	-87.9806	-21.2323	-95.7844	154.551	-130.514	140.687	-166.95	73.4821
835	5	91.9821	2.10262	4.05911	64.5304	64.2189	-94.8515	-134.396	-61.4386	131.881	53.3659	51.0893	47.2418	100.47	-194.813	93.4358	-98.4619	4.8085	-156.892	120.022	-103.086	5.61722	90.8344	-33.7015	-57.5861	286.206	-157.8	199.083	-126.936	100.31	-88.0219	-21.0383	-95.9093	154.574	-130.54	140.57	-166.842	73.4521
835	6	91.9821	2.10262	4.05911	64.5304	64.2189	-94.8515	-134.396	-61.4386	131.881	53.3659	51.0893	47.2418	100.47	-194.813	93.4358	-98.4619	4.8085	-156.892	120.022	-103.086	5.61722	90.8344	-33.7015	-57.5861	286.206	-157.8	199.083	-126.936	100.31	-88.0219	-21.0383	-95.9093	154.574	-130.54	140.57	-166.842	73.4521
836	1	78.0629	2.10496	4.06126	64.8829	64.5228	-94.7633	-134.632	-61.4767	131.845	53.6451	50.9046	47.2123	101.096	-195.657	93.3179	-98.3126	5.02174	-157.646	119.678	-102.665	4.28504	92.8344	-33.6633	-57.5861	286.206	-157.8	199.083	-126.936	100.31	-88.0219	-21.0383	-95.9093	154.574	-130.54	140.57	-166.842	73.4521
836	2	75.8238	2.10894	4.06587	64.7244	64.5065	-95.0837	-134.28	-61.1589	132.044	52.8785	51.1968	47.2089	101.173	-195.747	93.3048	-98.2959	5.04821	-157.647	119.678	-102.665	4.28401	92.8358	-33.6633	-57.6779	285.868	-157.462	198.745	-126.598	100.401	-88.2477	-19.2138	-97.2765	156.574	-132.511	140.243	-166.842	73.4521
836	3	84.2909	2.11722	4.06935	65.1037	64.8245	-95.0837	-134.28	-61.1589	132.044	52.8785	51.1968	47.1256	103.127	-197.747	92.9692	-97.8651	5.72824	-158.095	119.481	-102.422	3.45488	93.9609	-33.6387	-57.6894	285.821	-157.415	198.698	-126.551	100.413	-88.2374	-19.2151	-97.2914	156.62	-132.548	140.254	-166.842	73.4521
836	4	95.901	2.11477	4.03395	65.1211	64.5398	-95.0837	-134.28	-61.1589	132.044	52.8785	51.1968	47.1256	103.127	-197.747	92.9692	-97.8651	5.72824	-156.386	120.392	-103.545	5.16353	92.2524	-33.7668	-57.3009	287.821	-159.414	200.695	-128.549	100.025	-88.223	-19.2761	-97.2635	156.558	-132.478	140.276	-166.842	73.4521
836	5	95.2849	2.1145	4.03308	64.8713	64.58	-95.0837	-134.28	-61.1589	132.044	52.8785	51.1968	47.1256	103.127	-197.747	92.9692	-97.8651	5.72824	-156.386	120.392	-103.545	5.16353	92.2524	-33.7668	-57.4472	286.555	-158.17	198.695	-126.715	100.163	-88.2517	-19.1599	-97.3548	156.535	-132.446	140.256	-166.837	73.4203
836	6	95.2849	2.1145	4.03308	64.8713	64.58	-95.0837	-134.28	-61.1589	132.044	52.8785	51.1968	47.1256	103.127	-197.747	92.9692	-97.8651	5.72824	-156.386	120.392	-103.545	5.16353	92.2524	-33.7668	-57.4472	286.555	-158.17	198.695	-126.715	100.163	-88.2517	-19.1599	-97.3548	156.535	-132.446	140.256	-166.837	73.4203
837	1	79.8996	2.1122	4.03214	64.6687	64.4165	-95.0508	-134.365	-61.174	132.031	52.9814	51.1289	47.1778	101.64	-195.747	93.1836	-98.1529	5.20627	-156.386	120.392	-103.545	5.16261	92.2537	-33.7668	-57.4472	286.555	-158.17	198.695	-126.715	100.163	-88.2517	-19.1599	-97.3548	156.535	-132.446	140.256	-166.837	73.4203
837	2	76.9209	2.11599	4.03709	64.5644	64.3965	-95.3829	-133.992	-60.844	132.23	52.1805	51.4507	47.1778	101.64	-195.747	93.1836	-98.1529	5.20627	-156.386	120.392	-103.545	5.16234	92.2542	-33.7668	-57.4565	286.545	-158.159	198.685	-126.704	100.173	-88.4806	-17.3473	-98.7084	158.535	-134.419	139.929	-166.837	73.4203
837	3	118.183	2.18511	4.11323	68.0246	64.9027	-98.1597	-126.028	-59.5228	135.205	40.7638	58.4226	47.0947	103.4	-197.686	92.8118	-97.6878	5.80378	-157.05	120.06	-103.149	3.96534	94.0591	-33.7373	-55.5956	293.146	-164.406	212.509	-140.742	98.819	-87.2934	-32.2376	-79.2507	153.348	-131.714	132.18	-161.123	73.8809
837	4	124.077	2.19151	4.1511	68.3667	65.2101	-98.1597	-126.028	-59.5228	135.205	40.7638	58.4226	47.0947	103.399	-197.684	92.811	-97.687	5.80322	-158.774	119.301	-102.215	1.96544	96.0591	-33.6405	-55.6014	293.126	-164.385	212.463	-140.701	98.8237	-87.2802	-32.2907	-79.2296	153.308	-131.667	132.202	-161.123	73.8809
837	5	121.438	2.18839	4.14771	67.9776	65.1743	-98.1597	-126.028	-59.5228	135.205	40.7638	58.4226	47.0947	103.399	-197.684	92.811	-97.687	5.80322	-158.774	119.301	-102.215	1.96544	96.0591	-33.6405	-55.8519	291.242	-162.385	210.774	-139.606	99.1578	-87.5363	-31.094	-79.9935	153.308	-131.723	131.576	-160.526	73.7217
837	6	121.438	2.18839	4.14771	67.9776	65.1743	-98.1597	-126.028	-59.5228	135.205	40.7638	58.4226	47.0947	103.399	-197.684	92.811	-97.687	5.80322	-158.774	119.301	-102.215	1.96544	96.0591	-33.6405	-55.8519	291.242	-162.385	210.774	-139.606	99.1578	-87.5363	-31.094	-79.9935	153.308	-131.723	131.576	-160.526	73.7217
838	1	105.705	2.18505	4.14616	67.6787	64.9135	-98.2605	-125.935	-59.4128	135.252	40.5015	58.5794	47.1466	101.912	-195.684	93.0239	-97.9734	5.2817	-158.471	119.426	-102.37	2.54539	95.187	-33.6606	-55.8519	291.242	-162.385	210.774	-139.606	99.1578	-87.5363	-31.094	-79.9935	153.308	-131.723	131.576	-160.526	73.7217
838	2	101.079	2.18326	4.14468	67.2512	64.6765	-98.0776	-126.327	-59.5318	135.194	41.1225	58.0703	47.143	101.993	-195.788	93.0102	-97.9559	5.3098	-157.668	119.679	-102.733	3.87868	93.187	-33.715	-55.9877	290.666	-161.769	209.484	-138.481	99.2682	-87.5363	-31.094	-79.9935	153.308	-131.723	131.576	-160.526	73.7217
838	3	126.526	2.14647	4.09101	67.823	65.2758	-100.614	-121.11	-59.7605	138.122	32.4257	63.5256	47.0943	103.157	-197.055	92.8129	-97.7012	5.71614	-159.272	118.622	-101.437	2.53294	94.1962	-33.5806	-55.9434	290.953	-162.116	208.302	-136.917	99.0337	-87.8556	-29.4106	-81.5311	156.251	-134.631	133.162	-162.562	73.957
838	4	124.755	2.14385	4.08902	67.546	65.0392	-100.614	-121.11	-59.7605	138.122	32.4257	63.5256	47.0943	103.157	-197.055	92.8129	-97.7012	5.71614	-158.551	118.918	-101.803	3.86665	92.1962	-33.6293	-55.9599	290.884	-162.046	208.156	-136.786	99.0477	-87.8309	-29.5096	-81.4904	156.173	-134.539	133.202	-162.562	73.957
838	5	136.064	2.14297	4.04471	67.108	64.7329	-100.614	-121.11	-59.7605	138.122	32.4257	63.5256	47.0943	103.157	-197.055	92.8129	-97.7012	5.71614	-156.551	120.135	-103.299	5.80379	90.2439	-33.8142	-55.9992	290.521	-161.674	207.708	-136.405	99.0862	-87.8715	-29.3325	-81.613	156.155	-134.522	133.136	-162.499	73.9163
838	6	136.064	2.14297	4.04471	67.108	64.7329	-100.614	-121.11	-59.7605	138.122	32.4257	63.5256	47.0943	103.157	-197.055	92.8129	-97.7012	5.71614	-156.551	120.135	-103.299	5.80379	90.2439	-33.8142	-55.9992	290.521	-161.674	207.708	-136.405	99.0862	-87.8715	-29.3325	-81.613	156.155	-134.522	133.136	-162.499	73.9163
839	1	105.655	2.13127	4.04106	66.9112	64.5648	-100.641	-121.107	-59.7195	138.137	32.3577	63.5626	47.161	101.387	-195.055	93.0842	-98.0607	5.09934	-156.551	120.135	-103.299	5.80317	90.2448	-33.8142	-55.9941	290.547	-161.703	207.779	-136.465	99.083	-87.8715	-29.3325	-81.613	156.155	-134.522	133.136	-162.499	73.9163
839	2	104.646	2.13358	4.04257	66.9926	64.7391	-100.635	-121.128	-59.7201	138.135	32.3893	63.5304	47.0905	102.867	-197.055	92.8259	-97.734	5.61296	-156.551	120.135	-103.299	5.80292	90.2452	-33.8142	-56.0898	290.074	-161.211	206.805	-135.605	99.164	-87.8715	-29.3325	-81.613	156.155	-134.522	133.136	-162.499	73.9163
839	3	100.864	2.12603	4.04011	66.8145	64.5694	-100.633	-121.149	-59.7085	138.133	32.4026	63.5191	47.1555	101.191	-195.055	93.0902	-98.0828	5.03676	-156.551	120.135	-103.299	5.80239	90.246	-33.8141	-56.0705	290.195	-161.326	207.004	-135.79	99.1477	-87.8695	-29.3322	-81.617	156.165	-134.531	133.138	-162.499	73.9163
839	4	101.777	2.12547	4.0378	66.6817	64.664	-100.633	-121.149	-59.7085	138.133	32.4026	63.5191	47.1339	101.6	-195.602	92.9328	-97.9005	5.17168	-156.554	120.133	-103.297	5.79651	90.2549	-33.814	-56.2887	289.204	-160.336	205.004	-133.988	99.3372	-87.7209	-29.9178	-81.3886	155.706	-133.986	133.384	-162.499	73.9163
839	5	100.99	2.12472	4.0364	66.3779	64.6789	-100.633	-121.149	-59.7085	138.133	32.4026	63.5191	47.1339	101.6	-195.602	92.9328	-97.9005	5.17168	-156.554	120.133	-103.297	5.79651	90.2549	-33.814	-56.456	287.777	-158.898	203.004	-132.225	99.4951	-87.8526	-29.3513	-81.785	155.634	-133.917	133.187	-162.379	73.8235
839	6	100.99	2.12472	4.0364	66.3779	64.6789	-100.633	-121.149	-59.7085	138.133	32.4026	63.5191	47.1339	101.6	-195.602	92.9328	-97.9005	5.17168	-156.554	120.133	-103.297	5.79651	90.2549	-33.814	-56.456	287.777	-158.898	203.004	-132.225	99.4951	-87.8526	-29.3513	-81.785	155.634	-133.917	133.187	-162.379	73.8235
840	1	101.283	2.12662	4.03794	66.5743	64.8427	-100.648	-121.147	-59.6852	138.141	32.3639	63.5403	47.0688	103.085	-197.602	92.6706	-97.5645	5.68044	-156.555	120.133	-103.297	5.79624	90.2553	-33.814	-56.456	287.777	-158.898	203.004	-132.225	99.4951	-87.8526	-29.3513	-81.785	155.634	-133.917	133.187	-162.379	73.8235
840	2	100.578	2.12476	4.03663	66.1556	64.7205	-100.643	-121.167	-59.6861	138.139	32.3933	63.5102	47.1191	101.61	-195.623	92.8984	-97.8702	5.17226	-156.555	120.133	-103.297	5.79596	90.2557	-33.814	-56.635	286.708	-157.829	201.004	-130.425	99.6587	-87.8526	-29.3513	-81.785	155.634	-133.917	133.187	-162.379	73.8235
840	3	101.464	2.12803	4.03867	66.488	64.8592	-100.64	-121.203	-59.666	138.136	32.4162	63.4906	47.0544	103.127	-197.623	92.6381	-97.5359	5.70002	-156.555	120.133	-103.297	5.79534	90.2566	-33.814	-56.5335	287.396	-158.493	202.185	-131.51	99.563	-87.8499	-29.3512	-81.7901	155.648	-133.928	133.19	-162.379	73.8235
840	4	101.614	2.12745	4.03745	66.2739	64.9044	-100.64	-121.203	-59.666	138.136	32.4162	63.4906	47.0544	103.127	-197.623	92.6381	-97.5359	5.70002	-156.556	120.132	-103.296	5.79299	90.2602	-33.8139	-56.7186	286.307	-157.426	200.185	-129.692	99.7351	-87.8112	-29.5039	-81.7308	155.527	-133.785	133.255	-162.379	73.8235
840	5	100.126	2.12527	4.0354	65.939	64.8598	-100.64	-121.203	-59.666	138.136	32.4162	63.4906	47.0544	103.127	-197.623	92.6381	-97.5359	5.70002	-156.224	120.252	-103.452	6.25529	89.5078	-33.8423	-56.8844	285.117	-156.262	198.185	-127.875	99.8963	-87.834	-29.4054	-81.7997	155.515	-133.773	133.22	-162.346	73.7979
840	6	100.126	2.12527	4.0354	65.939	64.8598	-100.64	-121.203	-59.666	138.136	32.4162	63.4906	47.0544	103.127	-197.623	92.6381	-97.5359	5.70002	-156.224	120.252	-103.452	6.25529	89.5078	-33.8423	-56.8844	285.117	-156.262	198.185	-127.875	99.8963	-87.834	-29.4054	-81.7997	155.515	-133.773	133.22	-162.346	73.7979
841	1	99.901	2.12309	4.03452	65.7451	64.7004	-100.665	-121.2	-59.6275	138.15	32.3524	63.5255	47.107	101.64	-195.623	92.8529	-97.8241	5.17862	-156.225	120.252	-103.452	6.2547	89.5086	-33.8423	-56.8844	285.117	-156.262	198.185	-127.875	99.8963	-87.834	-29.4054	-81.7997	155.515	-133.773	133.22	-162.346	73.7979
841	2	100.073	2.12466	4.03611	66.0417	64.7121	-100.663	-121.207	-59.6278	138.149	32.3625	63.5151	47.0833	102.171	-196.323	92.7625	-97.7084	5.36232	-156.225	120.252	-103.452	6.25458	89.5088	-33.8423	-56.7238	286.286	-157.389	200.185	-129.71	99.7357	-87.834	-29.4054	-81.7997	155.515	-133.773	133.22	-162.346	73.7979
841	3	100.02	2.12515	4.03697	66.2711	64.6707	-100.659	-121.257	-59.6002	138.144	32.3939	63.4883	47.0806	102.175	-196.327	92.7579	-97.7039	5.36686	-156.225	120.252	-103.452	6.25325	89.5108	-33.8422	-56.5554	287.442	-158.508	202.185	-131.543	99.574	-87.8323	-29.4054	-81.803	155.524	-133.78	133.222	-162.346	73.7979
841	4	100.206	2.12474	4.03633	66.0579	64.7169	-100.659	-121.257	-59.6002	138.144	32.3939	63.4883	47.0742	102.184	-196.336	92.7485	-97.6945	5.37599	-156.227	120.251	-103.45	6.24991	89.5159	-33.8421	-56.7405	286.354	-157.441	200.185	-129.725	99.7462	-87.7931	-29.5599	-81.743	155.402	-133.636	133.287	-162.346	73.7979
841	5	101.157	2.13566	4.057	65.8941	64.7216	-99.8737	-124.206	-58.4072	134.62	37.74	61.5005	47.0583	102.2	-196.352	92.7326	-97.6786	5.39185	-156.619	120.048	-103.206	5.50785	90.587	-33.8236	-56.9872	285.011	-156.088	198.442	-128.391	100.068	-87.5979	-30.7937	-79.9873	153.327	-131.805	131.341	-160.627	73.7562
841	6	101.157	2.13566	4.057	65.8941	64.7216	-99.8737	-124.206	-58.4072	134.62	37.74	61.5005	47.0583	102.2	-196.352	92.7326	-97.6786	5.39185	-156.619	120.048	-103.206	5.50785	90.587	-33.8236	-56.9872	285.011	-156.088	198.442	-128.391	100.068	-87.5979	-30.7937	-79.9873	153.327	-131.805	131.341	-160.627	73.7562
842	1	89.5282	2.13736	4.06875	65.5213	64.4438	-99.0211	-124.56	-59.7985	134.459	39.7284	60.4059	46.6978	100.274	-193.674	92.391	-97.4663	5.04956	-156.652	120.032	-103.187	5.44653	90.679	-33.8221	-57.0159	284.942	-156.021	198.281	-128.267	100.103	-87.9536	-29.5997	-80.1149	154.475	-133.274	130.423	-160.398	73.8628
842	2	89.45	2.13866	4.0705	65.7884	64.4384	-99.0072	-124.594	-59.8058	134.454	39.7803	60.3602	46.6741	100.706	-194.259	92.3109	-97.3681	5.19915	-156.652	120.032	-103.187	5.44644	90.6791	-33.8221	-56.8537	286.104	-157.141	200.281	-130.102	99.942	-87.9873	-29.3885	-80.2623	154.637	-133.441	130.375	-160.398	73.8628
842	3	89.6432	2.13966	4.07109	66.0896	64.4569	-98.9869	-124.713	-59.7611	134.445	39.8694	60.2867	46.647	101.289	-195.048	92.2028	-97.2327	5.40359	-156.653	120.032	-103.186	5.445	90.6812	-33.8221	-56.6835	287.252	-158.252	202.281	-131.933	99.7795	-87.9685	-29.3933	-80.2926	154.725	-133.512	130.401	-160.398	73.8628
842	4	89.6725	2.13918	4.06993	65.8753	64.5023	-98.9869	-124.713	-59.7611	134.445	39.8694	60.2867	46.647	101.289	-195.048	92.2028	-97.2327	5.40359	-156.654	120.031	-103.186	5.44294	90.6843	-33.822	-56.87	286.175	-157.195	200.281	-130.116	99.9516	-87.9307	-29.5484	-80.2294	154.599	-133.365	130.464	-160.398	73.8628
842	5	89.4547	2.13882	4.06903	65.6369	64.544	-98.9869	-124.713	-59.7611	134.445	39.8694	60.2867	46.647	101.289	-195.048	92.2028	-97.2327	5.40359	-156.654	120.031	-103.186	5.44294	90.6843	-33.822	-57.0421	284.985	-156.03	198.281	-128.312	100.121	-87.9518	-29.4509	-80.2948	154.595	-133.364	130.419	-160.364	73.8491
842	6	89.4547	2.13882	4.06903	65.6369	64.544	-98.9869	-124.713	-59.7611	134.445	39.8694	60.2867	46.647	101.289	-195.048	92.2028	-97.2327	5.40359	-156.654	120.031	-103.186	5.44294	90.6843	-33.822	-57.0421	284.985	-156.03	198.281	-128.312	100.121	-87.9518	-29.4509	-80.2948	154.595	-133.364	130.419	-160.364	73.8491
843	1	90.8127	2.14073	4.07058	65.8387	64.7109	-99.0246	-124.686	-59.7162	134.464	39.7726	60.3429	46.5786	102.775	-197.048	91.9282	-96.8848	5.90838	-156.658	120.03	-103.184	5.43591	90.6949	-33.8218	-57.0421	284.985	-156.03	198.281	-128.312	100.121	-87.9518	-29.4509	-80.2948	154.595	-133.364	130.419	-160.364	73.8491
843	2	88.5441	2.13921	4.07074	65.789	64.5116	-99.0162	-124.707	-59.7206	134.461	39.8037	60.3155	46.6336	101.284	-195.048	92.1657	-97.1986	5.39576	-156.658	120.03	-103.184	5.43582	90.695	-33.8218	-56.928	285.802	-156.817	199.688	-129.602	100.008	-87.9775	-29.2901	-80.4069	154.72	-133.492	130.383	-160.364	73.8491
843	3	90.2815	2.14402	4.07442	66.2353	64.6611	-99.0162	-124.707	-59.7206	134.461	39.8037	60.3155	46.5679	102.766	-197.048	91.9023	-96.8646	5.91175	-156.663	120.027	-103.181	5.42671	90.7087	-33.8216	-56.6996	287.329	-158.327	201.204	-131.12	99.787	-87.974	-29.291	-80.4126	154.736	-133.505	130.388	-160.364	73.8491
843	4	90.3609	2.14354	4.07323	66.0171	64.7053	-99.0162	-124.707	-59.7206	134.461	39.8037	60.3155	46.5683	102.746	-197.02	91.8951	-96.8579	5.90386	-156.664	120.027	-103.18	5.42496	90.7113	-33.8216	-56.877	286.225	-157.249	199.204	-129.297	99.955	-87.9407	-29.4267	-80.3581	154.624	-133.375	130.444	-160.364	73.8491
843	5	88.9832	2.12533	4.06283	65.5131	64.5927	-99.0162	-124.707	-59.7206	134.461	39.8037	60.3155	46.5683	102.746	-197.02	91.8951	-96.8579	5.90386	-155.62	119.61	-102.877	5.90709	89.4972	-34.057	-57.4724	284.229	-155.249	197.226	-127.324	100.545	-88.1281	-28.5689	-80.9365	154.588	-133.353	130.066	-160.003	73.695
843	6	88.9832	2.12533	4.06283	65.5131	64.5927	-99.0162	-124.707	-59.7206	134.461	39.8037	60.3155	46.5683	102.746	-197.02	91.8951	-96.8579	5.90386	-155.62	119.61	-102.877	5.90709	89.4972	-34.057	-57.4724	284.229	-155.249	197.226	-127.324	100.545	-88.1281	-28.5689	-80.9365	154.588	-133.353	130.066	-160.003	73.695
844	1	86.6873	2.12296	4.062	65.3172	64.432	-99.0388	-124.691	-59.6937	134.472	39.7459	60.3491	46.6255	101.241	-195.02	92.1267	-97.163	5.38132	-155.62	119.61	-102.877	5.90637	89.4982	-34.057	-57.4724	284.229	-155.249	197.226	-127.324	100.545	-88.1281	-28.5689	-80.9365	154.588	-133.353	130.066	-160.003	73.695
844	2	86.8024	2.12362	4.06311	65.5596	64.3967	-99.0243	-124.726	-59.7014	134.468	39.7997	60.3018	46.6195	101.367	-195.19	92.1047	-97.1353	5.42468	-155.62	119.61	-102.877	5.90556	89.4995	-34.057	-57.3131	285.41	-156.38	199.226	-129.166	100.384	-88.1281	-28.5689	-80.9365	154.588	-133.353	130.066	-160.003	73.695
844	3	89.2288	2.12544	4.06426	65.7513	64.5663	-99.0243	-124.726	-59.7014	134.468	39.7997	60.3018	46.5543	102.849	-197.19	91.8431	-96.803	5.94009	-155.639	119.602	-102.866	5.8698	89.5527	-34.0562	-57.337	285.338	-156.308	199.154	-129.094	100.407	-88.1198	-28.5711	-80.9496	154.627	-133.384	130.077	-160.003	73.695
844	4	87.832	2.13049	4.06902	66.0858	64.5493	-99.0243	-124.726	-59.7014	134.468	39.7997	60.3018	46.5544	102.847	-197.186	91.8421	-96.802	5.939	-155.64	119.601	-102.866	5.8688	89.5542	-34.0561	-56.9027	287.338	-158.307	201.152	-131.092	99.9831	-88.1106	-28.6093	-80.9338	154.596	-133.348	130.092	-160.003	73.695
844	5	87.4126	2.12999	4.06796	65.8291	64.5839	-99.0243	-124.726	-59.7014	134.468	39.7997	60.3018	46.5544	102.847	-197.186	91.8421	-96.802	5.939	-155.64	119.601	-102.866	5.8688	89.5542	-34.0561	-57.0781	286.08	-157.065	199.152	-129.311	100.16	-88.1598	-28.3819	-81.0867	154.59	-133.346	129.989	-159.923	73.6631
844	6	87.4126	2.12999	4.06796	65.8291	64.5839	-99.0243	-124.726	-59.7014	134.468	39.7997	60.3018	46.5544	102.847	-197.186	91.8421	-96.802	5.939	-155.64	119.601	-102.866	5.8688	89.5542	-34.0561	-57.0781	286.08	-157.065	199.152	-129.311	100.16	-88.1598	-28.3819	-81.0867	154.59	-133.346	129.989	-159.923	73.6631
845	1	81.715	2.14327	4.08168	65.8721	64.423	-99.0793	-124.687	-59.6358	134.495	39.6588	60.3835	46.6099	101.357	-195.186	92.0674	-97.0999	5.42103	-155.641	119.601	-102.866	5.86792	89.5556	-34.0561	-56.0923	287.311	-158.296	200.385	-130.544	99.1907	-88.1598	-28.3819	-81.0867	154.59	-133.346	129.989	-159.923	73.6631
845	2	81.5638	2.14328	4.08106	65.6543	64.4737	-99.069	-124.712	-59.6413	134.492	39.6971	60.3497	46.6062	101.437	-195.293	92.0535	-97.0824	5.44849	-155.641	119.601	-102.866	5.86746	89.5563	-34.0561	-56.2582	286.188	-157.197	198.385	-128.724	99.3515	-88.1598	-28.3819	-81.0867	154.59	-133.346	129.989	-159.923	73.6631
845	3	83.9625	2.1439	4.08132	65.7007	64.6618	-99.069	-124.712	-59.6413	134.492	39.6971	60.3497	46.5414	102.92	-197.293	91.7934	-96.7514	5.96353	-155.661	119.592	-102.855	5.82965	89.6126	-34.0553	-56.3847	285.267	-156.304	197.256	-127.597	99.4791	-88.1563	-28.3827	-81.0923	154.606	-133.358	129.994	-159.923	73.6631
845	4	84.2284	2.14407	4.08198	65.9362	64.6197	-99.069	-124.712	-59.6413	134.492	39.6971	60.3497	46.5414	102.92	-197.293	91.7934	-96.7514	5.96353	-155.664	119.591	-102.853	5.82364	89.6216	-34.0551	-56.2354	286.453	-157.448	199.256	-129.433	99.3252	-88.1348	-28.4694	-81.0595	154.53	-133.27	130.03	-159.923	73.6631
845	5	84.6664	2.13925	4.07798	65.6066	64.64	-99.069	-124.712	-59.6413	134.492	39.6971	60.3497	46.5414	102.92	-197.293	91.7934	-96.7514	5.96353	-155.664	119.591	-102.853	5.82364	89.6216	-34.0551	-56.5788	284.458	-155.448	197.294	-127.476	99.666	-88.1576	-28.3668	-81.1303	154.523	-133.264	129.989	-159.898	73.6497
845	6	84.6664	2.13925	4.07798	65.6066	64.64	-99.069	-124.712	-59.6413	134.492	39.6971	60.3497	46.5414	102.92	-197.293	91.7934	-96.7514	5.96353	-155.664	119.591	-102.853	5.82364	89.6216	-34.0551	-56.5788	284.458	-155.448	197.294	-127.476	99.666	-88.1576	-28.3668	-81.1303	154.523	-133.264	129.989	-159.898	73.6497
846	1	82.2987	2.13712	4.07712	65.4122	64.4802	-99.0995	-124.691	-59.6048	134.507	39.619	60.395	46.5963	101.431	-195.293	92.0162	-97.0467	5.44492	-155.665	119.59	-102.853	5.82265	89.6231	-34.0551	-56.5788	284.458	-155.448	197.294	-127.476	99.666	-88.1576	-28.3668	-81.1303	154.523	-133.264	129.989	-159.898	73.6497
846	2	82.0278	2.13862	4.07923	65.6409	64.4488	-99.0572	-124.793	-59.6272	134.494	39.7765	60.2557	46.583	101.719	-195.681	91.9664	-96.9836	5.54411	-155.665	119.59	-102.852	5.82187	89.6243	-34.0551	-56.42	285.638	-156.577	199.294	-129.318	99.5052	-88.2223	-27.9527	-81.4209	154.856	-133.605	129.897	-159.898	73.6497
846	3	85.0776	2.14057	4.08066	65.9092	64.6876	-99.0572	-124.793	-59.6272	134.494	39.7765	60.2557	46.5829	101.719	-195.681	91.9663	-96.9835	5.5443	-156.38	119.276	-102.464	4.47939	91.6243	-34.0248	-56.4303	285.628	-156.567	199.283	-129.308	99.5154	-88.206	-27.9563	-81.448	154.933	-133.667	129.919	-159.898	73.6497
846	4	94.3455	2.16425	4.10937	65.8952	64.4887	-95.7016	-126.493	-63.5639	135.015	45.3606	56.5195	46.6437	98.0163	-191.824	91.5504	-96.7011	4.07626	-156.474	119.232	-102.411	4.3054	91.8644	-34.02	-55.2661	285.067	-156.017	197.566	-128.17	98.4248	-87.4962	-35.2681	-71.0818	156.966	-136.805	125.603	-157.127	73.802
846	5	90.2547	2.15907	4.09181	65.8786	64.2353	-95.7016	-126.493	-63.5639	135.015	45.3606	56.5195	46.6437	98.0163	-191.824	91.5504	-96.7011	4.07626	-155.542	119.452	-102.725	5.68078	90.4079	-34.1113	-55.1107	286.129	-157.028	199.566	-130.031	98.2729	-87.5052	-35.2266	-71.1098	156.961	-136.802	125.587	-157.059	73.7708
846	6	90.2547	2.15907	4.09181	65.8786	64.2353	-95.7016	-126.493	-63.5639	135.015	45.3606	56.5195	46.6437	98.0163	-191.824	91.5504	-96.7011	4.07626	-155.542	119.452	-102.725	5.68078	90.4079	-34.1113	-55.1107	286.129	-157.028	199.566	-130.031	98.2729	-87.5052	-35.2266	-71.1098	156.961	-136.802	125.587	-157.059	73.7708
847	1	82.337	2.15903	4.09305	65.8332	64.2088	-95.0067	-127.572	-64.1699	134.653	47.3606	55.3041	46.6347	98.1675	-192.027	91.5142	-96.6576	4.12509	-155.542	119.452	-102.725	5.68029	90.4087	-34.1113	-55.1107	286.129	-157.028	199.566	-130.031	98.2729	-87.5052	-35.2266	-71.1098	156.961	-136.802	125.587	-157.059	73.7708
847	2	83.0836	2.15632	4.09083	65.5316	64.245	-95.02	-127.553	-64.1577	134.66	47.3247	55.3232	46.6301	98.24	-192.126	91.5	-96.6409	4.15004	-155.542	119.452	-102.725	5.6802	90.4088	-34.1113	-55.392	284.214	-155.167	197.566	-128.035	98.5471	-87.5052	-35.2266	-71.1098	156.961	-136.802	125.587	-157.059	73.7708
847	3	83.4865	2.15745	4.08977	65.4186	64.3811	-95.2037	-127.403	-63.9038	134.761	46.8394	55.5863	46.5925	98.9657	-193.112	91.3505	-96.4605	4.40728	-155.544	119.451	-102.724	5.67739	90.413	-34.1113	-55.5525	283.097	-154.076	195.566	-126.217	98.7096	-87.4815	-35.2271	-71.1565	157.087	-136.904	125.621	-157.059	73.7708
847	4	83.8313	2.15736	4.09009	65.6644	64.3385	-95.2037	-127.403	-63.9038	134.761	46.8394	55.5863	46.5925	98.9657	-193.112	91.3505	-96.4605	4.40728	-155.545	119.451	-102.723	5.67474	90.417	-34.1112	-55.4115	284.309	-155.239	197.566	-128.055	98.5606	-87.4145	-35.5056	-71.0352	156.92	-136.7	125.732	-157.059	73.7708
847	5	83.7146	2.15745	4.09071	65.8566	64.282	-95.2037	-127.403	-63.9038	134.761	46.8394	55.5863	46.5925	98.9657	-193.112	91.3505	-96.4605	4.40728	-155.545	119.451	-102.723	5.67474	90.417	-34.1112	-55.2523	285.35	-156.23	199.566	-129.916	98.4065	-87.4797	-35.2076	-71.237	156.885	-136.674	125.618	-156.995	73.7382
847	6	83.7146	2.15745	4.09071	65.8566	64.282	-95.2037	-127.403	-63.9038	134.761	46.8394	55.5863	46.5925	98.9657	-193.112	91.3505	-96.4605	4.40728	-155.545	119.451	-102.723	5.67474	90.417	-34.1112	-55.2523	285.35	-156.23	199.566	-129.916	98.4065	-87.4797	-35.2076	-71.237	156.885	-136.674	125.618	-156.995	73.7382
848	1	84.9204	2.15863	4.09222	66.0217	64.4267	-94.8617	-128.013	-64.1724	134.581	47.8537	54.9631	46.5119	100.454	-195.112	91.026	-96.0641	4.8964	-155.557	119.446	-102.717	5.65442	90.4475	-34.1106	-55.2523	285.35	-156.23	199.566	-129.916	98.4065	-87.4797	-35.2076	-71.237	156.885	-136.674	125.618	-156.995	73.7382
848	2	95.783	2.14867	4.07997	65.4905	64.5722	-94.8188	-128.045	-64.4261	134.271	48.4807	54.6085	46.4805	101.209	-196.124	90.9116	-95.9139	5.15728	-155.622	119.252	-102.566	5.15827	91.6161	-34.115	-56.0601	285.993	-156.835	201.528	-131.493	99.1615	-89.3524	-22.4415	-87.4484	151.613	-130.273	134.742	-164.56	73.5417
848	3	162.524	2.16176	4.1154	67.9877	66.1801	-95.6536	-126.326	-63.9718	134.851	45.8362	56.1662	45.8728	108.615	-205.67	88.9599	-93.6487	8.5657	-158.183	118.493	-101.727	0.514498	98.2693	-34.0255	-56.3735	285.998	-156.627	203.911	-134.789	99.8124	-88.8086	-27.6394	-80.6413	149.146	-128.45	130.725	-160.765	73.6132
848	4	155.39	2.15874	4.1125	67.6218	65.9649	-95.6536	-126.326	-63.9718	134.851	45.8362	56.1662	45.8728	108.615	-205.67	88.9597	-93.6485	8.56565	-157.465	118.738	-102.046	1.85431	96.2693	-34.0796	-56.479	285.474	-156.111	202.876	-133.853	99.9055	-88.7564	-27.8663	-80.5549	148.931	-128.206	130.82	-160.765	73.6132
848	5	149.24	2.15443	4.1109	67.3203	65.7366	-95.6536	-126.326	-63.9718	134.851	45.8362	56.1662	45.8728	108.615	-205.67	88.9597	-93.6485	8.56565	-156.639	118.735	-102.122	3.14645	94.2693	-34.1816	-56.5227	285.249	-155.884	202.528	-133.57	99.9541	-88.7734	-27.7687	-80.6123	148.951	-128.233	130.745	-160.654	73.6011
848	6	149.24	2.15443	4.1109	67.3203	65.7366	-95.6536	-126.326	-63.9718	134.851	45.8362	56.1662	45.8728	108.615	-205.67	88.9597	-93.6485	8.56565	-156.639	118.735	-102.122	3.14645	94.2693	-34.1816	-56.5227	285.249	-155.884	202.528	-133.57	99.9541	-88.7734	-27.7687	-80.6123	148.951	-128.233	130.745	-160.654	73.6011
849	1	138.949	2.15248	4.11104	67.117	65.5549	-94.9624	-127.435	-64.5578	134.49	47.8362	54.9487	45.8728	108.503	-205.52	88.9602	-93.6542	8.52257	-156.27	118.887	-102.31	3.84161	93.2244	-34.2028	-56.5103	285.32	-155.955	202.672	-133.698	99.9435	-88.7734	-27.7687	-80.6123	148.951	-128.233	130.745	-160.654	73.6011
849	2	137.933	2.14886	4.08056	66.5659	65.3137	-94.9854	-127.405	-64.5359	134.503	47.7749	54.9805	45.8678	107.816	-204.619	89.0232	-93.767	8.29212	-154.885	119.541	-103.136	5.19695	91.8694	-34.2943	-56.699	284.279	-154.925	200.672	-131.897	100.114	-88.7734	-27.7687	-80.6123	148.951	-128.233	130.745	-160.654	73.6011
849	3	136.772	2.15209	4.08298	66.8207	65.2658	-94.9854	-127.405	-64.5359	134.503	47.7749	54.9805	45.8715	107.614	-204.355	89.0402	-93.7953	8.22767	-154.887	119.54	-103.135	5.19315	91.8751	-34.2942	-56.435	285.877	-156.475	202.669	-133.897	99.868	-88.7734	-27.7687	-80.6124	148.952	-128.233	130.745	-160.654	73.6011
849	4	136.997	2.1516	4.08186	66.6111	65.3123	-94.9854	-127.405	-64.5359	134.503	47.7749	54.9805	45.8715	107.614	-204.355	89.0402	-93.7953	8.22767	-154.896	119.536	-103.131	5.17793	91.898	-34.2938	-56.6298	284.833	-155.453	200.669	-132.083	100.044	-88.7487	-27.8717	-80.5785	148.851	-128.118	130.792	-160.654	73.6011
849	5	136.819	2.15107	4.08084	66.3808	65.3547	-94.9854	-127.405	-64.5359	134.503	47.7749	54.9805	45.8715	107.614	-204.355	89.0402	-93.7953	8.22767	-154.898	119.534	-103.128	5.17208	91.9066	-34.2938	-56.8203	283.69	-154.334	198.669	-130.298	100.232	-88.7649	-27.7829	-80.6327	148.865	-128.136	130.731	-160.596	73.5925
849	6	136.819	2.15107	4.08084	66.3808	65.3547	-94.9854	-127.405	-64.5359	134.503	47.7749	54.9805	45.8715	107.614	-204.355	89.0402	-93.7953	8.22767	-154.898	119.534	-103.128	5.17208	91.9066	-34.2938	-56.8203	283.69	-154.334	198.669	-130.298	100.232	-88.7649	-27.7829	-80.6327	148.865	-128.136	130.731	-160.596	73.5925
850	1	120.27	2.14752	4.08036	66.1219	65.1548	-94.3932	-128.536	-64.9703	134.187	49.5586	53.8807	45.8805	106.115	-202.355	89.0801	-93.9048	7.66185	-154.9	119.533	-103.127	5.16882	91.9115	-34.2937	-56.8203	283.69	-154.334	198.669	-130.298	100.232	-88.7649	-27.7829	-80.6327	148.865	-128.136	130.731	-160.596	73.5925
850	2	119.588	2.14789	4.08128	66.3286	65.0961	-94.4044	-128.522	-64.9591	134.194	49.5303	53.8937	45.8817	105.984	-202.182	89.0957	-93.9288	7.61752	-154.9	119.533	-103.127	5.16878	91.9116	-34.2937	-56.6485	284.817	-155.417	200.669	-132.13	100.066	-88.7649	-27.7829	-80.6327	148.865	-128.136	130.731	-160.596	73.5925
850	3	118.846	2.14815	4.08193	66.5365	65.0409	-94.4152	-128.521	-64.9391	134.199	49.5047	53.9062	45.8852	105.844	-201.998	89.1107	-93.9513	7.57202	-154.9	119.533	-103.127	5.1685	91.912	-34.2937	-56.4684	285.923	-156.488	202.669	-133.96	99.8977	-88.7649	-27.7829	-80.6327	148.865	-128.136	130.731	-160.596	73.5925
850	4	119.088	2.14764	4.08079	66.3234	65.0852	-94.4152	-128.521	-64.9391	134.199	49.5047	53.9062	45.8852	105.844	-201.998	89.1107	-93.9513	7.57202	-154.902	119.533	-103.127	5.16615	91.9156	-34.2936	-56.6632	284.88	-155.467	200.669	-132.145	100.074	-88.7403	-27.8855	-80.5991	148.765	-128.022	130.777	-160.596	73.5925
850	5	118.881	2.14709	4.07976	66.0901	65.1265	-94.4152	-128.521	-64.9391	134.199	49.5047	53.9062	45.8852	105.844	-201.998	89.1107	-93.9513	7.57202	-154.902	119.532	-103.126	5.16533	91.9168	-34.2936	-56.8539	283.737	-154.349	198.669	-130.361	100.262	-88.7585	-27.7861	-80.6596	148.781	-128.042	130.708	-160.533	73.5833
850	6	118.881	2.14709	4.07976	66.0901	65.1265	-94.4152	-128.521	-64.9391	134.199	49.5047	53.9062	45.8852	105.844	-201.998	89.1107	-93.9513	7.57202	-154.902	119.532	-103.126	5.16533	91.9168	-34.2936	-56.8539	283.737	-154.349	198.669	-130.361	100.262	-88.7585	-27.7861	-80.6596	148.781	-128.042	130.708	-160.533	73.5833
851	1	111.028	2.14321	4.07766	65.6863	65.0336	-94.1382	-129.135	-65.1121	134.049	50.3739	53.3642	45.9032	104.716	-200.492	89.1858	-94.0788	7.15838	-154.903	119.532	-103.126	5.16372	91.9192	-34.2936	-57.0353	282.576	-153.238	196.669	-128.521	100.443	-88.7585	-27.7861	-80.6596	148.781	-128.042	130.708	-160.533	73.5833
851	2	109.15	2.1435	4.07856	65.8569	64.9402	-94.1663	-129.103	-65.0832	134.066	50.304	53.3941	45.9108	104.306	-199.948	89.2404	-94.1577	7.01954	-154.903	119.532	-103.126	5.16358	91.9194	-34.2936	-56.8708	283.745	-154.345	198.669	-130.368	100.277	-88.7585	-27.7861	-80.6596	148.781	-128.042	130.708	-160.533	73.5833
851	3	107.073	2.14271	4.07711	65.5833	64.9426	-94.1849	-129.104	-65.0462	134.075	50.261	53.4141	45.924	103.878	-199.382	89.2958	-94.2349	6.8782	-154.903	119.532	-103.126	5.16306	91.9202	-34.2936	-57.0419	282.658	-153.286	196.669	-128.553	100.444	-88.7584	-27.7862	-80.6596	148.781	-128.042	130.708	-160.533	73.5833
851	4	107.621	2.14282	4.07761	65.8168	64.8987	-94.1849	-129.104	-65.0462	134.075	50.261	53.4141	45.924	103.878	-199.382	89.2958	-94.2349	6.8782	-154.905	119.531	-103.124	5.15935	91.9258	-34.2935	-56.8876	283.821	-154.404	198.669	-130.383	100.288	-88.7272	-27.9165	-80.6168	148.654	-127.897	130.767	-160.533	73.5833
851	5	107.399	2.14273	4.07808	66.0141	64.8464	-94.1849	-129.104	-65.0462	134.075	50.261	53.4141	45.924	103.878	-199.382	89.2958	-94.2349	6.8782	-154.906	119.53	-103.124	5.15757	91.9284	-34.2935	-56.738	284.841	-155.373	200.669	-132.275	100.16	-88.7685	-27.69	-80.7546	148.691	-127.944	130.609	-160.398	73.5639
851	6	107.399	2.14273	4.07808	66.0141	64.8464	-94.1849	-129.104	-65.0462	134.075	50.261	53.4141	45.924	103.878	-199.382	89.2958	-94.2349	6.8782	-154.906	119.53	-103.124	5.15757	91.9284	-34.2935	-56.738	284.841	-155.373	200.669	-132.275	100.16	-88.7685	-27.69	-80.7546	148.691	-127.944	130.609	-160.398	73.5639
852	1	101.921	2.14035	4.07786	66.0606	64.6622	-94.0548	-129.412	-65.1209	134.004	50.6777	53.1528	45.9578	102.631	-197.715	89.4344	-94.4316	6.43527	-154.907	119.53	-103.123	5.15658	91.9299	-34.2935	-56.5608	285.919	-156.427	202.669	-134.11	99.9968	-88.7685	-27.69	-80.7546	148.691	-127.944	130.609	-160.398	73.5639
852	2	99.2048	2.13929	4.07673	65.7319	64.6139	-94.0761	-129.388	-65.0987	134.017	50.6247	53.1749	45.9847	101.812	-196.623	89.5611	-94.6004	6.15728	-154.907	119.53	-103.123	5.15649	91.93	-34.2935	-56.7479	284.881	-155.399	200.669	-132.309	100.166	-88.7685	-27.69	-80.7546	148.691	-127.944	130.609	-160.398	73.5639
852	3	90.3707	2.12427	4.07446	65.6639	64.4109	-94.0761	-129.388	-65.0987	134.017	50.6247	53.1749	46.0653	99.8115	-194.626	89.8884	-95.0238	5.4722	-154.907	119.53	-103.123	5.15614	91.9305	-34.2935	-56.6267	285.623	-156.117	202.018	-133.539	100.053	-88.7685	-27.69	-80.7546	148.691	-127.944	130.609	-160.398	73.5639
852	4	90.5812	2.12389	4.07345	65.4468	64.4559	-94.0761	-129.388	-65.0987	134.017	50.6247	53.1749	46.0653	99.8115	-194.626	89.8884	-95.0238	5.4722	-154.907	119.53	-103.123	5.15539	91.9317	-34.2934	-56.817	284.57	-155.09	200.018	-131.723	100.227	-88.7496	-27.7711	-80.7253	148.614	-127.856	130.644	-160.398	73.5639
852	5	86.4723	2.12379	4.07337	65.2933	64.3825	-94.0761	-129.388	-65.0987	134.017	50.6247	53.1749	46.0653	99.8115	-194.626	89.8884	-95.0238	5.4722	-154.907	119.53	-103.123	5.15539	91.9317	-34.2934	-56.8188	284.568	-155.088	200.016	-131.721	100.229	-89.0994	-25.7711	-81.9067	149.035	-128.385	129.12	-159.472	73.4594
852	6	86.4723	2.12379	4.07337	65.2933	64.3825	-94.0761	-129.388	-65.0987	134.017	50.6247	53.1749	46.0653	99.8115	-194.626	89.8884	-95.0238	5.4722	-154.907	119.53	-103.123	5.15539	91.9317	-34.2934	-56.8188	284.568	-155.088	200.016	-131.721	100.229	-89.0994	-25.7711	-81.9067	149.035	-128.385	129.12	-159.472	73.4594
853	1	101.154	2.16417	4.1113	67.0966	64.7156	-95.4391	-125.146	-64.5824	135.303	45.0392	56.7376	46.0108	100.905	-196.085	89.6375	-94.7167	5.82099	-155.14	119.422	-102.994	4.73266	92.5687	-34.283	-55.2125	287.058	-157.422	206.246	-138.599	99.0676	-88.1386	-33.8473	-69.9586	147.601	-128.314	121.811	-153.654	73.4413
853	2	86.5492	2.13531	4.11064	66.7481	64.5691	-94.6373	-126.379	-65.2876	134.877	47.0392	55.3323	46.6024	99.3943	-194.574	91.1454	-96.2268	4.30975	-155.14	119.422	-102.994	4.73262	92.5688	-34.283	-55.2719	286.784	-157.143	205.665	-138.083	99.1185	-88.1386	-33.8473	-69.9586	147.601	-128.314	121.811	-153.654	73.4413
853	3	91.2565	2.13755	4.11221	66.967	64.7411	-94.6373	-126.379	-65.2876	134.877	47.0392	55.3323	46.5349	100.879	-196.574	90.8743	-95.8885	4.82361	-155.18	119.405	-102.973	4.6584	92.6743	-34.2811	-55.2612	286.842	-157.198	205.771	-138.18	99.1094	-88.1289	-33.8603	-69.9646	147.636	-128.341	121.825	-153.654	73.4413
853	4	91.0129	2.13578	4.10932	66.7451	64.764	-94.6373	-126.379	-65.2876	134.877	47.0392	55.3323	46.5606	100.347	-196.028	90.8043	-95.8428	4.55306	-155.18	119.405	-102.973	4.65818	92.6746	-34.2811	-55.4791	285.894	-156.265	203.771	-136.373	99.2966	-87.9693	-34.5841	-69.6628	147.111	-127.727	122.117	-153.654	73.4413
853	5	90.1386	2.13346	4.10662	66.4594	64.7962	-94.6373	-126.379	-65.2876	134.877	47.0392	55.3323	46.5606	100.347	-196.028	90.8043	-95.8428	4.55306	-155.18	119.405	-102.973	4.65812	92.6746	-34.2811	-55.8203	284.379	-154.702	201.771	-134.977	99.72	-88.0061	-34.3686	-69.794	147.136	-127.765	121.974	-153.326	73.4115
853	6	90.1386	2.13346	4.10662	66.4594	64.7962	-94.6373	-126.379	-65.2876	134.877	47.0392	55.3323	46.5606	100.347	-196.028	90.8043	-95.8428	4.55306	-155.18	119.405	-102.973	4.65812	92.6746	-34.2811	-55.8203	284.379	-154.702	201.771	-134.977	99.72	-88.0061	-34.3686	-69.794	147.136	-127.765	121.974	-153.326	73.4115
854	1	97.6799	2.13758	4.11427	66.8579	64.9026	-94.4469	-126.725	-65.4366	134.771	47.6132	54.9831	46.0784	102.333	-198.014	88.8494	-93.8428	6.53582	-155.18	119.405	-102.973	4.65812	92.6746	-34.2811	-55.7081	285.006	-155.316	203.014	-136.098	99.6205	-88.0061	-34.3686	-69.794	147.136	-127.765	121.974	-153.326	73.4115
854	2	94.032	2.13639	4.11311	66.516	64.838	-94.4688	-126.696	-65.4155	134.784	47.5544	55.0133	46.1085	101.363	-196.724	88.9975	-94.0411	6.20772	-155.18	119.405	-102.972	4.65694	92.6761	-34.2811	-55.9017	283.997	-154.32	201.014	-134.299	99.794	-88.0061	-34.3686	-69.794	147.136	-127.765	121.974	-153.326	73.4115
854	3	88.6774	2.13289	4.11254	66.4099	64.6609	-94.4688	-126.696	-65.4155	134.784	47.5544	55.0133	46.1709	99.7814	-194.724	89.2517	-94.3695	5.67451	-155.182	119.404	-102.971	4.65417	92.6796	-34.281	-55.8237	284.446	-154.753	201.792	-135.064	99.7219	-88.0036	-34.3717	-69.796	147.146	-127.773	121.977	-153.326	73.4115
854	4	88.6903	2.13257	4.11163	66.1972	64.7066	-94.4688	-126.696	-65.4155	134.784	47.5544	55.0133	46.1709	99.7814	-194.724	89.2517	-94.3695	5.67451	-155.185	119.403	-102.97	4.64832	92.687	-34.2809	-56.0164	283.411	-153.75	199.792	-133.247	99.8979	-87.9886	-34.4373	-69.7718	147.095	-127.714	122.006	-153.326	73.4115
854	5	88.1164	2.1337	4.11297	66.4323	64.6747	-94.4688	-126.696	-65.4155	134.784	47.5544	55.0133	46.1709	99.7814	-194.724	89.2517	-94.3695	5.67451	-155.188	119.402	-102.968	4.64355	92.6928	-34.2808	-55.8215	284.605	-154.891	201.747	-135.247	99.726	-87.9963	-34.3939	-69.7988	147.099	-127.719	121.979	-153.282	73.4062
854	6	88.1164	2.1337	4.11297	66.4323	64.6747	-94.4688	-126.696	-65.4155	134.784	47.5544	55.0133	46.1709	99.7814	-194.724	89.2517	-94.3695	5.67451	-155.188	119.402	-102.968	4.64355	92.6928	-34.2808	-55.8215	284.605	-154.891	201.747	-135.247	99.726	-87.9963	-34.3939	-69.7988	147.099	-127.719	121.979	-153.282	73.4062
855	1	85.4716	2.13285	4.11343	66.6354	64.6257	-94.3062	-127.006	-65.5376	134.692	48.0507	54.7105	46.1708	99.7833	-194.726	89.2513	-94.369	5.67516	-155.188	119.401	-102.968	4.64205	92.6947	-34.2807	-55.6424	285.612	-155.877	203.747	-137.05	99.5667	-87.9963	-34.3939	-69.7988	147.099	-127.719	121.979	-153.282	73.4062
855	2	85.5091	2.13327	4.11305	66.4243	64.6688	-94.3999	-126.886	-65.4468	134.748	47.8025	54.834	46.1706	99.7881	-194.733	89.2504	-94.368	5.67677	-155.189	119.401	-102.968	4.64175	92.6951	-34.2807	-55.8382	284.62	-154.892	201.747	-135.257	99.7407	-87.9963	-34.3939	-69.7988	147.099	-127.719	121.979	-153.282	73.4062
855	3	94.7289	2.13693	4.1254	67.051	65.0554	-94.3999	-126.886	-65.4468	134.748	47.8025	54.834	46.1038	101.279	-196.733	88.9819	-94.0329	6.18669	-156.021	119.05	-102.533	3.09827	94.5866	-34.2403	-55.7108	285.347	-155.591	203.099	-136.491	99.6243	-87.9925	-34.3983	-69.8019	147.113	-127.73	121.985	-153.282	73.4062
855	4	89.9004	2.1344	4.12345	66.7465	64.8248	-94.3999	-126.886	-65.4468	134.748	47.8025	54.834	46.1038	101.279	-196.733	88.9819	-94.0329	6.18669	-155.302	119.338	-102.892	4.4303	92.5866	-34.2821	-55.7487	285.158	-155.407	202.722	-136.15	99.6582	-87.9768	-34.4675	-69.7757	147.06	-127.668	122.014	-153.282	73.4062
855	5	89.1115	2.13317	4.12176	66.4496	64.8412	-94.3999	-126.886	-65.4468	134.748	47.8025	54.834	46.1038	101.279	-196.733	88.9819	-94.0329	6.18669	-155.302	119.338	-102.892	4.43029	92.5866	-34.2821	-56.0059	283.877	-154.122	200.722	-134.528	99.9447	-88.1012	-33.7626	-70.2129	147.121	-127.769	121.575	-152.928	73.3653
855	6	89.1115	2.13317	4.12176	66.4496	64.8412	-94.3999	-126.886	-65.4468	134.748	47.8025	54.834	46.1038	101.279	-196.733	88.9819	-94.0329	6.18669	-155.302	119.338	-102.892	4.43029	92.5866	-34.2821	-56.0059	283.877	-154.122	200.722	-134.528	99.9447	-88.1012	-33.7626	-70.2129	147.121	-127.769	121.575	-152.928	73.3653
856	1	84.1928	2.13239	4.12271	66.4249	64.663	-94.3147	-127.052	-65.5095	134.7	48.0643	54.674	46.1621	99.7513	-194.733	89.2189	-94.34	5.66365	-155.302	119.338	-102.892	4.43029	92.5866	-34.2821	-55.8112	284.972	-155.202	201.826	-135.63	99.7646	-88.1012	-33.7626	-70.2129	147.121	-127.769	121.575	-152.928	73.3653
856	2	84.0348	2.13313	4.12285	66.1921	64.7016	-94.4386	-126.892	-65.3894	134.773	47.7361	54.8373	46.1612	99.7691	-194.757	89.2157	-94.3361	5.66968	-155.302	119.338	-102.892	4.43029	92.5866	-34.2821	-55.9986	283.94	-154.194	199.826	-133.821	99.9368	-88.146	-33.4551	-70.4337	147.32	-127.974	121.507	-152.928	73.3653
856	3	85.0068	2.12907	4.11879	65.8741	64.7282	-94.5147	-126.849	-65.2699	134.815	47.5415	54.9393	46.1611	99.7715	-194.76	89.2153	-94.3356	5.6705	-155.302	119.338	-102.892	4.43028	92.5866	-34.2821	-56.3687	281.953	-152.205	197.826	-131.823	100.289	-88.1332	-33.4696	-70.4445	147.368	-128.011	121.526	-152.928	73.3653
856	4	85.2812	2.12904	4.11924	66.1047	64.6859	-94.5147	-126.849	-65.2699	134.815	47.5415	54.9393	46.1611	99.7715	-194.76	89.2153	-94.3356	5.6705	-155.302	119.338	-102.892	4.43028	92.5866	-34.2821	-56.2009	283.07	-153.276	199.826	-133.647	100.125	-88.1044	-33.5969	-70.3961	147.268	-127.895	121.58	-152.928	73.3653
856	5	85.2037	2.12895	4.11978	66.3062	64.6375	-94.5147	-126.849	-65.2699	134.815	47.5415	54.9393	46.1611	99.7715	-194.76	89.2153	-94.3356	5.6705	-155.302	119.338	-102.892	4.43028	92.5866	-34.2821	-56.0344	284.076	-154.235	201.826	-135.514	99.9803	-88.1367	-33.4139	-70.5102	147.284	-127.921	121.466	-152.837	73.3542
856	6	85.2037	2.12895	4.11978	66.3062	64.6375	-94.5147	-126.849	-65.2699	134.815	47.5415	54.9393	46.1611	99.7715	-194.76	89.2153	-94.3356	5.6705	-155.302	119.338	-102.892	4.43028	92.5866	-34.2821	-56.0344	284.076	-154.235	201.826	-135.514	99.9803	-88.1367	-33.4139	-70.5102	147.284	-127.921	121.466	-152.837	73.3542
857	1	84.7131	2.12817	4.12022	66.511	64.5894	-94.3746	-127.117	-65.3749	134.736	47.9693	54.678	46.161	99.7736	-194.763	89.2149	-94.3351	5.67119	-155.302	119.338	-102.892	4.43028	92.5866	-34.2821	-55.8512	285.078	-155.215	203.826	-137.317	99.818	-88.1367	-33.4139	-70.5102	147.284	-127.921	121.466	-152.837	73.3542
857	2	84.7599	2.12863	4.11986	66.3015	64.6338	-94.4636	-127.002	-65.2889	134.789	47.733	54.7962	46.1604	99.7874	-194.781	89.2125	-94.3321	5.67588	-155.302	119.338	-102.892	4.43028	92.5866	-34.2821	-56.05	284.095	-154.24	201.826	-135.525	99.9933	-88.1367	-33.4139	-70.5102	147.284	-127.921	121.466	-152.837	73.3542
857	3	84.8602	2.12899	4.12015	66.5318	64.5988	-94.5636	-126.945	-65.1316	134.843	47.4774	54.9301	46.1602	99.7905	-194.785	89.2119	-94.3314	5.67695	-155.302	119.338	-102.892	4.43028	92.5866	-34.2821	-55.8585	285.157	-155.261	203.826	-137.348	99.8197	-88.1248	-33.4277	-70.52	147.329	-127.956	121.483	-152.837	73.3542
857	4	85.0159	2.12859	4.11902	66.3248	64.6424	-94.5636	-126.945	-65.1316	134.843	47.4774	54.9301	46.1602	99.7905	-194.785	89.2119	-94.3314	5.67695	-155.302	119.338	-102.892	4.43027	92.5866	-34.2821	-56.0663	284.178	-154.306	201.826	-135.537	100.002	-88.0909	-33.5771	-70.4632	147.212	-127.819	121.547	-152.837	73.3542
857	5	84.6562	2.12793	4.11785	66.0708	64.6747	-94.5636	-126.945	-65.1316	134.843	47.4774	54.9301	46.1602	99.7905	-194.785	89.2119	-94.3314	5.67695	-155.302	119.338	-102.892	4.43027	92.5866	-34.2821	-56.2882	283.023	-153.168	199.826	-133.813	100.23	-88.1466	-33.2612	-70.66	147.241	-127.865	121.35	-152.674	73.3344
857	6	84.6562	2.12793	4.11785	66.0708	64.6747	-94.5636	-126.945	-65.1316	134.843	47.4774	54.9301	46.1602	99.7905	-194.785	89.2119	-94.3314	5.67695	-155.302	119.338	-102.892	4.43027	92.5866	-34.2821	-56.2882	283.023	-153.168	199.826	-133.813	100.23	-88.1466	-33.2612	-70.66	147.241	-127.865	121.35	-152.674	73.3344
858	1	88.5888	2.12968	4.11932	66.2583	64.833	-94.4759	-127.112	-65.1977	134.794	47.745	54.7665	46.0902	101.287	-196.785	88.9291	-93.9795	6.17505	-155.302	119.337	-102.892	4.42902	92.5879	-34.282	-56.2882	283.023	-153.168	199.826	-133.813	100.23	-88.1466	-33.2612	-70.66	147.241	-127.865	121.35	-152.674	73.3344
858	2	84.453	2.12791	4.11915	66.1848	64.6427	-94.4786	-127.108	-65.195	134.795	47.7376	54.7703	46.1462	99.7871	-194.785	89.1722	-94.295	5.66748	-155.302	119.337	-102.892	4.42902	92.5879	-34.282	-56.1813	283.646	-153.766	200.992	-134.876	100.129	-88.1596	-33.1714	-70.7245	147.301	-127.926	121.33	-152.674	73.3344
858	3	88.2845	2.13203	4.12238	66.6028	64.7863	-94.4786	-127.108	-65.195	134.795	47.7376	54.7703	46.0796	101.279	-196.785	88.904	-93.9603	6.17724	-155.303	119.337	-102.891	4.42764	92.5893	-34.282	-55.9563	284.909	-154.983	202.547	-136.432	99.9219	-88.1567	-33.1748	-70.727	147.312	-127.935	121.334	-152.674	73.3344
858	4	88.3694	2.1317	4.12138	66.3921	64.8301	-94.4786	-127.108	-65.195	134.795	47.7376	54.7703	46.0796	101.279	-196.785	88.904	-93.9603	6.17724	-155.303	119.337	-102.891	4.42763	92.5893	-34.282	-56.1549	283.9	-154.005	200.547	-134.617	100.101	-88.1346	-33.2719	-70.6909	147.234	-127.844	121.376	-152.674	73.3344
858	5	89.3585	2.12463	4.11453	65.9414	64.7813	-94.4786	-127.108	-65.195	134.795	47.7376	54.7703	46.0796	101.279	-196.785	88.904	-93.9603	6.17724	-155.304	119.337	-102.891	4.42751	92.5894	-34.282	-56.7602	282.093	-152.193	198.767	-132.85	100.676	-88.4883	-31.2719	-71.9417	147.416	-128.126	120.143	-151.978	73.2459
858	6	89.3585	2.12463	4.11453	65.9414	64.7813	-94.4786	-127.108	-65.195	134.795	47.7376	54.7703	46.0796	101.279	-196.785	88.904	-93.9603	6.17724	-155.304	119.337	-102.891	4.42751	92.5894	-34.282	-56.7602	282.093	-152.193	198.767	-132.85	100.676	-88.4883	-31.2719	-71.9417	147.416	-128.126	120.143	-151.978	73.2459
859	1	84.7131	2.12213	4.11344	65.7085	64.6207	-94.4011	-127.26	-65.2521	134.752	47.9756	54.6246	46.1363	99.7816	-194.785	89.1348	-94.2597	5.66449	-155.304	119.337	-102.891	4.42749	92.5894	-34.282	-56.7854	281.946	-152.053	198.507	-132.61	100.701	-88.4883	-31.2719	-71.9417	147.416	-128.126	120.143	-151.978	73.2459
859	2	84.8928	2.12357	4.11544	65.9124	64.5715	-94.5745	-127.035	-65.0847	134.855	47.5157	54.8545	46.1356	99.7967	-194.806	89.1322	-94.2564	5.66962	-155.304	119.337	-102.891	4.42749	92.5894	-34.282	-56.6053	283.041	-153.094	200.507	-134.444	100.529	-88.5447	-30.8723	-72.2306	147.708	-128.422	120.056	-151.978	73.2459
859	3	86.7416	2.12062	4.10835	65.7189	64.6065	-95.3504	-126.547	-63.899	135.274	45.5157	55.913	46.1351	99.8089	-194.822	89.13	-94.2537	5.67379	-155.304	119.337	-102.891	4.42691	92.59	-34.2819	-57.0496	281.634	-151.685	199.093	-133.031	100.94	-88.3545	-31.0811	-72.4002	148.457	-129.015	120.333	-151.978	73.2459
859	4	86.9464	2.12061	4.10887	65.9458	64.564	-95.3504	-126.547	-63.899	135.274	45.5157	55.913	46.1351	99.8089	-194.822	89.13	-94.2537	5.67379	-155.304	119.337	-102.891	4.4269	92.59	-34.2819	-56.8694	282.715	-152.726	201.093	-134.849	100.77	-88.3347	-31.1694	-72.3651	148.386	-128.932	120.369	-151.978	73.2459
859	5	86.1891	2.12058	4.10886	65.7973	64.5024	-95.3504	-126.547	-63.899	135.274	45.5157	55.913	46.1351	99.8089	-194.822	89.13	-94.2537	5.67379	-155.304	119.337	-102.891	4.4269	92.59	-34.2819	-56.8779	282.699	-152.711	201.078	-134.833	100.778	-88.6917	-29.1694	-73.6338	148.582	-129.206	119.159	-151.313	73.1474
859	6	86.1891	2.12058	4.10886	65.7973	64.5024	-95.3504	-126.547	-63.899	135.274	45.5157	55.913	46.1351	99.8089	-194.822	89.13	-94.2537	5.67379	-155.304	119.337	-102.891	4.4269	92.59	-34.2819	-56.8779	282.699	-152.711	201.078	-134.833	100.778	-88.6917	-29.1694	-73.6338	148.582	-129.206	119.159	-151.313	73.1474
860	1	78.7945	2.1361	4.12545	66.13	64.4738	-95.0102	-127.098	-64.1906	135.092	46.5095	55.3093	46.135	99.8093	-194.822	89.1299	-94.2536	5.67392	-155.304	119.337	-102.891	4.42688	92.59	-34.2819	-55.6043	284.694	-154.708	203.078	-136.832	99.6203	-88.6917	-29.1694	-73.6338	148.582	-129.206	119.159	-151.313	73.1474
860	2	78.9416	2.13651	4.12509	65.9224	64.5215	-95.1319	-126.926	-64.0778	135.16	46.1743	55.4938	46.1348	99.8155	-194.831	89.1288	-94.2522	5.67601	-155.304	119.336	-102.891	4.42634	92.5906	-34.2819	-55.801	283.698	-153.726	201.078	-135.034	99.7954	-88.6917	-29.1694	-73.6338	148.582	-129.206	119.159	-151.313	73.1474
860	3	97.7162	2.16872	4.14755	66.0216	64.7061	-92.3553	-129.18	-68.1505	133.809	53.7795	51.5049	46.1252	100.157	-195.373	89.0881	-94.2032	5.74639	-156.718	118.911	-102.325	2.59045	94.3866	-34.185	-55.4752	285.807	-156.001	200.64	-133.736	99.1722	-89.3424	-25.4935	-76.6798	155.417	-136.395	121.786	-154.888	73.7342
860	4	92.46	2.16586	4.14495	65.577	64.5008	-92.3553	-129.18	-68.1505	133.809	53.7795	51.5049	46.1252	100.157	-195.373	89.0881	-94.2032	5.74639	-155.999	119.191	-102.677	3.92303	92.3866	-34.2293	-55.6193	284.951	-155.173	199.043	-132.28	99.3081	-89.3173	-25.5989	-76.6434	155.317	-136.282	121.833	-154.888	73.7342
860	5	92.2064	2.16687	4.14623	65.8157	64.4672	-92.3553	-129.18	-68.1505	133.809	53.7795	51.5049	46.1252	100.157	-195.373	89.0881	-94.2032	5.74639	-155.999	119.191	-102.677	3.92298	92.3867	-34.2293	-55.4302	286.132	-156.305	201.032	-134.28	99.1261	-89.3211	-25.5809	-76.6561	155.317	-136.281	121.826	-154.878	73.7288
860	6	92.2064	2.16687	4.14623	65.8157	64.4672	-92.3553	-129.18	-68.1505	133.809	53.7795	51.5049	46.1252	100.157	-195.373	89.0881	-94.2032	5.74639	-155.999	119.191	-102.677	3.92298	92.3867	-34.2293	-55.4302	286.132	-156.305	201.032	-134.28	99.1261	-89.3211	-25.5809	-76.6561	155.317	-136.281	121.826	-154.878	73.7288
861	1	94.2995	2.16322	4.09644	65.4177	64.1455	-92.3382	-129.236	-68.1552	133.798	53.8427	51.4653	46.1252	100.157	-195.373	89.0881	-94.2032	5.74639	-154.005	120.774	-104.627	5.92287	90.3867	-34.4312	-55.4302	286.132	-156.305	201.032	-134.28	99.1261	-89.3211	-25.5809	-76.6561	155.317	-136.281	121.826	-154.878	73.7288
861	2	94.2177	2.16309	4.09574	65.1932	64.1878	-92.3556	-129.221	-68.1355	133.81	53.8023	51.4772	46.1252	100.157	-195.373	89.0881	-94.2032	5.74639	-154.005	120.774	-104.627	5.92287	90.3867	-34.4312	-55.6091	285.07	-155.271	199.032	-132.465	99.2941	-89.3226	-25.5707	-76.6632	155.325	-136.29	121.823	-154.878	73.7288
861	3	110.593	2.18389	4.14418	65.2574	64.3843	-94.4699	-127.151	-64.1051	133.311	48.746	54.9064	46.1233	100.2	-195.42	89.0805	-94.1935	5.76123	-154.258	120.654	-104.481	5.45024	91.0784	-34.4218	-55.883	283.512	-153.74	197.077	-130.681	99.619	-89.1603	-26.6343	-75.1755	153.432	-134.528	120.263	-153.514	73.6527
861	4	110.652	2.18391	4.14461	65.4918	64.3414	-94.4699	-127.151	-64.1051	133.311	48.746	54.9064	46.1234	100.196	-195.415	89.0757	-94.1886	5.75863	-154.259	120.654	-104.481	5.4492	91.08	-34.4218	-55.7259	284.655	-154.835	199.077	-132.512	99.46	-89.1279	-26.7721	-75.1287	153.303	-134.382	120.325	-153.514	73.6527
861	5	110.622	2.18314	4.14521	65.7259	64.3088	-94.4699	-127.151	-64.1051	133.311	48.746	54.9064	46.1234	100.196	-195.415	89.0757	-94.1886	5.75863	-154.214	120.564	-104.396	5.37833	91.1355	-34.445	-55.5557	285.708	-155.842	201.077	-134.353	99.2983	-89.1321	-26.7513	-75.143	153.304	-134.382	120.316	-153.479	73.6393
861	6	110.622	2.18314	4.14521	65.7259	64.3088	-94.4699	-127.151	-64.1051	133.311	48.746	54.9064	46.1234	100.196	-195.415	89.0757	-94.1886	5.75863	-154.214	120.564	-104.396	5.37833	91.1355	-34.445	-55.5557	285.708	-155.842	201.077	-134.353	99.2983	-89.1321	-26.7513	-75.143	153.304	-134.382	120.316	-153.479	73.6393
862	1	104.495	2.18245	4.1457	65.9326	64.2591	-94.2996	-127.475	-64.2225	133.228	49.2463	54.5939	46.1234	100.196	-195.415	89.0757	-94.1886	5.75863	-154.214	120.564	-104.396	5.37805	91.1359	-34.445	-55.382	286.742	-156.85	203.077	-136.162	99.1405	-89.1321	-26.7513	-75.143	153.304	-134.382	120.316	-153.479	73.6393
862	2	104.585	2.18287	4.14533	65.7187	64.3031	-94.4122	-127.317	-64.1261	133.288	48.951	54.7501	46.1234	100.196	-195.415	89.0757	-94.1886	5.75863	-154.214	120.564	-104.396	5.37801	91.1359	-34.445	-55.5709	285.728	-155.847	201.077	-134.364	99.3112	-89.1321	-26.7513	-75.143	153.304	-134.382	120.316	-153.479	73.6393
862	3	109.246	2.18539	4.14744	66.0915	64.5257	-94.4122	-127.317	-64.1261	133.288	48.951	54.7501	46.1232	100.202	-195.422	89.0746	-94.1873	5.7607	-154.934	120.264	-104.02	4.04384	93.1359	-34.4152	-55.4897	286.218	-156.317	201.972	-135.184	99.2357	-89.1283	-26.753	-75.1491	153.322	-134.397	120.321	-153.479	73.6393
862	4	113.317	2.18607	4.09994	65.6535	64.2007	-94.4122	-127.317	-64.1261	133.288	48.951	54.7501	46.1232	100.202	-195.422	89.0746	-94.1873	5.7607	-152.935	122.264	-106.02	6.04327	91.1365	-34.9725	-55.5223	286.04	-156.145	201.631	-134.873	99.2656	-89.1171	-26.8008	-75.1328	153.277	-134.346	120.343	-153.479	73.6393
862	5	112.846	2.18323	4.09825	65.4203	64.2462	-94.4122	-127.317	-64.1261	133.288	48.951	54.7501	46.1232	100.202	-195.422	89.0746	-94.1873	5.7607	-152.803	122.101	-105.874	5.96252	91.1491	-35.0218	-55.7105	284.863	-154.989	199.631	-133.092	99.4483	-89.1516	-26.6288	-75.2518	153.277	-134.345	120.268	-153.374	73.5977
862	6	112.846	2.18323	4.09825	65.4203	64.2462	-94.4122	-127.317	-64.1261	133.288	48.951	54.7501	46.1232	100.202	-195.422	89.0746	-94.1873	5.7607	-152.803	122.101	-105.874	5.96252	91.1491	-35.0218	-55.7105	284.863	-154.989	199.631	-133.092	99.4483	-89.1516	-26.6288	-75.2518	153.277	-134.345	120.268	-153.374	73.5977
863	1	114.777	2.18448	4.10007	65.6645	64.4664	-94.1372	-127.852	-64.3119	133.154	49.7634	54.2419	46.1232	100.202	-195.422	89.0746	-94.1873	5.7607	-153.573	121.762	-105.451	4.64048	93.1491	-34.9883	-55.7105	284.863	-154.989	199.631	-133.092	99.4483	-89.1516	-26.6288	-75.2518	153.277	-134.345	120.268	-153.374	73.5977
863	2	115.884	2.19732	4.11077	66.0058	64.4539	-94.1731	-127.803	-64.2808	133.173	49.6706	54.2893	46.1232	100.202	-195.422	89.0746	-94.1873	5.7607	-153.573	121.762	-105.451	4.64046	93.1491	-34.9883	-55.0986	286.863	-156.986	201.629	-135.091	98.8627	-89.1593	-26.5754	-75.2899	153.32	-134.388	120.256	-153.374	73.5977
863	3	120.1	2.19977	4.11288	66.3395	64.6846	-94.1731	-127.803	-64.2808	133.173	49.6706	54.2893	46.1232	100.202	-195.422	89.0746	-94.1873	5.7607	-154.302	121.46	-105.069	3.31159	95.1491	-34.9541	-55.0495	287.166	-157.275	202.173	-135.591	98.8171	-89.1593	-26.5754	-75.2899	153.32	-134.388	120.256	-153.374	73.5977
863	4	120.133	2.19912	4.11164	66.1233	64.7261	-94.1731	-127.803	-64.2808	133.173	49.6706	54.2893	46.1232	100.202	-195.422	89.0746	-94.1873	5.7607	-154.301	121.46	-105.069	3.3116	95.1491	-34.9541	-55.2402	286.124	-156.267	200.173	-133.77	98.9936	-89.1323	-26.6868	-75.2601	153.211	-134.263	120.311	-153.374	73.5977
863	5	118.999	2.19677	4.11187	65.9373	64.8066	-94.1731	-127.803	-64.2808	133.173	49.6706	54.2893	46.1232	100.202	-195.422	89.0746	-94.1873	5.7607	-154.375	121.36	-104.963	3.04388	95.4145	-34.9653	-55.4149	284.991	-155.169	198.173	-131.957	99.1637	-89.1469	-26.615	-75.3104	153.209	-134.26	120.282	-153.336	73.5796
863	6	118.999	2.19677	4.11187	65.9373	64.8066	-94.1731	-127.803	-64.2808	133.173	49.6706	54.2893	46.1232	100.202	-195.422	89.0746	-94.1873	5.7607	-154.375	121.36	-104.963	3.04388	95.4145	-34.9653	-55.4149	284.991	-155.169	198.173	-131.957	99.1637	-89.1469	-26.615	-75.3104	153.209	-134.26	120.282	-153.336	73.5796
864	1	114.215	2.19399	4.11013	65.6579	64.5614	-94.0974	-127.96	-64.3284	133.136	49.8983	54.1461	46.1232	100.202	-195.422	89.0746	-94.1873	5.7607	-153.66	121.647	-105.326	4.36889	93.4145	-35.0052	-55.4149	284.991	-155.169	198.173	-131.957	99.1637	-89.1469	-26.615	-75.3104	153.209	-134.26	120.282	-153.336	73.5796
864	2	112.577	2.19233	4.116	66.0213	64.6367	-94.2254	-127.786	-64.2169	133.206	49.5681	54.3131	46.1232	100.202	-195.422	89.0746	-94.1873	5.7607	-154.03	121.458	-105.107	3.65275	94.2289	-34.9877	-55.2487	286.115	-156.239	200.173	-133.795	98.9986	-89.1469	-26.615	-75.3104	153.209	-134.26	120.282	-153.336	73.5796
864	3	112.827	2.19283	4.11679	66.2513	64.5994	-94.2578	-127.767	-64.1672	133.221	49.4888	54.3552	46.1232	100.202	-195.422	89.0746	-94.1873	5.7607	-154.03	121.458	-105.107	3.65275	94.2289	-34.9877	-55.0744	287.217	-157.297	202.173	-135.625	98.832	-89.1469	-26.615	-75.3105	153.209	-134.261	120.282	-153.336	73.5796
864	4	112.854	2.19221	4.11557	66.0351	64.6411	-94.2578	-127.767	-64.1672	133.221	49.4888	54.3552	46.1232	100.202	-195.422	89.0746	-94.1873	5.7607	-154.03	121.458	-105.107	3.65275	94.2289	-34.9877	-55.265	286.178	-156.289	200.173	-133.804	99.0083	-89.1195	-26.7289	-75.2783	153.098	-134.134	120.338	-153.336	73.5796
864	5	112.771	2.19173	4.11461	65.8017	64.6816	-94.2578	-127.767	-64.1672	133.221	49.4888	54.3552	46.1232	100.202	-195.422	89.0746	-94.1873	5.7607	-154.03	121.458	-105.107	3.65275	94.2289	-34.9877	-55.4406	285.042	-155.189	198.173	-131.993	99.1799	-89.1353	-26.6505	-75.3327	153.097	-134.132	120.304	-153.31	73.5686
864	6	112.771	2.19173	4.11461	65.8017	64.6816	-94.2578	-127.767	-64.1672	133.221	49.4888	54.3552	46.1232	100.202	-195.422	89.0746	-94.1873	5.7607	-154.03	121.458	-105.107	3.65275	94.2289	-34.9877	-55.4406	285.042	-155.189	198.173	-131.993	99.1799	-89.1353	-26.6505	-75.3327	153.097	-134.132	120.304	-153.31	73.5686
865	1	112.007	2.19044	4.1134	65.5641	64.7202	-94.1369	-128.015	-64.2444	133.162	49.8509	54.1277	46.1232	100.202	-195.422	89.0746	-94.1873	5.7607	-154.03	121.458	-105.107	3.65275	94.2289	-34.9877	-55.614	283.893	-154.097	196.173	-130.151	99.3563	-89.1353	-26.6505	-75.3327	153.097	-134.132	120.304	-153.31	73.5686
865	2	131.742	2.19752	4.12316	66.3115	64.8809	-95.5128	-125.246	-63.0484	133.289	45.9391	56.9942	46.1159	100.37	-195.589	89.0451	-94.1498	5.8179	-153.793	121.577	-105.258	3.88876	93.9924	-35.0035	-55.5662	284.249	-154.411	197.16	-131.09	99.338	-88.3731	-31.3851	-66.9003	146.233	-127.857	112.297	-147.668	73.0651
865	3	92.3995	2.17271	4.13483	65.8498	64.6043	-93.965	-129.069	-64.0443	137.22	46.8841	53.5003	46.1202	100.291	-195.51	89.061	-94.171	5.77964	-154.141	120.773	-104.585	4.1273	92.6809	-34.4364	-55.6049	284.188	-154.357	196.853	-130.822	99.3716	-88.7428	-29.7347	-67.99	148.456	-130.233	111.856	-147.617	73.3097
865	4	100.265	2.18319	4.18938	66.2868	64.9366	-93.965	-129.069	-64.0443	137.22	46.8841	53.5003	46.1202	100.291	-195.51	89.061	-94.171	5.77964	-156.141	118.774	-102.586	2.12746	94.6808	-34.0731	-55.5871	284.321	-154.484	197.085	-131.034	99.3534	-88.7332	-29.778	-67.9753	148.42	-130.192	111.876	-147.617	73.3097
865	5	92.4904	2.17725	4.188	66.1873	64.6781	-93.965	-129.069	-64.0443	137.22	46.8841	53.5003	46.1202	100.291	-195.51	89.061	-94.171	5.77964	-155.22	118.615	-102.513	3.36896	92.6808	-34.2091	-55.4997	284.965	-155.073	198.51	-132.433	99.2849	-88.7332	-29.7777	-67.9755	148.42	-130.192	111.875	-147.483	73.2818
865	6	92.4904	2.17725	4.188	66.1873	64.6781	-93.965	-129.069	-64.0443	137.22	46.8841	53.5003	46.1202	100.291	-195.51	89.061	-94.171	5.77964	-155.22	118.615	-102.513	3.36896	92.6808	-34.2091	-55.4997	284.965	-155.073	198.51	-132.433	99.2849	-88.7332	-29.7777	-67.9755	148.42	-130.192	111.875	-147.483	73.2818
866	1	77.5132	2.17384	4.18567	65.7733	64.4594	-93.8702	-129.286	-64.109	137.161	47.1985	53.3069	46.1202	100.291	-195.51	89.061	-94.171	5.77968	-154.521	118.89	-102.854	4.69833	90.6808	-34.2457	-55.6042	284.287	-154.427	197.308	-131.329	99.3897	-88.7332	-29.7777	-67.9755	148.42	-130.192	111.875	-147.483	73.2818
866	2	77.6304	2.17445	4.1867	66.0017	64.4165	-93.9132	-129.234	-64.0645	137.188	47.0862	53.3572	46.1201	100.291	-195.511	89.0609	-94.171	5.77975	-154.521	118.89	-102.854	4.69833	90.6808	-34.2457	-55.4408	285.426	-155.504	199.308	-133.174	99.2246	-88.7332	-29.7777	-67.9755	148.42	-130.192	111.875	-147.483	73.2818
866	3	86.2026	2.18246	4.18625	66.2121	64.5899	-93.9132	-129.234	-64.0645	137.188	47.0862	53.3572	46.017	102.289	-197.511	88.6436	-93.6445	6.59904	-154.527	118.888	-102.851	4.69154	90.6875	-34.2454	-55.4674	285.325	-155.403	199.207	-133.072	99.2505	-88.7275	-29.7871	-67.9778	148.441	-130.208	111.884	-147.483	73.2818
866	4	90.2799	2.17328	4.16427	66.6052	64.5888	-95.3422	-126.502	-63.0575	141.243	39.649	56.3182	45.9883	101.994	-197.114	88.4276	-93.4447	6.52332	-154.792	118.781	-102.719	4.38731	90.9916	-34.2339	-55.271	288.627	-158.686	201.947	-135.958	99.0655	-89.7442	-25.4705	-69.8638	154.401	-136.671	109.996	-147.118	73.8171
866	5	89.7783	2.17255	4.16304	66.357	64.623	-95.3422	-126.502	-63.0575	141.243	39.649	56.3182	45.9883	101.994	-197.114	88.4276	-93.4447	6.52332	-154.792	118.781	-102.719	4.38731	90.9916	-34.2339	-55.4461	287.334	-157.41	199.947	-134.183	99.241	-89.7453	-25.4652	-69.8677	154.401	-136.671	109.994	-147.078	73.7956
866	6	89.7783	2.17255	4.16304	66.357	64.623	-95.3422	-126.502	-63.0575	141.243	39.649	56.3182	45.9883	101.994	-197.114	88.4276	-93.4447	6.52332	-154.792	118.781	-102.719	4.38731	90.9916	-34.2339	-55.4461	287.334	-157.41	199.947	-134.183	99.241	-89.7453	-25.4652	-69.8677	154.401	-136.671	109.994	-147.078	73.7956
867	1	79.9535	2.16543	4.14104	66.0693	64.3912	-94.7023	-127.474	-63.7218	140.818	41.649	55.1389	46.0074	101.463	-196.406	88.5052	-93.5466	6.34115	-154.048	119.525	-103.464	5.13185	90.247	-34.7305	-55.4461	287.334	-157.41	199.947	-134.183	99.241	-89.7453	-25.4652	-69.8677	154.401	-136.671	109.994	-147.078	73.7956
867	2	70.996	2.16011	4.14584	65.4788	64.367	-94.4527	-127.744	-64.0901	140.391	42.6723	54.691	46.0823	100.155	-195.126	88.8201	-93.9517	5.69161	-154.413	119.352	-103.255	4.44459	91.2772	-34.7027	-55.5735	286.507	-156.609	198.412	-132.783	99.3664	-90.1103	-20.5453	-75.4702	154.23	-136.086	113.044	-149.879	73.6577
867	3	73.985	2.16114	4.14644	65.5712	64.5419	-94.4527	-127.744	-64.0901	140.391	42.6723	54.691	46.0169	101.649	-197.126	88.556	-93.6207	6.20029	-154.413	119.352	-103.255	4.44446	91.2773	-34.7027	-55.6613	285.905	-156.032	197.667	-132.039	99.455	-90.1075	-20.5475	-75.474	154.244	-136.098	113.049	-149.879	73.6577
867	4	74.1699	2.16137	4.14715	65.8027	64.5008	-94.4527	-127.744	-64.0901	140.391	42.6723	54.691	46.0169	101.647	-197.124	88.5554	-93.6201	6.1996	-154.413	119.352	-103.255	4.44446	91.2773	-34.7027	-55.5052	287.041	-157.117	199.667	-133.873	99.2953	-90.0945	-20.6048	-75.4557	154.185	-136.032	113.075	-149.879	73.6577
867	5	74.0523	2.16096	4.14624	65.5676	64.5414	-94.4527	-127.744	-64.0901	140.391	42.6723	54.691	46.0169	101.647	-197.124	88.5554	-93.6201	6.1996	-154.413	119.352	-103.255	4.44446	91.2773	-34.7027	-55.6744	285.892	-156.008	197.667	-132.058	99.4643	-90.1083	-20.5339	-75.5076	154.185	-136.03	113.047	-149.854	73.6468
867	6	74.0523	2.16096	4.14624	65.5676	64.5414	-94.4527	-127.744	-64.0901	140.391	42.6723	54.691	46.0169	101.647	-197.124	88.5554	-93.6201	6.1996	-154.413	119.352	-103.255	4.44446	91.2773	-34.7027	-55.6744	285.892	-156.008	197.667	-132.058	99.4643	-90.1083	-20.5339	-75.5076	154.185	-136.03	113.047	-149.854	73.6468
868	1	70.8262	2.15824	4.14492	65.2811	64.3857	-94.3443	-127.957	-64.1854	140.314	43.0336	54.4759	46.071	100.149	-195.124	88.7745	-93.908	5.6843	-154.413	119.352	-103.255	4.44445	91.2773	-34.7027	-55.7304	285.504	-155.64	196.997	-131.439	99.5226	-90.1083	-20.5339	-75.5076	154.185	-136.03	113.047	-149.854	73.6468
868	2	71.0086	2.15899	4.14605	65.5197	64.3492	-94.3934	-127.897	-64.1308	140.348	42.8962	54.5422	46.0691	100.19	-195.178	88.7674	-93.8991	5.69803	-154.413	119.352	-103.255	4.44445	91.2773	-34.7027	-55.5736	286.656	-156.728	198.997	-133.287	99.3603	-90.1083	-20.5339	-75.5076	154.185	-136.03	113.047	-149.854	73.6468
868	3	71.2804	2.16298	4.15067	66.1916	64.2753	-94.4776	-127.813	-63.9859	140.451	42.5803	54.702	46.0695	100.178	-195.164	88.7681	-93.9003	5.69388	-154.424	119.344	-103.244	4.43316	91.2886	-34.7017	-54.9792	289.463	-159.387	204.15	-138.133	98.7915	-90.0353	-21.2044	-74.4437	154.512	-136.453	112.484	-149.503	73.6484
868	4	71.1921	2.16224	4.14921	65.9784	64.3129	-94.4776	-127.813	-63.9859	140.451	42.5803	54.702	46.0695	100.178	-195.164	88.7681	-93.9003	5.69388	-154.425	119.344	-103.244	4.43312	91.2887	-34.7017	-55.1803	288.467	-158.419	202.15	-136.312	98.9728	-89.9846	-21.4262	-74.3725	154.287	-136.204	112.587	-149.503	73.6484
868	5	70.9214	2.16151	4.14795	65.7077	64.3412	-94.4776	-127.813	-63.9859	140.451	42.5803	54.702	46.0695	100.178	-195.164	88.7681	-93.9003	5.69388	-154.425	119.344	-103.244	4.43312	91.2887	-34.7017	-55.3625	287.177	-157.144	200.15	-134.55	99.1572	-90.0449	-21.1191	-74.5977	154.286	-136.191	112.467	-149.4	73.6002
868	6	70.9214	2.16151	4.14795	65.7077	64.3412	-94.4776	-127.813	-63.9859	140.451	42.5803	54.702	46.0695	100.178	-195.164	88.7681	-93.9003	5.69388	-154.425	119.344	-103.244	4.43312	91.2887	-34.7017	-55.3625	287.177	-157.144	200.15	-134.55	99.1572	-90.0449	-21.1191	-74.5977	154.286	-136.191	112.467	-149.4	73.6002
869	1	70.7448	2.16111	4.14856	65.9288	64.3007	-94.3769	-128.01	-64.0748	140.38	42.9157	54.5024	46.0674	100.224	-195.224	88.7597	-93.8899	5.70908	-154.425	119.344	-103.244	4.43311	91.2887	-34.7017	-55.198	288.239	-158.173	202.15	-136.368	99.0011	-90.0449	-21.1191	-74.5977	154.286	-136.191	112.467	-149.4	73.6002
869	2	70.5773	2.1623	4.14912	65.6977	64.3441	-94.5605	-127.783	-63.8705	140.507	42.4004	54.7522	46.0656	100.265	-195.278	88.7525	-93.8809	5.72311	-154.425	119.344	-103.244	4.43311	91.2887	-34.7017	-55.3775	287.204	-157.157	200.15	-134.562	99.1684	-90.1011	-20.7392	-74.8646	154.643	-136.545	112.381	-149.4	73.6002
869	3	70.561	2.16275	4.14935	65.9376	64.3122	-94.686	-127.707	-63.6633	140.593	42.0494	54.9322	46.0655	100.266	-195.279	88.7524	-93.8807	5.72344	-154.425	119.344	-103.244	4.43309	91.2887	-34.7017	-55.2065	288.315	-158.217	202.15	-136.398	99.0033	-90.0869	-20.7501	-74.8845	154.716	-136.606	112.404	-149.4	73.6002
869	4	70.4906	2.16219	4.14815	65.7196	64.3522	-94.686	-127.707	-63.6633	140.593	42.0494	54.9322	46.0655	100.266	-195.279	88.7524	-93.8807	5.72344	-154.425	119.344	-103.244	4.43305	91.2887	-34.7017	-55.3942	287.277	-157.215	200.15	-134.573	99.1782	-90.0559	-20.8853	-74.8412	154.578	-136.453	112.467	-149.4	73.6002
869	5	71.5492	2.1579	4.10338	65.1463	64.1224	-94.686	-127.707	-63.6633	140.593	42.0494	54.9322	46.0655	100.266	-195.279	88.7524	-93.8807	5.72344	-152.678	120.655	-104.871	6.11901	89.5887	-34.895	-55.5659	286.111	-156.085	198.15	-132.765	99.349	-90.0767	-20.7803	-74.9187	154.577	-136.448	112.427	-149.339	73.5704
869	6	71.5492	2.1579	4.10338	65.1463	64.1224	-94.686	-127.707	-63.6633	140.593	42.0494	54.9322	46.0655	100.266	-195.279	88.7524	-93.8807	5.72344	-152.678	120.655	-104.871	6.11901	89.5887	-34.895	-55.5659	286.111	-156.085	198.15	-132.765	99.349	-90.0767	-20.7803	-74.9187	154.577	-136.448	112.427	-149.339	73.5704
870	1	71.0823	2.15684	4.10226	64.9079	64.1609	-94.5899	-127.887	-63.7508	140.526	42.3655	54.7441	46.0655	100.266	-195.279	88.7524	-93.8807	5.72344	-152.679	120.654	-104.871	6.11657	89.5924	-34.895	-55.7335	284.975	-155.005	196.15	-130.923	99.5203	-90.0767	-20.7803	-74.9187	154.577	-136.448	112.427	-149.339	73.5704
870	2	71.3336	2.15801	4.10375	65.1425	64.1203	-94.7015	-127.745	-63.628	140.603	42.0474	54.9038	46.0655	100.266	-195.279	88.7524	-93.8807	5.72344	-152.679	120.654	-104.871	6.11653	89.5925	-34.895	-55.5792	286.141	-156.099	198.15	-132.779	99.3582	-90.087	-20.7099	-74.9684	154.643	-136.514	112.411	-149.339	73.5704
870	3	73.4373	2.15916	4.10409	65.1071	64.3314	-94.7015	-127.745	-63.628	140.603	42.0474	54.9038	46.0655	100.267	-195.28	88.7522	-93.8805	5.72372	-153.178	120.451	-104.614	5.1869	90.9829	-34.8782	-55.7416	285.044	-155.045	196.15	-130.951	99.5222	-90.0864	-20.7103	-74.9695	154.647	-136.517	112.412	-149.339	73.5704
870	4	73.5588	2.15937	4.10468	65.3428	64.289	-94.7015	-127.745	-63.628	140.603	42.0474	54.9038	46.0655	100.267	-195.28	88.7522	-93.8805	5.72372	-153.181	120.45	-104.613	5.18202	90.9903	-34.8781	-55.5954	286.202	-156.148	198.15	-132.788	99.3681	-90.0587	-20.8279	-74.9374	154.526	-136.382	112.47	-149.339	73.5704
870	5	70.9399	2.15665	4.10359	65.3413	64.0496	-94.7015	-127.745	-63.628	140.603	42.0474	54.9038	46.0655	100.267	-195.28	88.7522	-93.8805	5.72372	-152.498	120.667	-104.902	6.26245	89.2965	-34.924	-55.4326	287.267	-157.159	200.15	-134.632	99.2057	-90.0682	-20.781	-74.9726	154.524	-136.378	112.454	-149.307	73.5501
870	6	70.9399	2.15665	4.10359	65.3413	64.0496	-94.7015	-127.745	-63.628	140.603	42.0474	54.9038	46.0655	100.267	-195.28	88.7522	-93.8805	5.72372	-152.498	120.667	-104.902	6.26245	89.2965	-34.924	-55.4326	287.267	-157.159	200.15	-134.632	99.2057	-90.0682	-20.781	-74.9726	154.524	-136.378	112.454	-149.307	73.5501
871	1	73.252	2.1581	4.10549	65.5866	64.2701	-94.4898	-128.142	-63.8207	140.455	42.7438	54.4893	46.0655	100.268	-195.281	88.7521	-93.8803	5.724	-153.256	120.345	-104.502	4.93942	91.2965	-34.8952	-55.4326	287.267	-157.159	200.15	-134.632	99.2057	-90.0682	-20.781	-74.9726	154.524	-136.378	112.454	-149.307	73.5501
871	2	73.2312	2.15787	4.10519	65.3796	64.3279	-94.5391	-128.08	-63.766	140.489	42.6048	54.5573	46.0655	100.268	-195.281	88.7521	-93.8803	5.72401	-153.299	120.324	-104.477	4.8551	91.4061	-34.8935	-55.6035	286.189	-156.117	198.15	-132.81	99.3713	-90.0715	-20.7581	-74.9887	154.546	-136.399	112.449	-149.307	73.5501
871	3	72.4433	2.15289	4.11844	65.567	64.6305	-94.5391	-128.08	-63.766	140.489	42.6048	54.5573	46.0655	100.268	-195.281	88.7521	-93.8803	5.72401	-154.28	119.929	-103.982	3.0496	93.4061	-34.8516	-55.6969	285.558	-155.512	196.999	-131.759	99.4656	-90.0712	-20.7583	-74.9892	154.548	-136.401	112.45	-149.307	73.5501
871	4	68.2853	2.15044	4.11668	65.3631	64.3806	-94.5391	-128.08	-63.766	140.489	42.6048	54.5573	46.0655	100.268	-195.281	88.7521	-93.8803	5.72401	-153.558	120.199	-104.326	4.37716	91.4061	-34.8902	-55.6547	285.875	-155.813	197.553	-132.267	99.422	-90.0538	-20.8335	-74.9666	154.471	-136.315	112.486	-149.307	73.5501
871	5	68.3932	2.15065	4.11739	65.5739	64.3348	-94.5391	-128.08	-63.766	140.489	42.6048	54.5573	46.0655	100.268	-195.281	88.7521	-93.8803	5.72401	-153.558	120.199	-104.326	4.37716	91.4061	-34.8902	-55.496	286.908	-156.787	199.553	-134.125	99.2645	-90.0782	-20.7104	-75.0578	154.469	-136.309	112.44	-149.268	73.53
871	6	68.3932	2.15065	4.11739	65.5739	64.3348	-94.5391	-128.08	-63.766	140.489	42.6048	54.5573	46.0655	100.268	-195.281	88.7521	-93.8803	5.72401	-153.558	120.199	-104.326	4.37716	91.4061	-34.8902	-55.496	286.908	-156.787	199.553	-134.125	99.2645	-90.0782	-20.7104	-75.0578	154.469	-136.309	112.44	-149.268	73.53
872	1	77.4521	2.16088	4.17371	65.9761	64.6695	-94.4775	-128.202	-63.8202	140.445	42.8102	54.4348	46.0655	100.268	-195.281	88.7521	-93.8803	5.72401	-155.558	118.201	-102.327	2.37866	93.4046	-34.1724	-55.496	286.908	-156.787	199.553	-134.125	99.2645	-90.0782	-20.7104	-75.0578	154.469	-136.309	112.44	-149.268	73.53
872	2	61.6377	2.14145	4.14682	65.1893	64.3125	-94.101	-130.88	-63.0068	143.8	41.507	52.9249	46.0685	100.195	-195.195	88.7637	-93.8954	5.69937	-154.584	118.573	-102.728	3.96745	91.0958	-34.3102	-55.7056	285.574	-155.505	197.607	-132.18	99.468	-90.3973	-19.2202	-76.2412	156.94	-138.967	112.31	-149.485	73.8243
872	3	57.4262	2.13994	4.13945	64.8703	64.0747	-94.101	-130.88	-63.0068	143.8	41.507	52.9249	46.0659	100.254	-195.273	88.7533	-93.8824	5.71942	-153.765	118.9	-103.13	5.47353	89.0958	-34.3507	-55.7338	285.383	-155.321	197.258	-131.861	99.4967	-90.395	-19.2211	-76.2454	156.953	-138.978	112.314	-149.485	73.8243
872	4	57.58	2.14014	4.1401	65.1048	64.0328	-94.101	-130.88	-63.0068	143.8	41.507	52.9249	46.0659	100.254	-195.273	88.7533	-93.8824	5.71942	-153.766	118.9	-103.13	5.47128	89.0991	-34.3506	-55.5788	286.521	-156.407	199.258	-133.695	99.3377	-90.3754	-19.3045	-76.2197	156.865	-138.881	112.353	-149.485	73.8243
872	5	59.678	2.12755	4.12866	64.7378	64.0431	-94.101	-130.88	-63.0068	143.8	41.507	52.9249	46.0659	100.254	-195.273	88.7533	-93.8824	5.71942	-153.766	118.9	-103.13	5.47128	89.0991	-34.3506	-56.3851	284.523	-154.407	197.275	-131.714	100.13	-90.4278	-19.0514	-76.4145	156.849	-138.849	112.277	-149.448	73.7932
872	6	59.678	2.12755	4.12866	64.7378	64.0431	-94.101	-130.88	-63.0068	143.8	41.507	52.9249	46.0659	100.254	-195.273	88.7533	-93.8824	5.71942	-153.766	118.9	-103.13	5.47128	89.0991	-34.3506	-56.3851	284.523	-154.407	197.275	-131.714	100.13	-90.4278	-19.0514	-76.4145	156.849	-138.849	112.277	-149.448	73.7932
873	1	65.5317	2.13182	4.13111	65.0894	64.3467	-94.056	-130.989	-63.0466	143.758	41.6795	52.8243	46.0352	100.937	-196.095	88.6291	-93.7271	5.94844	-154.499	118.597	-102.757	4.14482	91.0991	-34.3206	-56.3851	284.523	-154.407	197.275	-131.714	100.13	-90.4278	-19.0514	-76.4145	156.849	-138.849	112.277	-149.448	73.7932
873	2	69.5405	2.14278	4.1493	64.71	64.1364	-92.99	-134.226	-63.4182	142.079	46.5705	50.1824	46.2924	100.005	-195.52	89.715	-95.114	4.33316	-154.492	118.443	-102.63	4.30879	90.9356	-34.2621	-55.807	287.22	-157.021	201.469	-135.24	99.4694	-91.2433	-11.4145	-88.0157	158.844	-139.601	120.691	-155.947	73.7517
873	3	53.5261	2.14038	4.11472	64.4299	63.8292	-92.9997	-134.234	-63.3923	142.088	46.5451	50.1903	46.2915	100.007	-195.522	89.7132	-95.1121	4.33501	-152.852	119.1	-103.439	6.30503	88.9356	-34.339	-55.7565	287.53	-157.317	202.031	-135.755	99.4226	-91.2395	-11.4138	-88.0241	158.867	-139.621	120.697	-155.947	73.7517
873	4	53.6497	2.13985	4.11358	64.2058	63.8698	-92.9997	-134.234	-63.3923	142.088	46.5451	50.1903	46.2915	100.007	-195.522	89.7132	-95.1121	4.33501	-152.852	119.099	-103.439	6.3039	88.9373	-34.339	-55.9451	286.492	-156.311	200.031	-133.934	99.597	-91.2147	-11.5179	-87.9931	158.741	-139.483	120.746	-155.947	73.7517
873	5	51.5441	2.13753	4.11127	63.8092	63.7738	-92.9997	-134.234	-63.3923	142.088	46.5451	50.1903	46.2915	100.007	-195.522	89.7132	-95.1121	4.33501	-152.397	119.314	-103.7	7.06431	87.7556	-34.358	-56.1148	285.372	-155.23	198.031	-132.109	99.759	-91.2237	-11.4761	-88.028	158.736	-139.473	120.737	-155.938	73.7343
873	6	51.5441	2.13753	4.11127	63.8092	63.7738	-92.9997	-134.234	-63.3923	142.088	46.5451	50.1903	46.2915	100.007	-195.522	89.7132	-95.1121	4.33501	-152.397	119.314	-103.7	7.06431	87.7556	-34.358	-56.1148	285.372	-155.23	198.031	-132.109	99.759	-91.2237	-11.4761	-88.028	158.736	-139.473	120.737	-155.938	73.7343
874	1	47.549	2.13915	4.11312	64.0764	64.0055	-92.9522	-134.4	-63.4196	142.039	46.7539	50.0662	46.2915	100.007	-195.522	89.7131	-95.1121	4.33505	-153.156	118.988	-103.298	5.73907	89.7556	-34.3322	-56.1148	285.372	-155.23	198.031	-132.109	99.759	-91.2237	-11.4761	-88.028	158.736	-139.473	120.737	-155.938	73.7343
874	2	47.4645	2.14001	4.11448	64.3014	63.9619	-92.9856	-134.372	-63.3769	142.069	46.6679	50.0898	46.2915	100.007	-195.522	89.7131	-95.1121	4.33505	-153.156	118.988	-103.298	5.73907	89.7556	-34.3322	-55.9496	286.495	-156.298	200.031	-133.947	99.5943	-91.2445	-11.3267	-88.1336	158.916	-139.65	120.706	-155.938	73.7343
874	3	47.4435	2.14039	4.11511	64.5355	63.9232	-93.0038	-134.389	-63.3271	142.086	46.6227	50.1039	46.2915	100.007	-195.522	89.7131	-95.1121	4.33505	-153.156	118.988	-103.298	5.73905	89.7556	-34.3322	-55.7759	287.593	-157.351	202.031	-135.777	99.4282	-91.242	-11.3258	-88.14	158.933	-139.664	120.71	-155.938	73.7343
874	4	47.3892	2.13987	4.11397	64.3116	63.9635	-93.0038	-134.389	-63.3271	142.086	46.6227	50.1039	46.2915	100.007	-195.522	89.7131	-95.1121	4.33505	-153.156	118.988	-103.298	5.73898	89.7557	-34.3322	-55.9645	286.555	-156.345	200.031	-133.956	99.6026	-91.2169	-11.4305	-88.1087	158.806	-139.526	120.759	-155.938	73.7343
874	5	47.2748	2.13952	4.11312	64.0769	64.0059	-93.0038	-134.389	-63.3271	142.086	46.6227	50.1039	46.2915	100.007	-195.522	89.7131	-95.1121	4.33505	-153.156	118.988	-103.298	5.73898	89.7557	-34.3322	-56.134	285.435	-155.264	198.031	-132.131	99.7644	-91.2246	-11.3952	-88.1381	158.801	-139.517	120.752	-155.934	73.7249
874	6	47.2748	2.13952	4.11312	64.0769	64.0059	-93.0038	-134.389	-63.3271	142.086	46.6227	50.1039	46.2915	100.007	-195.522	89.7131	-95.1121	4.33505	-153.156	118.988	-103.298	5.73898	89.7557	-34.3322	-56.134	285.435	-155.264	198.031	-132.131	99.7644	-91.2246	-11.3952	-88.1381	158.801	-139.517	120.752	-155.934	73.7249
875	1	47.0262	2.1384	4.11201	63.8425	64.0505	-92.9792	-134.475	-63.3412	142.06	46.7315	50.0392	46.2915	100.007	-195.522	89.7131	-95.1121	4.33505	-153.156	118.988	-103.298	5.73896	89.7557	-34.3322	-56.3065	284.295	-154.182	196.031	-130.287	99.9397	-91.2246	-11.3952	-88.1381	158.801	-139.517	120.752	-155.934	73.7249
875	2	46.9739	2.1393	4.11321	64.0765	64.0044	-93.0151	-134.445	-63.2951	142.093	46.6388	50.0648	46.2915	100.007	-195.522	89.7131	-95.1121	4.33505	-153.156	118.988	-103.298	5.73895	89.7557	-34.3322	-56.1495	285.461	-155.275	198.031	-132.143	99.7767	-91.2246	-11.3952	-88.1381	158.801	-139.517	120.752	-155.934	73.7249
875	3	46.5415	2.139	4.11193	63.8516	64.0521	-93.0467	-134.474	-63.2091	142.122	46.5605	50.0892	46.2915	100.007	-195.522	89.7131	-95.1121	4.33505	-153.156	118.988	-103.298	5.73891	89.7558	-34.3322	-56.3144	284.376	-154.229	196.031	-130.32	99.9417	-91.2211	-11.3939	-88.1469	158.825	-139.538	120.758	-155.934	73.7249
875	4	46.7707	2.13913	4.11243	64.0893	64.0064	-93.0467	-134.474	-63.2091	142.122	46.5605	50.0892	46.2915	100.007	-195.522	89.7131	-95.1121	4.33505	-153.156	118.988	-103.298	5.73881	89.7559	-34.3322	-56.1657	285.534	-155.333	198.031	-132.155	99.7867	-91.1897	-11.5254	-88.1074	158.666	-139.364	120.819	-155.934	73.7249
875	5	42.2151	2.13623	4.11068	63.9315	63.7471	-93.0467	-134.474	-63.2091	142.122	46.5605	50.0892	46.2915	100.007	-195.522	89.7131	-95.1121	4.33505	-152.402	119.325	-103.71	7.03854	87.7559	-34.3646	-56.0761	286.083	-155.854	199.076	-133.113	99.6968	-91.1988	-11.4834	-88.1424	158.661	-139.354	120.81	-155.924	73.7065
875	6	42.2151	2.13623	4.11068	63.9315	63.7471	-93.0467	-134.474	-63.2091	142.122	46.5605	50.0892	46.2915	100.007	-195.522	89.7131	-95.1121	4.33505	-152.402	119.325	-103.71	7.03854	87.7559	-34.3646	-56.0761	286.083	-155.854	199.076	-133.113	99.6968	-91.1988	-11.4834	-88.1424	158.661	-139.354	120.81	-155.924	73.7065
876	1	46.4496	2.13786	4.11253	64.1983	63.979	-93.0001	-134.637	-63.2358	142.073	46.7656	49.9672	46.2915	100.007	-195.522	89.7131	-95.1121	4.33509	-153.161	118.999	-103.309	5.71326	89.7559	-34.3387	-56.0761	286.083	-155.854	199.076	-133.113	99.6968	-91.1988	-11.4834	-88.1424	158.661	-139.354	120.81	-155.924	73.7065
876	2	46.1872	2.14704	4.12004	64.5417	63.9656	-93.0144	-134.625	-63.2175	142.086	46.7289	49.9773	46.2915	100.007	-195.522	89.7131	-95.1121	4.33509	-153.161	118.999	-103.309	5.71326	89.7559	-34.3387	-55.606	288.083	-157.851	201.073	-135.112	99.2379	-91.2065	-11.4279	-88.1817	158.728	-139.42	120.799	-155.924	73.7065
876	3	45.8856	2.14751	4.12028	64.7812	63.9309	-93.0622	-134.669	-63.0867	142.13	46.6104	50.0139	46.2915	100.007	-195.522	89.7131	-95.1121	4.33509	-153.161	118.999	-103.309	5.71319	89.7561	-34.3387	-55.4317	289.204	-158.919	203.073	-136.952	99.0733	-91.2025	-11.4265	-88.1918	158.754	-139.443	120.805	-155.924	73.7065
876	4	45.8409	2.14683	4.11894	64.5582	63.9682	-93.0622	-134.669	-63.0867	142.13	46.6104	50.0139	46.2915	100.007	-195.522	89.7131	-95.1121	4.33509	-153.161	118.999	-103.309	5.71307	89.7562	-34.3387	-55.625	288.182	-157.927	201.073	-135.13	99.2506	-91.1644	-11.5842	-88.1471	158.56	-139.231	120.88	-155.924	73.7065
876	5	45.6557	2.14643	4.118	64.3094	64.0049	-93.0622	-134.669	-63.0867	142.13	46.6104	50.0139	46.2915	100.007	-195.522	89.7131	-95.1121	4.33509	-153.161	118.999	-103.309	5.71307	89.7562	-34.3387	-55.7848	286.992	-156.77	199.073	-133.303	99.3995	-91.1867	-11.483	-88.2324	158.546	-139.204	120.863	-155.913	73.6781
876	6	45.6557	2.14643	4.118	64.3094	64.0049	-93.0622	-134.669	-63.0867	142.13	46.6104	50.0139	46.2915	100.007	-195.522	89.7131	-95.1121	4.33509	-153.161	118.999	-103.309	5.71307	89.7562	-34.3387	-55.7848	286.992	-156.77	199.073	-133.303	99.3995	-91.1867	-11.483	-88.2324	158.546	-139.204	120.863	-155.913	73.6781
877	1	51.1704	2.14856	4.11995	64.5807	64.2414	-93.0413	-134.743	-63.0987	142.108	46.7027	49.9589	46.2915	100.007	-195.522	89.7131	-95.112	4.33511	-153.898	118.695	-102.933	4.38653	91.7562	-34.3096	-55.7848	286.992	-156.77	199.073	-133.303	99.3995	-91.1867	-11.483	-88.2324	158.546	-139.204	120.863	-155.913	73.6781
877	2	51.4032	2.13363	4.09688	64.1367	64.1817	-93.0703	-134.719	-63.0615	142.134	46.628	49.9795	46.2915	100.007	-195.522	89.7131	-95.112	4.33511	-153.386	118.899	-103.196	4.8839	91.2592	-34.336	-56.623	284.994	-154.77	197.074	-131.304	100.227	-91.1867	-11.483	-88.2324	158.546	-139.204	120.863	-155.913	73.6781
877	3	64.9845	2.13732	4.13794	64.3992	64.5053	-93.0804	-134.728	-63.0338	142.143	46.6033	49.9872	46.2915	100.007	-195.522	89.7131	-95.112	4.33511	-155.293	118.137	-102.25	2.8839	93.2559	-34.2558	-56.6926	284.528	-154.319	196.209	-130.518	100.298	-91.1858	-11.4827	-88.2345	158.552	-139.209	120.865	-155.913	73.6781
877	4	57.9285	2.13457	4.13604	64.1904	64.2532	-93.0804	-134.728	-63.0338	142.143	46.6033	49.9872	46.2915	100.007	-195.522	89.7131	-95.112	4.33511	-154.577	118.399	-102.582	4.21558	91.2559	-34.2946	-56.6516	284.842	-154.619	196.752	-131.016	100.255	-91.1605	-11.5936	-88.1951	158.42	-139.067	120.912	-155.913	73.6781
877	5	57.9953	2.13463	4.1366	64.3924	64.2033	-93.0804	-134.728	-63.0338	142.143	46.6033	49.9872	46.2915	100.007	-195.522	89.7131	-95.112	4.33511	-154.577	118.399	-102.582	4.21558	91.2559	-34.2946	-56.4868	285.838	-155.552	198.752	-132.871	100.09	-91.2072	-11.3653	-88.3753	158.417	-139.043	120.84	-155.857	73.6338
877	6	57.9953	2.13463	4.1366	64.3924	64.2033	-93.0804	-134.728	-63.0338	142.143	46.6033	49.9872	46.2915	100.007	-195.522	89.7131	-95.112	4.33511	-154.577	118.399	-102.582	4.21558	91.2559	-34.2946	-56.4868	285.838	-155.552	198.752	-132.871	100.09	-91.2072	-11.3653	-88.3753	158.417	-139.043	120.84	-155.857	73.6338
878	1	50.1249	2.13258	4.10968	63.9258	63.9265	-93.061	-134.797	-63.0448	142.123	46.6889	49.9362	46.2915	100.007	-195.522	89.7131	-95.112	4.33511	-153.344	118.888	-103.185	6.21542	89.2559	-34.3518	-56.5807	285.23	-154.972	197.755	-131.871	100.183	-91.2072	-11.3653	-88.3753	158.417	-139.043	120.84	-155.857	73.6338
878	2	50.1992	2.1333	4.11084	64.156	63.8829	-93.0858	-134.776	-63.0131	142.146	46.6249	49.9539	46.2915	100.007	-195.522	89.7131	-95.112	4.33511	-153.344	118.888	-103.185	6.2154	89.256	-34.3518	-56.4159	286.357	-156.042	199.755	-133.712	100.018	-91.215	-11.3089	-88.4153	158.485	-139.11	120.828	-155.857	73.6338
878	3	54.6985	2.14085	4.11623	64.7417	64.1056	-93.0858	-134.776	-63.0131	142.146	46.6249	49.9539	46.2915	100.007	-195.522	89.7131	-95.112	4.33511	-154.054	118.599	-102.825	4.87579	91.256	-34.3285	-56.1234	288.205	-157.816	201.619	-135.577	99.7374	-91.2103	-11.3076	-88.4265	158.516	-139.136	120.835	-155.857	73.6338
878	4	62.1768	2.14862	4.15931	65.0648	64.4162	-93.0858	-134.776	-63.0131	142.146	46.6249	49.9539	46.2915	100.007	-195.522	89.7131	-95.112	4.33511	-155.952	117.827	-101.874	2.87579	93.2559	-34.2467	-56.1517	288.043	-157.66	201.311	-135.297	99.7639	-91.2002	-11.3505	-88.413	158.465	-139.08	120.855	-155.857	73.6338
878	5	61.9617	2.14827	4.15838	64.8151	64.4522	-93.0858	-134.776	-63.0131	142.146	46.6249	49.9539	46.2915	100.007	-195.522	89.7131	-95.112	4.33511	-155.952	117.827	-101.874	2.87579	93.2559	-34.2467	-56.3233	286.846	-156.49	199.311	-133.493	99.9288	-91.2271	-11.2181	-88.517	158.465	-139.068	120.811	-155.816	73.6036
878	6	61.9617	2.14827	4.15838	64.8151	64.4522	-93.0858	-134.776	-63.0131	142.146	46.6249	49.9539	46.2915	100.007	-195.522	89.7131	-95.112	4.33511	-155.952	117.827	-101.874	2.87579	93.2559	-34.2467	-56.3233	286.846	-156.49	199.311	-133.493	99.9288	-91.2271	-11.2181	-88.517	158.465	-139.068	120.811	-155.816	73.6036
879	1	55.7824	2.14504	4.1566	64.5352	64.208	-93.0527	-134.893	-63.0319	142.111	46.7712	49.8668	46.2915	100.007	-195.522	89.7131	-95.112	4.33511	-155.268	118.088	-102.196	4.20786	91.2559	-34.2829	-56.3233	286.846	-156.49	199.311	-133.493	99.9288	-91.2271	-11.2181	-88.517	158.465	-139.068	120.811	-155.816	73.6036
879	2	39.7309	2.12864	4.12316	63.7341	63.7705	-93.2529	-136.242	-62.3508	140.632	48.7243	48.9815	46.2962	99.9976	-195.513	89.7236	-95.1223	4.3257	-153.55	118.751	-103.037	6.84297	88.2343	-34.359	-56.6991	285.45	-155.077	198.586	-132.627	100.296	-91.2834	-10.2347	-90.4161	153.811	-134.144	121.584	-156.301	73.5526
879	3	43.0502	2.13084	4.1242	63.8292	64.0461	-93.2529	-136.242	-62.3508	140.632	48.7243	48.9815	46.2962	99.9978	-195.513	89.7235	-95.1222	4.32585	-154.256	118.461	-102.674	5.49836	90.2343	-34.3389	-56.8341	284.59	-154.247	196.992	-131.175	100.429	-91.2742	-10.2386	-90.4306	153.857	-134.182	121.598	-156.301	73.5526
879	4	43.2698	2.13095	4.12475	64.0658	64.0021	-93.2529	-136.242	-62.3508	140.632	48.7243	48.9815	46.2962	99.9978	-195.513	89.7235	-95.1222	4.32585	-154.256	118.46	-102.674	5.49715	90.2361	-34.3389	-56.6767	285.726	-155.334	198.992	-133.007	100.27	-91.2544	-10.3294	-90.3995	153.742	-134.058	121.637	-156.301	73.5526
879	5	43.0789	2.13273	4.1264	64.3323	63.9724	-93.2529	-136.242	-62.3508	140.632	48.7243	48.9815	46.2962	99.9978	-195.513	89.7235	-95.1222	4.32585	-154.256	118.46	-102.674	5.49715	90.2361	-34.3389	-56.455	287.118	-156.666	200.979	-135.007	100.058	-91.2617	-10.289	-90.4291	153.748	-134.062	121.617	-156.278	73.5447
879	6	43.0789	2.13273	4.1264	64.3323	63.9724	-93.2529	-136.242	-62.3508	140.632	48.7243	48.9815	46.2962	99.9978	-195.513	89.7235	-95.1222	4.32585	-154.256	118.46	-102.674	5.49715	90.2361	-34.3389	-56.455	287.118	-156.666	200.979	-135.007	100.058	-91.2617	-10.289	-90.4291	153.748	-134.062	121.617	-156.278	73.5447
880	1	47.5228	2.13505	4.12836	64.6056	64.211	-93.2377	-136.3	-62.3576	140.618	48.7907	48.941	46.2959	99.9984	-195.514	89.7228	-95.1215	4.32653	-154.987	118.158	-102.302	4.16871	92.2361	-34.3088	-56.455	287.118	-156.666	200.979	-135.007	100.058	-91.2617	-10.289	-90.4291	153.748	-134.062	121.617	-156.278	73.5447
880	2	45.8498	2.13532	4.12017	64.2545	64.1507	-93.3043	-136.243	-62.2749	140.677	48.623	48.9843	46.2959	99.9984	-195.514	89.7228	-95.1215	4.32653	-154.585	118.291	-102.481	4.85823	91.5475	-34.3287	-56.6333	286.066	-155.642	198.979	-133.193	100.225	-91.2792	-10.135	-90.5446	153.952	-134.258	121.589	-156.278	73.5447
880	3	45.7207	2.13132	4.11727	63.938	64.1796	-93.3282	-136.267	-62.2097	140.7	48.5642	49.0013	46.2959	99.9984	-195.514	89.7228	-95.1215	4.32653	-154.595	118.286	-102.475	4.84794	91.5578	-34.3283	-56.9295	284.172	-153.82	196.979	-131.195	100.514	-91.2726	-10.1373	-90.5554	153.985	-134.286	121.599	-156.278	73.5447
880	4	45.935	2.13145	4.11786	64.174	64.1354	-93.3282	-136.267	-62.2097	140.7	48.5642	49.0013	46.2959	99.9984	-195.514	89.7228	-95.1215	4.32653	-154.597	118.285	-102.474	4.84567	91.5601	-34.3282	-56.7708	285.306	-154.904	198.979	-133.025	100.354	-91.2515	-10.234	-90.5228	153.863	-134.155	121.641	-156.278	73.5447
880	5	46.0543	2.13164	4.11859	64.397	64.0925	-93.3282	-136.267	-62.2097	140.7	48.5642	49.0013	46.2959	99.9984	-195.514	89.7228	-95.1215	4.32653	-154.597	118.285	-102.474	4.84567	91.5601	-34.3282	-56.6005	286.355	-155.906	200.979	-134.865	100.193	-91.2608	-10.1829	-90.5605	153.87	-134.158	121.616	-156.253	73.5354
880	6	46.0543	2.13164	4.11859	64.397	64.0925	-93.3282	-136.267	-62.2097	140.7	48.5642	49.0013	46.2959	99.9984	-195.514	89.7228	-95.1215	4.32653	-154.597	118.285	-102.474	4.84567	91.5601	-34.3282	-56.6005	286.355	-155.906	200.979	-134.865	100.193	-91.2608	-10.1829	-90.5605	153.87	-134.158	121.616	-156.253	73.5354
881	1	46.0555	2.13118	4.11917	64.6222	64.0522	-93.3063	-136.348	-62.2198	140.679	48.6597	48.9431	46.2959	99.9984	-195.514	89.7228	-95.1215	4.32653	-154.598	118.285	-102.474	4.8448	91.5609	-34.3281	-56.4264	287.386	-156.912	202.979	-136.674	100.035	-91.2608	-10.1829	-90.5605	153.87	-134.158	121.616	-156.253	73.5354
881	2	45.5802	2.13209	4.11947	64.3805	64.0878	-93.3799	-136.286	-62.1285	140.745	48.4737	48.9917	46.2959	99.9984	-195.514	89.7228	-95.1215	4.32653	-154.598	118.285	-102.474	4.84467	91.5611	-34.3281	-56.6158	286.381	-155.919	200.979	-134.876	100.205	-91.2925	-9.90308	-90.7704	154.241	-134.515	121.565	-156.253	73.5354
881	3	45.2207	2.13232	4.11944	64.6141	64.0498	-93.4365	-136.34	-61.9755	140.798	48.3344	49.0324	46.2959	99.9984	-195.514	89.7228	-95.1215	4.32653	-154.6	118.284	-102.472	4.84266	91.5631	-34.328	-56.4344	287.466	-156.959	202.979	-136.705	100.037	-91.2748	-9.90901	-90.8001	154.333	-134.592	121.591	-156.253	73.5354
881	4	45.1693	2.13187	4.11837	64.3938	64.0902	-93.4365	-136.34	-61.9755	140.798	48.3344	49.0324	46.2959	99.9984	-195.514	89.7228	-95.1215	4.32653	-154.603	118.282	-102.471	4.83975	91.566	-34.3279	-56.6311	286.459	-155.98	200.979	-134.889	100.214	-91.2494	-10.0248	-90.7607	154.187	-134.435	121.642	-156.253	73.5354
881	5	44.9819	2.13142	4.11743	64.1535	64.1307	-93.4365	-136.34	-61.9755	140.798	48.3344	49.0324	46.2959	99.9984	-195.514	89.7228	-95.1215	4.32653	-154.603	118.282	-102.47	4.83918	91.5665	-34.3279	-56.8155	285.322	-154.872	198.979	-133.094	100.392	-91.2635	-9.94849	-90.8175	154.197	-134.44	121.605	-156.213	73.5196
881	6	44.9819	2.13142	4.11743	64.1535	64.1307	-93.4365	-136.34	-61.9755	140.798	48.3344	49.0324	46.2959	99.9984	-195.514	89.7228	-95.1215	4.32653	-154.603	118.282	-102.47	4.83918	91.5665	-34.3279	-56.8155	285.322	-154.872	198.979	-133.094	100.392	-91.2635	-9.94849	-90.8175	154.197	-134.44	121.605	-156.213	73.5196
882	1	65.3314	2.15188	4.17102	64.5218	64.4383	-93.424	-136.385	-61.9815	140.787	48.3882	48.9995	46.2959	99.9985	-195.514	89.7227	-95.1214	4.32664	-156.603	117.329	-101.296	2.84918	93.5563	-34.2247	-56.8155	285.322	-154.872	198.979	-133.094	100.392	-91.2635	-9.94849	-90.8175	154.197	-134.44	121.605	-156.213	73.5196
882	2	75.1906	2.16497	4.21414	64.9355	64.553	-93.4243	-136.385	-61.9811	140.787	48.3875	48.9997	45.4954	101.995	-197.51	87.7227	-93.1243	6.32266	-156.567	117.336	-101.308	2.90568	93.4719	-34.227	-56.7185	285.935	-155.459	200.101	-134.121	100.298	-91.2635	-9.94849	-90.8175	154.197	-134.44	121.605	-156.213	73.5196
882	3	77.6483	2.15641	4.16845	65.0486	64.4924	-94.0702	-131.081	-64.4362	141.664	45.0045	51.6154	45.5136	101.563	-196.941	87.7894	-93.2127	6.17966	-156.099	117.525	-101.538	3.76631	92.1699	-34.2537	-57.1486	288.506	-157.988	200.841	-135.665	100.915	-92.0754	-6.93932	-91.4158	158.793	-139.358	119.983	-155.72	73.8825
882	4	72.3686	2.15362	4.16632	64.719	64.2629	-94.0702	-131.081	-64.4362	141.664	45.0045	51.6154	45.5136	101.563	-196.941	87.7894	-93.2127	6.17966	-155.386	117.804	-101.883	5.09825	90.1699	-34.2897	-57.1937	288.236	-157.728	200.332	-135.2	100.958	-92.0628	-6.99479	-91.3967	158.723	-139.283	120.007	-155.72	73.8825
882	5	72.1288	2.15327	4.16545	64.4773	64.3016	-94.0702	-131.081	-64.4362	141.664	45.0045	51.6154	45.5136	101.563	-196.941	87.7894	-93.2127	6.17966	-155.386	117.804	-101.883	5.09825	90.1699	-34.2897	-57.3579	287.068	-156.598	198.332	-133.379	101.118	-92.0734	-6.94311	-91.4397	158.721	-139.274	119.994	-155.705	73.8658
882	6	72.1288	2.15327	4.16545	64.4773	64.3016	-94.0702	-131.081	-64.4362	141.664	45.0045	51.6154	45.5136	101.563	-196.941	87.7894	-93.2127	6.17966	-155.386	117.804	-101.883	5.09825	90.1699	-34.2897	-57.3579	287.068	-156.598	198.332	-133.379	101.118	-92.0734	-6.94311	-91.4397	158.721	-139.274	119.994	-155.705	73.8658
883	1	66.0698	2.14927	4.16329	64.0853	64.1539	-94.0242	-131.208	-64.4682	141.623	45.1823	51.5101	45.571	100.061	-194.941	88.0156	-93.5079	5.66177	-155.386	117.804	-101.883	5.09818	90.17	-34.2897	-57.5094	286.041	-155.62	197.045	-132.088	101.271	-92.0734	-6.94311	-91.4397	158.721	-139.274	119.994	-155.705	73.8658
883	2	65.9204	2.15044	4.16495	64.3086	64.1109	-94.0854	-131.154	-64.3881	141.672	45.0226	51.565	45.571	100.061	-194.941	88.0156	-93.5079	5.66177	-155.386	117.804	-101.883	5.09817	90.17	-34.2897	-57.3514	287.182	-156.697	199.045	-133.934	101.108	-92.1054	-6.70753	-91.6071	159.031	-139.576	119.946	-155.705	73.8658
883	3	74.2175	2.1604	4.19244	64.8045	64.3945	-94.0854	-131.154	-64.3881	141.672	45.0226	51.565	45.5709	100.062	-194.942	88.0153	-93.5076	5.6622	-156.408	117.385	-101.369	3.18165	92.17	-34.2464	-56.9474	288.091	-157.606	199.952	-134.842	100.71	-92.1036	-6.70712	-91.6112	159.043	-139.586	119.948	-155.705	73.8658
883	4	68.3853	2.15742	4.18978	64.3589	64.186	-94.0854	-131.154	-64.3881	141.672	45.0226	51.565	45.5709	100.062	-194.942	88.0153	-93.5076	5.6622	-155.695	117.656	-101.707	4.51426	90.17	-34.2848	-57.078	287.267	-156.816	198.426	-133.446	100.837	-92.0813	-6.80632	-91.5754	158.915	-139.451	119.99	-155.705	73.8658
883	5	67.6721	2.16133	4.19338	64.6956	64.1719	-94.0854	-131.154	-64.3881	141.672	45.0226	51.565	45.5709	100.062	-194.942	88.0153	-93.5076	5.6622	-155.695	117.656	-101.707	4.51426	90.17	-34.2848	-56.7257	289.233	-158.777	200.424	-135.446	100.483	-92.0865	-6.78041	-91.5968	158.915	-139.447	119.983	-155.697	73.8582
883	6	67.6721	2.16133	4.19338	64.6956	64.1719	-94.0854	-131.154	-64.3881	141.672	45.0226	51.565	45.5709	100.062	-194.942	88.0153	-93.5076	5.6622	-155.695	117.656	-101.707	4.51426	90.17	-34.2848	-56.7257	289.233	-158.777	200.424	-135.446	100.483	-92.0865	-6.78041	-91.5968	158.915	-139.447	119.983	-155.697	73.8582
884	1	60.3302	2.15337	4.14003	64.3071	63.8342	-94.0583	-131.229	-64.4069	141.649	45.1274	51.503	45.5709	100.062	-194.942	88.0153	-93.5076	5.6622	-153.7	119.563	-103.707	6.51403	88.1702	-34.5022	-56.7081	289.352	-158.893	200.65	-135.65	100.467	-92.0865	-6.78041	-91.5968	158.915	-139.447	119.983	-155.697	73.8582
884	2	60.0304	2.15347	4.13954	64.0743	63.8739	-94.0949	-131.197	-64.3591	141.678	45.0318	51.536	45.5709	100.062	-194.942	88.0153	-93.5076	5.6622	-153.7	119.563	-103.707	6.51401	88.1702	-34.5022	-56.8763	288.283	-157.855	198.65	-133.832	100.63	-92.093	-6.73185	-91.6316	158.979	-139.509	119.973	-155.697	73.8582
884	3	59.8371	2.16049	4.14476	64.4213	63.8644	-94.1198	-131.206	-64.3006	141.7	44.9656	51.5614	45.5709	100.062	-194.942	88.0153	-93.5076	5.6622	-153.701	119.563	-103.706	6.51093	88.1748	-34.5022	-56.5135	290.283	-159.853	200.638	-135.822	100.263	-92.0894	-6.73061	-91.6404	159.002	-139.529	119.979	-155.697	73.8582
884	4	59.6103	2.15989	4.1436	64.1924	63.9036	-94.1198	-131.206	-64.3006	141.7	44.9656	51.5614	45.5709	100.062	-194.942	88.0153	-93.5076	5.6622	-153.704	119.561	-103.704	6.50525	88.1834	-34.5021	-56.6841	289.2	-158.815	198.638	-133.987	100.43	-92.0663	-6.82793	-91.6128	158.874	-139.391	120.025	-155.697	73.8582
884	5	59.4043	2.15946	4.14272	63.953	63.9443	-94.1198	-131.206	-64.3006	141.7	44.9656	51.5614	45.5709	100.062	-194.942	88.0153	-93.5076	5.6622	-153.704	119.561	-103.704	6.50525	88.1834	-34.5021	-56.8349	288.038	-157.703	196.638	-132.147	100.584	-92.0717	-6.80325	-91.6344	158.871	-139.385	120.021	-155.694	73.8499
884	6	59.4043	2.15946	4.14272	63.953	63.9443	-94.1198	-131.206	-64.3006	141.7	44.9656	51.5614	45.5709	100.062	-194.942	88.0153	-93.5076	5.6622	-153.704	119.561	-103.704	6.50525	88.1834	-34.5021	-56.8349	288.038	-157.703	196.638	-132.147	100.584	-92.0717	-6.80325	-91.6344	158.871	-139.385	120.021	-155.694	73.8499
885	1	58.6406	2.16125	4.14463	64.2196	64.1759	-94.0604	-131.37	-64.3422	141.647	45.1955	51.4252	45.5709	100.062	-194.942	88.0153	-93.5076	5.6622	-154.458	119.241	-103.308	5.17985	90.1834	-34.4734	-56.8349	288.038	-157.703	196.638	-132.147	100.584	-92.0717	-6.80325	-91.6344	158.871	-139.385	120.021	-155.694	73.8499
885	2	58.6395	2.16227	4.14611	64.4499	64.1353	-94.1026	-131.333	-64.2868	141.681	45.0852	51.463	45.5709	100.062	-194.942	88.0153	-93.5076	5.6622	-154.458	119.241	-103.308	5.17984	90.1834	-34.4734	-56.6879	289.201	-158.8	198.638	-133.999	100.426	-92.0924	-6.64689	-91.7466	159.076	-139.584	119.99	-155.694	73.8499
885	3	64.6636	2.16502	4.14856	64.8501	64.355	-94.1026	-131.333	-64.2868	141.681	45.0852	51.463	45.5709	100.062	-194.942	88.0153	-93.5076	5.6622	-155.174	118.948	-102.945	3.84747	92.1834	-34.4438	-56.6053	289.806	-159.374	199.699	-134.977	100.342	-92.0907	-6.64628	-91.7507	159.087	-139.593	119.992	-155.694	73.8499
885	4	61.0043	2.16668	4.13993	64.4955	64.1041	-94.1026	-131.333	-64.2868	141.681	45.0852	51.463	45.5709	100.062	-194.942	88.0153	-93.5076	5.6622	-154.309	119.289	-103.37	5.44617	90.1834	-34.4871	-56.6456	289.536	-159.116	199.208	-134.526	100.382	-92.0809	-6.68779	-91.7389	159.032	-139.534	120.012	-155.694	73.8499
885	5	60.7826	2.16622	4.13901	64.2521	64.1427	-94.1026	-131.333	-64.2868	141.681	45.0852	51.463	45.5709	100.062	-194.942	88.0153	-93.5076	5.6622	-154.309	119.289	-103.37	5.44617	90.1834	-34.4871	-56.7938	288.352	-157.978	197.208	-132.685	100.53	-92.0914	-6.64005	-91.7812	159.024	-139.519	120.007	-155.691	73.8341
885	6	60.7826	2.16622	4.13901	64.2521	64.1427	-94.1026	-131.333	-64.2868	141.681	45.0852	51.463	45.5709	100.062	-194.942	88.0153	-93.5076	5.6622	-154.309	119.289	-103.37	5.44617	90.1834	-34.4871	-56.7938	288.352	-157.978	197.208	-132.685	100.53	-92.0914	-6.64005	-91.7812	159.024	-139.519	120.007	-155.691	73.8341
886	1	60.4941	2.16523	4.13794	64.0143	64.1846	-94.0769	-131.405	-64.3046	141.659	45.1852	51.4038	45.5709	100.062	-194.942	88.0153	-93.5076	5.6622	-154.309	119.289	-103.37	5.44615	90.1834	-34.4871	-56.9481	287.189	-156.88	195.208	-130.833	100.696	-92.0914	-6.64005	-91.7812	159.024	-139.519	120.007	-155.691	73.8341
886	2	60.4238	2.16659	4.13967	64.2444	64.1415	-94.1428	-131.347	-64.2183	141.711	45.0131	51.4629	45.5709	100.062	-194.942	88.0153	-93.5076	5.6622	-154.309	119.289	-103.37	5.44615	90.1834	-34.4871	-56.8071	288.382	-157.994	197.208	-132.697	100.539	-92.1159	-6.45514	-91.914	159.267	-139.755	119.97	-155.691	73.8341
886	3	60.109	2.16617	4.13859	64.0142	64.1865	-94.1614	-131.354	-64.1743	141.728	44.9639	51.4817	45.5709	100.062	-194.942	88.0153	-93.5076	5.6622	-154.309	119.289	-103.37	5.44612	90.1835	-34.4871	-56.9567	287.255	-156.919	195.208	-130.86	100.697	-92.1153	-6.45491	-91.9154	159.271	-139.758	119.97	-155.691	73.8341
886	4	60.3776	2.16645	4.13922	64.2543	64.1431	-94.1614	-131.354	-64.1743	141.728	44.9639	51.4817	45.5709	100.062	-194.942	88.0153	-93.5076	5.6622	-154.309	119.289	-103.37	5.44603	90.1836	-34.487	-56.8221	288.439	-158.039	197.208	-132.706	100.547	-92.091	-6.55646	-91.8877	159.137	-139.614	120.019	-155.691	73.8341
886	5	60.613	2.16693	4.14015	64.4842	64.1024	-94.1614	-131.354	-64.1743	141.728	44.9639	51.4817	45.5709	100.062	-194.942	88.0153	-93.5076	5.6622	-154.309	119.289	-103.37	5.44603	90.1836	-34.487	-56.6669	289.544	-159.085	199.208	-134.546	100.382	-92.1001	-6.5153	-91.9243	159.13	-139.601	120.015	-155.689	73.8225
886	6	60.613	2.16693	4.14015	64.4842	64.1024	-94.1614	-131.354	-64.1743	141.728	44.9639	51.4817	45.5709	100.062	-194.942	88.0153	-93.5076	5.6622	-154.309	119.289	-103.37	5.44603	90.1836	-34.487	-56.6669	289.544	-159.085	199.208	-134.546	100.382	-92.1001	-6.5153	-91.9243	159.13	-139.601	120.015	-155.689	73.8225
887	1	60.6943	2.16657	4.1408	64.7128	64.0624	-94.1201	-131.469	-64.2032	141.691	45.1238	51.387	45.5709	100.062	-194.942	88.0153	-93.5076	5.6622	-154.309	119.289	-103.37	5.44598	90.1837	-34.487	-56.5159	290.631	-160.133	201.208	-136.37	100.232	-92.1001	-6.5153	-91.9243	159.13	-139.601	120.015	-155.689	73.8225
887	2	60.2244	2.16695	4.1406	64.4763	64.0999	-94.183	-131.413	-64.1208	141.742	44.9592	51.4438	45.5709	100.062	-194.942	88.0153	-93.5076	5.6622	-154.309	119.289	-103.37	5.44597	90.1837	-34.487	-56.683	289.569	-159.097	199.208	-134.556	100.394	-92.118	-6.38022	-92.0213	159.308	-139.773	119.988	-155.689	73.8225
887	3	66.0707	2.16971	4.14305	64.8801	64.32	-94.183	-131.413	-64.1208	141.742	44.9592	51.4438	45.5709	100.062	-194.942	88.0153	-93.5076	5.6622	-155.025	118.996	-103.006	4.11152	92.1837	-34.4589	-56.5973	290.188	-159.684	200.291	-135.556	100.308	-92.1173	-6.37991	-92.0231	159.312	-139.777	119.989	-155.689	73.8225
887	4	67.3087	2.17152	4.13574	64.5718	64.2903	-94.183	-131.413	-64.1208	141.742	44.9592	51.4438	45.5709	100.062	-194.942	88.0153	-93.5076	5.6622	-154.662	119.141	-103.186	4.56693	91.7283	-34.4765	-56.7657	289.1	-158.642	198.291	-133.72	100.474	-92.0958	-6.46966	-91.9986	159.194	-139.65	120.031	-155.689	73.8225
887	5	66.3533	2.16519	4.13117	64.2369	64.3071	-94.183	-131.413	-64.1208	141.742	44.9592	51.4438	45.5709	100.062	-194.942	88.0153	-93.5076	5.6622	-154.662	119.141	-103.186	4.56693	91.7283	-34.4765	-57.0533	287.104	-156.642	196.329	-131.756	100.77	-92.0997	-6.45206	-92.0144	159.191	-139.644	120.03	-155.689	73.8154
887	6	66.3533	2.16519	4.13117	64.2369	64.3071	-94.183	-131.413	-64.1208	141.742	44.9592	51.4438	45.5709	100.062	-194.942	88.0153	-93.5076	5.6622	-154.662	119.141	-103.186	4.56693	91.7283	-34.4765	-57.0533	287.104	-156.642	196.329	-131.756	100.77	-92.0997	-6.45206	-92.0144	159.191	-139.644	120.03	-155.689	73.8154
888	1	76.7155	2.16996	4.18216	64.5847	64.6337	-94.1493	-131.507	-64.1444	141.712	45.0898	51.3663	45.5709	100.062	-194.942	88.0153	-93.5076	5.6622	-156.662	117.691	-101.389	2.57313	93.7219	-34.3117	-57.0863	286.861	-156.414	195.922	-131.377	100.806	-92.0997	-6.45206	-92.0144	159.191	-139.644	120.03	-155.689	73.8154
888	2	74.1955	2.17014	4.18285	64.7495	64.529	-94.2461	-131.42	-64.0177	141.79	44.8362	51.454	45.5709	100.062	-194.942	88.0153	-93.5076	5.66226	-156.427	117.734	-101.47	2.9349	93.1821	-34.3271	-56.9386	288.033	-157.513	197.922	-133.233	100.647	-92.0997	-6.45206	-92.0144	159.191	-139.644	120.03	-155.689	73.8154
888	3	67.7301	2.16413	4.17842	64.1928	64.3418	-94.2688	-131.427	-63.9658	141.812	44.7735	51.478	45.5709	100.062	-194.942	88.0153	-93.5075	5.66227	-155.785	117.996	-101.788	4.11169	91.4009	-34.3654	-57.1941	286.206	-155.769	195.922	-131.235	100.91	-92.0891	-6.4492	-92.0394	159.257	-139.701	120.047	-155.689	73.8154
888	4	57.3767	2.16311	4.1438	63.8695	64.0373	-94.2688	-131.427	-63.9658	141.812	44.7735	51.478	45.5709	100.062	-194.942	88.0153	-93.5075	5.66227	-154.115	118.679	-102.626	6.11169	89.4009	-34.4498	-57.1766	286.347	-155.902	196.164	-131.458	100.891	-92.0796	-6.4908	-92.0254	159.204	-139.643	120.065	-155.689	73.8154
888	5	52.7475	2.16006	4.14166	63.6683	63.7841	-94.2688	-131.427	-63.9658	141.812	44.7735	51.478	45.5709	100.062	-194.942	88.0153	-93.5075	5.66227	-153.356	119.07	-103.094	7.40588	87.4009	-34.4806	-57.1175	286.707	-156.239	196.869	-132.106	100.828	-92.0894	-6.44597	-92.0649	159.197	-139.629	120.059	-155.684	73.7916
888	6	52.7475	2.16006	4.14166	63.6683	63.7841	-94.2688	-131.427	-63.9658	141.812	44.7735	51.478	45.5709	100.062	-194.942	88.0153	-93.5075	5.66227	-153.356	119.07	-103.094	7.40588	87.4009	-34.4806	-57.1175	286.707	-156.239	196.869	-132.106	100.828	-92.0894	-6.44597	-92.0649	159.197	-139.629	120.059	-155.684	73.7916
889	1	56.8143	2.16152	4.14352	63.9321	64.013	-94.1811	-131.667	-64.028	141.735	45.1111	51.2778	45.5709	100.062	-194.942	88.0153	-93.5075	5.66227	-154.121	118.734	-102.682	6.07828	89.4009	-34.4532	-57.1175	286.707	-156.239	196.869	-132.106	100.828	-92.0894	-6.44597	-92.0649	159.197	-139.629	120.059	-155.684	73.7916
889	2	56.8211	2.16261	4.14501	64.1614	63.9709	-94.2276	-131.626	-63.9671	141.772	44.9894	51.3198	45.5709	100.062	-194.942	88.0153	-93.5075	5.66227	-154.121	118.734	-102.682	6.07828	89.4009	-34.4532	-56.9629	287.854	-157.321	198.869	-133.954	100.666	-92.1091	-6.29785	-92.1711	159.392	-139.819	120.03	-155.684	73.7916
889	3	57.0116	2.17179	4.15188	64.5098	63.961	-94.2472	-131.633	-63.9212	141.789	44.9377	51.3396	45.5709	100.062	-194.942	88.0153	-93.5075	5.66227	-154.121	118.734	-102.682	6.07826	89.4009	-34.4532	-56.5259	289.854	-159.32	200.859	-135.945	100.23	-92.1074	-6.29707	-92.1755	159.403	-139.829	120.032	-155.684	73.7916
889	4	56.8597	2.17114	4.15069	64.2809	63.9993	-94.2472	-131.633	-63.9212	141.789	44.9377	51.3396	45.5709	100.062	-194.942	88.0153	-93.5075	5.66227	-154.121	118.734	-102.682	6.07821	89.401	-34.4532	-56.7001	288.782	-158.29	198.859	-134.113	100.399	-92.0848	-6.39124	-92.1499	159.279	-139.695	120.077	-155.684	73.7916
889	5	53.4917	2.16803	4.14785	63.8518	63.8795	-94.2472	-131.633	-63.9212	141.789	44.9377	51.3396	45.5709	100.062	-194.942	88.0153	-93.5075	5.66227	-153.624	118.996	-102.995	6.93634	88.0789	-34.472	-56.8614	287.579	-157.138	196.859	-132.186	100.561	-92.0901	-6.3674	-92.1713	159.274	-139.686	120.075	-155.683	73.7765
889	6	53.4917	2.16803	4.14785	63.8518	63.8795	-94.2472	-131.633	-63.9212	141.789	44.9377	51.3396	45.5709	100.062	-194.942	88.0153	-93.5075	5.66227	-153.624	118.996	-102.995	6.93634	88.0789	-34.472	-56.8614	287.579	-157.138	196.859	-132.186	100.561	-92.0901	-6.3674	-92.1713	159.274	-139.686	120.075	-155.683	73.7765
890	1	57.9635	2.16966	4.14973	64.1176	64.1105	-94.1753	-131.833	-63.9714	141.726	45.2159	51.1745	45.5709	100.062	-194.942	88.0153	-93.5075	5.66227	-154.381	118.667	-102.59	5.60868	90.0789	-34.4435	-56.8614	287.579	-157.138	196.859	-132.186	100.561	-92.0901	-6.3674	-92.1713	159.274	-139.686	120.075	-155.683	73.7765
890	2	58.064	2.17059	4.15107	64.3502	64.0695	-94.2077	-131.804	-63.9288	141.753	45.1312	51.2034	45.5709	100.062	-194.942	88.0153	-93.5075	5.66227	-154.381	118.667	-102.59	5.60868	90.0789	-34.4435	-56.7105	288.732	-158.226	198.859	-134.035	100.402	-92.1022	-6.27603	-92.2369	159.395	-139.803	120.057	-155.683	73.7765
890	3	58.2532	2.17236	4.15252	64.6053	64.0414	-94.2249	-131.811	-63.8883	141.768	45.086	51.2206	45.5709	100.062	-194.942	88.0153	-93.5075	5.66227	-154.381	118.667	-102.59	5.60867	90.0789	-34.4435	-56.5357	289.968	-159.403	200.855	-136.035	100.225	-92.1013	-6.27564	-92.2391	159.4	-139.808	120.059	-155.683	73.7765
890	4	58.1086	2.1717	4.15133	64.3767	64.0796	-94.2249	-131.811	-63.8883	141.768	45.086	51.2206	45.5709	100.062	-194.942	88.0153	-93.5075	5.66227	-154.382	118.667	-102.59	5.60863	90.079	-34.4435	-56.7097	288.896	-158.374	198.855	-134.202	100.394	-92.0784	-6.37092	-92.2134	159.274	-139.672	120.104	-155.683	73.7765
890	5	57.9341	2.17124	4.15044	64.1391	64.1204	-94.2249	-131.811	-63.8883	141.768	45.086	51.2206	45.5709	100.062	-194.942	88.0153	-93.5075	5.66227	-154.382	118.667	-102.59	5.60863	90.079	-34.4435	-56.863	287.746	-157.273	196.855	-132.363	100.548	-92.0837	-6.34697	-92.2349	159.27	-139.664	120.102	-155.682	73.7681
890	6	57.9341	2.17124	4.15044	64.1391	64.1204	-94.2249	-131.811	-63.8883	141.768	45.086	51.2206	45.5709	100.062	-194.942	88.0153	-93.5075	5.66227	-154.382	118.667	-102.59	5.60863	90.079	-34.4435	-56.863	287.746	-157.273	196.855	-132.363	100.548	-92.0837	-6.34697	-92.2349	159.27	-139.664	120.102	-155.682	73.7681
891	1	57.5731	2.16986	4.14925	63.8985	64.1618	-94.1814	-131.934	-63.9183	141.729	45.2551	51.1201	45.5709	100.062	-194.942	88.0153	-93.5075	5.66227	-154.382	118.667	-102.59	5.60861	90.079	-34.4435	-57.0214	286.572	-156.169	194.855	-130.505	100.719	-92.0837	-6.34697	-92.2349	159.27	-139.664	120.102	-155.682	73.7681
891	2	57.4221	2.17149	4.15122	64.1249	64.1175	-94.2653	-131.86	-63.808	141.797	45.0362	51.1945	45.5709	100.062	-194.942	88.0153	-93.5075	5.66227	-154.382	118.667	-102.59	5.60861	90.079	-34.4435	-56.8796	287.768	-157.282	196.855	-132.372	100.561	-92.1179	-6.08892	-92.4202	159.61	-139.994	120.051	-155.682	73.7681
891	3	57.0083	2.17108	4.14999	63.8974	64.1641	-94.2971	-131.872	-63.7331	141.825	44.9522	51.2266	45.5709	100.062	-194.942	88.0153	-93.5075	5.66227	-154.382	118.667	-102.59	5.60859	90.0791	-34.4435	-57.0298	286.654	-156.217	194.855	-130.539	100.721	-92.1171	-6.08849	-92.4224	159.615	-139.999	120.052	-155.682	73.7681
891	4	57.2771	2.17132	4.15055	64.1374	64.1194	-94.2971	-131.872	-63.7331	141.825	44.9522	51.2266	45.5709	100.062	-194.942	88.0153	-93.5075	5.66227	-154.382	118.667	-102.59	5.60852	90.0792	-34.4435	-56.8958	287.839	-157.338	196.855	-132.384	100.571	-92.0876	-6.21107	-92.389	159.453	-139.824	120.11	-155.682	73.7681
891	5	57.4871	2.17182	4.15146	64.3621	64.0767	-94.2971	-131.872	-63.7331	141.825	44.9522	51.2266	45.5709	100.062	-194.942	88.0153	-93.5075	5.66227	-154.382	118.667	-102.59	5.60852	90.0792	-34.4435	-56.735	288.916	-158.353	198.855	-134.22	100.399	-92.1016	-6.14818	-92.4458	159.441	-139.802	120.106	-155.682	73.7491
891	6	57.4871	2.17182	4.15146	64.3621	64.0767	-94.2971	-131.872	-63.7331	141.825	44.9522	51.2266	45.5709	100.062	-194.942	88.0153	-93.5075	5.66227	-154.382	118.667	-102.59	5.60852	90.0792	-34.4435	-56.735	288.916	-158.353	198.855	-134.22	100.399	-92.1016	-6.14818	-92.4458	159.441	-139.802	120.106	-155.682	73.7491
892	1	63.3099	2.17395	4.15344	64.6332	64.3134	-94.2631	-131.967	-63.7568	141.795	45.0839	51.1483	45.5709	100.062	-194.942	88.0153	-93.5075	5.66227	-155.118	118.355	-102.207	4.27992	92.0792	-34.4116	-56.735	288.916	-158.353	198.855	-134.22	100.399	-92.1016	-6.14818	-92.4458	159.441	-139.802	120.106	-155.682	73.7491
892	2	63.1833	2.17385	4.15012	64.3793	64.3376	-94.282	-131.95	-63.7319	141.81	45.0342	51.1654	45.5709	100.062	-194.942	88.0153	-93.5075	5.66227	-155.007	118.444	-102.315	4.38877	91.9704	-34.4229	-56.8941	287.807	-157.291	196.855	-132.387	100.56	-92.1057	-6.11752	-92.4678	159.481	-139.841	120.1	-155.682	73.7491
892	3	128.251	2.23454	4.21399	64.5901	64.599	-95.5112	-123.785	-64.302	137.538	42.2187	56.9461	45.5644	100.175	-195.054	87.9898	-93.4755	5.70888	-154.512	119.09	-102.935	4.64267	91.9742	-35.1742	-57.0975	286.214	-155.764	194.362	-130.117	100.805	-91.709	-8.53877	-88.7799	153.056	-133.433	116.76	-153.09	73.1929
892	4	128.419	2.23468	4.21444	64.8289	64.5546	-95.5112	-123.785	-64.302	137.538	42.2187	56.9461	45.5644	100.175	-195.054	87.9898	-93.4755	5.70888	-154.512	119.09	-102.935	4.64267	91.9742	-35.1742	-56.9652	287.407	-156.891	196.362	-131.963	100.656	-91.6795	-8.67291	-88.7366	152.886	-133.251	116.82	-153.09	73.1929
892	5	126.192	2.23193	4.20853	64.9982	64.4658	-95.5112	-123.785	-64.302	137.538	42.2187	56.9461	45.5644	100.175	-195.054	87.9898	-93.4755	5.70888	-154.075	118.998	-102.89	4.93389	91.6143	-35.2491	-56.8209	288.438	-157.853	198.362	-133.842	100.51	-91.691	-8.6105	-88.7845	152.893	-133.253	116.793	-152.995	73.1535
892	6	126.192	2.23193	4.20853	64.9982	64.4658	-95.5112	-123.785	-64.302	137.538	42.2187	56.9461	45.5644	100.175	-195.054	87.9898	-93.4755	5.70888	-154.075	118.998	-102.89	4.93389	91.6143	-35.2491	-56.8209	288.438	-157.853	198.362	-133.842	100.51	-91.691	-8.6105	-88.7845	152.893	-133.253	116.793	-152.995	73.1535
893	1	118.45	2.23329	4.21754	65.3113	64.7355	-95.6818	-123.552	-64.1369	137.63	41.7315	57.2379	45.5642	100.178	-195.057	87.989	-93.4746	5.71029	-154.93	118.64	-102.449	3.37612	93.6143	-35.2095	-56.8209	288.438	-157.853	198.362	-133.842	100.51	-91.691	-8.6105	-88.7845	152.893	-133.253	116.793	-152.995	73.1535
893	2	112.51	2.22342	4.20997	64.8361	64.4575	-95.138	-124.472	-64.6074	137.347	43.4155	56.1265	45.5642	100.178	-195.057	87.9889	-93.4744	5.71046	-154.115	118.84	-102.765	4.71275	91.6143	-35.2564	-57.2851	287.68	-157.095	197.604	-133.084	100.984	-91.691	-8.6105	-88.7845	152.893	-133.253	116.793	-152.995	73.1535
893	3	123.015	2.2348	4.21395	65.0108	64.6482	-95.138	-124.472	-64.6074	137.347	43.4155	56.1265	45.413	102.176	-197.057	87.3907	-92.7293	6.81607	-154.194	118.807	-102.725	4.60786	91.719	-35.2527	-57.3423	287.273	-156.706	196.87	-132.412	101.043	-91.6886	-8.61213	-88.7875	152.904	-133.263	116.796	-152.995	73.1535
893	4	126.372	2.23673	4.23172	65.3758	64.7171	-95.138	-124.472	-64.6074	137.347	43.4155	56.1265	45.4238	101.974	-196.778	87.366	-92.7096	6.72915	-155.024	118.422	-102.251	3.77753	92.5493	-35.2091	-57.1927	288.416	-157.791	198.87	-134.251	100.886	-91.647	-8.79658	-88.7328	152.669	-133.01	116.881	-152.995	73.1535
893	5	126.439	2.23377	4.22951	65.0803	64.7434	-95.138	-124.472	-64.6074	137.347	43.4155	56.1265	45.4238	101.974	-196.778	87.366	-92.7096	6.72915	-155.024	118.422	-102.251	3.77753	92.5493	-35.2091	-57.4307	286.75	-156.196	196.87	-132.261	101.128	-91.6581	-8.73652	-88.7789	152.675	-133.012	116.855	-152.97	73.1427
893	6	126.439	2.23377	4.22951	65.0803	64.7434	-95.138	-124.472	-64.6074	137.347	43.4155	56.1265	45.4238	101.974	-196.778	87.366	-92.7096	6.72915	-155.024	118.422	-102.251	3.77753	92.5493	-35.2091	-57.4307	286.75	-156.196	196.87	-132.261	101.128	-91.6581	-8.73652	-88.7789	152.675	-133.012	116.855	-152.97	73.1427
894	1	165.811	2.30299	4.21152	65.089	64.6288	-91.9182	-133.813	-65.0762	137.472	53.6093	48.5781	45.3994	102.582	-197.616	87.3247	-92.6264	6.95777	-155.01	118.427	-102.257	3.82058	92.4483	-35.2101	-57.3958	286.781	-156.193	197.334	-132.728	101.103	-90.7467	-13.3723	-86.2361	142.994	-121.505	116.091	-151.153	71.9381
894	2	161.902	2.30266	4.20853	64.9445	64.3354	-91.9453	-133.796	-65.0405	137.491	53.5494	48.5899	45.4505	101.074	-195.616	87.5689	-92.9478	6.45149	-154.683	118.535	-102.404	4.39354	91.7547	-35.2275	-57.2775	287.63	-156.996	198.831	-134.109	100.981	-90.7566	-13.2391	-86.3469	143.184	-121.683	116.073	-151.153	71.9381
894	3	142.871	2.29416	4.20222	64.9812	64.3578	-92.904	-131.44	-64.9513	140.455	48.4351	50.4141	45.7685	99.669	-194.153	88.8188	-94.2089	5.16791	-155.782	117.338	-101.222	3.42594	92.5735	-33.9793	-57.0417	288.854	-158.198	198.765	-135.328	101.016	-93.5804	-8.18756	-84.2188	152.339	-131.938	110.186	-149.569	72.2936
894	4	138.053	2.29035	4.19916	64.5475	64.1384	-92.904	-131.44	-64.9513	140.455	48.4351	50.4141	45.7685	99.669	-194.153	88.8188	-94.2089	5.16791	-155.069	117.617	-101.567	4.75868	90.5735	-34.0174	-57.1583	288.053	-157.437	197.474	-134.037	101.135	-93.5671	-8.24586	-84.1988	152.269	-131.864	110.211	-149.569	72.2936
894	5	137.58	2.28889	4.19341	64.7346	64.0616	-92.904	-131.44	-64.9513	140.455	48.4351	50.4141	45.7685	99.669	-194.153	88.8188	-94.2089	5.16791	-154.742	117.646	-101.634	5.00129	90.3124	-34.0617	-57.0069	289.128	-158.449	199.474	-135.894	100.98	-93.5679	-8.24141	-84.2023	152.27	-131.864	110.209	-149.533	72.2786
894	6	137.58	2.28889	4.19341	64.7346	64.0616	-92.904	-131.44	-64.9513	140.455	48.4351	50.4141	45.7685	99.669	-194.153	88.8188	-94.2089	5.16791	-154.742	117.646	-101.634	5.00129	90.3124	-34.0617	-57.0069	289.128	-158.449	199.474	-135.894	100.98	-93.5679	-8.24141	-84.2023	152.27	-131.864	110.209	-149.533	72.2786
895	1	117.452	2.2887	4.19416	64.9784	64.0357	-92.8751	-131.545	-64.9614	140.428	48.5564	50.3401	45.7625	99.7859	-194.31	88.7949	-94.1797	5.2066	-154.742	117.646	-101.634	5.00121	90.3125	-34.0617	-56.8513	290.201	-159.483	201.474	-137.715	100.828	-93.5679	-8.24141	-84.2023	152.27	-131.864	110.209	-149.533	72.2786
895	2	117.015	2.28879	4.19362	64.7611	64.0816	-92.9091	-131.516	-64.9197	140.455	48.4727	50.3642	45.7583	99.8687	-194.42	88.7797	-94.161	5.23469	-154.742	117.646	-101.634	5.00119	90.3125	-34.0617	-57.0231	289.164	-158.473	199.474	-135.903	100.993	-93.5679	-8.24141	-84.2023	152.27	-131.864	110.209	-149.533	72.2786
895	3	116.573	2.28933	4.19363	65.0234	64.0658	-92.9788	-131.551	-64.7538	140.524	48.2887	50.4258	45.7496	100.053	-194.668	88.745	-94.1181	5.29782	-154.742	117.646	-101.634	5.00106	90.3126	-34.0617	-56.86	290.284	-159.533	201.474	-137.747	100.83	-93.5433	-8.2668	-84.225	152.38	-131.958	110.245	-149.533	72.2786
895	4	116.329	2.28854	4.19233	64.798	64.1031	-92.9788	-131.551	-64.7538	140.524	48.2887	50.4258	45.7496	100.053	-194.668	88.745	-94.1181	5.29782	-154.742	117.646	-101.634	5.00092	90.3127	-34.0617	-57.0391	289.233	-158.525	199.474	-135.915	101.002	-93.5174	-8.37959	-84.1868	152.246	-131.817	110.295	-149.533	72.2786
895	5	116.112	2.28775	4.19119	64.5544	64.1412	-92.9788	-131.551	-64.7538	140.524	48.2887	50.4258	45.7496	100.053	-194.668	88.745	-94.1181	5.29782	-154.742	117.646	-101.634	5.00092	90.3127	-34.0617	-57.2052	288.05	-157.386	197.474	-134.107	101.175	-93.5277	-8.32435	-84.2305	152.25	-131.817	110.273	-149.5	72.2646
895	6	116.112	2.28775	4.19119	64.5544	64.1412	-92.9788	-131.551	-64.7538	140.524	48.2887	50.4258	45.7496	100.053	-194.668	88.745	-94.1181	5.29782	-154.742	117.646	-101.634	5.00092	90.3127	-34.0617	-57.2052	288.05	-157.386	197.474	-134.107	101.175	-93.5277	-8.32435	-84.2305	152.25	-131.817	110.273	-149.5	72.2646
896	1	115.851	2.28672	4.19012	64.3262	64.188	-92.9617	-131.612	-64.76	140.508	48.3601	50.3822	45.7475	100.096	-194.725	88.7367	-94.1078	5.31214	-154.742	117.646	-101.634	5.00088	90.3128	-34.0617	-57.3638	286.915	-156.318	195.474	-132.257	101.342	-93.5277	-8.32435	-84.2305	152.25	-131.817	110.273	-149.5	72.2646
896	2	115.666	2.28849	4.1922	64.5643	64.1563	-93.0311	-131.552	-64.6749	140.563	48.1881	50.4326	45.7411	100.229	-194.903	88.7125	-94.0779	5.35732	-154.742	117.646	-101.634	5.00086	90.3128	-34.0617	-57.2184	288.089	-157.411	197.474	-134.119	101.183	-93.5592	-8.06946	-84.4259	152.574	-132.125	110.228	-149.5	72.2646
896	3	119.496	2.29178	4.19381	64.6915	64.3404	-93.0311	-131.552	-64.6749	140.563	48.1881	50.4326	45.67	101.776	-196.903	88.4293	-93.7254	5.88443	-154.755	117.64	-101.628	4.97862	90.335	-34.0611	-57.2722	287.701	-157.043	196.774	-133.477	101.239	-93.556	-8.07262	-84.429	152.588	-132.137	110.233	-149.5	72.2646
896	4	119.727	2.29225	4.19463	64.9271	64.3005	-93.0311	-131.552	-64.6749	140.563	48.1881	50.4326	45.67	101.776	-196.903	88.4293	-93.7254	5.88443	-154.755	117.64	-101.628	4.97845	90.3351	-34.0611	-57.1245	288.839	-158.119	198.774	-135.319	101.082	-93.5444	-8.12297	-84.412	152.528	-132.074	110.255	-149.5	72.2646
896	5	118.145	2.29013	4.18594	64.5785	64.2551	-93.0311	-131.552	-64.6749	140.563	48.1881	50.4326	45.67	101.776	-196.903	88.4293	-93.7254	5.88443	-154.364	117.714	-101.738	5.49379	89.7925	-34.0966	-57.3129	287.502	-156.842	196.774	-133.332	101.276	-93.5501	-8.09253	-84.4362	152.53	-132.073	110.244	-149.466	72.2494
896	6	118.145	2.29013	4.18594	64.5785	64.2551	-93.0311	-131.552	-64.6749	140.563	48.1881	50.4326	45.67	101.776	-196.903	88.4293	-93.7254	5.88443	-154.364	117.714	-101.738	5.49379	89.7925	-34.0966	-57.3129	287.502	-156.842	196.774	-133.332	101.276	-93.5501	-8.09253	-84.4362	152.53	-132.073	110.244	-149.466	72.2494
897	1	115.249	2.28741	4.18458	64.3031	64.1026	-93.0028	-131.653	-64.6854	140.538	48.3061	50.3605	45.727	100.277	-194.903	88.6544	-94.0203	5.36748	-154.364	117.714	-101.738	5.49376	89.7925	-34.0966	-57.3616	287.151	-156.514	196.168	-132.768	101.329	-93.5501	-8.09253	-84.4362	152.53	-132.073	110.244	-149.466	72.2494
897	2	115.293	2.28837	4.18579	64.5389	64.0612	-93.0268	-131.632	-64.656	140.557	48.2467	50.378	45.7269	100.279	-194.905	88.6541	-94.0199	5.36806	-154.364	117.714	-101.738	5.49374	89.7925	-34.0966	-57.2124	288.309	-157.597	198.168	-134.623	101.169	-93.5501	-8.09253	-84.4362	152.53	-132.073	110.244	-149.466	72.2494
897	3	109.427	2.27635	4.18036	64.0604	63.9815	-93.0533	-132.932	-63.8899	140.182	49.0497	49.8194	45.7257	100.307	-194.941	88.6498	-94.0143	5.37744	-154.215	117.779	-101.814	5.74807	89.3988	-34.1034	-57.4903	286.696	-156.146	196.921	-132.485	101.293	-93.7249	-6.29225	-87.2057	149.818	-129.184	110.978	-150.348	72.2826
897	4	109.65	2.27681	4.18114	64.297	63.9398	-93.0533	-132.932	-63.8899	140.182	49.0497	49.8194	45.7257	100.307	-194.941	88.6498	-94.0143	5.37744	-154.215	117.779	-101.814	5.74788	89.3991	-34.1034	-57.3389	287.832	-157.225	198.921	-134.323	101.135	-93.7125	-6.34855	-87.1864	149.747	-129.11	111.003	-150.348	72.2826
897	5	110.461	2.27031	4.17595	63.9554	63.9564	-93.0533	-132.932	-63.8899	140.182	49.0497	49.8194	45.7257	100.307	-194.941	88.6498	-94.0143	5.37744	-154.215	117.779	-101.814	5.74768	89.3994	-34.1034	-57.7436	285.838	-155.225	196.965	-132.378	101.545	-93.7235	-6.28278	-87.2369	149.759	-129.116	110.969	-150.31	72.2721
897	6	110.461	2.27031	4.17595	63.9554	63.9564	-93.0533	-132.932	-63.8899	140.182	49.0497	49.8194	45.7257	100.307	-194.941	88.6498	-94.0143	5.37744	-154.215	117.779	-101.814	5.74768	89.3994	-34.1034	-57.7436	285.838	-155.225	196.965	-132.378	101.545	-93.7235	-6.28278	-87.2369	149.759	-129.116	110.969	-150.31	72.2721
898	1	119.59	2.27683	4.1794	64.3887	64.3231	-93.0274	-133.03	-63.8978	140.159	49.16	49.7512	45.6663	101.563	-196.472	88.4127	-93.7198	5.79823	-154.946	117.471	-101.437	4.41846	91.3994	-34.0726	-57.7436	285.838	-155.225	196.965	-132.378	101.545	-93.7235	-6.28278	-87.2369	149.759	-129.116	110.969	-150.31	72.2721
898	2	114.729	2.27366	4.16734	64.1815	64.0691	-93.0406	-133.019	-63.8814	140.17	49.1277	49.7601	45.7261	100.061	-194.472	88.6676	-94.0476	5.29092	-154.466	117.745	-101.782	4.89023	90.928	-34.107	-57.6857	286.251	-155.614	197.691	-133.049	101.485	-93.7235	-6.28278	-87.2369	149.759	-129.116	110.969	-150.31	72.2721
898	3	113.89	2.27302	4.1655	63.971	64.1264	-93.1029	-133.056	-63.7296	140.228	48.9689	49.8118	45.7212	100.166	-194.612	88.6481	-94.0234	5.32662	-154.466	117.745	-101.782	4.8899	90.9283	-34.107	-57.8475	285.17	-154.576	195.691	-131.224	101.65	-93.7019	-6.30872	-87.2527	149.851	-129.194	111	-150.31	72.2721
898	4	114.086	2.27337	4.16611	64.2078	64.0819	-93.1029	-133.056	-63.7296	140.228	48.9689	49.8118	45.7212	100.166	-194.612	88.6481	-94.0234	5.32662	-154.466	117.745	-101.781	4.88931	90.9289	-34.107	-57.7012	286.319	-155.665	197.691	-133.062	101.494	-93.678	-6.41662	-87.2161	149.717	-129.054	111.047	-150.31	72.2721
898	5	114.236	2.27359	4.16676	64.4253	64.0384	-93.1029	-133.056	-63.7296	140.228	48.9689	49.8118	45.7212	100.166	-194.612	88.6481	-94.0234	5.32662	-154.466	117.745	-101.781	4.88917	90.929	-34.107	-57.5511	287.336	-156.62	199.691	-134.94	101.354	-93.6903	-6.34408	-87.2719	149.73	-129.06	111.011	-150.257	72.2571
898	6	114.236	2.27359	4.16676	64.4253	64.0384	-93.1029	-133.056	-63.7296	140.228	48.9689	49.8118	45.7212	100.166	-194.612	88.6481	-94.0234	5.32662	-154.466	117.745	-101.781	4.88917	90.929	-34.107	-57.5511	287.336	-156.62	199.691	-134.94	101.354	-93.6903	-6.34408	-87.2719	149.73	-129.06	111.011	-150.257	72.2571
899	1	116.956	2.27545	4.16839	64.6262	64.2041	-93.0903	-133.104	-63.7335	140.217	49.0223	49.7788	45.6481	101.664	-196.612	88.356	-93.6629	5.826	-154.471	117.743	-101.779	4.88367	90.9345	-34.1068	-57.5511	287.336	-156.62	199.691	-134.94	101.354	-93.6903	-6.34408	-87.2719	149.73	-129.06	111.011	-150.257	72.2571
899	2	115.412	2.27361	4.16689	64.2869	64.1603	-93.0979	-133.098	-63.7241	140.223	49.0037	49.784	45.6765	100.936	-195.642	88.479	-93.8216	5.58001	-154.471	117.743	-101.779	4.88366	90.9346	-34.1068	-57.7327	286.196	-155.525	197.691	-133.003	101.53	-93.6954	-6.29652	-87.3097	149.796	-129.123	111.003	-150.257	72.2571
899	3	116.321	2.24758	4.11202	64.0184	64.2095	-91.6046	-141.28	-62.0254	137.928	56.9739	44.1421	47.4626	100.564	-195.819	90.1251	-95.3984	4.192	-154.369	117.785	-101.83	5.00351	90.8148	-34.1113	-57.71	284.8	-154.153	196.01	-131.31	101.459	-92.176	-12.1169	-87.0424	140.45	-118.818	115.18	-151.036	71.5303
899	4	116.521	2.23571	4.07669	64.1487	64.1168	-91.6046	-141.28	-62.0254	137.928	56.9739	44.1421	47.9079	99.7465	-195.001	90.8865	-96.1682	3.36675	-154.369	117.785	-101.83	5.00351	90.8148	-34.1113	-57.5601	285.94	-155.236	198.01	-133.145	101.303	-92.119	-12.3909	-86.9625	140.067	-118.416	115.308	-151.036	71.5303
899	5	112.239	2.2346	4.07632	64.2198	64.014	-91.6046	-141.28	-62.0254	137.928	56.9739	44.1421	47.9079	99.7465	-195.001	90.8865	-96.1682	3.36675	-154.369	117.785	-101.83	5.00351	90.8148	-34.1113	-57.4927	286.84	-156.063	199.923	-135.113	101.297	-92.2699	-10.5896	-88.0651	141.092	-119.46	113.308	-149.413	71.4825
899	6	112.239	2.2346	4.07632	64.2198	64.014	-91.6046	-141.28	-62.0254	137.928	56.9739	44.1421	47.9079	99.7465	-195.001	90.8865	-96.1682	3.36675	-154.369	117.785	-101.83	5.00351	90.8148	-34.1113	-57.4927	286.84	-156.063	199.923	-135.113	101.297	-92.2699	-10.5896	-88.0651	141.092	-119.46	113.308	-149.413	71.4825
900	1	97.7992	2.23576	4.07772	64.484	63.9954	-91.6009	-141.309	-62.0227	137.924	56.9977	44.1268	47.9032	99.8465	-195.135	90.8676	-96.1447	3.40055	-154.369	117.785	-101.83	5.00348	90.8148	-34.1113	-57.2986	288.035	-157.213	201.923	-137.107	101.113	-92.2699	-10.5896	-88.0651	141.092	-119.46	113.308	-149.413	71.4825
900	2	96.8293	2.23613	4.07772	64.241	64.0274	-91.6482	-141.281	-61.9643	137.97	56.8907	44.1357	47.9032	99.8471	-195.135	90.8675	-96.1445	3.40074	-154.369	117.785	-101.83	5.00347	90.8148	-34.1113	-57.4812	287.018	-156.22	199.923	-135.3	101.282	-92.2798	-10.4123	-88.2177	141.37	-119.718	113.288	-149.413	71.4825
900	3	96.5348	2.23656	4.07808	64.4747	63.9883	-91.6782	-141.323	-61.8781	138.003	56.82	44.1468	47.9031	99.8474	-195.136	90.8675	-96.1445	3.40085	-154.369	117.785	-101.83	5.00339	90.8149	-34.1113	-57.3058	288.107	-157.26	201.923	-137.141	101.114	-92.2622	-10.4371	-88.2247	141.429	-119.766	113.311	-149.413	71.4825
900	4	96.3978	2.23591	4.07689	64.2508	64.029	-91.6782	-141.323	-61.8781	138.003	56.82	44.1468	47.9031	99.8474	-195.136	90.8675	-96.1445	3.40085	-154.369	117.785	-101.83	5.00328	90.815	-34.1113	-57.4945	287.08	-156.269	199.923	-135.319	101.289	-92.2484	-10.5049	-88.2035	141.333	-119.666	113.342	-149.413	71.4825
900	5	96.2066	2.23488	4.07554	64.0094	64.07	-91.6782	-141.323	-61.8781	138.003	56.82	44.1468	47.9031	99.8474	-195.136	90.8675	-96.1445	3.40085	-154.369	117.785	-101.83	5.00328	90.815	-34.1113	-57.7003	285.943	-155.166	197.923	-133.571	101.51	-92.2568	-10.4225	-88.2573	141.374	-119.705	113.262	-149.307	71.4763
900	6	96.2066	2.23488	4.07554	64.0094	64.07	-91.6782	-141.323	-61.8781	138.003	56.82	44.1468	47.9031	99.8474	-195.136	90.8675	-96.1445	3.40085	-154.369	117.785	-101.83	5.00328	90.815	-34.1113	-57.7003	285.943	-155.166	197.923	-133.571	101.51	-92.2568	-10.4225	-88.2573	141.374	-119.705	113.262	-149.307	71.4763
901	1	95.9485	2.23372	4.07437	63.7785	64.1155	-91.6712	-141.378	-61.8733	137.995	56.8646	44.1181	47.9031	99.8477	-195.136	90.8674	-96.1444	3.40095	-154.369	117.785	-101.83	5.00323	90.8151	-34.1113	-57.8719	284.825	-154.11	195.923	-131.729	101.684	-92.2568	-10.4225	-88.2573	141.374	-119.705	113.262	-149.307	71.4763
901	2	94.8853	2.23555	4.07682	63.9826	64.0575	-91.7462	-141.331	-61.781	138.068	56.6944	44.1328	47.9031	99.8484	-195.137	90.8673	-96.1442	3.4012	-154.369	117.785	-101.83	5.0032	90.8151	-34.1113	-57.7142	285.978	-155.187	197.923	-133.584	101.52	-92.2752	-10.1013	-88.5331	141.875	-120.172	113.225	-149.307	71.4763
901	3	93.926	2.23491	4.07499	63.7564	64.102	-91.7936	-141.397	-61.6452	138.121	56.5819	44.151	47.9031	99.8488	-195.137	90.8672	-96.1441	3.40135	-154.369	117.785	-101.83	5.00308	90.8152	-34.1113	-57.8794	284.909	-154.16	195.923	-131.76	101.686	-92.251	-10.1343	-88.5436	141.958	-120.24	113.257	-149.307	71.4763
901	4	94.1819	2.23521	4.07557	63.9935	64.0585	-91.7936	-141.397	-61.6452	138.121	56.5819	44.151	47.9031	99.8488	-195.137	90.8672	-96.1441	3.40135	-154.369	117.785	-101.83	5.00286	90.8154	-34.1113	-57.7296	286.048	-155.24	197.923	-133.597	101.529	-92.2333	-10.221	-88.5162	141.836	-120.113	113.296	-149.307	71.4763
901	5	94.3104	2.23483	4.07576	64.1999	64.0124	-91.7936	-141.397	-61.6452	138.121	56.5819	44.151	47.9031	99.8488	-195.137	90.8672	-96.1441	3.40135	-154.369	117.785	-101.83	5.00253	90.8158	-34.1113	-57.6139	287.033	-156.158	199.923	-135.553	101.449	-92.2543	-10.0259	-88.6452	141.927	-120.2	113.114	-149.099	71.4622
901	6	94.3104	2.23483	4.07576	64.1999	64.0124	-91.7936	-141.397	-61.6452	138.121	56.5819	44.151	47.9031	99.8488	-195.137	90.8672	-96.1441	3.40135	-154.369	117.785	-101.83	5.00253	90.8158	-34.1113	-57.6139	287.033	-156.158	199.923	-135.553	101.449	-92.2543	-10.0259	-88.6452	141.927	-120.2	113.114	-149.099	71.4622
902	1	100.823	2.23985	4.0824	64.469	64.2332	-91.7896	-141.428	-61.6426	138.117	56.6071	44.1348	47.8267	101.478	-197.137	90.5636	-95.764	3.95306	-154.592	117.693	-101.718	4.6403	91.178	-34.1014	-57.6139	287.033	-156.158	199.923	-135.553	101.449	-92.2543	-10.0259	-88.6452	141.927	-120.2	113.114	-149.099	71.4622
902	2	100.217	2.23903	4.08133	64.2072	64.2482	-91.7922	-141.426	-61.6394	138.119	56.6012	44.1353	47.8354	101.242	-196.823	90.6025	-95.8151	3.87275	-154.592	117.693	-101.718	4.6403	91.178	-34.1014	-57.7914	285.955	-155.122	197.923	-133.699	101.619	-92.2543	-10.0259	-88.6452	141.927	-120.2	113.114	-149.099	71.4622
902	3	97.9208	2.23678	4.07961	63.8949	64.1072	-91.8039	-141.442	-61.6061	138.132	56.5734	44.1398	47.8967	99.7429	-194.823	90.8472	-96.1331	3.36611	-154.592	117.693	-101.718	4.6403	91.178	-34.1014	-57.8731	285.428	-154.616	196.935	-132.799	101.701	-92.2427	-10.0416	-88.6504	141.967	-120.232	113.13	-149.099	71.4622
902	4	98.1666	2.23714	4.0803	64.1303	64.0651	-91.8039	-141.442	-61.6061	138.132	56.5734	44.1398	47.8967	99.7429	-194.823	90.8472	-96.1331	3.36611	-154.592	117.693	-101.718	4.64027	91.1781	-34.1013	-57.7165	286.547	-155.679	198.935	-134.632	101.541	-92.2304	-10.1018	-88.6315	141.882	-120.143	113.157	-149.099	71.4622
902	5	97.6195	2.24254	4.08464	64.4585	64.0496	-91.8039	-141.442	-61.6061	138.132	56.5734	44.1398	47.8967	99.7429	-194.823	90.8472	-96.1331	3.36611	-154.592	117.693	-101.718	4.64025	91.1781	-34.1013	-57.3726	288.467	-157.589	200.904	-136.632	101.223	-92.2368	-10.0436	-88.6701	141.909	-120.169	113.103	-149.024	71.4568
902	6	97.6195	2.24254	4.08464	64.4585	64.0496	-91.8039	-141.442	-61.6061	138.132	56.5734	44.1398	47.8967	99.7429	-194.823	90.8472	-96.1331	3.36611	-154.592	117.693	-101.718	4.64025	91.1781	-34.1013	-57.3726	288.467	-157.589	200.904	-136.632	101.223	-92.2368	-10.0436	-88.6701	141.909	-120.169	113.103	-149.024	71.4568
903	1	98.1343	2.24254	4.08552	64.7417	64.0582	-91.7919	-141.534	-61.5985	138.119	56.6485	44.0914	47.8766	100.158	-195.378	90.7676	-96.034	3.50601	-154.592	117.693	-101.718	4.6402	91.1781	-34.1013	-57.2057	289.494	-158.589	202.904	-138.442	101.069	-92.2368	-10.0436	-88.6701	141.909	-120.169	113.103	-149.024	71.4568
903	2	96.7876	2.24329	4.08591	64.4919	64.0845	-91.861	-141.492	-61.5129	138.185	56.4917	44.1054	47.8766	100.158	-195.378	90.7676	-96.034	3.50601	-154.592	117.693	-101.718	4.64018	91.1781	-34.1013	-57.3895	288.499	-157.608	200.904	-136.642	101.237	-92.2517	-9.78895	-88.8879	142.305	-120.538	113.074	-149.024	71.4568
903	3	95.5807	2.24345	4.08512	64.7271	64.0456	-91.9474	-141.61	-61.2667	138.284	56.2848	44.1395	47.8766	100.158	-195.378	90.7676	-96.034	3.50601	-154.592	117.693	-101.717	4.64006	91.1783	-34.1013	-57.2137	289.6	-158.653	202.904	-138.481	101.072	-92.2036	-9.85187	-88.9116	142.47	-120.673	113.137	-149.024	71.4568
903	4	95.4222	2.2427	4.08376	64.5042	64.0839	-91.9474	-141.61	-61.2667	138.284	56.2848	44.1395	47.8766	100.158	-195.378	90.7676	-96.034	3.50601	-154.592	117.693	-101.717	4.63994	91.1784	-34.1013	-57.4068	288.589	-157.677	200.904	-136.659	101.248	-92.1825	-9.9535	-88.8811	142.326	-120.521	113.184	-149.024	71.4568
903	5	95.1681	2.24095	4.0818	64.2406	64.1187	-91.9474	-141.61	-61.2667	138.284	56.2848	44.1395	47.8766	100.158	-195.378	90.7676	-96.034	3.50601	-154.592	117.692	-101.717	4.63975	91.1786	-34.1012	-57.649	287.349	-156.457	198.904	-135.009	101.533	-92.2077	-9.73523	-89.0281	142.42	-120.61	112.992	-148.777	71.4364
903	6	95.1681	2.24095	4.0818	64.2406	64.1187	-91.9474	-141.61	-61.2667	138.284	56.2848	44.1395	47.8766	100.158	-195.378	90.7676	-96.034	3.50601	-154.592	117.692	-101.717	4.63975	91.1786	-34.1012	-57.649	287.349	-156.457	198.904	-135.009	101.533	-92.2077	-9.73523	-89.0281	142.42	-120.61	112.992	-148.777	71.4364
904	1	113.224	2.25287	4.14124	64.6624	64.4622	-91.9423	-141.648	-61.2637	138.278	56.316	44.1193	47.8766	100.158	-195.378	90.7676	-96.034	3.50601	-156.592	115.695	-99.7189	2.64234	93.176	-33.5943	-57.649	287.349	-156.457	198.904	-135.009	101.533	-92.2077	-9.73523	-89.0281	142.42	-120.61	112.992	-148.777	71.4364
904	2	116.069	2.27063	4.13144	64.78	64.284	-92.0394	-137.367	-63.218	141.798	51.0254	46.4614	47.8788	100.11	-195.331	90.7749	-96.0441	3.48617	-156.226	115.809	-99.8686	3.32623	92.1583	-33.6198	-55.8615	288.61	-157.735	199.381	-135.733	99.7604	-92.9194	-8.66461	-85.9088	154.3	-133.067	109.312	-147.507	71.7021
904	3	109.964	2.26794	4.12974	64.5914	64.029	-92.0394	-137.367	-63.218	141.798	51.0254	46.4614	47.8788	100.11	-195.331	90.7749	-96.0441	3.48617	-155.514	116.096	-100.213	4.65005	90.1583	-33.6597	-55.8004	289.017	-158.122	200.118	-136.411	99.7	-92.9111	-8.67045	-85.9185	154.34	-133.102	109.324	-147.507	71.7021
904	4	111.375	2.26903	4.08571	64.151	63.7237	-92.0394	-137.367	-63.218	141.798	51.0254	46.4614	47.884	100.019	-195.239	90.7818	-96.0549	3.44767	-153.514	117.12	-101.452	6.64996	88.1584	-33.7746	-55.8477	288.725	-157.843	199.571	-135.91	99.7461	-92.8944	-8.74151	-85.8937	154.255	-133.012	109.355	-147.507	71.7021
904	5	108.937	2.26586	4.08278	63.7228	63.5996	-92.0394	-137.367	-63.218	141.798	51.0254	46.4614	47.884	100.019	-195.239	90.7818	-96.0549	3.44767	-152.974	117.368	-101.752	7.54525	86.7637	-33.7989	-56.0082	287.582	-156.746	197.571	-134.08	99.9046	-92.8945	-8.74062	-85.8945	154.255	-133.011	109.354	-147.495	71.6853
904	6	108.937	2.26586	4.08278	63.7228	63.5996	-92.0394	-137.367	-63.218	141.798	51.0254	46.4614	47.884	100.019	-195.239	90.7818	-96.0549	3.44767	-152.974	117.368	-101.752	7.54525	86.7637	-33.7989	-56.0082	287.582	-156.746	197.571	-134.08	99.9046	-92.8945	-8.74062	-85.8945	154.255	-133.011	109.354	-147.495	71.6853
905	1	99.462	2.26746	4.08468	63.9924	63.8333	-92.013	-137.519	-63.2177	141.762	51.1762	46.371	47.884	100.019	-195.239	90.7818	-96.0549	3.44767	-153.733	117.038	-101.349	6.21705	88.7637	-33.7736	-56.0082	287.582	-156.746	197.571	-134.08	99.9046	-92.8945	-8.74062	-85.8945	154.255	-133.011	109.354	-147.495	71.6853
905	2	99.5688	2.26819	4.0858	64.2279	63.7935	-92.0208	-137.513	-63.2077	141.77	51.1574	46.3738	47.884	100.019	-195.239	90.7818	-96.0549	3.44767	-153.733	117.038	-101.349	6.21705	88.7637	-33.7736	-55.8508	288.703	-157.804	199.571	-135.923	99.7421	-92.8945	-8.74062	-85.8945	154.255	-133.011	109.354	-147.495	71.6853
905	3	99.5324	2.26879	4.08654	64.4659	63.7578	-92.0386	-137.534	-63.1574	141.79	51.112	46.3838	47.884	100.019	-195.239	90.7818	-96.0549	3.44767	-153.733	117.038	-101.349	6.21702	88.7637	-33.7736	-55.6844	289.809	-158.853	201.571	-137.763	99.5782	-92.894	-8.74095	-85.8953	154.258	-133.014	109.355	-147.495	71.6853
905	4	99.324	2.26799	4.08519	64.2388	63.7954	-92.0386	-137.534	-63.1574	141.79	51.112	46.3838	47.884	100.019	-195.239	90.7818	-96.0549	3.44767	-153.733	117.038	-101.349	6.21694	88.7638	-33.7736	-55.868	288.768	-157.854	199.571	-135.934	99.7522	-92.8683	-8.84488	-85.8659	154.132	-132.88	109.405	-147.495	71.6853
905	5	99.1737	2.26738	4.08416	63.9988	63.8346	-92.0386	-137.534	-63.1574	141.79	51.112	46.3838	47.884	100.019	-195.239	90.7818	-96.0549	3.44767	-153.733	117.038	-101.349	6.21694	88.7638	-33.7736	-56.0287	287.625	-156.757	197.571	-134.105	99.9109	-92.8753	-8.81188	-85.8938	154.13	-132.874	109.398	-147.488	71.6744
905	6	99.1737	2.26738	4.08416	63.9988	63.8346	-92.0386	-137.534	-63.1574	141.79	51.112	46.3838	47.884	100.019	-195.239	90.7818	-96.0549	3.44767	-153.733	117.038	-101.349	6.21694	88.7638	-33.7736	-56.0287	287.625	-156.757	197.571	-134.105	99.9109	-92.8753	-8.81188	-85.8938	154.13	-132.874	109.398	-147.488	71.6744
906	1	98.9699	2.26634	4.083	63.7651	63.878	-92.0312	-137.577	-63.1572	141.78	51.1543	46.3585	47.884	100.019	-195.239	90.7818	-96.0549	3.44767	-153.733	117.038	-101.349	6.21692	88.7639	-33.7736	-56.1902	286.498	-155.695	195.571	-132.259	100.08	-92.8753	-8.81188	-85.8938	154.13	-132.874	109.398	-147.488	71.6744
906	2	98.7865	2.26735	4.0843	64.0012	63.8344	-92.056	-137.56	-63.1253	141.805	51.0942	46.3674	47.884	100.019	-195.239	90.7818	-96.0549	3.44767	-153.733	117.038	-101.349	6.21692	88.7639	-33.7736	-56.0417	287.663	-156.779	197.571	-134.118	99.9191	-92.8753	-8.81188	-85.8938	154.13	-132.874	109.398	-147.488	71.6744
906	3	98.4002	2.26681	4.0831	63.7724	63.879	-92.0708	-137.577	-63.0837	141.822	51.0566	46.3757	47.884	100.019	-195.239	90.7818	-96.0549	3.44767	-153.733	117.038	-101.349	6.21689	88.7639	-33.7736	-56.1991	286.57	-155.737	195.571	-132.286	100.082	-92.875	-8.81205	-85.8942	154.131	-132.875	109.398	-147.488	71.6744
906	4	98.5994	2.26716	4.08376	64.0113	63.8362	-92.0708	-137.577	-63.0837	141.822	51.0566	46.3757	47.884	100.019	-195.239	90.7818	-96.0549	3.44767	-153.733	117.038	-101.349	6.21679	88.7641	-33.7736	-56.0584	287.722	-156.824	197.571	-134.128	99.9288	-92.8503	-8.9121	-85.8659	154.011	-132.746	109.446	-147.488	71.6744
906	5	94.376	2.26418	4.08218	63.9554	63.562	-92.0708	-137.577	-63.0837	141.822	51.0566	46.3757	47.884	100.019	-195.239	90.7818	-96.0549	3.44767	-152.97	117.373	-101.756	7.50988	86.7641	-33.8089	-55.9056	288.73	-157.776	199.464	-135.871	99.7713	-92.858	-8.87566	-85.8966	154.009	-132.74	109.438	-147.472	71.6529
906	6	94.376	2.26418	4.08218	63.9554	63.562	-92.0708	-137.577	-63.0837	141.822	51.0566	46.3757	47.884	100.019	-195.239	90.7818	-96.0549	3.44767	-152.97	117.373	-101.756	7.50988	86.7641	-33.8089	-55.9056	288.73	-157.776	199.464	-135.871	99.7713	-92.858	-8.87566	-85.8966	154.009	-132.74	109.438	-147.472	71.6529
907	1	98.524	2.2658	4.08409	64.2241	63.796	-92.045	-137.726	-63.0834	141.787	51.2045	46.287	47.884	100.019	-195.239	90.7818	-96.0549	3.44767	-153.729	117.044	-101.354	6.18165	88.7641	-33.7835	-55.9056	288.73	-157.776	199.464	-135.871	99.7713	-92.858	-8.87566	-85.8966	154.009	-132.74	109.438	-147.472	71.6529
907	2	98.198	2.26543	4.08329	63.9916	63.8364	-92.0561	-137.719	-63.069	141.798	51.1775	46.291	47.884	100.019	-195.239	90.7818	-96.0549	3.44767	-153.729	117.044	-101.354	6.18164	88.7641	-33.7835	-56.0716	287.654	-156.744	197.464	-134.044	99.9354	-92.8613	-8.84966	-85.9163	154.04	-132.77	109.434	-147.472	71.6529
907	3	97.7856	2.26489	4.08207	63.763	63.8813	-92.0723	-137.738	-63.0232	141.817	51.1362	46.3	47.884	100.019	-195.239	90.7818	-96.0549	3.44767	-153.729	117.044	-101.354	6.18161	88.7641	-33.7835	-56.2284	286.562	-155.703	195.464	-132.212	100.098	-92.861	-8.84983	-85.9167	154.042	-132.772	109.434	-147.472	71.6529
907	4	97.9907	2.26524	4.08272	64.0021	63.8383	-92.0723	-137.738	-63.0232	141.817	51.1362	46.3	47.884	100.019	-195.239	90.7818	-96.0549	3.44767	-153.729	117.044	-101.354	6.18149	88.7643	-33.7835	-56.0885	287.715	-156.791	197.464	-134.054	99.9455	-92.8356	-8.95301	-85.8874	153.918	-132.639	109.483	-147.472	71.6529
907	5	98.2314	2.26577	4.08367	64.2287	63.797	-92.0723	-137.738	-63.0232	141.817	51.1362	46.3	47.884	100.019	-195.239	90.7818	-96.0549	3.44767	-153.729	117.044	-101.354	6.18149	88.7643	-33.7835	-55.9273	288.777	-157.792	199.464	-135.896	99.7789	-92.8448	-8.90925	-85.9243	153.915	-132.631	109.474	-147.463	71.6414
907	6	98.2314	2.26577	4.08367	64.2287	63.797	-92.0723	-137.738	-63.0232	141.817	51.1362	46.3	47.884	100.019	-195.239	90.7818	-96.0549	3.44767	-153.729	117.044	-101.354	6.18149	88.7643	-33.7835	-55.9273	288.777	-157.792	199.464	-135.896	99.7789	-92.8448	-8.90925	-85.9243	153.915	-132.631	109.474	-147.463	71.6414
908	1	98.4326	2.26583	4.08448	64.4611	63.7598	-92.0645	-137.783	-63.0231	141.806	51.1813	46.273	47.884	100.019	-195.239	90.7818	-96.0549	3.44767	-153.729	117.044	-101.354	6.18145	88.7644	-33.7835	-55.7657	289.845	-158.818	201.464	-137.721	99.6217	-92.8448	-8.90925	-85.9243	153.915	-132.631	109.474	-147.463	71.6414
908	2	97.8503	2.26571	4.08378	64.2311	63.7968	-92.0892	-137.767	-62.9912	141.831	51.1216	46.2818	47.884	100.019	-195.239	90.7818	-96.0549	3.44767	-153.729	117.044	-101.354	6.18144	88.7644	-33.7835	-55.9409	288.815	-157.815	199.464	-135.91	99.7876	-92.8448	-8.90925	-85.9243	153.915	-132.631	109.474	-147.463	71.6414
908	3	97.8454	2.26631	4.08455	64.4689	63.7611	-92.1056	-137.786	-62.9449	141.85	51.0798	46.291	47.884	100.019	-195.239	90.7818	-96.0549	3.44767	-153.729	117.044	-101.354	6.18141	88.7644	-33.7835	-55.775	289.921	-158.863	201.464	-137.749	99.624	-92.8445	-8.90948	-85.9248	153.917	-132.633	109.474	-147.463	71.6414
908	4	97.6507	2.26552	4.08322	64.2418	63.7987	-92.1056	-137.786	-62.9449	141.85	51.0798	46.291	47.884	100.019	-195.239	90.7818	-96.0549	3.44767	-153.729	117.044	-101.354	6.18132	88.7646	-33.7835	-55.9578	288.879	-157.864	199.464	-135.92	99.7975	-92.8196	-9.0103	-85.8962	153.796	-132.503	109.522	-147.463	71.6414
908	5	93.6686	2.26189	4.08003	63.7691	63.6366	-92.1056	-137.786	-62.9449	141.85	51.0798	46.291	47.884	100.019	-195.239	90.7818	-96.0549	3.44767	-153.074	117.326	-101.698	7.28836	87.051	-33.8147	-56.1187	287.739	-156.77	197.464	-134.091	99.957	-92.8267	-8.97675	-85.9244	153.794	-132.497	109.515	-147.447	71.6207
908	6	93.6686	2.26189	4.08003	63.7691	63.6366	-92.1056	-137.786	-62.9449	141.85	51.0798	46.291	47.884	100.019	-195.239	90.7818	-96.0549	3.44767	-153.074	117.326	-101.698	7.28836	87.051	-33.8147	-56.1187	287.739	-156.77	197.464	-134.091	99.957	-92.8267	-8.97675	-85.9244	153.794	-132.497	109.515	-147.447	71.6207
909	1	93.4764	2.26081	4.07885	63.5344	63.6802	-92.0977	-137.831	-62.9448	141.839	51.1252	46.2637	47.884	100.019	-195.239	90.7818	-96.0549	3.44767	-153.074	117.326	-101.698	7.28813	87.0514	-33.8147	-56.2799	286.61	-155.707	195.464	-132.244	100.126	-92.8267	-8.97675	-85.9244	153.794	-132.497	109.515	-147.447	71.6207
909	2	93.2767	2.26183	4.08016	63.7714	63.6364	-92.123	-137.814	-62.9121	141.864	51.0637	46.2729	47.884	100.019	-195.239	90.7818	-96.0549	3.44767	-153.074	117.326	-101.698	7.28811	87.0514	-33.8147	-56.1321	287.775	-156.791	197.464	-134.105	99.9657	-92.8267	-8.97675	-85.9244	153.794	-132.497	109.515	-147.447	71.6207
909	3	92.8761	2.2613	4.07895	63.542	63.6813	-92.1388	-137.832	-62.8678	141.882	51.0235	46.2817	47.884	100.019	-195.239	90.7818	-96.0549	3.44767	-153.074	117.326	-101.698	7.28785	87.0518	-33.8147	-56.2889	286.684	-155.75	195.464	-132.272	100.128	-92.8265	-8.97688	-85.9246	153.795	-132.498	109.515	-147.447	71.6207
909	4	93.1009	2.26165	4.07961	63.7821	63.6385	-92.1388	-137.832	-62.8678	141.882	51.0235	46.2817	47.884	100.019	-195.239	90.7818	-96.0549	3.44767	-153.074	117.326	-101.698	7.28696	87.0531	-33.8146	-56.1489	287.836	-156.838	197.464	-134.115	99.9756	-92.8014	-9.07872	-85.8957	153.672	-132.367	109.564	-147.447	71.6207
909	5	93.3518	2.26217	4.08055	64.0095	63.5972	-92.1388	-137.832	-62.8678	141.882	51.0235	46.2817	47.884	100.019	-195.239	90.7818	-96.0549	3.44767	-153.074	117.326	-101.698	7.28696	87.0531	-33.8146	-55.9882	288.898	-157.839	199.464	-135.958	99.8098	-92.811	-9.03292	-85.9341	153.67	-132.36	109.553	-147.437	71.6091
909	6	93.3518	2.26217	4.08055	64.0095	63.5972	-92.1388	-137.832	-62.8678	141.882	51.0235	46.2817	47.884	100.019	-195.239	90.7818	-96.0549	3.44767	-153.074	117.326	-101.698	7.28696	87.0531	-33.8146	-55.9882	288.898	-157.839	199.464	-135.958	99.8098	-92.811	-9.03292	-85.9341	153.67	-132.36	109.553	-147.437	71.6091
910	1	97.6329	2.26388	4.08248	64.2788	63.8318	-92.1152	-137.969	-62.8676	141.851	51.1585	46.2007	47.884	100.019	-195.239	90.7818	-96.0549	3.44767	-153.829	117	-101.301	5.9584	89.0531	-33.7888	-55.9882	288.898	-157.839	199.464	-135.958	99.8098	-92.811	-9.03292	-85.9341	153.67	-132.36	109.553	-147.437	71.6091
910	2	97.3486	2.26347	4.08162	64.048	63.8724	-92.1237	-137.963	-62.8567	141.859	51.1379	46.2037	47.884	100.019	-195.239	90.7818	-96.0549	3.44767	-153.829	117	-101.301	5.9584	89.0531	-33.7888	-56.1541	287.823	-156.808	197.464	-134.13	99.9738	-92.811	-9.03292	-85.9341	153.67	-132.36	109.553	-147.437	71.6091
910	3	96.9479	2.26293	4.08042	63.8195	63.9171	-92.1392	-137.981	-62.8128	141.877	51.0983	46.2124	47.884	100.019	-195.239	90.7818	-96.0549	3.44767	-153.829	117	-101.301	5.95838	89.0532	-33.7888	-56.3108	286.731	-155.767	195.464	-132.298	100.136	-92.8108	-9.03304	-85.9344	153.671	-132.361	109.554	-147.437	71.6091
910	4	97.1722	2.26328	4.08107	64.0585	63.8743	-92.1392	-137.981	-62.8128	141.877	51.0983	46.2124	47.884	100.019	-195.239	90.7818	-96.0549	3.44767	-153.829	117	-101.301	5.95826	89.0533	-33.7888	-56.1709	287.884	-156.855	197.464	-134.141	99.9837	-92.786	-9.13425	-85.9056	153.55	-132.231	109.602	-147.437	71.6091
910	5	92.8863	2.26025	4.07941	63.9646	63.6063	-92.1392	-137.981	-62.8128	141.877	51.0983	46.2124	47.884	100.019	-195.239	90.7818	-96.0549	3.44767	-153.069	117.318	-101.69	7.25491	87.0533	-33.8256	-56.045	288.716	-157.639	199.032	-135.586	99.8539	-92.7936	-9.09764	-85.9362	153.548	-132.225	109.593	-147.42	71.5896
910	6	92.8863	2.26025	4.07941	63.9646	63.6063	-92.1392	-137.981	-62.8128	141.877	51.0983	46.2124	47.884	100.019	-195.239	90.7818	-96.0549	3.44767	-153.069	117.318	-101.69	7.25491	87.0533	-33.8256	-56.045	288.716	-157.639	199.032	-135.586	99.8539	-92.7936	-9.09764	-85.9362	153.548	-132.225	109.593	-147.42	71.5896
911	1	97.118	2.26197	4.08134	64.2342	63.8409	-92.1162	-138.115	-62.8125	141.846	51.2304	46.1331	47.884	100.019	-195.239	90.7818	-96.0549	3.44767	-153.823	116.994	-101.293	5.92633	89.0533	-33.7997	-56.045	288.716	-157.639	199.032	-135.586	99.8539	-92.7936	-9.09764	-85.9362	153.548	-132.225	109.593	-147.42	71.5896
911	2	82.1949	2.26945	4.1163	64.0672	63.919	-93.4593	-138.759	-58.2765	142.2	47.5683	47.6436	47.8827	100.047	-195.268	90.7768	-96.0484	3.45729	-153.91	116.955	-101.247	5.76123	89.2975	-33.7968	-56.296	287.198	-156.178	196.734	-133.415	100.14	-92.7286	-9.63378	-85.1976	152.04	-130.807	108.757	-146.678	71.5522
911	3	89.5522	2.27321	4.11828	64.3243	64.1811	-93.4593	-138.759	-58.2765	142.2	47.5683	47.6436	47.875	100.217	-195.439	90.746	-96.0098	3.51603	-154.615	116.667	-100.895	4.42271	91.2975	-33.7713	-56.3217	287.018	-156.005	196.401	-133.11	100.167	-92.7238	-9.638	-85.2023	152.061	-130.825	108.764	-146.678	71.5522
911	4	80.2465	2.27692	4.096	64.008	63.8728	-93.4593	-138.759	-58.2765	142.2	47.5683	47.6436	47.8839	100.087	-195.307	90.7676	-96.0394	3.4486	-153.47	117.121	-101.45	6.42271	89.2975	-33.8237	-56.2995	287.188	-156.166	196.701	-133.386	100.143	-92.7093	-9.70027	-85.1814	151.985	-130.745	108.791	-146.678	71.5522
911	5	75.4152	2.27246	4.09413	64.0112	63.6407	-93.4593	-138.759	-58.2765	142.2	47.5683	47.6436	47.8839	100.087	-195.307	90.7676	-96.0394	3.4486	-152.734	117.292	-101.694	7.43066	87.6472	-33.8873	-56.1436	288.204	-157.114	198.701	-135.247	99.984	-92.7269	-9.6118	-85.253	151.987	-130.738	108.763	-146.608	71.5071
911	6	75.4152	2.27246	4.09413	64.0112	63.6407	-93.4593	-138.759	-58.2765	142.2	47.5683	47.6436	47.8839	100.087	-195.307	90.7676	-96.0394	3.4486	-152.734	117.292	-101.694	7.43066	87.6472	-33.8873	-56.1436	288.204	-157.114	198.701	-135.247	99.984	-92.7269	-9.6118	-85.253	151.987	-130.738	108.763	-146.608	71.5071
912	1	75.4294	2.29087	4.10995	64.3782	63.6364	-93.4503	-138.796	-58.2795	142.192	47.6094	47.6178	47.8839	100.087	-195.307	90.7676	-96.0394	3.4486	-152.734	117.292	-101.694	7.43065	87.6472	-33.8873	-55.2898	290.2	-159.112	200.701	-137.246	99.1312	-92.7269	-9.6118	-85.253	151.987	-130.738	108.763	-146.608	71.5071
912	2	74.957	2.29085	4.10945	64.1416	63.6731	-93.4923	-138.751	-58.2349	142.229	47.5017	47.6488	47.8839	100.087	-195.307	90.7676	-96.0394	3.4486	-152.734	117.292	-101.694	7.43065	87.6472	-33.8873	-55.4591	289.15	-158.094	198.701	-135.429	99.2955	-92.738	-9.51721	-85.3266	152.104	-130.849	108.747	-146.608	71.5071
912	3	75.4037	2.29411	4.11186	64.4182	63.6493	-93.5116	-138.764	-58.1867	142.248	47.4522	47.6638	47.8839	100.087	-195.307	90.7676	-96.0394	3.4486	-152.734	117.292	-101.694	7.43062	87.6473	-33.8873	-55.2556	290.562	-159.433	200.698	-137.429	99.0897	-92.7345	-9.51999	-85.3304	152.119	-130.863	108.752	-146.608	71.5071
912	4	70.0343	2.28466	4.10708	64.1059	63.6233	-93.5116	-138.764	-58.1867	142.248	47.4522	47.6638	47.9263	99.2791	-194.492	90.8531	-96.1609	3.12621	-152.734	117.292	-101.694	7.43057	87.6474	-33.8873	-55.4311	289.502	-158.42	198.698	-135.595	99.2604	-92.6806	-9.73852	-85.2753	151.842	-130.566	108.86	-146.608	71.5071
912	5	69.8504	2.28393	4.10599	63.865	63.6622	-93.5116	-138.764	-58.1867	142.248	47.4522	47.6638	47.9263	99.2791	-194.492	90.8531	-96.1609	3.12621	-152.734	117.292	-101.694	7.43057	87.6474	-33.8873	-55.5896	288.349	-157.32	196.698	-133.746	99.4231	-92.6853	-9.71499	-85.2945	151.842	-130.564	108.853	-146.599	71.5003
912	6	69.8504	2.28393	4.10599	63.865	63.6622	-93.5116	-138.764	-58.1867	142.248	47.4522	47.6638	47.9263	99.2791	-194.492	90.8531	-96.1609	3.12621	-152.734	117.292	-101.694	7.43057	87.6474	-33.8873	-55.5896	288.349	-157.32	196.698	-133.746	99.4231	-92.6853	-9.71499	-85.2945	151.842	-130.564	108.853	-146.599	71.5003
913	1	69.4839	2.28282	4.10482	63.6428	63.7178	-93.4923	-138.845	-58.1934	142.23	47.5404	47.6084	47.9203	99.3982	-194.652	90.8294	-96.1316	3.16623	-152.734	117.292	-101.694	7.43055	87.6474	-33.8873	-55.7454	287.193	-156.237	194.698	-131.892	99.5927	-92.6853	-9.71499	-85.2945	151.842	-130.564	108.853	-146.599	71.5003
913	2	69.4668	2.28482	4.10714	63.8999	63.7	-93.5717	-138.757	-58.1106	142.301	47.3347	47.6683	47.9069	99.67	-195.017	90.7804	-96.0709	3.25923	-152.734	117.292	-101.694	7.43055	87.6474	-33.8873	-55.6046	288.379	-157.334	196.698	-133.761	99.4351	-92.7193	-9.421	-85.5236	152.204	-130.909	108.804	-146.599	71.5003
913	3	69.1742	2.2844	4.10574	63.6874	63.7585	-93.6094	-138.782	-58.0175	142.339	47.2375	47.6981	47.9013	99.7917	-195.18	90.7582	-96.0432	3.30111	-152.734	117.292	-101.694	7.43052	87.6474	-33.8873	-55.7543	287.277	-156.285	194.698	-131.926	99.5956	-92.7125	-9.42628	-85.5311	152.235	-130.935	108.813	-146.599	71.5003
913	4	65.0571	2.27552	4.1021	63.792	63.6062	-93.6094	-138.782	-58.0175	142.339	47.2375	47.6981	47.9649	98.5135	-193.739	90.858	-96.1932	2.82177	-152.734	117.292	-101.694	7.43046	87.6475	-33.8873	-55.6227	288.45	-157.388	196.698	-133.773	99.4464	-92.6238	-9.79175	-85.4317	151.775	-130.445	108.989	-146.599	71.5003
913	5	65.3179	2.27592	4.10292	64.0157	63.5641	-93.6094	-138.782	-58.0175	142.339	47.2375	47.6981	47.9649	98.5135	-193.739	90.858	-96.1932	2.82177	-152.734	117.292	-101.694	7.43046	87.6475	-33.8873	-55.4715	289.502	-158.372	198.698	-135.632	99.2884	-92.6399	-9.71037	-85.4973	151.777	-130.439	108.963	-146.572	71.4831
913	6	65.3179	2.27592	4.10292	64.0157	63.5641	-93.6094	-138.782	-58.0175	142.339	47.2375	47.6981	47.9649	98.5135	-193.739	90.858	-96.1932	2.82177	-152.734	117.292	-101.694	7.43046	87.6475	-33.8873	-55.4715	289.502	-158.372	198.698	-135.632	99.2884	-92.6399	-9.71037	-85.4973	151.777	-130.439	108.963	-146.572	71.4831
914	1	61.2701	2.27669	4.10414	64.2777	63.5476	-93.5979	-138.829	-58.0216	142.328	47.2895	47.6654	47.9563	98.6736	-193.954	90.8239	-96.1518	2.87501	-152.734	117.292	-101.694	7.4304	87.6476	-33.8873	-55.31	290.628	-159.446	200.698	-137.526	99.126	-92.6399	-9.71037	-85.4973	151.777	-130.439	108.963	-146.572	71.4831
914	2	60.9963	2.27682	4.10359	64.0709	63.6053	-93.6238	-138.8	-57.9953	142.352	47.2219	47.6857	47.9464	98.8598	-194.204	90.7896	-96.11	2.93874	-152.734	117.292	-101.694	7.43038	87.6476	-33.8873	-55.4781	289.578	-158.429	198.698	-135.709	99.29	-92.6399	-9.71037	-85.4973	151.777	-130.439	108.963	-146.572	71.4831
914	3	62.5243	2.27899	4.10561	64.479	63.7081	-93.6238	-138.8	-57.9953	142.352	47.2219	47.6857	47.886	100.124	-195.907	90.5483	-95.813	3.3773	-152.734	117.292	-101.694	7.42948	87.649	-33.8873	-55.3193	290.693	-159.484	200.698	-137.552	99.1286	-92.636	-9.71357	-85.5015	151.794	-130.453	108.968	-146.572	71.4831
914	4	62.3415	2.27827	4.10434	64.2504	63.7459	-93.6238	-138.8	-57.9953	142.352	47.2219	47.6857	47.886	100.124	-195.907	90.5483	-95.813	3.3773	-152.734	117.292	-101.694	7.42927	87.6493	-33.8873	-55.4945	289.635	-158.473	198.698	-135.718	99.299	-92.615	-9.80119	-85.4765	151.684	-130.337	109.009	-146.572	71.4831
914	5	61.474	2.27656	4.10275	63.9763	63.7548	-93.6238	-138.8	-57.9953	142.352	47.2219	47.6857	47.886	100.124	-195.907	90.5483	-95.813	3.3773	-152.592	117.312	-101.728	7.58845	87.3708	-33.9026	-55.6522	288.491	-157.381	196.698	-133.888	99.4615	-92.6209	-9.77145	-85.5005	151.685	-130.335	109	-146.549	71.4686
914	6	61.474	2.27656	4.10275	63.9763	63.7548	-93.6238	-138.8	-57.9953	142.352	47.2219	47.6857	47.886	100.124	-195.907	90.5483	-95.813	3.3773	-152.592	117.312	-101.728	7.58845	87.3708	-33.9026	-55.6522	288.491	-157.381	196.698	-133.888	99.4615	-92.6209	-9.77145	-85.5005	151.685	-130.335	109	-146.549	71.4686
915	1	62.3061	2.27935	4.09623	63.6141	63.7112	-93.0327	-140.521	-57.6437	141.007	49.6733	46.8985	48.2747	98.2321	-194.05	92.1014	-97.7635	1.41269	-152.893	117.098	-101.496	6.9907	88.268	-33.8859	-55.6623	288.393	-157.291	196.528	-133.723	99.4735	-92.6735	-7.68968	-88.0252	153.626	-131.837	111.481	-148.888	71.3473
915	2	62.4747	2.28009	4.09733	63.8627	63.6792	-93.048	-140.502	-57.6307	141.022	49.6331	46.9096	48.2708	98.3038	-194.146	92.0877	-97.7468	1.43738	-152.893	117.098	-101.496	6.99068	88.268	-33.8859	-55.5132	289.538	-158.364	198.528	-135.576	99.314	-92.6735	-7.68968	-88.0252	153.626	-131.837	111.481	-148.888	71.3473
915	3	64.1891	2.28309	4.09967	64.2086	63.8276	-93.048	-140.502	-57.6307	141.022	49.6331	46.9096	48.1954	99.7891	-196.146	91.7926	-97.3845	1.95456	-152.893	117.098	-101.496	6.99063	88.2681	-33.8859	-55.4056	290.296	-159.081	199.582	-136.632	99.2043	-92.6672	-7.69385	-88.0325	153.655	-131.862	111.49	-148.888	71.3473
915	4	64.0257	2.28256	4.0986	63.9779	63.8666	-93.048	-140.502	-57.6307	141.022	49.6331	46.9096	48.1954	99.7891	-196.146	91.7926	-97.3845	1.95456	-152.893	117.098	-101.496	6.99062	88.2681	-33.8859	-55.572	289.217	-158.054	197.582	-134.795	99.3704	-92.6537	-7.75266	-88.0118	153.582	-131.785	111.515	-148.888	71.3473
915	5	63.7721	2.28739	4.10285	64.3171	63.8558	-93.048	-140.502	-57.6307	141.022	49.6331	46.9096	48.1954	99.7891	-196.146	91.7926	-97.3845	1.95456	-152.893	117.098	-101.496	6.99062	88.2681	-33.8859	-55.2728	291.173	-160.004	199.577	-136.795	99.0589	-92.6598	-7.72134	-88.0371	153.584	-131.784	111.504	-148.875	71.3397
915	6	63.7721	2.28739	4.10285	64.3171	63.8558	-93.048	-140.502	-57.6307	141.022	49.6331	46.9096	48.1954	99.7891	-196.146	91.7926	-97.3845	1.95456	-152.893	117.098	-101.496	6.99062	88.2681	-33.8859	-55.2728	291.173	-160.004	199.577	-136.795	99.0589	-92.6598	-7.72134	-88.0371	153.584	-131.784	111.504	-148.875	71.3397
916	1	59.1129	2.28538	4.10199	64.1183	63.6947	-93.0411	-140.535	-57.6317	141.016	49.6667	46.888	48.2604	98.2953	-194.146	92.0469	-97.7099	1.43681	-152.893	117.098	-101.496	6.99061	88.2681	-33.8859	-55.2728	291.173	-160.004	199.577	-136.795	99.0589	-92.6598	-7.72134	-88.0371	153.584	-131.784	111.504	-148.875	71.3397
916	2	58.8608	2.2854	4.10135	63.8985	63.7443	-93.0618	-140.509	-57.6141	141.036	49.6122	46.903	48.2545	98.4049	-194.294	92.0259	-97.6842	1.47455	-152.893	117.098	-101.496	6.99058	88.2682	-33.8859	-55.4315	290.092	-158.964	197.577	-134.969	99.2199	-92.6598	-7.72134	-88.0371	153.584	-131.784	111.504	-148.875	71.3397
916	3	71.645	2.30379	4.11215	64.4016	64.0858	-93.156	-138.2	-58.5556	141.717	47.8225	48.1088	48.1726	100.043	-196.497	91.7025	-97.2857	2.04145	-153.084	117.005	-101.39	6.64204	88.7946	-33.8812	-54.838	288.99	-157.908	195.948	-133.59	98.6882	-92.446	-11.4452	-81.7189	154.455	-133.322	108.253	-147.045	71.403
916	4	71.7302	2.30411	4.1129	64.6416	64.047	-93.156	-138.2	-58.5556	141.717	47.8225	48.1088	48.1726	100.043	-196.497	91.7025	-97.2857	2.04145	-153.084	117.005	-101.39	6.64198	88.7947	-33.8812	-54.6999	290.147	-158.997	197.948	-135.438	98.5349	-92.4302	-11.5123	-81.6954	154.38	-133.242	108.282	-147.045	71.403
916	5	70.1098	2.29696	4.10752	64.2032	63.9714	-93.156	-138.2	-58.5556	141.717	47.8225	48.1088	48.1726	100.043	-196.497	91.7025	-97.2857	2.04145	-152.725	117.092	-101.512	7.11759	88.0071	-33.9121	-54.9915	288.154	-156.997	195.992	-133.487	98.8431	-92.4313	-11.5068	-81.6998	154.379	-133.241	108.281	-147.019	71.3854
916	6	70.1098	2.29696	4.10752	64.2032	63.9714	-93.156	-138.2	-58.5556	141.717	47.8225	48.1088	48.1726	100.043	-196.497	91.7025	-97.2857	2.04145	-152.725	117.092	-101.512	7.11759	88.0071	-33.9121	-54.9915	288.154	-156.997	195.992	-133.487	98.8431	-92.4313	-11.5068	-81.6998	154.379	-133.241	108.281	-147.019	71.3854
917	1	64.2543	2.2945	4.10627	63.9409	63.8203	-93.1365	-138.282	-58.5616	141.699	47.9118	48.0524	48.235	98.5485	-194.497	91.9464	-97.6008	1.5213	-152.725	117.092	-101.512	7.11758	88.0071	-33.9121	-55.0314	287.852	-156.716	195.479	-133.009	98.8878	-92.4313	-11.5068	-81.6998	154.379	-133.241	108.281	-147.019	71.3854
917	2	64.4201	2.29557	4.10757	64.2041	63.7996	-93.1655	-138.244	-58.5365	141.727	47.8339	48.0764	48.2253	98.7359	-194.748	91.9109	-97.557	1.58569	-152.725	117.092	-101.512	7.1175	88.0072	-33.9121	-54.8871	289.017	-157.799	197.479	-134.872	98.7294	-92.4313	-11.5068	-81.6998	154.379	-133.241	108.281	-147.019	71.3854
917	3	64.2782	2.29336	4.10511	63.9324	63.8304	-93.2031	-138.266	-58.4461	141.769	47.7326	48.1069	48.2253	98.7359	-194.748	91.9109	-97.557	1.58569	-152.725	117.092	-101.512	7.11742	88.0073	-33.9121	-55.0863	287.581	-156.436	195.479	-132.874	98.9386	-92.4189	-11.5171	-81.7126	154.437	-133.29	108.298	-147.019	71.3854
917	4	64.4806	2.29359	4.10571	64.1736	63.7894	-93.2031	-138.266	-58.4461	141.769	47.7326	48.1069	48.2253	98.7359	-194.748	91.9109	-97.557	1.58569	-152.725	117.092	-101.512	7.11726	88.0076	-33.9121	-54.9478	288.739	-157.526	197.479	-134.72	98.7858	-92.3937	-11.6255	-81.6728	154.317	-133.163	108.344	-147.019	71.3854
917	5	63.7069	2.29297	4.10621	64.3724	63.7193	-93.2031	-138.266	-58.4461	141.769	47.7326	48.1069	48.2253	98.7359	-194.748	91.9109	-97.557	1.58569	-152.551	117.109	-101.546	7.30548	87.6748	-33.9322	-54.7838	289.877	-158.598	199.479	-136.677	98.6166	-92.4024	-11.5817	-81.7079	154.317	-133.159	108.33	-146.99	71.368
917	6	63.7069	2.29297	4.10621	64.3724	63.7193	-93.2031	-138.266	-58.4461	141.769	47.7326	48.1069	48.2253	98.7359	-194.748	91.9109	-97.557	1.58569	-152.551	117.109	-101.546	7.30548	87.6748	-33.9322	-54.7838	289.877	-158.598	199.479	-136.677	98.6166	-92.4024	-11.5817	-81.7079	154.317	-133.159	108.33	-146.99	71.368
918	1	63.6407	2.2927	4.10684	64.6034	63.6827	-93.1847	-138.343	-58.4519	141.752	47.8166	48.0538	48.2253	98.7359	-194.748	91.9109	-97.557	1.58569	-152.551	117.109	-101.546	7.3054	87.6749	-33.9322	-54.626	290.935	-159.614	201.479	-138.501	98.4634	-92.4024	-11.5817	-81.7079	154.317	-133.159	108.33	-146.99	71.368
918	2	63.1823	2.29281	4.10622	64.3742	63.7192	-93.2254	-138.29	-58.4166	141.791	47.7073	48.0877	48.2253	98.7359	-194.748	91.9109	-97.557	1.58569	-152.551	117.108	-101.546	7.30527	87.6751	-33.9322	-54.7989	289.908	-158.613	199.479	-136.692	98.6291	-92.4024	-11.5817	-81.7079	154.317	-133.159	108.33	-146.99	71.368
918	3	67.9123	2.29545	4.1082	64.7499	63.9418	-93.2254	-138.29	-58.4166	141.791	47.7073	48.0877	48.2253	98.7368	-194.749	91.9107	-97.5568	1.58599	-153.248	116.822	-101.192	5.95573	89.6751	-33.9157	-54.7274	290.394	-159.072	200.354	-137.498	98.5582	-92.3898	-11.5921	-81.7209	154.376	-133.209	108.347	-146.99	71.368
918	4	67.7471	2.29487	4.10704	64.5232	63.98	-93.2254	-138.29	-58.4166	141.791	47.7073	48.0877	48.2253	98.7368	-194.749	91.9107	-97.5568	1.58599	-153.248	116.822	-101.192	5.95569	89.6752	-33.9157	-54.9008	289.337	-158.064	198.354	-135.665	98.7276	-92.3688	-11.6824	-81.6879	154.276	-133.103	108.386	-146.99	71.368
918	5	68.6896	2.28936	4.10206	64.1778	63.9927	-93.2254	-138.29	-58.4166	141.791	47.7073	48.0877	48.2253	98.7368	-194.749	91.9107	-97.5568	1.58599	-153.248	116.822	-101.192	5.95569	89.6752	-33.9157	-55.2746	287.342	-156.064	196.391	-133.706	99.1122	-92.3868	-11.5923	-81.76	154.276	-133.096	108.357	-146.968	71.3543
918	6	68.6896	2.28936	4.10206	64.1778	63.9927	-93.2254	-138.29	-58.4166	141.791	47.7073	48.0877	48.2253	98.7368	-194.749	91.9107	-97.5568	1.58599	-153.248	116.822	-101.192	5.95569	89.6752	-33.9157	-55.2746	287.342	-156.064	196.391	-133.706	99.1122	-92.3868	-11.5923	-81.76	154.276	-133.096	108.357	-146.968	71.3543
919	1	74.2558	2.29196	4.104	64.4549	64.2337	-93.2066	-138.368	-58.4226	141.774	47.7925	48.0339	48.2233	98.7757	-194.788	91.903	-97.5473	1.59929	-153.975	116.517	-100.822	4.62389	91.6752	-33.8879	-55.2746	287.342	-156.064	196.391	-133.706	99.1122	-92.3868	-11.5923	-81.76	154.276	-133.096	108.357	-146.968	71.3543
919	2	54.6337	2.27685	4.09236	63.9832	63.5747	-93.4024	-141.263	-56.0215	141.539	48.4141	47.1728	48.2211	98.8175	-194.83	91.8944	-97.5365	1.61479	-151.034	116.801	-101.191	7.96586	86.5747	-34.1378	-55.3222	288.192	-156.838	198.131	-135.302	99.1677	-92.1947	-12.582	-81.3616	151.541	-130.373	108.593	-146.719	71.237
919	3	57.0593	2.27414	4.09025	63.8398	63.7524	-93.4024	-141.263	-56.0215	141.539	48.4141	47.1728	48.2211	98.8175	-194.83	91.8944	-97.5365	1.6148	-151.482	116.614	-100.96	7.08829	87.8691	-34.1294	-55.6006	286.322	-155.06	196.131	-133.304	99.4503	-92.1854	-12.5915	-81.3695	151.581	-130.407	108.606	-146.719	71.237
919	4	57.3372	2.27436	4.09084	64.079	63.7111	-93.4024	-141.263	-56.0215	141.539	48.4141	47.1728	48.2211	98.8175	-194.83	91.8944	-97.5365	1.6148	-151.483	116.613	-100.959	7.08573	87.873	-34.1294	-55.4522	287.453	-156.129	198.131	-135.142	99.2936	-92.162	-12.6934	-81.3333	151.465	-130.284	108.65	-146.719	71.237
919	5	57.514	2.27464	4.09163	64.303	63.6708	-93.4024	-141.263	-56.0215	141.539	48.4141	47.1728	48.2211	98.8175	-194.83	91.8944	-97.5365	1.6148	-151.482	116.61	-100.956	7.08219	87.8767	-34.1301	-55.2907	288.496	-157.112	200.131	-136.992	99.135	-92.1775	-12.6113	-81.3967	151.471	-130.284	108.616	-146.688	71.2249
919	6	57.514	2.27464	4.09163	64.303	63.6708	-93.4024	-141.263	-56.0215	141.539	48.4141	47.1728	48.2211	98.8175	-194.83	91.8944	-97.5365	1.6148	-151.482	116.61	-100.956	7.08219	87.8767	-34.1301	-55.2907	288.496	-157.112	200.131	-136.992	99.135	-92.1775	-12.6113	-81.3967	151.471	-130.284	108.616	-146.688	71.2249
920	1	56.1537	2.27442	4.09227	64.5318	63.6335	-93.3872	-141.332	-56.0249	141.526	48.485	47.1267	48.2211	98.8175	-194.83	91.8944	-97.5365	1.6148	-151.482	116.61	-100.956	7.08189	87.8772	-34.1301	-55.123	289.528	-158.106	202.131	-138.81	98.9774	-92.1775	-12.6113	-81.3967	151.471	-130.284	108.616	-146.688	71.2249
920	2	55.7515	2.2745	4.09165	64.3053	63.671	-93.425	-141.28	-55.994	141.561	48.3845	47.1573	48.2211	98.8175	-194.83	91.8944	-97.5365	1.6148	-151.482	116.61	-100.956	7.08163	87.8775	-34.1301	-55.3051	288.529	-157.129	200.131	-137.007	99.1467	-92.1775	-12.6113	-81.3967	151.471	-130.284	108.616	-146.688	71.2249
920	3	55.468	2.27469	4.09133	64.5424	63.6354	-93.505	-141.338	-55.7967	141.645	48.1784	47.2166	48.2211	98.8175	-194.83	91.8944	-97.5365	1.6148	-151.483	116.61	-100.955	7.08058	87.8791	-34.1301	-55.1316	289.61	-158.153	202.131	-138.843	98.9806	-92.1469	-12.6425	-81.4222	151.602	-130.395	108.658	-146.688	71.2249
920	4	52.0105	2.26768	4.08843	64.2048	63.5864	-93.505	-141.338	-55.7967	141.645	48.1784	47.2166	48.2899	97.6776	-193.68	92.0594	-97.7577	1.13041	-151.483	116.61	-100.955	7.07969	87.8804	-34.1301	-55.3225	288.605	-157.188	200.131	-137.019	99.157	-92.0737	-12.9624	-81.3084	151.24	-130.01	108.796	-146.688	71.2249
920	5	51.8489	2.26707	4.08734	63.9588	63.6242	-93.505	-141.338	-55.7967	141.645	48.1784	47.2166	48.2899	97.6776	-193.68	92.0594	-97.7577	1.13041	-151.484	116.609	-100.955	7.07915	87.8812	-34.1301	-55.5033	287.455	-156.076	198.131	-135.228	99.3409	-92.0912	-12.8676	-81.3806	151.249	-130.013	108.753	-146.638	71.2084
920	6	51.8489	2.26707	4.08734	63.9588	63.6242	-93.505	-141.338	-55.7967	141.645	48.1784	47.2166	48.2899	97.6776	-193.68	92.0594	-97.7577	1.13041	-151.484	116.609	-100.955	7.07915	87.8812	-34.1301	-55.5033	287.455	-156.076	198.131	-135.228	99.3409	-92.0912	-12.8676	-81.3806	151.249	-130.013	108.753	-146.638	71.2084
921	1	51.5899	2.26642	4.08639	63.7332	63.6726	-93.4961	-141.378	-55.7989	141.638	48.2197	47.1898	48.2871	97.7276	-193.748	92.0485	-97.7445	1.14726	-151.484	116.609	-100.955	7.07909	87.8812	-34.1301	-55.6708	286.356	-155.038	196.131	-133.389	99.5112	-92.0912	-12.8676	-81.3806	151.249	-130.013	108.753	-146.638	71.2084
921	2	51.4251	2.26823	4.0886	63.9717	63.6468	-93.5838	-141.253	-55.7303	141.721	47.9838	47.2638	48.2752	97.9407	-194.034	92.0073	-97.6947	1.22054	-151.484	116.609	-100.955	7.07847	87.8822	-34.1301	-55.515	287.493	-156.097	198.131	-135.245	99.3483	-92.1391	-12.4721	-81.6887	151.692	-130.435	108.685	-146.638	71.2084
921	3	51.203	2.2679	4.0873	63.756	63.7003	-93.6189	-141.277	-55.6449	141.759	47.8919	47.2909	48.2707	98.0298	-194.155	91.9895	-97.6728	1.25156	-151.484	116.609	-100.955	7.07824	87.8825	-34.1301	-55.6793	286.421	-155.075	196.131	-133.415	99.5138	-92.1266	-12.4845	-81.6991	151.745	-130.48	108.702	-146.638	71.2084
921	4	51.4934	2.26755	4.08672	63.9543	63.6237	-93.6189	-141.277	-55.6449	141.759	47.8919	47.2909	48.2926	97.6512	-193.637	92.004	-97.7005	1.10206	-151.484	116.609	-100.954	7.0777	87.8833	-34.1301	-55.5306	287.552	-156.143	198.131	-135.254	99.3567	-92.0716	-12.729	-81.6074	151.47	-130.189	108.804	-146.638	71.2084
921	5	51.6715	2.26786	4.08753	64.1812	63.5843	-93.6189	-141.277	-55.6449	141.759	47.8919	47.2909	48.2926	97.6512	-193.637	92.004	-97.7005	1.10206	-151.484	116.609	-100.954	7.0777	87.8833	-34.1301	-55.368	288.605	-157.136	200.131	-137.127	99.1977	-92.0834	-12.6652	-81.656	151.476	-130.191	108.776	-146.609	71.1987
921	6	51.6715	2.26786	4.08753	64.1812	63.5843	-93.6189	-141.277	-55.6449	141.759	47.8919	47.2909	48.2926	97.6512	-193.637	92.004	-97.7005	1.10206	-151.484	116.609	-100.954	7.0777	87.8833	-34.1301	-55.368	288.605	-157.136	200.131	-137.127	99.1977	-92.0834	-12.6652	-81.656	151.476	-130.191	108.776	-146.609	71.1987
922	1	51.6855	2.26773	4.08822	64.4273	63.5612	-93.6012	-141.354	-55.6497	141.744	47.9729	47.2383	48.2852	97.7834	-193.814	91.9753	-97.6655	1.14649	-151.484	116.609	-100.954	7.07756	87.8835	-34.1301	-55.2002	289.635	-158.128	202.131	-138.945	99.0403	-92.0834	-12.6652	-81.656	151.476	-130.191	108.776	-146.609	71.1987
922	2	51.1792	2.26879	4.08862	64.205	63.6147	-93.6892	-141.228	-55.5811	141.828	47.7352	47.3142	48.2742	97.9829	-194.082	91.9367	-97.6189	1.21509	-151.485	116.608	-100.954	7.07701	87.8844	-34.1301	-55.3825	288.638	-157.153	200.131	-137.142	99.2096	-92.1254	-12.3197	-81.925	151.864	-130.561	108.716	-146.609	71.1987
922	3	51.1983	2.26918	4.08839	64.4686	63.6005	-93.7726	-141.281	-55.3803	141.916	47.5163	47.3798	48.2642	98.179	-194.346	91.8976	-97.571	1.28327	-151.485	116.608	-100.954	7.0765	87.8851	-34.1301	-55.2089	289.718	-158.175	202.131	-138.979	99.0435	-92.0934	-12.3508	-81.9526	152.001	-130.677	108.76	-146.609	71.1987
922	4	51.0502	2.26789	4.08584	64.1892	63.5901	-93.7726	-141.281	-55.3803	141.916	47.5163	47.3798	48.2928	97.6706	-193.653	91.9302	-97.6222	1.08693	-151.485	116.608	-100.954	7.07602	87.8858	-34.1301	-55.3995	288.716	-157.213	200.131	-137.155	99.2197	-92.0296	-12.6339	-81.846	151.683	-130.34	108.878	-146.609	71.1987
922	5	50.8881	2.2673	4.08477	63.9429	63.6276	-93.7726	-141.281	-55.3803	141.916	47.5163	47.3798	48.2928	97.6706	-193.653	91.9302	-97.6222	1.08693	-151.485	116.608	-100.953	7.0753	87.8867	-34.1301	-55.5791	287.569	-156.106	198.131	-135.361	99.4015	-92.0485	-12.5321	-81.9239	151.692	-130.343	108.834	-146.559	71.1812
922	6	50.8881	2.2673	4.08477	63.9429	63.6276	-93.7726	-141.281	-55.3803	141.916	47.5163	47.3798	48.2928	97.6706	-193.653	91.9302	-97.6222	1.08693	-151.485	116.608	-100.953	7.0753	87.8867	-34.1301	-55.5791	287.569	-156.106	198.131	-135.361	99.4015	-92.0485	-12.5321	-81.9239	151.692	-130.343	108.834	-146.559	71.1812
923	1	52.549	2.26893	4.08621	64.1397	63.7891	-93.7556	-141.353	-55.3853	141.902	47.5927	47.3301	48.2095	99.1628	-195.653	91.6063	-97.2284	1.58845	-151.486	116.607	-100.953	7.07364	87.8892	-34.1301	-55.5791	287.569	-156.106	198.131	-135.361	99.4015	-92.0485	-12.5321	-81.9239	151.692	-130.343	108.834	-146.559	71.1812
923	2	51.9004	2.2679	4.08755	64.3096	63.7075	-93.7593	-141.348	-55.3824	141.906	47.5827	47.3334	48.2479	98.6133	-195.105	91.7608	-97.4237	1.30182	-151.486	116.607	-100.953	7.0735	87.8895	-34.1301	-55.4141	288.661	-157.138	200.131	-137.203	99.236	-92.0485	-12.5321	-81.9239	151.692	-130.343	108.834	-146.559	71.1812
923	3	58.0245	2.26585	4.09454	64.6483	63.8203	-93.7714	-141.355	-55.3535	141.919	47.5507	47.3431	47.8764	100.611	-197.103	90.3121	-95.6159	3.30182	-151.486	116.607	-100.953	7.07345	87.8895	-34.1301	-55.3649	288.967	-157.428	200.698	-137.724	99.1889	-92.0394	-12.541	-81.9316	151.731	-130.375	108.846	-146.559	71.1812
923	4	57.9153	2.26527	4.09342	64.4237	63.8601	-93.7714	-141.355	-55.3535	141.919	47.5507	47.3431	47.8764	100.611	-197.103	90.3121	-95.6158	3.30182	-151.487	116.607	-100.952	7.07207	87.8916	-34.1301	-55.546	287.933	-156.44	198.698	-135.896	99.361	-92.0236	-12.6075	-81.9107	151.655	-130.293	108.876	-146.559	71.1812
923	5	57.0548	2.29189	4.11705	64.8046	63.8621	-93.7714	-141.355	-55.3535	141.919	47.5507	47.3431	47.8764	100.611	-197.103	90.3121	-95.6158	3.30182	-151.487	116.607	-100.952	7.07207	87.8916	-34.1301	-54.2877	289.921	-158.426	200.697	-137.896	98.1145	-92.029	-12.5805	-81.932	151.655	-130.291	108.867	-146.548	71.1744
923	6	57.0548	2.29189	4.11705	64.8046	63.8621	-93.7714	-141.355	-55.3535	141.919	47.5507	47.3431	47.8764	100.611	-197.103	90.3121	-95.6158	3.30182	-151.487	116.607	-100.952	7.07207	87.8916	-34.1301	-54.2877	289.921	-158.426	200.697	-137.896	98.1145	-92.029	-12.5805	-81.932	151.655	-130.291	108.867	-146.548	71.1744
924	1	54.1519	2.28964	4.11624	64.6566	63.6902	-93.7499	-141.447	-55.3597	141.901	47.6478	47.2799	47.9323	99.114	-195.103	90.5362	-95.9099	2.78313	-151.487	116.607	-100.952	7.07149	87.8925	-34.1301	-54.25	290.155	-158.653	201.158	-138.314	98.0799	-92.029	-12.5805	-81.932	151.655	-130.291	108.867	-146.548	71.1744
924	2	53.7204	2.28973	4.11577	64.4217	63.726	-93.7986	-141.384	-55.3165	141.944	47.5205	47.3203	47.9323	99.114	-195.103	90.5362	-95.9099	2.78313	-151.487	116.607	-100.952	7.07147	87.8925	-34.1301	-54.4247	289.129	-157.657	199.158	-136.503	98.2468	-92.0418	-12.4743	-82.0147	151.774	-130.405	108.849	-146.548	71.1744
924	3	53.8954	2.29027	4.11657	64.6585	63.6911	-93.8148	-141.395	-55.2767	141.96	47.4799	47.3328	47.9323	99.114	-195.103	90.5362	-95.9099	2.78313	-151.488	116.607	-100.952	7.07073	87.8936	-34.1301	-54.2593	290.222	-158.691	201.158	-138.341	98.0829	-92.0413	-12.4748	-82.0152	151.777	-130.407	108.85	-146.548	71.1744
924	4	53.7279	2.28952	4.11526	64.4332	63.7292	-93.8148	-141.395	-55.2767	141.96	47.4799	47.3328	47.9323	99.114	-195.103	90.5362	-95.9099	2.78313	-151.489	116.606	-100.951	7.06858	87.8968	-34.13	-54.4421	289.19	-157.705	199.158	-136.512	98.2568	-92.0184	-12.5675	-81.991	151.664	-130.286	108.895	-146.548	71.1744
924	5	52.5114	2.28748	4.11328	64.1107	63.6946	-93.8148	-141.395	-55.2767	141.96	47.4799	47.3328	47.9323	99.114	-195.103	90.5362	-95.9099	2.78313	-151.223	116.709	-101.08	7.46662	87.2592	-34.1463	-54.6045	288.068	-156.633	197.158	-134.683	98.4191	-92.0259	-12.5317	-82.0202	151.662	-130.281	108.885	-146.53	71.1579
924	6	52.5114	2.28748	4.11328	64.1107	63.6946	-93.8148	-141.395	-55.2767	141.96	47.4799	47.3328	47.9323	99.114	-195.103	90.5362	-95.9099	2.78313	-151.223	116.709	-101.08	7.46662	87.2592	-34.1463	-54.6045	288.068	-156.633	197.158	-134.683	98.4191	-92.0259	-12.5317	-82.0202	151.662	-130.281	108.885	-146.53	71.1579
925	1	52.1024	2.28637	4.11208	63.8759	63.7374	-93.7987	-141.463	-55.2815	141.947	47.5522	47.2858	47.9323	99.114	-195.103	90.5362	-95.9099	2.78313	-151.224	116.709	-101.08	7.46477	87.262	-34.1463	-54.7658	286.938	-155.573	195.158	-132.833	98.5903	-92.0259	-12.5317	-82.0202	151.662	-130.281	108.885	-146.53	71.1579
925	2	51.9426	2.28773	4.1138	64.1011	63.6921	-93.8671	-141.374	-55.2209	142.006	47.3731	47.343	47.9323	99.114	-195.103	90.5362	-95.9099	2.78313	-151.224	116.709	-101.079	7.46472	87.2621	-34.1463	-54.6188	288.1	-156.648	197.158	-134.699	98.4305	-92.0488	-12.3417	-82.1679	151.876	-130.485	108.853	-146.53	71.1579
925	3	51.7057	2.28725	4.11256	63.8745	63.7375	-93.8925	-141.391	-55.1589	142.03	47.3093	47.3628	47.9323	99.114	-195.103	90.5362	-95.9099	2.78313	-151.225	116.708	-101.079	7.46261	87.2652	-34.1462	-54.7747	287.017	-155.617	195.158	-132.867	98.5935	-92.0482	-12.3422	-82.1685	151.878	-130.487	108.853	-146.53	71.1579
925	4	40.9902	2.26894	4.10762	63.8639	63.5417	-93.8925	-141.391	-55.1589	142.03	47.3093	47.3628	48.0306	97.1281	-193.103	90.7976	-96.2584	2.0503	-151.228	116.707	-101.077	7.45753	87.2728	-34.1462	-54.6619	287.965	-156.509	196.801	-134.381	98.4691	-91.9745	-12.6411	-82.09	151.514	-130.096	108.999	-146.53	71.1579
925	5	41.1862	2.26924	4.10838	64.0807	63.4984	-93.8925	-141.391	-55.1589	142.03	47.3093	47.3628	48.0306	97.1281	-193.103	90.7976	-96.2584	2.0503	-151.228	116.707	-101.077	7.45753	87.2728	-34.1462	-54.5066	288.985	-157.46	198.801	-136.241	98.3103	-92.0014	-12.5069	-82.1967	151.515	-130.086	108.955	-146.492	71.1345
925	6	41.1862	2.26924	4.10838	64.0807	63.4984	-93.8925	-141.391	-55.1589	142.03	47.3093	47.3628	48.0306	97.1281	-193.103	90.7976	-96.2584	2.0503	-151.228	116.707	-101.077	7.45753	87.2728	-34.1462	-54.5066	288.985	-157.46	198.801	-136.241	98.3103	-92.0014	-12.5069	-82.1967	151.515	-130.086	108.955	-146.492	71.1345
926	1	42.6848	2.27074	4.10975	64.2778	63.662	-93.8655	-141.504	-55.1672	142.009	47.4296	47.2846	47.9453	98.6221	-195.103	90.4613	-95.854	2.54304	-151.235	116.704	-101.074	7.44483	87.2919	-34.1459	-54.5066	288.985	-157.46	198.801	-136.241	98.3103	-92.0014	-12.5069	-82.1967	151.515	-130.086	108.955	-146.492	71.1345
926	2	42.6592	2.26604	4.10632	63.9662	63.6853	-93.8739	-141.492	-55.1602	142.016	47.4074	47.2919	47.9453	98.6221	-195.103	90.4613	-95.854	2.54304	-151.235	116.704	-101.074	7.44479	87.292	-34.1459	-54.7769	287.206	-155.767	196.801	-134.244	98.5811	-92.0014	-12.5069	-82.1967	151.515	-130.086	108.955	-146.492	71.1345
926	3	46.2519	2.26811	4.10732	64.0845	63.9543	-93.8739	-141.492	-55.1602	142.016	47.4074	47.2919	47.9452	98.6224	-195.103	90.4612	-95.8539	2.54316	-151.93	116.415	-100.719	6.09299	89.292	-34.1299	-54.8849	286.47	-155.063	195.424	-132.986	98.6942	-91.9939	-12.514	-82.2035	151.546	-130.112	108.965	-146.492	71.1345
926	4	41.7876	2.25465	4.10482	64.1023	63.7587	-93.8739	-141.492	-55.1602	142.016	47.4074	47.2919	48.0529	96.6372	-193.103	90.7497	-96.2364	1.74384	-151.93	116.415	-100.719	6.09245	89.2928	-34.1299	-54.7519	287.545	-156.076	197.3	-134.713	98.5501	-91.9111	-12.8638	-82.0947	151.131	-129.669	109.124	-146.492	71.1345
926	5	41.9652	2.2548	4.10548	64.3157	63.7153	-93.8739	-141.492	-55.1602	142.016	47.4074	47.2919	48.0529	96.6372	-193.103	90.7497	-96.2364	1.74384	-151.93	116.415	-100.719	6.09245	89.2928	-34.1299	-54.5972	288.557	-157.022	199.3	-136.579	98.3979	-91.9432	-12.6945	-82.2252	151.143	-129.669	109.054	-146.431	71.1105
926	6	41.9652	2.2548	4.10548	64.3157	63.7153	-93.8739	-141.492	-55.1602	142.016	47.4074	47.2919	48.0529	96.6372	-193.103	90.7497	-96.2364	1.74384	-151.93	116.415	-100.719	6.09245	89.2928	-34.1299	-54.5972	288.557	-157.022	199.3	-136.579	98.3979	-91.9432	-12.6945	-82.2252	151.143	-129.669	109.054	-146.431	71.1105
927	1	40.587	2.25632	4.10686	64.5115	63.8777	-93.8481	-141.602	-55.168	141.996	47.5236	47.2164	47.9674	98.1321	-195.103	90.4127	-95.8321	2.23629	-151.936	116.412	-100.716	6.08174	89.3088	-34.1297	-54.5972	288.557	-157.022	199.3	-136.579	98.3979	-91.9432	-12.6945	-82.2252	151.143	-129.669	109.054	-146.431	71.1105
927	2	40.6254	2.2556	4.10583	64.264	63.9101	-93.8682	-141.573	-55.1523	142.014	47.4696	47.2342	47.9674	98.1322	-195.103	90.4127	-95.8321	2.23632	-151.936	116.412	-100.716	6.08172	89.3089	-34.1297	-54.7797	287.407	-155.924	197.3	-134.602	98.5774	-91.9519	-12.6206	-82.283	151.226	-129.749	109.042	-146.431	71.1105
927	3	40.2506	2.25512	4.10395	64.0396	63.9552	-93.9407	-141.622	-54.9752	142.088	47.2817	47.2911	47.9674	98.1323	-195.103	90.4127	-95.832	2.23638	-151.936	116.412	-100.716	6.08126	89.3095	-34.1297	-54.9394	286.336	-154.901	195.3	-132.774	98.742	-91.9271	-12.6456	-82.3032	151.328	-129.834	109.075	-146.431	71.1105
927	4	40.4226	2.25521	4.10441	64.2796	63.9132	-93.9407	-141.622	-54.9752	142.088	47.2817	47.2911	47.9674	98.1323	-195.103	90.4127	-95.832	2.23638	-151.936	116.412	-100.715	6.08057	89.3106	-34.1297	-54.7976	287.485	-155.984	197.3	-134.614	98.5884	-91.898	-12.773	-82.2586	151.18	-129.677	109.13	-146.431	71.1105
927	5	40.579	2.25534	4.10506	64.4973	63.871	-93.9407	-141.622	-54.9752	142.088	47.2817	47.2911	47.9674	98.1323	-195.103	90.4127	-95.832	2.23638	-151.936	116.412	-100.715	6.08002	89.3113	-34.1297	-54.6427	288.496	-156.928	199.3	-136.481	98.4365	-91.9143	-12.6872	-82.3247	151.186	-129.677	109.095	-146.39	71.0943
927	6	40.579	2.25534	4.10506	64.4973	63.871	-93.9407	-141.622	-54.9752	142.088	47.2817	47.2911	47.9674	98.1323	-195.103	90.4127	-95.832	2.23638	-151.936	116.412	-100.715	6.08002	89.3113	-34.1297	-54.6427	288.496	-156.928	199.3	-136.481	98.4365	-91.9143	-12.6872	-82.3247	151.186	-129.677	109.095	-146.39	71.0943
928	1	40.3831	2.25641	4.10649	64.7518	63.8439	-93.9321	-141.658	-54.9778	142.082	47.3201	47.266	47.9674	98.1324	-195.104	90.4127	-95.832	2.23641	-151.936	116.412	-100.715	6.07995	89.3114	-34.1297	-54.4497	289.719	-158.097	201.3	-138.475	98.2492	-91.9143	-12.6872	-82.3247	151.186	-129.677	109.095	-146.39	71.0943
928	2	40.1084	2.25695	4.10642	64.5102	63.8781	-94.0032	-141.554	-54.9221	142.147	47.1286	47.3304	47.9673	98.1326	-195.104	90.4126	-95.832	2.23651	-151.936	116.412	-100.715	6.07989	89.3115	-34.1297	-54.6274	288.702	-157.109	199.3	-136.665	98.4175	-91.9424	-12.4478	-82.5122	151.457	-129.934	109.054	-146.39	71.0943
928	3	46.859	2.26317	4.10901	64.9796	64.148	-94.0032	-141.554	-54.9221	142.147	47.1286	47.3304	47.9321	98.7344	-195.707	90.2725	-95.6577	2.49666	-152.637	116.124	-100.364	4.73813	91.3115	-34.1058	-54.5342	289.299	-157.675	200.389	-137.68	98.3262	-91.9346	-12.4553	-82.519	151.489	-129.961	109.065	-146.39	71.0943
928	4	52.7269	2.26415	4.06452	64.5574	63.8489	-94.0032	-141.554	-54.9221	142.147	47.1286	47.3304	47.9321	98.7345	-195.707	90.2724	-95.6576	2.49676	-150.638	117.215	-101.689	6.73813	89.3117	-34.2252	-54.5763	289.054	-157.441	199.917	-137.248	98.3665	-91.9253	-12.4956	-82.5055	151.442	-129.911	109.082	-146.39	71.0943
928	5	52.5265	2.26357	4.06346	64.3179	63.8866	-94.0032	-141.554	-54.9221	142.147	47.1286	47.3304	47.9321	98.7345	-195.707	90.2724	-95.6576	2.49676	-150.638	117.215	-101.689	6.73813	89.3117	-34.2252	-54.7445	287.922	-156.352	197.917	-135.429	98.5319	-91.9318	-12.4637	-82.5312	151.441	-129.908	109.073	-146.375	71.0832
928	6	52.5265	2.26357	4.06346	64.3179	63.8866	-94.0032	-141.554	-54.9221	142.147	47.1286	47.3304	47.9321	98.7345	-195.707	90.2724	-95.6576	2.49676	-150.638	117.215	-101.689	6.73813	89.3117	-34.2252	-54.7445	287.922	-156.352	197.917	-135.429	98.5319	-91.9318	-12.4637	-82.5312	151.441	-129.908	109.073	-146.375	71.0832
929	1	41.8522	2.26134	4.06031	63.9955	63.8383	-93.8286	-142.238	-54.6499	141.592	48.0499	47.0143	48.2876	96.7519	-193.728	91.6884	-97.4415	0.50099	-150.679	117.196	-101.666	6.66635	89.4208	-34.2228	-54.8242	287.369	-155.833	196.912	-134.498	98.6136	-91.2763	-13.3844	-82.591	148.168	-126.744	110.089	-146.797	70.9902
929	2	43.5492	2.26363	4.0628	64.3284	63.8875	-93.8782	-142.158	-54.6184	141.641	47.9126	47.061	48.2381	97.6386	-194.921	91.5162	-97.2347	0.804516	-150.679	117.196	-101.666	6.66629	89.4209	-34.2228	-54.6662	288.486	-156.878	198.912	-136.348	98.4506	-91.3029	-13.1158	-82.8089	148.485	-127.043	110.048	-146.797	70.9902
929	3	48.1352	2.27824	4.07181	64.7349	64.0054	-93.8782	-142.158	-54.6184	141.641	47.9126	47.061	47.9891	99.637	-196.921	90.5453	-96.0315	2.54164	-150.679	117.196	-101.666	6.66628	89.4209	-34.2228	-54.4814	289.376	-157.768	199.798	-137.234	98.2677	-91.2995	-13.1196	-82.8113	148.498	-127.054	110.053	-146.797	70.9902
929	4	48.0586	2.27762	4.0707	64.5078	64.0452	-93.8782	-142.158	-54.6184	141.641	47.9126	47.061	47.9891	99.637	-196.921	90.5453	-96.0315	2.54164	-150.679	117.196	-101.666	6.66609	89.4212	-34.2228	-54.6545	288.32	-156.763	197.798	-135.402	98.437	-91.29	-13.1592	-82.8025	148.447	-126.999	110.073	-146.797	70.9902
929	5	47.9696	2.27721	4.07141	64.7336	64.0043	-93.8782	-142.158	-54.6184	141.641	47.9126	47.061	47.9891	99.637	-196.921	90.5453	-96.0315	2.54164	-150.589	117.147	-101.627	6.67265	89.3544	-34.2445	-54.4905	289.403	-157.782	199.798	-137.301	98.2719	-91.3054	-13.0805	-82.864	148.45	-126.996	110.044	-146.755	70.9688
929	6	47.9696	2.27721	4.07141	64.7336	64.0043	-93.8782	-142.158	-54.6184	141.641	47.9126	47.061	47.9891	99.637	-196.921	90.5453	-96.0315	2.54164	-150.589	117.147	-101.627	6.67265	89.3544	-34.2445	-54.4905	289.403	-157.782	199.798	-137.301	98.2719	-91.3054	-13.0805	-82.864	148.45	-126.996	110.044	-146.755	70.9688
930	1	42.7256	2.27502	4.07075	64.6284	63.8268	-93.8558	-142.256	-54.624	141.623	48.0138	46.9944	48.0473	98.1394	-194.921	90.776	-96.3318	2.02184	-150.589	117.147	-101.627	6.67252	89.3546	-34.2445	-54.4229	289.831	-158.194	200.623	-138.053	98.2075	-91.3054	-13.0805	-82.864	148.45	-126.996	110.044	-146.755	70.9688
930	2	42.446	2.2751	4.07032	64.3907	63.8623	-93.9081	-142.179	-54.5844	141.671	47.874	47.0405	48.0473	98.1394	-194.921	90.776	-96.3318	2.02184	-150.589	117.147	-101.627	6.67252	89.3546	-34.2445	-54.5958	288.798	-157.195	198.623	-136.238	98.3744	-91.32	-12.9349	-82.9815	148.623	-127.16	110.021	-146.755	70.9688
930	3	71.9717	2.2891	4.08852	66.2182	64.2991	-94.7123	-135.585	-56.8815	143.12	42.847	50.3771	48.0822	97.5629	-194.345	90.9091	-96.4977	1.77357	-151.433	116.811	-101.232	5.1505	91.6344	-34.2212	-53.8855	292.143	-160.428	204.27	-141.911	97.789	-90.7797	-19.3655	-72.4471	144.719	-124.406	101.275	-140.132	70.9949
930	4	71.1171	2.28818	4.08703	66.0059	64.3346	-94.7123	-135.585	-56.8815	143.12	42.847	50.3771	48.0822	97.5629	-194.345	90.9091	-96.4977	1.77357	-151.441	116.807	-101.227	5.1425	91.6424	-34.2208	-54.0909	291.185	-159.507	202.27	-140.086	97.975	-90.7347	-19.5687	-72.384	144.506	-124.176	101.369	-140.132	70.9949
930	5	69.4178	2.28566	4.08428	65.7264	64.3653	-94.7123	-135.585	-56.8815	143.12	42.847	50.3771	48.0822	97.5629	-194.345	90.9091	-96.4977	1.77357	-151.441	116.807	-101.227	5.1425	91.6424	-34.2208	-54.3538	289.653	-157.962	200.27	-138.546	98.3017	-90.7347	-19.5684	-72.3842	144.506	-124.176	101.369	-139.954	70.9597
930	6	69.4178	2.28566	4.08428	65.7264	64.3653	-94.7123	-135.585	-56.8815	143.12	42.847	50.3771	48.0822	97.5629	-194.345	90.9091	-96.4977	1.77357	-151.441	116.807	-101.227	5.1425	91.6424	-34.2208	-54.3538	289.653	-157.962	200.27	-138.546	98.3017	-90.7347	-19.5684	-72.3842	144.506	-124.176	101.369	-139.954	70.9597
931	1	59.7105	2.28523	4.08483	65.9471	64.3282	-94.6601	-135.733	-56.9151	143.083	43.0425	50.2538	48.0818	97.5709	-194.356	90.9075	-96.4957	1.77625	-151.441	116.807	-101.227	5.1424	91.6425	-34.2208	-54.1895	290.667	-158.938	202.27	-140.362	98.1479	-90.7347	-19.5684	-72.3842	144.506	-124.176	101.369	-139.954	70.9597
931	2	59.7779	2.28626	4.0852	65.7145	64.3667	-94.8256	-135.476	-56.7776	143.22	42.5673	50.4648	48.0781	97.6429	-194.452	90.894	-96.4792	1.8008	-151.441	116.807	-101.227	5.14239	91.6425	-34.2208	-54.3705	289.68	-157.973	200.27	-138.562	98.318	-90.7771	-19.1963	-72.682	144.865	-124.518	101.307	-139.954	70.9597
931	3	63.8074	2.28832	4.08794	65.9452	64.5308	-94.8256	-135.476	-56.7776	143.22	42.5673	50.4648	48.0048	99.1346	-196.452	90.6059	-96.1249	2.31336	-151.493	116.78	-101.194	5.08997	91.6948	-34.218	-54.3503	289.808	-158.093	200.505	-138.779	98.2985	-90.7708	-19.2074	-72.6825	144.886	-124.535	101.316	-139.954	70.9597
931	4	63.6782	2.28771	4.0868	65.7246	64.5693	-94.8256	-135.476	-56.7776	143.22	42.5673	50.4648	48.0048	99.1346	-196.452	90.6059	-96.1249	2.31336	-151.494	116.779	-101.193	5.0888	91.696	-34.2179	-54.5288	288.775	-157.112	198.505	-136.947	98.4712	-90.755	-19.2788	-72.6603	144.811	-124.454	101.349	-139.954	70.9597
931	5	64.7002	2.28497	4.08454	65.5436	64.5369	-94.8256	-135.476	-56.7776	143.22	42.5673	50.4648	48.0048	99.1346	-196.452	90.6059	-96.1249	2.31336	-151.515	116.763	-101.173	5.06783	91.7169	-34.2166	-54.7105	288.469	-156.805	198.202	-136.644	98.6564	-91.0997	-17.2788	-74.1367	144.984	-124.556	100.361	-139.355	70.8358
931	6	64.7002	2.28497	4.08454	65.5436	64.5369	-94.8256	-135.476	-56.7776	143.22	42.5673	50.4648	48.0048	99.1346	-196.452	90.6059	-96.1249	2.31336	-151.515	116.763	-101.173	5.06783	91.7169	-34.2166	-54.7105	288.469	-156.805	198.202	-136.644	98.6564	-91.0997	-17.2788	-74.1367	144.984	-124.556	100.361	-139.355	70.8358
932	1	60.5073	2.28284	4.08364	65.346	64.3757	-94.7972	-135.555	-56.7963	143.2	42.6725	50.3985	48.0665	97.6369	-194.452	90.8493	-96.4375	1.79604	-151.516	116.762	-101.172	5.06677	91.718	-34.2165	-54.7105	288.469	-156.805	198.202	-136.644	98.6564	-91.0997	-17.2788	-74.1367	144.984	-124.556	100.361	-139.355	70.8358
932	2	59.5712	2.29008	4.09023	65.692	64.3697	-94.8115	-135.532	-56.7844	143.211	42.6313	50.4172	48.0661	97.6442	-194.462	90.8479	-96.4358	1.79852	-151.516	116.762	-101.172	5.06675	91.718	-34.2165	-54.3027	290.469	-158.801	200.199	-138.643	98.2425	-91.0997	-17.2788	-74.1367	144.984	-124.556	100.361	-139.355	70.8358
932	3	59.8032	2.29035	4.08951	65.9469	64.3479	-95.0308	-135.495	-56.3596	143.394	42.0282	50.6813	48.065	97.6665	-194.492	90.8436	-96.4305	1.80617	-151.532	116.749	-101.157	5.05102	91.7337	-34.2151	-54.1346	291.57	-159.833	202.199	-140.491	98.0783	-91.0298	-17.4005	-74.1444	145.216	-124.748	100.457	-139.355	70.8358
932	4	59.5711	2.28956	4.0881	65.7279	64.3836	-95.0308	-135.495	-56.3596	143.394	42.0282	50.6813	48.065	97.6665	-194.492	90.8436	-96.4305	1.80617	-151.533	116.747	-101.155	5.04971	91.735	-34.215	-54.3236	290.568	-158.877	200.199	-138.659	98.2568	-90.9996	-17.5357	-74.1047	145.065	-124.586	100.521	-139.355	70.8358
932	5	59.2382	2.2883	4.08647	65.471	64.4169	-95.0308	-135.495	-56.3596	143.394	42.0282	50.6813	48.065	97.6665	-194.492	90.8436	-96.4305	1.80617	-151.534	116.747	-101.155	5.04901	91.7357	-34.2149	-54.5224	289.288	-157.628	198.199	-136.939	98.4826	-91.0165	-17.4385	-74.1775	145.073	-124.59	100.474	-139.255	70.8129
932	6	59.2382	2.2883	4.08647	65.471	64.4169	-95.0308	-135.495	-56.3596	143.394	42.0282	50.6813	48.065	97.6665	-194.492	90.8436	-96.4305	1.80617	-151.534	116.747	-101.155	5.04901	91.7357	-34.2149	-54.5224	289.288	-157.628	198.199	-136.939	98.4826	-91.0165	-17.4385	-74.1775	145.073	-124.59	100.474	-139.255	70.8129
933	1	65.0819	2.30489	4.09692	66.1007	64.5591	-95.2896	-134.271	-56.3907	143.872	40.48	51.6703	48.0714	97.5381	-194.32	90.8661	-96.4586	1.76125	-151.587	116.693	-101.102	4.99594	91.7888	-34.2093	-53.7987	289.588	-157.75	199.388	-139.586	98.1369	-90.7198	-21.3887	-66.7808	148.282	-128.295	97.041	-136.983	70.8576
933	2	65.0536	2.30467	4.09629	65.8821	64.6008	-95.3256	-134.214	-56.3591	143.899	40.3734	51.7242	48.0708	97.5498	-194.336	90.8639	-96.4559	1.76525	-151.592	116.688	-101.096	4.99045	91.7943	-34.2078	-53.9659	288.548	-156.763	197.388	-137.758	98.3053	-90.7201	-21.3863	-66.7827	148.284	-128.297	97.0406	-136.983	70.8576
933	3	64.82	2.29646	4.09835	66.6129	65.3627	-95.3906	-133.902	-57.1337	146.93	37.8975	51.5862	48.0664	97.6403	-194.457	90.8462	-96.4343	1.79647	-154.262	115.221	-99.4786	0.929115	97.534	-33.8164	-54.0222	288.27	-156.509	196.68	-137.095	98.3548	-90.8513	-20.7153	-67.3078	149.532	-129.574	97.0342	-137.138	70.9515
933	4	56.0876	2.29267	4.0953	66.4805	65.0061	-95.3906	-133.902	-57.1337	146.93	37.8975	51.5862	48.1238	96.5583	-192.998	90.9978	-96.6311	1.40056	-153.644	115.426	-99.7444	2.13074	95.7513	-33.8545	-53.8726	289.371	-157.54	198.68	-138.937	98.194	-90.768	-21.0749	-67.189	149.205	-129.217	97.1963	-137.138	70.9515
933	5	55.695	2.28837	4.09235	66.2107	65.0325	-95.3906	-133.902	-57.1337	146.93	37.8975	51.5862	48.1238	96.5583	-192.998	90.9978	-96.6311	1.40056	-153.565	115.367	-99.6946	2.10687	95.7272	-33.8771	-54.0941	287.888	-156.139	196.68	-136.948	98.4232	-90.7684	-21.0728	-67.1906	149.205	-129.217	97.1956	-137.11	70.9371
933	6	55.695	2.28837	4.09235	66.2107	65.0325	-95.3906	-133.902	-57.1337	146.93	37.8975	51.5862	48.1238	96.5583	-192.998	90.9978	-96.6311	1.40056	-153.565	115.367	-99.6946	2.10687	95.7272	-33.8771	-54.0941	287.888	-156.139	196.68	-136.948	98.4232	-90.7684	-21.0728	-67.1906	149.205	-129.217	97.1956	-137.11	70.9371
934	1	43.8073	2.2845	4.08988	65.7822	64.8981	-95.1865	-134.382	-57.3213	146.759	38.6627	51.1262	48.1154	96.7014	-193.189	90.965	-96.5918	1.44775	-153.104	115.528	-99.8919	3.063	94.2987	-33.9025	-54.2563	286.768	-155.103	194.68	-135.092	98.6006	-90.7684	-21.0728	-67.1906	149.205	-129.217	97.1956	-137.11	70.9371
934	2	43.3507	2.28597	4.0916	66.0494	64.8796	-95.3994	-134.069	-57.106	146.955	38.0072	51.4238	48.0636	97.599	-194.398	90.7918	-96.3859	1.75418	-152.781	115.554	-99.972	3.55196	93.5741	-33.9204	-54.1106	287.917	-156.152	196.68	-136.965	98.4384	-90.7684	-21.0728	-67.1906	149.205	-129.217	97.1956	-137.11	70.9371
934	3	39.7934	2.28293	4.08888	65.6635	64.6689	-95.4356	-134.053	-57.0383	146.99	37.8974	51.4746	48.0622	97.6286	-194.437	90.7861	-96.3789	1.76433	-152.072	115.834	-100.309	4.87673	91.5741	-33.9572	-54.1971	287.328	-155.596	195.566	-135.944	98.531	-90.7523	-21.1001	-67.1934	149.264	-129.267	97.2185	-137.11	70.9371
934	4	46.8364	2.29113	4.05092	65.338	64.3657	-95.4356	-134.053	-57.0383	146.99	37.8974	51.4746	48.0622	97.6286	-194.437	90.7861	-96.3789	1.76433	-150.074	116.687	-101.347	6.87673	89.5744	-34.0465	-54.1821	287.447	-155.706	195.776	-136.138	98.5145	-90.7429	-21.141	-67.1796	149.227	-129.227	97.2367	-137.11	70.9371
934	5	46.8984	2.29151	4.05169	65.5454	64.3217	-95.4356	-134.053	-57.0383	146.99	37.8974	51.4746	48.0622	97.6286	-194.437	90.7861	-96.3789	1.76433	-150.074	116.687	-101.347	6.87673	89.5744	-34.0465	-54.025	288.402	-156.576	197.776	-138.005	98.3468	-90.7605	-21.0556	-67.2468	149.22	-129.215	97.2144	-137.083	70.9149
934	6	46.8984	2.29151	4.05169	65.5454	64.3217	-95.4356	-134.053	-57.0383	146.99	37.8974	51.4746	48.0622	97.6286	-194.437	90.7861	-96.3789	1.76433	-150.074	116.687	-101.347	6.87673	89.5744	-34.0465	-54.025	288.402	-156.576	197.776	-138.005	98.3468	-90.7605	-21.0556	-67.2468	149.22	-129.215	97.2144	-137.083	70.9149
935	1	39.3305	2.29323	4.05321	65.7413	64.485	-95.4015	-134.134	-57.0696	146.961	38.0256	51.3975	47.9855	99.1247	-196.437	90.4846	-96.0094	2.26752	-150.089	116.68	-101.339	6.84889	89.6162	-34.046	-54.025	288.402	-156.576	197.776	-138.005	98.3468	-90.7605	-21.0556	-67.2468	149.22	-129.215	97.2144	-137.083	70.9149
935	2	38.2503	2.29499	4.05517	65.9063	64.3912	-95.418	-134.109	-57.0528	146.976	37.9743	51.4216	48.0108	98.5093	-195.618	90.5947	-96.1506	2.05845	-150.089	116.68	-101.339	6.84889	89.6162	-34.046	-53.8431	289.618	-157.713	199.771	-140.005	98.1585	-90.7709	-20.9811	-67.3038	149.278	-129.271	97.2003	-137.083	70.9149
935	3	31.2073	2.27598	4.04835	65.8382	64.2307	-95.436	-134.103	-57.0184	146.991	37.9212	51.4465	48.1891	96.5093	-193.62	91.2969	-97.0322	0.743205	-150.089	116.68	-101.339	6.84874	89.6164	-34.046	-53.7242	290.368	-158.414	201.171	-141.295	98.0408	-90.7701	-20.9822	-67.304	149.281	-129.274	97.2013	-137.083	70.9149
935	4	31.088	2.27525	4.04703	65.6189	64.2669	-95.436	-134.103	-57.0184	146.991	37.9212	51.4465	48.1891	96.5093	-193.62	91.2969	-97.0322	0.743205	-150.089	116.68	-101.339	6.84863	89.6166	-34.046	-53.909	289.367	-157.468	199.171	-139.461	98.2192	-90.7435	-21.097	-67.2676	149.179	-129.162	97.254	-137.083	70.9149
935	5	30.7664	2.27347	4.04566	65.3887	64.309	-95.436	-134.103	-57.0184	146.991	37.9212	51.4465	48.1891	96.5093	-193.62	91.2969	-97.0322	0.743205	-150.025	116.605	-101.272	6.79622	89.6358	-34.0688	-54.0774	288.254	-156.412	197.171	-137.643	98.3926	-90.7646	-20.9892	-67.3508	149.175	-129.152	97.2187	-137.034	70.8918
935	6	30.7664	2.27347	4.04566	65.3887	64.309	-95.436	-134.103	-57.0184	146.991	37.9212	51.4465	48.1891	96.5093	-193.62	91.2969	-97.0322	0.743205	-150.025	116.605	-101.272	6.79622	89.6358	-34.0688	-54.0774	288.254	-156.412	197.171	-137.643	98.3926	-90.7646	-20.9892	-67.3508	149.175	-129.152	97.2187	-137.034	70.8918
936	1	30.1038	2.27504	4.0471	65.578	64.4669	-95.3798	-134.236	-57.0699	146.944	38.1328	51.3193	48.1055	98.0048	-195.62	90.9704	-96.6381	1.24233	-150.033	116.602	-101.268	6.78144	89.658	-34.0685	-54.0774	288.254	-156.412	197.171	-137.643	98.3926	-90.7646	-20.9892	-67.3508	149.175	-129.152	97.2187	-137.034	70.8918
936	2	22.9518	2.26024	4.05392	65.1317	64.1514	-95.2258	-134.615	-57.2087	146.55	38.993	50.9214	48.2151	96.0495	-193.683	91.4179	-97.2008	0.423882	-149.739	116.704	-101.383	7.35427	88.8012	-34.0649	-54.0036	288.835	-156.951	198.246	-138.636	98.3145	-90.4322	-18.9368	-71.6154	145.519	-125.244	99.3911	-137.955	70.7822
936	3	26.6173	2.26153	4.05462	65.3233	64.3137	-95.2258	-134.615	-57.2087	146.55	38.993	50.9214	48.1372	97.5393	-195.683	91.1137	-96.8326	0.93844	-149.752	116.699	-101.376	7.32884	88.8389	-34.0646	-54.0338	288.799	-156.916	198.211	-138.601	98.3455	-90.4184	-18.9599	-71.6178	145.567	-125.283	99.4103	-137.955	70.7822
936	4	23.723	2.28254	4.07425	65.6991	64.3187	-95.2258	-134.615	-57.2087	146.55	38.993	50.9214	48.1372	97.5394	-195.683	91.1137	-96.8326	0.938455	-149.752	116.699	-101.376	7.32881	88.8389	-34.0646	-53.0002	290.799	-158.915	200.21	-140.6	97.2825	-90.4132	-18.983	-71.6114	145.542	-125.256	99.4212	-137.955	70.7822
936	5	23.2603	2.28166	4.07287	65.427	64.3451	-95.2258	-134.615	-57.2087	146.55	38.993	50.9214	48.1372	97.5394	-195.683	91.1137	-96.8326	0.938455	-149.752	116.699	-101.376	7.32881	88.8389	-34.0646	-53.1803	289.567	-157.725	198.21	-138.833	97.4792	-90.4828	-18.61	-71.8952	145.55	-125.246	99.2738	-137.829	70.7394
936	6	23.2603	2.28166	4.07287	65.427	64.3451	-95.2258	-134.615	-57.2087	146.55	38.993	50.9214	48.1372	97.5394	-195.683	91.1137	-96.8326	0.938455	-149.752	116.699	-101.376	7.32881	88.8389	-34.0646	-53.1803	289.567	-157.725	198.21	-138.833	97.4792	-90.4828	-18.61	-71.8952	145.55	-125.246	99.2738	-137.829	70.7394
937	1	21.9352	2.27484	4.07031	65.6831	64.3025	-95.3469	-133.918	-57.1139	147.075	37.7664	51.6143	48.2247	95.6267	-193.581	91.4531	-97.259	0.281098	-149.932	116.61	-101.275	6.99808	89.3405	-34.0606	-52.9887	290.34	-158.517	198.503	-139.345	97.3113	-90.1789	-21.1167	-67.0222	149.656	-129.591	96.6869	-136.378	70.695
937	2	21.892	2.27458	4.06949	65.459	64.3427	-95.3717	-133.878	-57.0902	147.099	37.6876	51.6521	48.2239	95.6411	-193.601	91.4503	-97.2556	0.286015	-149.932	116.61	-101.275	6.99808	89.3405	-34.0606	-53.1473	289.274	-157.513	196.503	-137.508	97.4771	-90.1799	-21.1092	-67.028	149.661	-129.597	96.6855	-136.378	70.695
937	3	25.8131	2.27633	4.07045	65.5806	64.5187	-95.3717	-133.878	-57.0902	147.099	37.6876	51.6521	48.1454	97.1312	-195.601	91.144	-96.886	0.800573	-149.947	116.604	-101.268	6.97022	89.3819	-34.0602	-53.1977	288.91	-157.171	195.828	-136.887	97.5325	-90.1712	-21.1237	-67.0297	149.693	-129.624	96.6977	-136.378	70.695
937	4	25.8997	2.27658	4.07114	65.8164	64.4826	-95.3717	-133.878	-57.0902	147.099	37.6876	51.6521	48.1454	97.1312	-195.601	91.144	-96.886	0.800573	-149.947	116.604	-101.268	6.97017	89.3819	-34.0602	-53.0576	290.035	-158.22	197.828	-138.734	97.3756	-90.1528	-21.2036	-67.0039	149.62	-129.544	96.734	-136.378	70.695
937	5	30.1888	2.2609	4.05616	65.4499	64.484	-95.3717	-133.878	-57.0902	147.099	37.6876	51.6521	48.1454	97.1312	-195.601	91.144	-96.886	0.800573	-149.947	116.604	-101.268	6.97017	89.3819	-34.0602	-53.9039	288.038	-156.22	195.846	-136.755	98.2756	-90.1741	-21.0969	-67.0868	149.614	-129.532	96.7018	-136.356	70.6826
937	6	30.1888	2.2609	4.05616	65.4499	64.484	-95.3717	-133.878	-57.0902	147.099	37.6876	51.6521	48.1454	97.1312	-195.601	91.144	-96.886	0.800573	-149.947	116.604	-101.268	6.97017	89.3819	-34.0602	-53.9039	288.038	-156.22	195.846	-136.755	98.2756	-90.1741	-21.0969	-67.0868	149.614	-129.532	96.7018	-136.356	70.6826
938	1	24.4743	2.24872	4.0556	65.2317	64.3131	-95.3432	-133.945	-57.1166	147.075	37.7945	51.5879	48.236	95.1616	-193.601	91.4977	-97.3291	0.124829	-149.947	116.604	-101.268	6.97016	89.382	-34.0602	-53.9039	288.038	-156.22	195.846	-136.755	98.2756	-90.1741	-21.0969	-67.0868	149.614	-129.532	96.7018	-136.356	70.6826
938	2	25.8758	2.25001	4.05704	65.5259	64.3256	-95.3878	-133.873	-57.0746	147.117	37.6522	51.6562	48.2103	95.6184	-194.214	91.4081	-97.2225	0.280317	-149.947	116.604	-101.268	6.96986	89.3824	-34.0602	-53.7543	289.159	-157.251	197.846	-138.619	98.1124	-90.1741	-21.0969	-67.0868	149.614	-129.532	96.7018	-136.356	70.6826
938	3	30.3007	2.25177	4.05831	65.7152	64.4885	-95.3878	-133.873	-57.0746	147.117	37.6522	51.6562	48.1337	97.1127	-196.214	91.1093	-96.8588	0.792557	-149.96	116.599	-101.261	6.94493	89.4194	-34.0599	-53.7649	289.111	-157.203	197.798	-138.57	98.1235	-90.1669	-21.1092	-67.0877	149.641	-129.555	96.7118	-136.356	70.6826
938	4	28.6346	2.25688	4.06341	66.0596	64.4837	-95.3878	-133.873	-57.0746	147.117	37.6522	51.6562	48.1337	97.1127	-196.214	91.1093	-96.8588	0.792558	-149.96	116.599	-101.261	6.94493	89.4195	-34.0599	-53.4125	291.111	-159.202	199.795	-140.567	97.7546	-90.1601	-21.1399	-67.0759	149.615	-129.527	96.7246	-136.356	70.6826
938	5	28.2994	2.25624	4.06222	65.7988	64.5119	-95.3878	-133.873	-57.0746	147.117	37.6522	51.6562	48.1337	97.1127	-196.214	91.1093	-96.8588	0.792558	-149.96	116.599	-101.261	6.94493	89.4195	-34.0599	-53.583	289.895	-158.034	197.795	-138.779	97.9398	-90.2069	-20.8976	-67.2617	149.608	-129.509	96.6405	-136.28	70.6514
938	6	28.2994	2.25624	4.06222	65.7988	64.5119	-95.3878	-133.873	-57.0746	147.117	37.6522	51.6562	48.1337	97.1127	-196.214	91.1093	-96.8588	0.792558	-149.96	116.599	-101.261	6.94493	89.4195	-34.0599	-53.583	289.895	-158.034	197.795	-138.779	97.9398	-90.2069	-20.8976	-67.2617	149.608	-129.509	96.6405	-136.28	70.6514
939	1	21.9964	2.25409	4.06129	65.6009	64.3504	-95.34	-133.985	-57.1191	147.077	37.8316	51.5485	48.198	95.6132	-194.214	91.36	-97.1776	0.273527	-149.96	116.599	-101.261	6.9449	89.4195	-34.0599	-53.583	289.895	-158.034	197.795	-138.779	97.9398	-90.2069	-20.8976	-67.2617	149.608	-129.509	96.6405	-136.28	70.6514
939	2	30.6911	2.25644	4.06306	65.9554	64.671	-95.9661	-132.978	-56.5301	147.673	35.8316	52.5062	48.1602	96.3235	-195.165	91.2219	-97.0105	0.515179	-150.336	116.126	-100.83	5.86956	91.0537	-34.0542	-53.7242	289.754	-157.893	197.654	-138.638	98.081	-90.2069	-20.8976	-67.2617	149.608	-129.509	96.6405	-136.28	70.6514
939	3	71.8242	2.2668	4.07663	65.3956	64.7642	-95.0649	-134.448	-57.8474	146.448	39.6273	50.4899	48.1366	99.7839	-200.328	91.431	-97.2302	0.74338	-149.965	116.275	-101.01	6.56573	90.0727	-34.0663	-53.5157	290.316	-158.455	198.211	-139.195	97.8578	-91.2328	-12.6941	-80.6357	156.776	-135.59	110.398	-147.059	70.7968
939	4	71.6647	2.2648	4.07471	65.1297	64.7903	-95.0649	-134.448	-57.8474	146.448	39.6273	50.4899	48.1366	99.7839	-200.328	91.431	-97.2302	0.74338	-149.965	116.275	-101.01	6.56573	90.0727	-34.0663	-53.7194	288.936	-157.163	196.211	-137.195	98.072	-91.2262	-12.7222	-80.6262	156.744	-135.556	110.41	-147.059	70.7968
939	5	71.7566	2.26503	4.07543	65.3395	64.7493	-95.0649	-134.448	-57.8474	146.448	39.6273	50.4899	48.1366	99.7839	-200.328	91.431	-97.2302	0.74338	-149.965	116.275	-101.01	6.56573	90.0727	-34.0663	-53.5649	289.957	-158.103	198.211	-139.051	97.9033	-91.2719	-12.5062	-80.8019	156.732	-135.522	110.356	-147.026	70.7621
939	6	71.7566	2.26503	4.07543	65.3395	64.7493	-95.0649	-134.448	-57.8474	146.448	39.6273	50.4899	48.1366	99.7839	-200.328	91.431	-97.2302	0.74338	-149.965	116.275	-101.01	6.56573	90.0727	-34.0663	-53.5649	289.957	-158.103	198.211	-139.051	97.9033	-91.2719	-12.5062	-80.8019	156.732	-135.522	110.356	-147.026	70.7621
940	1	25.0771	2.26208	4.07417	65.1228	64.5786	-94.9149	-134.849	-57.9716	146.314	40.2177	50.1354	48.1701	98.2818	-198.328	91.5594	-97.4308	0.189216	-149.965	116.275	-101.01	6.56559	90.0729	-34.0663	-53.5649	289.957	-158.103	198.211	-139.051	97.9033	-91.2719	-12.5062	-80.8019	156.732	-135.522	110.356	-147.026	70.7621
940	2	24.9704	2.25801	4.07106	64.7794	64.5809	-94.915	-134.849	-57.9716	146.314	40.2175	50.1355	48.1749	98.1354	-198.136	91.587	-97.468	0.139391	-149.965	116.275	-101.01	6.56558	90.0729	-34.0663	-53.8468	288.05	-156.312	196.211	-137.055	98.1987	-91.2719	-12.5062	-80.8019	156.732	-135.522	110.356	-147.026	70.7621
940	3	19.0024	2.25597	4.06903	64.4422	64.4459	-94.915	-134.849	-57.9716	146.314	40.2175	50.1355	48.239	96.6175	-196.136	91.8329	-97.7927	-0.359221	-149.965	116.275	-101.01	6.56539	90.0732	-34.0663	-53.9404	287.396	-155.695	194.978	-135.924	98.3012	-91.2578	-12.5092	-80.825	156.805	-135.585	110.376	-147.026	70.7621
940	4	19.3253	2.256	4.06948	64.6823	64.4067	-94.915	-134.849	-57.9716	146.314	40.2175	50.1355	48.239	96.6175	-196.136	91.8329	-97.7927	-0.359221	-149.965	116.275	-101.01	6.56506	90.0737	-34.0663	-53.8023	288.535	-156.756	196.978	-137.77	98.1453	-91.2263	-12.6438	-80.7774	156.656	-135.426	110.433	-147.026	70.7621
940	5	16.316	2.25294	4.06844	64.7165	64.2058	-94.915	-134.849	-57.9716	146.314	40.2175	50.1355	48.239	96.6175	-196.136	91.8329	-97.7927	-0.359221	-149.39	116.486	-101.275	7.45035	88.6667	-34.0989	-53.6437	289.561	-157.706	198.978	-139.621	97.9771	-91.2476	-12.5417	-80.8598	156.652	-135.412	110.405	-146.99	70.7291
940	6	16.316	2.25294	4.06844	64.7165	64.2058	-94.915	-134.849	-57.9716	146.314	40.2175	50.1355	48.239	96.6175	-196.136	91.8329	-97.7927	-0.359221	-149.39	116.486	-101.275	7.45035	88.6667	-34.0989	-53.6437	289.561	-157.706	198.978	-139.621	97.9771	-91.2476	-12.5417	-80.8598	156.652	-135.412	110.405	-146.99	70.7291
941	1	11.5228	2.25078	4.06751	64.5177	64.0458	-94.8801	-134.947	-57.9993	146.282	40.3576	50.0514	48.3052	95.1181	-194.136	92.0879	-98.1161	-0.881605	-149.39	116.486	-101.275	7.45028	88.6668	-34.0989	-53.6437	289.561	-157.706	198.978	-139.621	97.9771	-91.2476	-12.5417	-80.8598	156.652	-135.412	110.405	-146.99	70.7291
941	2	12.8241	2.257	4.06738	64.4044	64.1728	-94.8808	-134.946	-57.9988	146.283	40.3554	50.0524	48.2441	96.1774	-195.198	91.8632	-97.8447	-0.499494	-149.39	116.486	-101.275	7.44999	88.6673	-34.0989	-53.8084	288.514	-156.718	196.978	-137.789	98.1453	-91.2476	-12.5417	-80.8598	156.652	-135.412	110.405	-146.99	70.7291
941	3	11.7031	2.24643	4.06698	64.0836	64.0263	-94.8866	-134.945	-57.9867	146.289	40.3378	50.0593	48.3561	94.1774	-193.201	92.2944	-98.3787	-1.25565	-149.39	116.486	-101.275	7.44985	88.6675	-34.0989	-53.8771	288.043	-156.275	196.094	-136.977	98.219	-91.2449	-12.5422	-80.8645	156.666	-135.424	110.409	-146.99	70.7291
941	4	10.9318	2.24561	4.06594	64.2379	63.9175	-94.8866	-134.945	-57.9867	146.289	40.3378	50.0593	48.4037	93.429	-192.182	92.3836	-98.4946	-1.54601	-149.391	116.486	-101.275	7.44944	88.6681	-34.0989	-53.7309	289.158	-157.316	198.094	-138.821	98.059	-91.1785	-12.8295	-80.7588	156.35	-135.087	110.528	-146.99	70.7291
941	5	17.5254	2.27547	4.08797	65.0694	64.0514	-95.1229	-133.103	-58.2227	147.055	38.1698	51.4556	48.4225	93.106	-191.749	92.4364	-98.5597	-1.66294	-149.505	116.409	-101.193	7.18113	89.0526	-34.1021	-52.0924	291.141	-159.218	200.555	-141.913	96.6375	-91.3023	-14.9048	-74.7466	162.052	-141.45	107.31	-145.758	70.8543
941	6	17.5254	2.27547	4.08797	65.0694	64.0514	-95.1229	-133.103	-58.2227	147.055	38.1698	51.4556	48.4225	93.106	-191.749	92.4364	-98.5597	-1.66294	-149.505	116.409	-101.193	7.18113	89.0526	-34.1021	-52.0924	291.141	-159.218	200.555	-141.913	96.6375	-91.3023	-14.9048	-74.7466	162.052	-141.45	107.31	-145.758	70.8543
942	1	11.2743	2.27674	4.08926	65.2497	64.2029	-95.0201	-133.352	-58.3163	146.964	38.5641	51.2209	48.3222	94.6022	-193.749	92.0489	-98.1072	-1.17464	-149.514	116.406	-101.188	7.16478	89.0771	-34.1018	-52.0924	291.141	-159.218	200.555	-141.913	96.6375	-91.3023	-14.9048	-74.7466	162.052	-141.45	107.31	-145.758	70.8543
942	2	11.6414	2.27764	4.08925	65.0262	64.2511	-95.1707	-133.1	-58.1853	147.121	38.074	51.4471	48.3178	94.6794	-193.853	92.0333	-98.0886	-1.14832	-149.514	116.406	-101.188	7.16475	89.0772	-34.1018	-52.2623	290.133	-158.252	198.555	-140.097	96.8085	-91.3531	-14.5824	-74.9812	162.336	-141.727	107.241	-145.758	70.8543
942	3	16.7304	2.27986	4.09106	65.3262	64.421	-95.1707	-133.1	-58.1853	147.121	38.074	51.4471	48.2371	96.1738	-195.853	91.7219	-97.7128	-0.634634	-149.585	116.377	-101.153	7.02743	89.2811	-34.1002	-52.2073	290.503	-158.596	199.242	-140.732	96.7513	-91.3493	-14.5806	-74.9904	162.361	-141.75	107.247	-145.758	70.8543
942	4	16.5136	2.27945	4.09005	65.1007	64.4569	-95.1707	-133.1	-58.1853	147.121	38.074	51.4471	48.2371	96.1738	-195.853	91.7219	-97.7128	-0.634634	-149.585	116.377	-101.153	7.02738	89.2812	-34.1002	-52.3748	289.463	-157.623	197.242	-138.89	96.923	-91.331	-14.6544	-74.9643	162.287	-141.67	107.279	-145.758	70.8543
942	5	13.3616	2.27917	4.09048	65.1698	64.2646	-95.1707	-133.1	-58.1853	147.121	38.074	51.4471	48.2371	96.1738	-195.853	91.7219	-97.7128	-0.634634	-149.061	116.661	-101.485	7.96595	87.8448	-34.1124	-52.1765	290.791	-158.856	199.242	-140.888	96.7078	-91.3382	-14.6232	-74.9916	162.279	-141.658	107.277	-145.761	70.839
942	6	13.3616	2.27917	4.09048	65.1698	64.2646	-95.1707	-133.1	-58.1853	147.121	38.074	51.4471	48.2371	96.1738	-195.853	91.7219	-97.7128	-0.634634	-149.061	116.661	-101.485	7.96595	87.8448	-34.1124	-52.1765	290.791	-158.856	199.242	-140.888	96.7078	-91.3382	-14.6232	-74.9916	162.279	-141.658	107.277	-145.761	70.839
943	1	8.62183	2.27706	4.08957	64.9717	64.1042	-95.1273	-133.204	-58.225	147.082	38.2403	51.3481	48.3053	94.6738	-193.853	91.9845	-98.0433	-1.15505	-149.061	116.661	-101.485	7.9659	87.8449	-34.1124	-52.1765	290.791	-158.856	199.242	-140.888	96.7078	-91.3382	-14.6232	-74.9916	162.279	-141.658	107.277	-145.761	70.839
943	2	8.76955	2.27743	4.08919	64.7446	64.1481	-95.2181	-133.052	-58.1448	147.176	37.9438	51.4869	48.3031	94.7133	-193.906	91.9766	-98.0338	-1.14157	-149.061	116.661	-101.485	7.96582	87.845	-34.1124	-52.339	289.751	-157.872	197.242	-139.059	96.8763	-91.3671	-14.4394	-75.1254	162.442	-141.817	107.237	-145.761	70.839
943	3	14.1154	2.27928	4.08919	64.8197	64.3714	-95.2181	-133.052	-58.1448	147.176	37.9438	51.4869	48.2189	96.2755	-195.906	91.6518	-97.6417	-0.605085	-149.213	116.6	-101.41	7.67019	88.2821	-34.1099	-52.4823	288.742	-156.93	196.045	-137.863	97.0316	-91.3623	-14.4368	-75.1374	162.475	-141.846	107.245	-145.761	70.839
943	4	14.3573	2.27941	4.08981	65.0576	64.3351	-95.2181	-133.052	-58.1448	147.176	37.9438	51.4869	48.2189	96.2755	-195.906	91.6518	-97.6417	-0.605085	-149.213	116.6	-101.41	7.66993	88.2825	-34.1099	-52.3391	289.856	-157.966	198.045	-139.71	96.8719	-91.3395	-14.5284	-75.1052	162.382	-141.746	107.284	-145.761	70.839
943	5	11.5232	2.27047	4.08209	64.5077	64.1071	-95.2181	-133.052	-58.1448	147.176	37.9438	51.4869	48.2189	96.2755	-195.906	91.6518	-97.6417	-0.605085	-148.475	117.037	-101.918	8.96814	86.2825	-34.123	-52.6854	288.276	-156.383	196.482	-138.146	97.2364	-91.3528	-14.4712	-75.1557	162.368	-141.725	107.281	-145.766	70.8148
943	6	11.5232	2.27047	4.08209	64.5077	64.1071	-95.2181	-133.052	-58.1448	147.176	37.9438	51.4869	48.2189	96.2755	-195.906	91.6518	-97.6417	-0.605085	-148.475	117.037	-101.918	8.96814	86.2825	-34.123	-52.6854	288.276	-156.383	196.482	-138.146	97.2364	-91.3528	-14.4712	-75.1557	162.368	-141.725	107.281	-145.766	70.8148
944	1	6.71616	2.26834	4.08117	64.3071	63.9459	-95.1717	-133.163	-58.1876	147.135	38.1213	51.3813	48.2868	94.7754	-193.906	91.9128	-97.9706	-1.12584	-148.475	117.037	-101.918	8.96769	86.2832	-34.123	-52.6854	288.276	-156.383	196.482	-138.146	97.2364	-91.3528	-14.4712	-75.1557	162.368	-141.725	107.281	-145.766	70.8148
944	2	7.171	2.269	4.08216	64.551	63.9158	-95.2238	-133.076	-58.1412	147.188	37.9512	51.4613	48.2852	94.8045	-193.943	91.907	-97.9636	-1.11592	-148.475	117.036	-101.916	8.96625	86.2855	-34.123	-52.5321	289.375	-157.395	198.482	-140.004	97.0712	-91.3528	-14.4712	-75.1557	162.368	-141.725	107.281	-145.766	70.8148
944	3	9.5863	2.27705	4.0872	65.0739	64.0609	-95.2238	-133.076	-58.1412	147.188	37.9512	51.4613	48.2562	95.3437	-194.597	91.7951	-97.8284	-0.930865	-148.775	116.915	-101.765	8.3747	87.1554	-34.1204	-52.226	291.369	-159.255	200.48	-142.004	96.755	-91.347	-14.468	-75.1701	162.408	-141.76	107.29	-145.766	70.8148
944	4	64.3547	2.26595	4.03736	65.2268	64.3242	-93.067	-138.487	-59.9028	144.792	46.8912	45.8065	49.4906	98.7302	-199.735	92.3533	-98.1797	-0.779448	-148.32	117.113	-102.002	9.25422	85.8428	-34.1284	-52.3664	290.505	-158.444	198.803	-140.453	96.892	-89.1272	-22.7455	-73.9625	152.557	-130.432	113.273	-146.988	69.9993
944	5	63.6718	2.2656	4.03643	64.9822	64.3569	-93.067	-138.487	-59.9028	144.792	46.8912	45.8065	49.4906	98.7302	-199.735	92.3533	-98.1797	-0.779448	-148.32	117.113	-102.002	9.25422	85.8428	-34.1284	-52.5258	289.389	-157.391	196.803	-138.623	97.0598	-89.1537	-22.6191	-74.0575	152.549	-130.419	113.232	-146.962	69.9825
944	6	63.6718	2.2656	4.03643	64.9822	64.3569	-93.067	-138.487	-59.9028	144.792	46.8912	45.8065	49.4906	98.7302	-199.735	92.3533	-98.1797	-0.779448	-148.32	117.113	-102.002	9.25422	85.8428	-34.1284	-52.5258	289.389	-157.391	196.803	-138.623	97.0598	-89.1537	-22.6191	-74.0575	152.549	-130.419	113.232	-146.962	69.9825
945	1	1.31753	2.26416	4.03498	64.6918	64.3494	-93.0477	-138.582	-59.9091	144.766	46.9967	45.7446	49.5012	98.2999	-199.162	92.3961	-98.243	-0.937153	-148.32	117.113	-102.002	9.2542	85.8429	-34.1284	-52.6805	288.287	-156.371	194.803	-136.77	97.2309	-89.1537	-22.6191	-74.0575	152.549	-130.419	113.232	-146.962	69.9825
945	2	-0.444296	2.26435	4.03566	64.8641	64.2595	-93.0492	-138.58	-59.9083	144.768	46.992	45.746	49.5145	97.8259	-198.542	92.4861	-98.3679	-1.09874	-148.32	117.113	-102.001	9.25417	85.8429	-34.1284	-52.5385	289.429	-157.41	196.803	-138.645	97.0699	-89.1537	-22.6191	-74.0575	152.549	-130.419	113.232	-146.962	69.9825
945	3	-1.91767	2.26366	4.03424	64.594	64.265	-93.0607	-138.589	-59.8785	144.785	46.9576	45.7546	49.528	97.5005	-198.114	92.5379	-98.437	-1.20521	-148.32	117.113	-102.001	9.25411	85.843	-34.1284	-52.6904	288.36	-156.41	194.803	-136.804	97.2357	-89.1496	-22.6211	-74.0629	152.566	-130.433	113.237	-146.962	69.9825
945	4	-1.55338	2.26371	4.03472	64.8363	64.2286	-93.0607	-138.589	-59.8785	144.785	46.9576	45.7546	49.528	97.5005	-198.114	92.5379	-98.437	-1.20521	-148.32	117.113	-102.001	9.25385	85.8434	-34.1284	-52.5567	289.501	-157.468	196.803	-138.653	97.0812	-89.1187	-22.7514	-74.0171	152.444	-130.299	113.293	-146.962	69.9825
945	5	-1.35645	2.26394	4.0355	65.0557	64.1899	-93.0607	-138.589	-59.8785	144.785	46.9576	45.7546	49.528	97.5005	-198.114	92.5379	-98.437	-1.20521	-148.32	117.113	-102.001	9.25385	85.8434	-34.1284	-52.4038	290.536	-158.423	198.803	-140.511	96.9172	-89.1452	-22.6248	-74.1121	152.436	-130.286	113.251	-146.935	69.9663
945	6	-1.35645	2.26394	4.0355	65.0557	64.1899	-93.0607	-138.589	-59.8785	144.785	46.9576	45.7546	49.528	97.5005	-198.114	92.5379	-98.437	-1.20521	-148.32	117.113	-102.001	9.25385	85.8434	-34.1284	-52.4038	290.536	-158.423	198.803	-140.511	96.9172	-89.1452	-22.6248	-74.1121	152.436	-130.286	113.251	-146.935	69.9663
946	1	-5.24302	2.26215	4.03532	65.1495	64.0467	-93.0333	-138.725	-59.8873	144.748	47.1076	45.6666	49.5627	96.4627	-196.729	92.6747	-98.6223	-1.57765	-148.32	117.113	-102.001	9.25382	85.8434	-34.1284	-52.2455	291.575	-159.402	200.803	-142.345	96.7563	-89.1452	-22.6248	-74.1121	152.436	-130.286	113.251	-146.935	69.9663
946	2	-8.31186	2.2612	4.03406	64.8007	63.9814	-93.0371	-138.718	-59.8854	144.754	47.0956	45.6701	49.6008	95.5353	-195.503	92.8572	-98.8593	-1.89458	-148.32	117.113	-102.001	9.25376	85.8435	-34.1284	-52.4168	290.577	-158.443	198.803	-140.532	96.9275	-89.1452	-22.6248	-74.1121	152.436	-130.286	113.251	-146.935	69.9663
946	3	-11.6871	2.25962	4.03368	64.8191	63.7965	-93.0492	-138.728	-59.8541	144.771	47.0594	45.6791	49.6757	94.0334	-193.503	93.1453	-99.218	-2.40367	-148.32	117.113	-102.001	9.25371	85.8436	-34.1284	-52.2738	291.531	-159.33	200.578	-142.172	96.7799	-89.1399	-22.6274	-74.1189	152.458	-130.304	113.258	-146.935	69.9663
946	4	-11.7939	2.2591	4.03249	64.5958	63.832	-93.0492	-138.728	-59.8541	144.771	47.0594	45.6791	49.6757	94.0334	-193.503	93.1453	-99.218	-2.40367	-148.32	117.113	-102.001	9.25355	85.8438	-34.1284	-52.4518	290.527	-158.389	198.578	-140.333	96.9569	-89.1113	-22.748	-74.0764	152.345	-130.179	113.309	-146.935	69.9663
946	5	-12.3065	2.25785	4.03124	64.3486	63.8617	-93.0492	-138.728	-59.8541	144.771	47.0594	45.6791	49.6757	94.0334	-193.503	93.1453	-99.218	-2.40367	-148.248	117.096	-101.992	9.26573	85.78	-34.1421	-52.6107	289.419	-157.346	196.578	-138.5	97.1247	-89.1282	-22.6673	-74.137	152.34	-130.172	113.282	-146.904	69.9471
946	6	-12.3065	2.25785	4.03124	64.3486	63.8617	-93.0492	-138.728	-59.8541	144.771	47.0594	45.6791	49.6757	94.0334	-193.503	93.1453	-99.218	-2.40367	-148.248	117.096	-101.992	9.26573	85.78	-34.1421	-52.6107	289.419	-157.346	196.578	-138.5	97.1247	-89.1282	-22.6673	-74.137	152.34	-130.172	113.282	-146.904	69.9471
947	1	-12.6664	2.25713	4.03019	64.1142	63.9012	-93.0407	-138.77	-59.8567	144.76	47.106	45.6517	49.6756	94.0352	-193.505	93.1449	-99.2174	-2.40303	-148.248	117.096	-101.992	9.26571	85.7801	-34.1421	-52.7648	288.312	-156.323	194.578	-136.645	97.2967	-89.1282	-22.6673	-74.137	152.34	-130.172	113.282	-146.904	69.9471
947	2	-12.7641	2.25908	4.03244	64.3039	63.851	-93.1735	-138.526	-59.7923	144.945	46.6863	45.7756	49.6742	94.0595	-193.538	93.14	-99.2116	-2.39471	-148.248	117.096	-101.992	9.26543	85.7805	-34.1421	-52.624	289.459	-157.364	196.578	-138.523	97.136	-89.2331	-21.8894	-74.7341	152.93	-130.748	113.135	-146.904	69.9471
947	3	-8.74823	2.26092	4.03329	64.3673	64.0505	-93.1735	-138.526	-59.7923	144.945	46.6863	45.7756	49.5919	95.5492	-195.538	92.823	-98.831	-1.87792	-148.298	117.076	-101.967	9.16649	85.9257	-34.1418	-52.7222	288.763	-156.712	195.275	-137.324	97.2439	-89.2288	-21.8913	-74.7398	152.948	-130.763	113.141	-146.904	69.9471
947	4	-8.41164	2.26101	4.03384	64.6092	64.0145	-93.1735	-138.526	-59.7923	144.945	46.6863	45.7756	49.5919	95.5492	-195.538	92.823	-98.831	-1.87792	-148.298	117.076	-101.967	9.1663	85.926	-34.1418	-52.5848	289.892	-157.761	197.275	-139.172	97.0875	-89.2033	-21.9986	-74.7021	152.847	-130.651	113.187	-146.904	69.9471
947	5	-8.33055	2.26471	4.03691	64.9053	63.996	-93.1735	-138.526	-59.7923	144.945	46.6863	45.7756	49.5919	95.5492	-195.538	92.823	-98.831	-1.87792	-148.298	117.076	-101.967	9.1663	85.926	-34.1418	-52.3451	291.527	-159.279	199.27	-141.172	96.8312	-89.2178	-21.9295	-74.7544	152.842	-130.644	113.165	-146.889	69.9372
947	6	-8.33055	2.26471	4.03691	64.9053	63.996	-93.1735	-138.526	-59.7923	144.945	46.6863	45.7756	49.5919	95.5492	-195.538	92.823	-98.831	-1.87792	-148.298	117.076	-101.967	9.1663	85.926	-34.1418	-52.3451	291.527	-159.279	199.27	-141.172	96.8312	-89.2178	-21.9295	-74.7544	152.842	-130.644	113.165	-146.889	69.9372
948	1	-12.2459	2.26271	4.03606	64.7123	63.8395	-93.1658	-138.564	-59.795	144.935	46.7284	45.7509	49.6629	94.0517	-193.538	93.0974	-99.1734	-2.39711	-148.298	117.076	-101.967	9.16629	85.926	-34.1418	-52.3451	291.527	-159.279	199.27	-141.172	96.8312	-89.2178	-21.9295	-74.7544	152.842	-130.644	113.165	-146.889	69.9372
948	2	-12.4362	2.2627	4.03531	64.4825	63.8756	-93.1898	-138.519	-59.7832	144.968	46.6521	45.7739	49.6627	94.0548	-193.542	93.0967	-99.1726	-2.39602	-148.298	117.076	-101.966	9.16627	85.9261	-34.1418	-52.5069	290.49	-158.297	197.27	-139.345	96.999	-89.2178	-21.9295	-74.7544	152.842	-130.644	113.165	-146.889	69.9372
948	3	-7.34278	2.25685	4.02935	64.3549	64.0551	-93.1898	-138.519	-59.7832	144.968	46.6521	45.7739	49.5804	95.5448	-195.542	92.7797	-98.792	-1.87935	-148.342	117.058	-101.944	9.07924	86.0539	-34.1415	-52.9607	288.572	-156.377	195.344	-137.42	97.4911	-89.2129	-21.9316	-74.7609	152.863	-130.661	113.171	-146.889	69.9372
948	4	-6.98944	2.25692	4.02989	64.5963	64.0189	-93.1898	-138.519	-59.7832	144.968	46.6521	45.7739	49.5804	95.5448	-195.542	92.7797	-98.792	-1.87935	-148.342	117.058	-101.944	9.0791	86.0541	-34.1415	-52.8213	289.695	-157.42	197.344	-139.267	97.3339	-89.1867	-22.0426	-74.7209	152.759	-130.547	113.218	-146.889	69.9372
948	5	-7.23275	2.25836	4.03172	64.8572	63.988	-93.1898	-138.519	-59.7832	144.968	46.6521	45.7739	49.5804	95.5448	-195.542	92.7797	-98.792	-1.87935	-148.26	117.048	-101.943	9.10778	85.965	-34.1553	-52.6126	291.087	-158.712	199.337	-141.267	97.1129	-89.2026	-21.9664	-74.7783	152.755	-130.539	113.193	-146.86	69.9189
948	6	-7.23275	2.25836	4.03172	64.8572	63.988	-93.1898	-138.519	-59.7832	144.968	46.6521	45.7739	49.5804	95.5448	-195.542	92.7797	-98.792	-1.87935	-148.26	117.048	-101.943	9.10778	85.965	-34.1553	-52.6126	291.087	-158.712	199.337	-141.267	97.1129	-89.2026	-21.9664	-74.7783	152.755	-130.539	113.193	-146.86	69.9189
949	1	-11.2347	2.25629	4.031	64.7203	63.8231	-93.179	-138.572	-59.7869	144.954	46.7107	45.7395	49.6513	94.0471	-193.542	93.0539	-99.1342	-2.39856	-148.26	117.048	-101.943	9.10777	85.965	-34.1553	-52.5736	291.336	-158.948	199.826	-141.714	97.0742	-89.2026	-21.9664	-74.7783	152.755	-130.539	113.193	-146.86	69.9189
949	2	-11.5426	2.25682	4.03078	64.4708	63.8534	-93.2455	-138.449	-59.7543	145.046	46.4992	45.8033	49.6509	94.0541	-193.552	93.0525	-99.1325	-2.39616	-148.26	117.048	-101.943	9.10775	85.9651	-34.1553	-52.7405	290.319	-157.981	197.826	-139.892	97.2438	-89.246	-21.6441	-75.0257	153.005	-130.783	113.132	-146.86	69.9189
949	3	-10.585	2.27726	4.04996	64.9997	63.9824	-93.2455	-138.449	-59.7543	145.046	46.4992	45.8033	49.5944	95.0787	-194.927	92.8345	-98.8708	-2.041	-148.299	117.032	-101.923	9.03141	86.0772	-34.155	-51.7503	292.319	-159.98	199.822	-141.888	96.1955	-89.2448	-21.6446	-75.0273	153.01	-130.788	113.134	-146.86	69.9189
949	4	-10.788	2.2767	4.04876	64.7739	64.0172	-93.2455	-138.449	-59.7543	145.046	46.4992	45.8033	49.5943	95.0788	-194.927	92.8344	-98.8707	-2.04091	-148.299	117.032	-101.923	9.03131	86.0774	-34.155	-51.9209	291.294	-159.022	197.822	-140.045	96.3699	-89.2199	-21.7471	-74.9949	152.908	-130.675	113.18	-146.86	69.9189
949	5	-11.0606	2.27397	4.04634	64.4927	64.0398	-93.2455	-138.449	-59.7543	145.046	46.4992	45.8033	49.5943	95.0788	-194.927	92.8344	-98.8707	-2.04091	-148.299	117.032	-101.923	9.03131	86.0774	-34.155	-52.1182	289.847	-157.668	195.822	-138.048	96.5827	-89.2297	-21.7019	-75.0298	152.904	-130.668	113.167	-146.852	69.9107
949	6	-11.0606	2.27397	4.04634	64.4927	64.0398	-93.2455	-138.449	-59.7543	145.046	46.4992	45.8033	49.5943	95.0788	-194.927	92.8344	-98.8707	-2.04091	-148.299	117.032	-101.923	9.03131	86.0774	-34.155	-52.1182	289.847	-157.668	195.822	-138.048	96.5827	-89.2297	-21.7019	-75.0298	152.904	-130.668	113.167	-146.852	69.9107
950	1	-10.2312	2.26551	4.04375	64.1875	63.9145	-93.2349	-138.5	-59.758	145.032	46.5558	45.7701	49.7775	93.0788	-192.927	93.5403	-99.7398	-3.28345	-148.299	117.032	-101.923	9.03131	86.0774	-34.155	-52.1654	289.488	-157.339	195.189	-137.459	96.6373	-89.2297	-21.7019	-75.0298	152.904	-130.668	113.167	-146.852	69.9107
950	2	-6.23233	2.26775	4.04583	64.5206	64.057	-93.2367	-138.496	-59.7573	145.035	46.5502	45.7719	49.6858	94.5623	-194.927	93.2362	-99.3868	-2.77492	-148.3	116.991	-101.891	8.986	86.1481	-34.1555	-52.0872	290.117	-157.912	196.296	-138.495	96.5485	-89.2297	-21.7019	-75.0298	152.904	-130.668	113.167	-146.852	69.9107
950	3	-6.11069	2.26632	4.04412	64.2673	64.0794	-93.288	-138.531	-59.6277	145.115	46.39	45.8128	49.6987	94.3472	-194.713	93.2853	-99.4472	-2.85845	-148.3	116.991	-101.891	8.98594	86.1482	-34.1555	-52.2342	289.038	-156.904	194.296	-136.651	96.7128	-89.2098	-21.7122	-75.0539	152.982	-130.733	113.193	-146.852	69.9107
950	4	-6.80229	2.27287	4.04666	64.6454	64.2024	-93.288	-138.531	-59.6277	145.115	46.39	45.8128	49.4953	96.3472	-196.706	92.4281	-98.4088	-1.54627	-148.3	116.991	-101.891	8.98592	86.1482	-34.1555	-52.165	289.662	-157.482	195.376	-137.651	96.6307	-89.1539	-21.954	-74.9629	152.754	-130.482	113.292	-146.852	69.9107
950	5	-8.84843	2.2696	4.04546	64.7458	64.066	-93.288	-138.531	-59.6277	145.115	46.39	45.8128	49.4953	96.3472	-196.706	92.4281	-98.4088	-1.54627	-147.85	117.136	-102.082	9.4687	85.2801	-34.1919	-52.0162	290.667	-158.397	197.376	-139.517	96.4637	-89.202	-21.7302	-75.1342	152.734	-130.451	113.228	-146.785	69.8518
950	6	-8.84843	2.2696	4.04546	64.7458	64.066	-93.288	-138.531	-59.6277	145.115	46.39	45.8128	49.4953	96.3472	-196.706	92.4281	-98.4088	-1.54627	-147.85	117.136	-102.082	9.4687	85.2801	-34.1919	-52.0162	290.667	-158.397	197.376	-139.517	96.4637	-89.202	-21.7302	-75.1342	152.734	-130.451	113.228	-146.785	69.8518
951	1	-13.6148	2.2674	4.04449	64.5494	63.908	-93.2695	-138.62	-59.6345	145.091	46.489	45.7548	49.5568	94.8478	-194.706	92.6678	-98.7171	-2.07396	-147.85	117.136	-102.082	9.46859	85.2802	-34.1919	-52.0162	290.667	-158.397	197.376	-139.517	96.4637	-89.202	-21.7302	-75.1342	152.734	-130.451	113.228	-146.785	69.8518
951	2	7.94858	2.27566	4.03241	65.2763	64.0823	-93.3625	-135.185	-60.9625	146.044	43.7805	47.7334	49.768	93.9482	-193.777	93.4316	-99.4905	-2.86472	-148.1	117.006	-101.936	8.99117	85.9952	-34.1908	-51.5094	292.297	-159.953	199.503	-142.809	96.2647	-89.7715	-23.1938	-68.7661	158.099	-136.634	109.527	-145.515	70.0422
951	3	6.992	2.2753	4.02987	65.5182	64.0571	-93.5852	-135.286	-60.4221	146.37	43.0796	47.9448	49.7674	93.9609	-193.794	93.429	-99.4872	-2.8603	-148.1	117.006	-101.936	8.99049	85.9962	-34.1908	-51.3491	293.381	-160.949	201.503	-144.667	96.0988	-89.6927	-23.1865	-68.918	158.512	-136.989	109.636	-145.515	70.0422
951	4	2.19691	2.27324	4.02767	65.2372	63.9254	-93.5852	-135.286	-60.4221	146.37	43.0796	47.9448	49.8529	92.4764	-191.794	93.6902	-99.8105	-3.3977	-148.1	117.006	-101.936	8.99045	85.9963	-34.1908	-51.4372	292.917	-160.517	200.546	-143.784	96.1863	-89.6252	-23.4657	-68.8099	158.285	-136.738	109.751	-145.515	70.0422
951	5	-2.30378	2.26918	4.02411	64.7601	63.7578	-93.5852	-135.286	-60.4221	146.37	43.0796	47.9448	49.8529	92.4764	-191.794	93.6902	-99.8105	-3.3977	-147.405	117.407	-102.409	10.0466	84.297	-34.2107	-51.58	291.714	-159.37	198.546	-141.941	96.3288	-89.6252	-23.4657	-68.81	158.285	-136.738	109.751	-145.497	69.9986
951	6	-2.30378	2.26918	4.02411	64.7601	63.7578	-93.5852	-135.286	-60.4221	146.37	43.0796	47.9448	49.8529	92.4764	-191.794	93.6902	-99.8105	-3.3977	-147.405	117.407	-102.409	10.0466	84.297	-34.2107	-51.58	291.714	-159.37	198.546	-141.941	96.3288	-89.6252	-23.4657	-68.81	158.285	-136.738	109.751	-145.497	69.9986
952	1	-14.0668	2.26894	4.0247	64.9938	63.7271	-93.5701	-135.343	-60.4314	146.351	43.1525	47.9025	49.8522	92.4859	-191.807	93.6878	-99.8077	-3.3946	-147.405	117.407	-102.408	10.0465	84.2971	-34.2107	-51.4271	292.751	-160.34	200.546	-143.779	96.1698	-89.6252	-23.4657	-68.81	158.285	-136.738	109.751	-145.497	69.9986
952	2	-14.3333	2.26928	4.02408	64.7716	63.7652	-93.6234	-135.245	-60.3998	146.423	42.9772	47.9645	49.8497	92.5236	-191.858	93.6802	-99.7992	-3.38164	-147.405	117.406	-102.408	10.0456	84.2986	-34.2108	-51.5943	291.754	-159.387	198.546	-141.964	96.3416	-89.6252	-23.4657	-68.81	158.285	-136.738	109.751	-145.497	69.9986
952	3	-13.9787	2.26937	4.02374	65.016	63.7401	-93.7062	-135.277	-60.2022	146.543	42.7144	48.0469	49.8478	92.5546	-191.9	93.6731	-99.7909	-3.37067	-147.406	117.406	-102.407	10.0442	84.3005	-34.2108	-51.438	292.834	-160.383	200.546	-143.818	96.1757	-89.6011	-23.4611	-68.8589	158.414	-136.849	109.784	-145.497	69.9986
952	4	-14.2434	2.26884	4.02248	64.7949	63.7738	-93.7062	-135.277	-60.2022	146.543	42.7144	48.0469	49.8478	92.5546	-191.9	93.6731	-99.7909	-3.37067	-147.406	117.406	-102.407	10.0437	84.3013	-34.2108	-51.6147	291.841	-159.459	198.546	-141.974	96.3547	-89.5575	-23.6418	-68.7888	158.268	-136.687	109.858	-145.497	69.9986
952	5	-14.5591	2.26861	4.02162	64.5475	63.8044	-93.7062	-135.277	-60.2022	146.543	42.7144	48.0469	49.8478	92.5546	-191.9	93.6731	-99.7909	-3.37067	-147.406	117.406	-102.407	10.0437	84.3013	-34.2108	-51.7623	290.716	-158.404	196.546	-140.127	96.5115	-89.5783	-23.5476	-68.8636	158.252	-136.665	109.839	-145.489	69.9819
952	6	-14.5591	2.26861	4.02162	64.5475	63.8044	-93.7062	-135.277	-60.2022	146.543	42.7144	48.0469	49.8478	92.5546	-191.9	93.6731	-99.7909	-3.37067	-147.406	117.406	-102.407	10.0437	84.3013	-34.2108	-51.7623	290.716	-158.404	196.546	-140.127	96.5115	-89.5783	-23.5476	-68.8636	158.252	-136.665	109.839	-145.489	69.9819
953	1	-14.883	2.26803	4.02062	64.3114	63.8411	-93.698	-135.307	-60.2075	146.533	42.7537	48.024	49.8477	92.5572	-191.904	93.6724	-99.7901	-3.36979	-147.406	117.406	-102.407	10.0437	84.3014	-34.2108	-51.9121	289.61	-157.386	194.546	-138.258	96.6817	-89.5783	-23.5476	-68.8636	158.252	-136.665	109.839	-145.489	69.9819
953	2	-14.5446	2.26977	4.02266	64.5185	63.8057	-93.8307	-135.063	-60.1272	146.711	42.3158	48.1815	49.8412	92.6534	-192.034	93.6531	-99.7685	-3.33681	-147.406	117.405	-102.406	10.0424	84.3033	-34.2108	-51.7756	290.751	-158.418	196.546	-140.137	96.5212	-89.6981	-22.7838	-69.4296	158.729	-137.141	109.679	-145.489	69.9819
953	3	-12.7826	2.27066	4.0223	64.4207	63.9534	-93.8307	-135.063	-60.1272	146.711	42.3158	48.1815	49.7827	93.6407	-193.369	93.4269	-99.5036	-2.98752	-147.433	117.393	-102.392	9.98739	84.3838	-34.2108	-51.925	289.657	-157.403	194.546	-138.258	96.6894	-89.6901	-22.7816	-69.4464	158.773	-137.178	109.69	-145.489	69.9819
953	4	-14.729	2.26894	4.0207	64.414	63.7866	-93.8307	-135.063	-60.1272	146.711	42.3158	48.1815	49.8718	92.1621	-191.369	93.6668	-99.8026	-3.53749	-147.434	117.393	-102.392	9.98701	84.3844	-34.2108	-51.8376	290.432	-158.118	195.901	-139.514	96.5846	-89.6038	-23.1382	-69.3083	158.481	-136.855	109.837	-145.489	69.9819
953	5	-16.3693	2.26682	4.01977	64.5043	63.6369	-93.8307	-135.063	-60.1272	146.711	42.3158	48.1815	49.8718	92.1621	-191.369	93.6668	-99.8026	-3.53749	-147.02	117.65	-102.692	10.5871	83.4032	-34.2212	-51.6859	291.466	-159.062	197.901	-141.367	96.4108	-89.6333	-23.0051	-69.4144	158.457	-136.823	109.81	-145.474	69.9439
953	6	-16.3693	2.26682	4.01977	64.5043	63.6369	-93.8307	-135.063	-60.1272	146.711	42.3158	48.1815	49.8718	92.1621	-191.369	93.6668	-99.8026	-3.53749	-147.02	117.65	-102.692	10.5871	83.4032	-34.2212	-51.6859	291.466	-159.062	197.901	-141.367	96.4108	-89.6333	-23.0051	-69.4144	158.457	-136.823	109.81	-145.474	69.9439
954	1	-16.1437	2.26702	4.02064	64.7444	63.6079	-93.8219	-135.095	-60.1331	146.7	42.3571	48.1575	49.8714	92.1678	-191.377	93.6653	-99.8008	-3.53561	-147.02	117.65	-102.692	10.587	83.4034	-34.2212	-51.5308	292.546	-160.068	199.901	-143.253	96.245	-89.6333	-23.0051	-69.4144	158.457	-136.823	109.81	-145.474	69.9439
954	2	-16.3563	2.26789	4.02061	64.5029	63.6477	-93.9181	-134.918	-60.0737	146.829	42.0383	48.2742	49.8641	92.2722	-191.519	93.6445	-99.7779	-3.4998	-147.02	117.646	-102.69	10.5841	83.408	-34.2213	-51.6947	291.534	-159.108	197.901	-141.432	96.4155	-89.7023	-22.5641	-69.7413	158.74	-137.104	109.718	-145.474	69.9439
954	3	-15.9733	2.26806	4.02082	64.7461	63.6207	-93.9643	-134.93	-59.9661	146.895	41.8896	48.3231	49.8627	92.2951	-191.55	93.6391	-99.7717	-3.49164	-147.021	117.646	-102.689	10.581	83.4125	-34.2213	-51.5414	292.613	-160.103	199.901	-143.284	96.2498	-89.6895	-22.5605	-69.7685	158.81	-137.164	109.736	-145.474	69.9439
954	4	-16.4921	2.26709	4.0184	64.4746	63.6141	-93.9643	-134.93	-59.9661	146.895	41.8896	48.3231	49.8965	91.8268	-190.905	93.6867	-99.8343	-3.68665	-147.022	117.645	-102.688	10.5795	83.4148	-34.2213	-51.7129	291.605	-159.166	197.901	-141.439	96.4262	-89.6051	-22.9088	-69.634	158.522	-136.846	109.879	-145.474	69.9439
954	5	-17.2818	2.26605	4.01696	64.1911	63.6122	-93.9643	-134.93	-59.9661	146.895	41.8896	48.3231	49.8965	91.8268	-190.905	93.6867	-99.8343	-3.68665	-146.887	117.732	-102.79	10.7709	83.0989	-34.2244	-51.8614	290.502	-158.139	195.901	-139.59	96.5868	-89.6161	-22.8594	-69.6734	158.513	-136.834	109.87	-145.469	69.9288
954	6	-17.2818	2.26605	4.01696	64.1911	63.6122	-93.9643	-134.93	-59.9661	146.895	41.8896	48.3231	49.8965	91.8268	-190.905	93.6867	-99.8343	-3.68665	-146.887	117.732	-102.79	10.7709	83.0989	-34.2244	-51.8614	290.502	-158.139	195.901	-139.59	96.5868	-89.6161	-22.8594	-69.6734	158.513	-136.834	109.87	-145.469	69.9288
955	1	-15.6704	2.26718	4.0182	64.3817	63.7708	-93.9019	-135.148	-60.0094	146.821	42.1789	48.1554	49.7886	93.3188	-192.905	93.275	-99.3576	-3.20266	-146.916	117.718	-102.773	10.7252	83.1677	-34.224	-51.8614	290.502	-158.139	195.901	-139.59	96.5868	-89.6161	-22.8594	-69.6734	158.513	-136.834	109.87	-145.469	69.9288
955	2	-15.3537	2.26813	4.0196	64.6034	63.7363	-93.9733	-135.016	-59.9652	146.917	41.9413	48.2428	49.7869	93.3464	-192.943	93.2695	-99.3512	-3.19322	-146.915	117.716	-102.771	10.7233	83.1707	-34.224	-51.7182	291.611	-159.153	197.901	-141.454	96.4238	-89.6741	-22.4881	-69.9488	158.753	-137.072	109.792	-145.469	69.9288
955	3	-12.4141	2.27002	4.02117	65.0273	63.8626	-93.9733	-135.016	-59.9652	146.917	41.9413	48.2428	49.7411	94.1537	-194.029	93.0925	-99.1411	-2.91108	-147.131	117.629	-102.66	10.2867	83.8064	-34.2255	-51.565	292.69	-160.149	199.901	-143.306	96.2582	-89.6617	-22.4843	-69.9752	158.821	-137.13	109.809	-145.469	69.9288
955	4	-12.68	2.26956	4.02	64.8041	63.8965	-93.9733	-135.016	-59.9652	146.917	41.9413	48.2428	49.7411	94.1537	-194.029	93.0925	-99.1411	-2.91108	-147.132	117.629	-102.66	10.2857	83.8078	-34.2255	-51.7364	291.682	-159.212	197.901	-141.461	96.4345	-89.6262	-22.6308	-69.9186	158.7	-136.996	109.87	-145.469	69.9288
955	5	-13.562	2.26848	4.01853	64.5177	63.8909	-93.9733	-135.016	-59.9652	146.917	41.9413	48.2428	49.7411	94.1537	-194.029	93.0925	-99.1411	-2.91108	-146.985	117.723	-102.77	10.4976	83.4606	-34.2288	-51.8846	290.578	-158.184	195.901	-139.612	96.5947	-89.6366	-22.5842	-69.956	158.691	-136.985	109.861	-145.463	69.9135
955	6	-13.562	2.26848	4.01853	64.5177	63.8909	-93.9733	-135.016	-59.9652	146.917	41.9413	48.2428	49.7411	94.1537	-194.029	93.0925	-99.1411	-2.91108	-146.985	117.723	-102.77	10.4976	83.4606	-34.2288	-51.8846	290.578	-158.184	195.901	-139.612	96.5947	-89.6366	-22.5842	-69.956	158.691	-136.985	109.861	-145.463	69.9135
956	1	-8.51341	2.27899	4.02078	64.7461	64.0734	-93.9497	-135.099	-59.9816	146.889	42.0511	48.1792	49.6378	96.015	-196.029	92.6955	-98.6611	-2.27955	-147.053	117.691	-102.731	10.3909	83.6212	-34.2276	-51.8846	290.578	-158.184	195.901	-139.612	96.5947	-89.6366	-22.5842	-69.956	158.691	-136.985	109.861	-145.463	69.9135
956	2	-9.39524	2.27897	4.02143	64.9305	63.9965	-93.9577	-135.084	-59.9764	146.899	42.0245	48.189	49.6561	95.6054	-195.486	92.7771	-98.7651	-2.41961	-147.053	117.691	-102.731	10.3909	83.6212	-34.2276	-51.7415	291.687	-159.198	197.901	-141.476	96.4318	-89.6366	-22.5842	-69.956	158.691	-136.985	109.861	-145.463	69.9135
956	3	-12.7485	2.27729	4.02094	64.8707	63.8224	-93.9577	-135.084	-59.9764	146.899	42.0245	48.189	49.7309	94.1035	-193.486	93.0648	-99.1233	-2.92861	-147.053	117.69	-102.731	10.3899	83.6227	-34.2276	-51.6564	292.287	-159.752	199.014	-142.506	96.3397	-89.6342	-22.5832	-69.9614	158.705	-136.996	109.864	-145.463	69.9135
956	4	-12.9914	2.27683	4.01985	64.644	63.8572	-93.9577	-135.084	-59.9764	146.899	42.0245	48.189	49.7309	94.1035	-193.486	93.0648	-99.1233	-2.92861	-147.054	117.69	-102.73	10.3885	83.6248	-34.2276	-51.8208	291.255	-158.795	197.014	-140.658	96.5127	-89.6103	-22.6803	-69.9256	158.623	-136.906	109.905	-145.463	69.9135
956	5	-14.3068	2.29107	4.03375	64.9782	63.8331	-93.9577	-135.084	-59.9764	146.899	42.0245	48.189	49.7309	94.1035	-193.486	93.0648	-99.1233	-2.92861	-146.947	117.765	-102.817	10.5521	83.3609	-34.2288	-51.0814	293.243	-160.78	199.014	-142.658	95.6911	-89.6173	-22.6494	-69.9506	158.617	-136.897	109.9	-145.462	69.9022
956	6	-14.3068	2.29107	4.03375	64.9782	63.8331	-93.9577	-135.084	-59.9764	146.899	42.0245	48.189	49.7309	94.1035	-193.486	93.0648	-99.1233	-2.92861	-146.947	117.765	-102.817	10.5521	83.3609	-34.2288	-51.0814	293.243	-160.78	199.014	-142.658	95.6911	-89.6173	-22.6494	-69.9506	158.617	-136.897	109.9	-145.462	69.9022
957	1	-14.2482	2.29057	4.03422	65.2109	63.804	-93.9281	-135.189	-59.9967	146.864	42.1625	48.109	49.7302	94.1161	-193.503	93.062	-99.12	-2.92437	-146.948	117.765	-102.816	10.549	83.3656	-34.2287	-50.9328	294.266	-161.745	201.014	-144.491	95.5395	-89.6173	-22.6494	-69.9506	158.617	-136.897	109.9	-145.462	69.9022
957	2	-14.5593	2.29152	4.03419	64.96	63.8328	-94.0594	-134.95	-59.9128	147.04	41.727	48.2681	49.7293	94.1303	-193.522	93.0592	-99.1166	-2.91949	-146.948	117.765	-102.816	10.5489	83.3656	-34.2287	-51.0987	293.274	-160.79	199.014	-142.682	95.7107	-89.6865	-22.2041	-70.2815	158.907	-137.185	109.808	-145.462	69.9022
957	3	-8.47835	2.29533	4.03698	65.5929	64.14	-94.0594	-134.95	-59.9128	147.04	41.727	48.2681	49.6511	95.5487	-195.427	92.7574	-98.7544	-2.42715	-147.495	117.544	-102.536	9.44618	84.9728	-34.2319	-50.9446	294.375	-161.799	201.014	-144.544	95.5471	-89.6686	-22.1977	-70.3208	159.002	-137.267	109.832	-145.462	69.9022
957	4	-8.90045	2.2946	4.03551	65.373	64.1712	-94.0594	-134.95	-59.9128	147.04	41.727	48.2681	49.6511	95.5487	-195.427	92.7574	-98.7544	-2.42715	-147.496	117.544	-102.536	9.44561	84.9736	-34.2319	-51.1235	293.388	-160.881	199.014	-142.696	95.7288	-89.6145	-22.4146	-70.2458	158.811	-137.055	109.927	-145.462	69.9022
957	5	-9.27343	2.29435	4.03462	65.1203	64.1977	-94.0594	-134.95	-59.9128	147.04	41.727	48.2681	49.6511	95.5487	-195.427	92.7574	-98.7544	-2.42715	-147.496	117.544	-102.536	9.44561	84.9736	-34.2319	-51.2573	292.218	-159.779	197.014	-140.834	95.8672	-89.637	-22.3172	-70.3259	158.789	-137.025	109.914	-145.465	69.8781
957	6	-9.27343	2.29435	4.03462	65.1203	64.1977	-94.0594	-134.95	-59.9128	147.04	41.727	48.2681	49.6511	95.5487	-195.427	92.7574	-98.7544	-2.42715	-147.496	117.544	-102.536	9.44561	84.9736	-34.2319	-51.2573	292.218	-159.779	197.014	-140.834	95.8672	-89.637	-22.3172	-70.3259	158.789	-137.025	109.914	-145.465	69.8781
958	1	-12.8199	2.29237	4.03375	64.9276	64.0413	-94.0476	-134.991	-59.9211	147.026	41.7814	48.2366	49.7229	94.0511	-193.427	93.0348	-99.0998	-2.9453	-147.496	117.544	-102.536	9.44556	84.9737	-34.2319	-51.2573	292.218	-159.779	197.014	-140.834	95.8672	-89.637	-22.3172	-70.3259	158.789	-137.025	109.914	-145.465	69.8781
958	2	-12.6325	2.285	4.0269	64.5788	64.0473	-94.0602	-134.968	-59.9128	147.042	41.7393	48.2522	49.7228	94.0527	-193.429	93.0345	-99.0994	-2.94475	-147.496	117.544	-102.536	9.44556	84.9737	-34.2319	-51.6364	290.222	-157.779	195.015	-138.839	96.2948	-89.637	-22.3172	-70.3259	158.789	-137.025	109.914	-145.465	69.8781
958	3	-12.8454	2.28467	4.02524	64.3545	64.0911	-94.1258	-134.984	-59.7608	147.136	41.528	48.3225	49.7224	94.0607	-193.44	93.0328	-99.0974	-2.94198	-147.496	117.544	-102.535	9.44482	84.9748	-34.2319	-51.7758	289.151	-156.78	193.015	-136.995	96.4593	-89.6291	-22.3143	-70.3433	158.831	-137.062	109.925	-145.465	69.8781
958	4	-14.6613	2.28289	4.02349	64.2843	63.9314	-94.1258	-134.984	-59.7608	147.136	41.528	48.3225	49.8106	92.5808	-191.44	93.2725	-99.3967	-3.49046	-147.496	117.544	-102.535	9.4444	84.9754	-34.2319	-51.7266	289.65	-157.239	193.862	-137.782	96.3969	-89.5494	-22.6364	-70.2276	158.555	-136.755	110.063	-145.465	69.8781
958	5	-17.8566	2.27934	4.02098	64.1385	63.673	-94.1258	-134.984	-59.7608	147.136	41.528	48.3225	49.8106	92.5808	-191.44	93.2725	-99.3967	-3.49046	-146.712	118.072	-103.146	10.7053	82.9754	-34.2411	-51.6288	290.259	-157.784	195.106	-138.93	96.2765	-89.5893	-22.4617	-70.3697	158.518	-136.705	110.037	-145.463	69.8227
958	6	-17.8566	2.27934	4.02098	64.1385	63.673	-94.1258	-134.984	-59.7608	147.136	41.528	48.3225	49.8106	92.5808	-191.44	93.2725	-99.3967	-3.49046	-146.712	118.072	-103.146	10.7053	82.9754	-34.2411	-51.6288	290.259	-157.784	195.106	-138.93	96.2765	-89.5893	-22.4617	-70.3697	158.518	-136.705	110.037	-145.463	69.8227
959	1	-18.408	2.27826	4.01974	63.9001	63.7126	-94.0961	-135.085	-59.7821	147.101	41.6647	48.2433	49.8092	92.6012	-191.467	93.2671	-99.3904	-3.4838	-146.714	118.071	-103.145	10.7023	82.9798	-34.241	-51.7745	289.117	-156.745	193.106	-137.06	96.4527	-89.5893	-22.4617	-70.3697	158.518	-136.705	110.037	-145.463	69.8227
959	2	-18.0664	2.28064	4.02227	64.1037	63.6778	-94.2875	-134.737	-59.6568	147.356	41.0259	48.4814	49.801	92.7192	-191.628	93.2436	-99.3644	-3.44335	-146.713	118.071	-103.144	10.7021	82.9802	-34.2411	-51.6455	290.291	-157.794	195.106	-138.954	96.295	-89.7387	-21.4997	-71.0846	159.151	-137.334	109.837	-145.463	69.8227
959	3	-18.2042	2.28035	4.02059	63.8833	63.7264	-94.3586	-134.748	-59.4951	147.457	40.7944	48.5611	49.7991	92.7502	-191.67	93.2363	-99.356	-3.43233	-146.72	118.068	-103.141	10.6889	82.9994	-34.2411	-51.7855	289.22	-156.796	193.106	-137.111	96.4597	-89.7286	-21.4952	-71.1078	159.207	-137.382	109.852	-145.463	69.8227
959	4	-18.2405	2.27895	4.01788	64.0085	63.5841	-94.3586	-134.748	-59.4951	147.457	40.7944	48.5611	49.8861	91.5203	-189.979	93.3598	-99.5195	-3.94173	-146.728	118.065	-103.137	10.6742	83.0218	-34.241	-51.6685	290.394	-157.877	195.106	-138.967	96.3119	-89.5552	-22.1938	-70.8583	158.595	-136.705	110.151	-145.463	69.8227
959	5	-19.7815	2.27599	4.0159	64.0037	63.3578	-94.3586	-134.748	-59.4951	147.457	40.7944	48.5611	49.8861	91.5203	-189.979	93.3598	-99.5195	-3.94173	-146.072	118.551	-103.695	11.6842	81.3946	-34.2443	-51.5138	291.41	-158.799	197.106	-140.815	96.1288	-89.5983	-22.0053	-71.012	158.555	-136.65	110.123	-145.462	69.7645
959	6	-19.7815	2.27599	4.0159	64.0037	63.3578	-94.3586	-134.748	-59.4951	147.457	40.7944	48.5611	49.8861	91.5203	-189.979	93.3598	-99.5195	-3.94173	-146.072	118.551	-103.695	11.6842	81.3946	-34.2443	-51.5138	291.41	-158.799	197.106	-140.815	96.1288	-89.5983	-22.0053	-71.012	158.555	-136.65	110.123	-145.462	69.7645
960	1	-21.6542	2.24075	3.98628	63.0743	62.8366	-94.2345	-137.22	-58.7279	146.27	43.3751	47.06	49.835	92.2811	-190.999	93.1862	-99.3142	-3.68656	-144.337	119.89	-105.015	13.8403	77.6109	-34.2171	-52.8717	290.929	-158.277	197.51	-140.434	97.3849	-90.1223	-18.3116	-76.3172	154.061	-131.884	112.339	-147.333	69.7599
960	2	-20.79	2.24178	3.98762	63.2697	62.9968	-94.8388	-136.067	-58.3965	147.088	41.3751	47.7731	49.7926	92.8693	-191.803	93.0695	-99.1881	-3.485	-144.117	119.313	-104.588	13.6067	78.0148	-34.2271	-52.9155	290.885	-158.233	197.466	-140.39	97.4287	-90.1223	-18.3116	-76.3172	154.061	-131.884	112.339	-147.333	69.7599
960	3	-20.8516	2.24297	3.98732	63.5253	63.2213	-94.8388	-136.067	-58.3965	147.088	41.3751	47.7731	49.7917	92.8852	-191.824	93.0658	-99.1838	-3.47938	-144.779	119.042	-104.232	12.2066	80.0148	-34.2509	-52.9358	290.865	-158.213	197.446	-140.37	97.449	-90.053	-18.3325	-76.4184	154.37	-132.145	112.43	-147.333	69.7599
960	4	-20.4327	2.25927	3.99826	63.8957	63.5575	-95.0141	-134.358	-58.7731	147.914	39.431	48.9017	49.8143	92.5071	-191.316	93.1218	-99.2546	-3.61971	-145.455	118.6	-103.761	11.0547	81.7929	-34.2667	-52.3861	289.784	-157.232	195.134	-138.567	96.9894	-89.7095	-21.812	-71.1673	156.331	-134.536	109.992	-145.708	69.8276
960	5	-20.2728	2.25949	3.99897	64.1045	63.5139	-95.0141	-134.358	-58.7731	147.914	39.431	48.9017	49.8143	92.5071	-191.316	93.1218	-99.2546	-3.61971	-145.455	118.6	-103.761	11.0547	81.7929	-34.2667	-52.2343	290.772	-158.125	197.134	-140.43	96.8163	-89.7578	-21.5887	-71.3426	156.303	-134.495	109.937	-145.68	69.7939
960	6	-20.2728	2.25949	3.99897	64.1045	63.5139	-95.0141	-134.358	-58.7731	147.914	39.431	48.9017	49.8143	92.5071	-191.316	93.1218	-99.2546	-3.61971	-145.455	118.6	-103.761	11.0547	81.7929	-34.2667	-52.2343	290.772	-158.125	197.134	-140.43	96.8163	-89.7578	-21.5887	-71.3426	156.303	-134.495	109.937	-145.68	69.7939
961	1	-20.6698	2.26002	4.00075	64.3936	63.7656	-94.755	-135.118	-58.9889	147.64	40.5354	48.259	49.7804	92.9946	-191.969	92.9925	-99.1041	-3.4607	-146.307	118.196	-103.27	9.7246	83.7929	-34.2543	-52.2343	290.772	-158.125	197.134	-140.43	96.8163	-89.7578	-21.5887	-71.3426	156.303	-134.495	109.937	-145.68	69.7939
961	2	-20.9383	2.26571	4.00621	64.7493	63.7663	-94.7693	-135.092	-58.9792	147.659	40.4867	48.2782	49.7797	93.005	-191.983	92.9905	-99.1018	-3.45712	-146.307	118.195	-103.268	9.72335	83.7949	-34.2544	-51.9062	292.772	-160.119	199.13	-142.429	96.4592	-89.7578	-21.5887	-71.3426	156.303	-134.495	109.937	-145.68	69.7939
961	3	-16.391	2.26923	4.00837	65.3207	64.0666	-94.7693	-135.092	-58.9792	147.659	40.4867	48.2782	49.7263	93.9067	-193.202	92.7836	-98.86	-3.1386	-146.994	117.922	-102.921	8.35929	85.7949	-34.2543	-51.7778	293.656	-160.932	200.756	-143.939	96.3253	-89.7261	-21.5926	-71.3961	156.453	-134.623	109.98	-145.68	69.7939
961	4	-16.6485	2.26863	4.00703	65.1001	64.0995	-94.7693	-135.092	-58.9792	147.659	40.4867	48.2782	49.7263	93.9067	-193.202	92.7836	-98.86	-3.1386	-146.995	117.921	-102.92	8.35772	85.7972	-34.2543	-51.9557	292.667	-160.011	198.756	-142.095	96.5048	-89.683	-21.7716	-71.3312	156.293	-134.446	110.056	-145.68	69.7939
961	5	-18.5722	2.26598	4.00459	64.7243	64.0211	-94.7693	-135.092	-58.9792	147.659	40.4867	48.2782	49.7263	93.9067	-193.202	92.7836	-98.86	-3.1386	-146.587	118.112	-103.153	8.94441	84.8401	-34.2723	-52.1024	291.516	-158.927	196.756	-140.253	96.6612	-89.709	-21.6522	-71.4253	156.277	-134.423	110.027	-145.653	69.7577
961	6	-18.5722	2.26598	4.00459	64.7243	64.0211	-94.7693	-135.092	-58.9792	147.659	40.4867	48.2782	49.7263	93.9067	-193.202	92.7836	-98.86	-3.1386	-146.587	118.112	-103.153	8.94441	84.8401	-34.2723	-52.1024	291.516	-158.927	196.756	-140.253	96.6612	-89.709	-21.6522	-71.4253	156.277	-134.423	110.027	-145.653	69.7577
962	1	-14.3209	2.26806	4.0067	65.0402	64.288	-94.678	-135.383	-59.05	147.558	40.8911	48.0435	49.637	95.4025	-195.202	92.4418	-98.452	-2.63755	-147.003	117.927	-102.927	8.25518	85.8777	-34.2631	-52.1024	291.516	-158.927	196.756	-140.253	96.6612	-89.709	-21.6522	-71.4253	156.277	-134.423	110.027	-145.653	69.7577
962	2	-13.0531	2.26794	4.00753	65.2894	64.2828	-94.562	-134.022	-60.2697	147.013	41.305	48.3507	49.7217	93.6835	-193.47	92.7871	-98.8814	-3.22504	-147.469	117.868	-102.894	7.55352	87.0227	-34.2089	-51.782	293.388	-160.802	198.485	-141.994	96.2996	-89.8584	-20.6909	-71.6866	159.082	-137.198	110.417	-146.386	69.7938
962	3	-7.8118	2.2702	4.00916	65.5618	64.468	-94.562	-134.022	-60.2697	147.013	41.305	48.3507	49.639	95.1744	-195.47	92.4682	-98.4999	-2.70883	-147.575	117.826	-102.842	7.34826	87.3277	-34.207	-51.7551	293.585	-160.983	198.843	-142.327	96.2706	-89.8506	-20.6887	-71.7029	159.124	-137.234	110.427	-146.386	69.7938
962	4	-8.17838	2.26975	4.00804	65.3359	64.5013	-94.562	-134.022	-60.2697	147.013	41.305	48.3507	49.639	95.1744	-195.47	92.4682	-98.4999	-2.70883	-147.576	117.826	-102.842	7.3482	87.3278	-34.207	-51.9149	292.54	-160.014	196.843	-140.475	96.4416	-89.8224	-20.8046	-71.6588	159.022	-137.123	110.475	-146.386	69.7938
962	5	-11.3787	2.25983	3.99932	64.7625	64.2747	-94.562	-134.022	-60.2697	147.013	41.305	48.3507	49.639	95.1744	-195.47	92.4682	-98.4999	-2.70883	-146.808	118.216	-103.307	8.63086	85.3278	-34.2287	-52.3057	290.803	-158.273	195.123	-138.756	96.8843	-89.8337	-20.7543	-71.6997	159.013	-137.11	110.466	-146.379	69.7698
962	6	-11.3787	2.25983	3.99932	64.7625	64.2747	-94.562	-134.022	-60.2697	147.013	41.305	48.3507	49.639	95.1744	-195.47	92.4682	-98.4999	-2.70883	-146.808	118.216	-103.307	8.63086	85.3278	-34.2287	-52.3057	290.803	-158.273	195.123	-138.756	96.8843	-89.8337	-20.7543	-71.6997	159.013	-137.11	110.466	-146.379	69.7698
963	1	-16.8838	2.25778	3.99843	64.5684	64.1183	-94.5466	-134.072	-60.2811	146.996	41.3734	48.311	49.7106	93.6752	-193.47	92.7446	-98.8437	-3.22731	-146.808	118.216	-103.307	8.63083	85.3278	-34.2287	-52.3057	290.803	-158.273	195.123	-138.756	96.8843	-89.8337	-20.7543	-71.6997	159.013	-137.11	110.466	-146.379	69.7698
963	2	-16.3426	2.25903	4.00007	64.7885	64.0857	-94.6534	-133.874	-60.2119	147.137	41.0127	48.4507	49.7081	93.7179	-193.528	92.736	-98.8335	-3.21271	-146.808	118.215	-103.306	8.62994	85.3292	-34.2287	-52.168	291.934	-159.303	197.123	-140.627	96.724	-89.9086	-20.2702	-72.0604	159.354	-137.446	110.367	-146.379	69.7698
963	3	-14.1048	2.27235	4.01282	65.3477	64.252	-94.6534	-133.874	-60.2119	147.137	41.0127	48.4507	49.6572	94.6368	-194.76	92.5399	-98.5988	-2.89489	-147.002	118.139	-103.21	8.25284	85.8862	-34.227	-51.4966	293.934	-161.302	199.118	-142.623	95.9798	-89.9033	-20.2683	-72.0718	159.384	-137.471	110.374	-146.379	69.7698
963	4	-14.4368	2.27186	4.01164	65.1216	64.2848	-94.6534	-133.874	-60.2119	147.137	41.0127	48.4507	49.6572	94.6368	-194.76	92.5399	-98.5988	-2.89489	-147.002	118.139	-103.21	8.25264	85.8865	-34.2269	-51.6585	292.895	-160.338	197.118	-140.772	96.1521	-89.8707	-20.4015	-72.0223	159.264	-137.341	110.43	-146.379	69.7698
963	5	-15.9237	2.26897	4.00895	64.7636	64.2325	-94.6534	-133.874	-60.2119	147.137	41.0127	48.4507	49.6572	94.6368	-194.76	92.5399	-98.5988	-2.89489	-146.745	118.285	-103.383	8.67115	85.2276	-34.2325	-51.8268	291.536	-159.075	195.118	-138.772	96.3414	-89.8783	-20.3681	-72.0496	159.258	-137.332	110.424	-146.376	69.7557
963	6	-15.9237	2.26897	4.00895	64.7636	64.2325	-94.6534	-133.874	-60.2119	147.137	41.0127	48.4507	49.6572	94.6368	-194.76	92.5399	-98.5988	-2.89489	-146.745	118.285	-103.383	8.67115	85.2276	-34.2325	-51.8268	291.536	-159.075	195.118	-138.772	96.3414	-89.8783	-20.3681	-72.0496	159.258	-137.332	110.424	-146.376	69.7557
964	1	-2.93742	2.27792	4.01094	64.5168	64.1366	-94.6399	-133.917	-60.222	147.122	41.0721	48.4164	49.9653	92.6431	-192.766	93.7263	-100.052	-4.89489	-146.745	118.285	-103.383	8.67109	85.2277	-34.2325	-51.8268	291.536	-159.075	195.118	-138.772	96.3414	-89.8783	-20.3681	-72.0496	159.258	-137.332	110.424	-146.376	69.7557
964	2	1.09593	2.28032	4.01327	64.8361	64.27	-94.6408	-133.915	-60.2215	147.123	41.0689	48.4177	49.8712	94.123	-194.766	93.4238	-99.7059	-4.3876	-146.744	118.256	-103.359	8.64273	85.2727	-34.2327	-51.7479	292.204	-159.685	196.292	-139.87	96.2483	-89.9156	-20.1234	-72.2332	159.431	-137.502	110.375	-146.376	69.7557
964	3	7.39008	2.28222	4.01383	65.0246	64.4995	-94.6408	-133.915	-60.2215	147.123	41.0689	48.4177	49.8725	94.1005	-194.744	93.4287	-99.7118	-4.39571	-147.439	117.984	-103.015	7.28932	87.2727	-34.2267	-51.8033	291.786	-159.283	195.871	-139.449	96.312	-89.8926	-20.1221	-72.2748	159.547	-137.602	110.406	-146.376	69.7557
964	4	2.44972	2.28655	4.01277	65.4262	64.5883	-94.6408	-133.915	-60.2215	147.123	41.0689	48.4177	49.7906	95.5269	-196.163	93.0696	-99.2787	-3.87509	-147.439	117.984	-103.015	7.28932	87.2727	-34.2267	-51.6667	292.906	-160.319	197.871	-141.305	96.1533	-89.8515	-20.2987	-72.1986	159.396	-137.438	110.473	-146.376	69.7557
964	5	-0.718356	2.28429	4.01074	65.0592	64.5128	-94.6408	-133.915	-60.2215	147.123	41.0689	48.4177	49.7906	95.5269	-196.163	93.0696	-99.2787	-3.87509	-147.056	118.153	-103.222	7.88311	86.3278	-34.2427	-51.8093	291.764	-159.249	195.871	-139.457	96.3104	-89.864	-20.241	-72.2446	159.389	-137.426	110.46	-146.359	69.7333
964	6	-0.718356	2.28429	4.01074	65.0592	64.5128	-94.6408	-133.915	-60.2215	147.123	41.0689	48.4177	49.7906	95.5269	-196.163	93.0696	-99.2787	-3.87509	-147.056	118.153	-103.222	7.88311	86.3278	-34.2427	-51.8093	291.764	-159.249	195.871	-139.457	96.3104	-89.864	-20.241	-72.2446	159.389	-137.426	110.46	-146.359	69.7333
965	1	-9.54347	2.28227	4.00904	64.6887	64.4416	-94.6042	-134.031	-60.2488	147.083	41.2298	48.3246	49.8364	94.5075	-194.804	93.245	-99.5007	-4.23381	-147.056	118.153	-103.222	7.88309	86.3278	-34.2427	-51.951	290.638	-158.215	193.871	-137.595	96.4772	-89.864	-20.241	-72.2446	159.389	-137.426	110.46	-146.359	69.7333
965	2	-6.59201	2.27712	4.01224	64.5202	64.2678	-94.6045	-134.031	-60.2486	147.083	41.2289	48.325	49.9485	92.5075	-192.811	93.6989	-100.062	-4.97429	-147.056	118.15	-103.22	7.88034	86.3321	-34.2427	-51.9197	290.921	-158.471	194.356	-138.052	96.4391	-89.8909	-20.0652	-72.3762	159.514	-137.549	110.424	-146.359	69.7333
965	3	-5.52775	2.27746	4.01033	64.3578	64.363	-94.7311	-134.03	-59.9749	147.281	40.7932	48.4748	49.9226	92.9458	-193.4	93.5996	-99.9448	-4.82116	-147.073	118.144	-103.212	7.84831	86.3797	-34.2424	-52.052	289.827	-157.45	192.356	-136.206	96.6012	-89.8605	-20.0635	-72.4311	159.668	-137.681	110.464	-146.359	69.7333
965	4	-5.17141	2.27722	4.0105	64.6126	64.3274	-94.7311	-134.03	-59.9749	147.281	40.7932	48.4748	49.9226	92.9458	-193.4	93.5996	-99.9448	-4.82116	-147.073	118.144	-103.212	7.84802	86.3801	-34.2424	-51.9425	291.036	-158.562	194.356	-138.069	96.4562	-89.7989	-20.3291	-72.3149	159.442	-137.436	110.565	-146.359	69.7333
965	5	-4.98086	2.27726	4.01109	64.8195	64.2845	-94.7311	-134.03	-59.9749	147.281	40.7932	48.4748	49.9226	92.9458	-193.4	93.5996	-99.9448	-4.82116	-147.073	118.144	-103.212	7.84802	86.3801	-34.2424	-51.8025	292.044	-159.469	196.356	-139.943	96.2902	-89.8517	-20.0821	-72.5087	159.416	-137.395	110.498	-146.319	69.6963
965	6	-4.98086	2.27726	4.01109	64.8195	64.2845	-94.7311	-134.03	-59.9749	147.281	40.7932	48.4748	49.9226	92.9458	-193.4	93.5996	-99.9448	-4.82116	-147.073	118.144	-103.212	7.84802	86.3801	-34.2424	-51.8025	292.044	-159.469	196.356	-139.943	96.2902	-89.8517	-20.0821	-72.5087	159.416	-137.395	110.498	-146.319	69.6963
966	1	-1.81525	2.27908	4.01269	65.0318	64.459	-94.7073	-134.105	-59.993	147.255	40.8976	48.4144	49.8332	94.4428	-195.4	93.2606	-99.5399	-4.31429	-147.146	118.113	-103.173	7.72352	86.5677	-34.2405	-51.8025	292.044	-159.469	196.356	-139.943	96.2902	-89.8517	-20.0821	-72.5087	159.416	-137.395	110.498	-146.319	69.6963
966	2	-5.22102	2.2803	4.01442	65.275	64.3827	-94.7073	-134.105	-59.993	147.255	40.8975	48.4145	49.8641	93.8061	-194.558	93.3968	-99.712	-4.53234	-147.147	118.11	-103.171	7.7198	86.5735	-34.2405	-51.5595	293.939	-161.217	198.352	-141.943	96.0133	-89.865	-19.9952	-72.5739	159.478	-137.456	110.48	-146.319	69.6963
966	3	-34.2894	2.2576	4.02923	62.9286	63.0062	-92.7726	-140.681	-59.9135	145.025	48.7531	44.0242	50.2807	86.5321	-185.28	94.7848	-101.416	-7.064	-145.285	118.604	-103.815	10.9904	81.765	-34.2813	-51.606	293.182	-160.528	196.335	-139.872	95.9869	-90.5329	-15.2841	-79.4992	164.277	-141.505	118.004	-152.747	69.7089
966	4	-27.5431	2.21547	3.98538	61.4859	62.3098	-93.0083	-145.84	-57.1064	142.959	52.5438	41.7575	50.1913	88.0335	-187.295	94.6361	-101.212	-6.49366	-142.499	120.813	-106.048	14.4944	75.7567	-34.2014	-53.3276	292.312	-159.59	196.135	-139.262	97.5871	-91.3898	-8.89444	-87.9073	161.265	-137.799	121.672	-155.614	69.6003
966	5	-26.8046	2.21701	3.98701	61.7653	62.287	-93.0083	-145.84	-57.1064	142.959	52.5438	41.7575	50.1913	88.0335	-187.295	94.6361	-101.212	-6.49366	-142.499	120.813	-106.048	14.4946	75.7565	-34.2014	-53.1464	293.672	-160.846	198.135	-141.261	97.379	-91.4113	-8.79996	-87.9901	161.248	-137.769	121.662	-155.613	69.5811
966	6	-26.8046	2.21701	3.98701	61.7653	62.287	-93.0083	-145.84	-57.1064	142.959	52.5438	41.7575	50.1913	88.0335	-187.295	94.6361	-101.212	-6.49366	-142.499	120.813	-106.048	14.4946	75.7565	-34.2014	-53.1464	293.672	-160.846	198.135	-141.261	97.379	-91.4113	-8.79996	-87.9901	161.248	-137.769	121.662	-155.613	69.5811
967	1	-62.572	2.21666	3.98754	62.0145	62.2577	-93.0026	-145.886	-57.1047	142.951	52.5842	41.7331	50.1905	88.0424	-187.307	94.6331	-101.209	-6.49091	-142.5	120.813	-106.048	14.4939	75.7574	-34.2014	-53.0012	294.731	-161.839	200.135	-143.101	97.2257	-91.4113	-8.79996	-87.9901	161.248	-137.769	121.662	-155.613	69.5811
967	2	-63.1403	2.21761	3.98746	61.76	62.2949	-93.1028	-145.633	-57.1191	143.116	52.2484	41.82	50.1869	88.0796	-187.36	94.6264	-101.203	-6.4782	-142.481	120.779	-106.023	14.4912	75.7653	-34.2017	-53.1603	293.715	-160.866	198.135	-141.286	97.3925	-91.4585	-8.43503	-88.2726	161.628	-138.134	121.598	-155.613	69.5811
967	3	-61.1977	2.21908	3.988	62.1735	62.3974	-93.1028	-145.633	-57.1191	143.116	52.2484	41.82	50.1354	88.7734	-188.318	94.4254	-100.984	-6.21696	-142.66	120.704	-105.924	14.1092	76.3082	-34.2099	-53.0117	294.823	-161.887	200.135	-143.146	97.232	-91.4286	-8.4081	-88.3503	161.807	-138.29	121.636	-155.613	69.5811
967	4	-61.4975	2.21853	3.98603	61.9291	62.4211	-93.1028	-145.633	-57.1191	143.116	52.2484	41.82	50.147	88.6595	-188.153	94.4119	-100.971	-6.27866	-142.661	120.703	-105.923	14.107	76.3116	-34.2099	-53.1803	293.81	-160.942	198.135	-141.299	97.4057	-91.3592	-8.69794	-88.2381	161.475	-137.937	121.751	-155.613	69.5811
967	5	-61.8531	2.21839	3.98524	61.6693	62.4524	-93.1028	-145.633	-57.1191	143.116	52.2484	41.82	50.147	88.6595	-188.153	94.4119	-100.971	-6.27866	-142.661	120.703	-105.923	14.107	76.3116	-34.2099	-53.3149	292.648	-159.851	196.135	-139.441	97.5498	-91.3716	-8.64365	-88.2861	161.464	-137.918	121.746	-155.612	69.5628
967	6	-61.8531	2.21839	3.98524	61.6693	62.4524	-93.1028	-145.633	-57.1191	143.116	52.2484	41.82	50.147	88.6595	-188.153	94.4119	-100.971	-6.27866	-142.661	120.703	-105.923	14.107	76.3116	-34.2099	-53.3149	292.648	-159.851	196.135	-139.441	97.5498	-91.3716	-8.64365	-88.2861	161.464	-137.918	121.746	-155.612	69.5628
968	1	-59.8938	2.21908	3.98634	61.8874	62.6309	-93.0672	-145.909	-57.11	143.065	52.494	41.6717	50.016	90.1531	-190.153	93.9268	-100.425	-5.80974	-142.771	120.648	-105.855	13.9578	76.5381	-34.2083	-53.3149	292.648	-159.851	196.135	-139.441	97.5498	-91.3716	-8.64365	-88.2861	161.464	-137.918	121.746	-155.612	69.5628
968	2	-59.7256	2.22226	3.989	62.2198	62.619	-93.0775	-145.882	-57.1116	143.082	52.4593	41.6807	50.016	90.1537	-190.154	93.9267	-100.425	-5.80956	-142.77	120.645	-105.852	13.9575	76.5389	-34.2084	-53.0932	294.426	-161.492	198.131	-141.441	97.2953	-91.3716	-8.64365	-88.2861	161.464	-137.918	121.746	-155.612	69.5628
968	3	-59.4434	2.22224	3.9884	62.4739	62.5925	-93.1541	-145.961	-56.9095	143.22	52.2198	41.7216	50.0157	90.1572	-190.159	93.9258	-100.424	-5.80829	-142.773	120.644	-105.851	13.9508	76.5485	-34.2085	-52.9471	295.545	-162.521	200.131	-143.304	97.1362	-91.3461	-8.62104	-88.3521	161.616	-138.049	121.778	-155.612	69.5628
968	4	-59.7525	2.22176	3.98714	62.2379	62.6232	-93.1541	-145.961	-56.9095	143.22	52.2198	41.7216	50.0157	90.1572	-190.159	93.9258	-100.424	-5.80829	-142.774	120.643	-105.85	13.949	76.5512	-34.2085	-53.1143	294.528	-161.573	198.131	-141.455	97.3097	-91.3047	-8.7931	-88.2865	161.418	-137.838	121.847	-155.612	69.5628
968	5	-60.1476	2.22162	3.98634	61.9756	62.653	-93.1541	-145.961	-56.9095	143.22	52.2198	41.7216	50.0157	90.1572	-190.159	93.9258	-100.424	-5.80829	-142.774	120.643	-105.85	13.949	76.5512	-34.2085	-53.2433	293.347	-160.462	196.131	-139.592	97.4481	-91.3198	-8.72747	-88.3449	161.404	-137.814	121.842	-155.614	69.5408
968	6	-60.1476	2.22162	3.98634	61.9756	62.653	-93.1541	-145.961	-56.9095	143.22	52.2198	41.7216	50.0157	90.1572	-190.159	93.9258	-100.424	-5.80829	-142.774	120.643	-105.85	13.949	76.5512	-34.2085	-53.2433	293.347	-160.462	196.131	-139.592	97.4481	-91.3198	-8.72747	-88.3449	161.404	-137.814	121.842	-155.614	69.5408
969	1	-59.0017	2.21321	3.97819	61.6009	62.6564	-93.1516	-145.98	-56.9089	143.216	52.2374	41.711	50.0156	90.1583	-190.16	93.9254	-100.423	-5.80791	-142.774	120.643	-105.85	13.9486	76.5518	-34.2085	-53.7855	291.347	-158.465	194.135	-137.594	98.0795	-91.3198	-8.72747	-88.3449	161.404	-137.814	121.842	-155.614	69.5408
969	2	-58.768	2.21448	3.97976	61.8283	62.6191	-93.2296	-145.78	-56.9211	143.346	51.9735	41.7803	50.0154	90.1608	-190.164	93.9249	-100.423	-5.80705	-142.774	120.643	-105.85	13.9486	76.5519	-34.2085	-53.6545	292.506	-159.517	196.135	-139.476	97.9228	-91.3796	-8.26867	-88.6993	161.883	-138.276	121.761	-155.614	69.5408
969	3	-58.2545	2.2136	3.97838	61.6021	62.69	-93.2296	-145.78	-56.9211	143.346	51.9735	41.7803	50.0107	90.2315	-190.26	93.9067	-100.402	-5.78151	-142.881	120.598	-105.791	13.7224	76.8747	-34.2129	-53.8278	291.158	-158.265	194.135	-137.479	98.121	-91.3741	-8.26309	-88.7142	161.917	-138.306	121.768	-155.614	69.5408
969	4	-57.9336	2.21357	3.97885	61.8582	62.6534	-93.2296	-145.78	-56.9211	143.346	51.9735	41.7803	50.0107	90.2315	-190.26	93.9067	-100.402	-5.78151	-142.882	120.598	-105.79	13.7211	76.8767	-34.2128	-53.7027	292.317	-159.335	196.135	-139.336	97.9689	-91.3442	-8.38852	-88.6638	161.776	-138.155	121.817	-155.614	69.5408
969	5	-58.3819	2.21347	3.97921	62.0713	62.5909	-93.2296	-145.78	-56.9211	143.346	51.9735	41.7803	50.0107	90.2315	-190.26	93.9067	-100.402	-5.78151	-142.738	120.722	-105.933	13.9138	76.5509	-34.2121	-53.545	293.472	-160.399	198.135	-141.327	97.789	-91.3522	-8.35364	-88.6946	161.77	-138.144	121.813	-155.613	69.5232
969	6	-58.3819	2.21347	3.97921	62.0713	62.5909	-93.2296	-145.78	-56.9211	143.346	51.9735	41.7803	50.0107	90.2315	-190.26	93.9067	-100.402	-5.78151	-142.738	120.722	-105.933	13.9138	76.5509	-34.2121	-53.545	293.472	-160.399	198.135	-141.327	97.789	-91.3522	-8.35364	-88.6946	161.77	-138.144	121.813	-155.613	69.5232
970	1	-55.8104	2.21412	3.98072	62.3726	62.8388	-93.1753	-146.193	-56.9099	143.268	52.3442	41.5572	49.8964	91.7276	-192.26	93.4804	-99.9139	-5.29726	-143.161	120.513	-105.674	13.3401	77.4214	-34.206	-53.545	293.472	-160.399	198.135	-141.327	97.789	-91.3522	-8.35364	-88.6946	161.77	-138.144	121.813	-155.613	69.5232
970	2	-56.0788	2.21419	3.98003	62.1311	62.8744	-93.1948	-146.143	-56.9131	143.301	52.278	41.5744	49.8963	91.7282	-192.261	93.4803	-99.9137	-5.29705	-143.158	120.508	-105.67	13.3395	77.4228	-34.206	-53.6962	292.412	-159.405	196.135	-139.49	97.9529	-91.3522	-8.35364	-88.6946	161.77	-138.144	121.813	-155.613	69.5232
970	3	-56.2179	2.2132	3.9784	61.8656	62.9038	-93.2182	-146.166	-56.8513	143.344	52.2039	41.5871	49.8963	91.7284	-192.261	93.4802	-99.9137	-5.29697	-143.159	120.508	-105.67	13.3383	77.4245	-34.206	-53.8575	291.165	-158.247	194.135	-137.493	98.137	-91.3456	-8.347	-88.7124	161.811	-138.179	121.822	-155.613	69.5232
970	4	-57.3995	2.21228	3.9767	62.0298	62.7912	-93.2182	-146.166	-56.8513	143.344	52.2039	41.5871	49.9552	90.9051	-191.13	93.5618	-100.019	-5.63379	-143.159	120.508	-105.669	13.337	77.4266	-34.206	-53.7322	292.324	-159.316	196.135	-139.35	97.9849	-91.2389	-8.79646	-88.5314	161.305	-137.641	121.995	-155.613	69.5232
970	5	-57.7807	2.21191	3.97687	62.2322	62.7215	-93.2182	-146.166	-56.8513	143.344	52.2039	41.5871	49.9552	90.9051	-191.13	93.5618	-100.019	-5.63379	-142.988	120.647	-105.83	13.5622	77.0439	-34.2065	-53.5761	293.466	-160.37	198.135	-141.323	97.807	-91.249	-8.7517	-88.5704	161.298	-137.628	121.989	-155.61	69.5025
970	6	-57.7807	2.21191	3.97687	62.2322	62.7215	-93.2182	-146.166	-56.8513	143.344	52.2039	41.5871	49.9552	90.9051	-191.13	93.5618	-100.019	-5.63379	-142.988	120.647	-105.83	13.5622	77.0439	-34.2065	-53.5761	293.466	-160.37	198.135	-141.323	97.807	-91.249	-8.7517	-88.5704	161.298	-137.628	121.989	-155.61	69.5025
971	1	-54.3171	2.21271	3.97853	62.5509	62.9837	-93.1661	-146.573	-56.8394	143.267	52.5662	41.3694	49.8479	92.4026	-193.13	93.1602	-99.555	-5.14355	-143.466	120.412	-105.538	12.9065	78.039	-34.199	-53.5761	293.466	-160.37	198.135	-141.323	97.807	-91.249	-8.7517	-88.5704	161.298	-137.628	121.989	-155.61	69.5025
971	2	-54.5849	2.21302	3.97807	62.3015	63.0185	-93.2007	-146.483	-56.8456	143.326	52.4485	41.3995	49.8478	92.4039	-193.132	93.1599	-99.5547	-5.1431	-143.464	120.408	-105.536	12.9058	78.0404	-34.1991	-53.7275	292.407	-159.376	196.135	-139.486	97.9709	-91.2695	-8.59375	-88.6924	161.463	-137.787	121.962	-155.61	69.5025
971	3	-54.7186	2.21212	3.97648	62.0392	63.0483	-93.2246	-146.507	-56.7825	143.37	52.3729	41.4121	49.8478	92.4041	-193.132	93.1599	-99.5547	-5.14303	-143.465	120.408	-105.535	12.9051	78.0415	-34.1991	-53.886	291.183	-158.239	194.135	-137.489	98.1517	-91.2626	-8.58706	-88.7108	161.506	-137.824	121.97	-155.61	69.5025
971	4	-54.3961	2.21208	3.97694	62.2935	63.0119	-93.2246	-146.507	-56.7825	143.37	52.3729	41.4121	49.8478	92.4041	-193.132	93.1599	-99.5547	-5.14303	-143.465	120.408	-105.535	12.9041	78.0429	-34.1991	-53.7606	292.342	-159.309	196.135	-139.346	97.9996	-91.233	-8.712	-88.6603	161.366	-137.675	122.018	-155.61	69.5025
971	5	-54.8664	2.21174	3.97716	62.4971	62.9437	-93.2246	-146.507	-56.7825	143.37	52.3729	41.4121	49.8478	92.4041	-193.132	93.1599	-99.5547	-5.14303	-143.303	120.537	-105.684	13.1203	77.6777	-34.1998	-53.6051	293.48	-160.358	198.135	-141.312	97.8224	-91.2409	-8.67699	-88.6908	161.36	-137.664	122.014	-155.607	69.4843
971	6	-54.8664	2.21174	3.97716	62.4971	62.9437	-93.2246	-146.507	-56.7825	143.37	52.3729	41.4121	49.8478	92.4041	-193.132	93.1599	-99.5547	-5.14303	-143.303	120.537	-105.684	13.1203	77.6777	-34.1998	-53.6051	293.48	-160.358	198.135	-141.312	97.8224	-91.2409	-8.67699	-88.6908	161.36	-137.664	122.014	-155.607	69.4843
972	1	-54.6222	2.21141	3.9777	62.7414	62.9134	-93.2197	-146.546	-56.7814	143.363	52.4071	41.3917	49.8478	92.4045	-193.133	93.1598	-99.5546	-5.14291	-143.303	120.537	-105.684	13.1201	77.6781	-34.1998	-53.457	294.532	-161.344	200.135	-143.151	97.6672	-91.2409	-8.67699	-88.6908	161.36	-137.664	122.014	-155.607	69.4843
972	2	-54.904	2.2118	3.97708	62.5041	62.9471	-93.2659	-146.426	-56.7896	143.442	52.2496	41.4321	49.8477	92.4063	-193.135	93.1594	-99.5541	-5.14228	-143.297	120.525	-105.676	13.1183	77.6819	-34.2	-53.6184	293.523	-160.379	198.135	-141.336	97.8345	-91.2409	-8.67699	-88.6908	161.36	-137.664	122.014	-155.607	69.4843
972	3	-54.6174	2.21175	3.97663	62.7526	62.9183	-93.3321	-146.493	-56.615	143.564	52.0392	41.4678	49.8477	92.4068	-193.136	93.1593	-99.554	-5.14211	-143.299	120.524	-105.675	13.1149	77.6868	-34.2	-53.4674	294.619	-161.39	200.135	-143.192	97.6729	-91.2175	-8.65478	-88.7524	161.503	-137.788	122.044	-155.607	69.4843
972	4	-57.3284	2.21018	3.97372	62.3929	62.8467	-93.3321	-146.493	-56.615	143.564	52.0392	41.4678	49.9157	91.3484	-191.701	93.3194	-99.752	-5.54231	-143.3	120.524	-105.675	13.1138	77.6885	-34.2	-53.6374	293.613	-160.452	198.135	-141.348	97.8464	-91.1281	-9.03196	-88.6004	161.08	-137.338	122.189	-155.607	69.4843
972	5	-58.5237	2.2088	3.97185	62.0734	62.8272	-93.3321	-146.493	-56.615	143.564	52.0392	41.4678	49.9157	91.3484	-191.701	93.3194	-99.752	-5.54231	-143.087	120.692	-105.869	13.3916	77.2157	-34.2014	-53.7774	292.47	-159.378	196.135	-139.495	97.9956	-91.141	-8.97513	-88.6496	161.071	-137.321	122.181	-155.601	69.4553
972	6	-58.5237	2.2088	3.97185	62.0734	62.8272	-93.3321	-146.493	-56.615	143.564	52.0392	41.4678	49.9157	91.3484	-191.701	93.3194	-99.752	-5.54231	-143.087	120.692	-105.869	13.3916	77.2157	-34.2014	-53.7774	292.47	-159.378	196.135	-139.495	97.9956	-91.141	-8.97513	-88.6496	161.071	-137.321	122.181	-155.601	69.4553
973	1	-54.4368	2.20963	3.97369	62.4258	63.1163	-93.2736	-146.945	-56.6038	143.478	52.4448	41.225	49.813	92.8466	-193.701	92.9343	-99.3038	-5.04812	-143.682	120.402	-105.509	12.5712	78.4603	-34.1919	-53.7774	292.47	-159.378	196.135	-139.495	97.9956	-91.141	-8.97513	-88.6496	161.071	-137.321	122.181	-155.601	69.4553
973	2	-53.9366	2.211	3.97497	62.7054	63.101	-93.2836	-146.919	-56.6058	143.496	52.4102	41.2338	49.8054	92.9453	-193.8	92.9067	-99.271	-5.00337	-143.679	120.397	-105.505	12.5702	78.4623	-34.192	-53.6185	293.714	-160.526	198.128	-141.495	97.8154	-91.141	-8.97513	-88.6496	161.071	-137.321	122.181	-155.601	69.4553
973	3	-45.9387	2.21854	3.97732	63.0085	63.242	-93.2836	-146.919	-56.6058	143.496	52.4102	41.2338	49.6118	94.9423	-195.8	92.1692	-98.3871	-3.82959	-143.693	120.392	-105.497	12.5409	78.5045	-34.1923	-53.5798	293.997	-160.786	198.643	-141.973	97.7739	-91.137	-8.97137	-88.6601	161.095	-137.342	122.186	-155.601	69.4553
973	4	-46.1854	2.21816	3.97627	62.7719	63.2756	-93.2836	-146.919	-56.6058	143.496	52.4102	41.2338	49.6118	94.9423	-195.8	92.1692	-98.3871	-3.82959	-143.694	120.391	-105.497	12.54	78.5059	-34.1923	-53.7384	292.951	-159.814	196.643	-140.124	97.9425	-91.1163	-9.05547	-88.6297	160.999	-137.239	122.221	-155.601	69.4553
973	5	-37.8035	2.22559	3.98985	64.4693	63.423	-93.2536	-143.373	-58.5273	144.299	50.3829	42.6747	49.5957	95.2664	-196.233	92.0983	-98.3014	-3.72379	-144.494	119.986	-105.064	11.1641	80.5664	-34.2109	-52.3569	295.916	-162.857	207.582	-149.932	96.7373	-90.8841	-12.1626	-84.293	160.338	-137.077	120.274	-154.171	69.559
973	6	-37.8035	2.22559	3.98985	64.4693	63.423	-93.2536	-143.373	-58.5273	144.299	50.3829	42.6747	49.5957	95.2664	-196.233	92.0983	-98.3014	-3.72379	-144.494	119.986	-105.064	11.1641	80.5664	-34.2109	-52.3569	295.916	-162.857	207.582	-149.932	96.7373	-90.8841	-12.1626	-84.293	160.338	-137.077	120.274	-154.171	69.559
974	1	-42.8497	2.22344	3.98892	64.2745	63.2654	-93.2434	-143.441	-58.5273	144.284	50.4484	42.6364	49.6619	93.7646	-194.233	92.3546	-98.6255	-4.24965	-144.494	119.986	-105.064	11.1641	80.5664	-34.2109	-52.3569	295.916	-162.857	207.582	-149.932	96.7373	-90.8841	-12.1626	-84.293	160.338	-137.077	120.274	-154.171	69.559
974	2	-43.443	2.22482	3.98862	64.0557	63.2942	-93.3718	-143.146	-58.5167	144.496	50.0159	42.7491	49.6617	93.7648	-194.233	92.3545	-98.6254	-4.24952	-144.485	119.963	-105.047	11.1552	80.5823	-34.2112	-52.562	295.111	-162.024	205.582	-148.189	96.9203	-90.8841	-12.1626	-84.293	160.338	-137.077	120.274	-154.171	69.559
974	3	-38.8442	2.2272	3.99123	64.3478	63.5202	-93.3718	-143.146	-58.5167	144.496	50.0159	42.7491	49.6435	93.7829	-194.251	92.3363	-98.6072	-4.23135	-145.168	119.687	-104.69	9.78036	82.5823	-34.2205	-52.5381	295.242	-162.142	205.83	-148.421	96.8996	-90.8507	-12.1349	-84.378	160.534	-137.246	120.317	-154.171	69.559
974	4	-39.3283	2.22645	3.98947	64.1366	63.5465	-93.3718	-143.146	-58.5167	144.496	50.0159	42.7491	49.6435	93.7829	-194.251	92.3363	-98.6072	-4.23135	-145.168	119.687	-104.69	9.78035	82.5823	-34.2205	-52.7565	294.405	-161.35	203.83	-146.592	97.0962	-90.7626	-12.5032	-84.2344	160.14	-136.824	120.463	-154.171	69.559
974	5	-45.3447	2.22169	3.98529	63.6567	63.335	-93.3718	-143.146	-58.5167	144.496	50.0159	42.7491	49.6435	93.7829	-194.251	92.3363	-98.6072	-4.23135	-144.317	120.207	-105.306	11.0002	80.5823	-34.242	-52.861	293.437	-160.406	202.327	-145.212	97.1859	-90.8013	-12.3312	-84.3788	160.116	-136.779	120.433	-154.14	69.4737
974	6	-45.3447	2.22169	3.98529	63.6567	63.335	-93.3718	-143.146	-58.5167	144.496	50.0159	42.7491	49.6435	93.7829	-194.251	92.3363	-98.6072	-4.23135	-144.317	120.207	-105.306	11.0002	80.5823	-34.242	-52.861	293.437	-160.406	202.327	-145.212	97.1859	-90.8013	-12.3312	-84.3788	160.116	-136.779	120.433	-154.14	69.4737
975	1	-46.1465	2.22027	3.98534	63.8868	63.3076	-93.3505	-143.285	-58.5178	144.464	50.1514	42.6701	49.6426	93.7839	-194.252	92.3353	-98.6062	-4.23038	-144.318	120.207	-105.306	10.9993	80.5837	-34.242	-52.6938	294.35	-161.293	204.327	-147.013	97.0409	-90.8013	-12.3312	-84.3788	160.116	-136.779	120.433	-154.14	69.4737
975	2	-46.5825	2.22117	3.98499	63.6608	63.3381	-93.4329	-143.095	-58.5103	144.601	49.8722	42.7438	49.6414	93.785	-194.254	92.3341	-98.6051	-4.22922	-144.314	120.199	-105.3	10.9963	80.589	-34.242	-52.883	293.463	-160.411	202.327	-145.238	97.2186	-90.8013	-12.3312	-84.3788	160.116	-136.779	120.433	-154.14	69.4737
975	3	-46.7642	2.22062	3.98126	63.9047	63.3158	-93.6843	-143.315	-57.8541	145.057	49.0574	42.9065	49.6409	93.7855	-194.254	92.3337	-98.6046	-4.22873	-144.319	120.197	-105.298	10.9879	80.6013	-34.2421	-52.7045	294.523	-161.379	204.327	-147.099	97.0512	-90.7086	-12.2555	-84.6136	160.656	-137.246	120.552	-154.14	69.4737
975	4	-37.9343	2.21197	3.94006	63.5809	63.2042	-92.5993	-152.134	-54.5101	143.29	55.3935	38.0273	51.4763	93.4694	-194.475	93.9196	-100.117	-5.60727	-143.928	120.372	-105.507	11.7527	79.4654	-34.2409	-52.7016	293.804	-160.672	203.186	-145.894	96.9812	-89.2147	-17.2249	-83.6983	155.413	-131.135	123.955	-154.945	69.0868
975	5	-39.3917	2.2116	3.93887	63.2786	63.2176	-92.5993	-152.134	-54.5101	143.29	55.3935	38.0273	51.4763	93.4694	-194.475	93.9196	-100.117	-5.60727	-143.928	120.372	-105.507	11.7527	79.4654	-34.2409	-52.8665	292.542	-159.445	201.186	-144.103	97.1442	-89.3198	-16.7415	-84.0691	155.39	-131.08	123.799	-154.837	69.0026
975	6	-39.3917	2.2116	3.93887	63.2786	63.2176	-92.5993	-152.134	-54.5101	143.29	55.3935	38.0273	51.4763	93.4694	-194.475	93.9196	-100.117	-5.60727	-143.928	120.372	-105.507	11.7527	79.4654	-34.2409	-52.8665	292.542	-159.445	201.186	-144.103	97.1442	-89.3198	-16.7415	-84.0691	155.39	-131.08	123.799	-154.837	69.0026
976	1	-54.6851	2.21228	3.92968	63.0362	63.1033	-92.5976	-152.161	-54.5081	143.285	55.4148	38.015	52.0316	91.4725	-192.478	95.8978	-102.1	-7.60727	-143.928	120.372	-105.507	11.7526	79.4655	-34.2409	-52.8511	292.629	-159.527	201.368	-144.268	97.1302	-89.3198	-16.7415	-84.0691	155.39	-131.08	123.799	-154.837	69.0026
976	2	-52.9133	2.21494	3.93123	63.032	63.2753	-92.6042	-152.139	-54.5134	143.298	55.3907	38.0205	51.9342	92.9322	-194.478	95.6197	-101.797	-7.10244	-143.911	120.326	-105.473	11.735	79.4966	-34.2412	-52.9824	291.913	-158.838	199.875	-142.92	97.2596	-89.3614	-16.4023	-84.3362	155.694	-131.374	123.741	-154.837	69.0026
976	3	-52.8567	2.2147	3.92984	63.2739	63.2462	-92.7134	-152.274	-54.2177	143.521	55.0388	38.0608	51.9342	92.9321	-194.478	95.6198	-101.797	-7.10251	-143.915	120.324	-105.47	11.7266	79.5087	-34.2413	-52.814	292.964	-159.807	201.875	-144.771	97.0921	-89.3089	-16.3904	-84.4313	155.934	-131.576	123.803	-154.837	69.0026
976	4	-53.0841	2.2144	3.92865	63.052	63.2799	-92.7134	-152.274	-54.2177	143.521	55.0388	38.0608	51.9342	92.9321	-194.478	95.6198	-101.797	-7.10251	-143.915	120.324	-105.47	11.7257	79.51	-34.2413	-53.0035	292.029	-158.931	199.875	-142.937	97.2744	-89.2661	-16.5814	-84.3475	155.739	-131.366	123.872	-154.837	69.0026
976	5	-53.4578	2.21413	3.92774	62.794	63.3104	-92.7134	-152.274	-54.2177	143.521	55.0388	38.0608	51.9342	92.9321	-194.478	95.6198	-101.797	-7.10251	-143.913	120.315	-105.462	11.7161	79.5199	-34.2431	-53.1735	290.894	-157.855	197.875	-141.133	97.4554	-89.2944	-16.4435	-84.4487	155.745	-131.366	123.812	-154.778	68.978
976	6	-53.4578	2.21413	3.92774	62.794	63.3104	-92.7134	-152.274	-54.2177	143.521	55.0388	38.0608	51.9342	92.9321	-194.478	95.6198	-101.797	-7.10251	-143.913	120.315	-105.462	11.7161	79.5199	-34.2431	-53.1735	290.894	-157.855	197.875	-141.133	97.4554	-89.2944	-16.4435	-84.4487	155.745	-131.366	123.812	-154.778	68.978
977	1	-68.7985	2.22712	3.91019	62.5325	63.2038	-92.7119	-152.294	-54.2163	143.518	55.0555	38.0511	52.61	90.9346	-192.481	97.6017	-103.783	-9.10251	-143.913	120.315	-105.462	11.7159	79.5201	-34.2431	-53.1735	290.894	-157.855	197.875	-141.133	97.4554	-89.2944	-16.4435	-84.4487	155.745	-131.366	123.812	-154.778	68.978
977	2	-66.6023	2.22995	3.91261	62.6819	63.3483	-92.7176	-152.273	-54.2226	143.529	55.0339	38.0566	52.5105	92.3738	-194.481	97.3541	-103.531	-8.60229	-143.878	120.22	-105.389	11.6795	79.5836	-34.2434	-53.176	290.885	-157.846	197.866	-141.124	97.4581	-89.3796	-15.7479	-84.9977	156.367	-131.966	123.694	-154.778	68.978
977	3	-70.8544	2.23294	3.91773	63.1043	63.3916	-92.7239	-152.28	-54.2062	143.543	55.0127	38.0591	52.5105	92.3738	-194.481	97.3541	-103.531	-8.60229	-143.999	120.172	-105.326	11.4354	79.938	-34.2457	-52.5679	292.885	-159.845	199.86	-143.119	96.8171	-89.3725	-15.7464	-85.01	156.399	-131.993	123.702	-154.778	68.978
977	4	-71.1125	2.23284	3.91679	62.8754	63.4263	-92.7239	-152.28	-54.2062	143.543	55.0127	38.0591	52.5105	92.3738	-194.481	97.3541	-103.531	-8.60229	-143.999	120.172	-105.326	11.4349	79.9387	-34.2457	-52.7397	291.891	-158.918	197.86	-141.278	96.9916	-89.3452	-15.8726	-84.9512	156.269	-131.854	123.746	-154.778	68.978
977	5	-70.965	2.2329	3.91611	62.6058	63.4514	-92.7239	-152.28	-54.2062	143.543	55.0127	38.0591	52.5105	92.3738	-194.481	97.3541	-103.531	-8.60229	-143.999	120.172	-105.326	11.4349	79.9387	-34.2457	-52.9192	290.638	-157.749	195.86	-139.292	97.1882	-89.3545	-15.8256	-84.9848	156.273	-131.857	123.722	-154.755	68.9708
977	6	-70.965	2.2329	3.91611	62.6058	63.4514	-92.7239	-152.28	-54.2062	143.543	55.0127	38.0591	52.5105	92.3738	-194.481	97.3541	-103.531	-8.60229	-143.999	120.172	-105.326	11.4349	79.9387	-34.2457	-52.9192	290.638	-157.749	195.86	-139.292	97.1882	-89.3545	-15.8256	-84.9848	156.273	-131.857	123.722	-154.755	68.9708
978	1	-75.7942	2.23257	3.91525	62.3647	63.491	-92.7219	-152.309	-54.2041	143.538	55.0362	38.0455	52.5105	92.3738	-194.481	97.3541	-103.531	-8.6023	-143.999	120.172	-105.326	11.4349	79.9387	-34.2457	-53.0679	289.526	-156.729	193.86	-137.434	97.3597	-89.3545	-15.8256	-84.9848	156.273	-131.857	123.722	-154.755	68.9708
978	2	-75.8262	2.23401	3.91701	62.5798	63.4565	-92.8854	-151.691	-54.3895	143.878	54.4106	38.2044	52.5106	92.3733	-194.48	97.3546	-103.531	-8.60276	-143.96	120.066	-105.245	11.3935	80.0108	-34.246	-52.9315	290.68	-157.767	195.86	-139.319	97.2002	-89.4443	-15.0876	-85.568	156.941	-132.502	123.598	-154.755	68.9708
978	3	-73.8478	2.23589	3.91686	62.5343	63.6591	-92.8854	-151.691	-54.3895	143.878	54.4106	38.2044	52.5128	92.3646	-194.472	97.363	-103.54	-8.6114	-144.454	119.869	-104.987	10.3997	81.4564	-34.2542	-53.0773	289.612	-156.772	193.86	-137.476	97.3658	-89.4213	-15.0818	-85.6092	157.046	-132.591	123.624	-154.755	68.9708
978	4	-74.0759	2.22314	3.91674	62.9463	63.7531	-92.8854	-151.691	-54.3895	143.878	54.4106	38.2044	51.9919	94.2905	-196.394	95.363	-101.545	-6.70863	-144.454	119.869	-104.987	10.3995	81.4568	-34.2542	-53.0074	290.253	-157.363	194.962	-138.499	97.2814	-89.3429	-15.4433	-85.4394	156.672	-132.191	123.748	-154.755	68.9708
978	5	-73.95	2.22305	3.91723	63.1677	63.7127	-92.8854	-151.691	-54.3895	143.878	54.4106	38.2044	51.9919	94.2905	-196.394	95.363	-101.545	-6.70863	-144.454	119.869	-104.987	10.3995	81.4568	-34.2542	-52.8648	291.241	-158.256	196.962	-140.378	97.1238	-89.3628	-15.3486	-85.5106	156.674	-132.187	123.712	-154.715	68.9496
978	6	-73.95	2.22305	3.91723	63.1677	63.7127	-92.8854	-151.691	-54.3895	143.878	54.4106	38.2044	51.9919	94.2905	-196.394	95.363	-101.545	-6.70863	-144.454	119.869	-104.987	10.3995	81.4568	-34.2542	-52.8648	291.241	-158.256	196.962	-140.378	97.1238	-89.3628	-15.3486	-85.5106	156.674	-132.187	123.712	-154.715	68.9496
979	1	-82.5542	2.22099	3.91634	62.9724	63.5593	-92.8809	-151.749	-54.386	143.868	54.4585	38.1768	52.0569	92.7952	-194.394	95.6203	-101.871	-7.23857	-144.454	119.869	-104.987	10.3995	81.4568	-34.2542	-52.8648	291.241	-158.256	196.962	-140.378	97.1238	-89.3628	-15.3486	-85.5106	156.674	-132.187	123.712	-154.715	68.9496
979	2	-82.7345	2.22495	3.9178	63.2393	63.5199	-92.8918	-151.712	-54.3948	143.889	54.4183	38.1865	52.1968	92.263	-193.862	96.1551	-102.409	-7.7709	-144.452	119.861	-104.981	10.3953	81.4638	-34.2543	-52.5966	293.148	-160.018	198.958	-142.378	96.8313	-89.3736	-15.2605	-85.5799	156.755	-132.265	123.697	-154.715	68.9496
979	3	-80.3392	2.22786	3.91583	63.5064	63.6661	-92.8995	-151.721	-54.3742	143.906	54.3925	38.1898	52.0479	94.2582	-195.862	95.5852	-101.723	-6.8505	-144.452	119.861	-104.981	10.3951	81.4642	-34.2543	-52.5666	293.352	-160.207	199.338	-142.731	96.8002	-89.3637	-15.2572	-85.5986	156.8	-132.303	123.708	-154.715	68.9496
979	4	-80.5852	2.22758	3.9148	63.2757	63.7003	-92.8995	-151.721	-54.3742	143.906	54.3925	38.1898	52.0479	94.2582	-195.862	95.5852	-101.723	-6.8505	-144.453	119.861	-104.981	10.3938	81.466	-34.2543	-52.7334	292.337	-159.262	197.338	-140.887	96.9731	-89.3401	-15.3593	-85.5575	156.69	-132.185	123.747	-154.715	68.9496
979	5	-80.0776	2.22408	3.91122	62.9187	63.7051	-92.8995	-151.721	-54.3742	143.906	54.3925	38.1898	52.0479	94.2582	-195.862	95.5852	-101.723	-6.8505	-144.453	119.861	-104.981	10.3938	81.466	-34.2543	-53.0424	290.343	-157.262	195.376	-138.927	97.312	-89.3537	-15.2967	-85.606	156.688	-132.178	123.727	-154.701	68.9387
979	6	-80.0776	2.22408	3.91122	62.9187	63.7051	-92.8995	-151.721	-54.3742	143.906	54.3925	38.1898	52.0479	94.2582	-195.862	95.5852	-101.723	-6.8505	-144.453	119.861	-104.981	10.3938	81.466	-34.2543	-53.0424	290.343	-157.262	195.376	-138.927	97.312	-89.3537	-15.2967	-85.606	156.688	-132.178	123.727	-154.701	68.9387
980	1	-84.103	2.22173	3.90974	62.5817	63.5751	-92.8945	-151.786	-54.3703	143.894	54.4458	38.1591	52.1172	92.7646	-193.862	95.8568	-102.064	-7.37659	-144.453	119.861	-104.981	10.3936	81.4663	-34.2543	-53.1296	289.685	-156.661	194.203	-137.835	97.4143	-89.3537	-15.2967	-85.606	156.688	-132.178	123.727	-154.701	68.9387
980	2	-83.9295	2.22229	3.91059	62.8263	63.5379	-92.9252	-151.684	-54.3938	143.955	54.3331	38.1858	52.1172	92.765	-193.862	95.8567	-102.064	-7.37644	-144.453	119.861	-104.981	10.3936	81.4663	-34.2543	-52.9906	290.826	-157.69	196.203	-139.716	97.2536	-89.3537	-15.2967	-85.606	156.688	-132.178	123.727	-154.701	68.9387
980	3	-84.2341	2.22216	3.90934	62.5911	63.5779	-92.9546	-151.718	-54.3149	144.016	54.237	38.1978	52.1171	92.7658	-193.863	95.8565	-102.064	-7.37615	-144.454	119.86	-104.98	10.3916	81.4692	-34.2543	-53.1394	289.766	-156.703	194.203	-137.874	97.4195	-89.3463	-15.2935	-85.6209	156.724	-132.208	123.736	-154.701	68.9387
980	4	-85.2829	2.21738	3.91098	62.5498	63.4085	-92.9546	-151.718	-54.3149	144.016	54.237	38.1978	52.2445	90.7844	-191.863	96.2246	-102.52	-8.17149	-144.455	119.86	-104.98	10.3898	81.4721	-34.2542	-53.058	290.483	-157.364	195.455	-139.034	97.3233	-89.2672	-15.638	-85.4787	156.358	-131.814	123.866	-154.701	68.9387
980	5	-85.1299	2.21693	3.91144	62.775	63.3729	-92.9546	-151.718	-54.3149	144.016	54.237	38.1978	52.2445	90.7844	-191.863	96.2246	-102.52	-8.17149	-144.445	119.831	-104.951	10.3519	81.5087	-34.2613	-52.9135	291.478	-158.268	197.455	-140.91	97.1665	-89.3079	-15.4413	-85.6249	156.366	-131.811	123.785	-154.633	68.9061
980	6	-85.1299	2.21693	3.91144	62.775	63.3729	-92.9546	-151.718	-54.3149	144.016	54.237	38.1978	52.2445	90.7844	-191.863	96.2246	-102.52	-8.17149	-144.445	119.831	-104.951	10.3519	81.5087	-34.2613	-52.9135	291.478	-158.268	197.455	-140.91	97.1665	-89.3079	-15.4413	-85.6249	156.366	-131.811	123.785	-154.633	68.9061
981	1	-68.5693	2.24277	3.93043	63.5235	63.5779	-91.8359	-147.666	-56.951	146.72	50.6626	40.5033	52.2471	90.6056	-191.623	96.1983	-102.499	-8.23132	-144.95	119.469	-104.555	9.46535	82.8922	-34.2693	-51.1836	294.139	-160.872	199.695	-143.458	95.5108	-89.5681	-14.5866	-84.6226	162.05	-137.765	122.44	-154.325	69.0582
981	2	-68.9614	2.24319	3.92983	63.2978	63.6184	-91.8581	-147.6	-56.9617	146.764	50.5801	40.5228	52.2409	90.6906	-191.741	96.1833	-102.484	-8.20194	-144.95	119.469	-104.555	9.46535	82.8922	-34.2693	-51.3446	293.129	-159.911	197.695	-141.638	95.6795	-89.5681	-14.5866	-84.6226	162.05	-137.765	122.44	-154.325	69.0582
981	3	-68.7045	2.24325	3.92965	63.5546	63.5999	-91.9063	-147.652	-56.8294	146.87	50.4117	40.5474	52.2342	90.7994	-191.889	96.1572	-102.454	-8.16262	-144.95	119.469	-104.555	9.46523	82.8924	-34.2693	-51.1945	294.213	-160.91	199.695	-143.493	95.5164	-89.5471	-14.56	-84.683	162.178	-137.875	122.466	-154.325	69.0582
981	4	-69.7115	2.24277	3.92796	63.3032	63.6138	-91.9063	-147.652	-56.8294	146.87	50.4117	40.5474	52.2492	90.5903	-191.599	96.1744	-102.477	-8.25129	-144.95	119.469	-104.555	9.4652	82.8924	-34.2693	-51.3639	293.209	-159.978	197.695	-141.647	95.6914	-89.4879	-14.8018	-84.5855	161.931	-137.606	122.559	-154.325	69.0582
981	5	-71.7105	2.24152	3.92622	62.9673	63.5714	-91.9063	-147.652	-56.8294	146.87	50.4117	40.5474	52.2492	90.5903	-191.599	96.1744	-102.477	-8.25129	-144.691	119.649	-104.764	9.88527	82.2281	-34.2708	-51.5058	292.098	-158.942	195.695	-139.792	95.8442	-89.4899	-14.7936	-84.5926	161.929	-137.603	122.559	-154.327	69.0442
981	6	-71.7105	2.24152	3.92622	62.9673	63.5714	-91.9063	-147.652	-56.8294	146.87	50.4117	40.5474	52.2492	90.5903	-191.599	96.1744	-102.477	-8.25129	-144.691	119.649	-104.764	9.88527	82.2281	-34.2708	-51.5058	292.098	-158.942	195.695	-139.792	95.8442	-89.4899	-14.7936	-84.5926	161.929	-137.603	122.559	-154.327	69.0442
982	1	-79.8587	2.24115	3.92532	62.729	63.6118	-91.9043	-147.677	-56.8288	146.864	50.4353	40.5347	52.2472	90.6184	-191.637	96.167	-102.468	-8.2419	-144.691	119.649	-104.764	9.88522	82.2282	-34.2708	-51.6483	290.982	-157.919	193.695	-137.931	96.0117	-89.4899	-14.7936	-84.5926	161.929	-137.603	122.559	-154.327	69.0442
982	2	-79.6999	2.24174	3.92619	62.9827	63.5813	-91.9329	-147.591	-56.8426	146.921	50.3287	40.5601	52.2437	90.6672	-191.704	96.1584	-102.46	-8.22504	-144.691	119.649	-104.764	9.88497	82.2286	-34.2708	-51.5185	292.143	-158.963	195.695	-139.818	95.8548	-89.4899	-14.7936	-84.5926	161.929	-137.603	122.559	-154.327	69.0442
982	3	-79.9735	2.24165	3.92491	62.7514	63.6254	-91.9628	-147.623	-56.7608	146.987	50.2239	40.5757	52.2403	90.7224	-191.78	96.1451	-102.444	-8.20507	-144.692	119.649	-104.764	9.88393	82.2301	-34.2708	-51.659	291.06	-157.958	193.695	-137.969	96.0177	-89.4813	-14.7829	-84.6171	161.98	-137.648	122.569	-154.327	69.0442
982	4	-79.3312	2.24106	3.92374	62.951	63.5441	-91.9628	-147.623	-56.7608	146.987	50.2239	40.5757	52.2798	90.1805	-191.027	96.1852	-102.499	-8.43743	-144.693	119.648	-104.763	9.88214	82.2329	-34.2708	-51.5381	292.226	-159.031	195.695	-139.828	95.8675	-89.3785	-15.2035	-84.4474	161.553	-137.183	122.732	-154.327	69.0442
982	5	-80.86	2.23903	3.92269	63.0279	63.3788	-91.9628	-147.623	-56.7608	146.987	50.2239	40.5757	52.2798	90.1805	-191.027	96.1852	-102.499	-8.43743	-144.236	119.973	-105.14	10.6058	81.0796	-34.2731	-51.3892	293.28	-159.996	197.695	-141.678	95.694	-89.3976	-15.1228	-84.5161	161.534	-137.155	122.724	-154.331	69.0109
982	6	-80.86	2.23903	3.92269	63.0279	63.3788	-91.9628	-147.623	-56.7608	146.987	50.2239	40.5757	52.2798	90.1805	-191.027	96.1852	-102.499	-8.43743	-144.236	119.973	-105.14	10.6058	81.0796	-34.2731	-51.3892	293.28	-159.996	197.695	-141.678	95.694	-89.3976	-15.1228	-84.5161	161.534	-137.155	122.724	-154.331	69.0109
983	1	-79.658	2.24021	3.92393	63.2185	63.5326	-91.9543	-147.725	-56.7585	146.959	50.322	40.5226	52.1693	91.669	-193.027	95.7741	-102.023	-7.94327	-144.241	119.97	-105.136	10.598	81.0916	-34.2729	-51.3892	293.28	-159.996	197.695	-141.678	95.694	-89.3976	-15.1228	-84.5161	161.534	-137.155	122.724	-154.331	69.0109
983	2	-80.1075	2.24043	3.9234	62.972	63.567	-91.9761	-147.659	-56.7692	147.003	50.2404	40.5422	52.1686	91.6792	-193.041	95.7721	-102.021	-7.93974	-144.241	119.97	-105.136	10.5979	81.0918	-34.2729	-51.5395	292.219	-159.007	195.695	-139.836	95.8586	-89.4187	-14.9735	-84.6297	161.664	-137.282	122.696	-154.331	69.0109
983	3	-80.3772	2.24032	3.92215	62.7372	63.6083	-92.0044	-147.69	-56.6918	147.066	50.1407	40.557	52.1672	91.7026	-193.072	95.7668	-102.014	-7.93147	-144.243	119.969	-105.135	10.5938	81.0977	-34.273	-51.68	291.136	-158.002	193.695	-137.987	96.0214	-89.4113	-14.9646	-84.6504	161.707	-137.319	122.704	-154.331	69.0109
983	4	-79.9173	2.24019	3.92252	62.9931	63.5745	-92.0044	-147.69	-56.6918	147.066	50.1407	40.557	52.1672	91.7026	-193.072	95.7668	-102.014	-7.93147	-144.248	119.967	-105.133	10.5866	81.1088	-34.2729	-51.5591	292.302	-159.075	195.695	-139.846	95.8713	-89.3718	-15.1266	-84.5849	161.543	-137.141	122.767	-154.331	69.0109
983	5	-79.6292	2.2403	3.92326	63.2267	63.5394	-92.0044	-147.69	-56.6918	147.066	50.1407	40.557	52.1672	91.7026	-193.072	95.7668	-102.014	-7.93147	-144.248	119.967	-105.133	10.5866	81.1088	-34.2729	-51.4105	293.357	-160.041	197.695	-141.696	95.6981	-89.3905	-15.048	-84.6518	161.526	-137.114	122.759	-154.332	68.993
983	6	-79.6292	2.2403	3.92326	63.2267	63.5394	-92.0044	-147.69	-56.6918	147.066	50.1407	40.557	52.1672	91.7026	-193.072	95.7668	-102.014	-7.93147	-144.248	119.967	-105.133	10.5866	81.1088	-34.2729	-51.4105	293.357	-160.041	197.695	-141.696	95.6981	-89.3905	-15.048	-84.6518	161.526	-137.114	122.759	-154.332	68.993
984	1	-79.259	2.24014	3.92387	63.4718	63.5118	-92.0027	-147.71	-56.6913	147.06	50.1607	40.5462	52.166	91.7231	-193.1	95.762	-102.009	-7.92448	-144.248	119.967	-105.133	10.5862	81.1094	-34.2729	-51.2623	294.414	-161.025	199.695	-143.541	95.5393	-89.3905	-15.048	-84.6518	161.526	-137.114	122.759	-154.332	68.993
984	2	-79.7359	2.24047	3.92321	63.237	63.5452	-92.0327	-147.619	-56.7061	147.121	50.0478	40.5735	52.1652	91.735	-193.116	95.7597	-102.006	-7.92037	-144.248	119.967	-105.132	10.5859	81.1098	-34.2729	-51.4231	293.404	-160.064	197.695	-141.721	95.7077	-89.3905	-15.048	-84.6518	161.526	-137.114	122.759	-154.332	68.993
984	3	-76.1146	2.24275	3.92525	63.7208	63.7184	-92.0327	-147.619	-56.7061	147.121	50.0478	40.5735	52.079	93.2174	-195.116	95.4279	-101.613	-7.39733	-144.396	119.908	-105.056	10.291	81.5408	-34.2742	-51.2788	294.45	-161.027	199.622	-143.509	95.5509	-89.3793	-15.0348	-84.6828	161.591	-137.17	122.772	-154.332	68.993
984	4	-76.3153	2.24245	3.92414	63.4919	63.7509	-92.0327	-147.619	-56.7061	147.121	50.0478	40.5735	52.079	93.2174	-195.116	95.4279	-101.613	-7.39733	-144.397	119.908	-105.056	10.2887	81.5443	-34.2742	-51.4474	293.445	-160.094	197.622	-141.663	95.7254	-89.3436	-15.1815	-84.6234	161.443	-137.008	122.829	-154.332	68.993
984	5	-77.4334	2.24137	3.92252	63.173	63.7237	-92.0327	-147.619	-56.7061	147.121	50.0478	40.5735	52.079	93.2174	-195.116	95.4279	-101.613	-7.39733	-144.184	120.063	-105.236	10.6204	81.0123	-34.275	-51.5889	292.332	-159.057	195.622	-139.808	95.8786	-89.3533	-15.1405	-84.6582	161.434	-136.995	122.824	-154.334	68.974
984	6	-77.4334	2.24137	3.92252	63.173	63.7237	-92.0327	-147.619	-56.7061	147.121	50.0478	40.5735	52.079	93.2174	-195.116	95.4279	-101.613	-7.39733	-144.184	120.063	-105.236	10.6204	81.0123	-34.275	-51.5889	292.332	-159.057	195.622	-139.808	95.8786	-89.3533	-15.1405	-84.6582	161.434	-136.995	122.824	-154.334	68.974
985	1	-80.43	2.23926	3.92114	62.8279	63.5942	-92.0295	-147.657	-56.7054	147.11	50.0845	40.5537	52.1541	91.7233	-193.116	95.7176	-101.97	-7.91855	-144.184	120.063	-105.236	10.6201	81.0126	-34.275	-51.6776	291.633	-158.416	194.371	-138.644	95.9832	-89.3533	-15.1405	-84.6582	161.434	-136.995	122.824	-154.334	68.974
985	2	-80.7413	2.2405	3.9228	63.0399	63.5576	-92.1095	-147.414	-56.7445	147.273	49.7841	40.6265	52.1524	91.7506	-193.153	95.7123	-101.964	-7.90913	-144.184	120.063	-105.235	10.6197	81.0134	-34.275	-51.5447	292.777	-159.451	196.371	-140.523	95.8251	-89.4461	-14.4807	-85.1612	162.006	-137.555	122.701	-154.334	68.974
985	3	-78.5923	2.23831	3.91979	62.8392	63.6897	-92.1095	-147.414	-56.7445	147.273	49.7841	40.6265	52.1054	92.5597	-194.244	95.5315	-101.75	-7.62391	-144.311	120.013	-105.17	10.366	81.3841	-34.2762	-51.8333	290.788	-157.46	194.371	-138.525	96.1525	-89.4392	-14.4719	-85.181	162.047	-137.591	122.709	-154.334	68.974
985	4	-78.1843	2.23818	3.92019	63.0915	63.6554	-92.1095	-147.414	-56.7445	147.273	49.7841	40.6265	52.1054	92.5597	-194.244	95.5315	-101.75	-7.62391	-144.314	120.011	-105.168	10.3615	81.3909	-34.2762	-51.7041	291.929	-158.512	196.371	-140.379	95.9987	-89.4038	-14.6174	-85.1207	161.901	-137.432	122.765	-154.334	68.974
985	5	-77.8637	2.23826	3.92092	63.3266	63.6211	-92.1095	-147.414	-56.7445	147.273	49.7841	40.6265	52.1054	92.5597	-194.244	95.5315	-101.75	-7.62391	-144.314	120.011	-105.168	10.3615	81.3909	-34.2762	-51.5512	292.977	-159.475	198.371	-142.226	95.827	-89.4159	-14.5664	-85.1641	161.89	-137.414	122.759	-154.335	68.9621
985	6	-77.8637	2.23826	3.92092	63.3266	63.6211	-92.1095	-147.414	-56.7445	147.273	49.7841	40.6265	52.1054	92.5597	-194.244	95.5315	-101.75	-7.62391	-144.314	120.011	-105.168	10.3615	81.3909	-34.2762	-51.5512	292.977	-159.475	198.371	-142.226	95.827	-89.4159	-14.5664	-85.1641	161.89	-137.414	122.759	-154.335	68.9621
986	1	-77.0224	2.23861	3.92645	63.6034	63.6072	-92.1068	-147.444	-56.7441	147.265	49.8136	40.6107	52.0008	92.8418	-194.526	95.2472	-101.466	-7.34217	-144.314	120.011	-105.168	10.361	81.3916	-34.2762	-51.3966	294.007	-160.437	200.371	-144.065	95.6675	-89.4159	-14.5664	-85.1641	161.89	-137.414	122.759	-154.335	68.9621
986	2	-71.8447	2.25327	3.93126	63.1201	63.5378	-92.1387	-147.349	-56.7583	147.329	49.6939	40.6398	52.2901	90.8418	-192.531	96.3901	-102.868	-9.20404	-144.314	120.011	-105.168	10.361	81.3916	-34.2762	-51.5547	293.079	-159.55	198.486	-142.356	95.8284	-89.4709	-14.1787	-85.4589	162.231	-137.748	122.687	-154.335	68.9621
986	3	-69.0392	2.25498	3.93256	63.3953	63.68	-92.1387	-147.349	-56.7583	147.329	49.6939	40.6398	52.1991	92.3208	-194.531	96.042	-102.46	-8.67725	-144.319	120.009	-105.166	10.3504	81.4072	-34.2762	-51.5009	293.444	-159.886	199.17	-142.99	95.7721	-89.4608	-14.1674	-85.4859	162.29	-137.799	122.699	-154.335	68.9621
986	4	-69.268	2.25486	3.93164	63.1649	63.7136	-92.1387	-147.349	-56.7583	147.329	49.6939	40.6398	52.1991	92.3208	-194.531	96.042	-102.46	-8.67725	-144.319	120.009	-105.165	10.3502	81.4075	-34.2762	-51.6679	292.436	-158.95	197.17	-141.147	95.9446	-89.4339	-14.2822	-85.4337	162.177	-137.677	122.739	-154.335	68.9621
986	5	-72.7233	2.24925	3.92778	62.8807	63.4939	-92.1387	-147.349	-56.7583	147.329	49.6939	40.6398	52.1991	92.3208	-194.531	96.042	-102.46	-8.67725	-143.421	120.541	-105.801	11.5384	79.4075	-34.3037	-51.6901	292.391	-158.905	197.126	-141.103	95.9689	-89.479	-14.0829	-85.5964	162.152	-137.632	122.698	-154.299	68.8915
986	6	-72.7233	2.24925	3.92778	62.8807	63.4939	-92.1387	-147.349	-56.7583	147.329	49.6939	40.6398	52.1991	92.3208	-194.531	96.042	-102.46	-8.67725	-143.421	120.541	-105.801	11.5384	79.4075	-34.3037	-51.6901	292.391	-158.905	197.126	-141.103	95.9689	-89.479	-14.0829	-85.5964	162.152	-137.632	122.698	-154.299	68.8915
987	1	-89.7478	2.21949	3.9123	61.5011	62.4982	-91.9775	-152.802	-53.8354	146.489	52.4202	38.7434	52.2698	90.9846	-193.414	96.3146	-102.798	-9.16439	-139.588	121.164	-106.453	17.0845	71.461	-34.2696	-51.6903	292.388	-158.902	197.121	-141.097	95.9658	-89.7801	-11.8082	-88.7696	163.281	-138.342	125.405	-156.514	68.8089
987	2	-90.6804	2.21935	3.91185	61.3501	62.4889	-92.1322	-152.193	-54.0205	146.831	51.8037	38.8982	52.2697	90.9859	-193.415	96.3143	-102.798	-9.16389	-139.588	121.164	-106.453	17.0845	71.461	-34.2696	-51.8688	292.209	-158.723	196.943	-140.919	96.1443	-90.0517	-9.80817	-90.3083	165.15	-140.163	125.046	-156.514	68.8089
987	3	-89.3735	2.21246	3.90387	61.0144	62.5296	-92.1322	-152.193	-54.0205	146.831	51.8037	38.8982	52.2697	90.9862	-193.415	96.3142	-102.798	-9.16375	-139.698	121.117	-106.389	16.835	71.8082	-34.2779	-52.4734	290.215	-156.728	194.943	-138.919	96.8073	-90.0439	-9.79231	-90.3364	165.207	-140.213	125.055	-156.514	68.8089
987	4	-88.9919	2.21302	3.90392	61.3862	62.5798	-92.1322	-152.193	-54.0205	146.831	51.8037	38.8982	52.2697	90.9862	-193.415	96.3142	-102.798	-9.16375	-139.989	120.947	-106.198	16.3155	72.6047	-34.2794	-52.336	291.334	-157.761	196.943	-140.769	96.6499	-89.9481	-10.1895	-90.1616	164.788	-139.763	125.199	-156.514	68.8089
987	5	-88.8281	2.21357	3.90475	61.6364	62.5365	-92.1322	-152.193	-54.0205	146.831	51.8037	38.8982	52.2697	90.9862	-193.415	96.3142	-102.798	-9.16375	-139.909	121.038	-106.301	16.4298	72.4148	-34.2758	-52.1376	292.622	-158.948	198.943	-142.765	96.4336	-89.9575	-10.1506	-90.1969	164.776	-139.745	125.199	-156.521	68.7928
987	6	-88.8281	2.21357	3.90475	61.6364	62.5365	-92.1322	-152.193	-54.0205	146.831	51.8037	38.8982	52.2697	90.9862	-193.415	96.3142	-102.798	-9.16375	-139.909	121.038	-106.301	16.4298	72.4148	-34.2758	-52.1376	292.622	-158.948	198.943	-142.765	96.4336	-89.9575	-10.1506	-90.1969	164.776	-139.745	125.199	-156.521	68.7928
988	1	-91.0594	2.22112	3.9048	61.8594	62.699	-92.1308	-152.219	-54.0195	146.825	51.8263	38.8859	52.1339	92.986	-195.415	95.8033	-102.188	-8.39628	-139.914	121.035	-106.297	16.4248	72.4225	-34.2757	-52.1376	292.622	-158.948	198.943	-142.765	96.4336	-89.9575	-10.1506	-90.1969	164.776	-139.745	125.199	-156.521	68.7928
988	2	-92.0415	2.22112	3.90408	61.5789	62.7071	-92.1426	-152.174	-54.0319	146.851	51.7792	38.8976	52.1459	92.736	-195.088	95.8633	-102.266	-8.48295	-139.914	121.035	-106.297	16.4248	72.4225	-34.2757	-52.3009	291.61	-157.997	196.943	-140.937	96.603	-89.9741	-10.0316	-90.2876	164.891	-139.857	125.177	-156.521	68.7928
988	3	-98.2746	2.21804	3.89887	61.3866	62.8156	-92.2455	-152.798	-53.4652	146.887	51.7669	38.7472	52.1954	91.8991	-193.975	96.0378	-102.481	-8.77013	-139.851	121.83	-106.786	14.7158	73.9154	-34.3179	-52.5105	290.131	-156.629	195.224	-139.202	96.8342	-89.9706	-10.0713	-90.445	163.76	-138.737	125.202	-156.442	68.8023
988	4	-97.775	2.21797	3.89929	61.6456	62.7839	-92.2455	-152.798	-53.4652	146.887	51.7669	38.7472	52.1954	91.8991	-193.975	96.0378	-102.481	-8.77013	-139.867	121.822	-106.776	14.6879	73.9583	-34.3178	-52.3707	291.24	-157.654	197.224	-141.05	96.6759	-89.9383	-10.2047	-90.3895	163.613	-138.58	125.252	-156.442	68.8023
988	5	-97.7021	2.22171	3.90242	61.9993	62.7751	-92.2455	-152.798	-53.4652	146.887	51.7669	38.7472	52.1954	91.8991	-193.975	96.0378	-102.481	-8.77013	-139.867	121.822	-106.776	14.6879	73.9583	-34.3178	-52.0684	293.196	-159.461	199.224	-143.048	96.3505	-89.9457	-10.1742	-90.4173	163.604	-138.566	125.252	-156.447	68.7926
988	6	-97.7021	2.22171	3.90242	61.9993	62.7751	-92.2455	-152.798	-53.4652	146.887	51.7669	38.7472	52.1954	91.8991	-193.975	96.0378	-102.481	-8.77013	-139.867	121.822	-106.776	14.6879	73.9583	-34.3178	-52.0684	293.196	-159.461	199.224	-143.048	96.3505	-89.9457	-10.1742	-90.4173	163.604	-138.566	125.252	-156.447	68.7926
989	1	-36.3684	2.24714	3.96873	62.9878	63.5159	-92.5983	-144.47	-57.7982	147.399	48.0785	42.5771	50.3436	97.3074	-200.672	93.578	-99.8589	-5.85177	-140.344	121.592	-106.504	13.7101	75.385	-34.3293	-52.0502	293.413	-159.667	199.62	-143.429	96.3403	-91.3533	-6.00217	-91.0458	167.503	-143.273	122.292	-155.804	69.0582
989	2	-37.2904	2.24725	3.96795	62.7314	63.5327	-92.5987	-144.469	-57.7984	147.4	48.0772	42.5774	50.3461	97.1637	-200.494	93.6167	-99.9167	-5.90116	-140.344	121.592	-106.504	13.7101	75.385	-34.3293	-52.2156	292.417	-158.724	197.62	-141.61	96.5105	-91.3533	-6.00217	-91.0458	167.503	-143.273	122.292	-155.804	69.0582
989	3	-46.9966	2.24604	3.96569	62.6016	63.393	-92.5987	-144.469	-57.7984	147.4	48.0772	42.5774	50.4067	95.6134	-198.494	93.8324	-100.23	-6.38006	-140.423	121.559	-106.46	13.5449	75.6209	-34.3324	-52.1742	292.7	-158.985	197.919	-141.91	96.4662	-91.306	-5.88214	-91.2441	167.91	-143.634	122.353	-155.804	69.0582
989	4	-47.5007	2.24587	3.96487	62.3638	63.428	-92.5987	-144.469	-57.7984	147.4	48.0772	42.5774	50.4067	95.6134	-198.494	93.8324	-100.23	-6.38006	-140.423	121.559	-106.46	13.5448	75.621	-34.3324	-52.3325	291.66	-158.021	195.919	-140.064	96.6343	-91.2961	-5.92173	-91.2278	167.865	-143.587	122.368	-155.804	69.0582
989	5	-47.1793	2.24608	3.96566	62.5963	63.3922	-92.5987	-144.469	-57.7984	147.4	48.0772	42.5774	50.4067	95.6134	-198.494	93.8324	-100.23	-6.38006	-140.423	121.559	-106.46	13.5448	75.621	-34.3324	-52.1704	292.689	-158.963	197.919	-141.897	96.4466	-91.3176	-5.83585	-91.3177	167.819	-143.519	122.391	-155.832	69.0299
989	6	-47.1793	2.24608	3.96566	62.5963	63.3922	-92.5987	-144.469	-57.7984	147.4	48.0772	42.5774	50.4067	95.6134	-198.494	93.8324	-100.23	-6.38006	-140.423	121.559	-106.46	13.5448	75.621	-34.3324	-52.1704	292.689	-158.963	197.919	-141.897	96.4466	-91.3176	-5.83585	-91.3177	167.819	-143.519	122.391	-155.832	69.0299
990	1	-78.5579	2.24507	3.96579	62.7673	63.3059	-92.5894	-144.544	-57.7995	147.378	48.1535	42.5353	50.4234	95.0854	-197.79	93.8971	-100.32	-6.57333	-140.423	121.559	-106.46	13.5441	75.6222	-34.3324	-52.0158	293.727	-159.93	199.919	-143.737	96.2846	-91.3176	-5.83585	-91.3177	167.819	-143.519	122.391	-155.832	69.0299
990	2	-80.8832	2.24531	3.96521	62.4449	63.2852	-92.5947	-144.528	-57.8013	147.389	48.1333	42.5409	50.4405	94.5853	-197.152	94.0256	-100.498	-6.74537	-140.423	121.558	-106.459	13.5441	75.6223	-34.3324	-52.1823	292.739	-158.99	197.919	-141.922	96.4552	-91.3708	-5.47177	-91.5915	168.197	-143.887	122.323	-155.832	69.0299
990	3	-83.4579	2.24441	3.96491	62.5752	63.1638	-92.5947	-144.528	-57.8013	147.389	48.1333	42.5409	50.4838	93.7031	-195.996	94.1844	-100.705	-7.03238	-140.426	121.557	-106.458	13.5378	75.6312	-34.3325	-52.0261	293.799	-159.968	199.919	-143.771	96.2899	-91.3628	-5.44935	-91.6272	168.27	-143.951	122.333	-155.832	69.0299
990	4	-83.7389	2.2441	3.96383	62.3429	63.1955	-92.5947	-144.528	-57.8013	147.389	48.1333	42.5409	50.4838	93.7031	-195.996	94.1844	-100.705	-7.03238	-140.428	121.556	-106.456	13.5345	75.6363	-34.3325	-52.2003	292.815	-159.053	197.919	-141.93	96.4656	-91.3258	-5.59768	-91.566	168.1	-143.771	122.389	-155.832	69.0299
990	5	-84.0492	2.24406	3.96314	62.097	63.2295	-92.5947	-144.528	-57.8013	147.389	48.1333	42.5409	50.4838	93.7031	-195.996	94.1844	-100.705	-7.03238	-140.428	121.556	-106.456	13.5345	75.6363	-34.3325	-52.3465	291.735	-158.047	195.919	-140.074	96.6167	-91.3303	-5.57958	-91.5851	168.09	-143.757	122.394	-155.841	69.0209
990	6	-84.0492	2.24406	3.96314	62.097	63.2295	-92.5947	-144.528	-57.8013	147.389	48.1333	42.5409	50.4838	93.7031	-195.996	94.1844	-100.705	-7.03238	-140.428	121.556	-106.456	13.5345	75.6363	-34.3325	-52.3465	291.735	-158.047	195.919	-140.074	96.6167	-91.3303	-5.57958	-91.5851	168.09	-143.757	122.394	-155.841	69.0209
991	1	-88.6214	2.24194	3.96222	61.8975	63.0745	-92.5854	-144.604	-57.8024	147.366	48.2105	42.4983	50.5527	92.2032	-193.996	94.4462	-101.035	-7.56379	-140.428	121.555	-106.456	13.5337	75.6375	-34.3325	-52.3465	291.735	-158.047	195.919	-140.074	96.6167	-91.3303	-5.57958	-91.5851	168.09	-143.757	122.394	-155.841	69.0209
991	2	-87.6824	2.2451	3.96362	62.0355	62.9917	-92.5909	-144.587	-57.8043	147.378	48.1892	42.5041	50.68	91.2984	-193.093	94.9433	-101.638	-8.32753	-140.422	121.544	-106.448	13.534	75.6385	-34.3324	-52.2003	292.828	-159.046	197.919	-141.935	96.454	-91.3303	-5.57958	-91.5851	168.09	-143.757	122.394	-155.841	69.0209
991	3	-85.9668	2.25386	3.96372	62.3478	63.1445	-92.5942	-144.59	-57.7959	147.385	48.1771	42.5064	50.5531	93.2925	-195.093	94.4659	-101.073	-7.60786	-140.423	121.544	-106.448	13.5333	75.6394	-34.3324	-52.1417	293.225	-159.413	198.669	-142.629	96.3921	-91.3256	-5.56736	-91.6049	168.131	-143.793	122.4	-155.841	69.0209
991	4	-86.2328	2.25361	3.96279	62.1111	63.1783	-92.5942	-144.59	-57.7959	147.385	48.1771	42.5064	50.5531	93.2925	-195.093	94.4659	-101.073	-7.60785	-140.424	121.544	-106.447	13.5316	75.6421	-34.3324	-52.306	292.206	-158.467	196.669	-140.785	96.563	-91.3052	-5.64922	-91.5713	168.038	-143.694	122.431	-155.841	69.0209
991	5	-85.9429	2.256	3.965	62.4115	63.1611	-92.5942	-144.59	-57.7959	147.385	48.1771	42.5064	50.5531	93.2925	-195.093	94.4659	-101.073	-7.60785	-140.424	121.544	-106.447	13.5316	75.6421	-34.3324	-52.0812	293.718	-159.861	198.669	-142.778	96.3125	-91.3114	-5.62428	-91.5976	168.024	-143.674	122.439	-155.852	69.0106
991	6	-85.9429	2.256	3.965	62.4115	63.1611	-92.5942	-144.59	-57.7959	147.385	48.1771	42.5064	50.5531	93.2925	-195.093	94.4659	-101.073	-7.60785	-140.424	121.544	-106.447	13.5316	75.6421	-34.3324	-52.0812	293.718	-159.861	198.669	-142.778	96.3125	-91.3114	-5.62428	-91.5976	168.024	-143.674	122.439	-155.852	69.0106
992	1	-89.6231	2.25402	3.96415	62.2146	63.0067	-92.5884	-144.637	-57.7966	147.371	48.2254	42.4798	50.6301	91.7936	-193.093	94.7562	-101.431	-8.13363	-140.424	121.543	-106.447	13.531	75.6431	-34.3324	-52.0812	293.718	-159.861	198.669	-142.778	96.3125	-91.3114	-5.62428	-91.5976	168.024	-143.674	122.439	-155.852	69.0106
992	2	-89.9767	2.25414	3.96344	61.9751	63.0416	-92.6105	-144.571	-57.8048	147.416	48.1401	42.5033	50.6301	91.7947	-193.094	94.756	-101.431	-8.13328	-140.423	121.541	-106.445	13.531	75.6433	-34.3324	-52.2396	292.696	-158.9	196.669	-140.949	96.4801	-91.3114	-5.62428	-91.5976	168.024	-143.674	122.439	-155.852	69.0106
992	3	-89.1015	2.25043	3.95895	61.6747	63.1001	-92.6105	-144.571	-57.8048	147.416	48.1401	42.5033	50.6207	91.9488	-193.256	94.7206	-101.389	-8.07969	-140.539	121.493	-106.38	13.2872	75.992	-34.3368	-52.5839	290.706	-156.908	194.669	-138.95	96.8611	-91.3073	-5.61302	-91.6157	168.061	-143.706	122.444	-155.852	69.0106
992	4	-88.7153	2.25035	3.95937	61.928	63.0634	-92.6105	-144.571	-57.8048	147.416	48.1401	42.5033	50.6207	91.9488	-193.256	94.7206	-101.389	-8.07969	-140.542	121.491	-106.379	13.2832	75.9981	-34.3368	-52.449	291.826	-157.941	196.669	-140.801	96.705	-91.2701	-5.76217	-91.554	167.892	-143.526	122.5	-155.852	69.0106
992	5	-89.3297	2.24968	3.95884	62.0698	62.9508	-92.6105	-144.571	-57.8048	147.416	48.1401	42.5033	50.6207	91.9488	-193.256	94.7206	-101.389	-8.07969	-140.267	121.8	-106.726	13.7362	75.2786	-34.3238	-52.2857	292.876	-158.907	198.669	-142.668	96.5237	-91.2773	-5.73337	-91.5842	167.876	-143.503	122.508	-155.875	68.9886
992	6	-89.3297	2.24968	3.95884	62.0698	62.9508	-92.6105	-144.571	-57.8048	147.416	48.1401	42.5033	50.6207	91.9488	-193.256	94.7206	-101.389	-8.07969	-140.267	121.8	-106.726	13.7362	75.2786	-34.3238	-52.2857	292.876	-158.907	198.669	-142.668	96.5237	-91.2773	-5.73337	-91.5842	167.876	-143.503	122.508	-155.875	68.9886
993	1	-89.0101	2.2494	3.95937	62.3131	62.921	-92.6061	-144.607	-57.8053	147.405	48.1766	42.4831	50.6202	91.9547	-193.262	94.7188	-101.387	-8.07707	-140.269	121.799	-106.725	13.7343	75.2815	-34.3237	-52.1267	293.886	-159.853	200.669	-144.502	96.3636	-91.2773	-5.73337	-91.5842	167.876	-143.503	122.508	-155.875	68.9886
993	2	-89.444	2.24979	3.9587	62.0783	62.955	-92.6476	-144.483	-57.8204	147.489	48.0161	42.5274	50.62	91.9567	-193.264	94.7182	-101.386	-8.07615	-140.267	121.797	-106.723	13.7344	75.2817	-34.3237	-52.299	292.925	-158.933	198.669	-142.695	96.5361	-91.2773	-5.73337	-91.5842	167.876	-143.503	122.508	-155.875	68.9886
993	3	-87.6845	2.25166	3.95959	62.4587	63.0356	-92.6476	-144.483	-57.8204	147.489	48.0161	42.5274	50.6005	92.2002	-193.508	94.6446	-101.298	-7.96405	-140.541	121.682	-106.57	13.1602	76.1016	-34.3348	-52.137	293.974	-159.899	200.669	-144.544	96.3698	-91.2658	-5.7014	-91.6351	167.98	-143.596	122.523	-155.875	68.9886
993	4	-81.1345	2.26513	3.9605	62.0233	62.9801	-92.6476	-144.483	-57.8204	147.489	48.0161	42.5274	50.9483	90.2337	-191.536	95.8626	-102.763	-9.96405	-140.542	121.681	-106.569	13.1574	76.106	-34.3347	-52.2972	293.129	-159.111	198.904	-142.923	96.5276	-91.1721	-6.07648	-91.4809	167.555	-143.143	122.665	-155.875	68.9886
993	5	-81.458	2.2652	3.95987	61.7721	63.0116	-92.6476	-144.483	-57.8204	147.489	48.0161	42.5274	50.9483	90.2337	-191.536	95.8626	-102.763	-9.96405	-140.542	121.681	-106.569	13.1574	76.106	-34.3347	-52.4433	292.035	-158.085	196.904	-141.066	96.6711	-91.1773	-6.05485	-91.5019	167.547	-143.131	122.667	-155.882	68.9749
993	6	-81.458	2.2652	3.95987	61.7721	63.0116	-92.6476	-144.483	-57.8204	147.489	48.0161	42.5274	50.9483	90.2337	-191.536	95.8626	-102.763	-9.96405	-140.542	121.681	-106.569	13.1574	76.106	-34.3347	-52.4433	292.035	-158.085	196.904	-141.066	96.6711	-91.1773	-6.05485	-91.5019	167.547	-143.131	122.667	-155.882	68.9749
994	1	-84.7938	2.26659	3.96122	61.9698	63.168	-92.6385	-144.556	-57.8217	147.467	48.0911	42.4861	50.8404	91.7283	-193.536	95.4625	-102.298	-9.46073	-140.557	121.673	-106.559	13.137	76.1372	-34.3345	-52.4433	292.035	-158.085	196.904	-141.066	96.6711	-91.1773	-6.05485	-91.5019	167.547	-143.131	122.667	-155.882	68.9749
994	2	-84.8775	2.26955	3.9627	62.2566	63.1424	-92.6585	-144.491	-57.8331	147.51	48.0107	42.5093	50.9115	91.4528	-193.262	95.7363	-102.581	-9.7364	-140.549	121.658	-106.548	13.1383	76.1372	-34.3343	-52.1956	293.749	-159.665	198.9	-143.066	96.404	-91.1915	-5.95576	-91.5771	167.649	-143.23	122.649	-155.882	68.9749
994	3	-79.6017	2.26361	3.96811	62.5621	63.2463	-92.6634	-144.494	-57.821	147.521	47.9918	42.513	50.3945	93.4448	-195.255	93.8088	-100.581	-7.73976	-140.549	121.658	-106.548	13.1379	76.1378	-34.3343	-52.1678	293.931	-159.833	199.245	-143.386	96.3755	-91.1855	-5.94235	-91.5999	167.697	-143.272	122.657	-155.882	68.9749
994	4	-79.9896	2.2633	3.96709	62.3277	63.2786	-92.6634	-144.494	-57.821	147.521	47.9918	42.513	50.3945	93.4448	-195.255	93.8088	-100.581	-7.73976	-140.55	121.658	-106.547	13.1364	76.14	-34.3343	-52.3367	292.932	-158.905	197.245	-141.544	96.5486	-91.1569	-6.0575	-91.5521	167.566	-143.134	122.7	-155.882	68.9749
994	5	-84.4425	2.24584	3.94557	61.8413	63.3338	-92.784	-145.604	-56.9872	147.356	48.3185	42.1933	50.3972	93.4003	-195.196	93.8196	-100.594	-7.75461	-139.974	122.381	-107.265	12.5266	76.3181	-34.3689	-52.876	290.905	-156.895	195.038	-139.259	97.1026	-91.465	-4.33586	-93.7812	166.644	-142.082	124.295	-157.503	69.0978
994	6	-84.4425	2.24584	3.94557	61.8413	63.3338	-92.784	-145.604	-56.9872	147.356	48.3185	42.1933	50.3972	93.4003	-195.196	93.8196	-100.594	-7.75461	-139.974	122.381	-107.265	12.5266	76.3181	-34.3689	-52.876	290.905	-156.895	195.038	-139.259	97.1026	-91.465	-4.33586	-93.7812	166.644	-142.082	124.295	-157.503	69.0978
995	1	-92.1809	2.24331	3.94405	61.5046	63.2012	-92.7725	-145.699	-56.9886	147.329	48.414	42.1403	50.474	91.8986	-193.196	94.1073	-100.95	-8.28234	-139.974	122.381	-107.265	12.5256	76.3196	-34.3689	-52.9604	290.283	-156.33	193.922	-138.219	97.202	-91.465	-4.33586	-93.7812	166.644	-142.082	124.295	-157.503	69.0978
995	2	-91.4665	2.2444	3.94601	61.7611	63.1906	-92.911	-145.269	-57.0524	147.612	47.8734	42.291	50.4254	92.2105	-193.509	93.9334	-100.745	-8.016	-139.957	122.348	-107.24	12.5277	76.321	-34.3687	-52.8205	291.42	-157.35	195.922	-140.103	97.0419	-91.5765	-3.51734	-94.4081	167.53	-142.939	124.151	-157.503	69.0978
995	3	-80.7361	2.23692	3.83408	61.3523	63.1028	-92.9228	-145.277	-57.022	147.639	47.8291	42.2996	51.7671	90.2105	-191.51	95.9282	-102.742	-10.0145	-139.959	122.348	-107.239	12.5239	76.3265	-34.3687	-52.9051	290.829	-156.801	194.792	-139.064	97.136	-91.5714	-3.50436	-94.4292	167.573	-142.977	124.157	-157.503	69.0978
995	4	-80.2978	2.2368	3.83445	61.6127	63.0706	-92.9228	-145.277	-57.022	147.639	47.8291	42.2996	51.7671	90.2105	-191.51	95.9282	-102.742	-10.0145	-139.976	122.338	-107.228	12.4928	76.3743	-34.3685	-52.7684	291.947	-157.832	196.792	-140.914	96.9795	-91.5341	-3.66238	-94.3596	167.386	-142.78	124.214	-157.503	69.0978
995	5	-80.6685	2.23653	3.83453	61.8091	62.9944	-92.9228	-145.277	-57.022	147.639	47.8291	42.2996	51.7671	90.2105	-191.51	95.9282	-102.742	-10.0145	-139.788	122.524	-107.44	12.7852	75.9032	-34.3634	-52.5876	293.106	-158.899	198.792	-142.908	96.7819	-91.5417	-3.63038	-94.3915	167.374	-142.761	124.218	-157.515	69.0792
995	6	-80.6685	2.23653	3.83453	61.8091	62.9944	-92.9228	-145.277	-57.022	147.639	47.8291	42.2996	51.7671	90.2105	-191.51	95.9282	-102.742	-10.0145	-139.788	122.524	-107.44	12.7852	75.9032	-34.3634	-52.5876	293.106	-158.899	198.792	-142.908	96.7819	-91.5417	-3.63038	-94.3915	167.374	-142.761	124.218	-157.515	69.0792
996	1	-84.5278	2.23781	3.83591	62.0172	63.1596	-92.9096	-145.38	-57.0246	147.609	47.9349	42.2411	51.6599	91.7038	-193.51	95.5305	-102.28	-9.51169	-139.846	122.494	-107.403	12.7069	76.0221	-34.3624	-52.5876	293.106	-158.899	198.792	-142.908	96.7819	-91.5417	-3.63038	-94.3915	167.374	-142.761	124.218	-157.515	69.0792
996	2	-85.5595	2.24476	3.94111	61.9209	63.2588	-92.9268	-145.324	-57.0346	147.645	47.8667	42.2605	50.5897	92.7705	-194.577	94.4678	-101.219	-8.4451	-139.835	122.468	-107.383	12.7022	76.0323	-34.3622	-52.751	292.099	-157.954	196.792	-141.08	96.9508	-91.5701	-3.42511	-94.548	167.596	-142.976	124.182	-157.515	69.0792
996	3	-89.3344	2.24233	3.93874	61.4854	63.1607	-92.9394	-145.333	-57.0027	147.674	47.8187	42.2697	50.66	91.5496	-192.958	94.7279	-101.537	-8.85692	-139.836	122.468	-107.382	12.7012	76.0338	-34.3622	-52.9418	290.797	-156.747	194.792	-139.083	97.1578	-91.5628	-3.40666	-94.5782	167.658	-143.031	124.191	-157.515	69.0792
996	4	-89.0386	2.2422	3.93912	61.7385	63.1236	-92.9394	-145.333	-57.0027	147.674	47.8187	42.2697	50.66	91.5496	-192.958	94.7279	-101.537	-8.85692	-139.837	122.467	-107.382	12.6993	76.0367	-34.3622	-52.8047	291.912	-157.775	196.792	-140.932	97.0008	-91.5279	-3.55192	-94.5149	167.488	-142.851	124.243	-157.515	69.0792
996	5	-89.6948	2.24191	3.939	61.9106	63.0307	-92.9394	-145.333	-57.0027	147.674	47.8187	42.2697	50.66	91.5496	-192.958	94.7279	-101.537	-8.85692	-139.596	122.717	-107.665	13.0827	75.4226	-34.3537	-52.6284	293.032	-158.807	198.792	-142.924	96.8077	-91.5324	-3.53324	-94.5342	167.479	-142.838	124.247	-157.529	69.0614
996	6	-89.6948	2.24191	3.939	61.9106	63.0307	-92.9394	-145.333	-57.0027	147.674	47.8187	42.2697	50.66	91.5496	-192.958	94.7279	-101.537	-8.85692	-139.596	122.717	-107.665	13.0827	75.4226	-34.3537	-52.6284	293.032	-158.807	198.792	-142.924	96.8077	-91.5324	-3.53324	-94.5342	167.479	-142.838	124.247	-157.529	69.0614
997	1	-93.0151	2.24223	3.93938	62.1754	63.017	-92.9343	-145.372	-57.0037	147.663	47.8595	42.2472	50.6459	91.7544	-193.163	94.6751	-101.475	-8.78102	-139.597	122.717	-107.665	13.0818	75.4239	-34.3537	-52.468	294.033	-159.745	200.792	-144.756	96.6477	-91.5324	-3.53324	-94.5342	167.479	-142.838	124.247	-157.529	69.0614
997	2	-92.9867	2.24333	3.93908	61.9629	63.0777	-93.02	-145.099	-57.0463	147.841	47.5179	42.3451	50.6093	92.0864	-193.497	94.5475	-101.326	-8.58165	-139.586	122.698	-107.651	13.0837	75.4238	-34.3535	-52.6417	293.082	-158.832	198.792	-142.951	96.8205	-91.5897	-3.11668	-94.8525	167.933	-143.278	124.174	-157.529	69.0614
997	3	-69.7559	2.25763	3.95245	62.6903	63.5969	-93.2321	-143.346	-57.731	147.862	46.5958	43.3343	49.9703	96.7649	-199.425	93.2905	-99.9259	-6.77651	-139.662	122.665	-107.609	12.9332	75.6451	-34.3544	-52.6083	293.299	-159.033	199.207	-143.335	96.7868	-91.7196	-2.64116	-94.9879	168.504	-143.923	123.883	-157.459	69.0986
997	4	-70.1635	2.25739	3.9515	62.457	63.6297	-93.2321	-143.346	-57.731	147.862	46.5958	43.3343	49.9703	96.7649	-199.425	93.2905	-99.9259	-6.77651	-139.662	122.664	-107.609	12.9319	75.6471	-34.3544	-52.7792	292.306	-158.11	197.207	-141.496	96.96	-91.6959	-2.73829	-94.9467	168.389	-143.802	123.919	-157.459	69.0986
997	5	-72.1715	2.26762	3.96157	62.7964	63.6024	-93.2321	-143.346	-57.731	147.862	46.5958	43.3343	49.9703	96.7649	-199.425	93.2905	-99.9259	-6.77651	-139.542	122.796	-107.757	13.1276	75.3356	-34.349	-52.0673	294.293	-160.095	199.207	-143.494	96.1955	-91.6999	-2.72199	-94.9645	168.38	-143.788	123.924	-157.473	69.0857
997	6	-72.1715	2.26762	3.96157	62.7964	63.6024	-93.2321	-143.346	-57.731	147.862	46.5958	43.3343	49.9703	96.7649	-199.425	93.2905	-99.9259	-6.77651	-139.542	122.796	-107.757	13.1276	75.3356	-34.349	-52.0673	294.293	-160.095	199.207	-143.494	96.1955	-91.6999	-2.72199	-94.9645	168.38	-143.788	123.924	-157.473	69.0857
998	1	-81.7534	2.26431	3.96072	62.832	63.4164	-93.1898	-143.625	-57.7446	147.777	46.8952	43.1679	50.0124	95.2645	-197.43	93.4493	-100.158	-7.33503	-139.546	122.794	-107.755	13.1223	75.3437	-34.3489	-51.9108	295.286	-161.032	201.207	-145.321	96.042	-91.6999	-2.72199	-94.9645	168.38	-143.788	123.924	-157.473	69.0857
998	2	-83.5495	2.26446	3.95981	62.5476	63.4077	-93.1941	-143.612	-57.746	147.786	46.8781	43.173	50.0252	94.9057	-196.978	93.5494	-100.297	-7.45816	-139.543	122.787	-107.75	13.1231	75.3435	-34.3489	-52.0831	294.339	-160.117	199.207	-143.522	96.2145	-91.6999	-2.72199	-94.9645	168.38	-143.788	123.924	-157.473	69.0857
998	3	-87.7956	2.2628	3.95795	62.6122	63.2379	-93.2452	-143.641	-57.6184	147.903	46.683	43.2137	50.0974	93.4881	-195.127	93.8096	-100.636	-7.91496	-139.549	122.785	-107.747	13.1107	75.3612	-34.3491	-51.9214	295.399	-161.089	201.207	-145.377	96.0501	-91.6695	-2.64085	-95.0952	168.641	-144.02	123.963	-157.473	69.0857
998	4	-88.0966	2.26233	3.95665	62.3832	63.2662	-93.2452	-143.641	-57.6184	147.903	46.683	43.2137	50.0974	93.4881	-195.127	93.8096	-100.636	-7.91495	-139.552	122.783	-107.744	13.104	75.3715	-34.349	-52.106	294.456	-160.21	199.207	-143.539	96.2311	-91.6143	-2.86377	-95.004	168.373	-143.736	124.047	-157.473	69.0857
998	5	-88.5388	2.26242	3.95602	62.1274	63.2944	-93.2452	-143.641	-57.6184	147.903	46.683	43.2137	50.0974	93.4881	-195.127	93.8096	-100.636	-7.91495	-139.552	122.783	-107.744	13.104	75.3715	-34.349	-52.234	293.334	-159.154	197.207	-141.656	96.3475	-91.6232	-2.82849	-95.0433	168.35	-143.703	124.061	-157.501	69.0616
998	6	-88.5388	2.26242	3.95602	62.1274	63.2944	-93.2452	-143.641	-57.6184	147.903	46.683	43.2137	50.0974	93.4881	-195.127	93.8096	-100.636	-7.91495	-139.552	122.783	-107.744	13.104	75.3715	-34.349	-52.234	293.334	-159.154	197.207	-141.656	96.3475	-91.6232	-2.82849	-95.0433	168.35	-143.703	124.061	-157.501	69.0616
999	1	-79.9433	2.26866	3.95631	62.897	63.5467	-93.1117	-141.226	-59.2054	147.935	45.9949	44.105	50.1383	92.6913	-194.048	93.9613	-100.823	-8.19618	-140.65	122.212	-107.212	11.3889	78.0176	-34.3387	-52.0209	294.661	-160.51	198.301	-142.919	96.1638	-91.4433	-6.08621	-90.1566	168.63	-144.448	122.538	-156.792	69.1659
999	2	-81.919	2.26701	3.95531	62.5662	63.5094	-93.1151	-141.217	-59.206	147.942	45.9816	44.109	50.1799	91.9612	-193.169	94.1368	-101.04	-8.44683	-140.65	122.212	-107.211	11.3889	78.0177	-34.3387	-52.175	293.631	-159.543	196.301	-141.087	96.3297	-91.4475	-6.05828	-90.1775	168.658	-144.476	122.532	-156.792	69.1659
999	3	-79.5223	2.25946	3.9528	62.2978	63.5528	-93.1551	-141.237	-59.1072	148.033	45.8274	44.1433	50.027	92.68	-193.888	93.5678	-100.365	-7.72622	-140.65	122.212	-107.211	11.3885	78.0183	-34.3387	-52.5006	291.641	-157.551	194.301	-139.088	96.6978	-91.4348	-6.02275	-90.2341	168.772	-144.577	122.549	-156.792	69.1659
999	4	-79.4688	2.2594	3.95324	62.5494	63.5165	-93.1551	-141.237	-59.1072	148.033	45.8274	44.1433	50.027	92.68	-193.888	93.5678	-100.365	-7.72621	-140.65	122.211	-107.211	11.3881	78.019	-34.3387	-52.3706	292.771	-158.591	196.301	-140.942	96.5436	-91.3965	-6.17456	-90.172	168.602	-144.397	122.607	-156.792	69.1659
999	5	-79.1488	2.25965	3.95408	62.7884	63.4837	-93.1551	-141.237	-59.1072	148.033	45.8274	44.1433	50.027	92.68	-193.888	93.5678	-100.365	-7.72621	-140.65	122.211	-107.211	11.3881	78.019	-34.3387	-52.2129	293.818	-159.553	198.301	-142.791	96.3649	-91.4066	-6.13451	-90.2156	168.577	-144.36	122.621	-156.808	69.1516
999	6	-79.1488	2.25965	3.95408	62.7884	63.4837	-93.1551	-141.237	-59.1072	148.033	45.8274	44.1433	50.027	92.68	-193.888	93.5678	-100.365	-7.72621	-140.65	122.211	-107.211	11.3881	78.019	-34.3387	-52.2129	293.818	-159.553	198.301	-142.791	96.3649	-91.4066	-6.13451	-90.2156	168.577	-144.36	122.621	-156.808	69.1516
