## Supplemental Data 1 for "Linearised loop kinematics to study pathways between conformations": cartesian_step_2_trial7.csv (part 1 of 2)

iteration	mod_step	score	CA_rmsd_start	CA_rmsd_target	torsion_rmsd_start	torsion_rmsd_target	phi_9	psi_9	phi_10	psi_10	phi_11	psi_11	phi_12	psi_12	phi_13	psi_13	phi_14	psi_14	phi_15	psi_15	phi_16	psi_16	phi_17	psi_17	phi_18	psi_18	phi_19	psi_19	phi_20	psi_20	phi_21	psi_21	phi_22	psi_22	phi_23	psi_23	phi_24	psi_24	file
1	1	-407.172	0.0104348	3.82843	0.635862	56.4551	-97.8034	-174.346	-61.9314	157.137	67.4909	10.007	71.671	16.1166	-67.3825	126.415	-118.365	-16.805	-159.481	167.941	-160.824	175.973	-63.8988	-37.7053	-102.326	170.303	-56.5531	144.715	-66.0903	140.929	-78.964	57.8063	-156.239	161.917	-140.008	110.03	-133.506	74.4765
1	2	-407.254	0.0130143	3.834	0.662348	56.3169	-97.8911	-174.887	-61.3399	157.182	67.4163	9.8773	71.6039	16.3908	-67.7692	126.408	-118.366	-16.7503	-159.302	168.067	-161.012	175.705	-63.7262	-37.7091	-101.869	171.84	-58.2961	144.478	-65.6358	140.639	-78.9612	58.7699	-157.093	163.917	-141.895	110.024	-133.506	74.4765
1	3	-407.053	0.0206759	3.82758	0.873841	56.3267	-97.8911	-174.887	-61.3399	157.182	67.4163	9.8773	71.6639	16.2645	-67.8062	126.346	-118.347	-16.6817	-158.47	168.613	-161.756	173.705	-62.452	-37.692	-101.84	171.7	-58.1907	144.284	-65.4725	140.658	-78.8431	59.1408	-157.634	164.915	-142.775	110.166	-133.506	74.4765
1	4	-406.814	0.0225811	3.82316	0.858509	56.2511	-97.8911	-174.887	-61.3399	157.182	67.4163	9.8773	71.6639	16.2645	-67.8062	126.346	-118.347	-16.6817	-157.665	169.048	-162.366	171.705	-61.1697	-37.6328	-101.755	172.022	-58.5201	144.462	-65.5774	140.607	-78.8414	58.3772	-157.1	163.882	-141.749	110.241	-133.506	74.4765
1	5	-406.968	0.0202918	3.82364	0.67817	56.3912	-97.8911	-174.887	-61.3399	157.182	67.4163	9.8773	71.6639	16.2645	-67.8062	126.346	-118.347	-16.6817	-158.067	169.485	-162.756	173.705	-62.7526	-37.5988	-101.899	171.474	-57.8616	144.723	-65.943	140.676	-78.848	58.4438	-157.176	163.896	-141.738	110.27	-133.562	74.4187
1	6	-406.968	0.0202918	3.82364	0.67817	56.3912	-97.8911	-174.887	-61.3399	157.182	67.4163	9.8773	71.6639	16.2645	-67.8062	126.346	-118.347	-16.6817	-158.067	169.485	-162.756	173.705	-62.7526	-37.5988	-101.899	171.474	-57.8616	144.723	-65.943	140.676	-78.848	58.4438	-157.176	163.896	-141.738	110.27	-133.562	74.4187
2	1	-407.135	0.0228833	3.82404	0.688769	56.3908	-97.8065	-174.969	-61.4828	156.701	67.8921	10.1568	71.5732	16.2992	-67.8164	126.31	-118.415	-16.7516	-159.337	168.809	-161.683	175.705	-63.8498	-37.6005	-101.899	171.474	-57.8616	144.723	-65.943	140.676	-78.848	58.4438	-157.176	163.896	-141.738	110.27	-133.562	74.4187
2	2	-407.057	0.0294472	3.8293	1.16915	56.2962	-97.8884	-175.473	-60.932	156.746	67.8201	10.036	71.5103	16.555	-68.1773	126.302	-118.416	-16.7004	-159.167	168.934	-161.866	175.457	-63.6924	-37.6041	-101.51	172.775	-59.3357	144.558	-65.5965	140.426	-78.8502	59.4453	-158.058	165.896	-143.629	110.26	-133.562	74.4187
2	3	-406.71	0.0410503	3.8212	1.54528	56.3247	-97.9499	-175.618	-60.6622	157.021	67.4703	10.0478	71.5615	16.4467	-68.2106	126.249	-118.4	-16.6408	-158.318	169.515	-162.652	173.457	-62.4264	-37.5867	-101.467	172.584	-59.1941	144.274	-65.3555	140.453	-78.6975	60.0182	-158.842	167.324	-144.896	110.443	-133.562	74.4187
2	4	-406.517	0.0433872	3.81395	1.34152	56.2236	-97.9499	-175.618	-60.6622	157.021	67.4703	10.0478	71.4576	17.2706	-68.999	126.203	-118.273	-16.704	-157.499	169.98	-163.299	171.457	-61.151	-37.5271	-101.388	172.882	-59.4983	144.453	-65.4653	140.406	-78.6899	58.7074	-157.902	165.546	-143.136	110.562	-133.562	74.4187
2	5	-406.677	0.0423391	3.81441	1.21498	56.3666	-97.9499	-175.618	-60.6622	157.021	67.4703	10.0478	71.4576	17.2706	-68.999	126.203	-118.273	-16.704	-157.884	170.462	-163.737	173.457	-62.744	-37.4903	-101.533	172.323	-58.8244	144.717	-65.836	140.474	-78.6962	58.7723	-157.976	165.559	-143.125	110.592	-133.623	74.3602
2	6	-406.677	0.0423391	3.81441	1.21498	56.3666	-97.9499	-175.618	-60.6622	157.021	67.4703	10.0478	71.4576	17.2706	-68.999	126.203	-118.273	-16.704	-157.884	170.462	-163.737	173.457	-62.744	-37.4903	-101.533	172.323	-58.8244	144.717	-65.836	140.474	-78.6962	58.7723	-157.976	165.559	-143.125	110.592	-133.623	74.3602
3	1	-406.719	0.0475761	3.80981	1.23203	56.5428	-97.8666	-175.684	-60.8117	156.564	67.9236	10.3153	71.3929	17.2959	-69.0079	126.177	-118.322	-16.7534	-158.832	169.927	-162.906	174.93	-63.5464	-37.4925	-101.999	170.493	-56.8244	144.526	-65.8686	140.77	-78.6962	58.7723	-157.976	165.559	-143.125	110.592	-133.623	74.3602
3	2	-406.578	0.0520275	3.81507	1.6735	56.427	-97.946	-176.171	-60.2798	156.611	67.8499	10.1991	71.3325	17.5383	-69.3538	126.17	-118.323	-16.7023	-158.695	170.032	-163.059	174.74	-63.4284	-37.4954	-101.555	171.986	-58.5168	144.303	-65.4355	140.487	-78.7024	59.8061	-158.884	167.559	-145.019	110.578	-133.623	74.3602
3	3	-406.162	0.0592651	3.80988	1.96985	56.4474	-97.946	-176.171	-60.2798	156.611	67.8499	10.1991	71.37	17.4592	-69.3787	126.132	-118.312	-16.6589	-157.822	170.662	-163.902	172.74	-62.1772	-37.4781	-101.53	171.869	-58.4293	144.135	-65.2933	140.504	-78.6168	60.1808	-159.371	168.438	-145.803	110.68	-133.623	74.3602
3	4	-405.955	0.0622994	3.80265	1.77155	56.3318	-97.946	-176.171	-60.2798	156.611	67.8499	10.1991	71.2674	18.2708	-70.1617	126.084	-118.184	-16.7156	-157.033	171.132	-164.549	170.858	-60.9874	-37.4201	-101.431	172.239	-58.809	144.336	-65.4108	140.445	-78.6057	58.7095	-158.304	166.438	-143.827	110.808	-133.623	74.3602
3	5	-406.126	0.0614186	3.80307	1.69422	56.4796	-97.946	-176.171	-60.2798	156.611	67.8499	10.1991	71.2674	18.2708	-70.1617	126.084	-118.184	-16.7156	-157.386	171.69	-165.074	172.858	-62.5987	-37.3794	-101.579	171.668	-58.1224	144.605	-65.787	140.515	-78.6119	58.7734	-158.377	166.451	-143.816	110.839	-133.686	74.3018
3	6	-406.126	0.0614186	3.80307	1.69422	56.4796	-97.946	-176.171	-60.2798	156.611	67.8499	10.1991	71.2674	18.2708	-70.1617	126.084	-118.184	-16.7156	-157.386	171.69	-165.074	172.858	-62.5987	-37.3794	-101.579	171.668	-58.1224	144.605	-65.787	140.515	-78.6119	58.7734	-158.377	166.451	-143.816	110.839	-133.686	74.3018
4	1	-406.159	0.0667898	3.79869	1.69588	56.6571	-97.8598	-176.224	-60.4406	156.159	68.2967	10.4698	71.2032	18.2969	-70.172	126.059	-118.233	-16.7644	-158.37	171.103	-164.178	174.334	-63.3858	-37.3825	-102.047	169.843	-56.1224	144.459	-65.8677	140.811	-78.6119	58.7734	-158.377	166.451	-143.816	110.839	-133.686	74.3018
4	2	-406.003	0.0703356	3.80396	2.07869	56.5247	-97.9379	-176.702	-59.9193	156.208	68.2218	10.3559	71.1447	18.5284	-70.5062	126.051	-118.233	-16.713	-158.253	171.198	-164.314	174.179	-63.2916	-37.3848	-101.564	171.471	-57.9699	144.192	-65.3691	140.504	-78.6201	59.825	-159.299	168.451	-145.711	110.823	-133.686	74.3018
4	3	-405.506	0.0766506	3.79937	2.37905	56.5493	-97.9379	-176.702	-59.9193	156.208	68.2218	10.3559	71.1712	18.4728	-70.5239	126.025	-118.226	-16.6826	-157.351	171.886	-165.225	172.179	-62.0563	-37.3671	-101.542	171.366	-57.8905	144.045	-65.2453	140.519	-78.5473	60.1717	-159.738	169.24	-146.417	110.909	-133.686	74.3018
4	4	-405.31	0.0795813	3.79282	2.19971	56.4316	-97.9379	-176.702	-59.9193	156.208	68.2218	10.3559	71.0797	19.1939	-71.2255	125.981	-118.109	-16.7282	-156.647	172.331	-165.831	170.542	-61.0323	-37.3152	-101.435	171.768	-58.3044	144.247	-65.3575	140.456	-78.5342	58.7029	-158.663	167.24	-144.442	111.033	-133.686	74.3018
4	5	-405.195	0.0794442	3.79327	2.27203	56.71	-97.9379	-176.702	-59.9193	156.208	68.2218	10.3559	71.0797	19.1939	-71.2255	125.981	-118.109	-16.7282	-156.647	172.331	-165.831	170.542	-61.0323	-37.3152	-101.866	170.102	-56.3044	145.029	-66.4499	140.659	-78.5517	58.883	-158.87	167.277	-144.412	111.122	-133.799	74.1999
4	6	-405.195	0.0794442	3.79327	2.27203	56.71	-97.9379	-176.702	-59.9193	156.208	68.2218	10.3559	71.0797	19.1939	-71.2255	125.981	-118.109	-16.7282	-156.647	172.331	-165.831	170.542	-61.0323	-37.3152	-101.866	170.102	-56.3044	145.029	-66.4499	140.659	-78.5517	58.883	-158.87	167.277	-144.412	111.122	-133.799	74.1999
5	1	-405.56	0.0820864	3.79343	2.05326	56.6918	-97.8308	-176.749	-60.1266	155.67	68.752	10.6855	70.9834	19.2352	-71.2429	125.943	-118.184	-16.8013	-158.088	171.477	-164.509	172.542	-62.0451	-37.314	-101.866	170.102	-56.3044	145.029	-66.4499	140.659	-78.5517	58.883	-158.87	167.277	-144.412	111.122	-133.799	74.1999
5	2	-405.382	0.0858414	3.79866	2.44092	56.5689	-97.9055	-177.205	-59.6297	155.719	68.6785	10.5768	70.9282	19.4506	-71.5574	125.936	-118.184	-16.7511	-158.003	171.548	-164.61	172.438	-61.9833	-37.3161	-101.395	171.694	-58.1091	144.779	-65.9747	140.36	-78.5612	59.9519	-159.807	169.277	-146.308	111.105	-133.799	74.1999
5	3	-404.54	0.0984339	3.79105	2.95723	56.6314	-98.0005	-177.429	-59.2219	156.128	68.1607	10.5904	70.949	19.4073	-71.572	125.915	-118.179	-16.7272	-157.08	172.281	-165.576	170.438	-60.7665	-37.3024	-101.353	171.474	-57.9407	144.478	-65.7232	140.391	-78.4213	60.6728	-160.699	170.872	-147.74	111.27	-133.799	74.1999
5	4	-404.419	0.0985146	3.78637	2.73947	56.4928	-98.0005	-177.429	-59.2219	156.128	68.1607	10.5904	70.949	19.4073	-71.572	125.915	-118.179	-16.7272	-156.349	172.75	-166.211	168.763	-59.7287	-37.2468	-101.193	172.067	-58.5544	144.768	-65.8802	140.297	-78.4056	59.2067	-159.606	168.872	-145.77	111.384	-133.799	74.1999
5	5	-404.283	0.0983503	3.78684	2.80025	56.7703	-98.0005	-177.429	-59.2219	156.128	68.1607	10.5904	70.949	19.4073	-71.572	125.915	-118.179	-16.7272	-156.349	172.75	-166.211	168.763	-59.7287	-37.2468	-101.619	170.404	-56.5544	145.548	-66.9674	140.494	-78.4224	59.3848	-159.811	168.911	-145.742	111.475	-133.917	74.098
5	6	-404.283	0.0983503	3.78684	2.80025	56.7703	-98.0005	-177.429	-59.2219	156.128	68.1607	10.5904	70.949	19.4073	-71.572	125.915	-118.179	-16.7272	-156.349	172.75	-166.211	168.763	-59.7287	-37.2468	-101.619	170.404	-56.5544	145.548	-66.9674	140.494	-78.4224	59.3848	-159.811	168.911	-145.742	111.475	-133.917	74.098
6	1	-404.7	0.101294	3.78685	2.54815	56.7454	-97.8782	-177.463	-59.4705	155.531	68.7495	10.9548	70.8455	19.4529	-71.5937	125.874	-118.261	-16.8058	-157.868	171.843	-164.802	170.763	-60.7054	-37.2409	-101.619	170.404	-56.5544	145.548	-66.9674	140.494	-78.4224	59.3848	-159.811	168.911	-145.742	111.475	-133.917	74.098
6	2	-404.746	0.101837	3.78916	2.55199	56.5232	-97.9299	-177.778	-59.128	155.567	68.6971	10.8801	70.8076	19.6001	-71.8085	125.869	-118.261	-16.7715	-157.794	171.906	-164.893	170.68	-60.6564	-37.243	-101.097	172.169	-58.5544	145.284	-66.4556	140.162	-78.4224	59.3848	-159.811	168.911	-145.742	111.475	-133.917	74.098
6	3	-403.771	0.115025	3.78127	3.11119	56.593	-98.0422	-178.045	-58.6462	156.045	68.0919	10.8944	70.8205	19.5731	-71.8179	125.856	-118.258	-16.7565	-156.847	172.689	-165.917	168.68	-59.4585	-37.2335	-101.051	171.932	-58.3736	144.957	-66.1819	140.196	-78.2717	60.1339	-160.744	170.584	-147.244	111.65	-133.917	74.098
6	4	-403.657	0.115347	3.77696	2.94637	56.4576	-98.0422	-178.045	-58.6462	156.045	68.0919	10.8944	70.8205	19.5731	-71.8179	125.856	-118.258	-16.7565	-156.238	173.087	-166.455	167.302	-58.6134	-37.1858	-100.885	172.551	-59.0127	145.265	-66.3508	140.098	-78.258	58.668	-159.649	168.584	-145.274	111.763	-133.917	74.098
6	5	-403.877	0.114287	3.77704	2.87347	56.6409	-98.0422	-178.045	-58.6462	156.045	68.0919	10.8944	70.8205	19.5731	-71.8179	125.856	-118.258	-16.7565	-156.378	174.134	-167.539	169.302	-60.3511	-37.1143	-101.059	171.867	-58.1893	145.587	-66.7994	140.177	-78.265	58.742	-159.734	168.601	-145.263	111.8	-133.999	74.0258
6	6	-403.877	0.114287	3.77704	2.87347	56.6409	-98.0422	-178.045	-58.6462	156.045	68.0919	10.8944	70.8205	19.5731	-71.8179	125.856	-118.258	-16.7565	-156.378	174.134	-167.539	169.302	-60.3511	-37.1143	-101.059	171.867	-58.1893	145.587	-66.7994	140.177	-78.265	58.742	-159.734	168.601	-145.263	111.8	-133.999	74.0258
7	1	-404.204	0.117239	3.77716	2.59533	56.6104	-97.9213	-178.062	-58.9015	155.47	68.6599	11.2435	70.7219	19.6176	-71.8408	125.816	-118.338	-16.8321	-157.921	173.099	-166	171.302	-61.3172	-37.1133	-101.059	171.867	-58.1893	145.587	-66.7994	140.177	-78.265	58.742	-159.734	168.601	-145.263	111.8	-133.999	74.0258
7	2	-404.13	0.117956	3.77974	2.69601	56.3984	-97.981	-178.426	-58.5066	155.514	68.5978	11.1575	70.6771	19.7906	-72.0935	125.81	-118.338	-16.7916	-157.807	173.203	-166.145	171.175	-61.245	-37.1161	-100.532	173.634	-60.1893	145.383	-66.3517	139.838	-78.265	58.742	-159.734	168.601	-145.263	111.8	-133.999	74.0258
7	3	-403.529	0.122572	3.77603	3.04738	56.4325	-97.981	-178.426	-58.5066	155.514	68.5978	11.1575	70.6832	19.7778	-72.0979	125.804	-118.336	-16.7845	-156.821	174.074	-167.27	169.175	-60.0621	-37.1036	-100.512	173.547	-60.1247	145.248	-66.2373	139.85	-78.207	59.0222	-160.085	169.232	-145.828	111.867	-133.999	74.0258
7	4	-403.171	0.124122	3.77078	3.08472	56.3173	-97.981	-178.426	-58.5066	155.514	68.5978	11.1575	70.6832	19.7778	-72.0979	125.804	-118.336	-16.7845	-155.927	174.722	-168.128	167.238	-58.8876	-37.0375	-100.365	174.095	-60.6877	145.566	-66.4291	139.764	-78.1966	57.5568	-159.002	167.232	-143.856	111.984	-133.999	74.0258
7	5	-403.129	0.123936	3.77126	3.06696	56.5913	-97.981	-178.426	-58.5066	155.514	68.5978	11.1575	70.6832	19.7778	-72.0979	125.804	-118.336	-16.7845	-155.927	174.722	-168.128	167.238	-58.8876	-37.0375	-100.782	172.443	-58.6877	146.352	-67.5242	139.949	-78.2144	57.7403	-159.211	167.274	-143.829	112.074	-134.123	73.914
7	6	-403.129	0.123936	3.77126	3.06696	56.5913	-97.981	-178.426	-58.5066	155.514	68.5978	11.1575	70.6832	19.7778	-72.0979	125.804	-118.336	-16.7845	-155.927	174.722	-168.128	167.238	-58.8876	-37.0375	-100.782	172.443	-58.6877	146.352	-67.5242	139.949	-78.2144	57.7403	-159.211	167.274	-143.829	112.074	-134.123	73.914
8	1	-403.087	0.129431	3.76651	2.87469	56.746	-97.8724	-178.425	-58.7407	155.021	69.0823	11.4651	70.6176	19.8095	-72.1143	125.777	-118.39	-16.8359	-156.923	174.045	-167.119	168.45	-59.4435	-37.0341	-101.248	170.614	-56.6877	146.169	-67.5659	140.245	-78.2144	57.7403	-159.211	167.274	-143.829	112.074	-134.123	73.914
8	2	-402.956	0.132052	3.77179	3.17506	56.6387	-97.9444	-178.863	-58.2656	155.075	69.007	11.3614	70.5634	20.0184	-72.4196	125.77	-118.39	-16.7867	-156.861	174.104	-167.2	168.389	-59.4109	-37.0358	-100.807	172.109	-58.3803	145.953	-67.1413	139.963	-78.2215	58.8138	-160.155	169.274	-145.724	112.058	-134.123	73.914
8	3	-402.155	0.1378	3.76767	3.62008	56.6924	-97.9444	-178.863	-58.2656	155.075	69.007	11.3614	70.5712	20.0016	-72.4255	125.762	-118.388	-16.7773	-155.826	175.074	-168.444	166.389	-58.2653	-37.0272	-100.786	171.989	-58.287	145.793	-67.0084	139.981	-78.15	59.1814	-160.607	170.085	-146.452	112.14	-134.123	73.914
8	4	-402.036	0.140263	3.76268	3.53733	56.5766	-97.9444	-178.863	-58.2656	155.075	69.007	11.3614	70.4912	20.6251	-73.0417	125.719	-118.28	-16.8077	-155.468	175.341	-168.796	165.633	-57.8152	-36.9989	-100.658	172.461	-58.7777	146.013	-67.123	139.906	-78.1383	57.7176	-159.513	168.085	-144.482	112.252	-134.123	73.914
8	5	-402.215	0.1393	3.76275	3.5472	56.7849	-97.9444	-178.863	-58.2656	155.075	69.007	11.3614	70.4912	20.6251	-73.0417	125.719	-118.28	-16.8077	-155.44	176.76	-170.306	167.633	-59.6432	-36.9137	-100.84	171.738	-57.9069	146.357	-67.6002	139.988	-78.146	57.7983	-159.605	168.104	-144.471	112.292	-134.211	73.8356
8	6	-402.215	0.1393	3.76275	3.5472	56.7849	-97.9444	-178.863	-58.2656	155.075	69.007	11.3614	70.4912	20.6251	-73.0417	125.719	-118.28	-16.8077	-155.44	176.76	-170.306	167.633	-59.6432	-36.9137	-100.84	171.738	-57.9069	146.357	-67.6002	139.988	-78.146	57.7983	-159.605	168.104	-144.471	112.292	-134.211	73.8356
9	1	-402.166	0.144699	3.75829	3.35121	56.9352	-97.8341	-178.847	-58.5094	154.594	69.477	11.6683	70.4264	20.6579	-73.0593	125.693	-118.334	-16.8588	-156.532	175.893	-169.079	168.887	-60.1877	-36.916	-101.308	169.913	-55.9069	146.221	-67.6914	140.282	-78.146	57.7983	-159.605	168.104	-144.471	112.292	-134.211	73.8356
9	2	-402.252	0.144973	3.76052	3.35055	56.7126	-97.8839	-179.15	-58.1813	154.633	69.4241	11.5966	70.3892	20.7996	-73.2683	125.687	-118.334	-16.8241	-156.452	175.977	-169.191	168.813	-60.1512	-36.9176	-100.788	171.678	-57.9069	145.938	-67.1598	139.953	-78.146	57.7983	-159.605	168.104	-144.471	112.292	-134.211	73.8356
9	3	-401.441	0.149934	3.75679	3.79907	56.7721	-97.8839	-179.15	-58.1813	154.633	69.4241	11.5966	70.3943	20.7887	-73.272	125.682	-118.332	-16.8181	-155.331	177.136	-170.651	166.813	-59.0448	-36.903	-100.77	171.57	-57.8221	145.797	-67.0435	139.969	-78.0783	58.1079	-159.997	168.813	-145.106	112.369	-134.211	73.8356
9	4	-401.174	0.15316	3.75157	3.82653	56.661	-97.8839	-179.15	-58.1813	154.633	69.4241	11.5966	70.3137	21.4133	-73.894	125.637	-118.22	-16.8445	-154.887	177.521	-171.144	165.954	-58.55	-36.87	-100.626	172.104	-58.3787	146.029	-67.1576	139.885	-78.0699	56.6452	-158.915	166.813	-143.134	112.485	-134.211	73.8356
9	5	-400.983	0.153005	3.75204	3.88669	56.9406	-97.8839	-179.15	-58.1813	154.633	69.4241	11.5966	70.3137	21.4133	-73.894	125.637	-118.22	-16.8445	-154.887	177.521	-171.144	165.954	-58.55	-36.87	-101.048	170.442	-56.3787	146.825	-68.2603	140.076	-78.0881	56.8332	-159.128	166.859	-143.109	112.574	-134.329	73.7274
9	6	-400.983	0.153005	3.75204	3.88669	56.9406	-97.8839	-179.15	-58.1813	154.633	69.4241	11.5966	70.3137	21.4133	-73.894	125.637	-118.22	-16.8445	-154.887	177.521	-171.144	165.954	-58.55	-36.87	-101.048	170.442	-56.3787	146.825	-68.2603	140.076	-78.0881	56.8332	-159.128	166.859	-143.109	112.574	-134.329	73.7274
10	1	-400.866	0.158448	3.74794	3.7142	57.0955	-97.7686	-179.12	-58.4401	154.148	69.8949	11.9124	70.2474	21.4482	-73.9128	125.609	-118.277	-16.8974	-156.013	176.594	-169.84	167.167	-59.0414	-36.8719	-101.516	168.624	-54.3787	146.774	-68.4414	140.367	-78.0881	56.8332	-159.128	166.859	-143.109	112.574	-134.329	73.7274
10	2	-400.936	0.160108	3.75296	3.84114	56.9343	-97.8378	-179.54	-57.9847	154.203	69.8208	11.8127	70.1957	21.6429	-74.2026	125.602	-118.276	-16.848	-155.958	176.655	-169.921	167.119	-59.0193	-36.873	-101.001	170.387	-56.3787	146.44	-67.8564	140.045	-78.0925	57.8027	-159.982	168.673	-144.826	112.562	-134.329	73.7274
10	3	-399.942	0.165297	3.74919	4.32318	57.0089	-97.8378	-179.54	-57.9847	154.203	69.8208	11.8127	70.1993	21.6351	-74.2054	125.598	-118.276	-16.8437	-154.782	177.931	-171.518	165.119	-57.9469	-36.8597	-100.986	170.26	-56.2739	146.294	-67.7392	140.064	-78.0203	58.1504	-160.415	169.455	-145.527	112.643	-134.329	73.7274
10	4	-399.81	0.167767	3.74465	4.28946	56.8801	-97.8378	-179.54	-57.9847	154.203	69.8208	11.8127	70.1294	22.1746	-74.7466	125.558	-118.176	-16.8629	-154.468	178.217	-171.881	164.531	-57.6156	-36.8359	-100.81	170.906	-56.9551	146.517	-67.8221	139.963	-78.0111	56.6889	-159.325	167.455	-143.557	112.754	-134.329	73.7274
10	5	-399.516	0.167609	3.74511	4.38807	57.1632	-97.8378	-179.54	-57.9847	154.203	69.8208	11.8127	70.1294	22.1746	-74.7466	125.558	-118.176	-16.8629	-154.468	178.217	-171.881	164.531	-57.6156	-36.8359	-101.233	169.239	-54.9551	147.317	-68.9258	140.155	-78.0293	56.8795	-159.54	167.502	-143.533	112.846	-134.445	73.622
10	6	-399.516	0.167609	3.74511	4.38807	57.1632	-97.8378	-179.54	-57.9847	154.203	69.8208	11.8127	70.1294	22.1746	-74.7466	125.558	-118.176	-16.8629	-154.468	178.217	-171.881	164.531	-57.6156	-36.8359	-101.233	169.239	-54.9551	147.317	-68.9258	140.155	-78.0293	56.8795	-159.54	167.502	-143.533	112.846	-134.445	73.622
11	1	-399.344	0.172871	3.74138	4.23787	57.3212	-97.717	-179.493	-58.262	153.714	70.2934	12.1384	70.0613	22.212	-74.7674	125.529	-118.235	-16.9176	-155.645	177.206	-170.473	165.73	-58.0698	-36.8381	-101.701	167.427	-52.9551	147.343	-69.189	140.443	-78.0293	56.8795	-159.54	167.502	-143.533	112.846	-134.445	73.622
11	2	-399.525	0.174265	3.74566	4.2902	57.1436	-97.7765	-179.854	-57.8713	153.762	70.2291	12.0526	70.0166	22.3785	-75.0172	125.522	-118.234	-16.8739	-155.603	177.254	-170.537	165.696	-58.0549	-36.8388	-101.192	169.189	-54.9551	146.964	-68.5553	140.128	-78.0336	57.7113	-160.274	169.039	-144.988	112.835	-134.445	73.622
11	3	-398.357	0.179599	3.74188	4.79666	57.2328	-97.7765	-179.854	-57.8713	153.762	70.2291	12.0526	70.0191	22.3731	-75.0192	125.52	-118.234	-16.871	-154.372	178.651	-172.273	163.696	-57.015	-36.8263	-101.18	169.042	-54.8296	146.818	-68.4418	140.15	-77.9571	58.0923	-160.743	169.886	-145.748	112.92	-134.445	73.622
11	4	-398.424	0.179752	3.73885	4.69677	57.0612	-97.7765	-179.854	-57.8713	153.762	70.2291	12.0526	70.0191	22.3731	-75.0192	125.52	-118.234	-16.871	-154.057	178.952	-172.652	163.13	-56.7033	-36.8023	-100.901	170.062	-55.9145	147.086	-68.4953	139.991	-77.9476	56.6317	-159.646	167.886	-143.779	113.029	-134.445	73.622
11	5	-398.047	0.17959	3.73931	4.81908	57.3471	-97.7765	-179.854	-57.8713	153.762	70.2291	12.0526	70.0191	22.3731	-75.0192	125.52	-118.234	-16.871	-154.057	178.952	-172.652	163.13	-56.7033	-36.8023	-101.324	168.391	-53.9145	147.892	-69.6013	140.183	-77.9661	56.8266	-159.866	167.936	-143.757	113.122	-134.562	73.5176
11	6	-398.047	0.17959	3.73931	4.81908	57.3471	-97.7765	-179.854	-57.8713	153.762	70.2291	12.0526	70.0191	22.3731	-75.0192	125.52	-118.234	-16.871	-154.057	178.952	-172.652	163.13	-56.7033	-36.8023	-101.324	168.391	-53.9145	147.892	-69.6013	140.183	-77.9661	56.8266	-159.866	167.936	-143.757	113.122	-134.562	73.5176
12	1	-397.827	0.184796	3.73581	4.66706	57.5035	-97.6484	-179.789	-58.1704	153.262	70.7093	12.3928	69.9483	22.4141	-75.0421	125.49	-118.295	-16.9286	-155.309	177.821	-171.096	164.33	-57.1208	-36.8054	-101.792	166.583	-51.9145	147.971	-69.9212	140.468	-77.9661	56.8266	-159.866	167.936	-143.757	113.122	-134.562	73.5176
12	2	-398.103	0.186037	3.73963	4.67291	57.3151	-97.702	-180.114	-57.8192	153.305	70.6513	12.3155	69.9077	22.5648	-75.2685	125.483	-118.295	-16.8889	-155.274	177.863	-171.15	164.303	-57.11	-36.806	-101.287	168.345	-53.9145	147.559	-69.2537	140.158	-77.9702	57.5741	-160.526	169.305	-145.053	113.113	-134.562	73.5176
12	3	-396.763	0.191541	3.73585	5.20997	57.4199	-97.702	-180.114	-57.8192	153.305	70.6513	12.3155	69.9096	22.5607	-75.27	125.482	-118.294	-16.8866	-153.979	179.4	-173.049	162.303	-56.1064	-36.7938	-101.278	168.178	-53.7683	147.413	-69.1436	140.184	-77.8888	57.9882	-161.032	170.218	-145.873	113.203	-134.562	73.5176
12	4	-396.954	0.19147	3.73308	5.07829	57.2305	-97.702	-180.114	-57.8192	153.305	70.6513	12.3155	69.9096	22.5607	-75.27	125.482	-118.294	-16.8866	-153.735	179.648	-173.359	161.885	-55.8827	-36.7752	-100.972	169.3	-54.9687	147.643	-69.1412	140.009	-77.8794	56.5284	-159.928	168.218	-143.906	113.307	-134.562	73.5176
12	5	-396.856	0.190558	3.73336	5.29168	57.4205	-97.702	-180.114	-57.8192	153.305	70.6513	12.3155	69.9096	22.5607	-75.27	125.482	-118.294	-16.8866	-153.252	181.449	-175.359	162.951	-57.1035	-36.6971	-101.102	168.784	-54.3524	147.892	-69.4829	140.068	-77.8852	56.5894	-159.997	168.234	-143.9	113.337	-134.621	73.4644
12	6	-396.856	0.190558	3.73336	5.29168	57.4205	-97.702	-180.114	-57.8192	153.305	70.6513	12.3155	69.9096	22.5607	-75.27	125.482	-118.294	-16.8866	-153.252	181.449	-175.359	162.951	-57.1035	-36.6971	-101.102	168.784	-54.3524	147.892	-69.4829	140.068	-77.8852	56.5894	-159.997	168.234	-143.9	113.337	-134.621	73.4644
13	1	-396.715	0.195265	3.73021	5.02777	57.5231	-97.5878	-180.044	-58.0899	152.875	71.0621	12.6149	69.8473	22.5986	-75.2912	125.455	-118.349	-16.9382	-154.577	179.891	-173.359	163.97	-57.3269	-36.714	-101.515	167.186	-52.5859	147.943	-69.744	140.32	-77.8852	56.5894	-159.997	168.234	-143.9	113.337	-134.621	73.4644
13	2	-396.945	0.196636	3.73431	5.07607	57.3456	-97.6455	-180.394	-57.7121	152.922	70.9996	12.5316	69.8031	22.7616	-75.5364	125.448	-118.349	-16.895	-154.519	179.969	-173.457	163.933	-57.3169	-36.7143	-101.008	168.948	-54.5859	147.553	-69.1002	140.008	-77.8899	57.4007	-160.713	169.711	-145.3	113.326	-134.621	73.4644
13	3	-395.887	0.200552	3.73169	5.57666	57.453	-97.6455	-180.394	-57.7121	152.922	70.9996	12.5316	69.8041	22.7597	-75.5371	125.447	-118.348	-16.8939	-153.306	181.623	-175.457	162.375	-56.6368	-36.6948	-100.999	168.822	-54.477	147.434	-69.0095	140.027	-77.8304	57.7155	-161.093	170.397	-145.916	113.391	-134.621	73.4644
13	4	-395.888	0.200773	3.72862	5.57202	57.3013	-97.6455	-180.394	-57.7121	152.922	70.9996	12.5316	69.8041	22.7597	-75.5371	125.447	-118.348	-16.8939	-152.808	182.257	-176.225	161.705	-56.3306	-36.6607	-100.732	169.796	-55.5174	147.662	-69.0335	139.875	-77.8206	56.257	-159.988	168.397	-143.95	113.495	-134.621	73.4644
13	5	-395.68	0.199973	3.72913	5.85692	57.4591	-97.6455	-180.394	-57.7121	152.922	70.9996	12.5316	69.8041	22.7597	-75.5371	125.447	-118.348	-16.8939	-152.192	184.038	-178.225	162.297	-57.1829	-36.6013	-100.813	169.474	-55.1323	147.818	-69.247	139.911	-77.8241	56.2949	-160.031	168.407	-143.946	113.513	-134.657	73.4324
13	6	-395.68	0.199973	3.72913	5.85692	57.4591	-97.6455	-180.394	-57.7121	152.922	70.9996	12.5316	69.8041	22.7597	-75.5371	125.447	-118.348	-16.8939	-152.192	184.038	-178.225	162.297	-57.1829	-36.6013	-100.813	169.474	-55.1323	147.818	-69.247	139.911	-77.8241	56.2949	-160.031	168.407	-143.946	113.513	-134.657	73.4324
14	1	-395.81	0.202249	3.72767	5.52897	57.4408	-97.5963	-180.36	-57.8304	152.743	71.17	12.6588	69.7771	22.7768	-75.5468	125.436	-118.373	-16.9165	-153.189	182.36	-176.225	162.708	-57.0403	-36.6309	-100.988	168.796	-54.3847	147.824	-69.3413	140.019	-77.8241	56.2949	-160.031	168.407	-143.946	113.513	-134.657	73.4324
14	2	-395.887	0.204063	3.7326	5.7	57.2986	-97.6685	-180.797	-57.3588	152.803	71.0908	12.555	69.7213	22.9826	-75.8568	125.427	-118.371	-16.8616	-153.006	182.658	-176.585	162.629	-57.0478	-36.6287	-100.475	170.56	-56.3847	147.497	-68.7626	139.698	-77.8303	57.2781	-160.897	170.192	-145.638	113.5	-134.657	73.4324
14	3	-395.008	0.208903	3.72997	6.1674	57.4222	-97.7254	-180.937	-57.1238	153.02	70.8174	12.5549	69.7216	22.9819	-75.857	125.426	-118.371	-16.8612	-151.991	184.358	-178.585	161.791	-56.8655	-36.6007	-100.461	170.423	-56.2703	147.345	-68.6429	139.719	-77.7635	57.6482	-161.34	170.986	-146.353	113.573	-134.657	73.4324
14	4	-394.601	0.20865	3.72861	6.46352	57.4325	-97.7254	-180.937	-57.1238	153.02	70.8174	12.5549	69.7216	22.9819	-75.857	125.426	-118.371	-16.8612	-151.047	186.081	-180.585	161.236	-56.878	-36.5474	-100.347	170.838	-56.7111	147.476	-68.6841	139.653	-77.7572	56.8351	-160.72	169.87	-145.256	113.629	-134.657	73.4324
14	5	-394.2	0.208414	3.72909	6.54251	57.7143	-97.7254	-180.937	-57.1238	153.02	70.8174	12.5549	69.7216	22.9819	-75.857	125.426	-118.371	-16.8612	-151.047	186.081	-180.585	161.236	-56.878	-36.5474	-100.763	169.173	-54.7111	148.28	-69.7858	139.836	-77.7746	57.0271	-160.936	169.925	-145.24	113.723	-134.78	73.3272
14	6	-394.2	0.208414	3.72909	6.54251	57.7143	-97.7254	-180.937	-57.1238	153.02	70.8174	12.5549	69.7216	22.9819	-75.857	125.426	-118.371	-16.8612	-151.047	186.081	-180.585	161.236	-56.878	-36.5474	-100.763	169.173	-54.7111	148.28	-69.7858	139.836	-77.7746	57.0271	-160.936	169.925	-145.24	113.723	-134.78	73.3272
15	1	-393.668	0.208234	3.7298	6.89359	57.8224	-97.6922	-180.911	-57.2063	152.9	70.9318	12.6394	69.6928	23.0004	-75.8683	125.414	-118.397	-16.885	-150.352	187.871	-182.585	161.366	-57.3412	-36.5069	-100.763	169.173	-54.7111	148.28	-69.7858	139.836	-77.7746	57.0271	-160.936	169.925	-145.24	113.723	-134.78	73.3272
15	2	-394.236	0.209616	3.73162	6.67198	57.5264	-97.7649	-181.35	-56.7328	152.964	70.8496	12.5358	69.6356	23.2107	-76.1854	125.404	-118.395	-16.8285	-150.718	186.723	-181.341	161.176	-56.9458	-36.5416	-100.25	170.937	-56.7111	147.967	-69.2236	139.514	-77.7746	57.0271	-160.936	169.925	-145.24	113.723	-134.78	73.3272
15	3	-394.474	0.211642	3.73039	6.37598	57.4293	-97.7733	-181.371	-56.6977	152.996	70.8091	12.5357	69.6356	23.2106	-76.1854	125.404	-118.395	-16.8285	-151.402	184.942	-179.341	160.842	-56.3283	-36.5827	-100.246	170.897	-56.6777	147.923	-69.1884	139.52	-77.7542	57.1371	-161.068	170.162	-145.454	113.745	-134.78	73.3272
15	4	-394.008	0.211696	3.72969	6.71074	57.4899	-97.7733	-181.371	-56.6977	152.996	70.8091	12.5357	69.6204	23.3271	-76.3042	125.394	-118.372	-16.8309	-150.537	186.681	-181.341	160.552	-56.5211	-36.537	-100.198	171.071	-56.8625	147.98	-69.2077	139.493	-77.7516	56.6967	-160.734	169.558	-144.86	113.776	-134.78	73.3272
15	5	-394.52	0.212104	3.72947	6.34254	57.3993	-97.7733	-181.371	-56.6977	152.996	70.8091	12.5357	69.6204	23.3271	-76.3042	125.394	-118.372	-16.8309	-151.395	184.937	-179.341	160.837	-56.3474	-36.567	-100.214	171.004	-56.7818	148.013	-69.2523	139.5	-77.7523	56.7047	-160.743	169.56	-144.86	113.78	-134.79	73.3185
15	6	-394.52	0.212104	3.72947	6.34254	57.3993	-97.7733	-181.371	-56.6977	152.996	70.8091	12.5357	69.6204	23.3271	-76.3042	125.394	-118.372	-16.8309	-151.395	184.937	-179.341	160.837	-56.3474	-36.567	-100.214	171.004	-56.7818	148.013	-69.2523	139.5	-77.7523	56.7047	-160.743	169.56	-144.86	113.78	-134.79	73.3185
16	1	-394.823	0.213294	3.72876	6.00869	57.3291	-97.7527	-181.353	-56.7501	152.923	70.8793	12.5876	69.6094	23.3343	-76.3087	125.389	-118.382	-16.8398	-152.266	183.212	-177.341	161.024	-56.0721	-36.6023	-100.284	170.732	-56.483	148.001	-69.2756	139.544	-77.7523	56.7047	-160.743	169.56	-144.86	113.78	-134.79	73.3185
16	2	-394.633	0.215821	3.73411	6.30599	57.2442	-97.8307	-181.823	-56.2438	152.993	70.7889	12.4774	69.5478	23.5603	-76.6506	125.378	-118.379	-16.7785	-151.982	183.705	-177.93	160.925	-56.1093	-36.5964	-99.8137	172.335	-58.2987	147.773	-68.8242	139.244	-77.7613	57.8294	-161.734	171.56	-146.757	113.764	-134.79	73.3185
16	3	-393.921	0.218225	3.73292	6.71584	57.3595	-97.8585	-181.893	-56.1275	153.099	70.6554	12.4771	69.5478	23.5602	-76.6507	125.378	-118.379	-16.7784	-151.048	185.424	-179.93	160.376	-56.1266	-36.5643	-99.8032	172.259	-58.2364	147.677	-68.7463	139.256	-77.7272	58.047	-161.985	172.007	-147.161	113.801	-134.79	73.3185
16	4	-391.426	0.237193	3.723	7.47006	58.0121	-98.0548	-184.471	-53.9754	150.016	73.7632	11.8369	68.9984	28.029	-80.8453	126.459	-119.058	-17.154	-151.213	187.582	-182.545	162.97	-56.2409	-38.0626	-100.74	169.033	-54.3641	149.441	-71.016	139.926	-77.4825	56.1664	-160.326	163.123	-138.026	114.866	-135.769	72.7443
16	5	-392.015	0.23758	3.72272	7.12001	57.9312	-98.0548	-184.471	-53.9754	150.016	73.7632	11.8369	68.9984	28.029	-80.8453	126.459	-119.058	-17.154	-152.123	185.844	-180.545	163.447	-56.2131	-38.0894	-100.769	168.919	-54.2278	149.498	-71.0937	139.939	-77.4837	56.1806	-160.342	163.128	-138.026	114.872	-135.784	72.7287
16	6	-392.015	0.23758	3.72272	7.12001	57.9312	-98.0548	-184.471	-53.9754	150.016	73.7632	11.8369	68.9984	28.029	-80.8453	126.459	-119.058	-17.154	-152.123	185.844	-180.545	163.447	-56.2131	-38.0894	-100.769	168.919	-54.2278	149.498	-71.0937	139.939	-77.4837	56.1806	-160.342	163.128	-138.026	114.872	-135.784	72.7287
17	1	-390.28	0.245909	3.72466	7.49174	58.1221	-98.0102	-184.398	-54.1074	149.898	73.8758	11.9416	68.9671	28.0629	-80.8731	126.451	-119.087	-17.1771	-150.836	187.844	-182.535	163.611	-57.0063	-38.0222	-100.956	168.197	-53.4289	149.52	-71.2104	140.053	-77.4837	56.1806	-160.342	163.128	-138.026	114.872	-135.784	72.7287
17	2	-390.784	0.24696	3.72629	7.2583	57.8135	-98.0843	-184.833	-53.6419	149.978	73.7777	11.8427	68.9122	28.2542	-81.1823	126.437	-119.082	-17.1127	-151.258	186.528	-181.106	163.351	-56.5234	-38.0588	-100.446	169.959	-55.4289	149.18	-70.6203	139.737	-77.4837	56.1806	-160.342	163.128	-138.026	114.872	-135.784	72.7287
17	3	-391.091	0.24787	3.72552	6.97323	57.7113	-98.0843	-184.833	-53.6419	149.978	73.7777	11.8427	68.9122	28.2542	-81.1823	126.437	-119.082	-17.1127	-151.952	184.75	-179.106	163.045	-55.918	-38.0975	-100.444	169.943	-55.4149	149.164	-70.6079	139.74	-77.4706	56.2189	-160.396	163.233	-138.118	114.886	-135.784	72.7287
17	4	-390.558	0.247781	3.72493	7.3081	57.7721	-98.0843	-184.833	-53.6419	149.978	73.7777	11.8427	68.9122	28.2542	-81.1823	126.437	-119.082	-17.1127	-151.054	186.484	-181.106	162.647	-56.0403	-38.048	-100.376	170.192	-55.6804	149.234	-70.6244	139.701	-77.4753	55.8786	-160.149	162.763	-137.654	114.913	-135.784	72.7287
17	5	-390.125	0.248016	3.72545	7.40564	58.0558	-98.0843	-184.833	-53.6419	149.978	73.7777	11.8427	68.9122	28.2542	-81.1823	126.437	-119.082	-17.1127	-151.054	186.484	-181.106	162.647	-56.0403	-38.048	-100.789	168.524	-53.6804	150.045	-71.7319	139.882	-77.4935	56.0569	-160.352	162.8	-137.62	115.005	-135.904	72.6239
17	6	-390.125	0.248016	3.72545	7.40564	58.0558	-98.0843	-184.833	-53.6419	149.978	73.7777	11.8427	68.9122	28.2542	-81.1823	126.437	-119.082	-17.1127	-151.054	186.484	-181.106	162.647	-56.0403	-38.048	-100.789	168.524	-53.6804	150.045	-71.7319	139.882	-77.4935	56.0569	-160.352	162.8	-137.62	115.005	-135.904	72.6239
18	1	-389.636	0.24789	3.72622	7.71445	58.1653	-98.0321	-184.744	-53.7991	149.841	73.9083	11.9642	68.8727	28.2974	-81.218	126.427	-119.119	-17.1415	-150.415	188.294	-183.106	162.924	-56.605	-38.0061	-100.789	168.524	-53.6804	150.045	-71.7319	139.882	-77.4935	56.0569	-160.352	162.8	-137.62	115.005	-135.904	72.6239
18	2	-390.067	0.248966	3.72797	7.53988	57.8762	-98.1085	-185.192	-53.3205	149.925	73.8061	11.8627	68.8175	28.4894	-81.5287	126.413	-119.114	-17.0765	-150.717	187.272	-182.007	162.696	-56.2109	-38.0369	-100.278	170.286	-55.6804	149.718	-71.1564	139.566	-77.4935	56.0569	-160.352	162.8	-137.62	115.005	-135.904	72.6239
18	3	-390.278	0.250819	3.7264	7.27227	57.7753	-98.1197	-185.227	-53.2718	149.96	73.7625	11.86	68.8175	28.4894	-81.5287	126.413	-119.114	-17.0765	-151.344	185.477	-180.007	162.153	-55.4441	-38.0779	-100.276	170.245	-55.6443	149.676	-71.1245	139.572	-77.4601	56.1511	-160.487	163.063	-137.852	115.04	-135.904	72.6239
18	4	-391.782	0.237058	3.71507	7.06112	57.4407	-98.053	-184.749	-53.7211	149.95	73.7592	11.9538	69.289	25.8891	-77.5114	125.995	-118.792	-18.7388	-149.674	186.722	-181.177	161.84	-56.9896	-37.9016	-99.7516	172.272	-57.849	149.354	-70.4487	139.23	-77.9341	52.7745	-156.511	162.749	-137.946	114.199	-135.358	72.6994
18	5	-391.4	0.237446	3.71554	7.1205	57.728	-98.053	-184.749	-53.7211	149.95	73.7592	11.9538	69.289	25.8891	-77.5114	125.995	-118.792	-18.7388	-149.674	186.722	-181.177	161.84	-56.9896	-37.9016	-100.165	170.616	-55.849	150.194	-71.5984	139.409	-77.9606	53.0313	-156.793	162.819	-137.92	114.303	-135.485	72.5632
18	6	-391.4	0.237446	3.71554	7.1205	57.728	-98.053	-184.749	-53.7211	149.95	73.7592	11.9538	69.289	25.8891	-77.5114	125.995	-118.792	-18.7388	-149.674	186.722	-181.177	161.84	-56.9896	-37.9016	-100.165	170.616	-55.849	150.194	-71.5984	139.409	-77.9606	53.0313	-156.793	162.819	-137.92	114.303	-135.485	72.5632
19	1	-390.373	0.239332	3.71382	7.47581	57.9634	-97.9601	-184.591	-54.0001	149.705	73.9915	12.1696	69.2364	25.9501	-77.5601	125.98	-118.843	-18.781	-149.081	188.551	-183.177	162.155	-57.5642	-37.8581	-100.464	169.454	-54.568	150.17	-71.7249	139.593	-77.9606	53.0313	-156.793	162.819	-137.92	114.303	-135.485	72.5632
19	2	-390.913	0.240275	3.71574	7.33173	57.6879	-98.0369	-185.039	-53.5233	149.791	73.8893	12.0678	69.18	26.1448	-77.8746	125.973	-118.847	-18.7158	-149.316	187.708	-182.279	161.963	-57.2366	-37.8842	-99.9515	171.217	-56.568	149.874	-71.1801	139.274	-77.9606	53.0313	-156.793	162.819	-137.92	114.303	-135.485	72.5632
19	3	-391.083	0.242933	3.71366	7.04928	57.5854	-98.0549	-185.094	-53.4453	149.847	73.8191	12.0635	69.1801	26.1447	-77.8746	125.973	-118.847	-18.7157	-149.911	185.906	-180.279	161.316	-56.4045	-37.9258	-99.9467	171.157	-56.5163	149.811	-71.1307	139.283	-77.9188	53.1456	-156.961	163.15	-138.211	114.347	-135.485	72.5632
19	4	-391.383	0.243911	3.71269	6.76299	57.4696	-98.0549	-185.094	-53.4453	149.847	73.8191	12.0635	69.1743	26.1872	-77.9191	125.968	-118.837	-18.7156	-150.635	184.138	-178.279	161.135	-55.8915	-37.9555	-99.9288	171.222	-56.5855	149.831	-71.1367	139.273	-77.9196	52.9927	-156.853	162.937	-137.999	114.361	-135.485	72.5632
19	5	-391.046	0.243358	3.71331	7.05854	57.598	-98.0549	-185.094	-53.4453	149.847	73.8191	12.0635	69.1743	26.1872	-77.9191	125.968	-118.837	-18.7156	-149.914	185.902	-180.279	161.354	-56.4559	-37.91	-99.9638	171.082	-56.4166	149.902	-71.2339	139.288	-77.9219	53.0146	-156.877	162.943	-137.997	114.37	-135.5	72.5467
19	6	-391.046	0.243358	3.71331	7.05854	57.598	-98.0549	-185.094	-53.4453	149.847	73.8191	12.0635	69.1743	26.1872	-77.9191	125.968	-118.837	-18.7156	-149.914	185.902	-180.279	161.354	-56.4559	-37.91	-99.9638	171.082	-56.4166	149.902	-71.2339	139.288	-77.9219	53.0146	-156.877	162.943	-137.997	114.37	-135.5	72.5467
20	1	-390.352	0.243879	3.71286	7.39405	57.7605	-98.0134	-185.02	-53.5719	149.739	73.9214	12.1589	69.1506	26.215	-77.9415	125.962	-118.86	-18.7346	-149.193	187.684	-182.279	161.432	-56.8872	-37.8703	-100.1	170.553	-55.834	149.883	-71.283	139.372	-77.9219	53.0146	-156.877	162.943	-137.997	114.37	-135.5	72.5467
20	2	-390.911	0.245101	3.71495	7.20065	57.4632	-98.1	-185.525	-53.035	149.838	73.8042	12.0447	69.0859	26.4377	-78.302	125.953	-118.865	-18.6595	-149.628	186.346	-180.828	161.233	-56.4431	-37.9093	-99.5829	172.318	-57.834	149.631	-70.7838	139.047	-77.9219	53.0146	-156.877	162.943	-137.997	114.37	-135.5	72.5467
20	3	-391.223	0.24613	3.7142	6.90554	57.3603	-98.1	-185.525	-53.035	149.838	73.8042	12.0447	69.086	26.4377	-78.302	125.953	-118.865	-18.6595	-150.344	184.573	-178.828	161.009	-55.9012	-37.949	-99.581	172.299	-57.8187	149.61	-70.7669	139.05	-77.9092	53.0495	-156.928	163.044	-138.085	114.383	-135.5	72.5467
20	4	-390.631	0.246364	3.71332	7.27552	57.4193	-98.1	-185.525	-53.035	149.838	73.8042	12.0447	69.086	26.4377	-78.302	125.953	-118.865	-18.6595	-149.422	186.302	-180.828	160.527	-55.9625	-37.8982	-99.5009	172.59	-58.1262	149.716	-70.8083	139.005	-77.9115	52.6344	-156.635	162.465	-137.512	114.421	-135.5	72.5467
20	5	-390.237	0.246749	3.71379	7.33144	57.7073	-98.1	-185.525	-53.035	149.838	73.8042	12.0447	69.086	26.4377	-78.302	125.953	-118.865	-18.6595	-149.422	186.302	-180.828	160.527	-55.9625	-37.8982	-99.9125	170.936	-56.1262	150.561	-71.9644	139.181	-77.9384	52.8989	-156.924	162.539	-137.488	114.525	-135.627	72.4066
20	6	-390.237	0.246749	3.71379	7.33144	57.7073	-98.1	-185.525	-53.035	149.838	73.8042	12.0447	69.086	26.4377	-78.302	125.953	-118.865	-18.6595	-149.422	186.302	-180.828	160.527	-55.9625	-37.8982	-99.9125	170.936	-56.1262	150.561	-71.9644	139.181	-77.9384	52.8989	-156.924	162.539	-137.488	114.525	-135.627	72.4066
21	1	-389.307	0.248201	3.71243	7.6655	57.917	-98.0195	-185.375	-53.2855	149.631	74.0009	12.2279	69.0413	26.4903	-78.3448	125.941	-118.908	-18.6946	-148.774	188.112	-182.828	160.72	-56.4587	-37.8546	-100.158	169.98	-55.0725	150.533	-72.059	139.333	-77.9384	52.8989	-156.924	162.539	-137.488	114.525	-135.627	72.4066
21	2	-389.971	0.250293	3.71827	7.5387	57.6976	-98.1333	-186.038	-52.5809	149.763	73.8454	12.0784	68.9546	26.7883	-78.8278	125.928	-118.913	-18.5935	-149.056	187.169	-181.817	160.556	-56.1286	-37.8842	-99.6444	171.744	-57.0725	150.258	-71.5368	139.011	-77.9279	53.8722	-157.796	164.496	-139.331	114.522	-135.627	72.4066
21	3	-390.196	0.252017	3.7169	7.26659	57.5954	-98.1333	-186.038	-52.5809	149.763	73.8454	12.0784	68.9546	26.7882	-78.8279	125.928	-118.913	-18.5935	-149.7	185.379	-179.817	160.081	-55.4166	-37.9272	-99.6412	171.704	-57.0384	150.215	-71.5035	139.017	-77.9028	53.9519	-157.906	164.712	-139.521	114.549	-135.627	72.4066
21	4	-391.777	0.25295	3.72136	6.66162	57.2602	-98.1	-185.175	-53.3155	150.735	72.8718	12.2661	69.13	25.4966	-77.5909	125.632	-118.747	-18.5059	-150.38	183.771	-177.796	160.871	-56.827	-37.2382	-99.1833	173.306	-58.9217	149.632	-70.6646	138.685	-78.0313	54.1406	-158.372	167.878	-142.704	114.254	-135.22	72.6345
21	5	-391.462	0.253168	3.72189	6.71149	57.5415	-98.1	-185.175	-53.3155	150.735	72.8718	12.2661	69.13	25.4966	-77.5909	125.632	-118.747	-18.5059	-150.38	183.771	-177.796	160.871	-56.827	-37.2382	-99.5828	171.656	-56.9217	150.46	-71.7896	138.845	-78.0528	54.3519	-158.608	167.933	-142.68	114.354	-135.358	72.5106
21	6	-391.462	0.253168	3.72189	6.71149	57.5415	-98.1	-185.175	-53.3155	150.735	72.8718	12.2661	69.13	25.4966	-77.5909	125.632	-118.747	-18.5059	-150.38	183.771	-177.796	160.871	-56.827	-37.2382	-99.5828	171.656	-56.9217	150.46	-71.7896	138.845	-78.0528	54.3519	-158.608	167.933	-142.68	114.354	-135.358	72.5106
22	1	-391.687	0.254354	3.7218	6.38599	57.4475	-98.0346	-185.061	-53.5149	150.555	73.0435	12.4151	69.095	25.5335	-77.6199	125.622	-118.782	-18.5341	-151.428	182.114	-175.796	161.365	-56.7348	-37.2639	-99.5828	171.656	-56.9217	150.46	-71.7896	138.845	-78.0528	54.3519	-158.608	167.933	-142.68	114.354	-135.358	72.5106
22	2	-391.645	0.256996	3.72731	6.59475	57.3646	-98.1167	-185.542	-53.0032	150.649	72.9323	12.3063	69.0327	25.7505	-77.9657	125.613	-118.785	-18.4641	-151.242	182.404	-176.15	161.28	-56.736	-37.2622	-99.1542	173.12	-58.5773	150.284	-71.4115	138.573	-78.0622	55.4451	-159.567	169.933	-144.575	114.335	-135.358	72.5106
22	3	-390.966	0.258744	3.7261	6.97481	57.4691	-98.1167	-185.542	-53.0032	150.649	72.9323	12.3063	69.0327	25.7504	-77.9657	125.613	-118.785	-18.4641	-150.209	184.098	-178.15	160.372	-56.505	-37.2367	-99.1474	173.043	-58.5126	150.197	-71.3434	138.585	-78.032	55.6043	-159.759	170.285	-144.892	114.368	-135.358	72.5106
22	4	-390.423	0.259831	3.72289	7.3019	57.461	-98.1167	-185.542	-53.0032	150.649	72.9323	12.3063	68.9867	26.0895	-78.3198	125.575	-118.707	-18.464	-149.219	185.812	-180.15	159.656	-56.4043	-37.1809	-99.0167	173.516	-59.0143	150.361	-71.4024	138.511	-78.0184	54.4051	-158.862	168.618	-143.25	114.459	-135.358	72.5106
22	5	-390.067	0.260086	3.72343	7.35247	57.7425	-98.1167	-185.542	-53.0032	150.649	72.9323	12.3063	68.9867	26.0895	-78.3198	125.575	-118.707	-18.464	-149.219	185.812	-180.15	159.656	-56.4043	-37.1809	-99.411	171.867	-57.0143	151.193	-72.5291	138.664	-78.04	54.6217	-159.103	168.676	-143.228	114.563	-135.5	72.3843
22	6	-390.067	0.260086	3.72343	7.35247	57.7425	-98.1167	-185.542	-53.0032	150.649	72.9323	12.3063	68.9867	26.0895	-78.3198	125.575	-118.707	-18.464	-149.219	185.812	-180.15	159.656	-56.4043	-37.1809	-99.411	171.867	-57.0143	151.193	-72.5291	138.664	-78.04	54.6217	-159.103	168.676	-143.228	114.563	-135.5	72.3843
23	1	-389.528	0.259921	3.72408	7.66926	57.8493	-98.0784	-185.472	-53.1222	150.544	73.0317	12.3929	68.9597	26.1183	-78.3428	125.567	-118.733	-18.4855	-148.496	187.594	-182.15	159.699	-56.8061	-37.1404	-99.411	171.867	-57.0143	151.193	-72.5291	138.664	-78.04	54.6217	-159.103	168.676	-143.228	114.563	-135.5	72.3843
23	2	-389.997	0.261665	3.72644	7.50978	57.5602	-98.1728	-186.024	-52.5349	150.655	72.9015	12.2686	68.888	26.3664	-78.7405	125.556	-118.736	-18.4039	-148.937	186.247	-180.69	159.541	-56.3897	-37.181	-98.8937	173.636	-59.0143	150.989	-72.0811	138.335	-78.04	54.6217	-159.103	168.676	-143.228	114.563	-135.5	72.3843
23	3	-390.275	0.262996	3.72558	7.231	57.4605	-98.1785	-186.041	-52.5103	150.673	72.8782	12.2676	68.888	26.3664	-78.7405	125.556	-118.736	-18.4039	-149.665	184.477	-178.69	159.364	-55.8836	-37.2216	-98.891	173.605	-58.988	150.954	-72.0532	138.34	-78.0264	54.6844	-159.181	168.821	-143.358	114.577	-135.5	72.3843
23	4	-389.708	0.263742	3.72356	7.57418	57.4948	-98.1785	-186.041	-52.5103	150.673	72.8782	12.2676	68.8583	26.5847	-78.9697	125.531	-118.684	-18.4027	-148.725	186.2	-180.69	158.819	-55.8998	-37.1699	-98.803	173.923	-59.3254	151.067	-72.0961	138.29	-78.0201	53.9174	-158.613	167.752	-142.304	114.638	-135.5	72.3843
23	5	-390.163	0.264149	3.7234	7.25364	57.3998	-98.1785	-186.041	-52.5103	150.673	72.8782	12.2676	68.8583	26.5847	-78.9697	125.531	-118.684	-18.4027	-149.571	184.456	-178.69	159.064	-55.6948	-37.2021	-98.8128	173.882	-59.2755	151.088	-72.1244	138.294	-78.0207	53.9231	-158.619	167.754	-142.303	114.64	-135.507	72.3779
23	6	-390.163	0.264149	3.7234	7.25364	57.3998	-98.1785	-186.041	-52.5103	150.673	72.8782	12.2676	68.8583	26.5847	-78.9697	125.531	-118.684	-18.4027	-149.571	184.456	-178.69	159.064	-55.6948	-37.2021	-98.8128	173.882	-59.2755	151.088	-72.1244	138.294	-78.0207	53.9231	-158.619	167.754	-142.303	114.64	-135.507	72.3779
24	1	-390.451	0.265018	3.72331	6.94613	57.302	-98.1364	-185.961	-52.6438	150.56	72.9866	12.3616	68.8361	26.6084	-78.9891	125.524	-118.706	-18.42	-150.521	182.762	-176.69	159.396	-55.5081	-37.2334	-98.8128	173.882	-59.2755	151.088	-72.1244	138.294	-78.0207	53.9231	-158.619	167.754	-142.303	114.64	-135.507	72.3779
24	2	-390.332	0.265829	3.72642	7.15016	57.1361	-98.2134	-186.411	-52.1656	150.652	72.8783	12.2609	68.7772	26.8115	-79.316	125.514	-118.708	-18.3523	-150.171	183.336	-177.385	159.254	-55.5322	-37.228	-98.2901	175.654	-61.2755	150.964	-71.7608	137.956	-78.0207	53.9231	-158.619	167.754	-142.303	114.64	-135.507	72.3779
24	3	-389.763	0.26687	3.72574	7.49588	57.2399	-98.2134	-186.411	-52.1656	150.652	72.8783	12.2609	68.7772	26.8115	-79.316	125.514	-118.708	-18.3523	-149.208	185.047	-179.385	158.598	-55.4754	-37.1983	-98.2839	175.603	-61.2333	150.897	-71.7073	137.964	-77.9975	54.0207	-158.743	167.987	-142.511	114.665	-135.507	72.3779
24	4	-388.994	0.268316	3.73618	7.84038	57.3283	-98.2134	-186.411	-52.1656	150.652	72.8783	12.2609	68.7772	26.8115	-79.316	125.514	-118.708	-18.3523	-148.22	187.037	-181.385	158.319	-55.7354	-37.149	-98.2596	175.691	-61.326	150.936	-71.7262	137.95	-77.9962	53.8366	-158.608	167.73	-142.257	114.68	-135.507	72.3779
24	5	-388.76	0.26888	3.73678	7.85613	57.6041	-98.2134	-186.411	-52.1656	150.652	72.8783	12.2609	68.7772	26.8115	-79.316	125.514	-118.708	-18.3523	-148.22	187.037	-181.385	158.319	-55.7354	-37.149	-98.6396	174.052	-59.326	151.764	-72.843	138.086	-78.0189	54.0494	-158.847	167.777	-142.222	114.789	-135.666	72.2436
24	6	-388.76	0.26888	3.73678	7.85613	57.6041	-98.2134	-186.411	-52.1656	150.652	72.8783	12.2609	68.7772	26.8115	-79.316	125.514	-118.708	-18.3523	-148.22	187.037	-181.385	158.319	-55.7354	-37.149	-98.6396	174.052	-59.326	151.764	-72.843	138.086	-78.0189	54.0494	-158.847	167.777	-142.222	114.789	-135.666	72.2436
25	1	-387.497	0.27201	3.73273	8.1112	57.8786	-98.0459	-186.079	-52.7043	150.205	73.3053	12.631	68.6976	26.897	-79.3867	125.491	-118.786	-18.4133	-147.759	188.846	-183.309	158.713	-56.3147	-37.1001	-99.1046	172.222	-57.326	151.538	-72.8442	138.38	-78.0189	54.0494	-158.847	167.777	-142.222	114.789	-135.666	72.2436
25	2	-387.843	0.273581	3.7352	8.05844	57.6264	-98.1358	-186.604	-52.1471	150.313	73.1798	12.5133	68.6265	27.1413	-79.7804	125.479	-118.787	-18.3313	-147.952	188.088	-182.514	158.571	-56.0421	-37.1266	-98.5873	173.992	-59.326	151.349	-72.4116	138.051	-78.0189	54.0494	-158.847	167.777	-142.222	114.789	-135.666	72.2436
25	3	-387.879	0.276985	3.73263	7.82876	57.5321	-98.1565	-186.667	-52.0576	150.379	73.0971	12.5091	68.6265	27.1413	-79.7804	125.479	-118.787	-18.3313	-148.529	186.279	-180.514	157.867	-55.1838	-37.1731	-98.5797	173.899	-59.2463	151.243	-72.3289	138.065	-77.9683	54.2618	-159.118	168.284	-142.674	114.843	-135.666	72.2436
25	4	-388.082	0.277962	3.73058	7.57517	57.3853	-98.1565	-186.667	-52.0576	150.379	73.0971	12.5091	68.6265	27.1413	-79.7804	125.479	-118.787	-18.3313	-149.168	184.496	-178.514	157.411	-54.491	-37.1911	-98.5296	174.081	-59.4401	151.306	-72.3519	138.037	-77.9642	53.7851	-158.768	167.615	-142.014	114.882	-135.666	72.2436
25	5	-387.693	0.277534	3.73114	7.86511	57.4998	-98.1565	-186.667	-52.0576	150.379	73.0971	12.5091	68.6265	27.1413	-79.7804	125.479	-118.787	-18.3313	-148.376	186.246	-180.514	157.363	-54.8523	-37.1497	-98.5451	174.014	-59.3591	151.34	-72.3974	138.043	-77.9652	53.7942	-158.778	167.617	-142.013	114.887	-135.675	72.2359
25	6	-387.693	0.277534	3.73114	7.86511	57.4998	-98.1565	-186.667	-52.0576	150.379	73.0971	12.5091	68.6265	27.1413	-79.7804	125.479	-118.787	-18.3313	-148.376	186.246	-180.514	157.363	-54.8523	-37.1497	-98.5451	174.014	-59.3591	151.34	-72.3974	138.043	-77.9652	53.7942	-158.778	167.617	-142.013	114.887	-135.675	72.2359
26	1	-387.028	0.277914	3.73172	8.1558	57.6082	-98.0619	-186.471	-52.3655	150.132	73.3321	12.7155	68.5667	27.2068	-79.8349	125.461	-118.846	-18.3774	-147.759	188.074	-182.514	157.532	-55.3127	-37.1036	-98.5451	174.014	-59.3591	151.34	-72.3974	138.043	-77.9652	53.7942	-158.778	167.617	-142.013	114.887	-135.675	72.2359
26	2	-387.292	0.279867	3.7345	8.09349	57.3445	-98.1694	-187.1	-51.6998	150.263	73.1802	12.5753	68.4823	27.4958	-80.3015	125.446	-118.847	-18.2796	-148.101	186.916	-181.28	157.392	-54.9522	-37.142	-98.0231	175.788	-61.3591	151.221	-72.0402	137.705	-77.9652	53.7942	-158.778	167.617	-142.013	114.887	-135.675	72.2359
26	3	-387.499	0.281586	3.73319	7.8445	57.2446	-98.1694	-187.1	-51.6998	150.263	73.1802	12.5753	68.4823	27.4958	-80.3015	125.446	-118.847	-18.2796	-148.778	185.133	-179.28	157.039	-54.3326	-37.1863	-98.0182	175.744	-61.3223	151.164	-71.9948	137.712	-77.9411	53.8937	-158.906	167.856	-142.225	114.912	-135.675	72.2359
26	4	-386.482	0.258726	3.72492	7.64696	57.0648	-97.9712	-185.79	-52.9871	150.022	73.42	12.8135	69.1691	24.7489	-74.1927	124.761	-118.238	-21.3007	-147.699	185.255	-179.177	155.964	-55.7376	-36.963	-97.1023	178.558	-64.5323	150.211	-70.5407	137.07	-77.9458	53.5732	-158.744	169.204	-143.537	115.134	-135.91	72.4075
26	5	-386.892	0.261649	3.72227	7.39928	57.0913	-97.9809	-185.863	-52.92	150.026	73.4195	12.7996	69.1044	25.2751	-74.9025	124.787	-118.287	-20.9422	-149.139	183.41	-177.352	156.259	-55.2768	-37.0232	-96.7428	177.956	-64.3076	151.109	-71.3566	136.933	-77.9426	53.6227	-158.828	169.213	-143.528	115.229	-135.986	72.3979
26	6	-386.892	0.261649	3.72227	7.39928	57.0913	-97.9809	-185.863	-52.92	150.026	73.4195	12.7996	69.1044	25.2751	-74.9025	124.787	-118.287	-20.9422	-149.139	183.41	-177.352	156.259	-55.2768	-37.0232	-96.7428	177.956	-64.3076	151.109	-71.3566	136.933	-77.9426	53.6227	-158.828	169.213	-143.528	115.229	-135.986	72.3979
27	1	-386.583	0.263057	3.72209	7.09037	56.9958	-97.8815	-185.669	-53.2346	149.767	73.6642	13.0198	69.0586	25.3307	-74.9444	124.771	-118.337	-20.986	-150.261	181.79	-175.352	156.816	-55.2033	-37.0439	-96.7428	177.956	-64.3076	151.109	-71.3566	136.933	-77.9426	53.6227	-158.828	169.213	-143.528	115.229	-135.986	72.3979
27	2	-386.522	0.264076	3.72586	7.40738	56.8592	-97.995	-186.331	-52.5351	149.901	73.5097	12.8698	68.9884	25.5595	-75.3244	124.773	-118.357	-20.9018	-149.819	182.452	-176.17	156.594	-55.1864	-37.0413	-96.2142	179.738	-66.3076	151.133	-71.1521	136.577	-77.9426	53.6227	-158.828	169.213	-143.528	115.229	-135.986	72.3979
27	3	-385.951	0.265957	3.72447	7.75986	56.9635	-97.995	-186.331	-52.5351	149.901	73.5097	12.8698	68.9902	25.5555	-75.3258	124.771	-118.356	-20.8997	-148.797	184.146	-178.17	155.727	-54.9874	-37.0181	-96.2009	179.668	-66.253	151.018	-71.0569	136.588	-77.9089	53.7838	-159.026	169.581	-143.858	115.265	-135.986	72.3979
27	4	-385.406	0.268345	3.72042	8.12713	56.9925	-97.995	-186.331	-52.5351	149.901	73.5097	12.8698	68.9011	26.1796	-75.9815	124.702	-118.208	-20.8937	-147.803	185.857	-180.17	154.997	-54.8771	-36.9615	-96.1437	179.878	-66.4709	151.142	-71.1318	136.555	-77.8957	52.6285	-158.168	167.966	-142.266	115.357	-135.986	72.3979
27	5	-385.789	0.268698	3.72031	7.82538	56.8957	-97.995	-186.331	-52.5351	149.901	73.5097	12.8698	68.9011	26.1796	-75.9815	124.702	-118.208	-20.8937	-148.653	184.115	-178.17	155.261	-54.6865	-36.9944	-96.1518	179.841	-66.4255	151.161	-71.1573	136.558	-77.8962	52.6331	-158.173	167.968	-142.266	115.359	-135.992	72.3922
27	6	-385.789	0.268698	3.72031	7.82538	56.8957	-97.995	-186.331	-52.5351	149.901	73.5097	12.8698	68.9011	26.1796	-75.9815	124.702	-118.208	-20.8937	-148.653	184.115	-178.17	155.261	-54.6865	-36.9944	-96.1518	179.841	-66.4255	151.161	-71.1573	136.558	-77.8962	52.6331	-158.173	167.968	-142.266	115.359	-135.992	72.3922
28	1	-385.519	0.271222	3.71723	7.45568	56.8549	-97.9038	-186.144	-52.8296	149.668	73.7302	13.0693	68.8708	26.2165	-76.0099	124.691	-118.241	-20.9221	-149.662	182.448	-176.17	155.669	-54.5387	-37.0219	-96.3727	178.938	-65.4565	150.883	-70.9772	136.705	-77.8962	52.6331	-158.173	167.968	-142.266	115.359	-135.992	72.3922
28	2	-385.485	0.273759	3.72187	7.67221	56.8948	-97.9771	-186.57	-52.3794	149.756	73.6288	12.9731	68.8252	26.3639	-76.257	124.692	-118.253	-20.8664	-149.462	182.764	-176.555	155.578	-54.5419	-37.0195	-96.2008	179.518	-66.1054	150.903	-70.9246	136.589	-77.9071	53.725	-159.129	169.968	-144.162	115.339	-135.992	72.3922
28	3	-384.808	0.276809	3.71981	8.02585	57.0055	-98.0178	-186.691	-52.2058	149.886	73.4664	12.9648	68.8258	26.3624	-76.2575	124.691	-118.253	-20.8656	-148.463	184.463	-178.555	154.793	-54.3984	-36.9948	-96.1816	179.416	-66.0267	150.737	-70.7872	136.605	-77.8614	53.9607	-159.414	170.492	-144.633	115.388	-135.992	72.3922
28	4	-384.327	0.276719	3.71887	8.33959	57.0724	-98.0178	-186.691	-52.2058	149.886	73.4664	12.9648	68.8258	26.3624	-76.2575	124.691	-118.253	-20.8656	-147.523	186.184	-180.555	154.242	-54.4084	-36.944	-96.142	179.561	-66.1773	150.821	-70.8374	136.582	-77.8551	53.4866	-159.058	169.83	-143.981	115.424	-135.992	72.3922
28	5	-384.319	0.27728	3.71951	8.28837	57.3359	-98.0178	-186.691	-52.2058	149.886	73.4664	12.9648	68.8258	26.3624	-76.2575	124.691	-118.253	-20.8656	-147.523	186.184	-180.555	154.242	-54.4084	-36.944	-96.5018	177.939	-64.1773	151.651	-71.9497	136.694	-77.8741	53.6754	-159.269	169.881	-143.962	115.517	-136.153	72.2543
28	6	-384.319	0.27728	3.71951	8.28837	57.3359	-98.0178	-186.691	-52.2058	149.886	73.4664	12.9648	68.8258	26.3624	-76.2575	124.691	-118.253	-20.8656	-147.523	186.184	-180.555	154.242	-54.4084	-36.944	-96.5018	177.939	-64.1773	151.651	-71.9497	136.694	-77.8741	53.6754	-159.269	169.881	-143.962	115.517	-136.153	72.2543
29	1	-383.209	0.277898	3.71999	8.5699	57.4446	-97.9018	-186.445	-52.5859	149.592	73.7445	13.2151	68.7629	26.4395	-76.3176	124.669	-118.323	-20.9242	-146.928	188.026	-182.555	154.354	-54.8082	-36.894	-96.5018	177.939	-64.1773	151.651	-71.9497	136.694	-77.8741	53.6754	-159.269	169.881	-143.962	115.517	-136.153	72.2543
29	2	-383.756	0.28022	3.72342	8.54892	57.1838	-98.0635	-187.387	-51.593	149.789	73.5193	13.0033	68.6626	26.7625	-76.8596	124.67	-118.349	-20.8015	-147.377	186.497	-180.931	154.204	-54.3563	-36.9474	-95.9741	179.722	-66.1773	151.674	-71.7444	136.339	-77.8741	53.6754	-159.269	169.881	-143.962	115.517	-136.153	72.2543
29	3	-383.95	0.281744	3.72229	8.30765	57.0833	-98.0635	-187.387	-51.593	149.789	73.5193	13.0033	68.6627	26.7623	-76.8596	124.67	-118.349	-20.8014	-148.093	184.724	-178.931	153.996	-53.8409	-36.9929	-95.9671	179.682	-66.1455	151.609	-71.6911	136.346	-77.8561	53.7669	-159.38	170.085	-144.145	115.536	-136.153	72.2543
29	4	-383.509	0.281548	3.72194	8.6103	57.1666	-98.0635	-187.387	-51.593	149.789	73.5193	13.0033	68.6627	26.7623	-76.8596	124.67	-118.349	-20.8014	-147.196	186.454	-180.931	153.588	-53.9467	-36.9465	-95.9443	179.765	-66.2324	151.657	-71.7192	136.333	-77.8529	53.4908	-159.173	169.699	-143.765	115.557	-136.153	72.2543
29	5	-383.937	0.281944	3.72177	8.30437	57.0726	-98.0635	-187.387	-51.593	149.789	73.5193	13.0033	68.6627	26.7623	-76.8596	124.67	-118.349	-20.8014	-148.067	184.715	-178.931	153.928	-53.8164	-36.9761	-95.9578	179.703	-66.1561	151.689	-71.7619	136.337	-77.8537	53.4982	-159.181	169.701	-143.764	115.561	-136.165	72.2447
29	6	-383.937	0.281944	3.72177	8.30437	57.0726	-98.0635	-187.387	-51.593	149.789	73.5193	13.0033	68.6627	26.7623	-76.8596	124.67	-118.349	-20.8014	-148.067	184.715	-178.931	153.928	-53.8164	-36.9761	-95.9578	179.703	-66.1561	151.689	-71.7619	136.337	-77.8537	53.4982	-159.181	169.701	-143.764	115.561	-136.165	72.2447
30	1	-384.104	0.282532	3.72172	8.02786	56.9721	-98.0339	-187.32	-51.6929	149.715	73.5889	13.066	68.6494	26.7788	-76.8728	124.666	-118.364	-20.8136	-148.969	183.003	-176.931	154.201	-53.6026	-37.0104	-95.9578	179.703	-66.1561	151.689	-71.7619	136.337	-77.8537	53.4982	-159.181	169.701	-143.764	115.561	-136.165	72.2447
30	2	-383.888	0.283916	3.72602	8.48716	56.8906	-98.1708	-188.116	-50.8545	149.889	73.3918	12.8892	68.5646	27.0514	-77.3309	124.665	-118.384	-20.7095	-148.164	184.338	-178.542	153.87	-53.657	-36.9958	-95.4283	181.491	-68.1561	151.782	-71.6324	135.976	-77.8537	53.4982	-159.181	169.701	-143.764	115.561	-136.165	72.2447
30	3	-383.474	0.28417	3.72602	8.78395	56.9965	-98.1708	-188.116	-50.8545	149.889	73.3918	12.8892	68.5647	27.0513	-77.331	124.665	-118.384	-20.7094	-147.279	186.066	-180.542	153.491	-53.7841	-36.9614	-95.4243	181.47	-68.1401	151.747	-71.6029	135.979	-77.844	53.5464	-159.24	169.809	-143.861	115.571	-136.165	72.2447
30	4	-383.59	0.286672	3.72188	8.58923	56.8339	-98.1708	-188.116	-50.8545	149.889	73.3918	12.8892	68.5054	27.4654	-77.7716	124.614	-118.28	-20.7008	-147.905	184.282	-178.542	153.008	-53.0822	-36.9763	-95.393	181.584	-68.2588	151.819	-71.6486	135.961	-77.8334	52.5997	-158.532	168.485	-142.557	115.644	-136.165	72.2447
30	5	-383.655	0.287412	3.72254	8.51807	57.0963	-98.1708	-188.116	-50.8545	149.889	73.3918	12.8892	68.5054	27.4654	-77.7716	124.614	-118.28	-20.7008	-147.905	184.282	-178.542	153.008	-53.0822	-36.9763	-95.7398	179.972	-66.2588	152.662	-72.7715	136.058	-77.8541	52.8025	-158.757	168.54	-142.536	115.74	-136.334	72.0941
30	6	-383.655	0.287412	3.72254	8.51807	57.0963	-98.1708	-188.116	-50.8545	149.889	73.3918	12.8892	68.5054	27.4654	-77.7716	124.614	-118.28	-20.7008	-147.905	184.282	-178.542	153.008	-53.0822	-36.9763	-95.7398	179.972	-66.2588	152.662	-72.7715	136.058	-77.8541	52.8025	-158.757	168.54	-142.536	115.74	-136.334	72.0941
31	1	-383.469	0.289542	3.71977	8.16974	57.0484	-98.0795	-187.898	-51.1707	149.665	73.6053	13.0792	68.4772	27.5003	-77.8002	124.605	-118.311	-20.7256	-148.897	182.608	-176.542	153.392	-52.922	-37.0065	-95.9428	179.146	-65.3719	152.411	-72.6119	136.193	-77.8541	52.8025	-158.757	168.54	-142.536	115.74	-136.334	72.0941
31	2	-383.393	0.292359	3.7244	8.38917	57.0897	-98.1549	-188.336	-50.7105	149.762	73.4948	12.9827	68.4302	27.6506	-78.0545	124.604	-118.321	-20.6672	-148.7	182.921	-176.924	153.306	-52.9283	-37.0037	-95.7646	179.749	-66.0468	152.435	-72.5599	136.073	-77.865	53.9083	-159.727	170.54	-144.433	115.721	-136.334	72.0941
31	3	-382.721	0.294843	3.72267	8.7217	57.2011	-98.186	-188.433	-50.5754	149.86	73.3737	12.9753	68.4303	27.6505	-78.0546	124.604	-118.321	-20.6671	-147.711	184.623	-178.924	152.558	-52.8125	-36.9776	-95.7494	179.651	-65.9682	152.284	-72.4359	136.089	-77.8266	54.1163	-159.975	170.995	-144.843	115.761	-136.334	72.0941
31	4	-382.262	0.294651	3.72192	9.0145	57.2715	-98.186	-188.433	-50.5754	149.86	73.3737	12.9753	68.4303	27.6505	-78.0546	124.604	-118.321	-20.6671	-146.788	186.347	-180.924	152.064	-52.8613	-36.9273	-95.7128	179.784	-66.1077	152.356	-72.4775	136.068	-77.8211	53.6832	-159.647	170.39	-144.248	115.793	-136.334	72.0941
31	5	-382.684	0.295037	3.72176	8.72273	57.1763	-98.186	-188.433	-50.5754	149.86	73.3737	12.9753	68.4303	27.6505	-78.0546	124.604	-118.321	-20.6671	-147.656	184.608	-178.924	152.393	-52.7211	-36.9585	-95.7247	179.73	-66.04	152.385	-72.5155	136.071	-77.8218	53.6898	-159.654	170.392	-144.247	115.796	-136.344	72.0855
31	6	-382.684	0.295037	3.72176	8.72273	57.1763	-98.186	-188.433	-50.5754	149.86	73.3737	12.9753	68.4303	27.6505	-78.0546	124.604	-118.321	-20.6671	-147.656	184.608	-178.924	152.393	-52.7211	-36.9585	-95.7247	179.73	-66.04	152.385	-72.5155	136.071	-77.8218	53.6898	-159.654	170.392	-144.247	115.796	-136.344	72.0855
32	1	-382.816	0.295704	3.7217	8.45295	57.0754	-98.1454	-188.334	-50.718	149.761	73.468	13.0589	68.413	27.672	-78.0725	124.598	-118.34	-20.6822	-148.582	182.906	-176.924	152.699	-52.5241	-36.9926	-95.7247	179.73	-66.04	152.385	-72.5155	136.071	-77.8218	53.6898	-159.654	170.392	-144.247	115.796	-136.344	72.0855
32	2	-382.611	0.297168	3.72592	8.86832	56.984	-98.2768	-189.098	-49.9154	149.935	73.2722	12.8917	68.3285	27.9423	-78.5299	124.595	-118.358	-20.5769	-147.879	184.053	-178.315	152.406	-52.5648	-36.9803	-95.1962	181.518	-68.04	152.479	-72.3865	135.711	-77.8218	53.6898	-159.654	170.392	-144.247	115.796	-136.344	72.0855
32	3	-382.166	0.297668	3.72571	9.16099	57.0906	-98.2768	-189.098	-49.9154	149.935	73.2722	12.8917	68.3285	27.9423	-78.5299	124.595	-118.358	-20.5769	-146.972	185.776	-180.315	151.95	-52.6423	-36.9468	-95.1907	181.487	-68.0159	152.428	-72.3443	135.716	-77.8089	53.7582	-159.736	170.542	-144.382	115.81	-136.344	72.0855
32	4	-382.324	0.299684	3.72212	8.96091	56.9322	-98.2768	-189.098	-49.9154	149.935	73.2722	12.8917	68.2784	28.291	-78.9042	124.549	-118.267	-20.5669	-147.634	183.999	-178.315	151.586	-52.0215	-36.9661	-95.1621	181.592	-68.125	152.492	-72.3836	135.7	-77.7986	52.8862	-159.078	169.323	-143.183	115.875	-136.344	72.0855
32	5	-382.36	0.30043	3.7228	8.89974	57.1953	-98.2768	-189.098	-49.9154	149.935	73.2722	12.8917	68.2784	28.291	-78.9042	124.549	-118.267	-20.5669	-147.634	183.999	-178.315	151.586	-52.0215	-36.9661	-95.5034	179.98	-66.125	153.341	-73.5078	135.789	-77.8186	53.0864	-159.3	169.38	-143.165	115.97	-136.516	71.9357
32	6	-382.36	0.30043	3.7228	8.89974	57.1953	-98.2768	-189.098	-49.9154	149.935	73.2722	12.8917	68.2784	28.291	-78.9042	124.549	-118.267	-20.5669	-147.634	183.999	-178.315	151.586	-52.0215	-36.9661	-95.5034	179.98	-66.125	153.341	-73.5078	135.789	-77.8186	53.0864	-159.3	169.38	-143.165	115.97	-136.516	71.9357
33	1	-382.239	0.301573	3.72265	8.61904	57.0943	-98.1803	-188.85	-50.2623	149.701	73.4951	13.0869	68.2397	28.3392	-78.9452	124.537	-118.31	-20.5997	-148.694	182.355	-176.315	152.052	-51.8989	-36.9933	-95.5034	179.98	-66.125	153.341	-73.5078	135.789	-77.8186	53.0864	-159.3	169.38	-143.165	115.97	-136.516	71.9357
33	2	-382.107	0.304576	3.72712	8.83701	57.1419	-98.2504	-189.258	-49.8351	149.796	73.389	12.9984	68.1929	28.4879	-79.1982	124.534	-118.319	-20.5408	-148.521	182.622	-176.643	151.974	-51.9009	-36.9913	-95.3381	180.541	-66.7514	153.373	-73.4704	135.676	-77.831	54.2096	-160.285	171.38	-145.063	115.95	-136.516	71.9357
33	3	-381.497	0.306269	3.72581	9.15655	57.2507	-98.2504	-189.258	-49.8351	149.796	73.389	12.9984	68.1929	28.4879	-79.1983	124.534	-118.319	-20.5408	-147.51	184.317	-178.643	151.15	-51.7363	-36.9672	-95.3263	180.459	-66.6852	153.247	-73.3677	135.69	-77.802	54.3809	-160.485	171.744	-145.393	115.98	-136.516	71.9357
33	4	-381.192	0.308315	3.72129	9.41342	57.2393	-98.2504	-189.258	-49.8351	149.796	73.389	12.9984	68.0936	29.175	-79.9405	124.439	-118.132	-20.5169	-146.71	185.679	-180.238	150.545	-51.6354	-36.9189	-95.2626	180.69	-66.9277	153.374	-73.441	135.654	-77.7831	52.949	-159.391	169.744	-143.428	116.081	-136.516	71.9357
33	5	-381.559	0.30865	3.72121	9.14969	57.1407	-98.2504	-189.258	-49.8351	149.796	73.389	12.9984	68.0936	29.175	-79.9405	124.439	-118.132	-20.5169	-147.562	183.939	-178.238	150.815	-51.4465	-36.955	-95.2685	180.662	-66.8934	153.389	-73.4604	135.655	-77.7835	52.9526	-159.395	169.745	-143.428	116.083	-136.521	71.9311
33	6	-381.559	0.30865	3.72121	9.14969	57.1407	-98.2504	-189.258	-49.8351	149.796	73.389	12.9984	68.0936	29.175	-79.9405	124.439	-118.132	-20.5169	-147.562	183.939	-178.238	150.815	-51.4465	-36.955	-95.2685	180.662	-66.8934	153.389	-73.4604	135.655	-77.7835	52.9526	-159.395	169.745	-143.428	116.083	-136.521	71.9311
34	1	-381.396	0.309841	3.72107	8.8734	57.0393	-98.1463	-188.986	-50.2119	149.546	73.6265	13.2078	68.0526	29.2261	-79.9845	124.425	-118.178	-20.5511	-148.637	182.302	-176.238	151.301	-51.3342	-36.9813	-95.2685	180.662	-66.8934	153.389	-73.4604	135.655	-77.7835	52.9526	-159.395	169.745	-143.428	116.083	-136.521	71.9311
34	2	-381.244	0.312853	3.72547	9.09056	57.0916	-98.2149	-189.384	-49.794	149.64	73.5223	13.121	68.0068	29.3706	-80.2326	124.422	-118.186	-20.4924	-148.467	182.562	-176.559	151.223	-51.3352	-36.9794	-95.1111	181.196	-67.4891	153.428	-73.4334	135.547	-77.7971	54.0828	-160.385	171.745	-145.327	116.062	-136.521	71.9311
34	3	-380.63	0.314595	3.72411	9.40488	57.2007	-98.2149	-189.384	-49.794	149.64	73.5223	13.121	68.0068	29.3705	-80.2326	124.422	-118.186	-20.4924	-147.453	184.257	-178.559	150.387	-51.1628	-36.9561	-95.0984	181.111	-67.4211	153.294	-73.3245	135.561	-77.7682	54.2604	-160.59	172.119	-145.665	116.092	-136.521	71.9311
34	4	-380.367	0.316553	3.71963	9.63022	57.1805	-98.2149	-189.384	-49.794	149.64	73.5223	13.121	67.911	30.0337	-80.9532	124.329	-118.004	-20.4657	-146.733	185.463	-179.974	149.816	-51.05	-36.9119	-95.0381	181.33	-67.6506	153.419	-73.3981	135.527	-77.7479	52.8286	-159.493	170.119	-143.7	116.191	-136.521	71.9311
34	5	-380.715	0.316871	3.71958	9.3771	57.081	-98.2149	-189.384	-49.794	149.64	73.5223	13.121	67.911	30.0337	-80.9532	124.329	-118.004	-20.4657	-147.581	183.723	-177.974	150.073	-50.8505	-36.9492	-95.0422	181.31	-67.6259	153.43	-73.4121	135.528	-77.7482	52.831	-159.495	170.12	-143.7	116.193	-136.525	71.9279
34	6	-380.715	0.316871	3.71958	9.3771	57.081	-98.2149	-189.384	-49.794	149.64	73.5223	13.121	67.911	30.0337	-80.9532	124.329	-118.004	-20.4657	-147.581	183.723	-177.974	150.073	-50.8505	-36.9492	-95.0422	181.31	-67.6259	153.43	-73.4121	135.528	-77.7482	52.831	-159.495	170.12	-143.7	116.193	-136.525	71.9279
35	1	-380.131	0.320136	3.71486	8.97993	57.0587	-98.042	-188.925	-50.4237	149.23	73.9118	13.467	67.8628	30.0938	-81.0055	124.313	-118.057	-20.5053	-148.705	182.106	-175.974	150.617	-50.7662	-36.9725	-95.378	179.936	-66.154	152.966	-73.0975	135.754	-77.7482	52.831	-159.495	170.12	-143.7	116.193	-136.525	71.9279
35	2	-380.014	0.321564	3.71897	9.31235	56.943	-98.1651	-189.639	-49.6749	149.396	73.7262	13.3107	67.7825	30.3449	-81.4399	124.307	-118.071	-20.4011	-148.228	182.822	-176.861	150.393	-50.7612	-36.9683	-94.8502	181.725	-68.154	153.068	-72.9768	135.394	-77.7482	52.831	-159.495	170.12	-143.7	116.193	-136.525	71.9279
35	3	-379.359	0.323935	3.71725	9.61892	57.0538	-98.1918	-189.724	-49.5582	149.478	73.6246	13.3036	67.7825	30.3448	-81.4399	124.307	-118.071	-20.4011	-147.233	184.521	-178.861	149.625	-50.6336	-36.9434	-94.8342	181.628	-68.0769	152.909	-72.8462	135.41	-77.7096	53.0283	-159.733	170.559	-144.094	116.233	-136.525	71.9279
35	4	-378.861	0.323876	3.71606	9.90496	57.118	-98.1918	-189.724	-49.5582	149.478	73.6246	13.3036	67.7825	30.3448	-81.4399	124.307	-118.071	-20.4011	-146.281	186.239	-180.861	149.034	-50.6183	-36.889	-94.7893	181.792	-68.2479	153.006	-72.9045	135.385	-77.703	52.4667	-159.308	169.772	-143.32	116.274	-136.525	71.9279
35	5	-379.257	0.324241	3.71592	9.63622	57.0214	-98.1918	-189.724	-49.5582	149.478	73.6246	13.3036	67.7825	30.3448	-81.4399	124.307	-118.071	-20.4011	-147.151	184.501	-178.861	149.37	-50.4823	-36.9213	-94.8	181.74	-68.1839	153.033	-72.9406	135.387	-77.7036	52.4731	-159.315	169.774	-143.32	116.277	-136.535	71.9193
35	6	-379.257	0.324241	3.71592	9.63622	57.0214	-98.1918	-189.724	-49.5582	149.478	73.6246	13.3036	67.7825	30.3448	-81.4399	124.307	-118.071	-20.4011	-147.151	184.501	-178.861	149.37	-50.4823	-36.9213	-94.8	181.74	-68.1839	153.033	-72.9406	135.387	-77.7036	52.4731	-159.315	169.774	-143.32	116.277	-136.535	71.9193
36	1	-379.178	0.325862	3.71385	9.32731	56.9524	-98.1154	-189.515	-49.8403	149.299	73.7938	13.4544	67.7613	30.3718	-81.4636	124.3	-118.095	-20.4184	-148.103	182.81	-176.861	149.716	-50.3079	-36.955	-94.9457	181.14	-67.5426	152.823	-72.794	135.486	-77.7036	52.4731	-159.315	169.774	-143.32	116.277	-136.535	71.9193
36	2	-379.018	0.328765	3.71828	9.55073	57.0121	-98.189	-189.942	-49.3931	149.401	73.6808	13.3618	67.7155	30.5147	-81.711	124.296	-118.102	-20.359	-147.89	183.151	-177.275	149.625	-50.3176	-36.9515	-94.7919	181.663	-68.125	152.866	-72.7741	135.38	-77.7175	53.6043	-160.305	171.774	-145.219	116.255	-136.535	71.9193
36	3	-378.458	0.330043	3.71736	9.845	57.1209	-98.189	-189.942	-49.3931	149.401	73.6808	13.3618	67.7155	30.5147	-81.711	124.296	-118.102	-20.359	-146.919	184.855	-179.275	148.94	-50.2452	-36.9242	-94.7811	181.599	-68.0744	152.761	-72.6876	135.39	-77.6952	53.7406	-160.463	172.06	-145.478	116.278	-136.535	71.9193
36	4	-376.176	0.332478	3.70704	10.0987	56.877	-98.1612	-189.732	-49.5919	149.379	73.6973	13.3998	68.0272	29.4663	-79.9361	124.656	-118.608	-21.202	-145.002	186.626	-181.029	147.997	-50.787	-36.7886	-94.3436	183.677	-70.1871	152.262	-71.8656	134.875	-77.8316	51.7882	-158.539	170.27	-143.883	116.012	-136.302	71.9742
36	5	-376.59	0.332872	3.70686	9.81864	56.7808	-98.1612	-189.732	-49.5919	149.379	73.6973	13.3998	68.0272	29.4663	-79.9361	124.656	-118.608	-21.202	-145.886	184.89	-179.029	148.388	-50.6971	-36.816	-94.3571	183.611	-70.1045	152.297	-71.9115	134.878	-77.8326	51.7969	-158.549	170.272	-143.882	116.016	-136.316	71.9626
36	6	-376.59	0.332872	3.70686	9.81864	56.7808	-98.1612	-189.732	-49.5919	149.379	73.6973	13.3998	68.0272	29.4663	-79.9361	124.656	-118.608	-21.202	-145.886	184.89	-179.029	148.388	-50.6971	-36.816	-94.3571	183.611	-70.1045	152.297	-71.9115	134.878	-77.8326	51.7969	-158.549	170.272	-143.882	116.016	-136.316	71.9626
37	1	-377.625	0.333494	3.70926	9.17424	56.6797	-98.1227	-189.774	-49.6196	149.121	73.9498	13.4622	67.9737	29.7741	-80.2402	124.712	-118.652	-21.2227	-147.848	182.105	-175.707	150.663	-51.5532	-36.9882	-94.5473	182.887	-69.2779	152.34	-72.0402	135.028	-77.818	51.6771	-158.44	169.74	-143.331	116.078	-136.375	71.9193
37	2	-377.549	0.336209	3.71359	9.37694	56.7413	-98.1973	-190.206	-49.1683	149.225	73.8346	13.3689	67.9317	29.9038	-80.4666	124.71	-118.661	-21.1676	-147.692	182.337	-175.995	150.588	-51.5499	-36.987	-94.4166	183.332	-69.7721	152.393	-72.0406	134.938	-77.8356	52.8047	-159.421	171.74	-145.231	116.052	-136.375	71.9193
37	3	-376.844	0.339053	3.71151	9.69449	56.8543	-98.2266	-190.301	-49.0396	149.313	73.7252	13.3607	67.9317	29.9038	-80.4666	124.71	-118.661	-21.1676	-146.667	184.028	-177.995	149.708	-51.346	-36.9674	-94.396	183.226	-69.6897	152.207	-71.8859	134.955	-77.7943	53.0551	-159.712	172.271	-145.711	116.095	-136.375	71.9193
37	4	-376.739	0.341361	3.70681	9.8745	56.8182	-98.2266	-190.301	-49.0396	149.313	73.7252	13.3607	67.8241	30.6381	-81.2694	124.603	-118.453	-21.1335	-146.129	184.883	-179.005	149.218	-51.2084	-36.9347	-94.3445	183.415	-69.8874	152.327	-71.961	134.926	-77.7678	51.6291	-158.631	170.271	-143.743	116.202	-136.375	71.9193
37	5	-376.397	0.336268	3.70938	10.0168	56.8827	-98.212	-190.208	-49.1323	149.295	73.7452	13.3771	67.8806	30.3368	-80.7343	124.548	-118.416	-21.3037	-145.654	186.025	-180.295	148.962	-51.3487	-36.8592	-94.2755	183.497	-69.9803	152.245	-71.848	134.857	-77.7679	51.6679	-158.689	170.468	-143.928	116.292	-136.473	71.9206
37	6	-376.397	0.336268	3.70938	10.0168	56.8827	-98.212	-190.208	-49.1323	149.295	73.7452	13.3771	67.8806	30.3368	-80.7343	124.548	-118.416	-21.3037	-145.654	186.025	-180.295	148.962	-51.3487	-36.8592	-94.2755	183.497	-69.9803	152.245	-71.848	134.857	-77.7679	51.6679	-158.689	170.468	-143.928	116.292	-136.473	71.9206
38	1	-374.951	0.337164	3.70974	10.2281	56.9871	-98.0205	-189.664	-49.8526	148.856	74.1613	13.7489	67.8026	30.4401	-80.825	124.522	-118.506	-21.37	-145.134	187.906	-182.295	149.072	-51.7136	-36.8024	-94.2755	183.497	-69.9803	152.245	-71.848	134.857	-77.7679	51.6679	-158.689	170.468	-143.928	116.292	-136.473	71.9206
38	2	-375.445	0.340065	3.71421	10.3434	56.7619	-98.2501	-190.993	-48.464	149.176	73.8096	13.4599	67.6762	30.8257	-81.5047	124.518	-118.536	-21.2016	-145.596	186.249	-180.554	148.978	-51.2744	-36.8639	-93.7469	185.297	-71.9803	152.484	-71.8747	134.488	-77.7679	51.6679	-158.689	170.468	-143.928	116.292	-136.473	71.9206
38	3	-375.577	0.341534	3.7131	10.1412	56.661	-98.2501	-190.993	-48.464	149.176	73.8096	13.4599	67.6762	30.8257	-81.5047	124.518	-118.536	-21.2016	-146.337	184.482	-178.554	148.859	-50.8266	-36.9114	-93.7381	185.256	-71.9495	152.408	-71.8112	134.495	-77.7487	51.7686	-158.81	170.691	-144.129	116.312	-136.473	71.9206
38	4	-375.119	0.341523	3.71192	10.4216	56.7318	-98.2501	-190.993	-48.464	149.176	73.8096	13.4599	67.6762	30.8257	-81.5047	124.518	-118.536	-21.2016	-145.38	186.198	-180.554	148.249	-50.7957	-36.8592	-93.7023	185.389	-72.0874	152.502	-71.8728	134.475	-77.7401	51.2384	-158.413	169.946	-143.394	116.353	-136.473	71.9206
38	5	-375.473	0.341885	3.71179	10.1619	56.634	-98.2501	-190.993	-48.464	149.176	73.8096	13.4599	67.6762	30.8257	-81.5047	124.518	-118.536	-21.2016	-146.254	184.461	-178.554	148.602	-50.674	-36.8895	-93.7125	185.339	-72.0237	152.529	-71.9082	134.476	-77.7408	51.2452	-158.42	169.948	-143.394	116.357	-136.483	71.9115
38	6	-375.473	0.341885	3.71179	10.1619	56.634	-98.2501	-190.993	-48.464	149.176	73.8096	13.4599	67.6762	30.8257	-81.5047	124.518	-118.536	-21.2016	-146.254	184.461	-178.554	148.602	-50.674	-36.8895	-93.7125	185.339	-72.0237	152.529	-71.9082	134.476	-77.7408	51.2452	-158.42	169.948	-143.394	116.357	-136.483	71.9115
39	1	-375.228	0.343617	3.70946	9.84197	56.5543	-98.1587	-190.718	-48.8178	148.97	74.0046	13.6332	67.6534	30.8565	-81.5323	124.511	-118.563	-21.2205	-147.214	182.774	-176.554	148.964	-50.5113	-36.9208	-93.8566	184.725	-71.3753	152.251	-71.6904	134.576	-77.7408	51.2452	-158.42	169.948	-143.394	116.357	-136.483	71.9115
39	2	-375.127	0.346346	3.71372	10.0527	56.63	-98.2339	-191.154	-48.3637	149.079	73.8856	13.5401	67.6101	30.9885	-81.765	124.509	-118.572	-21.1628	-147.002	183.11	-176.963	148.872	-50.5179	-36.9177	-93.7412	185.12	-71.8126	152.314	-71.7082	134.495	-77.7593	52.3768	-159.404	171.948	-145.295	116.33	-136.483	71.9115
39	3	-374.623	0.347618	3.7128	10.3349	56.7393	-98.2339	-191.154	-48.3637	149.079	73.8856	13.5401	67.6101	30.9885	-81.765	124.509	-118.572	-21.1627	-146.031	184.814	-178.963	148.182	-50.4399	-36.8926	-93.7291	185.065	-71.7704	152.21	-71.6212	134.504	-77.7366	52.5168	-159.566	172.243	-145.561	116.354	-136.483	71.9115
39	4	-372.32	0.353308	3.70692	10.6385	56.6247	-98.2023	-190.938	-48.5699	149.057	73.9035	13.5812	67.9057	29.5588	-79.6001	124.291	-118.447	-21.9689	-144.31	186.207	-180.299	147.015	-50.9341	-36.752	-93.3698	186.554	-73.3772	151.96	-71.1469	134.209	-77.9625	51.433	-158.234	173.03	-146.498	116.073	-136.295	71.9734
39	5	-372.677	0.353665	3.70679	10.3789	56.5258	-98.2023	-190.938	-48.5699	149.057	73.9035	13.5812	67.9057	29.5588	-79.6001	124.291	-118.447	-21.9689	-145.187	184.472	-178.299	147.386	-50.8281	-36.7798	-93.3794	186.504	-73.3147	151.986	-71.1806	134.211	-77.9633	51.4398	-158.242	173.031	-146.497	116.077	-136.306	71.9642
39	6	-372.677	0.353665	3.70679	10.3789	56.5258	-98.2023	-190.938	-48.5699	149.057	73.9035	13.5812	67.9057	29.5588	-79.6001	124.291	-118.447	-21.9689	-145.187	184.472	-178.299	147.386	-50.8281	-36.7798	-93.3794	186.504	-73.3147	151.986	-71.1806	134.211	-77.9633	51.4398	-158.242	173.031	-146.497	116.077	-136.306	71.9642
40	1	-372.414	0.355346	3.70462	10.0651	56.4405	-98.115	-190.675	-48.9079	148.862	74.0885	13.7467	67.8842	29.5888	-79.6264	124.284	-118.472	-21.9879	-146.144	182.784	-176.299	147.75	-50.6701	-36.8095	-93.5081	185.948	-72.7295	151.716	-70.9641	134.301	-77.9633	51.4398	-158.242	173.031	-146.497	116.077	-136.306	71.9642
40	2	-372.362	0.356782	3.70985	10.5974	56.4094	-98.3087	-191.796	-47.7414	149.141	73.7837	13.5067	67.78	29.9044	-80.1832	124.286	-118.504	-21.8498	-145.265	184.162	-177.986	147.353	-50.6851	-36.7984	-92.9816	187.757	-74.7295	152.049	-71.0909	133.927	-77.9633	51.4398	-158.242	173.031	-146.497	116.077	-136.306	71.9642
40	3	-371.998	0.357122	3.70978	10.8521	56.5183	-98.3087	-191.796	-47.7414	149.141	73.7837	13.5067	67.78	29.9044	-80.1832	124.286	-118.504	-21.8498	-144.37	185.886	-179.986	146.928	-50.7767	-36.7665	-92.9765	187.737	-74.7146	152.008	-71.0566	133.931	-77.9547	51.4991	-158.309	173.153	-146.608	116.086	-136.306	71.9642
40	4	-372.154	0.359466	3.70476	10.7985	56.3816	-98.3087	-191.796	-47.7414	149.141	73.7837	13.5067	67.6875	30.5291	-80.8659	124.194	-118.326	-21.8206	-144.632	184.999	-179.001	146.55	-50.344	-36.7657	-92.9377	187.884	-74.8658	152.121	-71.1338	133.908	-77.915	50.0765	-157.245	171.153	-144.635	116.203	-136.306	71.9642
40	5	-372.245	0.360745	3.70554	10.6708	56.6303	-98.3087	-191.796	-47.7414	149.141	73.7837	13.5067	67.6875	30.5291	-80.8659	124.194	-118.326	-21.8206	-144.632	184.999	-179.001	146.55	-50.344	-36.7657	-93.2396	186.294	-72.8658	152.955	-72.2224	133.949	-77.9416	50.3102	-157.503	171.209	-144.602	116.321	-136.524	71.7828
40	6	-372.245	0.360745	3.70554	10.6708	56.6303	-98.3087	-191.796	-47.7414	149.141	73.7837	13.5067	67.6875	30.5291	-80.8659	124.194	-118.326	-21.8206	-144.632	184.999	-179.001	146.55	-50.344	-36.7657	-93.2396	186.294	-72.8658	152.955	-72.2224	133.949	-77.9416	50.3102	-157.503	171.209	-144.602	116.321	-136.524	71.7828
41	1	-369.981	0.371518	3.70918	10.9307	56.7374	-98.1381	-191.256	-48.4207	148.763	74.1436	13.8222	67.6052	30.644	-80.9693	124.167	-118.423	-21.8901	-143.223	186.999	-180.971	146.188	-50.738	-36.6923	-93.2396	186.294	-72.8658	152.955	-72.2224	133.949	-77.9416	50.3102	-157.503	171.209	-144.602	116.321	-136.524	71.7828
41	2	-370.018	0.374447	3.71347	11.0511	56.7632	-98.2367	-191.826	-47.8284	148.908	73.9861	13.701	67.5508	30.8073	-81.2601	124.166	-118.438	-21.8167	-143.382	186.491	-180.429	146.192	-50.6276	-36.7093	-93.1032	186.764	-73.3854	153.044	-72.2581	133.853	-77.971	51.4587	-158.488	173.209	-146.509	116.284	-136.524	71.7828
41	3	-370.065	0.376312	3.71204	10.8706	56.6676	-98.2367	-191.826	-47.8284	148.908	73.9861	13.701	67.5508	30.8073	-81.2602	124.166	-118.438	-21.8167	-144.108	184.719	-178.429	146.032	-50.1619	-36.7583	-93.0923	186.712	-73.3454	152.947	-72.1773	133.861	-77.9458	51.6372	-158.69	173.574	-146.839	116.311	-136.524	71.7828
41	4	-368.931	0.373065	3.70766	11.0927	56.3284	-98.204	-191.605	-48.0396	148.881	74.0095	13.7424	67.8566	29.2157	-78.8114	124.011	-118.348	-22.7605	-143.282	185.093	-178.7	145.034	-50.5328	-36.6482	-92.6093	188.927	-75.6716	152.682	-71.6078	133.47	-78.296	48.8686	-155.617	173.376	-146.904	115.936	-136.299	71.847
41	5	-369.226	0.373329	3.70767	10.8643	56.2251	-98.204	-191.605	-48.0396	148.881	74.0095	13.7424	67.8566	29.2157	-78.8114	124.011	-118.348	-22.7605	-144.142	183.359	-176.7	145.346	-50.3781	-36.6805	-92.6113	188.916	-75.6574	152.688	-71.6156	133.47	-78.2962	48.8707	-155.619	173.377	-146.904	115.937	-136.302	71.8445
41	6	-369.226	0.373329	3.70767	10.8643	56.2251	-98.204	-191.605	-48.0396	148.881	74.0095	13.7424	67.8566	29.2157	-78.8114	124.011	-118.348	-22.7605	-144.142	183.359	-176.7	145.346	-50.3781	-36.6805	-92.6113	188.916	-75.6574	152.688	-71.6156	133.47	-78.2962	48.8707	-155.619	173.377	-146.904	115.937	-136.302	71.8445
42	1	-367.261	0.378587	3.69979	10.3162	56.1638	-97.8446	-190.469	-49.4655	148.091	74.7564	14.4086	67.7787	29.3299	-78.911	123.984	-118.444	-22.8321	-145.461	181.864	-174.726	146.039	-50.3389	-36.6815	-93.0444	187.006	-73.6574	151.652	-70.7562	133.777	-78.2962	48.8707	-155.619	173.377	-146.904	115.937	-136.302	71.8445
42	2	-367.112	0.381145	3.70402	10.5284	56.2339	-97.9233	-190.923	-48.9941	148.203	74.6355	14.31	67.7392	29.447	-79.1198	123.988	-118.46	-22.7793	-145.339	182.036	-174.942	145.976	-50.3304	-36.6816	-92.9109	187.468	-74.1671	151.746	-70.7975	133.682	-78.3467	50.0488	-156.607	175.377	-148.82	115.882	-136.302	71.8445
42	3	-366.308	0.384498	3.70166	10.8401	56.3562	-97.9582	-191.034	-48.8431	148.304	74.509	14.3004	67.7393	29.447	-79.1198	123.988	-118.46	-22.7793	-144.309	183.722	-176.942	145.069	-50.1052	-36.6704	-92.8851	187.36	-74.0867	151.534	-70.6197	133.698	-78.3095	50.3982	-156.987	176.063	-149.448	115.923	-136.302	71.8445
42	4	-366.244	0.383845	3.69895	10.9556	56.3039	-97.9582	-191.034	-48.8431	148.304	74.509	14.3004	67.7393	29.447	-79.1198	123.988	-118.46	-22.7793	-143.776	184.503	-177.874	144.491	-49.8922	-36.6391	-92.7819	187.754	-74.4934	151.812	-70.8047	133.64	-78.2461	48.9783	-155.933	174.063	-147.47	116.052	-136.302	71.8445
42	5	-365.051	0.391647	3.70657	11.2322	56.4208	-97.9582	-191.034	-48.8431	148.304	74.509	14.3004	67.7393	29.447	-79.1198	123.988	-118.46	-22.7793	-142.438	186.502	-179.874	144.05	-50.1771	-36.5841	-92.7888	187.717	-74.4468	151.832	-70.8299	133.641	-78.2469	48.9843	-155.939	174.064	-147.469	116.055	-136.309	71.8393
42	6	-365.051	0.391647	3.70657	11.2322	56.4208	-97.9582	-191.034	-48.8431	148.304	74.509	14.3004	67.7393	29.447	-79.1198	123.988	-118.46	-22.7793	-142.438	186.502	-179.874	144.05	-50.1771	-36.5841	-92.7888	187.717	-74.4468	151.832	-70.8299	133.641	-78.2469	48.9843	-155.939	174.064	-147.469	116.055	-136.309	71.8393
43	1	-361.79	0.394262	3.70637	11.3031	56.4937	-97.447	-189.44	-50.8431	147.205	75.5358	15.2546	67.5946	29.6659	-79.3088	123.938	-118.645	-22.917	-142.666	188.367	-181.525	144.555	-50.5299	-36.4955	-92.7888	187.717	-74.4468	151.832	-70.8299	133.641	-78.2469	48.9843	-155.939	174.064	-147.469	116.055	-136.309	71.8393
43	2	-362.385	0.395737	3.71136	11.5252	56.3384	-97.6506	-190.613	-49.6235	147.481	75.2396	14.9925	67.4837	29.9919	-79.8901	123.946	-118.687	-22.7693	-142.834	187.552	-180.702	144.506	-50.3148	-36.5271	-92.2667	189.534	-76.4468	152.228	-71.0247	133.268	-78.2469	48.9843	-155.939	174.064	-147.469	116.055	-136.309	71.8393
43	3	-362.263	0.398748	3.70901	11.3771	56.2487	-97.6506	-190.613	-49.6235	147.481	75.2396	14.9925	67.4838	29.9917	-79.8903	123.946	-118.687	-22.7692	-143.493	185.76	-178.702	144.127	-49.7185	-36.5803	-92.2472	189.455	-76.3881	152.068	-70.8906	133.28	-78.2069	49.2954	-156.288	174.696	-148.044	116.099	-136.309	71.8393
43	4	-362.576	0.400702	3.70415	11.3456	56.1265	-97.6506	-190.613	-49.6235	147.481	75.2396	14.9925	67.3823	30.6611	-80.6243	123.84	-118.485	-22.7357	-143.694	185.086	-177.952	143.844	-49.3958	-36.5775	-92.2117	189.595	-76.5315	152.174	-70.9625	133.26	-78.1425	47.8838	-155.263	172.696	-146.06	116.237	-136.309	71.8393
43	5	-362.626	0.402497	3.70505	11.2023	56.3713	-97.6506	-190.613	-49.6235	147.481	75.2396	14.9925	67.3823	30.6611	-80.6243	123.84	-118.485	-22.7357	-143.694	185.086	-177.952	143.844	-49.3958	-36.5775	-92.4905	188.009	-74.5315	152.987	-72.0061	133.27	-78.1786	48.1491	-155.564	172.717	-145.971	116.404	-136.586	71.6355
43	6	-362.626	0.402497	3.70505	11.2023	56.3713	-97.6506	-190.613	-49.6235	147.481	75.2396	14.9925	67.3823	30.6611	-80.6243	123.84	-118.485	-22.7357	-143.694	185.086	-177.952	143.844	-49.3958	-36.5775	-92.4905	188.009	-74.5315	152.987	-72.0061	133.27	-78.1786	48.1491	-155.564	172.717	-145.971	116.404	-136.586	71.6355
44	1	-361.284	0.403111	3.70534	11.4035	56.4751	-97.4704	-190.048	-50.3245	147.107	75.5823	15.3299	67.3196	30.7595	-80.7093	123.818	-118.568	-22.7964	-143.063	186.925	-179.952	143.715	-49.6031	-36.5312	-92.4905	188.009	-74.5315	152.987	-72.0061	133.27	-78.1786	48.1491	-155.564	172.717	-145.971	116.404	-136.586	71.6355
44	2	-362.009	0.405193	3.71045	11.5512	56.2701	-97.7107	-191.433	-48.8882	147.439	75.2263	15.0229	67.1865	31.147	-81.4067	123.825	-118.614	-22.6164	-143.611	185.164	-178.083	143.772	-49.2569	-36.5865	-91.969	189.827	-76.5315	153.392	-72.2091	132.898	-78.1786	48.1491	-155.564	172.717	-145.971	116.404	-136.586	71.6355
44	3	-362.192	0.405882	3.71007	11.3524	56.1689	-97.7107	-191.433	-48.8882	147.439	75.2263	15.0229	67.1865	31.147	-81.4067	123.825	-118.614	-22.6164	-144.434	183.42	-176.083	143.958	-49.0228	-36.6212	-91.9653	189.811	-76.519	153.36	-72.1821	132.901	-78.1701	48.2044	-155.628	172.835	-146.077	116.413	-136.586	71.6355
44	4	-361.789	0.405914	3.70644	11.5796	56.1456	-97.7107	-191.433	-48.8882	147.439	75.2263	15.0229	67.1865	31.147	-81.4067	123.825	-118.614	-22.6164	-143.718	184.402	-177.265	143.085	-48.6549	-36.5813	-91.8569	190.235	-76.9559	153.672	-72.3933	132.839	-78.1119	46.7988	-154.62	170.835	-144.091	116.555	-136.586	71.6355
44	5	-360.817	0.399244	3.69583	11.8689	56.1225	-97.6948	-191.318	-48.9948	147.424	75.2365	15.0446	67.4149	30.1231	-79.9664	123.86	-118.653	-23.386	-142.424	185.966	-178.792	142.613	-48.8893	-36.5344	-92.129	192.1	-78.3058	153.672	-72.3059	132.707	-78.1301	46.6698	-154.426	170.761	-144.055	116.417	-136.498	71.6378
44	6	-360.817	0.399244	3.69583	11.8689	56.1225	-97.6948	-191.318	-48.9948	147.424	75.2365	15.0446	67.4149	30.1231	-79.9664	123.86	-118.653	-23.386	-142.424	185.966	-178.792	142.613	-48.8893	-36.5344	-92.129	192.1	-78.3058	153.672	-72.3059	132.707	-78.1301	46.6698	-154.426	170.761	-144.055	116.417	-136.498	71.6378
45	1	-357.843	0.401366	3.69583	11.9777	56.2098	-97.2265	-189.784	-50.8629	146.464	76.1189	15.903	67.2895	30.3261	-80.1429	123.817	-118.822	-23.5079	-142.379	187.966	-180.685	142.91	-49.1956	-36.4513	-92.129	192.1	-78.3058	153.672	-72.3059	132.707	-78.1301	46.6698	-154.426	170.761	-144.055	116.417	-136.498	71.6378
45	2	-358.399	0.40317	3.70143	12.2412	56.0759	-97.4653	-191.155	-49.443	146.79	75.7724	15.5951	67.1694	30.6733	-80.7703	123.829	-118.872	-23.3451	-142.591	187.01	-179.714	142.884	-48.9671	-36.4864	-91.6107	193.931	-80.3058	154.238	-72.6777	132.33	-78.1301	46.6698	-154.426	170.761	-144.055	116.417	-136.498	71.6378
45	3	-358.333	0.405992	3.69913	12.0775	55.976	-97.4801	-191.202	-49.3796	146.831	75.7206	15.5907	67.1694	30.6733	-80.7703	123.829	-118.872	-23.3451	-143.292	185.23	-177.714	142.65	-48.4688	-36.5347	-91.5907	193.847	-80.2429	154.062	-72.5299	132.343	-78.0888	46.8837	-154.686	171.244	-144.488	116.461	-136.498	71.6378
45	4	-358.176	0.407054	3.69573	11.9754	55.8209	-97.4801	-191.202	-49.3796	146.831	75.7206	15.5907	67.1694	30.6733	-80.7703	123.829	-118.872	-23.3451	-143.933	183.452	-175.714	142.248	-47.844	-36.5369	-91.5434	194.032	-80.4324	154.221	-72.6437	132.317	-78.0538	45.9023	-153.982	169.848	-143.102	116.559	-136.498	71.6378
45	5	-358.254	0.409137	3.6966	11.8111	55.9663	-97.4801	-191.202	-49.3796	146.831	75.7206	15.5907	67.1694	30.6733	-80.7703	123.829	-118.872	-23.3451	-143.933	183.452	-175.714	142.248	-47.844	-36.5369	-91.801	192.461	-78.4324	155.081	-73.7381	132.303	-78.0933	46.2045	-154.312	169.903	-143.041	116.71	-136.765	71.4095
45	6	-358.254	0.409137	3.6966	11.8111	55.9663	-97.4801	-191.202	-49.3796	146.831	75.7206	15.5907	67.1694	30.6733	-80.7703	123.829	-118.872	-23.3451	-143.933	183.452	-175.714	142.248	-47.844	-36.5369	-91.801	192.461	-78.4324	155.081	-73.7381	132.303	-78.0933	46.2045	-154.312	169.903	-143.041	116.71	-136.765	71.4095
46	1	-356.337	0.414062	3.6896	11.2958	55.9761	-97.1321	-190.044	-50.7727	146.138	76.3498	16.226	67.1038	30.7834	-80.8665	123.807	-118.963	-23.4096	-145.201	181.906	-173.714	142.922	-47.8193	-36.5314	-92.1782	190.759	-76.6641	154.026	-72.8358	132.573	-78.0933	46.2045	-154.312	169.903	-143.041	116.71	-136.765	71.4095
46	2	-356.486	0.415136	3.69513	11.7616	55.9423	-97.3299	-191.179	-49.5982	146.409	76.0636	15.9707	67.0037	31.072	-81.3874	123.815	-119.002	-23.2743	-144.569	182.81	-174.846	142.585	-47.768	-36.5348	-91.6587	192.585	-78.6641	154.537	-73.1472	132.198	-78.0933	46.2045	-154.312	169.903	-143.041	116.71	-136.765	71.4095
46	3	-356.055	0.416295	3.69425	12.0023	56.0505	-97.3299	-191.179	-49.5982	146.409	76.0636	15.9707	67.0037	31.072	-81.3874	123.815	-119.002	-23.2742	-143.601	184.513	-176.846	141.88	-47.6644	-36.5237	-91.6486	192.539	-78.629	154.444	-73.0695	132.205	-78.0698	46.3143	-154.449	170.16	-143.27	116.734	-136.765	71.4095
46	4	-357.313	0.415955	3.68935	11.8187	56.0211	-97.3578	-191.362	-49.424	146.423	76.0542	15.9344	66.7577	32.6349	-83.7012	124.16	-119.287	-22.5074	-144.945	183.416	-175.859	142.711	-47.053	-36.5974	-91.9246	191.224	-77.2023	155.22	-73.9543	132.429	-77.9258	46.1212	-154.717	167.557	-140.603	117.043	-136.953	71.3603
46	5	-357.109	0.415859	3.68965	12.0109	56.1276	-97.3578	-191.362	-49.424	146.423	76.0542	15.9344	66.7577	32.6349	-83.7012	124.16	-119.287	-22.5074	-144.101	185.15	-177.859	142.455	-47.2565	-36.562	-91.9341	191.169	-77.1324	155.251	-73.9943	132.429	-77.9271	46.1315	-154.728	167.559	-140.602	117.048	-136.965	71.3493
46	6	-357.109	0.415859	3.68965	12.0109	56.1276	-97.3578	-191.362	-49.424	146.423	76.0542	15.9344	66.7577	32.6349	-83.7012	124.16	-119.287	-22.5074	-144.101	185.15	-177.859	142.455	-47.2565	-36.562	-91.9341	191.169	-77.1324	155.251	-73.9943	132.429	-77.9271	46.1315	-154.728	167.559	-140.602	117.048	-136.965	71.3493
47	1	-355.683	0.416639	3.68994	12.186	56.229	-97.1332	-190.597	-50.3325	145.985	76.448	16.3409	66.6906	32.7469	-83.8027	124.139	-119.379	-22.5685	-143.52	187.014	-179.859	142.37	-47.481	-36.5118	-91.9341	191.169	-77.1324	155.251	-73.9943	132.429	-77.9271	46.1315	-154.728	167.559	-140.602	117.048	-136.965	71.3493
47	2	-356.174	0.41928	3.69537	12.3648	55.9415	-97.4019	-192.142	-48.7352	146.359	76.0535	15.9955	66.5453	33.1661	-84.5597	124.136	-119.416	-22.3702	-144.097	185.123	-177.859	142.442	-47.1175	-36.5723	-91.4343	192.925	-79.0548	155.764	-74.3176	132.068	-77.9271	46.1315	-154.728	167.559	-140.602	117.048	-136.965	71.3493
47	3	-356.325	0.420023	3.69492	12.1771	55.8466	-97.4046	-192.151	-48.7235	146.367	76.0444	15.9945	66.5453	33.1661	-84.5597	124.136	-119.416	-22.3702	-144.922	183.379	-175.859	142.635	-46.8892	-36.6065	-91.4301	192.904	-79.0385	155.722	-74.2827	132.071	-77.916	46.1725	-154.783	167.663	-140.693	117.059	-136.965	71.3493
47	4	-355.42	0.421155	3.69046	12.5082	55.776	-97.4046	-192.151	-48.7235	146.367	76.0444	15.9945	66.5453	33.1661	-84.5597	124.136	-119.416	-22.3702	-144.095	184.444	-177.15	141.525	-46.3808	-36.5596	-91.3094	193.368	-79.5179	156.1	-74.5459	132.004	-77.8872	44.7805	-153.788	165.663	-138.71	117.194	-136.965	71.3493
47	5	-355.519	0.423344	3.6913	12.3703	55.8467	-97.4046	-192.151	-48.7235	146.367	76.0444	15.9945	66.5453	33.1661	-84.5597	124.136	-119.416	-22.3702	-144.095	184.444	-177.15	141.525	-46.3808	-36.5596	-91.5696	191.799	-77.5179	157.021	-75.7118	131.993	-77.9267	45.092	-154.123	165.732	-138.663	117.33	-137.209	71.1148
47	6	-355.519	0.423344	3.6913	12.3703	55.8467	-97.4046	-192.151	-48.7235	146.367	76.0444	15.9945	66.5453	33.1661	-84.5597	124.136	-119.416	-22.3702	-144.095	184.444	-177.15	141.525	-46.3808	-36.5596	-91.5696	191.799	-77.5179	157.021	-75.7118	131.993	-77.9267	45.092	-154.123	165.732	-138.663	117.33	-137.209	71.1148
48	1	-355.858	0.430598	3.68832	12.3628	55.8355	-97.3553	-192.118	-48.823	146.24	76.1542	16.111	66.2534	34.4955	-87.0097	124.429	-119.721	-21.4375	-144.701	184.596	-177.444	142.571	-46.2235	-36.6096	-92.0676	190.63	-76.2085	157.715	-76.6659	132.439	-77.9262	44.913	-153.954	164.883	-137.847	117.237	-137.006	71.0793
48	2	-355.672	0.433147	3.68561	12.3769	55.8315	-97.3952	-192.339	-48.6064	146.221	76.1743	16.0564	66.0673	35.6133	-88.7636	124.693	-119.952	-20.8476	-145.394	184.081	-177.038	143.069	-45.7657	-36.6768	-92.3164	189.611	-75.0742	158.302	-77.3463	132.624	-77.9042	44.8748	-154.002	163.715	-136.692	117.29	-137.089	71.0476
48	3	-355.389	0.433285	3.68563	12.5888	55.9443	-97.3952	-192.339	-48.6064	146.221	76.1743	16.0564	66.0673	35.6133	-88.7636	124.693	-119.952	-20.8476	-144.499	185.806	-179.038	142.637	-45.8444	-36.6498	-92.3143	189.595	-75.0605	158.273	-77.3228	132.627	-77.8954	44.8974	-154.035	163.782	-136.75	117.299	-137.089	71.0476
48	4	-354.786	0.438461	3.67887	12.8199	55.8422	-97.3952	-192.339	-48.6064	146.221	76.1743	16.0564	65.9138	36.618	-89.9297	124.471	-119.578	-20.7418	-144.54	185.403	-178.607	142.217	-45.4835	-36.6406	-92.2415	189.864	-75.343	158.461	-77.4445	132.587	-77.8854	43.5274	-153.074	161.782	-134.765	117.435	-137.089	71.0476
48	5	-354.816	0.440662	3.67965	12.736	55.919	-97.3952	-192.339	-48.6064	146.221	76.1743	16.0564	65.9138	36.618	-89.9297	124.471	-119.578	-20.7418	-144.54	185.403	-178.607	142.217	-45.4835	-36.6406	-92.5201	188.294	-73.343	159.475	-78.7227	132.595	-77.9294	43.8832	-153.449	161.874	-134.727	117.565	-137.309	70.8014
48	6	-354.816	0.440662	3.67965	12.736	55.919	-97.3952	-192.339	-48.6064	146.221	76.1743	16.0564	65.9138	36.618	-89.9297	124.471	-119.578	-20.7418	-144.54	185.403	-178.607	142.217	-45.4835	-36.6406	-92.5201	188.294	-73.343	159.475	-78.7227	132.595	-77.9294	43.8832	-153.449	161.874	-134.727	117.565	-137.309	70.8014
49	1	-353.315	0.444623	3.67327	12.618	56.2371	-97.0535	-191.108	-50.0349	145.568	76.7629	16.6563	65.8481	36.724	-90.0347	124.452	-119.66	-20.7885	-144.179	186.901	-180.169	142.276	-45.7295	-36.5927	-92.9708	186.402	-71.343	158.542	-77.9907	132.905	-77.9294	43.8832	-153.449	161.874	-134.727	117.565	-137.309	70.8014
49	2	-353.083	0.446906	3.67791	12.7287	55.9568	-97.2526	-192.252	-48.8506	145.85	76.4666	16.4004	65.7049	37.144	-90.7924	124.42	-119.663	-20.5888	-144.777	185.022	-178.169	142.356	-45.3736	-36.6539	-92.4727	188.118	-73.2407	158.877	-78.121	132.558	-77.9294	43.8832	-153.449	161.874	-134.727	117.565	-137.309	70.8014
49	3	-353.29	0.44741	3.67763	12.5448	55.8585	-97.2526	-192.252	-48.8506	145.85	76.4666	16.4004	65.7049	37.144	-90.7924	124.42	-119.663	-20.5888	-145.609	183.279	-176.169	142.564	-45.1501	-36.6901	-92.4709	188.101	-73.2264	158.849	-78.0987	132.561	-77.9205	43.9023	-153.479	161.937	-134.781	117.574	-137.309	70.8014
49	4	-352.483	0.452843	3.67102	12.8771	55.7855	-97.2526	-192.252	-48.8506	145.85	76.4666	16.4004	65.5427	38.2007	-92.0352	124.168	-119.249	-20.4633	-145.401	183.472	-176.414	142.18	-44.9367	-36.6753	-92.3689	188.476	-73.6224	159.088	-78.2455	132.505	-77.9186	42.5472	-152.537	159.937	-132.794	117.712	-137.309	70.8014
49	5	-352.508	0.455119	3.67176	12.8131	55.862	-97.2526	-192.252	-48.8506	145.85	76.4666	16.4004	65.5427	38.2007	-92.0352	124.168	-119.249	-20.4633	-145.401	183.472	-176.414	142.18	-44.9367	-36.6753	-92.6568	186.907	-71.6224	160.155	-79.5878	132.521	-77.9626	42.9088	-152.913	160.038	-132.766	117.829	-137.508	70.5533
49	6	-352.508	0.455119	3.67176	12.8131	55.862	-97.2526	-192.252	-48.8506	145.85	76.4666	16.4004	65.5427	38.2007	-92.0352	124.168	-119.249	-20.4633	-145.401	183.472	-176.414	142.18	-44.9367	-36.6753	-92.6568	186.907	-71.6224	160.155	-79.5878	132.521	-77.9626	42.9088	-152.913	160.038	-132.766	117.829	-137.508	70.5533
50	1	-351.758	0.45651	3.67163	12.5603	55.7475	-96.9615	-191.193	-50.0714	145.303	76.9555	16.911	65.4699	38.3192	-92.1558	124.146	-119.337	-20.5114	-146.7	181.937	-174.414	142.933	-44.967	-36.6735	-92.6568	186.907	-71.6224	160.155	-79.5878	132.521	-77.9626	42.9088	-152.913	160.038	-132.766	117.829	-137.508	70.5533
50	2	-351.811	0.45787	3.67693	12.5958	55.7684	-97.0296	-191.584	-49.667	145.4	76.8541	16.8233	65.4148	38.4802	-92.4484	124.132	-119.336	-20.4332	-146.552	182.151	-174.681	142.858	-44.9593	-36.6737	-92.5534	187.263	-72.0164	160.228	-79.6186	132.449	-77.9476	43.859	-153.762	162.038	-134.644	117.822	-137.508	70.5533
50	3	-351.358	0.459362	3.67542	12.8144	55.9005	-97.0296	-191.584	-49.667	145.4	76.8541	16.8233	65.4148	38.4802	-92.4484	124.132	-119.336	-20.4332	-145.537	183.843	-176.681	141.988	-44.7526	-36.6653	-92.5463	187.172	-71.9379	160.088	-79.5074	132.465	-77.9047	43.9514	-153.908	162.339	-134.904	117.864	-137.508	70.5533
50	4	-350.445	0.464229	3.66907	13.1568	55.8317	-97.0296	-191.584	-49.667	145.4	76.8541	16.8233	65.2754	39.3827	-93.5222	123.904	-118.967	-20.315	-145.22	184.197	-177.119	141.487	-44.4947	-36.6455	-92.4336	187.583	-72.375	160.329	-79.6488	132.403	-77.9032	42.5978	-152.959	160.339	-132.919	117.998	-137.508	70.5533
50	5	-350.21	0.464045	3.66945	13.347	55.9391	-97.0296	-191.584	-49.667	145.4	76.8541	16.8233	65.2754	39.3827	-93.5222	123.904	-118.967	-20.315	-144.361	185.931	-179.119	141.186	-44.6628	-36.6123	-92.4366	187.566	-72.3535	160.341	-79.6635	132.404	-77.9036	42.6016	-152.963	160.34	-132.919	117.999	-137.511	70.5495
50	6	-350.21	0.464045	3.66945	13.347	55.9391	-97.0296	-191.584	-49.667	145.4	76.8541	16.8233	65.2754	39.3827	-93.5222	123.904	-118.967	-20.315	-144.361	185.931	-179.119	141.186	-44.6628	-36.6123	-92.4366	187.566	-72.3535	160.341	-79.6635	132.404	-77.9036	42.6016	-152.963	160.34	-132.919	117.999	-137.511	70.5495
51	1	-363.727	0.465812	3.66964	13.4284	56.0186	-96.5459	-189.854	-51.667	144.506	77.6412	17.6845	65.1486	39.5909	-93.7361	123.863	-119.119	-20.3964	-144.306	187.799	-180.896	141.594	-45.0798	-36.5317	-92.4366	187.566	-72.3535	160.341	-79.6635	132.404	-77.9036	42.6016	-152.963	160.34	-132.919	117.999	-137.511	70.5495
51	2	-364.036	0.467832	3.67454	13.616	55.7702	-96.7387	-190.956	-50.5217	144.766	77.3683	17.4284	65.0277	39.9413	-94.377	123.829	-119.114	-20.223	-144.589	186.691	-179.75	141.59	-44.8344	-36.5726	-91.9118	189.378	-74.3535	160.74	-79.8483	132.036	-77.9036	42.6016	-152.963	160.34	-132.919	117.999	-137.511	70.5495
51	3	-364.112	0.4696	3.67276	13.455	55.6901	-96.7387	-190.956	-50.5217	144.766	77.3683	17.4284	65.0277	39.9413	-94.377	123.829	-119.114	-20.223	-145.31	184.916	-177.75	141.4	-44.3562	-36.6227	-91.9047	189.296	-74.2831	160.607	-79.7416	132.051	-77.8587	42.6836	-153.102	160.632	-133.169	118.043	-137.511	70.5495
51	4	-363.309	0.472419	3.66695	13.6039	55.4577	-96.7387	-190.956	-50.5217	144.766	77.3683	17.4284	65.0277	39.9413	-94.377	123.829	-119.114	-20.223	-145.803	183.121	-175.763	140.487	-43.3758	-36.6144	-91.7324	189.928	-74.9519	161.013	-79.9935	131.956	-77.863	41.344	-152.174	158.632	-131.183	118.179	-137.511	70.5495
51	5	-363.186	0.475062	3.66768	13.5416	55.5356	-96.7387	-190.956	-50.5217	144.766	77.3683	17.4284	65.0277	39.9413	-94.377	123.829	-119.114	-20.223	-145.803	183.121	-175.763	140.487	-43.3758	-36.6144	-92.0048	188.368	-72.9519	162.153	-81.408	131.954	-77.9238	41.8472	-152.692	158.783	-131.156	118.326	-137.733	70.2461
51	6	-363.186	0.475062	3.66768	13.5416	55.5356	-96.7387	-190.956	-50.5217	144.766	77.3683	17.4284	65.0277	39.9413	-94.377	123.829	-119.114	-20.223	-145.803	183.121	-175.763	140.487	-43.3758	-36.6144	-92.0048	188.368	-72.9519	162.153	-81.408	131.954	-77.9238	41.8472	-152.692	158.783	-131.156	118.326	-137.733	70.2461
52	1	-362.439	0.476841	3.66752	13.3022	55.4213	-96.376	-189.667	-52.0088	144.114	77.9315	18.0819	64.9354	40.0977	-94.5383	123.799	-119.226	-20.2816	-147.231	181.646	-173.763	141.375	-43.4687	-36.5987	-92.0048	188.368	-72.9519	162.153	-81.408	131.954	-77.9238	41.8472	-152.692	158.783	-131.156	118.326	-137.733	70.2461
52	2	-362.361	0.478092	3.67254	13.6652	55.2787	-96.5261	-190.525	-51.1173	144.314	77.7222	17.8808	64.8398	40.3743	-95.0438	123.769	-119.219	-20.1445	-146.695	182.408	-174.717	141.092	-43.4296	-36.6015	-91.4802	190.182	-74.9519	162.582	-81.6217	131.586	-77.9238	41.8472	-152.692	158.783	-131.156	118.326	-137.733	70.2461
52	3	-361.849	0.479745	3.67094	13.8576	55.4115	-96.5415	-190.571	-51.0544	144.356	77.6703	17.8757	64.8398	40.3743	-95.0438	123.769	-119.219	-20.1445	-145.7	184.105	-176.717	140.289	-43.2643	-36.5927	-91.4739	190.087	-74.8696	162.432	-81.502	131.603	-77.8755	41.9221	-152.829	159.078	-131.407	118.373	-137.733	70.2461
52	4	-360.898	0.481485	3.66643	14.2503	55.28	-96.5415	-190.571	-51.0544	144.356	77.6703	17.8757	64.8398	40.3743	-95.0438	123.769	-119.219	-20.1445	-145.149	184.745	-177.503	139.44	-42.8322	-36.5603	-91.2122	191.044	-75.885	163.047	-81.8821	131.459	-77.8883	40.5996	-151.917	157.078	-129.421	118.507	-137.733	70.2461
52	5	-360.725	0.484557	3.66716	14.1985	55.3524	-96.5415	-190.571	-51.0544	144.356	77.6703	17.8757	64.8398	40.3743	-95.0438	123.769	-119.219	-20.1445	-145.149	184.745	-177.503	139.44	-42.8322	-36.5603	-91.4733	189.494	-73.885	164.287	-83.4035	131.445	-77.9533	41.1564	-152.484	157.262	-129.411	118.646	-137.943	69.9153
52	6	-360.725	0.484557	3.66716	14.1985	55.3524	-96.5415	-190.571	-51.0544	144.356	77.6703	17.8757	64.8398	40.3743	-95.0438	123.769	-119.219	-20.1445	-145.149	184.745	-177.503	139.44	-42.8322	-36.5603	-91.4733	189.494	-73.885	164.287	-83.4035	131.445	-77.9533	41.1564	-152.484	157.262	-129.411	118.646	-137.943	69.9153
53	1	-359.692	0.487198	3.66512	14.2072	55.6299	-96.3111	-189.752	-51.9963	143.95	78.0172	18.2934	64.7885	40.4633	-95.1363	123.753	-119.281	-20.1765	-144.423	186.602	-179.503	139.248	-43.0348	-36.5167	-91.7985	188.149	-72.4611	163.603	-82.8696	131.667	-77.9533	41.1564	-152.484	157.262	-129.411	118.646	-137.943	69.9153
53	2	-360.112	0.48903	3.6715	14.1826	55.5563	-96.4327	-190.448	-51.2743	144.112	77.8481	18.1301	64.708	40.6963	-95.5615	123.726	-119.273	-20.0611	-144.653	185.912	-178.764	139.297	-42.9187	-36.538	-91.6055	188.816	-73.1972	163.756	-82.943	131.532	-77.9223	42.0512	-153.298	159.262	-131.28	118.65	-137.943	69.9153
53	3	-360.233	0.490234	3.67034	14.0209	55.4696	-96.4327	-190.448	-51.2743	144.112	77.8481	18.1301	64.708	40.6963	-95.5615	123.726	-119.273	-20.0611	-145.427	184.151	-176.764	139.296	-42.565	-36.5818	-91.6029	188.75	-73.1386	163.658	-82.866	131.545	-77.8912	42.1011	-153.388	159.454	-131.445	118.68	-137.943	69.9153
53	4	-359.966	0.496082	3.66354	14.3634	55.3912	-96.4327	-190.448	-51.2743	144.112	77.8481	18.1301	64.519	41.8948	-97.0198	123.38	-118.734	-19.8746	-145.394	184.124	-176.745	139.153	-42.4635	-36.5779	-91.4823	189.188	-73.6063	163.914	-83.0149	131.479	-77.9044	40.7827	-152.471	157.454	-129.46	118.811	-137.943	69.9153
53	5	-359.671	0.49621	3.66694	14.5434	55.4994	-96.4327	-190.448	-51.2743	144.112	77.8481	18.1301	64.519	41.8948	-97.0198	123.38	-118.734	-19.8746	-144.495	185.925	-178.745	138.818	-42.6204	-36.5457	-91.4845	189.175	-73.5896	163.924	-83.0276	131.479	-77.9049	40.7871	-152.475	157.456	-129.46	118.812	-137.946	69.9115
53	6	-359.671	0.49621	3.66694	14.5434	55.4994	-96.4327	-190.448	-51.2743	144.112	77.8481	18.1301	64.519	41.8948	-97.0198	123.38	-118.734	-19.8746	-144.495	185.925	-178.745	138.818	-42.6204	-36.5457	-91.4845	189.175	-73.5896	163.924	-83.0276	131.479	-77.9049	40.7871	-152.475	157.456	-129.46	118.812	-137.946	69.9115
54	1	-358.379	0.500432	3.66074	14.3594	55.7777	-96.0361	-189.031	-52.8983	143.42	78.4339	18.8496	64.4438	42.0257	-97.1594	123.354	-118.822	-19.9175	-144.573	186.871	-179.596	139.099	-42.8508	-36.4981	-91.9403	187.286	-71.5896	162.983	-82.2967	131.79	-77.9049	40.7871	-152.475	157.456	-129.46	118.812	-137.946	69.9115
54	2	-358.735	0.502153	3.66718	14.3413	55.7051	-96.1504	-189.683	-52.2193	143.569	78.279	18.6932	64.3636	42.2571	-97.5842	123.325	-118.812	-19.801	-144.764	186.267	-178.954	139.133	-42.7438	-36.5174	-91.736	187.992	-72.3695	163.133	-82.3612	131.648	-77.8742	41.686	-153.292	159.456	-131.329	118.815	-137.946	69.9115
54	3	-358.806	0.503626	3.6657	14.1847	55.6235	-96.1504	-189.683	-52.2193	143.569	78.279	18.6932	64.3636	42.2571	-97.5842	123.325	-118.812	-19.801	-145.516	184.499	-176.954	139.054	-42.3406	-36.5635	-91.7326	187.909	-72.2954	163.011	-82.2654	131.664	-77.8356	41.7487	-153.404	159.695	-131.534	118.852	-137.946	69.9115
54	4	-358.45	0.509024	3.65961	14.525	55.5429	-96.1504	-189.683	-52.2193	143.569	78.279	18.6932	64.192	43.3538	-98.9282	123.005	-118.313	-19.6216	-145.487	184.472	-176.931	138.858	-42.1962	-36.5586	-91.6065	188.368	-72.7864	163.267	-82.4106	131.595	-77.8462	40.4332	-152.489	157.695	-129.549	118.983	-137.946	69.9115
54	5	-358.26	0.511741	3.66043	14.5016	55.6191	-96.1504	-189.683	-52.2193	143.569	78.279	18.6932	64.192	43.3538	-98.9282	123.005	-118.313	-19.6216	-145.487	184.472	-176.931	138.858	-42.1962	-36.5586	-91.8649	186.809	-70.7864	164.48	-83.8848	131.571	-77.9034	40.9021	-152.971	157.837	-129.523	119.121	-138.166	69.6149
54	6	-358.26	0.511741	3.66043	14.5016	55.6191	-96.1504	-189.683	-52.2193	143.569	78.279	18.6932	64.192	43.3538	-98.9282	123.005	-118.313	-19.6216	-145.487	184.472	-176.931	138.858	-42.1962	-36.5586	-91.8649	186.809	-70.7864	164.48	-83.8848	131.571	-77.9034	40.9021	-152.971	157.837	-129.523	119.121	-138.166	69.6149
55	1	-355.509	0.519907	3.65109	14.6727	55.5436	-95.6327	-187.75	-54.3932	142.718	78.9757	19.6415	64.179	42.949	-98.047	123.088	-118.811	-20.3421	-144.019	185.968	-178.384	137.999	-42.5899	-36.4711	-91.6828	188.007	-71.9913	164.253	-83.5302	131.342	-78.2546	39.7667	-151.291	158.252	-130.174	118.673	-137.948	69.651
55	2	-355.837	0.521363	3.65476	14.7089	55.2986	-95.7785	-188.58	-53.5267	142.9	78.7871	19.4363	64.0853	43.2143	-98.5398	123.055	-118.8	-20.2041	-144.704	184.134	-176.384	138.202	-42.3366	-36.5191	-91.2975	189.339	-73.4628	164.554	-83.6674	131.074	-78.2546	39.7667	-151.291	158.252	-130.174	118.673	-137.948	69.651
55	3	-354.93	0.527282	3.66424	14.9225	55.4147	-95.7801	-188.584	-53.5206	142.904	78.7817	19.4359	64.0853	43.2143	-98.5398	123.055	-118.8	-20.2041	-143.415	186.129	-178.384	137.603	-42.4591	-36.4841	-91.297	189.323	-73.4484	164.53	-83.6489	131.077	-78.2473	39.777	-151.311	158.296	-130.21	118.68	-137.948	69.651
55	4	-354.784	0.533316	3.65724	15.2984	55.3489	-95.7801	-188.584	-53.5206	142.904	78.7817	19.4359	63.881	44.4911	-100.118	122.651	-118.182	-19.9851	-143.371	186.142	-178.406	137.481	-42.3801	-36.4808	-91.1689	189.798	-73.9553	164.795	-83.7994	131.007	-78.2508	38.4935	-150.463	156.296	-128.213	118.83	-137.948	69.651
55	5	-355.142	0.533555	3.65713	15.1063	55.2403	-95.7801	-188.584	-53.5206	142.904	78.7817	19.4359	63.881	44.4911	-100.118	122.651	-118.182	-19.9851	-144.278	184.411	-176.406	137.985	-42.3855	-36.4932	-91.1742	189.761	-73.908	164.823	-83.8333	131.005	-78.2525	38.5048	-150.474	156.298	-128.211	118.834	-137.96	69.6378
55	6	-355.142	0.533555	3.65713	15.1063	55.2403	-95.7801	-188.584	-53.5206	142.904	78.7817	19.4359	63.881	44.4911	-100.118	122.651	-118.182	-19.9851	-144.278	184.411	-176.406	137.985	-42.3855	-36.4932	-91.1742	189.761	-73.908	164.823	-83.8333	131.005	-78.2525	38.5048	-150.474	156.298	-128.211	118.834	-137.96	69.6378
56	1	-354.103	0.538556	3.65112	14.9274	55.4953	-95.5304	-187.72	-54.5138	142.491	79.1132	19.9068	63.807	44.6257	-100.265	122.622	-118.268	-20.0245	-144.146	184.564	-176.556	137.928	-42.4134	-36.4866	-91.6284	187.87	-71.908	163.868	-83.0892	131.314	-78.2525	38.5048	-150.474	156.298	-128.211	118.834	-137.96	69.6378
56	2	-354.699	0.536587	3.64211	14.7583	55.3791	-95.5625	-187.902	-54.3239	142.531	79.0717	19.8616	63.7841	44.6905	-100.386	122.613	-118.265	-19.9903	-145.106	182.577	-174.556	138.325	-42.2685	-36.518	-91.5786	188.043	-72.0988	163.907	-83.1065	131.28	-78.2452	38.7091	-150.66	156.763	-128.646	118.834	-137.96	69.6378
56	3	-354.181	0.537878	3.64081	14.9403	55.5089	-95.57	-187.921	-54.2955	142.551	79.0459	19.8597	63.7841	44.6905	-100.386	122.613	-118.265	-19.9903	-144.126	184.278	-176.556	137.571	-42.1322	-36.5104	-91.5758	187.952	-72.0173	163.777	-83.0055	131.296	-78.2054	38.7568	-150.759	156.985	-128.833	118.872	-137.96	69.6378
56	4	-353.068	0.539361	3.63469	15.2659	55.4273	-95.6228	-188.28	-53.9504	142.601	79.0048	19.7899	63.5824	45.7653	-102.371	122.784	-118.384	-19.169	-145.229	183.343	-175.766	137.613	-40.9196	-36.5679	-91.8975	187.483	-71.5779	164.564	-83.8913	131.707	-78.2359	37.9493	-150.189	154.598	-126.527	118.854	-137.758	69.6832
56	5	-352.816	0.542756	3.63537	15.2615	55.498	-95.6228	-188.28	-53.9504	142.601	79.0048	19.7899	63.5824	45.7653	-102.371	122.784	-118.384	-19.169	-145.229	183.343	-175.766	137.613	-40.9196	-36.5679	-92.1751	185.94	-69.5779	165.981	-85.6144	131.705	-78.3091	38.5761	-150.813	154.826	-126.544	118.965	-137.922	69.327
56	6	-352.816	0.542756	3.63537	15.2615	55.498	-95.6228	-188.28	-53.9504	142.601	79.0048	19.7899	63.5824	45.7653	-102.371	122.784	-118.384	-19.169	-145.229	183.343	-175.766	137.613	-40.9196	-36.5679	-92.1751	185.94	-69.5779	165.981	-85.6144	131.705	-78.3091	38.5761	-150.813	154.826	-126.544	118.965	-137.922	69.327
57	1	-352.032	0.547069	3.62977	14.9914	55.673	-95.2842	-187.106	-55.296	142.049	79.4411	20.4316	63.5162	45.8863	-102.506	122.757	-118.457	-19.2003	-146.095	182.63	-174.72	138.18	-41.0088	-36.5479	-92.6376	184.069	-67.5779	165.222	-85.0769	132.011	-78.3091	38.5761	-150.813	154.826	-126.544	118.965	-137.922	69.327
57	2	-351.899	0.547748	3.63647	15.0251	55.6476	-95.3775	-187.637	-54.7391	142.163	79.3233	20.2971	63.4487	46.081	-102.865	122.726	-118.44	-19.0995	-145.8	183.091	-175.283	138.033	-41.0037	-36.5466	-92.4167	184.83	-68.4241	165.332	-85.0897	131.862	-78.2677	39.4268	-151.596	156.826	-128.406	118.975	-137.922	69.327
57	3	-351.465	0.548503	3.63574	15.2036	55.7706	-95.3792	-187.641	-54.7327	142.167	79.3174	20.2966	63.4487	46.081	-102.865	122.726	-118.44	-19.0995	-144.85	184.801	-177.283	137.39	-40.94	-36.5328	-92.417	184.76	-68.3599	165.245	-85.0236	131.875	-78.2419	39.4582	-151.661	156.971	-128.529	118.999	-137.922	69.327
57	4	-350.557	0.553392	3.62958	15.6182	55.6947	-95.3792	-187.641	-54.7327	142.167	79.3174	20.2966	63.3338	46.817	-103.789	122.487	-118.079	-18.9601	-144.46	185.304	-177.892	136.852	-40.683	-36.5128	-92.2017	185.536	-69.1982	165.583	-85.1788	131.759	-78.262	38.1817	-150.794	154.971	-126.54	119.132	-137.922	69.327
57	5	-350.87	0.553589	3.6296	15.445	55.5885	-95.3792	-187.641	-54.7327	142.167	79.3174	20.2966	63.3338	46.817	-103.789	122.487	-118.079	-18.9601	-145.351	183.572	-175.892	137.293	-40.633	-36.5349	-92.2055	185.514	-69.1702	165.603	-85.2031	131.759	-78.263	38.1898	-150.802	154.974	-126.54	119.134	-137.926	69.3186
57	6	-350.87	0.553589	3.6296	15.445	55.5885	-95.3792	-187.641	-54.7327	142.167	79.3174	20.2966	63.3338	46.817	-103.789	122.487	-118.079	-18.9601	-145.351	183.572	-175.892	137.293	-40.633	-36.5349	-92.2055	185.514	-69.1702	165.603	-85.2031	131.759	-78.263	38.1898	-150.802	154.974	-126.54	119.134	-137.926	69.3186
58	1	-350.166	0.557916	3.62412	15.17	55.75	-95.0493	-186.505	-56.0347	141.641	79.7238	20.9298	63.2673	46.9407	-103.928	122.459	-118.151	-18.9895	-146.325	182.616	-174.572	137.902	-40.7053	-36.5187	-92.6671	183.644	-67.1702	164.868	-84.6885	132.064	-78.263	38.1898	-150.802	154.974	-126.54	119.134	-137.926	69.3186
58	2	-349.521	0.558475	3.62847	15.4582	55.6332	-95.1671	-187.174	-55.3306	141.781	79.5786	20.7573	63.1873	47.1712	-104.354	122.42	-118.13	-18.8695	-145.622	183.721	-175.918	137.548	-40.691	-36.5162	-92.1456	185.443	-69.1702	165.11	-84.7014	131.712	-78.263	38.1898	-150.802	154.974	-126.54	119.134	-137.926	69.3186
58	3	-349.18	0.558731	3.62832	15.6296	55.7479	-95.1675	-187.175	-55.329	141.782	79.5771	20.7572	63.1873	47.1712	-104.354	122.42	-118.13	-18.8695	-144.711	185.442	-177.918	137.047	-40.7179	-36.4961	-92.1456	185.411	-69.1404	165.068	-84.6694	131.718	-78.2504	38.2022	-150.831	155.04	-126.596	119.146	-137.926	69.3186
58	4	-348.242	0.563541	3.62251	16.0174	55.6276	-95.1675	-187.175	-55.329	141.782	79.5771	20.7572	63.0771	47.8824	-105.251	122.189	-117.78	-18.7309	-144.566	185.562	-178.074	136.754	-40.5461	-36.4869	-91.8786	186.375	-70.1811	165.505	-84.8786	131.574	-78.2783	36.9483	-149.99	153.04	-124.606	119.28	-137.926	69.3186
58	5	-348.568	0.563789	3.62248	15.8422	55.5206	-95.1675	-187.175	-55.329	141.782	79.5771	20.7572	63.0771	47.8824	-105.251	122.189	-117.78	-18.7309	-145.465	183.831	-176.074	137.238	-40.5318	-36.5066	-91.884	186.346	-70.1435	165.534	-84.9141	131.574	-78.2798	36.9613	-150.003	153.046	-124.607	119.282	-137.93	69.3059
58	6	-348.568	0.563789	3.62248	15.8422	55.5206	-95.1675	-187.175	-55.329	141.782	79.5771	20.7572	63.0771	47.8824	-105.251	122.189	-117.78	-18.7309	-145.465	183.831	-176.074	137.238	-40.5318	-36.5066	-91.884	186.346	-70.1435	165.534	-84.9141	131.574	-78.2798	36.9613	-150.003	153.046	-124.607	119.282	-137.93	69.3059
59	1	-348.021	0.568209	3.61703	15.5248	55.6539	-94.8427	-186.054	-56.6096	141.275	79.9609	21.386	63.0093	48.0107	-105.397	122.159	-117.85	-18.758	-146.685	182.33	-174.137	137.942	-40.565	-36.4998	-92.344	184.472	-68.1435	164.758	-84.3564	131.879	-78.2798	36.9613	-150.003	153.046	-124.607	119.282	-137.93	69.3059
59	2	-347.24	0.568797	3.62147	15.8006	55.5284	-94.9777	-186.82	-55.8011	141.433	79.7974	21.1855	62.9376	48.218	-105.781	122.122	-117.829	-18.6497	-146.047	183.305	-175.334	137.612	-40.5384	-36.4999	-91.8222	186.273	-70.1435	165.033	-84.4037	131.525	-78.2798	36.9613	-150.003	153.046	-124.607	119.282	-137.93	69.3059
59	3	-346.864	0.569309	3.621	15.9686	55.6467	-94.9777	-186.82	-55.8011	141.433	79.7974	21.1855	62.9376	48.218	-105.781	122.122	-117.829	-18.6497	-145.112	185.019	-177.334	137.02	-40.506	-36.4849	-91.8217	186.222	-70.0975	164.966	-84.3521	131.535	-78.2591	36.9771	-150.046	153.148	-124.692	119.301	-137.93	69.3059
59	4	-345.65	0.574098	3.61514	16.3905	55.5325	-94.9777	-186.82	-55.8011	141.433	79.7974	21.1855	62.8467	48.8093	-106.529	121.928	-117.537	-18.5314	-144.849	185.291	-177.673	136.561	-40.2529	-36.4699	-91.5369	187.253	-71.209	165.456	-84.5972	131.381	-78.2952	35.7473	-149.232	151.148	-122.702	119.436	-137.93	69.3059
59	5	-345.963	0.574339	3.61515	16.2221	55.4258	-94.9777	-186.82	-55.8011	141.433	79.7974	21.1855	62.8467	48.8093	-106.529	121.928	-117.537	-18.5314	-145.745	183.56	-175.673	137.042	-40.2368	-36.4906	-91.542	187.229	-71.1766	165.484	-84.6317	131.382	-78.2966	35.7617	-149.245	151.154	-122.704	119.436	-137.931	69.2934
59	6	-345.963	0.574339	3.61515	16.2221	55.4258	-94.9777	-186.82	-55.8011	141.433	79.7974	21.1855	62.8467	48.8093	-106.529	121.928	-117.537	-18.5314	-145.745	183.56	-175.673	137.042	-40.2368	-36.4906	-91.542	187.229	-71.1766	165.484	-84.6317	131.382	-78.2966	35.7617	-149.245	151.154	-122.704	119.436	-137.931	69.2934
60	1	-348.747	0.575974	3.61507	16.0623	55.3202	-94.6391	-185.644	-57.1396	140.915	80.182	21.8448	62.7501	48.9956	-106.746	121.884	-117.634	-18.5657	-147.158	182.083	-173.673	137.918	-40.3366	-36.4686	-91.542	187.229	-71.1766	165.484	-84.6317	131.382	-78.2966	35.7617	-149.245	151.154	-122.704	119.436	-137.931	69.2934
60	2	-348.617	0.576509	3.61984	16.375	55.1953	-94.7629	-186.347	-56.3966	141.058	80.0346	21.6583	62.6622	49.25	-107.217	121.837	-117.605	-18.4323	-146.468	183.116	-174.947	137.551	-40.2956	-36.4711	-91.0188	189.037	-73.1766	165.868	-84.7935	131.02	-78.2966	35.7617	-149.245	151.154	-122.704	119.436	-137.931	69.2934
60	3	-348.251	0.577122	3.61924	16.5355	55.3145	-94.7629	-186.347	-56.3966	141.058	80.0346	21.6583	62.6622	49.25	-107.217	121.837	-117.605	-18.4323	-145.523	184.827	-176.947	136.921	-40.2363	-36.4591	-91.0178	188.984	-73.1285	165.792	-84.7343	131.03	-78.271	35.7765	-149.294	151.274	-122.802	119.46	-137.931	69.2934
60	4	-346.957	0.579803	3.6144	16.971	55.1652	-94.7629	-186.347	-56.3966	141.058	80.0346	21.6583	62.6622	49.25	-107.217	121.837	-117.605	-18.4323	-145.048	185.344	-177.588	136.121	-39.8038	-36.4334	-90.65	190.319	-74.5625	166.522	-85.1422	130.831	-78.3155	34.573	-148.507	149.274	-120.812	119.594	-137.931	69.2934
60	5	-347.285	0.580135	3.6144	16.8011	55.0567	-94.7629	-186.347	-56.3966	141.058	80.0346	21.6583	62.6622	49.25	-107.217	121.837	-117.605	-18.4323	-145.952	183.613	-175.588	136.664	-39.8394	-36.4531	-90.6564	190.293	-74.5266	166.562	-85.191	130.833	-78.3179	34.5998	-148.533	149.288	-120.818	119.592	-137.927	69.2739
60	6	-347.285	0.580135	3.6144	16.8011	55.0567	-94.7629	-186.347	-56.3966	141.058	80.0346	21.6583	62.6622	49.25	-107.217	121.837	-117.605	-18.4323	-145.952	183.613	-175.588	136.664	-39.8394	-36.4531	-90.6564	190.293	-74.5266	166.562	-85.191	130.833	-78.3179	34.5998	-148.533	149.288	-120.818	119.592	-137.927	69.2739
61	1	-346.623	0.581544	3.61435	16.6528	54.9519	-94.4693	-185.323	-57.558	140.618	80.3533	22.2349	62.5764	49.4193	-107.415	121.796	-117.69	-18.4604	-147.289	182.1	-173.588	137.474	-39.9166	-36.4361	-90.6564	190.293	-74.5266	166.562	-85.191	130.833	-78.3179	34.5998	-148.533	149.288	-120.818	119.592	-137.927	69.2739
61	2	-347.076	0.581585	3.62118	16.6387	54.9236	-94.5571	-185.822	-57.0303	140.718	80.2508	22.1013	62.5126	49.604	-107.757	121.761	-117.668	-18.3636	-147.031	182.487	-174.065	137.337	-39.9014	-36.4371	-90.4999	190.837	-75.125	166.713	-85.277	130.722	-78.247	35.3239	-149.228	151.288	-122.664	119.62	-137.927	69.2739
61	3	-346.636	0.582866	3.6199	16.7918	55.0513	-94.5658	-185.843	-56.9995	140.741	80.2213	22.0992	62.5126	49.604	-107.757	121.761	-117.668	-18.3636	-146.052	184.189	-176.065	136.576	-39.7552	-36.4327	-90.4981	190.744	-75.0411	166.575	-85.1697	130.74	-78.2043	35.3488	-149.309	151.488	-122.829	119.659	-137.927	69.2739
61	4	-343.936	0.59542	3.60624	17.5251	55.0283	-94.6664	-186.543	-56.3291	140.835	80.1462	21.9617	62.1292	51.8723	-111.639	121.78	-117.495	-16.9421	-147.331	183.121	-175.142	137.084	-38.3659	-36.5143	-90.9233	190.057	-74.3814	167.687	-86.3736	131.261	-78.338	34.3738	-148.446	146.727	-118.446	119.051	-137.31	69.4864
61	5	-343.929	0.601144	3.60564	17.4824	55.0257	-94.6664	-186.543	-56.3291	140.835	80.1462	21.9617	62.1292	51.8723	-111.639	121.78	-117.495	-16.9421	-147.331	183.121	-175.142	137.084	-38.3659	-36.5143	-91.1656	189.535	-73.5902	169.264	-88.3736	131.425	-78.4328	35.9786	-149.918	147.821	-119.089	118.68	-136.784	68.9161
61	6	-343.929	0.601144	3.60564	17.4824	55.0257	-94.6664	-186.543	-56.3291	140.835	80.1462	21.9617	62.1292	51.8723	-111.639	121.78	-117.495	-16.9421	-147.331	183.121	-175.142	137.084	-38.3659	-36.5143	-91.1656	189.535	-73.5902	169.264	-88.3736	131.425	-78.4328	35.9786	-149.918	147.821	-119.089	118.68	-136.784	68.9161
62	1	-343.442	0.605436	3.59997	17.1978	55.1945	-94.3287	-185.33	-57.6899	140.339	80.5036	22.6193	62.058	52.0144	-111.813	121.743	-117.554	-16.9553	-148.312	182.131	-173.788	137.739	-38.4805	-36.4955	-91.6294	187.652	-71.5902	168.338	-87.6646	131.738	-78.4328	35.9786	-149.918	147.821	-119.089	118.68	-136.784	68.9161
62	2	-343.742	0.60524	3.60672	17.1758	55.1661	-94.4083	-185.782	-57.2094	140.429	80.4106	22.4969	61.9924	52.2117	-112.172	121.699	-117.521	-16.8546	-148.05	182.531	-174.278	137.6	-38.4675	-36.496	-91.4742	188.185	-72.1799	168.46	-87.7222	131.63	-78.3485	36.6701	-150.598	149.821	-120.929	118.718	-136.784	68.9161
62	3	-343.353	0.606201	3.60568	17.326	55.2907	-94.4083	-185.782	-57.2094	140.429	80.4106	22.4969	61.9924	52.2117	-112.172	121.699	-117.521	-16.8546	-147.073	184.234	-176.278	136.845	-38.3262	-36.4902	-91.4751	188.098	-72.0996	168.343	-87.6326	131.647	-78.3106	36.6895	-150.666	149.995	-121.072	118.752	-136.784	68.9161
62	4	-340.78	0.616835	3.59561	17.9156	55.3084	-94.4476	-186.045	-56.9483	140.46	80.3785	22.4455	61.8099	53.3353	-113.886	121.524	-117.196	-16.4094	-146.728	184.325	-176.512	135.656	-37.2086	-36.4671	-91.5318	188.103	-72.0649	168.753	-88.009	131.717	-78.3917	35.4746	-149.716	147.529	-118.721	118.504	-136.504	68.9555
62	5	-340.533	0.622045	3.59548	17.9159	55.3307	-94.4476	-186.045	-56.9483	140.46	80.3785	22.4455	61.8099	53.3353	-113.886	121.524	-117.196	-16.4094	-146.728	184.325	-176.512	135.656	-37.2086	-36.4671	-91.7635	187.259	-70.8831	170.379	-90.009	131.801	-78.4891	36.796	-150.953	148.332	-119.129	118.351	-136.262	68.4232
62	6	-340.533	0.622045	3.59548	17.9159	55.3307	-94.4476	-186.045	-56.9483	140.46	80.3785	22.4455	61.8099	53.3353	-113.886	121.524	-117.196	-16.4094	-146.728	184.325	-176.512	135.656	-37.2086	-36.4671	-91.7635	187.259	-70.8831	170.379	-90.009	131.801	-78.4891	36.796	-150.953	148.332	-119.129	118.351	-136.262	68.4232
63	1	-339.536	0.633963	3.59491	17.8529	55.6039	-94.2192	-185.22	-57.8704	140.132	80.6081	22.8944	61.7409	53.476	-114.061	121.487	-117.249	-16.4175	-146.188	184.9	-177.08	135.191	-37.3921	-36.4248	-92.2318	185.386	-68.8831	169.572	-89.4251	132.112	-78.4891	36.796	-150.953	148.332	-119.129	118.351	-136.262	68.4232
63	2	-339.734	0.634421	3.60001	17.6855	55.4549	-94.3152	-185.764	-57.2909	140.241	80.4958	22.7458	61.6982	53.6065	-114.298	121.456	-117.226	-16.3512	-146.998	183.132	-175.08	135.508	-37.2344	-36.4589	-92.0949	185.856	-69.404	169.657	-89.4515	132.019	-78.4296	37.2879	-151.436	149.732	-120.418	118.377	-136.262	68.4232
63	3	-339.393	0.635062	3.59943	17.8344	55.5751	-94.3152	-185.764	-57.2909	140.241	80.4958	22.7458	61.6982	53.6065	-114.298	121.456	-117.226	-16.3512	-146.054	184.844	-177.08	134.882	-37.1795	-36.4462	-92.0972	185.791	-69.3428	169.578	-89.3926	132.031	-78.4037	37.3012	-151.482	149.851	-120.516	118.4	-136.262	68.4232
63	4	-337.852	0.641643	3.59237	18.3278	55.5438	-94.3152	-185.764	-57.2909	140.241	80.4958	22.7458	61.5665	54.5376	-115.491	121.147	-116.766	-16.153	-145.628	185.386	-177.736	134.264	-36.8717	-36.4239	-91.8719	186.586	-70.2042	169.929	-89.5528	131.908	-78.4679	36.1523	-150.718	147.851	-118.533	118.51	-136.262	68.4232
63	5	-338.155	0.642035	3.59237	18.1679	55.4351	-94.3152	-185.764	-57.2909	140.241	80.4958	22.7458	61.5665	54.5376	-115.491	121.147	-116.766	-16.153	-146.533	183.654	-175.736	134.826	-36.9239	-36.4449	-91.8768	186.566	-70.1763	169.967	-89.5989	131.909	-78.47	36.1814	-150.745	147.869	-118.542	118.507	-136.254	68.4023
63	6	-338.155	0.642035	3.59237	18.1679	55.4351	-94.3152	-185.764	-57.2909	140.241	80.4958	22.7458	61.5665	54.5376	-115.491	121.147	-116.766	-16.153	-146.533	183.654	-175.736	134.826	-36.9239	-36.4449	-91.8768	186.566	-70.1763	169.967	-89.5989	131.909	-78.47	36.1814	-150.745	147.869	-118.542	118.507	-136.254	68.4023
64	1	-337.907	0.645963	3.58724	17.9226	55.5884	-93.995	-184.603	-58.5878	139.788	80.8081	23.378	61.4943	54.6873	-115.68	121.106	-116.818	-16.1579	-147.56	182.51	-174.217	135.473	-37.0089	-36.4308	-92.3443	184.696	-68.1763	169.203	-89.059	132.218	-78.47	36.1814	-150.745	147.869	-118.542	118.507	-136.254	68.4023
64	2	-336.945	0.646664	3.59187	18.205	55.4925	-94.1622	-185.55	-57.5753	139.974	80.6163	23.1146	61.4384	54.8592	-115.992	121.065	-116.786	-16.0704	-146.653	183.942	-175.958	135.006	-36.9837	-36.4292	-91.82	186.499	-70.1763	169.502	-89.131	131.863	-78.47	36.1814	-150.745	147.869	-118.542	118.507	-136.254	68.4023
64	3	-336.619	0.646642	3.59888	18.3572	55.6041	-94.1623	-185.55	-57.5752	139.974	80.6161	23.1146	61.4384	54.8592	-115.992	121.065	-116.786	-16.0704	-145.676	185.823	-177.958	134.52	-37.0507	-36.4055	-91.8206	186.48	-70.1592	169.479	-89.1139	131.867	-78.4622	36.1841	-150.758	147.903	-118.57	118.514	-136.254	68.4023
64	4	-334.975	0.6528	3.59234	18.8146	55.5159	-94.1623	-185.55	-57.5752	139.974	80.6161	23.1146	61.314	55.7528	-117.14	120.768	-116.344	-15.8776	-145.547	185.916	-178.082	134.23	-36.8718	-36.3968	-91.5255	187.529	-71.2935	169.957	-89.3399	131.705	-78.5324	35.075	-150.04	145.903	-116.584	118.626	-136.254	68.4023
64	5	-334.581	0.659207	3.59217	18.8058	55.5248	-94.1623	-185.55	-57.5752	139.974	80.6161	23.1146	61.314	55.7528	-117.14	120.768	-116.344	-15.8776	-145.547	185.916	-178.082	134.23	-36.8718	-36.3968	-91.7303	186.943	-70.4209	171.583	-91.3399	131.809	-78.6304	36.6778	-151.524	146.981	-117.19	118.335	-135.84	67.8122
64	6	-334.581	0.659207	3.59217	18.8058	55.5248	-94.1623	-185.55	-57.5752	139.974	80.6161	23.1146	61.314	55.7528	-117.14	120.768	-116.344	-15.8776	-145.547	185.916	-178.082	134.23	-36.8718	-36.3968	-91.7303	186.943	-70.4209	171.583	-91.3399	131.809	-78.6304	36.6778	-151.524	146.981	-117.19	118.335	-135.84	67.8122
65	1	-337.521	0.66072	3.59208	18.8513	55.5591	-93.6738	-183.751	-59.5752	139.298	81.0766	24.0815	61.1709	56.0569	-117.533	120.682	-116.436	-15.8772	-146.056	186.867	-178.739	134.896	-37.2693	-36.3158	-91.7303	186.943	-70.4209	171.583	-91.3399	131.809	-78.6304	36.6778	-151.524	146.981	-117.19	118.335	-135.84	67.8122
65	2	-337.699	0.661678	3.59674	18.9698	55.2925	-93.8033	-184.485	-58.7866	139.438	80.9327	23.8723	61.0584	56.4049	-118.164	120.595	-116.369	-15.6997	-146.515	185.411	-177.192	135	-37.0302	-36.3604	-91.2027	188.752	-72.4209	171.979	-91.5096	131.447	-78.6304	36.6778	-151.524	146.981	-117.19	118.335	-135.84	67.8122
65	3	-337.748	0.662671	3.59584	18.8431	55.2036	-93.8058	-184.491	-58.7784	139.444	80.9244	23.8718	61.0584	56.4049	-118.164	120.595	-116.369	-15.6997	-147.324	183.659	-175.192	135.119	-36.7603	-36.3961	-91.2057	188.678	-72.3515	171.884	-91.4384	131.462	-78.5972	36.6879	-151.577	147.124	-117.307	118.364	-135.84	67.8122
65	4	-336.093	0.665777	3.59029	19.1877	54.9978	-93.8058	-184.491	-58.7784	139.444	80.9244	23.8718	61.0584	56.4049	-118.164	120.595	-116.369	-15.6997	-147.435	182.906	-174.378	134.377	-36.0931	-36.382	-90.8157	190.053	-73.8376	172.574	-91.7912	131.246	-78.6763	35.5993	-150.869	145.124	-115.323	118.468	-135.84	67.8122
65	5	-336.448	0.667695	3.59027	19.1995	55.0851	-93.8058	-184.491	-58.7784	139.444	80.9244	23.8718	61.0584	56.4049	-118.164	120.595	-116.369	-15.6997	-146.656	184.626	-176.378	135.039	-37.0883	-36.3679	-90.828	190.036	-73.8031	172.705	-91.951	131.255	-78.6848	35.7955	-151.049	145.272	-115.415	118.418	-135.726	67.7002
65	6	-336.448	0.667695	3.59027	19.1995	55.0851	-93.8058	-184.491	-58.7784	139.444	80.9244	23.8718	61.0584	56.4049	-118.164	120.595	-116.369	-15.6997	-146.656	184.626	-176.378	135.039	-37.0883	-36.3679	-90.828	190.036	-73.8031	172.705	-91.951	131.255	-78.6848	35.7955	-151.049	145.272	-115.415	118.418	-135.726	67.7002
66	1	-335.688	0.668262	3.5906	19.354	55.1974	-93.5545	-183.568	-59.804	139.109	81.1401	24.3801	60.9664	56.6064	-118.427	120.537	-116.424	-15.6958	-146.11	186.517	-178.378	134.986	-37.3419	-36.3131	-90.828	190.036	-73.8031	172.705	-91.951	131.255	-78.6848	35.7955	-151.049	145.272	-115.415	118.418	-135.726	67.7002
66	2	-335.726	0.669333	3.59539	19.4738	54.9175	-93.6891	-184.331	-58.9841	139.254	80.9922	24.1613	60.8458	56.9817	-119.105	120.442	-116.349	-15.5048	-146.741	184.654	-176.378	135.154	-37.0617	-36.3662	-90.331	191.741	-75.6805	173.194	-92.231	130.908	-78.6848	35.7955	-151.049	145.272	-115.415	118.418	-135.726	67.7002
66	3	-335.846	0.669711	3.5952	19.3515	54.8191	-93.6891	-184.331	-58.9841	139.254	80.9922	24.1613	60.8458	56.9817	-119.105	120.442	-116.349	-15.5048	-147.594	182.915	-174.378	135.441	-36.9005	-36.3937	-90.332	191.714	-75.6552	173.157	-92.2028	130.914	-78.6728	35.7976	-151.066	145.322	-115.455	118.428	-135.726	67.7002
66	4	-335.036	0.678433	3.5877	19.8485	54.8455	-93.6891	-184.331	-58.9841	139.254	80.9922	24.1613	60.6347	58.5294	-121.105	119.916	-115.574	-15.1598	-147.574	182.866	-174.33	135.302	-36.7944	-36.3905	-90.2189	192.113	-76.0847	173.386	-92.3318	130.85	-78.7503	34.8714	-150.472	143.566	-113.713	118.517	-135.726	67.7002
66	5	-335.257	0.682752	3.58756	19.7051	54.8227	-93.6891	-184.331	-58.9841	139.254	80.9922	24.1613	60.6347	58.5294	-121.105	119.916	-115.574	-15.1598	-147.574	182.866	-174.33	135.302	-36.7944	-36.3905	-90.2569	192.471	-76.4682	173.819	-92.9063	130.965	-78.7044	36.6987	-152.059	145.566	-115.277	117.383	-134.518	67.3418
66	6	-335.257	0.682752	3.58756	19.7051	54.8227	-93.6891	-184.331	-58.9841	139.254	80.9922	24.1613	60.6347	58.5294	-121.105	119.916	-115.574	-15.1598	-147.574	182.866	-174.33	135.302	-36.7944	-36.3905	-90.2569	192.471	-76.4682	173.819	-92.9063	130.965	-78.7044	36.6987	-152.059	145.566	-115.277	117.383	-134.518	67.3418
67	1	-334.952	0.686579	3.58205	19.4469	55.0075	-93.3679	-183.134	-60.3095	138.833	81.2604	24.8119	60.5608	58.6953	-121.326	119.866	-115.611	-15.1498	-148.43	182.082	-173.221	135.902	-36.9302	-36.3652	-90.7281	190.583	-74.4682	172.779	-92.0905	131.287	-78.7044	36.6987	-152.059	145.566	-115.277	117.383	-134.518	67.3418
67	2	-334.46	0.686993	3.58695	19.8136	54.9349	-93.4767	-183.748	-59.647	138.949	81.141	24.6327	60.4558	59.0278	-121.926	119.778	-115.541	-14.9808	-147.36	183.715	-175.221	135.318	-36.8613	-36.3711	-90.2275	192.3	-76.3567	173.297	-92.3987	130.936	-78.7044	36.6987	-152.059	145.566	-115.277	117.383	-134.518	67.3418
67	3	-334.237	0.687177	3.58694	19.943	55.0472	-93.4771	-183.749	-59.6456	138.95	81.1396	24.6327	60.4558	59.0278	-121.926	119.778	-115.541	-14.9808	-146.453	185.438	-177.221	134.825	-36.8875	-36.3548	-90.2284	192.275	-76.3331	173.262	-92.3719	130.941	-78.6937	36.7009	-152.075	145.61	-115.314	117.392	-134.518	67.3418
67	4	-332.471	0.689792	3.58214	20.357	54.8718	-93.4771	-183.749	-59.6456	138.95	81.1396	24.6327	60.4558	59.0278	-121.926	119.778	-115.541	-14.9808	-146.206	185.566	-177.406	134.178	-36.4682	-36.3368	-89.7926	193.809	-77.9828	174.162	-92.8868	130.695	-78.7838	35.6453	-151.391	143.61	-113.331	117.487	-134.518	67.3418
67	5	-332.236	0.694919	3.58204	20.2461	54.8716	-93.4771	-183.749	-59.6456	138.95	81.1396	24.6327	60.4558	59.0278	-121.926	119.778	-115.541	-14.9808	-146.206	185.566	-177.406	134.178	-36.4682	-36.3368	-89.8452	193.997	-78.1379	174.818	-93.7095	130.79	-78.7962	37.6453	-153.186	145.488	-114.67	116.634	-133.573	66.8538
67	6	-332.236	0.694919	3.58204	20.2461	54.8716	-93.4771	-183.749	-59.6456	138.95	81.1396	24.6327	60.4558	59.0278	-121.926	119.778	-115.541	-14.9808	-146.206	185.566	-177.406	134.178	-36.4682	-36.3368	-89.8452	193.997	-78.1379	174.818	-93.7095	130.79	-78.7962	37.6453	-153.186	145.488	-114.67	116.634	-133.573	66.8538
68	1	-331.251	0.696101	3.58209	20.3478	54.9412	-92.9942	-181.941	-61.6456	138.334	81.5195	25.6217	60.3022	59.3801	-122.4	119.671	-115.61	-14.9537	-146.502	186.958	-178.564	134.759	-36.907	-36.246	-89.8452	193.997	-78.1379	174.818	-93.7095	130.79	-78.7962	37.6453	-153.186	145.488	-114.67	116.634	-133.573	66.8538
68	2	-330.942	0.697231	3.58739	20.5255	54.6537	-93.1375	-182.754	-60.7632	138.479	81.3706	25.378	60.1677	59.8082	-123.169	119.555	-115.516	-14.7368	-147.088	185.072	-176.564	134.89	-36.5972	-36.3031	-89.3267	195.78	-80.0885	175.493	-94.17	130.419	-78.7962	37.6453	-153.186	145.488	-114.67	116.634	-133.573	66.8538
68	3	-330.999	0.697909	3.58682	20.4075	54.5608	-93.1378	-182.754	-60.7623	138.48	81.3696	25.3779	60.1677	59.8082	-123.169	119.555	-115.516	-14.7368	-147.917	183.325	-174.564	135.086	-36.3784	-36.3337	-89.3291	195.724	-80.0355	175.41	-94.106	130.431	-78.7743	37.6498	-153.218	145.58	-114.745	116.652	-133.573	66.8538
68	4	-329.956	0.706444	3.57952	20.9044	54.597	-93.1378	-182.754	-60.7623	138.48	81.3696	25.3779	59.968	61.3509	-125.169	119.048	-114.767	-14.3863	-147.883	183.305	-174.549	134.936	-36.2708	-36.33	-89.2209	196.103	-80.4424	175.663	-94.2617	130.369	-78.8569	36.7329	-152.617	143.832	-113.015	116.729	-133.573	66.8538
68	5	-329.896	0.706829	3.57973	20.9979	54.6983	-93.1378	-182.754	-60.7623	138.48	81.3696	25.3779	59.968	61.3509	-125.169	119.048	-114.767	-14.3863	-147.029	185.033	-176.549	134.789	-36.5739	-36.3086	-89.2234	196.097	-80.4302	175.703	-94.3094	130.37	-78.859	36.7784	-152.66	143.866	-113.035	116.72	-133.552	66.8252
68	6	-329.896	0.706829	3.57973	20.9979	54.6983	-93.1378	-182.754	-60.7623	138.48	81.3696	25.3779	59.968	61.3509	-125.169	119.048	-114.767	-14.3863	-147.029	185.033	-176.549	134.789	-36.5739	-36.3086	-89.2234	196.097	-80.4302	175.703	-94.3094	130.37	-78.859	36.7784	-152.66	143.866	-113.035	116.72	-133.552	66.8252
69	1	-329.12	0.707579	3.58006	21.1599	54.8169	-92.774	-181.385	-62.2762	138.035	81.6261	26.1382	59.8382	61.6606	-125.593	118.949	-114.81	-14.351	-146.731	187.033	-178.537	134.986	-36.9519	-36.23	-89.2234	196.097	-80.4302	175.703	-94.3094	130.37	-78.859	36.7784	-152.66	143.866	-113.035	116.72	-133.552	66.8252
69	2	-328.547	0.708765	3.58528	21.3465	54.5391	-92.9146	-182.177	-61.4108	138.177	81.4806	25.8955	59.7075	62.087	-126.356	118.831	-114.713	-14.1357	-147.311	185.144	-176.537	135.11	-36.6374	-36.2871	-88.7303	197.799	-82.2864	176.428	-94.8318	130.014	-78.859	36.7784	-152.66	143.866	-113.035	116.72	-133.552	66.8252
69	3	-328.593	0.70946	3.58465	21.2324	54.4472	-92.9146	-182.177	-61.4108	138.177	81.4806	25.8955	59.7075	62.087	-126.356	118.831	-114.713	-14.1357	-148.136	183.396	-174.537	135.29	-36.409	-36.3178	-88.733	197.737	-82.2278	176.334	-94.7583	130.027	-78.8364	36.7806	-152.69	143.957	-113.11	116.739	-133.552	66.8252
69	4	-326.632	0.712269	3.5797	21.6676	54.277	-92.9146	-182.177	-61.4108	138.177	81.4806	25.8955	59.7075	62.087	-126.356	118.831	-114.713	-14.1357	-147.938	183.383	-174.563	134.59	-35.9213	-36.3003	-88.3163	199.204	-83.7972	177.377	-95.4226	129.786	-78.9389	35.7631	-152.032	141.957	-111.13	116.824	-133.552	66.8252
69	5	-326.77	0.712348	3.58007	21.5635	54.1744	-92.9146	-182.177	-61.4108	138.177	81.4806	25.8955	59.7075	62.087	-126.356	118.831	-114.713	-14.1357	-148.816	181.652	-172.563	134.998	-35.8415	-36.3243	-88.3164	199.206	-83.7995	177.377	-95.4232	129.786	-78.9378	35.7666	-152.034	141.966	-111.138	116.817	-133.541	66.8257
69	6	-326.77	0.712348	3.58007	21.5635	54.1744	-92.9146	-182.177	-61.4108	138.177	81.4806	25.8955	59.7075	62.087	-126.356	118.831	-114.713	-14.1357	-148.816	181.652	-172.563	134.998	-35.8415	-36.3243	-88.3164	199.206	-83.7995	177.377	-95.4232	129.786	-78.9378	35.7666	-152.034	141.966	-111.138	116.817	-133.541	66.8257
70	1	-326.201	0.713326	3.57992	21.5259	54.1002	-92.4394	-180.364	-63.4108	137.614	81.7923	26.8988	59.5423	62.4926	-126.918	118.699	-114.757	-14.08	-150.417	180.496	-170.773	136.219	-36.2101	-36.2511	-88.3164	199.206	-83.7995	177.377	-95.4232	129.786	-78.9378	35.7666	-152.034	141.966	-111.138	116.817	-133.541	66.8257
70	2	-326.488	0.712898	3.58653	21.4839	54.0624	-92.5004	-180.71	-63.0313	137.674	81.7322	26.7904	59.4838	62.6851	-127.26	118.645	-114.711	-13.9832	-150.225	180.755	-171.101	136.101	-36.1797	-36.2557	-88.2129	199.566	-84.1903	177.554	-95.5584	129.711	-78.8055	36.3017	-152.612	143.966	-112.959	116.883	-133.541	66.8257
70	3	-325.993	0.714664	3.58437	21.5841	54.2042	-92.5004	-180.71	-63.0313	137.674	81.7322	26.7904	59.4838	62.6851	-127.26	118.645	-114.711	-13.9832	-149.168	182.436	-173.101	135.01	-35.8021	-36.2767	-88.2221	199.377	-84.0122	177.262	-95.3304	129.75	-78.7433	36.3074	-152.694	144.217	-113.163	116.934	-133.541	66.8257
70	4	-324.694	0.723275	3.57714	22.091	54.2564	-92.5004	-180.71	-63.0313	137.674	81.7322	26.7904	59.2942	64.2173	-129.26	118.149	-113.978	-13.6197	-149.108	182.446	-173.125	134.817	-35.6703	-36.2721	-88.1177	199.745	-84.4055	177.537	-95.5094	129.689	-78.831	35.4335	-152.125	142.492	-111.458	117.005	-133.541	66.8257
70	5	-324.806	0.725884	3.57758	21.9401	54.2465	-92.5004	-180.71	-63.0313	137.674	81.7322	26.7904	59.2942	64.2173	-129.26	118.149	-113.978	-13.6197	-149.108	182.446	-173.125	134.817	-35.6703	-36.2721	-88.1274	199.911	-84.5909	177.67	-95.6863	129.733	-78.7095	36.899	-153.374	144.492	-113.136	115.772	-132.32	66.6237
70	6	-324.806	0.725884	3.57758	21.9401	54.2465	-92.5004	-180.71	-63.0313	137.674	81.7322	26.7904	59.2942	64.2173	-129.26	118.149	-113.978	-13.6197	-149.108	182.446	-173.125	134.817	-35.6703	-36.2721	-88.1274	199.911	-84.5909	177.67	-95.6863	129.733	-78.7095	36.899	-153.374	144.492	-113.136	115.772	-132.32	66.6237
71	1	-324.529	0.726689	3.57757	21.8883	54.1608	-92.1765	-179.483	-64.3872	137.31	81.9078	27.4971	59.1727	64.527	-129.692	118.045	-114.001	-13.5711	-150.56	180.991	-171.125	135.841	-35.9166	-36.2239	-88.1274	199.911	-84.5909	177.67	-95.6863	129.733	-78.7095	36.899	-153.374	144.492	-113.136	115.772	-132.32	66.6237
71	2	-324.696	0.726479	3.58392	21.8614	54.1393	-92.233	-179.802	-64.0342	137.364	81.8531	27.3944	59.1171	64.7144	-130.024	117.991	-113.955	-13.4773	-150.329	181.319	-171.534	135.701	-35.8846	-36.2286	-88.0328	200.241	-84.9486	177.838	-95.8157	129.664	-78.587	37.491	-153.992	146.492	-114.961	115.83	-132.32	66.6237
71	3	-324.251	0.727883	3.58223	21.9619	54.2766	-92.2332	-179.802	-64.0335	137.365	81.8523	27.3944	59.1171	64.7144	-130.024	117.991	-113.955	-13.4773	-149.304	183.009	-173.534	134.729	-35.5836	-36.2448	-88.0408	200.079	-84.7954	177.584	-95.6175	129.698	-78.5422	37.5026	-154.058	146.684	-115.119	115.867	-132.32	66.6237
71	4	-322.937	0.736303	3.57511	22.459	54.3379	-92.2332	-179.802	-64.0335	137.365	81.8523	27.3944	58.9363	66.2428	-132.024	117.513	-113.244	-13.1083	-149.215	183.062	-173.608	134.504	-35.4379	-36.2393	-87.9551	200.381	-85.1182	177.813	-95.7685	129.648	-78.6227	36.5879	-153.444	144.94	-113.397	115.936	-132.32	66.6237
71	5	-322.815	0.736295	3.57533	22.5616	54.4417	-92.2332	-179.802	-64.0335	137.365	81.8523	27.3944	58.9363	66.2428	-132.024	117.513	-113.244	-13.1083	-148.341	184.792	-175.608	134.133	-35.5494	-36.2194	-87.9558	200.355	-85.0841	177.845	-95.8024	129.643	-78.623	36.5904	-153.447	144.94	-113.397	115.937	-132.326	66.6155
71	6	-322.815	0.736295	3.57533	22.5616	54.4417	-92.2332	-179.802	-64.0335	137.365	81.8523	27.3944	58.9363	66.2428	-132.024	117.513	-113.244	-13.1083	-148.341	184.792	-175.608	134.133	-35.5494	-36.2194	-87.9558	200.355	-85.0841	177.845	-95.8024	129.643	-78.623	36.5904	-153.447	144.94	-113.397	115.937	-132.326	66.6155
72	1	-322.823	0.739644	3.56992	22.4352	54.7855	-91.9636	-178.779	-65.1638	137.074	81.979	27.9941	58.8595	66.4455	-132.309	117.444	-113.253	-13.0722	-147.903	186.352	-177.249	134.088	-35.7573	-36.175	-88.4247	198.444	-83.0841	176.458	-94.6376	129.978	-78.623	36.5904	-153.447	144.94	-113.397	115.937	-132.326	66.6155
72	2	-322.2	0.740537	3.57326	22.5242	54.5805	-92.0511	-179.271	-64.6152	137.156	81.8949	27.8319	58.7739	66.7413	-132.831	117.359	-113.181	-12.925	-148.563	184.505	-175.249	134.295	-35.5128	-36.2199	-88.1308	199.466	-84.1945	176.945	-95.0049	129.763	-78.623	36.5904	-153.447	144.94	-113.397	115.937	-132.326	66.6155
72	3	-322.3	0.740857	3.57311	22.4191	54.4846	-92.0511	-179.271	-64.6152	137.156	81.8949	27.8319	58.7739	66.7413	-132.831	117.359	-113.181	-12.925	-149.423	182.768	-173.249	134.616	-35.3814	-36.2403	-88.1323	199.432	-84.1625	176.892	-94.9635	129.77	-78.6143	36.5916	-153.458	144.976	-113.426	115.944	-132.326	66.6155
72	4	-320.135	0.743686	3.56807	22.8371	54.3401	-92.0511	-179.271	-64.6152	137.156	81.8949	27.8319	58.7739	66.7413	-132.831	117.359	-113.181	-12.925	-149.134	182.897	-173.445	133.812	-34.8489	-36.2208	-87.7537	200.77	-85.5912	177.884	-95.6123	129.549	-78.7147	35.5756	-152.786	142.976	-111.453	116.021	-132.326	66.6155
72	5	-319.61	0.748331	3.56844	22.9104	54.3071	-92.0511	-179.271	-64.6152	137.156	81.8949	27.8319	58.7739	66.7413	-132.831	117.359	-113.181	-12.925	-149.134	182.897	-173.445	133.812	-34.8489	-36.2208	-87.8074	200.025	-84.5002	179.659	-97.6123	129.446	-78.7568	36.0705	-153.255	143.261	-111.572	116.019	-132.309	66.2531
72	6	-319.61	0.748331	3.56844	22.9104	54.3071	-92.0511	-179.271	-64.6152	137.156	81.8949	27.8319	58.7739	66.7413	-132.831	117.359	-113.181	-12.925	-149.134	182.897	-173.445	133.812	-34.8489	-36.2208	-87.8074	200.025	-84.5002	179.659	-97.6123	129.446	-78.7568	36.0705	-153.255	143.261	-111.572	116.019	-132.309	66.2531
73	1	-319.554	0.748857	3.5685	22.8584	54.2203	-91.8232	-178.395	-65.5821	136.917	81.9928	28.3436	58.6808	66.9925	-133.187	117.273	-113.186	-12.8763	-150.418	181.362	-171.445	134.658	-35.0075	-36.1895	-87.8074	200.025	-84.5002	179.659	-97.6123	129.446	-78.7568	36.0705	-153.255	143.261	-111.572	116.019	-132.309	66.2531
73	2	-319.492	0.74853	3.57495	22.8363	54.198	-91.8833	-178.734	-65.2038	136.973	81.9362	28.2309	58.6275	67.1783	-133.514	117.219	-113.14	-12.7842	-150.131	181.784	-171.966	134.487	-34.9727	-36.1945	-87.7058	200.377	-84.882	179.84	-97.7512	129.371	-78.6253	36.6292	-153.85	145.261	-113.393	116.082	-132.309	66.2531
73	3	-319.091	0.749639	3.57362	22.9333	54.3324	-91.8833	-178.734	-65.2038	136.973	81.9362	28.2309	58.6275	67.1783	-133.514	117.219	-113.14	-12.7842	-149.131	183.48	-173.966	133.61	-34.7342	-36.2065	-87.7159	200.227	-84.7393	179.611	-97.5732	129.404	-78.5928	36.6343	-153.893	145.396	-113.504	116.108	-132.309	66.2531
73	4	-317.064	0.758216	3.56626	23.4794	54.3719	-91.8833	-178.734	-65.2038	136.973	81.9362	28.2309	58.4551	68.6972	-135.514	116.737	-112.43	-12.404	-149.08	183.449	-173.943	133.382	-34.5682	-36.2013	-87.5639	200.759	-85.3096	180.007	-97.8316	129.314	-78.6922	35.6423	-153.23	143.433	-111.568	116.181	-132.309	66.2531
73	5	-316.959	0.761774	3.56707	23.5648	54.3437	-91.8833	-178.734	-65.2038	136.973	81.9362	28.2309	58.4551	68.6972	-135.514	116.737	-112.43	-12.404	-149.08	183.449	-173.943	133.382	-34.5682	-36.2013	-87.5715	199.729	-83.8731	181.853	-99.8316	129.098	-78.7124	35.8222	-153.403	143.515	-111.586	116.205	-132.412	65.9668
73	6	-316.959	0.761774	3.56707	23.5648	54.3437	-91.8833	-178.734	-65.2038	136.973	81.9362	28.2309	58.4551	68.6972	-135.514	116.737	-112.43	-12.404	-149.08	183.449	-173.943	133.382	-34.5682	-36.2013	-87.5715	199.729	-83.8731	181.853	-99.8316	129.098	-78.7124	35.8222	-153.403	143.515	-111.586	116.205	-132.412	65.9668
74	1	-324.774	0.762012	3.56723	23.4981	54.2512	-91.766	-178.279	-65.7059	136.854	81.9819	28.4971	58.4014	68.8472	-135.729	116.685	-112.429	-12.3717	-150.154	181.811	-171.943	134.012	-34.6162	-36.1933	-87.5715	199.729	-83.8731	181.853	-99.8316	129.098	-78.7124	35.8222	-153.403	143.515	-111.586	116.205	-132.412	65.9668
74	2	-324.932	0.761743	3.57397	23.5169	54.2335	-91.8247	-178.607	-65.338	136.909	81.9251	28.3867	58.3375	69.0766	-136.131	116.619	-112.373	-12.2587	-149.747	182.433	-172.704	133.775	-34.5766	-36.1987	-87.4369	200.19	-84.3751	182.091	-100.012	129	-78.5808	36.3873	-154.004	145.515	-113.406	116.267	-132.412	65.9668
74	3	-324.6	0.762538	3.57313	23.6144	54.3594	-91.8249	-178.607	-65.3372	136.91	81.9242	28.3867	58.3375	69.0766	-136.131	116.619	-112.373	-12.2587	-148.78	184.139	-174.704	133.028	-34.4243	-36.2034	-87.4462	200.085	-84.273	181.933	-99.8899	129.023	-78.5529	36.3918	-154.041	145.631	-113.502	116.29	-132.412	65.9668
74	4	-323.446	0.771583	3.56793	24.126	54.4499	-91.8249	-178.607	-65.3372	136.91	81.9242	28.3867	58.1712	70.5876	-138.131	116.127	-111.657	-11.8695	-148.489	184.455	-175.026	132.708	-34.2938	-36.1954	-87.3571	200.394	-84.6064	182.158	-100.034	128.971	-78.6396	35.5425	-153.47	143.937	-111.832	116.35	-132.412	65.9668
74	5	-323.626	0.771609	3.56811	24.0245	54.3453	-91.8249	-178.607	-65.3372	136.91	81.9242	28.3867	58.1712	70.5876	-138.131	116.127	-111.657	-11.8695	-149.386	182.726	-173.026	133.173	-34.2651	-36.2054	-87.3567	200.384	-84.5932	182.169	-100.046	128.968	-78.6397	35.5431	-153.471	143.937	-111.832	116.351	-132.416	65.9636
74	6	-323.626	0.771609	3.56811	24.0245	54.3453	-91.8249	-178.607	-65.3372	136.91	81.9242	28.3867	58.1712	70.5876	-138.131	116.127	-111.657	-11.8695	-149.386	182.726	-173.026	133.173	-34.2651	-36.2054	-87.3567	200.384	-84.5932	182.169	-100.046	128.968	-78.6397	35.5431	-153.471	143.937	-111.832	116.351	-132.416	65.9636
75	1	-323.466	0.771983	3.56817	23.9912	54.2641	-91.5903	-177.688	-66.3517	136.674	82.0145	28.9191	58.0693	70.882	-138.557	116.025	-111.648	-11.7998	-150.676	181.194	-171.026	134.036	-34.4413	-36.1703	-87.3567	200.384	-84.5932	182.169	-100.046	128.968	-78.6397	35.5431	-153.471	143.937	-111.832	116.351	-132.416	65.9636
75	2	-322.464	0.772639	3.57287	24.3563	54.2127	-91.7022	-178.308	-65.6505	136.779	81.9061	28.7055	57.9904	71.1752	-139.067	115.94	-111.576	-11.6568	-149.563	182.81	-173.026	133.357	-34.2896	-36.1931	-86.9103	201.918	-86.2593	182.981	-100.667	128.641	-78.6397	35.5431	-153.471	143.937	-111.832	116.351	-132.416	65.9636
75	3	-322.18	0.773178	3.57233	24.4521	54.3343	-91.7022	-178.308	-65.6505	136.779	81.9061	28.7055	57.9904	71.1752	-139.067	115.94	-111.576	-11.6568	-148.615	184.521	-175.026	132.687	-34.1874	-36.1941	-86.9178	201.836	-86.1802	182.857	-100.57	128.659	-78.621	35.5442	-153.494	144.012	-111.893	116.366	-132.416	65.9636
75	4	-320.209	0.781661	3.5646	25.0304	54.4165	-91.7022	-178.308	-65.6505	136.779	81.9061	28.7055	57.8512	72.5173	-140.847	115.518	-110.959	-11.3078	-148.217	184.958	-175.566	131.961	-33.7671	-36.1779	-86.7646	202.37	-86.755	183.264	-100.839	128.569	-78.7298	34.5776	-152.857	142.012	-109.921	116.437	-132.416	65.9636
75	5	-319.988	0.781554	3.5651	25.1435	54.5264	-91.7022	-178.308	-65.6505	136.779	81.9061	28.7055	57.8512	72.5173	-140.847	115.518	-110.959	-11.3078	-147.313	186.686	-177.566	131.471	-33.7731	-36.1713	-86.7653	202.384	-86.7736	183.248	-100.823	128.573	-78.7267	34.5614	-152.841	142.011	-109.926	116.429	-132.403	65.975
75	6	-319.988	0.781554	3.5651	25.1435	54.5264	-91.7022	-178.308	-65.6505	136.779	81.9061	28.7055	57.8512	72.5173	-140.847	115.518	-110.959	-11.3078	-147.313	186.686	-177.566	131.471	-33.7731	-36.1713	-86.7653	202.384	-86.7736	183.248	-100.823	128.573	-78.7267	34.5614	-152.841	142.011	-109.926	116.429	-132.403	65.975
76	1	-320.261	0.784333	3.55978	24.9532	54.8032	-91.4268	-177.206	-66.8663	136.508	82.0091	29.3318	57.7717	72.7581	-141.2	115.435	-110.944	-11.2446	-147.46	187.256	-178.024	131.727	-33.9733	-36.1292	-87.2513	200.484	-84.7736	181.802	-99.6175	128.921	-78.7267	34.5614	-152.841	142.011	-109.926	116.429	-132.403	65.975
76	2	-319.026	0.785744	3.56539	25.1182	54.5084	-91.6303	-178.326	-65.5901	136.701	81.8108	28.9378	57.7196	72.9588	-141.547	115.378	-110.895	-11.1477	-148.011	185.354	-176.024	131.839	-33.6516	-36.1865	-86.7324	202.271	-86.7145	182.75	-100.344	128.541	-78.7267	34.5614	-152.841	142.011	-109.926	116.429	-132.403	65.975
76	3	-319.031	0.786561	3.56447	25.0133	54.4259	-91.6303	-178.326	-65.5901	136.701	81.8108	28.9378	57.7196	72.9588	-141.547	115.378	-110.895	-11.1477	-148.825	183.602	-174.024	131.978	-33.4017	-36.2166	-86.7425	202.157	-86.6037	182.574	-100.207	128.566	-78.7044	34.5599	-152.866	142.097	-109.995	116.447	-132.403	65.975
76	4	-317.938	0.789967	3.56039	25.1494	54.3386	-91.6303	-178.326	-65.5901	136.701	81.8108	28.9378	57.6983	73.1766	-141.836	115.312	-110.798	-11.0906	-149.48	181.828	-172.024	131.51	-32.7014	-36.21	-86.6791	202.379	-86.8425	182.744	-100.32	128.529	-78.7629	34.1024	-152.569	141.109	-109.021	116.481	-132.403	65.975
76	5	-318.001	0.789876	3.56103	25.0768	54.241	-91.6303	-178.326	-65.5901	136.701	81.8108	28.9378	57.6983	73.1766	-141.836	115.312	-110.798	-11.0906	-150.342	180.099	-170.024	131.843	-32.5562	-36.2355	-86.6802	202.401	-86.8719	182.717	-100.293	128.535	-78.7583	34.0761	-152.543	141.104	-109.027	116.47	-132.384	65.9949
76	6	-318.001	0.789876	3.56103	25.0768	54.241	-91.6303	-178.326	-65.5901	136.701	81.8108	28.9378	57.6983	73.1766	-141.836	115.312	-110.798	-11.0906	-150.342	180.099	-170.024	131.843	-32.5562	-36.2355	-86.6802	202.401	-86.8719	182.717	-100.293	128.535	-78.7583	34.0761	-152.543	141.104	-109.027	116.47	-132.384	65.9949
77	1	-318.515	0.792338	3.55566	24.8371	54.458	-91.3553	-177.183	-66.8536	136.435	81.9225	29.5574	57.6202	73.423	-142.204	115.229	-110.774	-11.0186	-151.014	179.631	-169.285	132.366	-32.7412	-36.1959	-87.1671	200.502	-84.8719	181.298	-99.1103	128.885	-78.7583	34.0761	-152.543	141.104	-109.027	116.47	-132.384	65.9949
77	2	-318.217	0.791939	3.5626	24.7823	54.3932	-91.4561	-177.736	-66.2223	136.53	81.8245	29.3617	57.6046	73.484	-142.309	115.211	-110.759	-10.9893	-150.82	179.873	-169.598	132.239	-32.7003	-36.2026	-87.0253	200.992	-85.4038	181.557	-99.3095	128.781	-78.6111	34.5743	-153.095	143.104	-110.84	116.54	-132.384	65.9949
77	3	-317.612	0.794023	3.55975	24.8578	54.5565	-91.4561	-177.736	-66.2223	136.53	81.8245	29.3617	57.6046	73.484	-142.309	115.211	-110.759	-10.9893	-149.732	181.544	-171.598	130.99	-32.212	-36.24	-87.0505	200.684	-85.1058	181.087	-98.9444	128.849	-78.5547	34.5737	-153.161	143.325	-111.019	116.585	-132.384	65.9949
77	4	-315.489	0.799987	3.55375	25.3524	54.5056	-91.4561	-177.736	-66.2223	136.53	81.8245	29.3617	57.5225	74.3361	-143.441	114.957	-110.385	-10.7646	-149.697	181.42	-171.474	130.669	-31.9589	-36.2333	-86.7517	201.732	-86.2334	181.854	-99.4433	128.673	-78.6673	33.6297	-152.539	141.325	-109.05	116.652	-132.384	65.9949
77	5	-315.519	0.799792	3.55446	25.2856	54.4102	-91.4561	-177.736	-66.2223	136.53	81.8245	29.3617	57.5225	74.3361	-143.441	114.957	-110.385	-10.7646	-150.554	179.692	-169.474	130.965	-31.7811	-36.26	-86.7529	201.764	-86.2768	181.804	-99.3916	128.682	-78.6616	33.5899	-152.5	141.313	-109.052	116.642	-132.365	66.0238
77	6	-315.519	0.799792	3.55446	25.2856	54.4102	-91.4561	-177.736	-66.2223	136.53	81.8245	29.3617	57.5225	74.3361	-143.441	114.957	-110.385	-10.7646	-150.554	179.692	-169.474	130.965	-31.7811	-36.26	-86.7529	201.764	-86.2768	181.804	-99.3916	128.682	-78.6616	33.5899	-152.5	141.313	-109.052	116.642	-132.365	66.0238
78	1	-316.095	0.802195	3.54909	25.0586	54.6279	-91.1906	-176.617	-67.4623	136.282	81.9249	29.965	57.451	74.5706	-143.795	114.878	-110.359	-10.6927	-151.215	179.25	-168.764	131.481	-31.9693	-36.2186	-87.2386	199.866	-84.2768	180.431	-98.2509	129.031	-78.6616	33.5899	-152.5	141.313	-109.052	116.642	-132.365	66.0238
78	2	-315.739	0.801712	3.5561	24.9981	54.5559	-91.2935	-177.181	-66.8149	136.378	81.8259	29.7618	57.4409	74.6108	-143.863	114.867	-110.349	-10.6736	-151.042	179.461	-169.038	131.366	-31.9297	-36.2253	-87.088	200.388	-84.8431	180.698	-98.4544	128.921	-78.5139	34.0883	-153.052	143.313	-110.864	116.712	-132.365	66.0238
78	3	-315.084	0.803984	3.55291	25.0728	54.7284	-91.2936	-177.181	-66.8148	136.378	81.8257	29.7618	57.4409	74.6108	-143.863	114.867	-110.349	-10.6736	-149.938	181.126	-171.038	130.042	-31.3907	-36.2691	-87.1147	200.037	-84.5043	180.162	-98.039	128.997	-78.4616	34.0876	-153.112	143.518	-111.03	116.753	-132.365	66.0238
78	4	-313.266	0.80617	3.54871	25.4577	54.5492	-91.2936	-177.181	-66.8148	136.378	81.8257	29.7618	57.4409	74.6108	-143.863	114.867	-110.349	-10.6736	-149.894	180.978	-170.891	129.651	-31.0835	-36.2608	-86.6671	201.612	-86.1979	181.287	-98.7646	128.735	-78.5737	33.1475	-152.488	141.518	-109.063	116.818	-132.365	66.0238
78	5	-313.72	0.80146	3.54833	25.4017	54.5769	-91.2936	-177.181	-66.8148	136.378	81.8257	29.7618	57.4409	74.6108	-143.863	114.867	-110.349	-10.6736	-149.894	180.978	-170.891	129.651	-31.0835	-36.2608	-86.6848	202.283	-87.1996	179.441	-96.7646	128.912	-78.485	32.2418	-151.637	141.029	-108.883	116.794	-132.328	66.5223
78	6	-313.72	0.80146	3.54833	25.4017	54.5769	-91.2936	-177.181	-66.8148	136.378	81.8257	29.7618	57.4409	74.6108	-143.863	114.867	-110.349	-10.6736	-149.894	180.978	-170.891	129.651	-31.0835	-36.2608	-86.6848	202.283	-87.1996	179.441	-96.7646	128.912	-78.485	32.2418	-151.637	141.029	-108.883	116.794	-132.328	66.5223
79	1	-314.353	0.803852	3.54281	25.1748	54.7858	-91.0251	-176.03	-68.0921	136.134	81.9218	30.3764	57.3662	74.8613	-144.244	114.784	-110.318	-10.5939	-150.655	180.337	-169.951	130.205	-31.2592	-36.2216	-87.1623	200.379	-85.1996	178.069	-95.6133	129.258	-78.485	32.2418	-151.637	141.029	-108.883	116.794	-132.328	66.5223
79	2	-312.82	0.804426	3.54848	25.4681	54.6561	-91.2024	-177.006	-66.9686	136.296	81.7567	30.0204	57.347	74.9387	-144.376	114.762	-110.299	-10.5572	-149.776	181.503	-171.43	129.648	-31.0985	-36.2484	-86.6362	202.225	-87.1996	179.018	-96.3461	128.87	-78.485	32.2418	-151.637	141.029	-108.883	116.794	-132.328	66.5223
79	3	-312.401	0.805618	3.54684	25.5562	54.8025	-91.2024	-177.006	-66.9686	136.296	81.7567	30.0204	57.347	74.9387	-144.376	114.762	-110.299	-10.5572	-148.766	183.196	-173.43	128.718	-30.8235	-36.2673	-86.6469	202.026	-87.0102	178.698	-96.0957	128.913	-78.4643	32.2387	-151.658	141.106	-108.945	116.811	-132.328	66.5223
79	4	-310.069	0.810136	3.54034	25.8462	54.656	-91.2024	-177.006	-66.9686	136.296	81.7567	30.0204	57.347	74.9387	-144.376	114.762	-110.299	-10.5572	-149.292	181.396	-171.43	127.745	-29.7637	-36.2454	-86.4268	202.814	-87.8516	179.304	-96.5028	128.783	-78.578	31.3979	-151.115	139.227	-107.099	116.871	-132.328	66.5223
79	5	-310.073	0.810027	3.54108	25.7792	54.5598	-91.2024	-177.006	-66.9686	136.296	81.7567	30.0204	57.347	74.9387	-144.376	114.762	-110.299	-10.5572	-150.153	179.669	-169.43	128.063	-29.6029	-36.2722	-86.4269	202.829	-87.8724	179.285	-96.4826	128.786	-78.5725	31.3652	-151.083	139.219	-107.104	116.861	-132.31	66.5449
79	6	-310.073	0.810027	3.54108	25.7792	54.5598	-91.2024	-177.006	-66.9686	136.296	81.7567	30.0204	57.347	74.9387	-144.376	114.762	-110.299	-10.5572	-150.153	179.669	-169.43	128.063	-29.6029	-36.2722	-86.4269	202.829	-87.8724	179.285	-96.4826	128.786	-78.5725	31.3652	-151.083	139.219	-107.104	116.861	-132.31	66.5449
80	1	-310.464	0.809209	3.5408	25.822	54.5146	-90.7966	-175.212	-68.9686	135.933	81.9144	30.9439	57.196	75.4613	-145.181	114.591	-110.223	-10.3803	-151.746	178.569	-167.682	129.255	-30.0343	-36.1723	-86.4269	202.829	-87.8724	179.285	-96.4826	128.786	-78.5725	31.3652	-151.083	139.219	-107.104	116.861	-132.31	66.5449
80	2	-308.91	0.809559	3.5464	26.0979	54.3506	-90.9526	-176.076	-67.9688	136.07	81.7754	30.6228	57.1779	75.5352	-145.307	114.57	-110.204	-10.3454	-151.187	179.215	-168.534	128.876	-29.8908	-36.1981	-85.9036	204.683	-89.8724	180.332	-97.3157	128.396	-78.5725	31.3652	-151.083	139.219	-107.104	116.861	-132.31	66.5449
80	3	-308.317	0.811827	3.54291	26.164	54.538	-90.9526	-176.076	-67.9688	136.07	81.7754	30.6228	57.1779	75.5352	-145.307	114.57	-110.204	-10.3454	-150.078	180.878	-170.534	127.511	-29.3225	-36.2487	-85.9277	204.278	-89.4856	179.665	-96.7899	128.484	-78.5435	31.3581	-151.111	139.323	-107.187	116.884	-132.31	66.5449
80	4	-305.631	0.817129	3.5375	26.6545	54.4562	-90.9526	-176.076	-67.9688	136.07	81.7754	30.6228	57.1253	76.1293	-146.096	114.41	-109.962	-10.1872	-150.046	180.763	-170.42	127.21	-29.0854	-36.2416	-85.5749	205.55	-90.841	180.704	-97.5078	128.273	-78.6743	30.504	-150.567	137.323	-105.223	116.944	-132.31	66.5449
80	5	-305.317	0.814579	3.5375	26.7146	54.3544	-90.9526	-176.076	-67.9688	136.07	81.7754	30.6228	57.1253	76.1293	-146.096	114.41	-109.962	-10.1872	-150.046	180.763	-170.42	127.21	-29.0854	-36.2416	-85.5925	206.111	-91.5907	180.013	-96.7941	128.414	-78.3213	28.504	-148.655	136.933	-105.584	116.303	-131.606	67.4014
80	6	-305.317	0.814579	3.5375	26.7146	54.3544	-90.9526	-176.076	-67.9688	136.07	81.7754	30.6228	57.1253	76.1293	-146.096	114.41	-109.962	-10.1872	-150.046	180.763	-170.42	127.21	-29.0854	-36.2416	-85.5925	206.111	-91.5907	180.013	-96.7941	128.414	-78.3213	28.504	-148.655	136.933	-105.584	116.303	-131.606	67.4014
81	1	-309.941	0.814134	3.53732	26.6465	54.2621	-90.7311	-175.069	-69.0978	135.883	81.8549	31.1344	57.0925	76.2486	-146.282	114.371	-109.942	-10.1448	-151.572	179.357	-168.42	128.28	-29.4191	-36.1642	-85.5925	206.111	-91.5907	180.013	-96.7941	128.414	-78.3213	28.504	-148.655	136.933	-105.584	116.303	-131.606	67.4014
81	2	-309.62	0.81319	3.54436	26.5764	54.1893	-90.8293	-175.611	-68.4684	135.97	81.767	30.9312	57.0809	76.2967	-146.363	114.358	-109.93	-10.1222	-151.35	179.633	-168.777	128.132	-29.3679	-36.1734	-85.4761	206.531	-92.0409	180.278	-97.0119	128.325	-78.1509	28.8755	-149.108	138.933	-107.383	116.385	-131.606	67.4014
81	3	-309.006	0.815379	3.54128	26.6456	54.3588	-90.8294	-175.611	-68.4682	135.97	81.7668	30.9311	57.0809	76.2967	-146.363	114.358	-109.93	-10.1222	-150.263	181.302	-170.777	126.855	-28.8551	-36.2205	-85.4932	206.213	-91.7385	179.741	-96.5857	128.394	-78.0932	28.8607	-149.163	139.137	-107.545	116.431	-131.606	67.4014
81	4	-306.649	0.821493	3.53556	27.1609	54.3068	-90.8294	-175.611	-68.4682	135.97	81.7668	30.9311	57.0163	77.0621	-147.379	114.163	-109.632	-9.91931	-150.226	181.209	-170.687	126.573	-28.636	-36.2135	-85.1717	207.382	-92.979	180.746	-97.2978	128.199	-78.2185	28.0112	-148.631	137.137	-105.579	116.496	-131.606	67.4014
81	5	-306.677	0.82134	3.53633	27.0996	54.2118	-90.8294	-175.611	-68.4682	135.97	81.7668	30.9311	57.0163	77.0621	-147.379	114.163	-109.632	-9.91931	-151.089	179.483	-168.687	126.896	-28.4801	-36.2363	-85.1726	207.409	-93.0156	180.708	-97.2576	128.205	-78.2123	27.9743	-148.597	137.128	-105.583	116.487	-131.589	67.4289
81	6	-306.677	0.82134	3.53633	27.0996	54.2118	-90.8294	-175.611	-68.4682	135.97	81.7668	30.9311	57.0163	77.0621	-147.379	114.163	-109.632	-9.91931	-151.089	179.483	-168.687	126.896	-28.4801	-36.2363	-85.1726	207.409	-93.0156	180.708	-97.2576	128.205	-78.2123	27.9743	-148.597	137.128	-105.583	116.487	-131.589	67.4289
82	1	-307.461	0.820594	3.53606	27.0336	54.1218	-90.5798	-174.457	-69.7672	135.763	81.8564	31.5098	56.9867	77.1737	-147.553	114.128	-109.612	-9.87849	-152.722	178.131	-166.687	128.089	-28.9084	-36.1365	-85.1726	207.409	-93.0156	180.708	-97.2576	128.205	-78.2123	27.9743	-148.597	137.128	-105.583	116.487	-131.589	67.4289
82	2	-305.656	0.821317	3.54193	27.3557	53.9752	-90.7579	-175.44	-68.6186	135.918	81.6997	31.1346	56.9653	77.2644	-147.707	114.103	-109.59	-9.83613	-151.921	179.05	-167.902	127.529	-28.6842	-36.1782	-84.6579	209.278	-95.0156	181.936	-98.2754	127.812	-78.2123	27.9743	-148.597	137.128	-105.583	116.487	-131.589	67.4289
82	3	-305.013	0.823698	3.53838	27.4105	54.1581	-90.7579	-175.44	-68.6186	135.918	81.6997	31.1346	56.9653	77.2644	-147.707	114.103	-109.59	-9.83613	-150.812	180.713	-169.902	126.149	-28.0989	-36.2348	-84.6822	208.889	-94.6434	181.265	-97.7411	127.897	-78.1591	27.956	-148.643	137.31	-105.726	116.529	-131.589	67.4289
82	4	-302.427	0.829454	3.53295	27.9354	54.0918	-90.7579	-175.44	-68.6186	135.918	81.6997	31.1346	56.912	77.9226	-148.58	113.942	-109.34	-9.66089	-150.77	180.636	-169.83	125.868	-27.8839	-36.2279	-84.3296	210.183	-96.0131	182.447	-98.5988	127.68	-78.2954	27.1518	-148.148	135.31	-103.764	116.589	-131.589	67.4289
82	5	-302.02	0.826262	3.53267	28.0029	54.0262	-90.7579	-175.44	-68.6186	135.918	81.6997	31.1346	56.912	77.9226	-148.58	113.942	-109.34	-9.66089	-150.77	180.636	-169.83	125.868	-27.8839	-36.2279	-84.3894	211.18	-97.3664	181.04	-97.1467	127.959	-77.9381	25.1518	-146.285	134.883	-104.056	116.091	-130.936	68.3726
82	6	-302.02	0.826262	3.53267	28.0029	54.0262	-90.7579	-175.44	-68.6186	135.918	81.6997	31.1346	56.912	77.9226	-148.58	113.942	-109.34	-9.66089	-150.77	180.636	-169.83	125.868	-27.8839	-36.2279	-84.3894	211.18	-97.3664	181.04	-97.1467	127.959	-77.9381	25.1518	-146.285	134.883	-104.056	116.091	-130.936	68.3726
83	1	-302.803	0.825487	3.53258	27.931	53.9313	-90.5899	-174.639	-69.5266	135.78	81.7696	31.5209	56.895	77.9898	-148.687	113.922	-109.328	-9.63514	-152.158	179.16	-167.83	126.821	-28.1757	-36.1615	-84.3894	211.18	-97.3664	181.04	-97.1467	127.959	-77.9381	25.1518	-146.285	134.883	-104.056	116.091	-130.936	68.3726
83	2	-300.602	0.826362	3.5387	28.2824	53.8009	-90.7854	-175.708	-68.2748	135.953	81.5933	31.1113	56.8809	78.0505	-148.789	113.905	-109.313	-9.60695	-151.179	180.366	-169.391	126.159	-27.9376	-36.2059	-83.8861	213.063	-99.3664	182.41	-98.3141	127.567	-77.9381	25.1518	-146.285	134.883	-104.056	116.091	-130.936	68.3726
83	3	-300.124	0.827997	3.53614	28.3403	53.9726	-90.7854	-175.708	-68.2748	135.953	81.5933	31.1113	56.8809	78.0505	-148.789	113.905	-109.313	-9.60695	-150.128	182.046	-171.391	125.022	-27.5156	-36.2463	-83.9043	212.745	-99.0624	181.841	-97.8559	127.635	-77.9187	25.1435	-146.301	134.947	-104.105	116.106	-130.936	68.3726
83	4	-297.084	0.833198	3.53113	28.8738	53.877	-90.7854	-175.708	-68.2748	135.953	81.5933	31.1113	56.846	78.5133	-149.401	113.804	-109.15	-9.48582	-150.082	181.972	-171.324	124.737	-27.2986	-36.2384	-83.5109	214.222	-100.613	183.316	-98.9643	127.386	-78.0617	24.3857	-145.855	132.947	-102.143	116.165	-130.936	68.3726
83	5	-297.155	0.833143	3.53178	28.8076	53.7786	-90.7854	-175.708	-68.2748	135.953	81.5933	31.1113	56.846	78.5133	-149.401	113.804	-109.15	-9.48582	-150.958	180.246	-169.324	125.115	-27.1924	-36.2547	-83.5112	214.226	-100.619	183.309	-98.9572	127.387	-78.0588	24.3704	-145.841	132.944	-102.145	116.162	-130.928	68.3853
83	6	-297.155	0.833143	3.53178	28.8076	53.7786	-90.7854	-175.708	-68.2748	135.953	81.5933	31.1113	56.846	78.5133	-149.401	113.804	-109.15	-9.48582	-150.958	180.246	-169.324	125.115	-27.1924	-36.2547	-83.5112	214.226	-100.619	183.309	-98.9572	127.387	-78.0588	24.3704	-145.841	132.944	-102.145	116.162	-130.928	68.3853
84	1	-298.934	0.834041	3.52616	28.458	53.9489	-90.5972	-174.787	-69.3232	135.796	81.6883	31.5357	56.8413	78.5326	-149.432	113.798	-109.146	-9.47815	-151.792	179.353	-168.117	125.688	-27.3757	-36.2137	-83.9818	212.306	-98.6193	181.602	-97.4614	127.755	-78.0588	24.3704	-145.841	132.944	-102.145	116.162	-130.928	68.3853
84	2	-298.614	0.832616	3.53295	28.3586	53.8683	-90.6851	-175.265	-68.7634	135.875	81.6078	31.3524	56.8369	78.552	-149.465	113.793	-109.142	-9.46917	-151.654	179.524	-168.337	125.596	-27.3432	-36.2198	-83.9054	212.594	-98.9251	181.818	-97.6461	127.695	-77.8621	24.6196	-146.205	134.944	-103.93	116.26	-130.928	68.3853
84	3	-298.08	0.834651	3.52968	28.4102	54.0575	-90.6851	-175.265	-68.7634	135.875	81.6078	31.3524	56.8369	78.552	-149.465	113.793	-109.142	-9.46917	-150.568	181.194	-170.337	124.303	-26.8157	-36.2726	-83.9262	212.194	-98.5442	181.102	-97.0702	127.781	-77.845	24.6121	-146.218	135	-103.974	116.273	-130.928	68.3853
84	4	-295.262	0.8377	3.52582	28.8928	53.8903	-90.6851	-175.265	-68.7634	135.875	81.6078	31.3524	56.8369	78.552	-149.465	113.793	-109.142	-9.46917	-150.519	181.137	-170.289	124.031	-26.6118	-36.2651	-83.4605	213.945	-100.382	182.828	-98.3641	127.486	-77.9887	23.8634	-145.774	133	-102.014	116.329	-130.928	68.3853
84	5	-295.265	0.837621	3.52662	28.8346	53.7949	-90.6851	-175.265	-68.7634	135.875	81.6078	31.3524	56.8369	78.552	-149.465	113.793	-109.142	-9.46917	-151.386	179.412	-168.289	124.37	-26.4688	-36.2853	-83.4609	213.951	-100.39	182.819	-98.3555	127.488	-77.9848	23.8422	-145.755	132.995	-102.017	116.325	-130.917	68.4032
84	6	-295.265	0.837621	3.52662	28.8346	53.7949	-90.6851	-175.265	-68.7634	135.875	81.6078	31.3524	56.8369	78.552	-149.465	113.793	-109.142	-9.46917	-151.386	179.412	-168.289	124.37	-26.4688	-36.2853	-83.4609	213.951	-100.39	182.819	-98.3555	127.488	-77.9848	23.8422	-145.755	132.995	-102.017	116.325	-130.917	68.4032
85	1	-296.427	0.836238	3.52645	28.7665	53.7018	-90.4889	-174.295	-69.8709	135.714	81.7072	31.7969	56.8215	78.6152	-149.566	113.774	-109.129	-9.44373	-152.845	177.974	-166.289	125.394	-26.8321	-36.2027	-83.4609	213.951	-100.39	182.819	-98.3555	127.488	-77.9848	23.8422	-145.755	132.995	-102.017	116.325	-130.917	68.4032
85	2	-296.191	0.834758	3.5332	28.6665	53.6154	-90.569	-174.733	-69.3562	135.784	81.6356	31.6272	56.8167	78.6361	-149.601	113.768	-109.124	-9.43408	-152.767	178.062	-166.407	125.339	-26.8095	-36.2071	-83.3849	214.24	-100.696	183.045	-98.5497	127.428	-77.7862	24.0843	-146.112	134.995	-103.801	116.423	-130.917	68.4032
85	3	-295.548	0.837411	3.52877	28.695	53.8347	-90.569	-174.733	-69.3562	135.784	81.6356	31.6272	56.8167	78.6361	-149.601	113.768	-109.124	-9.43408	-151.625	179.715	-168.407	123.787	-26.1038	-36.2814	-83.4185	213.685	-100.164	182.047	-97.7455	127.548	-77.7711	24.0775	-146.124	135.044	-103.839	116.435	-130.917	68.4032
85	4	-292.279	0.842197	3.52421	29.2272	53.7297	-90.569	-174.733	-69.3562	135.784	81.6356	31.6272	56.7853	79.0676	-150.172	113.678	-108.976	-9.32045	-151.586	179.692	-168.392	123.607	-25.972	-36.2766	-83.0093	215.234	-101.788	183.611	-98.9305	127.286	-77.9155	23.3382	-145.682	133.044	-101.883	116.488	-130.917	68.4032
85	5	-290.989	0.840219	3.52442	29.3165	53.6629	-90.569	-174.733	-69.3562	135.784	81.6356	31.6272	56.7853	79.0676	-150.172	113.678	-108.976	-9.32045	-151.586	179.692	-168.392	123.607	-25.972	-36.2766	-83.0445	215.659	-102.373	182.952	-98.2491	127.413	-77.5469	21.3382	-143.874	132.603	-102.129	116.113	-130.434	69.2298
85	6	-290.989	0.840219	3.52442	29.3165	53.6629	-90.569	-174.733	-69.3562	135.784	81.6356	31.6272	56.7853	79.0676	-150.172	113.678	-108.976	-9.32045	-151.586	179.692	-168.392	123.607	-25.972	-36.2766	-83.0445	215.659	-102.373	182.952	-98.2491	127.413	-77.5469	21.3382	-143.874	132.603	-102.129	116.113	-130.434	69.2298
86	1	-298.146	0.840921	3.51879	28.9708	53.8356	-90.3834	-173.807	-70.4185	135.635	81.7288	32.0508	56.781	79.0857	-150.201	113.672	-108.972	-9.31309	-152.4	178.837	-167.228	124.172	-26.1657	-36.2323	-83.5096	213.736	-100.373	181.23	-96.7317	127.781	-77.5469	21.3382	-143.874	132.603	-102.129	116.113	-130.434	69.2298
86	2	-296.166	0.841379	3.52485	29.3141	53.6896	-90.555	-174.747	-69.3095	135.783	81.578	31.6823	56.7681	79.1432	-150.298	113.657	-108.959	-9.28657	-151.608	179.789	-168.47	123.628	-25.9599	-36.2722	-83.0176	215.628	-102.373	182.681	-97.9851	127.391	-77.5469	21.3382	-143.874	132.603	-102.129	116.113	-130.434	69.2298
86	3	-295.579	0.84338	3.52177	29.3635	53.872	-90.555	-174.747	-69.3095	135.783	81.5779	31.6823	56.7681	79.1432	-150.298	113.657	-108.959	-9.28657	-150.537	181.462	-170.47	122.387	-25.4649	-36.324	-83.037	215.26	-102.021	182.009	-97.4412	127.47	-77.5134	21.3203	-143.898	132.707	-102.208	116.14	-130.434	69.2298
86	4	-292.902	0.848455	3.51725	29.9112	53.7677	-90.555	-174.747	-69.3095	135.783	81.5779	31.6823	56.7379	79.5763	-150.87	113.571	-108.817	-9.17321	-150.507	181.429	-170.442	122.222	-25.3414	-36.3192	-82.6183	216.868	-103.701	183.686	-98.728	127.199	-77.667	20.6338	-143.507	130.707	-100.253	116.191	-130.434	69.2298
86	5	-292.947	0.848377	3.518	29.8514	53.6711	-90.555	-174.747	-69.3095	135.783	81.5779	31.6823	56.7379	79.5763	-150.87	113.571	-108.817	-9.17321	-151.38	179.705	-168.442	122.585	-25.2197	-36.336	-82.6191	216.878	-103.714	183.671	-98.7126	127.202	-77.6635	20.616	-143.491	130.704	-100.256	116.188	-130.425	69.2464
86	6	-292.947	0.848377	3.518	29.8514	53.6711	-90.555	-174.747	-69.3095	135.783	81.5779	31.6823	56.7379	79.5763	-150.87	113.571	-108.817	-9.17321	-151.38	179.705	-168.442	122.585	-25.2197	-36.336	-82.6191	216.878	-103.714	183.671	-98.7126	127.202	-77.6635	20.616	-143.491	130.704	-100.256	116.188	-130.425	69.2464
87	1	-294.087	0.846909	3.51788	29.7773	53.5742	-90.3947	-173.932	-70.2498	135.653	81.6691	32.0443	56.7326	79.5988	-150.907	113.565	-108.812	-9.16384	-152.747	178.219	-166.442	123.517	-25.5373	-36.2643	-82.6191	216.878	-103.714	183.671	-98.7126	127.202	-77.6635	20.616	-143.491	130.704	-100.256	116.188	-130.425	69.2464
87	2	-292.34	0.847004	3.5237	30.115	53.4031	-90.538	-174.712	-69.3274	135.779	81.5408	31.7375	56.7253	79.6317	-150.962	113.556	-108.804	-9.14874	-152.267	178.771	-167.17	123.182	-25.4014	-36.291	-82.1336	218.777	-105.714	185.246	-100.086	126.812	-77.6635	20.616	-143.491	130.704	-100.256	116.188	-130.425	69.2464
87	3	-291.647	0.849444	3.51972	30.1355	53.6115	-90.538	-174.712	-69.3274	135.779	81.5408	31.7375	56.7253	79.6317	-150.962	113.556	-108.804	-9.14874	-151.155	180.432	-169.17	121.751	-24.7777	-36.3585	-82.1704	218.262	-105.217	184.305	-99.3206	126.924	-77.6321	20.597	-143.511	130.799	-100.327	116.213	-130.425	69.2464
87	4	-289.309	0.852263	3.51672	30.6385	53.448	-90.538	-174.712	-69.3274	135.779	81.5408	31.7375	56.7253	79.6317	-150.962	113.556	-108.804	-9.14874	-151.13	180.413	-169.156	121.628	-24.686	-36.3549	-81.6998	220.091	-107.125	186.305	-100.881	126.612	-77.7828	20.025	-143.193	128.991	-98.565	116.252	-130.425	69.2464
87	5	-289.305	0.852187	3.51767	30.5891	53.3547	-90.538	-174.712	-69.3274	135.779	81.5408	31.7375	56.7253	79.6317	-150.962	113.556	-108.804	-9.14874	-151.993	178.689	-167.156	121.947	-24.5247	-36.3763	-81.701	220.1	-107.138	186.29	-100.866	126.616	-77.7782	20.0024	-143.173	128.988	-98.5687	116.248	-130.412	69.2681
87	6	-289.305	0.852187	3.51767	30.5891	53.3547	-90.538	-174.712	-69.3274	135.779	81.5408	31.7375	56.7253	79.6317	-150.962	113.556	-108.804	-9.14874	-151.993	178.689	-167.156	121.947	-24.5247	-36.3763	-81.701	220.1	-107.138	186.29	-100.866	126.616	-77.7782	20.0024	-143.173	128.988	-98.5687	116.248	-130.412	69.2681
88	1	-291.151	0.8523	3.51226	30.2263	53.5264	-90.3565	-173.778	-70.4092	135.63	81.6526	32.1445	56.7207	79.652	-150.995	113.551	-108.8	-9.14015	-152.734	177.936	-166.12	122.465	-24.7215	-36.3318	-82.1646	218.178	-105.138	184.453	-99.2411	126.99	-77.7782	20.0024	-143.173	128.988	-98.5687	116.248	-130.412	69.2681
88	2	-290.919	0.850315	3.51915	30.1286	53.4225	-90.4336	-174.198	-69.9123	135.697	81.5843	31.9788	56.7159	79.6736	-151.031	113.545	-108.795	-9.13023	-152.684	177.991	-166.194	122.43	-24.7069	-36.3347	-82.0853	218.491	-105.467	184.72	-99.4747	126.926	-77.5507	20.116	-143.44	130.988	-100.338	116.365	-130.412	69.2681
88	3	-290.147	0.853141	3.51448	30.1412	53.6503	-90.4336	-174.198	-69.9123	135.697	81.5842	31.9788	56.7159	79.6736	-151.031	113.545	-108.795	-9.13023	-151.544	179.644	-168.194	120.859	-23.9876	-36.4146	-82.1255	217.888	-104.885	183.615	-98.5764	127.056	-77.5248	20.1	-143.455	131.066	-100.397	116.385	-130.412	69.2681
88	4	-287.222	0.857713	3.5105	30.7088	53.5254	-90.4336	-174.198	-69.9123	135.697	81.5842	31.9788	56.6929	80.0152	-151.483	113.48	-108.686	-9.04053	-151.526	179.631	-168.184	120.77	-23.9216	-36.412	-81.6672	219.674	-106.748	185.551	-100.086	126.754	-77.6912	19.4717	-143.102	129.066	-98.4498	116.426	-130.412	69.2681
88	5	-285.571	0.855666	3.51065	30.8002	53.4842	-90.4336	-174.198	-69.9123	135.697	81.5842	31.9788	56.6929	80.0152	-151.483	113.48	-108.686	-9.04053	-151.526	179.631	-168.184	120.77	-23.9216	-36.412	-81.7457	220.352	-107.683	184.449	-98.959	126.978	-77.2919	17.4717	-141.341	128.704	-98.7479	116.094	-129.903	70.1648
88	6	-285.571	0.855666	3.51065	30.8002	53.4842	-90.4336	-174.198	-69.9123	135.697	81.5842	31.9788	56.6929	80.0152	-151.483	113.48	-108.686	-9.04053	-151.526	179.631	-168.184	120.77	-23.9216	-36.412	-81.7457	220.352	-107.683	184.449	-98.959	126.978	-77.2919	17.4717	-141.341	128.704	-98.7479	116.094	-129.903	70.1648
89	1	-286.671	0.853974	3.51054	30.7507	53.3958	-90.2636	-173.318	-70.9363	135.56	81.688	32.363	56.6682	80.1247	-151.661	113.45	-108.662	-8.9941	-152.865	178.131	-166.184	121.674	-24.232	-36.3414	-81.7457	220.352	-107.683	184.449	-98.959	126.978	-77.2919	17.4717	-141.341	128.704	-98.7479	116.094	-129.903	70.1648
89	2	-285.19	0.853557	3.51622	31.0916	53.2079	-90.3679	-173.888	-70.2596	135.649	81.5968	32.1359	56.6581	80.1708	-151.738	113.438	-108.651	-8.97301	-152.653	178.374	-166.505	121.526	-24.1707	-36.3537	-81.2753	222.263	-109.683	186.14	-100.452	126.592	-77.2919	17.4717	-141.341	128.704	-98.7479	116.094	-129.903	70.1648
89	3	-284.474	0.85612	3.51182	31.0907	53.438	-90.3679	-173.888	-70.2596	135.649	81.5968	32.1359	56.6581	80.1708	-151.738	113.438	-108.651	-8.97301	-151.529	180.031	-168.505	120.025	-23.4974	-36.4299	-81.3205	221.638	-109.077	184.984	-99.5046	126.726	-77.2837	17.4661	-141.346	128.727	-98.7656	116.1	-129.903	70.1648
89	4	-281.83	0.858709	3.50939	31.5668	53.2864	-90.3679	-173.888	-70.2596	135.649	81.5968	32.1359	56.6581	80.1708	-151.738	113.438	-108.651	-8.97301	-151.515	180.029	-168.506	119.968	-23.4566	-36.4281	-80.8873	223.373	-110.877	186.984	-101.098	126.431	-77.426	17.0048	-141.101	127.116	-97.1995	116.129	-129.903	70.1648
89	5	-278.545	0.856805	3.50958	31.6632	53.2608	-90.3679	-173.888	-70.2596	135.649	81.5968	32.1359	56.6581	80.1708	-151.738	113.438	-108.651	-8.97301	-151.515	180.029	-168.506	119.968	-23.4566	-36.4281	-80.9915	224.136	-111.931	185.707	-99.7962	126.694	-77.0103	15.0048	-139.373	126.794	-97.5162	115.84	-129.402	71.0851
89	6	-278.545	0.856805	3.50958	31.6632	53.2608	-90.3679	-173.888	-70.2596	135.649	81.5968	32.1359	56.6581	80.1708	-151.738	113.438	-108.651	-8.97301	-151.515	180.029	-168.506	119.968	-23.4566	-36.4281	-80.9915	224.136	-111.931	185.707	-99.7962	126.694	-77.0103	15.0048	-139.373	126.794	-97.5162	115.84	-129.402	71.0851
90	1	-285.708	0.855343	3.50952	31.5893	53.161	-90.2383	-173.211	-71.0499	135.546	81.6782	32.4291	56.6577	80.1726	-151.74	113.437	-108.651	-8.97225	-152.797	178.5	-166.506	120.82	-23.7327	-36.3654	-80.9915	224.136	-111.931	185.707	-99.7962	126.694	-77.0103	15.0048	-139.373	126.794	-97.5162	115.84	-129.402	71.0851
90	2	-284.272	0.853383	3.51799	31.6026	53.016	-90.3619	-173.887	-70.2468	135.651	81.5709	32.1592	56.6519	80.1995	-151.785	113.43	-108.644	-8.95996	-152.506	178.841	-166.955	120.618	-23.652	-36.3818	-80.7996	224.948	-112.775	186.476	-100.483	126.533	-76.7639	15.0341	-139.58	128.794	-99.2727	115.97	-129.402	71.0851
90	3	-283.579	0.855736	3.51395	31.6026	53.2367	-90.3619	-173.887	-70.2468	135.651	81.5708	32.1592	56.6519	80.1995	-151.785	113.43	-108.644	-8.95996	-151.403	180.505	-168.955	119.202	-23.0342	-36.4527	-80.8404	224.366	-112.211	185.392	-99.5892	126.656	-76.7486	15.0238	-139.589	128.838	-99.3049	115.982	-129.402	71.0851
90	4	-282.003	0.858331	3.51157	32.0721	53.0943	-90.3619	-173.887	-70.2468	135.651	81.5708	32.1592	56.6519	80.1995	-151.785	113.43	-108.644	-8.95996	-151.375	180.515	-168.972	119.116	-22.9757	-36.4499	-80.4348	226.034	-113.931	187.392	-101.208	126.372	-76.8811	14.5797	-139.355	127.292	-97.8031	116.011	-129.402	71.0851
90	5	-280.322	0.856175	3.51174	32.1751	53.1011	-90.3619	-173.887	-70.2468	135.651	81.5708	32.1592	56.6519	80.1995	-151.785	113.43	-108.644	-8.95996	-151.375	180.515	-168.972	119.116	-22.9757	-36.4499	-80.5781	227.022	-115.305	185.645	-99.4161	126.716	-76.4609	12.5797	-137.663	126.955	-98.0778	115.801	-128.936	72.063
90	6	-280.322	0.856175	3.51174	32.1751	53.1011	-90.3619	-173.887	-70.2468	135.651	81.5708	32.1592	56.6519	80.1995	-151.785	113.43	-108.644	-8.95996	-151.375	180.515	-168.972	119.116	-22.9757	-36.4499	-80.5781	227.022	-115.305	185.645	-99.4161	126.716	-76.4609	12.5797	-137.663	126.955	-98.0778	115.801	-128.936	72.063
91	1	-281.402	0.854858	3.51174	32.1019	53	-90.2519	-173.307	-70.9265	135.562	81.6446	32.4069	56.6513	80.2022	-151.79	113.43	-108.644	-8.95879	-152.595	178.954	-166.972	119.91	-23.2126	-36.3966	-80.5781	227.022	-115.305	185.645	-99.4161	126.716	-76.4609	12.5797	-137.663	126.955	-98.0778	115.801	-128.936	72.063
91	2	-279.822	0.852919	3.52027	32.128	52.853	-90.3744	-173.976	-70.1313	135.667	81.5376	32.1398	56.6461	80.2258	-151.829	113.424	-108.638	-8.94801	-152.315	179.293	-167.413	119.718	-23.1395	-36.4115	-80.3885	227.861	-116.172	186.471	-100.161	126.554	-76.2108	12.5952	-137.859	128.955	-99.8301	115.933	-128.936	72.063
91	3	-279.172	0.855001	3.51658	32.127	53.0704	-90.3744	-173.976	-70.1313	135.667	81.5376	32.1398	56.6461	80.2258	-151.829	113.424	-108.638	-8.94801	-151.23	180.962	-169.413	118.383	-22.5752	-36.4772	-80.4248	227.296	-115.626	185.414	-99.2831	126.67	-76.207	12.5927	-137.861	128.966	-99.8378	115.936	-128.936	72.063
91	4	-277.299	0.857654	3.51419	32.5912	52.9384	-90.3744	-173.976	-70.1313	135.667	81.5376	32.1398	56.6461	80.2258	-151.829	113.424	-108.638	-8.94801	-151.175	181.01	-169.477	118.258	-22.4972	-36.473	-80.0486	228.9	-117.267	187.414	-100.928	126.399	-76.3306	12.1595	-137.634	127.471	-98.3871	115.965	-128.936	72.063
91	5	-274.353	0.855588	3.51433	32.6802	52.979	-90.3744	-173.976	-70.1313	135.667	81.5376	32.1398	56.6461	80.2258	-151.829	113.424	-108.638	-8.94801	-151.175	181.01	-169.477	118.258	-22.4972	-36.473	-80.2029	229.964	-118.752	185.483	-98.928	126.76	-75.9967	10.5857	-136.331	127.193	-98.5693	115.862	-128.591	72.9098
91	6	-274.353	0.855588	3.51433	32.6802	52.979	-90.3744	-173.976	-70.1313	135.667	81.5376	32.1398	56.6461	80.2258	-151.829	113.424	-108.638	-8.94801	-151.175	181.01	-169.477	118.258	-22.4972	-36.473	-80.2029	229.964	-118.752	185.483	-98.928	126.76	-75.9967	10.5857	-136.331	127.193	-98.5693	115.862	-128.591	72.9098
92	1	-278.978	0.855198	3.50927	32.2714	53.1045	-90.2221	-173.168	-71.0803	135.542	81.6456	32.4803	56.646	80.2263	-151.83	113.423	-108.638	-8.94778	-152.116	179.722	-167.857	118.858	-22.6583	-36.437	-80.5992	228.066	-116.812	183.483	-97.1039	127.104	-75.9967	10.5857	-136.331	127.193	-98.5693	115.862	-128.591	72.9098
92	2	-276.478	0.855986	3.51543	32.6941	52.9891	-90.3982	-174.13	-69.9353	135.692	81.4931	32.095	56.6372	80.267	-151.898	113.413	-108.629	-8.92921	-151.099	181.031	-169.531	118.178	-22.4221	-36.4854	-80.178	230.011	-118.812	185.394	-98.8431	126.74	-75.9967	10.5857	-136.331	127.193	-98.5693	115.862	-128.591	72.9098
92	3	-275.937	0.857279	3.51323	32.7271	53.1666	-90.3982	-174.13	-69.9353	135.692	81.4931	32.095	56.6372	80.267	-151.898	113.413	-108.629	-8.92921	-150.084	182.722	-171.531	117.166	-22.0768	-36.5254	-80.1949	229.665	-118.48	184.74	-98.2966	126.809	-75.9916	10.5821	-136.334	127.206	-98.5793	115.866	-128.591	72.9098
92	4	-272.828	0.86307	3.50747	33.2923	53.2444	-90.3982	-174.13	-69.9353	135.692	81.4931	32.095	56.6299	80.4046	-152.077	113.399	-108.598	-8.89572	-148.991	184.399	-173.531	115.894	-21.5297	-36.4907	-79.9308	230.836	-119.667	186.249	-99.5544	126.613	-76.1492	10.0897	-136.087	125.383	-96.8145	115.896	-128.591	72.9098
92	5	-269.995	0.861484	3.50787	33.4376	53.2699	-90.3982	-174.13	-69.9353	135.692	81.4931	32.095	56.6299	80.4046	-152.077	113.399	-108.598	-8.89572	-148.991	184.399	-173.531	115.894	-21.5297	-36.4907	-80.062	231.949	-121.197	184.493	-97.7116	126.946	-75.7086	8.08967	-134.459	125.072	-97.0722	115.784	-128.187	73.899
92	6	-269.995	0.861484	3.50787	33.4376	53.2699	-90.3982	-174.13	-69.9353	135.692	81.4931	32.095	56.6299	80.4046	-152.077	113.399	-108.598	-8.89572	-148.991	184.399	-173.531	115.894	-21.5297	-36.4907	-80.062	231.949	-121.197	184.493	-97.7116	126.946	-75.7086	8.08967	-134.459	125.072	-97.0722	115.784	-128.187	73.899
93	1	-271.063	0.861479	3.50424	33.261	53.5382	-90.3085	-173.652	-70.4991	135.618	81.5606	32.2937	56.6296	80.4059	-152.079	113.399	-108.598	-8.89518	-148.177	186.17	-175.531	115.48	-21.595	-36.476	-80.3483	230.513	-119.737	182.969	-96.3119	127.199	-75.7086	8.08967	-134.459	125.072	-97.0722	115.784	-128.187	73.899
93	2	-269.353	0.859995	3.51247	33.1693	53.3091	-90.4673	-174.512	-69.4767	135.756	81.4189	31.9513	56.6247	80.4283	-152.117	113.393	-108.593	-8.88497	-148.644	184.791	-174.052	115.664	-21.437	-36.5076	-80.2277	231.1	-120.337	183.56	-96.8542	127.093	-75.4345	8.01432	-134.593	127.072	-98.8091	115.932	-128.187	73.899
93	3	-269.497	0.860595	3.51162	33.0708	53.2316	-90.4673	-174.512	-69.4767	135.756	81.4189	31.9513	56.6247	80.4283	-152.117	113.393	-108.593	-8.88497	-149.489	183.047	-172.052	115.915	-21.2738	-36.5278	-80.232	230.943	-120.188	183.26	-96.6024	127.123	-75.4341	8.014	-134.594	127.073	-98.8099	115.933	-128.187	73.899
93	4	-268.127	0.8626	3.50946	33.2816	53.3487	-90.4673	-174.512	-69.4767	135.756	81.4189	31.9513	56.6247	80.4283	-152.117	113.393	-108.593	-8.88497	-148.497	184.749	-174.052	115.057	-21.0224	-36.5075	-80.18	231.182	-120.428	183.573	-96.8662	127.084	-75.4833	7.8584	-134.516	126.493	-98.2492	115.942	-128.187	73.899
93	5	-264.76	0.860887	3.50964	33.3849	53.4148	-90.4673	-174.512	-69.4767	135.756	81.4189	31.9513	56.6247	80.4283	-152.117	113.393	-108.593	-8.88497	-148.497	184.749	-174.052	115.057	-21.0224	-36.5075	-80.2809	232.419	-122.126	181.716	-94.8662	127.399	-75.2793	6.93246	-133.778	126.334	-98.3414	115.929	-127.979	74.5337
93	6	-264.76	0.860887	3.50964	33.3849	53.4148	-90.4673	-174.512	-69.4767	135.756	81.4189	31.9513	56.6247	80.4283	-152.117	113.393	-108.593	-8.88497	-148.497	184.749	-174.052	115.057	-21.0224	-36.5075	-80.2809	232.419	-122.126	181.716	-94.8662	127.399	-75.2793	6.93246	-133.778	126.334	-98.3414	115.929	-127.979	74.5337
94	1	-269.907	0.860662	3.50452	33.1362	53.7364	-90.3387	-173.824	-70.2877	135.647	81.5215	32.2326	56.6247	80.4283	-152.117	113.393	-108.593	-8.88492	-147.723	186.54	-176.052	114.68	-21.1192	-36.4859	-80.6432	230.521	-120.206	179.734	-93.0275	127.725	-75.2793	6.93246	-133.778	126.334	-98.3414	115.929	-127.979	74.5337
94	2	-268.095	0.8621	3.50844	33.2453	53.5148	-90.5025	-174.71	-69.2363	135.791	81.3739	31.8811	56.6173	80.4627	-152.174	113.385	-108.585	-8.86924	-148.303	184.649	-174.052	114.884	-20.8674	-36.5366	-80.4354	231.573	-121.275	180.775	-93.9923	127.54	-75.2793	6.93246	-133.778	126.334	-98.3414	115.929	-127.979	74.5337
94	3	-268.151	0.862631	3.50774	33.1527	53.4323	-90.5025	-174.71	-69.2363	135.791	81.3739	31.8811	56.6173	80.4627	-152.174	113.385	-108.585	-8.86924	-149.155	182.908	-172.052	115.163	-20.7206	-36.5558	-80.4349	231.449	-121.159	180.53	-93.7862	127.563	-75.2775	6.93115	-133.779	126.339	-98.3447	115.93	-127.979	74.5337
94	4	-267.068	0.864633	3.50562	33.358	53.5483	-90.5025	-174.71	-69.2363	135.791	81.3739	31.8811	56.6173	80.4627	-152.174	113.385	-108.585	-8.86924	-148.17	184.61	-174.052	114.339	-20.4976	-36.5335	-80.3866	231.678	-121.388	180.839	-94.0484	127.526	-75.3263	6.78059	-133.706	125.767	-97.7929	115.939	-127.979	74.5337
94	5	-266.708	0.864642	3.5061	33.4519	53.6656	-90.5025	-174.71	-69.2363	135.791	81.3739	31.8811	56.6173	80.4627	-152.174	113.385	-108.585	-8.86924	-147.266	186.339	-176.052	113.808	-20.4634	-36.5347	-80.3867	231.682	-121.392	180.835	-94.0441	127.526	-75.3257	6.77785	-133.704	125.766	-97.7932	115.939	-127.977	74.539
94	6	-266.708	0.864642	3.5061	33.4519	53.6656	-90.5025	-174.71	-69.2363	135.791	81.3739	31.8811	56.6173	80.4627	-152.174	113.385	-108.585	-8.86924	-147.266	186.339	-176.052	113.808	-20.4634	-36.5347	-80.3867	231.682	-121.392	180.835	-94.0441	127.526	-75.3257	6.77785	-133.704	125.766	-97.7932	115.939	-127.977	74.539
95	1	-268.673	0.864338	3.50046	33.1543	53.9289	-90.3618	-173.954	-70.1264	135.67	81.4903	32.1867	56.6173	80.4628	-152.174	113.384	-108.585	-8.8692	-147.019	187.16	-176.917	113.721	-20.568	-36.5118	-80.7605	229.736	-119.422	178.835	-92.188	127.863	-75.3257	6.77785	-133.704	125.766	-97.7932	115.939	-127.977	74.539
95	2	-266.151	0.866101	3.50556	33.3141	53.6734	-90.5766	-175.114	-68.7509	135.86	81.2954	31.7275	56.6085	80.5034	-152.242	113.374	-108.575	-8.85069	-147.509	185.222	-174.917	113.848	-20.2491	-36.5763	-80.4894	231.102	-120.812	180.167	-93.4241	127.621	-75.3257	6.77785	-133.704	125.766	-97.7932	115.939	-127.977	74.539
95	3	-266.122	0.866966	3.50423	33.2136	53.6065	-90.5766	-175.114	-68.7509	135.86	81.2954	31.7275	56.6085	80.5034	-152.242	113.374	-108.575	-8.85069	-148.332	183.472	-172.917	113.998	-20.0154	-36.6068	-80.4875	230.906	-120.629	179.777	-93.0958	127.658	-75.3231	6.77595	-133.705	125.773	-97.7978	115.941	-127.977	74.539
95	4	-268.737	0.876729	3.47345	33.0866	53.3986	-90.5737	-174.148	-69.5799	135.944	81.1115	31.9106	56.9692	79.6437	-150.817	114.512	-109.826	-9.54827	-146.979	185.389	-174.833	113.137	-19.9286	-36.5902	-80.3903	231.732	-121.443	180.764	-94.0045	127.515	-75.8116	6.71873	-132.799	128.915	-101.013	115.209	-127.472	74.5912
95	5	-268.268	0.876675	3.47407	33.1911	53.5214	-90.5737	-174.148	-69.5799	135.944	81.1115	31.9106	56.9692	79.6437	-150.817	114.512	-109.826	-9.54827	-146.07	187.12	-176.833	112.561	-19.849	-36.5965	-80.391	231.745	-121.461	180.745	-93.9832	127.518	-75.8094	6.70849	-132.791	128.913	-101.014	115.209	-127.469	74.6049
95	6	-268.268	0.876675	3.47407	33.1911	53.5214	-90.5737	-174.148	-69.5799	135.944	81.1115	31.9106	56.9692	79.6437	-150.817	114.512	-109.826	-9.54827	-146.07	187.12	-176.833	112.561	-19.849	-36.5965	-80.391	231.745	-121.461	180.745	-93.9832	127.518	-75.8094	6.70849	-132.791	128.913	-101.014	115.209	-127.469	74.6049
96	1	-270.061	0.873166	3.47389	33.2683	53.6329	-90.3051	-172.988	-71.0487	135.69	81.393	32.4414	56.9687	79.6462	-150.821	114.512	-109.826	-9.54722	-145.933	189.12	-178.735	112.667	-20.3383	-36.4916	-80.391	231.745	-121.461	180.745	-93.9832	127.518	-75.8094	6.70849	-132.791	128.913	-101.014	115.209	-127.469	74.6049
96	2	-268.651	0.870807	3.48198	33.2426	53.4738	-90.4278	-173.657	-70.2543	135.797	81.2858	32.1746	56.9571	79.698	-150.909	114.498	-109.814	-9.52311	-145.969	188.78	-178.409	112.652	-20.2561	-36.5077	-80.2654	232.39	-122.116	181.395	-94.586	127.405	-75.565	6.74976	-133	130.913	-102.764	115.335	-127.469	74.6049
96	3	-268.234	0.873845	3.47667	33.0798	53.5093	-90.4278	-173.657	-70.2543	135.797	81.2858	32.1746	56.9571	79.698	-150.909	114.498	-109.814	-9.52311	-146.617	186.971	-176.409	112.034	-19.5218	-36.5948	-80.2656	231.693	-121.466	180.03	-93.4363	127.535	-75.5484	6.7399	-133.011	130.959	-102.797	115.349	-127.469	74.6049
96	4	-266.162	0.877489	3.47371	33.5172	53.3696	-90.4278	-173.657	-70.2543	135.797	81.2858	32.1746	56.9571	79.698	-150.909	114.498	-109.814	-9.52311	-146.667	186.771	-176.192	111.9	-19.3934	-36.5837	-79.9585	233.185	-122.942	182.03	-95.1346	127.299	-75.6555	6.20401	-132.739	129.329	-101.21	115.398	-127.469	74.6049
96	5	-265.436	0.877404	3.4746	33.6355	53.5005	-90.4278	-173.657	-70.2543	135.797	81.2858	32.1746	56.9571	79.698	-150.909	114.498	-109.814	-9.52311	-145.75	188.507	-178.192	111.24	-19.2314	-36.5991	-79.9605	233.212	-122.979	181.985	-95.0857	127.305	-75.6512	6.18413	-132.724	129.325	-101.211	115.398	-127.463	74.6319
96	6	-265.436	0.877404	3.4746	33.6355	53.5005	-90.4278	-173.657	-70.2543	135.797	81.2858	32.1746	56.9571	79.698	-150.909	114.498	-109.814	-9.52311	-145.75	188.507	-178.192	111.24	-19.2314	-36.5991	-79.9605	233.212	-122.979	181.985	-95.0857	127.305	-75.6512	6.18413	-132.724	129.325	-101.211	115.398	-127.463	74.6319
97	1	-267.509	0.876824	3.4693	33.3146	53.736	-90.2526	-172.87	-71.2415	135.635	81.4596	32.5309	56.9568	79.6999	-150.912	114.498	-109.813	-9.52233	-145.78	189.043	-178.67	111.311	-19.3905	-36.5644	-80.3282	231.284	-121.025	179.985	-93.2268	127.632	-75.6512	6.18413	-132.724	129.325	-101.211	115.398	-127.463	74.6319
97	2	-266.043	0.874388	3.47753	33.2969	53.574	-90.3744	-173.536	-70.4503	135.74	81.3542	32.2646	56.945	79.7529	-151.001	114.484	-109.801	-9.49771	-145.813	188.723	-178.363	111.298	-19.313	-36.5798	-80.1941	231.973	-121.725	180.672	-93.864	127.511	-75.4061	6.22545	-132.931	131.325	-102.96	115.524	-127.463	74.6319
97	3	-265.572	0.87746	3.47217	33.1388	53.6128	-90.3744	-173.536	-70.4503	135.74	81.3542	32.2646	56.945	79.7529	-151.001	114.484	-109.801	-9.49771	-146.464	186.915	-176.363	110.683	-18.5812	-36.668	-80.1893	231.279	-121.079	179.298	-92.7085	127.64	-75.3972	6.22008	-132.937	131.35	-102.977	115.531	-127.463	74.6319
97	4	-263.454	0.880902	3.46948	33.5696	53.4719	-90.3744	-173.536	-70.4503	135.74	81.3542	32.2646	56.945	79.7529	-151.001	114.484	-109.801	-9.49771	-146.5	186.772	-176.209	110.59	-18.4909	-36.66	-79.8818	232.777	-122.559	181.298	-94.4077	127.404	-75.5027	5.68654	-132.662	129.727	-101.4	115.578	-127.463	74.6319
97	5	-261.627	0.878625	3.4697	33.6503	53.5567	-90.3744	-173.536	-70.4503	135.74	81.3542	32.2646	56.945	79.7529	-151.001	114.484	-109.801	-9.49771	-146.5	186.772	-176.209	110.59	-18.4909	-36.66	-79.9482	233.826	-124.025	179.478	-92.4077	127.65	-75.3624	5.02797	-132.148	129.583	-101.422	115.616	-127.381	75.1449
97	6	-261.627	0.878625	3.4697	33.6503	53.5567	-90.3744	-173.536	-70.4503	135.74	81.3542	32.2646	56.945	79.7529	-151.001	114.484	-109.801	-9.49771	-146.5	186.772	-176.209	110.59	-18.4909	-36.66	-79.9482	233.826	-124.025	179.478	-92.4077	127.65	-75.3624	5.02797	-132.148	129.583	-101.422	115.616	-127.381	75.1449
98	1	-263.619	0.878111	3.46419	33.3528	53.8179	-90.1995	-172.72	-71.4619	135.581	81.522	32.6261	56.9439	79.7579	-151.009	114.483	-109.8	-9.49553	-146.355	187.617	-177.051	110.565	-18.6463	-36.6255	-80.3007	231.882	-122.067	177.478	-90.5325	127.969	-75.3624	5.02797	-132.148	129.583	-101.422	115.616	-127.381	75.1449
98	2	-261.255	0.878818	3.47097	33.6528	53.5364	-90.3989	-173.813	-70.1625	135.752	81.3515	32.1877	56.9239	79.8479	-151.161	114.459	-109.779	-9.45373	-146.637	186.266	-175.686	110.618	-18.3984	-36.6754	-79.9329	233.863	-124.067	179.438	-92.3669	127.633	-75.3624	5.02797	-132.148	129.583	-101.422	115.616	-127.381	75.1449
98	3	-261.099	0.880373	3.46834	33.5338	53.5037	-90.3989	-173.813	-70.1625	135.752	81.3515	32.1877	56.9239	79.8479	-151.161	114.459	-109.779	-9.45373	-147.411	184.498	-173.686	110.541	-18.0189	-36.7228	-79.9242	233.506	-123.738	178.723	-91.7622	127.697	-75.3609	5.027	-132.149	129.587	-101.425	115.618	-127.381	75.1449
98	4	-260.434	0.882244	3.46631	33.5338	53.4097	-90.3989	-173.813	-70.1625	135.752	81.3515	32.1877	56.9239	79.8479	-151.161	114.459	-109.779	-9.45373	-148.227	182.747	-171.686	110.71	-17.7969	-36.7031	-79.908	233.588	-123.818	178.836	-91.8598	127.684	-75.3933	4.88618	-132.079	129.128	-100.98	115.629	-127.381	75.1449
98	5	-260.517	0.882201	3.46681	33.4629	53.304	-90.3989	-173.813	-70.1625	135.752	81.3515	32.1877	56.9239	79.8479	-151.161	114.459	-109.779	-9.45373	-149.12	181.023	-169.686	111.15	-17.7439	-36.7094	-79.9081	233.59	-123.82	178.834	-91.8579	127.684	-75.3932	4.88565	-132.078	129.127	-100.98	115.629	-127.38	75.1492
98	6	-260.517	0.882201	3.46681	33.4629	53.304	-90.3989	-173.813	-70.1625	135.752	81.3515	32.1877	56.9239	79.8479	-151.161	114.459	-109.779	-9.45373	-149.12	181.023	-169.686	111.15	-17.7439	-36.7094	-79.9081	233.59	-123.82	178.834	-91.8579	127.684	-75.3932	4.88565	-132.078	129.127	-100.98	115.629	-127.38	75.1492
99	1	-262.851	0.881561	3.46119	33.0688	53.4387	-90.216	-172.917	-71.2571	135.587	81.5232	32.571	56.923	79.8522	-151.168	114.458	-109.778	-9.45184	-150.05	179.837	-168.166	111.728	-17.9179	-36.6701	-80.2614	231.635	-121.852	176.834	-89.9811	128.007	-75.3932	4.88565	-132.078	129.127	-100.98	115.629	-127.38	75.1492
99	2	-260.74	0.881494	3.46771	33.4569	53.2833	-90.3663	-173.739	-70.2807	135.717	81.3933	32.2421	56.91	79.911	-151.267	114.443	-109.765	-9.42458	-149.436	180.59	-169.144	111.326	-17.7745	-36.7005	-79.8946	233.617	-123.852	178.783	-91.8084	127.671	-75.3932	4.88565	-132.078	129.127	-100.98	115.629	-127.38	75.1492
99	3	-259.966	0.883217	3.46473	33.5018	53.4839	-90.3663	-173.739	-70.2807	135.717	81.3933	32.2421	56.91	79.911	-151.267	114.443	-109.765	-9.42458	-148.403	182.273	-171.144	110.202	-17.3564	-36.7524	-79.8822	233.225	-123.492	177.992	-91.1389	127.741	-75.3918	4.88467	-132.079	129.131	-100.983	115.63	-127.38	75.1492
99	4	-257.295	0.888273	3.46003	33.8725	53.6092	-90.3663	-173.739	-70.2807	135.717	81.3933	32.2421	56.9008	80.1204	-151.535	114.439	-109.734	-9.37771	-147.375	183.96	-173.144	109.207	-17.0188	-36.7168	-79.7786	233.758	-124.013	178.725	-91.7689	127.659	-75.4835	4.50547	-131.89	127.864	-99.7581	115.66	-127.38	75.1492
99	5	-254.083	0.886289	3.46033	34.0038	53.6924	-90.3663	-173.739	-70.2807	135.717	81.3933	32.2421	56.9008	80.1204	-151.535	114.439	-109.734	-9.37771	-147.375	183.96	-173.144	109.207	-17.0188	-36.7168	-79.8281	235.089	-125.824	176.933	-89.7689	127.922	-75.3357	3.8426	-131.378	127.742	-99.8004	115.687	-127.255	75.6992
99	6	-254.083	0.886289	3.46033	34.0038	53.6924	-90.3663	-173.739	-70.2807	135.717	81.3933	32.2421	56.9008	80.1204	-151.535	114.439	-109.734	-9.37771	-147.375	183.96	-173.144	109.207	-17.0188	-36.7168	-79.8281	235.089	-125.824	176.933	-89.7689	127.922	-75.3357	3.8426	-131.378	127.742	-99.8004	115.687	-127.255	75.6992
100	1	-257.721	0.882058	3.47144	34.1008	53.8088	-90.3483	-173.649	-70.3907	135.7	81.4098	32.2804	56.9008	80.1206	-151.535	114.439	-109.734	-9.37762	-146.364	185.96	-175.119	108.672	-17.0612	-36.7065	-79.8281	235.089	-125.824	176.933	-89.7689	127.922	-75.3357	3.8426	-131.378	127.742	-99.8004	115.687	-127.255	75.6992
100	2	-254.984	0.880578	3.48097	34.0672	53.5248	-90.5574	-174.78	-69.0515	135.888	81.2206	31.8325	56.8879	80.1792	-151.634	114.424	-109.72	-9.35046	-146.973	184.082	-173.119	108.923	-16.8474	-36.7505	-79.6685	236.026	-126.762	177.888	-90.6716	127.771	-75.0718	3.79743	-131.522	129.698	-101.498	115.825	-127.255	75.6992
100	3	-255.15	0.880815	3.48077	33.981	53.4274	-90.5574	-174.78	-69.0515	135.888	81.2206	31.8325	56.8879	80.1792	-151.634	114.424	-109.72	-9.35046	-147.851	182.348	-171.119	109.319	-16.7809	-36.7594	-79.6658	235.965	-126.707	177.765	-90.5673	127.782	-75.0716	3.79729	-131.522	129.699	-101.498	115.825	-127.255	75.6992
100	4	-253.461	0.883514	3.47784	34.2258	53.5391	-90.5574	-174.78	-69.0515	135.888	81.2206	31.8325	56.8879	80.1792	-151.634	114.424	-109.72	-9.35046	-146.857	184.043	-173.119	108.462	-16.5394	-36.7318	-79.6053	236.301	-127.031	178.238	-90.9789	127.732	-75.1242	3.56598	-131.416	128.907	-100.731	115.846	-127.255	75.6992
100	5	-252.16	0.880841	3.47821	34.2796	53.6405	-90.5574	-174.78	-69.0515	135.888	81.2206	31.8325	56.8879	80.1792	-151.634	114.424	-109.72	-9.35046	-146.857	184.043	-173.119	108.462	-16.5394	-36.7318	-79.6137	237.161	-128.255	176.493	-88.9789	127.869	-75.0674	3.27564	-131.194	128.819	-100.715	115.894	-127.308	76.0687
100	6	-252.16	0.880841	3.47821	34.2796	53.6405	-90.5574	-174.78	-69.0515	135.888	81.2206	31.8325	56.8879	80.1792	-151.634	114.424	-109.72	-9.35046	-146.857	184.043	-173.119	108.462	-16.5394	-36.7318	-79.6137	237.161	-128.255	176.493	-88.9789	127.869	-75.0674	3.27564	-131.194	128.819	-100.715	115.894	-127.308	76.0687
101	1	-252.845	0.88073	3.47571	34.2074	53.8557	-90.4928	-174.449	-69.4489	135.829	81.2822	31.9675	56.8879	80.1793	-151.634	114.424	-109.72	-9.35041	-146.011	185.797	-175.119	108.015	-16.5804	-36.7223	-79.7619	236.233	-127.33	175.523	-88.0561	128.011	-75.0674	3.27564	-131.194	128.819	-100.715	115.894	-127.308	76.0687
101	2	-250.015	0.879863	3.4841	34.1872	53.5901	-90.6959	-175.537	-68.1653	136.016	81.091	31.542	56.8786	80.2215	-151.705	114.413	-109.711	-9.3309	-146.629	183.923	-173.119	108.274	-16.3734	-36.7656	-79.6171	237.128	-128.222	176.44	-88.9284	127.872	-74.8522	3.25139	-131.32	130.435	-102.117	116.005	-127.308	76.0687
101	3	-247.448	0.882762	3.47467	34.0855	53.4859	-90.6959	-175.537	-68.1653	136.016	81.091	31.542	56.8786	80.2215	-151.705	114.413	-109.711	-9.3309	-147.841	181.923	-171.124	108.86	-16.3096	-36.7757	-79.614	237.078	-128.177	176.339	-88.8423	127.88	-74.8521	3.25135	-131.32	130.435	-102.117	116.005	-127.308	76.0687
101	4	-244.97	0.886383	3.47086	34.4	53.5824	-90.6959	-175.537	-68.1653	136.016	81.091	31.542	56.8786	80.2215	-151.705	114.413	-109.711	-9.3309	-146.828	183.612	-173.124	107.961	-16.0514	-36.7365	-79.5204	237.611	-128.689	177.107	-89.5168	127.802	-74.9262	2.88739	-131.126	129.304	-101.029	116.033	-127.308	76.0687
101	5	-244.057	0.88808	3.46728	34.2479	53.5241	-90.7402	-176.072	-67.6647	136.049	81.0913	31.4461	56.8303	80.7946	-152.675	114.403	-109.682	-8.94445	-148.694	181.838	-171.383	109.87	-15.9566	-36.761	-79.5382	236.054	-127.404	178.138	-90.3235	127.973	-75.0835	3.65033	-131.705	127.705	-99.9237	115.795	-127.325	76.4873
101	6	-244.057	0.88808	3.46728	34.2479	53.5241	-90.7402	-176.072	-67.6647	136.049	81.0913	31.4461	56.8303	80.7946	-152.675	114.403	-109.682	-8.94445	-148.694	181.838	-171.383	109.87	-15.9566	-36.761	-79.5382	236.054	-127.404	178.138	-90.3235	127.973	-75.0835	3.65033	-131.705	127.705	-99.9237	115.795	-127.325	76.4873
102	1	-245.337	0.886873	3.4673	34.171	53.4163	-90.6558	-175.612	-68.2004	135.97	81.1716	31.619	56.8303	80.7946	-152.675	114.403	-109.682	-8.94441	-149.787	180.215	-169.383	110.496	-16.0698	-36.7373	-79.5382	236.054	-127.404	178.138	-90.3235	127.973	-75.0835	3.65033	-131.705	127.705	-99.9237	115.795	-127.325	76.4873
102	2	-242.613	0.887238	3.47342	34.5464	53.2562	-90.8033	-176.396	-67.28	136.111	81.0267	31.3172	56.8281	80.8048	-152.692	114.4	-109.68	-8.93973	-149.346	180.761	-170.091	110.219	-15.9793	-36.7558	-79.2135	237.994	-129.347	180.138	-92.2156	127.665	-75.0835	3.65033	-131.705	127.705	-99.9237	115.795	-127.325	76.4873
102	3	-241.743	0.888822	3.47034	34.576	53.4644	-90.8033	-176.396	-67.28	136.111	81.0267	31.3172	56.8281	80.8048	-152.692	114.4	-109.68	-8.93973	-148.315	182.444	-172.091	109.105	-15.5739	-36.802	-79.2022	237.544	-128.93	179.251	-91.459	127.741	-75.0831	3.65002	-131.705	127.706	-99.9245	115.796	-127.325	76.4873
102	4	-240.168	0.891097	3.46794	34.7802	53.5822	-90.8033	-176.396	-67.28	136.111	81.0267	31.3172	56.8281	80.8048	-152.692	114.4	-109.68	-8.93973	-147.336	184.143	-174.091	108.336	-15.4055	-36.7683	-79.1602	237.776	-129.155	179.587	-91.7541	127.706	-75.1311	3.47231	-131.616	127.082	-99.3265	115.808	-127.325	76.4873
102	5	-239.803	0.891077	3.46833	34.8685	53.6993	-90.8033	-176.396	-67.28	136.111	81.0267	31.3172	56.8281	80.8048	-152.692	114.4	-109.68	-8.93973	-146.438	185.871	-176.091	107.849	-15.4134	-36.7617	-79.1603	237.776	-129.155	179.587	-91.7539	127.706	-75.1311	3.47227	-131.616	127.082	-99.3265	115.808	-127.325	76.489
102	6	-239.803	0.891077	3.46833	34.8685	53.6993	-90.8033	-176.396	-67.28	136.111	81.0267	31.3172	56.8281	80.8048	-152.692	114.4	-109.68	-8.93973	-146.438	185.871	-176.091	107.849	-15.4134	-36.7617	-79.1603	237.776	-129.155	179.587	-91.7539	127.706	-75.1311	3.47227	-131.616	127.082	-99.3265	115.808	-127.325	76.489
103	1	-241.101	0.889463	3.46836	34.9527	53.8166	-90.689	-175.775	-68.0029	136.003	81.1374	31.5498	56.8281	80.8049	-152.692	114.4	-109.68	-8.93968	-145.806	187.738	-178.091	107.587	-15.6201	-36.7134	-79.1603	237.776	-129.155	179.587	-91.7539	127.706	-75.1311	3.47227	-131.616	127.082	-99.3265	115.808	-127.325	76.489
103	2	-238.474	0.889751	3.47408	35.284	53.6078	-90.8188	-176.464	-67.1948	136.128	81.0089	31.2854	56.8263	80.8131	-152.706	114.398	-109.678	-8.93593	-145.865	187.392	-177.748	107.59	-15.5485	-36.7285	-78.8497	239.676	-131.054	181.587	-93.6441	127.408	-75.1311	3.47227	-131.616	127.082	-99.3265	115.808	-127.325	76.489
103	3	-237.926	0.891914	3.46979	35.1232	53.626	-90.8188	-176.464	-67.1948	136.128	81.0089	31.2854	56.8263	80.8131	-152.706	114.398	-109.678	-8.93593	-146.579	185.605	-175.748	107.205	-14.9562	-36.8062	-78.8425	239.024	-130.445	180.33	-92.568	127.518	-75.1307	3.47192	-131.616	127.083	-99.3274	115.808	-127.325	76.489
103	4	-236.04	0.895453	3.46593	35.2216	53.5272	-90.8188	-176.464	-67.1948	136.128	81.0089	31.2854	56.8257	80.8314	-152.729	114.399	-109.676	-8.93198	-147.35	183.836	-173.748	107.216	-14.633	-36.7746	-78.7869	239.339	-130.75	180.785	-92.9682	127.471	-75.2039	3.21969	-131.491	126.165	-98.4487	115.824	-127.325	76.489
103	5	-236.664	0.897092	3.4646	35.4815	53.4907	-90.8066	-176.258	-67.3762	136.181	80.9384	31.3279	56.8752	80.3539	-151.98	114.427	-109.731	-9.22027	-145.664	185.375	-175.243	105.882	-14.6922	-36.7523	-78.8153	240.924	-132.106	181.133	-93.2968	127.25	-75.1753	2.46196	-130.692	126.921	-99.0715	115.616	-127.013	76.3697
103	6	-236.664	0.897092	3.4646	35.4815	53.4907	-90.8066	-176.258	-67.3762	136.181	80.9384	31.3279	56.8752	80.3539	-151.98	114.427	-109.731	-9.22027	-145.664	185.375	-175.243	105.882	-14.6922	-36.7523	-78.8153	240.924	-132.106	181.133	-93.2968	127.25	-75.1753	2.46196	-130.692	126.921	-99.0715	115.616	-127.013	76.3697
104	1	-237.453	0.895828	3.46467	35.5655	53.6085	-90.7131	-175.762	-67.9594	136.087	81.0356	31.5172	56.8752	80.3542	-151.981	114.427	-109.731	-9.22016	-144.987	187.217	-177.243	105.575	-14.8579	-36.7138	-78.8153	240.924	-132.106	181.133	-93.2968	127.25	-75.1753	2.46196	-130.692	126.921	-99.0715	115.616	-127.013	76.3697
104	2	-234.135	0.896549	3.47007	35.8858	53.3896	-90.8756	-176.623	-66.9503	136.244	80.8747	31.1873	56.872	80.3687	-152.005	114.423	-109.728	-9.21344	-145.124	186.483	-176.51	105.598	-14.718	-36.7435	-78.5302	242.762	-133.938	183.133	-95.1861	126.97	-75.1753	2.46196	-130.692	126.921	-99.0715	115.616	-127.013	76.3697
104	3	-234.037	0.898241	3.46679	35.7271	53.3823	-90.8756	-176.623	-66.9503	136.244	80.8747	31.1873	56.872	80.3687	-152.005	114.423	-109.728	-9.21344	-145.884	184.71	-174.51	105.42	-14.2647	-36.8046	-78.5317	242.196	-133.405	182.068	-94.2703	127.064	-75.175	2.46178	-130.692	126.922	-99.0719	115.616	-127.013	76.3697
104	4	-233.43	0.899893	3.46493	35.709	53.2887	-90.8756	-176.623	-66.9503	136.244	80.8747	31.1873	56.8718	80.3742	-152.012	114.424	-109.727	-9.21229	-146.713	182.96	-172.51	105.644	-14.081	-36.7893	-78.5244	242.24	-133.447	182.131	-94.326	127.057	-75.2059	2.36002	-130.644	126.535	-98.7015	115.623	-127.013	76.3697
104	5	-228.653	0.898492	3.46548	35.858	53.3837	-90.8756	-176.623	-66.9503	136.244	80.8747	31.1873	56.8718	80.3742	-152.012	114.424	-109.727	-9.21229	-146.713	182.96	-172.51	105.644	-14.081	-36.7893	-78.6248	243.651	-135.33	180.335	-92.326	127.348	-75.0594	1.71176	-130.151	126.416	-98.7368	115.665	-126.911	76.9321
104	6	-228.653	0.898492	3.46548	35.858	53.3837	-90.8756	-176.623	-66.9503	136.244	80.8747	31.1873	56.8718	80.3742	-152.012	114.424	-109.727	-9.21229	-146.713	182.96	-172.51	105.644	-14.081	-36.7893	-78.6248	243.651	-135.33	180.335	-92.326	127.348	-75.0594	1.71176	-130.151	126.416	-98.7368	115.665	-126.911	76.9321
105	1	-235.648	0.897967	3.46278	35.5764	53.3813	-90.7884	-176.161	-67.493	136.157	80.9659	31.3627	56.8718	80.3742	-152.012	114.424	-109.727	-9.21227	-147.699	181.281	-170.51	106.186	-14.1204	-36.7824	-78.7792	242.555	-134.247	179.121	-91.1703	127.505	-75.0594	1.71176	-130.151	126.416	-98.7368	115.665	-126.911	76.9321
105	2	-232.661	0.898883	3.46841	35.9852	53.2891	-90.9651	-177.093	-66.4023	136.329	80.7882	31.0079	56.8686	80.3892	-152.037	114.42	-109.724	-9.2054	-146.821	182.449	-171.993	105.657	-13.9766	-36.812	-78.5178	244.392	-136.063	181.121	-93.0772	127.24	-75.0594	1.71176	-130.151	126.416	-98.7368	115.665	-126.911	76.9321
105	3	-232.108	0.899592	3.46712	36.0358	53.4523	-90.9651	-177.093	-66.4023	136.329	80.7882	31.0079	56.8686	80.3892	-152.037	114.42	-109.724	-9.2054	-145.865	184.156	-173.993	104.897	-13.8077	-36.8295	-78.5129	244.149	-135.838	180.659	-92.6789	127.278	-75.0592	1.71161	-130.151	126.417	-98.7372	115.665	-126.911	76.9321
105	4	-231.904	0.900214	3.4666	35.9838	53.3442	-90.9651	-177.093	-66.4023	136.329	80.7882	31.0079	56.8686	80.3892	-152.037	114.42	-109.724	-9.2054	-146.738	182.42	-171.993	105.282	-13.7291	-36.8288	-78.5076	244.184	-135.87	180.709	-92.7236	127.273	-75.0715	1.67134	-130.132	126.263	-98.5901	115.668	-126.911	76.9321
105	5	-231.788	0.900216	3.46717	35.9181	53.2378	-90.9651	-177.093	-66.4023	136.329	80.7882	31.0079	56.8686	80.3892	-152.037	114.42	-109.724	-9.2054	-147.63	180.698	-169.993	105.691	-13.6418	-36.8427	-78.5076	244.184	-135.871	180.709	-92.723	127.273	-75.0714	1.67117	-130.132	126.262	-98.5901	115.668	-126.911	76.9375
105	6	-231.788	0.900216	3.46717	35.9181	53.2378	-90.9651	-177.093	-66.4023	136.329	80.7882	31.0079	56.8686	80.3892	-152.037	114.42	-109.724	-9.2054	-147.63	180.698	-169.993	105.691	-13.6418	-36.8427	-78.5076	244.184	-135.871	180.709	-92.723	127.273	-75.0714	1.67117	-130.132	126.262	-98.5901	115.668	-126.911	76.9375
106	1	-234.523	0.899054	3.46243	35.5395	53.3576	-90.8057	-176.248	-67.3912	136.168	80.9566	31.3254	56.8686	80.3892	-152.037	114.42	-109.724	-9.20538	-148.291	179.868	-168.922	106.087	-13.757	-36.8178	-78.7585	242.387	-134.095	178.709	-90.8199	127.531	-75.0714	1.67117	-130.132	126.262	-98.5901	115.668	-126.911	76.9375
106	2	-231.468	0.896604	3.47235	35.6829	53.1682	-90.977	-177.152	-66.3348	136.337	80.7836	30.9821	56.8656	80.403	-152.06	114.416	-109.72	-9.19903	-148.018	180.174	-169.33	105.916	-13.6938	-36.8312	-78.5699	243.715	-135.408	180.151	-92.1961	127.339	-74.7775	1.54199	-130.227	128.262	-100.311	115.827	-126.911	76.9375
106	3	-230.289	0.898588	3.46828	35.6848	53.4115	-90.977	-177.152	-66.3348	136.337	80.7836	30.9821	56.8656	80.403	-152.06	114.416	-109.72	-9.19903	-146.961	181.847	-171.33	104.647	-13.1833	-36.8935	-78.5515	243.077	-134.817	178.921	-91.1357	127.439	-74.7772	1.54179	-130.227	128.263	-100.311	115.827	-126.911	76.9375
106	4	-227.946	0.902005	3.46483	36.0004	53.5047	-90.977	-177.152	-66.3348	136.337	80.7836	30.9821	56.8656	80.403	-152.06	114.416	-109.72	-9.19903	-145.969	183.538	-173.33	103.835	-12.9908	-36.8522	-78.458	243.676	-135.389	179.805	-91.9232	127.355	-74.8534	1.24079	-130.078	127.211	-99.3038	115.848	-126.911	76.9375
106	5	-223.839	0.900606	3.46547	36.1616	53.6068	-90.977	-177.152	-66.3348	136.337	80.7836	30.9821	56.8656	80.403	-152.06	114.416	-109.72	-9.19903	-145.969	183.538	-173.33	103.835	-12.9908	-36.8522	-78.5331	245.191	-137.389	178.053	-89.9239	127.618	-74.7614	0.83228	-129.771	127.131	-99.3177	115.885	-126.849	77.4328
106	6	-223.839	0.900606	3.46547	36.1616	53.6068	-90.977	-177.152	-66.3348	136.337	80.7836	30.9821	56.8656	80.403	-152.06	114.416	-109.72	-9.19903	-145.969	183.538	-173.33	103.835	-12.9908	-36.8522	-78.5331	245.191	-137.389	178.053	-89.9239	127.618	-74.7614	0.83228	-129.771	127.131	-99.3177	115.885	-126.849	77.4328
107	1	-225.577	0.900487	3.46065	35.8341	53.789	-90.8934	-176.709	-66.853	136.252	80.8717	31.1485	56.8656	80.403	-152.061	114.416	-109.72	-9.19899	-145.969	183.538	-173.33	103.835	-12.9908	-36.8522	-78.764	243.382	-135.612	176.053	-88.002	127.864	-74.7614	0.83228	-129.771	127.131	-99.3177	115.885	-126.849	77.4328
107	2	-224.993	0.902861	3.45807	36.0747	53.806	-90.9149	-176.758	-66.7624	136.291	80.8204	31.1125	56.8988	80.1536	-151.677	114.456	-109.772	-9.38973	-144.07	185.411	-175.205	102.826	-13.0072	-36.8433	-79.2098	244.572	-136.279	176.776	-88.602	127.798	-74.7945	0.666901	-129.525	127.109	-99.3245	115.736	-126.726	77.4251
107	3	-224.659	0.903964	3.45605	35.9629	53.7574	-90.9149	-176.758	-66.7624	136.291	80.8204	31.1125	56.8988	80.1536	-151.677	114.456	-109.772	-9.38973	-144.883	183.656	-173.205	102.89	-12.715	-36.8849	-79.1896	244.271	-136.006	176.174	-88.0812	127.842	-74.7944	0.666879	-129.525	127.109	-99.3246	115.736	-126.726	77.4251
107	4	-225.115	0.903555	3.45676	36.0809	53.7089	-90.8766	-176.352	-67.1383	136.288	80.8018	31.192	56.9542	79.7517	-150.985	114.548	-109.891	-9.6653	-143.956	184.42	-173.921	101.892	-12.8419	-36.8334	-79.0387	245.279	-136.865	176.456	-88.3988	127.541	-74.6715	0.197483	-129.315	128.3	-100.153	116.144	-126.954	77.1672
107	5	-220.543	0.901728	3.45746	36.2526	53.8179	-90.8766	-176.352	-67.1383	136.288	80.8018	31.192	56.9542	79.7517	-150.985	114.548	-109.891	-9.6653	-143.956	184.42	-173.921	101.892	-12.8419	-36.8334	-79.0729	246.794	-138.859	174.751	-86.3988	127.751	-74.6052	-0.102588	-129.091	128.234	-100.153	116.182	-126.941	77.6241
107	6	-220.543	0.901728	3.45746	36.2526	53.8179	-90.8766	-176.352	-67.1383	136.288	80.8018	31.192	56.9542	79.7517	-150.985	114.548	-109.891	-9.6653	-143.956	184.42	-173.921	101.892	-12.8419	-36.8334	-79.0729	246.794	-138.859	174.751	-86.3988	127.751	-74.6052	-0.102588	-129.091	128.234	-100.153	116.182	-126.941	77.6241
108	1	-224.565	0.901102	3.45762	36.3374	53.9357	-90.827	-176.1	-67.44	136.237	80.8564	31.2917	56.9541	79.7518	-150.985	114.548	-109.891	-9.66526	-143.178	186.209	-175.921	101.499	-12.9311	-36.812	-79.0729	246.794	-138.859	174.751	-86.3988	127.751	-74.6052	-0.102588	-129.091	128.234	-100.153	116.182	-126.941	77.6241
108	2	-220.874	0.899149	3.46828	36.4635	53.6692	-91.0529	-177.289	-66.0527	136.459	80.6281	30.8412	56.9457	79.7897	-151.049	114.538	-109.882	-9.64764	-143.36	185.366	-175.068	101.556	-12.7945	-36.8413	-78.905	248.262	-140.29	176.362	-87.962	127.565	-74.3152	-0.209474	-129.195	130.234	-101.875	116.334	-126.941	77.6241
108	3	-220.392	0.900225	3.46625	36.3471	53.6214	-91.0529	-177.289	-66.0527	136.459	80.6281	30.8412	56.9457	79.7897	-151.049	114.538	-109.882	-9.64764	-144.173	183.61	-173.068	101.625	-12.506	-36.8823	-78.882	247.941	-139.999	175.733	-87.4144	127.609	-74.3152	-0.209522	-129.195	130.234	-101.875	116.334	-126.941	77.6241
108	4	-220.724	0.90065	3.46559	36.5204	53.5423	-91.0047	-176.782	-66.5211	136.445	80.6135	30.9401	57.0233	79.2539	-150.122	114.674	-110.054	-10.0239	-143.044	184.432	-173.806	100.302	-12.5213	-36.8578	-78.7238	249.156	-140.992	176.406	-88.1269	127.253	-74.162	-0.840029	-128.855	131.698	-102.918	116.765	-127.159	77.3134
108	5	-219.073	0.898111	3.46626	36.5934	53.6613	-91.0047	-176.782	-66.5211	136.445	80.6135	30.9401	57.0233	79.2539	-150.122	114.674	-110.054	-10.0239	-143.044	184.432	-173.806	100.302	-12.5213	-36.8578	-78.7232	250.091	-142.275	174.715	-86.1269	127.35	-74.159	-0.855024	-128.844	131.694	-102.916	116.768	-127.254	77.6107
108	6	-219.073	0.898111	3.46626	36.5934	53.6613	-91.0047	-176.782	-66.5211	136.445	80.6135	30.9401	57.0233	79.2539	-150.122	114.674	-110.054	-10.0239	-143.044	184.432	-173.806	100.302	-12.5213	-36.8578	-78.7232	250.091	-142.275	174.715	-86.1269	127.35	-74.159	-0.855024	-128.844	131.694	-102.916	116.768	-127.254	77.6107
109	1	-219.436	0.897423	3.4664	36.6777	53.7797	-90.9482	-176.504	-66.8582	136.385	80.6789	31.0523	57.0232	79.2539	-150.122	114.674	-110.054	-10.0239	-142.285	186.23	-175.806	99.9183	-12.6168	-36.8352	-78.7232	250.091	-142.275	174.715	-86.1269	127.35	-74.159	-0.855024	-128.844	131.694	-102.916	116.768	-127.254	77.6107
109	2	-215.558	0.896627	3.47653	36.9005	53.507	-91.195	-177.795	-65.3562	136.633	80.4246	30.5681	57.014	79.2947	-150.191	114.663	-110.045	-10.0048	-142.446	185.319	-174.902	99.9636	-12.4589	-36.8691	-78.5441	251.889	-144.016	176.715	-88.0755	127.139	-73.953	-0.867092	-128.966	133.241	-104.257	116.87	-127.254	77.6107
109	3	-215.122	0.89769	3.47446	36.7758	53.461	-91.195	-177.795	-65.3562	136.633	80.4246	30.5681	57.014	79.2947	-150.191	114.663	-110.045	-10.0048	-143.26	183.564	-172.902	100.035	-12.1738	-36.9095	-78.52	251.532	-143.692	176.039	-87.4829	127.185	-73.953	-0.8671	-128.966	133.241	-104.257	116.87	-127.254	77.6107
109	4	-214.587	0.899679	3.473	37.0512	53.433	-91.1884	-177.596	-65.5346	136.717	80.3256	30.6078	57.0688	78.7803	-149.395	114.699	-110.114	-10.291	-141.797	184.85	-174.153	98.7617	-12.2018	-36.8963	-78.5619	252.99	-144.963	176.561	-88.0394	127.018	-73.8792	-1.67869	-128.21	134.123	-104.945	116.753	-126.963	77.4696
109	5	-213.715	0.898674	3.47374	37.1471	53.5983	-91.1884	-177.596	-65.5346	136.717	80.3256	30.6078	57.0688	78.7803	-149.395	114.699	-110.114	-10.291	-140.918	186.588	-176.153	98.1296	-12.0567	-36.8931	-78.5472	253.038	-145.066	176.084	-87.4751	127.007	-73.8792	-1.67897	-128.21	134.122	-104.945	116.753	-127.032	77.5373
109	6	-213.715	0.898674	3.47374	37.1471	53.5983	-91.1884	-177.596	-65.5346	136.717	80.3256	30.6078	57.0688	78.7803	-149.395	114.699	-110.114	-10.291	-140.918	186.588	-176.153	98.1296	-12.0567	-36.8931	-78.5472	253.038	-145.066	176.084	-87.4751	127.007	-73.8792	-1.67897	-128.21	134.122	-104.945	116.753	-127.032	77.5373
110	1	-216.377	0.89532	3.47339	37.2165	53.7087	-90.9159	-176.262	-67.1411	136.412	80.6613	31.1357	57.0687	78.7803	-149.396	114.699	-110.114	-10.291	-140.695	188.588	-178.085	98.1081	-12.4403	-36.8094	-78.5472	253.038	-145.066	176.084	-87.4751	127.007	-73.8792	-1.67897	-128.21	134.122	-104.945	116.753	-127.032	77.5373
110	2	-213.669	0.896526	3.47839	37.5505	53.5311	-91.0973	-177.214	-66.0346	136.592	80.4768	30.7782	57.0583	78.8258	-149.473	114.687	-110.103	-10.2695	-140.616	188.136	-177.714	98.0322	-12.2927	-36.8401	-78.3866	254.807	-146.775	178.084	-89.4212	126.809	-73.8792	-1.67897	-128.21	134.122	-104.945	116.753	-127.032	77.5373
110	3	-212.474	0.899338	3.47223	37.3247	53.6177	-91.0973	-177.214	-66.0346	136.592	80.4768	30.7782	57.0583	78.8258	-149.473	114.687	-110.103	-10.2695	-141.254	186.394	-175.789	97.4042	-11.5613	-36.9386	-78.3279	253.712	-145.77	176.084	-87.6593	126.945	-73.8791	-1.67898	-128.21	134.122	-104.945	116.753	-127.032	77.5373
110	4	-209.768	0.903928	3.4671	37.4711	53.5128	-91.0973	-177.214	-66.0346	136.592	80.4768	30.7782	57.0538	79.0074	-149.697	114.713	-110.105	-10.2373	-142.04	184.616	-173.789	97.5533	-11.3651	-36.894	-78.2836	254.154	-146.18	176.746	-88.2678	126.896	-73.9314	-2.11757	-127.978	132.903	-103.771	116.798	-127.032	77.5373
110	5	-208.975	0.903836	3.4676	37.5706	53.6433	-91.0973	-177.214	-66.0346	136.592	80.4768	30.7782	57.0538	79.0074	-149.697	114.713	-110.105	-10.2373	-141.147	186.349	-175.789	96.9876	-11.2894	-36.8949	-78.283	254.168	-146.201	176.703	-88.2169	126.896	-73.9313	-2.11761	-127.978	132.903	-103.771	116.798	-127.04	77.5501
110	6	-208.975	0.903836	3.4676	37.5706	53.6433	-91.0973	-177.214	-66.0346	136.592	80.4768	30.7782	57.0538	79.0074	-149.697	114.713	-110.105	-10.2373	-141.147	186.349	-175.789	96.9876	-11.2894	-36.8949	-78.283	254.168	-146.201	176.703	-88.2169	126.896	-73.9313	-2.11761	-127.978	132.903	-103.771	116.798	-127.04	77.5501
111	1	-211.099	0.903174	3.46327	37.261	53.8345	-90.9688	-176.581	-66.7953	136.451	80.6299	31.0296	57.0538	79.0074	-149.697	114.713	-110.105	-10.2373	-141.086	186.816	-176.244	96.9739	-11.3726	-36.8763	-78.4364	252.423	-144.516	174.703	-86.2722	127.088	-73.9313	-2.11761	-127.978	132.903	-103.771	116.798	-127.04	77.5501
111	2	-208.922	0.903734	3.46832	37.5852	53.6515	-91.1129	-177.335	-65.9197	136.596	80.481	30.7476	57.0477	79.0341	-149.742	114.706	-110.099	-10.2248	-141.099	186.435	-175.893	96.9617	-11.2847	-36.8949	-78.2763	254.206	-146.236	176.703	-88.2249	126.89	-73.9313	-2.11761	-127.978	132.903	-103.771	116.798	-127.04	77.5501
111	3	-207.977	0.905635	3.46443	37.4204	53.6615	-91.1129	-177.335	-65.9197	136.596	80.481	30.7476	57.0477	79.0341	-149.742	114.706	-110.099	-10.2248	-141.854	184.658	-173.893	96.7386	-10.8064	-36.9609	-78.2315	253.541	-145.63	175.461	-87.132	126.972	-73.9313	-2.11761	-127.978	132.903	-103.771	116.798	-127.04	77.5501
111	4	-207.375	0.90689	3.46303	37.3866	53.5536	-91.1129	-177.335	-65.9197	136.596	80.481	30.7476	57.0472	79.0553	-149.768	114.709	-110.099	-10.221	-142.712	182.913	-171.893	97.1052	-10.7317	-36.9464	-78.2253	253.604	-145.688	175.555	-87.2185	126.965	-73.9474	-2.22743	-127.921	132.577	-103.458	116.808	-127.04	77.5501
111	5	-207.333	0.906861	3.46349	37.3143	53.4422	-91.1129	-177.335	-65.9197	136.596	80.481	30.7476	57.0472	79.0553	-149.768	114.709	-110.099	-10.221	-143.615	181.192	-169.893	97.5406	-10.6698	-36.9504	-78.2252	253.606	-145.691	175.55	-87.2124	126.965	-73.9474	-2.22743	-127.921	132.577	-103.458	116.808	-127.043	77.5556
111	6	-207.333	0.906861	3.46349	37.3143	53.4422	-91.1129	-177.335	-65.9197	136.596	80.481	30.7476	57.0472	79.0553	-149.768	114.709	-110.099	-10.221	-143.615	181.192	-169.893	97.5406	-10.6698	-36.9504	-78.2252	253.606	-145.691	175.55	-87.2124	126.965	-73.9474	-2.22743	-127.921	132.577	-103.458	116.808	-127.043	77.5556
112	1	-209.734	0.904654	3.46318	37.2241	53.3225	-90.931	-176.433	-66.9989	136.398	80.6954	31.103	57.0472	79.0555	-149.769	114.709	-110.099	-10.2209	-144.938	179.685	-167.893	98.3362	-10.9278	-36.8914	-78.2252	253.606	-145.691	175.55	-87.2124	126.965	-73.9474	-2.22743	-127.921	132.577	-103.458	116.808	-127.043	77.5556
112	2	-208.032	0.904731	3.46788	37.5705	53.1707	-91.0268	-176.935	-66.4157	136.494	80.5971	30.9147	57.0426	79.0754	-149.803	114.703	-110.094	-10.2115	-144.819	179.794	-168.049	98.2609	-10.8945	-36.8988	-78.0717	255.377	-147.398	177.55	-89.1629	126.771	-73.9474	-2.22743	-127.921	132.577	-103.458	116.808	-127.043	77.5556
112	3	-205.997	0.907095	3.4628	37.5346	53.4575	-91.0268	-176.935	-66.4157	136.494	80.5971	30.9147	57.0426	79.0754	-149.803	114.703	-110.094	-10.2115	-143.743	181.46	-170.049	96.8501	-10.2791	-36.9845	-78.0181	254.469	-146.566	175.883	-87.6935	126.882	-73.9474	-2.22744	-127.921	132.577	-103.458	116.808	-127.043	77.5556
112	4	-202.035	0.912263	3.45801	37.9444	53.5643	-91.0268	-176.935	-66.4157	136.494	80.5971	30.9147	57.0358	79.3707	-150.167	114.746	-110.099	-10.1589	-142.764	183.149	-172.049	96.1075	-10.1378	-36.951	-77.9414	255.265	-147.303	177.074	-88.7903	126.794	-74.019	-2.69338	-127.679	131.171	-102.111	116.851	-127.043	77.5556
112	5	-202.145	0.912264	3.4584	37.8692	53.4505	-91.0268	-176.935	-66.4157	136.494	80.5971	30.9147	57.0358	79.3707	-150.167	114.746	-110.099	-10.1589	-143.663	181.425	-170.049	96.5698	-10.104	-36.9538	-77.9414	255.265	-147.303	177.073	-88.7898	126.794	-74.019	-2.69338	-127.679	131.171	-102.111	116.851	-127.044	77.5582
112	6	-202.145	0.912264	3.4584	37.8692	53.4505	-91.0268	-176.935	-66.4157	136.494	80.5971	30.9147	57.0358	79.3707	-150.167	114.746	-110.099	-10.1589	-143.663	181.425	-170.049	96.5698	-10.104	-36.9538	-77.9414	255.265	-147.303	177.073	-88.7898	126.794	-74.019	-2.69338	-127.679	131.171	-102.111	116.851	-127.044	77.5582
113	1	-204.439	0.91026	3.45814	37.781	53.331	-90.8598	-176.106	-67.4083	136.314	80.7896	31.2437	57.0357	79.371	-150.168	114.746	-110.098	-10.1587	-144.955	179.902	-168.049	97.3428	-10.3436	-36.8982	-77.9414	255.265	-147.303	177.073	-88.7898	126.794	-74.019	-2.69338	-127.679	131.171	-102.111	116.851	-127.044	77.5582
113	2	-201.982	0.909136	3.46502	38.0826	53.1523	-90.9687	-176.677	-66.7437	136.422	80.6786	31.028	57.0302	79.3956	-150.209	114.74	-110.093	-10.1472	-144.878	179.975	-168.152	97.2943	-10.3226	-36.9029	-77.7952	257.018	-148.993	179.073	-90.7349	126.606	-73.9008	-2.71821	-127.733	132.018	-102.842	116.909	-127.044	77.5582
113	3	-200.014	0.911394	3.46011	38.0267	53.4392	-90.9687	-176.677	-66.7437	136.422	80.6786	31.028	57.0302	79.3956	-150.209	114.74	-110.093	-10.1472	-143.811	181.643	-170.152	95.9195	-9.72911	-36.9864	-77.7516	256.045	-148.095	177.34	-89.2011	126.722	-73.9008	-2.71822	-127.733	132.018	-102.842	116.909	-127.044	77.5582
113	4	-196.835	0.914245	3.45709	38.3257	53.5303	-90.9687	-176.677	-66.7437	136.422	80.6786	31.028	57.0302	79.3956	-150.209	114.74	-110.093	-10.1472	-142.84	183.336	-172.152	95.1999	-9.59948	-36.957	-77.6932	256.67	-148.675	178.263	-90.052	126.654	-73.9529	-3.02169	-127.575	131.064	-101.93	116.935	-127.044	77.5582
113	5	-194.057	0.911924	3.45789	38.4245	53.657	-90.9687	-176.677	-66.7437	136.422	80.6786	31.028	57.0302	79.3956	-150.209	114.74	-110.093	-10.1472	-142.84	183.336	-172.152	95.1999	-9.59948	-36.957	-77.7388	257.765	-150.13	176.56	-88.052	126.798	-73.9525	-3.02357	-127.574	131.063	-101.93	116.936	-127.131	77.8752
113	6	-194.057	0.911924	3.45789	38.4245	53.657	-90.9687	-176.677	-66.7437	136.422	80.6786	31.028	57.0302	79.3956	-150.209	114.74	-110.093	-10.1472	-142.84	183.336	-172.152	95.1999	-9.59948	-36.957	-77.7388	257.765	-150.13	176.56	-88.052	126.798	-73.9525	-3.02357	-127.574	131.063	-101.93	116.936	-127.131	77.8752
114	1	-191.283	0.916782	3.4481	38.3531	53.5462	-90.9094	-176.381	-67.097	136.359	80.7457	31.1455	57.0011	79.521	-150.421	114.704	-110.062	-10.0899	-144.055	181.372	-170.152	95.8788	-9.64455	-36.9465	-77.7388	257.765	-150.13	176.56	-88.052	126.798	-73.9525	-3.02357	-127.574	131.063	-101.93	116.936	-127.131	77.8752
114	2	-189.21	0.914226	3.45642	38.448	53.3972	-91.0274	-176.998	-66.3796	136.478	80.6239	30.9133	56.9964	79.5418	-150.457	114.698	-110.057	-10.0801	-143.972	181.468	-170.279	95.8291	-9.62792	-36.9501	-77.6692	258.75	-151.075	177.687	-89.1532	126.699	-73.6687	-3.09826	-127.691	133.063	-103.652	117.078	-127.131	77.8752
114	3	-187.75	0.915634	3.45345	38.4484	53.621	-91.0274	-176.998	-66.3796	136.478	80.6239	30.9133	56.9964	79.5418	-150.457	114.698	-110.057	-10.0801	-142.97	183.158	-172.279	94.7985	-9.27031	-36.9984	-77.6338	258.151	-150.525	176.617	-88.2037	126.767	-73.6687	-3.09826	-127.691	133.063	-103.652	117.078	-127.131	77.8752
114	4	-186.776	0.916205	3.45301	38.5643	53.7408	-91.0274	-176.998	-66.3796	136.478	80.6239	30.9133	56.9964	79.5418	-150.457	114.698	-110.057	-10.0801	-142.055	184.876	-174.279	94.2654	-9.25409	-36.9882	-77.6276	258.225	-150.593	176.728	-88.306	126.759	-73.6774	-3.15874	-127.656	132.893	-103.49	117.083	-127.131	77.8752
114	5	-185.932	0.916257	3.45353	38.6611	53.8685	-91.0274	-176.998	-66.3796	136.478	80.6239	30.9133	56.9964	79.5418	-150.457	114.698	-110.057	-10.0801	-141.157	186.608	-176.279	93.7217	-9.2007	-36.9908	-77.6276	258.225	-150.593	176.728	-88.3059	126.759	-73.6774	-3.15874	-127.656	132.893	-103.49	117.083	-127.131	77.8806
114	6	-185.932	0.916257	3.45353	38.6611	53.8685	-91.0274	-176.998	-66.3796	136.478	80.6239	30.9133	56.9964	79.5418	-150.457	114.698	-110.057	-10.0801	-141.157	186.608	-176.279	93.7217	-9.2007	-36.9908	-77.6276	258.225	-150.593	176.728	-88.3059	126.759	-73.6774	-3.15874	-127.656	132.893	-103.49	117.083	-127.131	77.8806
115	1	-189.321	0.912583	3.4531	38.7268	53.9763	-90.7231	-175.474	-68.1946	136.153	80.969	31.5126	56.9964	79.5421	-150.457	114.698	-110.057	-10.08	-141.013	188.608	-178.169	93.7361	-9.61184	-36.8969	-77.6276	258.225	-150.593	176.728	-88.3059	126.759	-73.6774	-3.15874	-127.656	132.893	-103.49	117.083	-127.131	77.8806
115	2	-187.56	0.912513	3.45724	39.0639	53.8284	-90.7867	-175.809	-67.8026	136.215	80.9055	31.3843	56.9927	79.5581	-150.484	114.694	-110.053	-10.0725	-141.01	188.595	-178.158	93.7338	-9.60736	-36.8979	-77.5072	259.97	-152.267	178.728	-90.2593	126.587	-73.6774	-3.15874	-127.656	132.893	-103.49	117.083	-127.131	77.8806
115	3	-180.188	0.924318	3.44469	38.885	53.9493	-90.7867	-175.809	-67.8026	136.215	80.9055	31.3843	57.0393	79.7598	-151.038	114.711	-110.084	-9.92384	-141.484	187.26	-176.689	93.144	-8.97174	-36.9847	-77.4503	258.824	-151.208	176.728	-88.4782	126.714	-73.6774	-3.15874	-127.656	132.893	-103.49	117.083	-127.131	77.8806
115	4	-174.784	0.93086	3.43786	39.1519	53.8504	-90.7867	-175.809	-67.8026	136.215	80.9055	31.3843	57.0326	80.1416	-151.509	114.779	-110.104	-9.85383	-142.256	185.472	-174.689	93.2927	-8.79111	-36.9292	-77.3898	259.556	-151.886	177.811	-89.4861	126.639	-73.774	-3.74893	-127.309	131.174	-101.86	117.123	-127.131	77.8806
115	5	-169.322	0.931104	3.43845	39.4046	53.8851	-90.7867	-175.809	-67.8026	136.215	80.9055	31.3843	57.0326	80.1416	-151.509	114.779	-110.104	-9.85383	-142.256	185.472	-174.689	93.2927	-8.79111	-36.9292	-77.5111	261.25	-153.886	177.553	-89.135	126.883	-73.7709	-3.7606	-127.301	131.174	-101.862	117.123	-127.015	78.13
115	6	-169.322	0.931104	3.43845	39.4046	53.8851	-90.7867	-175.809	-67.8026	136.215	80.9055	31.3843	57.0326	80.1416	-151.509	114.779	-110.104	-9.85383	-142.256	185.472	-174.689	93.2927	-8.79111	-36.9292	-77.5111	261.25	-153.886	177.553	-89.135	126.883	-73.7709	-3.7606	-127.301	131.174	-101.862	117.123	-127.015	78.13
116	1	-171.194	0.929091	3.43831	39.4807	54.0028	-90.6121	-174.935	-68.8492	136.034	81.0939	31.7375	57.0323	80.1433	-151.512	114.779	-110.103	-9.85308	-141.779	187.418	-176.689	93.0915	-9.04159	-36.871	-77.5111	261.25	-153.886	177.553	-89.135	126.883	-73.7709	-3.7606	-127.301	131.174	-101.862	117.123	-127.015	78.13
116	2	-169.107	0.928962	3.44209	39.8186	53.8628	-90.6668	-175.224	-68.5105	136.087	81.0399	31.6256	57.0305	80.1515	-151.526	114.777	-110.102	-9.84926	-141.779	187.412	-176.683	93.0911	-9.03989	-36.8713	-77.4118	262.982	-155.542	179.553	-91.0897	126.725	-73.7709	-3.7606	-127.301	131.174	-101.862	117.123	-127.015	78.13
116	3	-155.251	0.948783	3.42485	39.5923	53.9455	-90.8092	-175.267	-68.2007	136.464	80.5063	31.6482	57.0729	80.3391	-152.033	114.796	-110.133	-9.71407	-142.403	185.839	-174.928	92.671	-8.46945	-36.9494	-77.3587	261.789	-154.435	177.553	-89.2946	126.848	-73.7709	-3.7606	-127.301	131.174	-101.862	117.123	-127.015	78.13
116	4	-153.489	0.950636	3.42241	39.583	53.8398	-90.8092	-175.267	-68.2007	136.464	80.5063	31.6482	57.0729	80.3391	-152.033	114.796	-110.133	-9.71407	-143.238	184.079	-172.928	93.0021	-8.39181	-36.9169	-77.3507	261.898	-154.536	177.714	-89.4446	126.838	-73.8103	-3.92465	-127.2	130.628	-101.35	117.128	-127.015	78.13
116	5	-152.759	0.9507	3.42278	39.67	53.9627	-90.8092	-175.267	-68.2007	136.464	80.5063	31.6482	57.0729	80.3391	-152.033	114.796	-110.133	-9.71407	-142.337	185.807	-174.928	92.4912	-8.37409	-36.9203	-77.3507	261.898	-154.536	177.714	-89.4446	126.838	-73.8103	-3.92465	-127.2	130.628	-101.35	117.128	-127.014	78.1313
116	6	-152.759	0.9507	3.42278	39.67	53.9627	-90.8092	-175.267	-68.2007	136.464	80.5063	31.6482	57.0729	80.3391	-152.033	114.796	-110.133	-9.71407	-142.337	185.807	-174.928	92.4912	-8.37409	-36.9203	-77.3507	261.898	-154.536	177.714	-89.4446	126.838	-73.8103	-3.92465	-127.2	130.628	-101.35	117.128	-127.014	78.1313
117	1	-164.225	0.950159	3.41945	39.3463	54.1195	-90.72	-174.871	-68.6959	136.355	80.6299	31.8062	57.0729	80.3391	-152.033	114.796	-110.133	-9.71407	-142.319	185.981	-175.095	92.4725	-8.39732	-36.9139	-77.4524	260.152	-152.866	175.714	-87.4816	126.993	-73.8103	-3.92465	-127.2	130.628	-101.35	117.128	-127.014	78.1313
117	2	-160.873	0.948434	3.42768	39.6014	53.9061	-90.8591	-175.602	-67.8368	136.492	80.4922	31.522	57.0689	80.3575	-152.064	114.791	-110.129	-9.70553	-142.38	185.658	-174.772	92.4911	-8.34248	-36.9255	-77.3526	261.899	-154.533	177.714	-89.4447	126.833	-73.6101	-3.99977	-127.263	131.987	-102.517	117.229	-127.014	78.1313
117	3	-160.073	0.949897	3.42481	39.4302	53.892	-90.8591	-175.602	-67.8368	136.492	80.4922	31.522	57.0689	80.3575	-152.064	114.791	-110.129	-9.70553	-143.181	183.897	-172.772	92.4652	-7.9931	-36.9738	-77.3139	261.26	-153.945	176.607	-88.4552	126.9	-73.6101	-3.99977	-127.263	131.987	-102.517	117.229	-127.014	78.1313
117	4	-157.331	0.951796	3.42398	39.7836	53.7839	-90.8591	-175.602	-67.8368	136.492	80.4922	31.522	57.0689	80.3575	-152.064	114.791	-110.129	-9.70553	-143.183	183.893	-172.768	92.4664	-7.99307	-36.9738	-77.2145	262.62	-155.199	178.607	-90.3268	126.767	-73.6798	-4.3168	-127.067	130.969	-101.562	117.24	-127.014	78.1313
117	5	-161.958	0.946025	3.4324	39.8929	53.9168	-90.8591	-175.602	-67.8368	136.492	80.4922	31.522	57.0689	80.3575	-152.064	114.791	-110.129	-9.70553	-141.879	185.893	-174.767	91.7372	-7.97901	-36.9765	-77.2145	262.62	-155.199	178.607	-90.3268	126.767	-73.6798	-4.3168	-127.067	130.969	-101.562	117.24	-127.013	78.1324
117	6	-161.958	0.946025	3.4324	39.8929	53.9168	-90.8591	-175.602	-67.8368	136.492	80.4922	31.522	57.0689	80.3575	-152.064	114.791	-110.129	-9.70553	-141.879	185.893	-174.767	91.7372	-7.97901	-36.9765	-77.2145	262.62	-155.199	178.607	-90.3268	126.767	-73.6798	-4.3168	-127.067	130.969	-101.562	117.24	-127.013	78.1324
118	1	-165.937	0.941484	3.43203	39.9782	54.037	-90.5198	-174.063	-69.7435	136.087	80.9494	32.1303	57.0689	80.3575	-152.064	114.791	-110.129	-9.70553	-141.716	187.893	-176.66	91.5577	-8.26896	-36.8993	-77.2145	262.62	-155.199	178.607	-90.3268	126.767	-73.6798	-4.3168	-127.067	130.969	-101.562	117.24	-127.013	78.1324
118	2	-162.071	0.939512	3.44006	40.2441	53.8446	-90.6265	-174.628	-69.0761	136.189	80.8476	31.9072	57.0646	80.377	-152.096	114.786	-110.124	-9.69647	-141.713	187.824	-176.599	91.5507	-8.24919	-36.9034	-77.1215	264.342	-156.846	180.607	-92.2776	126.614	-73.4577	-4.40098	-127.134	132.474	-102.854	117.351	-127.013	78.1324
118	3	-156.268	0.949882	3.42981	40.0293	53.9498	-90.6265	-174.628	-69.0761	136.189	80.8476	31.9072	57.1025	80.5686	-152.586	114.809	-110.155	-9.56887	-142.21	186.535	-175.166	91.1327	-7.73459	-36.9727	-77.0776	263.117	-155.703	178.607	-90.4757	126.737	-73.4577	-4.40098	-127.134	132.474	-102.854	117.351	-127.013	78.1324
118	4	-154.705	0.952528	3.42622	40.0455	53.855	-90.6265	-174.628	-69.0761	136.189	80.8476	31.9072	57.102	80.6213	-152.65	114.82	-110.16	-9.55978	-143.028	184.762	-173.166	91.4298	-7.64805	-36.9249	-77.069	263.244	-155.821	178.789	-90.6458	126.725	-73.5094	-4.62315	-127.004	131.71	-102.137	117.359	-127.013	78.1324
118	5	-150.368	0.952675	3.42681	40.319	53.8781	-90.6265	-174.628	-69.0761	136.189	80.8476	31.9072	57.102	80.6213	-152.65	114.82	-110.16	-9.55978	-143.028	184.762	-173.166	91.4298	-7.64805	-36.9249	-77.1977	264.979	-157.821	178.79	-90.5667	126.953	-73.5012	-4.65285	-126.982	131.709	-102.14	117.359	-126.901	78.3657
118	6	-150.368	0.952675	3.42681	40.319	53.8781	-90.6265	-174.628	-69.0761	136.189	80.8476	31.9072	57.102	80.6213	-152.65	114.82	-110.16	-9.55978	-143.028	184.762	-173.166	91.4298	-7.64805	-36.9249	-77.1977	264.979	-157.821	178.79	-90.5667	126.953	-73.5012	-4.65285	-126.982	131.709	-102.14	117.359	-126.901	78.3657
119	1	-152.87	0.952262	3.42385	39.9966	54.0336	-90.5558	-174.303	-69.4788	136.107	80.9375	32.039	57.102	80.6213	-152.65	114.82	-110.16	-9.55978	-142.94	185.043	-173.463	91.3759	-7.66685	-36.9199	-77.2763	263.251	-156.175	176.79	-88.6066	127.093	-73.5012	-4.65285	-126.982	131.709	-102.14	117.359	-126.901	78.3657
119	2	-148.693	0.952784	3.42939	40.1844	53.7843	-90.7394	-175.27	-68.3373	136.285	80.7596	31.6577	57.0976	80.6414	-152.684	114.815	-110.155	-9.55045	-143.544	183.159	-171.463	91.6652	-7.4837	-36.9575	-77.2093	264.714	-157.566	178.476	-90.2609	126.971	-73.4189	-4.68053	-127.009	132.273	-102.625	117.4	-126.901	78.3657
119	3	-147.938	0.95313	3.42897	40.2429	53.9293	-90.7394	-175.27	-68.3373	136.285	80.7596	31.6577	57.0976	80.6414	-152.684	114.815	-110.155	-9.55045	-142.624	184.879	-173.463	91.0449	-7.39333	-36.9727	-77.2004	264.553	-157.417	178.208	-90.0195	126.986	-73.4189	-4.68053	-127.009	132.273	-102.625	117.4	-126.901	78.3657
119	4	-147.654	0.954028	3.42783	40.1896	53.8203	-90.7394	-175.27	-68.3373	136.285	80.7596	31.6577	57.0976	80.6414	-152.684	114.815	-110.155	-9.55045	-143.492	183.134	-171.463	91.4728	-7.37056	-36.9516	-77.1993	264.573	-157.436	178.236	-90.0462	126.985	-73.4368	-4.75665	-126.965	132.009	-102.378	117.402	-126.901	78.3657
119	5	-147.874	0.954066	3.42824	40.1156	53.7053	-90.7394	-175.27	-68.3373	136.285	80.7596	31.6577	57.0976	80.6414	-152.684	114.815	-110.155	-9.55045	-144.391	181.409	-169.463	91.9611	-7.36405	-36.9501	-77.1993	264.573	-157.436	178.236	-90.0462	126.985	-73.4368	-4.75665	-126.965	132.009	-102.378	117.402	-126.9	78.3674
119	6	-147.874	0.954066	3.42824	40.1156	53.7053	-90.7394	-175.27	-68.3373	136.285	80.7596	31.6577	57.0976	80.6414	-152.684	114.815	-110.155	-9.55045	-144.391	181.409	-169.463	91.9611	-7.36405	-36.9501	-77.1993	264.573	-157.436	178.236	-90.0462	126.985	-73.4368	-4.75665	-126.965	132.009	-102.378	117.402	-126.9	78.3674
120	1	-150.884	0.953318	3.4251	39.7618	53.817	-90.6387	-174.795	-68.919	136.171	80.8843	31.847	57.0976	80.6414	-152.684	114.815	-110.155	-9.55045	-144.714	181.049	-168.982	92.142	-7.42375	-36.9344	-77.2781	262.842	-155.787	176.236	-88.0847	127.126	-73.4368	-4.75665	-126.965	132.009	-102.378	117.402	-126.9	78.3674
120	2	-148.661	0.953218	3.42887	40.1048	53.6863	-90.7053	-175.144	-68.5078	136.237	80.8184	31.7105	57.0964	80.6475	-152.694	114.814	-110.154	-9.54766	-144.618	181.157	-169.125	92.0814	-7.40071	-36.9396	-77.198	264.582	-157.442	178.236	-90.05	126.98	-73.4368	-4.75665	-126.965	132.009	-102.378	117.402	-126.9	78.3674
120	3	-147.016	0.954873	3.42542	40.0575	53.9341	-90.7053	-175.144	-68.5078	136.237	80.8184	31.7105	57.0964	80.6475	-152.694	114.814	-110.154	-9.54766	-143.609	182.846	-171.125	90.9643	-6.9722	-37.003	-77.1494	263.73	-156.655	176.814	-88.769	127.062	-73.4368	-4.75665	-126.965	132.009	-102.378	117.402	-126.9	78.3674
120	4	-145.979	0.95555	3.42478	40.1678	54.059	-90.7053	-175.144	-68.5078	136.237	80.8184	31.7105	57.0963	80.6612	-152.711	114.817	-110.155	-9.54537	-142.69	184.562	-173.125	90.4117	-6.938	-36.9973	-77.1465	263.778	-156.699	176.884	-88.8346	127.057	-73.4501	-4.81113	-126.933	131.817	-102.198	117.404	-126.9	78.3674
120	5	-145.113	0.955622	3.42524	40.2596	54.1851	-90.7053	-175.144	-68.5078	136.237	80.8184	31.7105	57.0963	80.6612	-152.711	114.817	-110.155	-9.54537	-141.788	186.293	-175.125	89.87	-6.88688	-37.0065	-77.1465	263.778	-156.699	176.884	-88.8346	127.057	-73.4501	-4.81113	-126.933	131.817	-102.198	117.404	-126.898	78.3707
120	6	-145.113	0.955622	3.42524	40.2596	54.1851	-90.7053	-175.144	-68.5078	136.237	80.8184	31.7105	57.0963	80.6612	-152.711	114.817	-110.155	-9.54537	-141.788	186.293	-175.125	89.87	-6.88688	-37.0065	-77.1465	263.778	-156.699	176.884	-88.8346	127.057	-73.4501	-4.81113	-126.933	131.817	-102.198	117.404	-126.898	78.3707
121	1	-147.717	0.954973	3.42191	39.9416	54.3434	-90.6041	-174.663	-69.0945	136.123	80.9415	31.9022	57.0963	80.6612	-152.711	114.817	-110.155	-9.54537	-141.777	186.56	-175.374	89.8592	-6.9344	-36.9946	-77.2254	262.037	-155.044	174.884	-86.8666	127.199	-73.4501	-4.81113	-126.933	131.817	-102.198	117.404	-126.898	78.3707
121	2	-145.687	0.954837	3.42589	40.2686	54.1951	-90.6759	-175.04	-68.6506	136.194	80.8709	31.7545	57.0948	80.6681	-152.723	114.815	-110.154	-9.54221	-141.785	186.459	-175.277	89.8582	-6.91206	-36.9993	-77.145	263.787	-156.705	176.884	-88.8383	127.052	-73.4501	-4.81113	-126.933	131.817	-102.198	117.404	-126.898	78.3707
121	3	-144.481	0.956941	3.42158	40.0526	54.2306	-90.6759	-175.04	-68.6506	136.194	80.8709	31.7545	57.0948	80.6681	-152.723	114.815	-110.154	-9.54221	-142.547	184.683	-173.277	89.6116	-6.41581	-37.0667	-77.0787	262.823	-155.821	175.235	-87.3571	127.145	-73.4501	-4.81113	-126.933	131.817	-102.198	117.404	-126.898	78.3707
121	4	-144.255	0.957739	3.42065	39.9985	54.1191	-90.6759	-175.04	-68.6506	136.194	80.8709	31.7545	57.0948	80.6681	-152.723	114.815	-110.154	-9.54221	-143.421	182.941	-171.277	90.0522	-6.3985	-37.0486	-77.0767	262.856	-155.851	175.283	-87.4026	127.142	-73.4666	-4.87718	-126.894	131.581	-101.978	117.406	-126.898	78.3707
121	5	-139.693	0.957933	3.42124	40.2699	54.1436	-90.6759	-175.04	-68.6506	136.194	80.8709	31.7545	57.0948	80.6681	-152.723	114.815	-110.154	-9.54221	-143.421	182.941	-171.277	90.0522	-6.3985	-37.0486	-77.2026	264.585	-157.851	175.267	-87.3022	127.372	-73.4634	-4.88884	-126.886	131.581	-101.979	117.406	-126.787	78.6006
121	6	-139.693	0.957933	3.42124	40.2699	54.1436	-90.6759	-175.04	-68.6506	136.194	80.8709	31.7545	57.0948	80.6681	-152.723	114.815	-110.154	-9.54221	-143.421	182.941	-171.277	90.0522	-6.3985	-37.0486	-77.2026	264.585	-157.851	175.267	-87.3022	127.372	-73.4634	-4.88884	-126.886	131.581	-101.979	117.406	-126.787	78.6006
122	1	-142.537	0.957229	3.41793	39.8851	54.2028	-90.5675	-174.522	-69.2821	136.073	81.0006	31.9615	57.0948	80.6681	-152.723	114.815	-110.154	-9.54221	-144.196	181.733	-169.809	90.4869	-6.46745	-37.0305	-77.2671	262.835	-156.194	173.267	-85.323	127.504	-73.4634	-4.88884	-126.886	131.581	-101.979	117.406	-126.787	78.6006
122	2	-140.376	0.956765	3.42276	40.2097	54.0601	-90.6474	-174.942	-68.7867	136.152	80.9225	31.7964	57.0932	80.6756	-152.735	114.813	-110.152	-9.53871	-144.078	181.879	-169.998	90.4141	-6.44345	-37.0359	-77.2008	264.594	-157.857	175.267	-87.3061	127.367	-73.4259	-4.90318	-126.896	131.834	-102.196	117.424	-126.787	78.6006
122	3	-138.837	0.957999	3.42035	40.2194	54.269	-90.6474	-174.942	-68.7867	136.152	80.9225	31.7964	57.0932	80.6756	-152.735	114.813	-110.152	-9.53871	-143.1	183.579	-171.998	89.4659	-6.12964	-37.0829	-77.1552	264.053	-157.364	174.334	-86.4665	127.416	-73.4259	-4.90318	-126.896	131.834	-102.196	117.424	-126.787	78.6006
122	4	-134.574	0.962623	3.41964	40.6529	54.2259	-90.6474	-174.942	-68.7867	136.152	80.9225	31.7964	57.0924	80.9971	-153.124	114.899	-110.197	-9.48697	-142.799	183.879	-172.299	89.1639	-6.10664	-37.0892	-77.0846	265.411	-158.597	176.334	-88.3585	127.297	-73.5152	-5.27101	-126.681	130.538	-100.985	117.434	-126.787	78.6006
122	5	-129.613	0.962821	3.42029	40.9348	54.2449	-90.6474	-174.942	-68.7867	136.152	80.9225	31.7964	57.0924	80.9971	-153.124	114.899	-110.197	-9.48697	-142.799	183.879	-172.299	89.1639	-6.10664	-37.0892	-77.2124	267.167	-160.597	176.459	-88.3963	127.507	-73.5142	-5.27465	-126.678	130.538	-100.986	117.434	-126.69	78.8161
122	6	-129.613	0.962821	3.42029	40.9348	54.2449	-90.6474	-174.942	-68.7867	136.152	80.9225	31.7964	57.0924	80.9971	-153.124	114.899	-110.197	-9.48697	-142.799	183.879	-172.299	89.1639	-6.10664	-37.0892	-77.2124	267.167	-160.597	176.459	-88.3963	127.507	-73.5142	-5.27465	-126.678	130.538	-100.986	117.434	-126.69	78.8161
123	1	-154.422	0.95195	3.41928	40.8861	54.4835	-90.5383	-174.282	-69.5244	136.037	81.0346	32.004	57.1307	80.7696	-152.684	115.027	-110.34	-9.6778	-141.699	185.774	-174.137	88.5585	-6.14902	-37.0806	-77.0806	267.089	-160.42	174.4	-86.6297	127.325	-73.4136	-5.48673	-126.69	131.203	-101.372	117.936	-127.016	78.6764
123	2	-152.479	0.951806	3.42288	41.2196	54.3504	-90.5877	-174.541	-69.2181	136.085	80.9862	31.9017	57.129	80.7776	-152.697	115.025	-110.338	-9.67409	-141.7	185.767	-174.131	88.5589	-6.14789	-37.0808	-77.0412	268.839	-162.068	176.4	-88.6139	127.207	-73.4136	-5.48673	-126.69	131.203	-101.372	117.936	-127.016	78.6764
123	3	-152.068	0.953301	3.41951	41.0066	54.3579	-90.5877	-174.541	-69.2181	136.085	80.9862	31.9017	57.129	80.7776	-152.697	115.025	-110.338	-9.67409	-142.497	184.002	-172.131	88.4936	-5.77646	-37.1297	-76.9751	267.951	-161.255	174.961	-87.303	127.277	-73.4135	-5.48677	-126.69	131.203	-101.372	117.936	-127.016	78.6764
123	4	-152.299	0.953567	3.41939	40.9357	54.2423	-90.5877	-174.541	-69.2181	136.085	80.9862	31.9017	57.129	80.7776	-152.697	115.025	-110.338	-9.67409	-143.389	182.269	-170.131	88.9886	-5.79083	-37.1177	-76.9748	267.961	-161.264	174.975	-87.3163	127.276	-73.4179	-5.50792	-126.679	131.13	-101.304	117.937	-127.016	78.6764
123	5	-152.119	0.953525	3.41999	40.8711	54.1332	-90.5877	-174.541	-69.2181	136.085	80.9862	31.9017	57.129	80.7776	-152.697	115.025	-110.338	-9.67409	-144.298	180.55	-168.131	89.4249	-5.72585	-37.1142	-76.9748	267.961	-161.264	174.975	-87.316	127.276	-73.4179	-5.50792	-126.679	131.13	-101.304	117.937	-127.019	78.6838
123	6	-152.119	0.953525	3.41999	40.8711	54.1332	-90.5877	-174.541	-69.2181	136.085	80.9862	31.9017	57.129	80.7776	-152.697	115.025	-110.338	-9.67409	-144.298	180.55	-168.131	89.4249	-5.72585	-37.1142	-76.9748	267.961	-161.264	174.975	-87.316	127.276	-73.4179	-5.50792	-126.679	131.13	-101.304	117.937	-127.019	78.6838
124	1	-154.627	0.952804	3.41674	40.5277	54.2508	-90.4872	-174.07	-69.7987	135.975	81.104	32.0976	57.1284	80.7802	-152.701	115.024	-110.338	-9.67291	-144.576	180.307	-167.778	89.5892	-5.79783	-37.0957	-77.0117	266.214	-159.619	172.975	-85.3303	127.39	-73.4179	-5.50792	-126.679	131.13	-101.304	117.937	-127.019	78.6838
124	2	-153.024	0.9526	3.42055	40.8589	54.1127	-90.539	-174.343	-69.4763	136.026	81.0538	31.9897	57.1262	80.7905	-152.719	115.022	-110.335	-9.6681	-144.575	180.307	-167.778	89.5889	-5.7977	-37.0957	-76.9723	267.971	-161.271	174.975	-87.3214	127.271	-73.4179	-5.50792	-126.679	131.13	-101.304	117.937	-127.019	78.6838
124	3	-150.286	0.955723	3.41653	40.8915	54.3868	-90.539	-174.343	-69.4763	136.026	81.0538	31.9897	57.1144	81.0592	-153.1	115.037	-110.327	-9.57647	-143.51	182.026	-169.778	88.4027	-5.39312	-37.0808	-76.9981	267.37	-160.71	173.528	-86.0532	127.328	-73.4179	-5.50792	-126.679	131.13	-101.304	117.937	-127.019	78.6838
124	4	-148.358	0.957271	3.41491	41.0544	54.5067	-90.539	-174.343	-69.4763	136.026	81.0538	31.9897	57.1144	81.1096	-153.161	115.051	-110.335	-9.56843	-142.577	183.734	-171.778	87.8092	-5.33831	-37.0703	-76.9915	267.579	-160.898	173.834	-86.3449	127.312	-73.4437	-5.63239	-126.615	130.7	-100.898	117.945	-127.019	78.6838
124	5	-143.804	0.954981	3.41631	41.2701	54.6457	-90.539	-174.343	-69.4763	136.026	81.0538	31.9897	57.1144	81.1096	-153.161	115.051	-110.335	-9.56843	-142.577	183.734	-171.778	87.8092	-5.33831	-37.0703	-77.0423	269.211	-162.898	172.346	-84.4652	127.43	-73.4414	-5.64319	-126.607	130.696	-100.897	117.948	-127.167	79.0516
124	6	-143.804	0.954981	3.41631	41.2701	54.6457	-90.539	-174.343	-69.4763	136.026	81.0538	31.9897	57.1144	81.1096	-153.161	115.051	-110.335	-9.56843	-142.577	183.734	-171.778	87.8092	-5.33831	-37.0703	-77.0423	269.211	-162.898	172.346	-84.4652	127.43	-73.4414	-5.64319	-126.607	130.696	-100.897	117.948	-127.167	79.0516
125	1	-144.224	0.957391	3.40974	41.2662	54.8837	-90.4383	-173.787	-70.1168	135.945	81.1299	32.1968	57.1327	80.9107	-152.858	115.053	-110.35	-9.69276	-140.951	185.416	-173.416	86.618	-5.32425	-37.0741	-77.4177	268.88	-162.31	170.567	-82.6818	127.43	-73.4574	-5.91183	-126.294	130.71	-100.913	117.8	-127.012	79.0304
125	2	-142.532	0.957143	3.41359	41.5938	54.7491	-90.4862	-174.039	-69.8186	135.991	81.0838	32.0966	57.1258	80.943	-152.912	115.045	-110.343	-9.67776	-140.951	185.413	-173.413	86.6182	-5.3237	-37.0742	-77.4073	270.644	-163.956	172.559	-84.6818	127.33	-73.4574	-5.91183	-126.294	130.71	-100.913	117.8	-127.012	79.0304
125	3	-142.081	0.958337	3.41167	41.481	54.6988	-90.4864	-174.05	-69.8082	135.984	81.0914	32.0949	57.1255	80.9482	-152.92	115.045	-110.342	-9.67598	-141.756	183.679	-171.413	86.7584	-5.13799	-37.0522	-77.413	270.362	-163.695	171.862	-84.0699	127.354	-73.4574	-5.91183	-126.294	130.71	-100.913	117.8	-127.012	79.0304
125	4	-137.367	0.963046	3.40881	41.8916	54.644	-90.4864	-174.05	-69.8082	135.984	81.0914	32.0949	57.1274	81.4202	-153.49	115.192	-110.43	-9.6027	-141.778	183.657	-171.391	86.7801	-5.13934	-37.0517	-77.3938	271.725	-164.913	173.862	-85.9903	127.266	-73.5332	-6.27068	-126.111	129.45	-99.7293	117.823	-127.012	79.0304
125	5	-138.075	0.961946	3.4067	42.0371	54.6664	-90.5207	-173.638	-70.2239	136.071	80.9898	32.1233	57.162	81.105	-152.983	115.242	-110.501	-9.79132	-140.82	184.736	-172.517	85.8482	-5.02737	-37.0716	-77.4313	272.311	-165.395	174.276	-86.4656	127.21	-73.4401	-6.72739	-125.759	130.19	-100.248	117.879	-126.902	78.8404
125	6	-138.075	0.961946	3.4067	42.0371	54.6664	-90.5207	-173.638	-70.2239	136.071	80.9898	32.1233	57.162	81.105	-152.983	115.242	-110.501	-9.79132	-140.82	184.736	-172.517	85.8482	-5.02737	-37.0716	-77.4313	272.311	-165.395	174.276	-86.4656	127.21	-73.4401	-6.72739	-125.759	130.19	-100.248	117.879	-126.902	78.8404
126	1	-142.866	0.958677	3.4059	41.999	54.5964	-90.1248	-172.063	-72.2239	135.616	81.481	32.8623	57.1091	81.3597	-153.415	115.204	-110.476	-9.6779	-142.152	184.05	-171.277	86.798	-5.63013	-36.9583	-77.4313	272.311	-165.395	174.276	-86.4656	127.21	-73.4401	-6.72739	-125.759	130.19	-100.248	117.879	-126.902	78.8404
126	2	-142.482	0.957535	3.40953	41.9115	54.447	-90.1795	-172.356	-71.8744	135.667	81.4316	32.7425	57.0821	81.4868	-153.629	115.172	-110.448	-9.6187	-142.941	182.26	-169.277	87.2527	-5.59996	-36.9599	-77.4312	272.378	-165.457	174.351	-86.541	127.206	-73.27	-6.83757	-125.769	131.234	-101.134	117.964	-126.902	78.8404
126	3	-141.125	0.958951	3.40804	41.9569	54.626	-90.1799	-172.414	-71.8187	135.623	81.4752	32.7338	57.081	81.5145	-153.668	115.174	-110.447	-9.60917	-141.973	183.986	-171.277	86.449	-5.40214	-36.9677	-77.4362	272.098	-165.197	173.73	-85.9909	127.228	-73.27	-6.83757	-125.769	131.234	-101.134	117.964	-126.902	78.8404
126	4	-141.506	0.959226	3.4079	41.884	54.5104	-90.1799	-172.414	-71.8187	135.623	81.4752	32.7338	57.081	81.5166	-153.671	115.175	-110.448	-9.60883	-142.867	182.251	-169.277	86.9688	-5.44267	-36.948	-77.4362	272.102	-165.2	173.735	-85.9954	127.228	-73.2742	-6.8578	-125.758	131.162	-101.067	117.966	-126.902	78.8404
126	5	-141.447	0.959163	3.4085	41.8189	54.4009	-90.1799	-172.414	-71.8187	135.623	81.4752	32.7338	57.081	81.5166	-153.671	115.175	-110.448	-9.60883	-143.779	180.531	-167.277	87.4257	-5.3987	-36.9364	-77.4362	272.102	-165.2	173.735	-85.9953	127.228	-73.2742	-6.8578	-125.758	131.162	-101.067	117.966	-126.906	78.848
126	6	-141.447	0.959163	3.4085	41.8189	54.4009	-90.1799	-172.414	-71.8187	135.623	81.4752	32.7338	57.081	81.5166	-153.671	115.175	-110.448	-9.60883	-143.779	180.531	-167.277	87.4257	-5.3987	-36.9364	-77.4362	272.102	-165.2	173.735	-85.9953	127.228	-73.2742	-6.8578	-125.758	131.162	-101.067	117.966	-126.906	78.848
127	1	-144.058	0.958832	3.40553	41.4956	54.5339	-90.0804	-171.996	-72.3456	135.523	81.5786	32.9307	57.0681	81.581	-153.779	115.164	-110.44	-9.58072	-143.917	180.524	-167.208	87.5257	-5.47538	-36.9195	-77.4379	270.335	-163.546	171.735	-83.9991	127.318	-73.2742	-6.8578	-125.758	131.162	-101.067	117.966	-126.906	78.848
127	2	-141.969	0.958474	3.40914	41.8349	54.4065	-90.1155	-172.184	-72.1209	135.556	81.547	32.8535	57.0553	81.6421	-153.881	115.148	-110.427	-9.55232	-143.917	180.525	-167.208	87.5255	-5.4753	-36.9195	-77.432	272.103	-165.198	173.731	-85.9991	127.221	-73.2742	-6.8578	-125.758	131.162	-101.067	117.966	-126.906	78.848
127	3	-139.133	0.962426	3.40495	41.8792	54.7023	-90.1155	-172.184	-72.1209	135.556	81.547	32.8535	57.036	82.109	-154.545	115.178	-110.416	-9.39115	-142.863	182.247	-169.208	86.3662	-5.07281	-36.919	-77.4437	271.421	-164.563	172.17	-84.6193	127.274	-73.2742	-6.8578	-125.758	131.162	-101.067	117.966	-126.906	78.848
127	4	-137.472	0.963471	3.40382	42.0033	54.827	-90.1155	-172.184	-72.1209	135.556	81.547	32.8535	57.0362	82.1313	-154.572	115.185	-110.42	-9.38758	-141.934	183.96	-171.208	85.7729	-5.00758	-36.9198	-77.4427	271.512	-164.645	172.302	-84.7463	127.269	-73.2907	-6.93617	-125.718	130.884	-100.806	117.97	-126.906	78.848
127	5	-136.449	0.963491	3.40417	42.0923	54.9517	-90.1155	-172.184	-72.1209	135.556	81.547	32.8535	57.0362	82.1313	-154.572	115.185	-110.42	-9.38758	-141.035	185.691	-173.208	85.2101	-4.9334	-36.936	-77.4427	271.512	-164.645	172.302	-84.7463	127.269	-73.2907	-6.93617	-125.718	130.884	-100.806	117.97	-126.907	78.8503
127	6	-136.449	0.963491	3.40417	42.0923	54.9517	-90.1155	-172.184	-72.1209	135.556	81.547	32.8535	57.0362	82.1313	-154.572	115.185	-110.42	-9.38758	-141.035	185.691	-173.208	85.2101	-4.9334	-36.936	-77.4427	271.512	-164.645	172.302	-84.7463	127.269	-73.2907	-6.93617	-125.718	130.884	-100.806	117.97	-126.907	78.8503
128	1	-138.782	0.96321	3.401	41.7727	55.0861	-90.0156	-171.754	-72.6593	135.456	81.6484	33.0542	57.0291	82.1673	-154.632	115.179	-110.416	-9.37181	-141.17	185.713	-173.165	85.3047	-5.01033	-36.9196	-77.4422	269.744	-162.994	170.305	-82.7463	127.358	-73.2907	-6.93617	-125.718	130.884	-100.806	117.97	-126.907	78.8503
128	2	-137.077	0.962792	3.40479	42.0991	54.9539	-90.0572	-171.977	-72.3919	135.495	81.611	32.962	57.0208	82.2075	-154.7	115.169	-110.407	-9.35319	-141.17	185.711	-173.163	85.3049	-5.00998	-36.9197	-77.4382	271.51	-164.64	172.295	-84.7463	127.261	-73.2907	-6.93617	-125.718	130.884	-100.806	117.97	-126.907	78.8503
128	3	-136.57	0.964127	3.40254	41.9819	54.9141	-90.0572	-171.977	-72.3919	135.495	81.611	32.962	57.0206	82.214	-154.709	115.17	-110.407	-9.35095	-141.961	183.976	-171.163	85.3946	-4.80176	-36.8928	-77.443	271.182	-164.337	171.491	-84.0395	127.287	-73.2907	-6.93617	-125.718	130.884	-100.806	117.97	-126.907	78.8503
128	4	-136.978	0.964391	3.40242	41.9087	54.7981	-90.0572	-171.977	-72.3919	135.495	81.611	32.962	57.0206	82.214	-154.709	115.17	-110.407	-9.35095	-142.855	182.241	-169.163	85.918	-4.84566	-36.8723	-77.4429	271.189	-164.343	171.501	-84.0492	127.287	-73.2951	-6.95566	-125.709	130.814	-100.74	117.972	-126.907	78.8503
128	5	-136.978	0.964333	3.40302	41.8426	54.6886	-90.0572	-171.977	-72.3919	135.495	81.611	32.962	57.0206	82.214	-154.709	115.17	-110.407	-9.35095	-143.767	180.52	-167.163	86.3821	-4.80938	-36.8603	-77.4429	271.189	-164.343	171.501	-84.0492	127.287	-73.2951	-6.95566	-125.709	130.814	-100.74	117.972	-126.91	78.8574
128	6	-136.978	0.964333	3.40302	41.8426	54.6886	-90.0572	-171.977	-72.3919	135.495	81.611	32.962	57.0206	82.214	-154.709	115.17	-110.407	-9.35095	-143.767	180.52	-167.163	86.3821	-4.80938	-36.8603	-77.4429	271.189	-164.343	171.501	-84.0492	127.287	-73.2951	-6.95566	-125.709	130.814	-100.74	117.972	-126.91	78.8574
129	1	-140.818	0.961009	3.40224	41.8324	54.6519	-89.7033	-170.413	-74.341	135.146	81.9611	33.6841	56.9726	82.4582	-155.115	115.125	-110.373	-9.24352	-144.917	180.18	-166.319	87.1925	-5.36641	-36.7345	-77.4429	271.189	-164.343	171.501	-84.0492	127.287	-73.2951	-6.95566	-125.709	130.814	-100.74	117.972	-126.91	78.8574
129	2	-140.218	0.95796	3.40875	41.8194	54.5608	-89.7521	-170.679	-74.0198	135.189	81.9206	33.5716	56.9544	82.5473	-155.264	115.103	-110.354	-9.20236	-144.917	180.18	-166.319	87.1924	-5.36639	-36.7345	-77.4431	271.521	-164.652	171.874	-84.4241	127.269	-72.9737	-7.15012	-125.736	132.814	-102.44	118.132	-126.91	78.8574
129	3	-137.692	0.969961	3.4029	41.7364	54.7908	-89.7532	-171.774	-72.961	134.341	82.7686	33.4119	56.9459	82.7706	-155.583	115.119	-110.35	-9.12418	-144.471	180.899	-167.153	86.6794	-5.17781	-36.7366	-77.4521	270.714	-163.908	169.874	-82.6674	127.334	-72.9737	-7.15012	-125.736	132.814	-102.44	118.132	-126.91	78.8574
129	4	-134.238	0.972481	3.4002	41.9809	54.8883	-89.7532	-171.774	-72.961	134.341	82.7686	33.4119	56.9462	82.8108	-155.632	115.131	-110.358	-9.11756	-143.518	182.596	-169.153	86.0205	-5.07967	-36.7287	-77.4482	271.238	-164.373	170.645	-83.4098	127.302	-73.015	-7.40253	-125.602	132.001	-101.673	118.15	-126.91	78.8574
129	5	-134.396	0.972412	3.40072	41.9121	54.7774	-89.7532	-171.774	-72.961	134.341	82.7686	33.4119	56.9462	82.8108	-155.632	115.131	-110.358	-9.11756	-144.432	180.873	-167.153	86.51	-5.07078	-36.7106	-77.4482	271.238	-164.373	170.645	-83.4098	127.302	-73.015	-7.40253	-125.602	132.001	-101.673	118.15	-126.914	78.8634
129	6	-134.396	0.972412	3.40072	41.9121	54.7774	-89.7532	-171.774	-72.961	134.341	82.7686	33.4119	56.9462	82.8108	-155.632	115.131	-110.358	-9.11756	-144.432	180.873	-167.153	86.51	-5.07078	-36.7106	-77.4482	271.238	-164.373	170.645	-83.4098	127.302	-73.015	-7.40253	-125.602	132.001	-101.673	118.15	-126.914	78.8634
130	1	-132.789	0.96467	3.40057	42.0746	54.9442	-89.7068	-170.429	-74.323	135.147	81.9537	33.6843	56.9322	83.0368	-155.96	115.134	-110.345	-9.03636	-143.507	182.658	-169.142	85.3511	-4.66535	-36.6931	-77.4482	271.238	-164.373	170.645	-83.4098	127.302	-73.015	-7.40253	-125.602	132.001	-101.673	118.15	-126.914	78.8634
130	2	-131.978	0.96175	3.4073	42.0778	54.8506	-89.7673	-170.758	-73.9255	135.201	81.9027	33.5448	56.9222	83.0872	-156.044	115.122	-110.335	-9.01316	-143.45	182.745	-169.247	85.3149	-4.65547	-36.6956	-77.4493	271.672	-164.776	171.132	-83.8994	127.279	-72.7016	-7.56557	-125.648	134.001	-103.378	118.303	-126.914	78.8634
130	3	-130.655	0.962263	3.40666	42.1512	55.0005	-89.7673	-170.758	-73.9255	135.201	81.9027	33.5448	56.9221	83.0895	-156.047	115.122	-110.335	-9.01238	-142.507	184.473	-171.247	84.5966	-4.497	-36.7127	-77.45	271.561	-164.674	170.851	-83.6527	127.288	-72.7016	-7.56557	-125.648	134.001	-103.378	118.303	-126.914	78.8634
130	4	-130.838	0.96283	3.40603	42.0852	54.8865	-89.7673	-170.758	-73.9255	135.201	81.9027	33.5448	56.9221	83.0895	-156.047	115.122	-110.335	-9.01238	-143.392	182.731	-169.247	85.1127	-4.54854	-36.682	-77.4499	271.575	-164.687	170.872	-83.6729	127.287	-72.7088	-7.61861	-125.619	133.84	-103.226	118.307	-126.914	78.8634
130	5	-130.833	0.962686	3.40655	42.0183	54.7767	-89.7673	-170.758	-73.9255	135.201	81.9027	33.5448	56.9221	83.0895	-156.047	115.122	-110.335	-9.01238	-144.319	181.009	-167.247	85.58	-4.51292	-36.6586	-77.4498	271.576	-164.688	170.869	-83.6693	127.287	-72.7088	-7.61861	-125.619	133.84	-103.226	118.307	-126.925	78.872
130	6	-130.833	0.962686	3.40655	42.0183	54.7767	-89.7673	-170.758	-73.9255	135.201	81.9027	33.5448	56.9221	83.0895	-156.047	115.122	-110.335	-9.01238	-144.319	181.009	-167.247	85.58	-4.51292	-36.6586	-77.4498	271.576	-164.688	170.869	-83.6693	127.287	-72.7088	-7.61861	-125.619	133.84	-103.226	118.307	-126.925	78.872
131	1	-131.768	0.962005	3.40639	41.9973	54.7421	-89.7092	-170.441	-74.3103	135.157	81.9431	33.6823	56.9142	83.1301	-156.114	115.112	-110.326	-8.99437	-144.759	180.539	-166.612	85.8716	-4.63812	-36.6264	-77.4498	271.576	-164.688	170.869	-83.6693	127.287	-72.7088	-7.61861	-125.619	133.84	-103.226	118.307	-126.925	78.872
131	2	-129.664	0.961658	3.40998	42.3266	54.613	-89.7474	-170.649	-74.0591	135.191	81.9108	33.5942	56.909	83.1562	-156.157	115.106	-110.32	-8.98233	-144.758	180.539	-166.613	85.8712	-4.63794	-36.6264	-77.4559	273.347	-166.336	172.859	-85.6693	127.197	-72.7088	-7.61861	-125.619	133.84	-103.226	118.307	-126.925	78.872
131	3	-127.462	0.971205	3.40451	42.2402	54.8638	-89.7527	-171.523	-73.212	134.541	82.5615	33.4653	56.9057	83.2465	-156.287	115.112	-110.319	-8.95037	-144.048	181.703	-167.962	85.0778	-4.35079	-36.6332	-77.4607	272.471	-165.524	170.859	-83.9	127.262	-72.7088	-7.61861	-125.619	133.84	-103.226	118.307	-126.925	78.872
131	4	-125.253	0.972537	3.40289	42.3841	54.9842	-89.7527	-171.523	-73.212	134.541	82.5615	33.4653	56.9059	83.2595	-156.302	115.117	-110.322	-8.94822	-143.11	183.41	-169.962	84.4489	-4.26066	-36.6348	-77.4602	272.631	-165.667	171.088	-84.1214	127.253	-72.7273	-7.75028	-125.548	133.437	-102.844	118.318	-126.925	78.872
131	5	-122.37	0.969731	3.40386	42.4161	55.1179	-89.7527	-171.523	-73.212	134.541	82.5615	33.4653	56.9059	83.2595	-156.302	115.117	-110.322	-8.94822	-143.11	183.41	-169.962	84.4489	-4.26066	-36.6348	-77.4033	273.089	-166.332	169.454	-82.1214	127.205	-72.7273	-7.75037	-125.547	133.437	-102.844	118.318	-127.16	79.0988
131	6	-122.37	0.969731	3.40386	42.4161	55.1179	-89.7527	-171.523	-73.212	134.541	82.5615	33.4653	56.9059	83.2595	-156.302	115.117	-110.322	-8.94822	-143.11	183.41	-169.962	84.4489	-4.26066	-36.6348	-77.4033	273.089	-166.332	169.454	-82.1214	127.205	-72.7273	-7.75037	-125.547	133.437	-102.844	118.318	-127.16	79.0988
132	1	-128.745	0.970415	3.40003	42.7725	55.1311	-89.7333	-170.938	-73.7456	134.759	82.3062	33.5783	56.9772	82.6036	-155.285	115.2	-110.453	-9.33166	-141.253	185.16	-171.677	82.7587	-4.02698	-36.6906	-77.5643	274.548	-167.575	170.312	-83.0157	127.077	-72.651	-9.02028	-124.31	134.458	-103.658	117.985	-126.621	78.9666
132	2	-126.072	0.970294	3.40352	43.0891	54.9918	-89.793	-171.259	-73.3596	134.813	82.2546	33.4431	56.9759	82.6101	-155.296	115.199	-110.452	-9.32864	-141.311	184.915	-171.427	82.7882	-3.99825	-36.6957	-77.5939	276.326	-169.225	172.295	-85.0157	127.003	-72.651	-9.02028	-124.31	134.458	-103.658	117.985	-126.621	78.9666
132	3	-126.303	0.97115	3.40211	42.9732	54.9269	-89.793	-171.259	-73.3596	134.813	82.2546	33.4431	56.9759	82.6106	-155.297	115.199	-110.452	-9.32846	-142.143	183.181	-169.427	83.051	-3.89673	-36.6687	-77.5907	276.052	-168.971	171.705	-84.4896	127.02	-72.651	-9.02028	-124.31	134.458	-103.658	117.985	-126.621	78.9666
132	4	-129.082	0.967755	3.41064	43.0719	55.0557	-89.793	-171.259	-73.3596	134.813	82.2546	33.4431	56.9759	82.6106	-155.297	115.199	-110.452	-9.32846	-141.123	185.114	-171.427	82.4063	-3.81104	-36.6907	-77.5907	276.053	-168.972	171.706	-84.4913	127.02	-72.6535	-9.04118	-124.299	134.396	-103.598	117.986	-126.621	78.9666
132	5	-130.128	0.965109	3.41119	42.9588	55.1729	-89.793	-171.259	-73.3596	134.813	82.2546	33.4431	56.9759	82.6106	-155.297	115.199	-110.452	-9.32846	-141.123	185.114	-171.427	82.4063	-3.81104	-36.6907	-77.4691	275.62	-168.65	170.009	-82.4913	126.888	-72.6535	-9.04119	-124.299	134.396	-103.598	117.986	-126.868	79.0871
132	6	-130.128	0.965109	3.41119	42.9588	55.1729	-89.793	-171.259	-73.3596	134.813	82.2546	33.4431	56.9759	82.6106	-155.297	115.199	-110.452	-9.32846	-141.123	185.114	-171.427	82.4063	-3.81104	-36.6907	-77.4691	275.62	-168.65	170.009	-82.4913	126.888	-72.6535	-9.04119	-124.299	134.396	-103.598	117.986	-126.868	79.0871
133	1	-131.501	0.960352	3.41104	42.8993	55.0674	-89.7167	-170.521	-74.2174	135.12	81.9778	33.6585	56.9758	82.6117	-155.298	115.199	-110.452	-9.32808	-142.163	183.483	-169.427	82.7246	-3.7892	-36.6298	-77.4691	275.62	-168.65	170.009	-82.4913	126.888	-72.6535	-9.04119	-124.299	134.396	-103.598	117.986	-126.868	79.0871
133	2	-124.796	0.961916	3.40397	43.1146	55.104	-89.7571	-170.618	-74.0239	135.182	81.8924	33.5729	57.062	82.1005	-154.261	115.425	-110.604	-10.095	-140.688	184.798	-170.775	81.1997	-2.96763	-36.882	-77.7798	276.588	-169.247	170.92	-83.4027	126.933	-72.5528	-9.45781	-123.841	135.221	-104.333	117.792	-126.637	79.069
133	3	-125.051	0.962739	3.40268	43.0055	55.0342	-89.7571	-170.62	-74.022	135.18	81.8938	33.5726	57.0619	82.1022	-154.263	115.425	-110.604	-10.0944	-141.527	183.063	-168.775	81.4965	-2.89203	-36.8515	-77.7756	276.357	-169.033	170.395	-82.9369	126.947	-72.5528	-9.45781	-123.841	135.221	-104.333	117.792	-126.637	79.069
133	4	-123.856	0.963106	3.40243	43.1019	55.1607	-89.7571	-170.62	-74.022	135.18	81.8938	33.5726	57.062	82.1103	-154.273	115.428	-110.606	-10.0931	-140.612	184.789	-170.775	80.9028	-2.79965	-36.875	-77.7758	276.369	-169.044	170.412	-82.9533	126.947	-72.5557	-9.4889	-123.824	135.132	-104.249	117.795	-126.637	79.069
133	5	-124.48	0.960501	3.40303	42.9822	55.277	-89.7571	-170.62	-74.022	135.18	81.8938	33.5726	57.062	82.1103	-154.273	115.428	-110.606	-10.0931	-140.612	184.789	-170.775	80.9028	-2.79965	-36.875	-77.6329	275.869	-168.645	168.73	-80.9533	126.786	-72.5557	-9.48891	-123.824	135.132	-104.249	117.795	-126.899	79.1796
133	6	-124.48	0.960501	3.40303	42.9822	55.277	-89.7571	-170.62	-74.022	135.18	81.8938	33.5726	57.062	82.1103	-154.273	115.428	-110.606	-10.0931	-140.612	184.789	-170.775	80.9028	-2.79965	-36.875	-77.6329	275.869	-168.645	168.73	-80.9533	126.786	-72.5557	-9.48891	-123.824	135.132	-104.249	117.795	-126.899	79.1796
134	1	-125.919	0.959985	3.4005	42.7504	55.3982	-89.7094	-170.442	-74.3092	135.158	81.9428	33.682	57.0605	82.1187	-154.286	115.427	-110.604	-10.0899	-140.551	185.124	-171.112	80.8544	-2.83355	-36.8648	-77.6043	274.483	-167.358	167.208	-79.4043	126.837	-72.5557	-9.48891	-123.824	135.132	-104.249	117.795	-126.899	79.1796
134	2	-124.222	0.959635	3.40424	43.0691	55.2679	-89.7519	-170.67	-74.0356	135.197	81.9058	33.5858	57.0506	82.1664	-154.367	115.415	-110.594	-10.0675	-140.561	185.073	-171.06	80.8596	-2.82694	-36.866	-77.6454	276.257	-168.995	169.173	-81.4043	126.771	-72.5557	-9.48891	-123.824	135.132	-104.249	117.795	-126.899	79.1796
134	3	-124.242	0.96066	3.4026	42.9628	55.208	-89.752	-170.674	-74.0318	135.194	81.9087	33.5853	57.0505	82.1693	-154.371	115.415	-110.594	-10.0665	-141.384	183.338	-169.06	81.0956	-2.71596	-36.8349	-77.6392	276.013	-168.771	168.576	-80.8768	126.786	-72.5557	-9.48891	-123.824	135.132	-104.249	117.795	-126.899	79.1796
134	4	-120.239	0.963323	3.40034	43.0952	55.3753	-89.7499	-170.626	-74.0711	135.204	81.8927	33.5947	57.0595	82.0795	-154.235	115.42	-110.603	-10.13	-139.59	185.217	-170.937	79.9376	-2.53305	-36.8873	-78.1908	276.329	-168.659	168.102	-80.3354	126.799	-72.5681	-9.56957	-123.734	135.03	-104.162	117.745	-126.853	79.1785
134	5	-119.417	0.96067	3.40111	43.0081	55.4952	-89.7499	-170.626	-74.0711	135.204	81.8927	33.5947	57.0595	82.0795	-154.235	115.42	-110.603	-10.13	-139.59	185.217	-170.937	79.9376	-2.53305	-36.8873	-78.0326	275.985	-168.423	166.464	-78.3354	126.615	-72.5681	-9.56959	-123.734	135.03	-104.162	117.745	-127.139	79.3033
134	6	-119.417	0.96067	3.40111	43.0081	55.4952	-89.7499	-170.626	-74.0711	135.204	81.8927	33.5947	57.0595	82.0795	-154.235	115.42	-110.603	-10.13	-139.59	185.217	-170.937	79.9376	-2.53305	-36.8873	-78.0326	275.985	-168.423	166.464	-78.3354	126.615	-72.5681	-9.56959	-123.734	135.03	-104.162	117.745	-127.139	79.3033
135	1	-120.079	0.960594	3.3996	42.8911	55.5624	-89.7093	-170.442	-74.3094	135.157	81.9426	33.6822	57.0553	82.0991	-154.268	115.415	-110.599	-10.1211	-139.573	185.383	-171.096	79.9287	-2.55943	-36.8822	-78.0121	275.25	-167.747	165.652	-77.5062	126.639	-72.5681	-9.56959	-123.734	135.03	-104.162	117.745	-127.139	79.3033
135	2	-118.579	0.960152	3.40344	43.2072	55.434	-89.7478	-170.647	-74.0625	135.193	81.9091	33.5954	57.0437	82.1549	-154.362	115.402	-110.587	-10.0949	-139.573	185.381	-171.094	79.9287	-2.55911	-36.8822	-78.0626	277.022	-169.376	167.607	-79.5062	126.579	-72.5681	-9.56959	-123.734	135.03	-104.162	117.745	-127.139	79.3033
135	3	-118.434	0.961437	3.40137	43.1018	55.3862	-89.7478	-170.654	-74.056	135.188	81.9141	33.5944	57.0435	82.1596	-154.368	115.402	-110.587	-10.0932	-140.379	183.644	-169.094	80.0971	-2.4123	-36.8489	-78.0531	276.752	-169.13	166.91	-78.8914	126.595	-72.5681	-9.56959	-123.734	135.03	-104.162	117.745	-127.139	79.3033
135	4	-111.441	0.962345	3.39845	43.3353	55.199	-89.7478	-170.654	-74.056	135.188	81.9141	33.5944	57.0435	82.1596	-154.368	115.402	-110.587	-10.0932	-141.254	182.765	-168.216	80.9192	-2.55219	-36.8022	-78.0916	278.138	-170.345	168.91	-80.8545	126.545	-72.6009	-9.91233	-123.552	134.051	-103.233	117.784	-127.139	79.3033
135	5	-107.271	0.960144	3.39976	43.3824	55.336	-89.7478	-170.654	-74.056	135.188	81.9141	33.5944	57.0435	82.1596	-154.368	115.402	-110.587	-10.0932	-141.254	182.765	-168.216	80.9192	-2.55219	-36.8022	-78.0062	278.619	-171.021	167.322	-78.8545	126.448	-72.6007	-9.91312	-123.551	134.051	-103.233	117.785	-127.416	79.526
135	6	-107.271	0.960144	3.39976	43.3824	55.336	-89.7478	-170.654	-74.056	135.188	81.9141	33.5944	57.0435	82.1596	-154.368	115.402	-110.587	-10.0932	-141.254	182.765	-168.216	80.9192	-2.55219	-36.8022	-78.0062	278.619	-171.021	167.322	-78.8545	126.448	-72.6007	-9.91312	-123.551	134.051	-103.233	117.785	-127.416	79.526
136	1	-114.684	0.959674	3.39968	43.3446	55.2822	-89.7093	-170.442	-74.3096	135.157	81.9426	33.6823	57.0423	82.1656	-154.378	115.401	-110.586	-10.0905	-141.753	182.049	-167.33	81.2465	-2.66028	-36.7736	-78.0062	278.619	-171.021	167.322	-78.8545	126.448	-72.6007	-9.91312	-123.551	134.051	-103.233	117.785	-127.416	79.526
136	2	-112.243	0.959476	3.40316	43.666	55.1609	-89.7507	-170.663	-74.0439	135.196	81.9066	33.5889	57.0403	82.1752	-154.395	115.398	-110.584	-10.0859	-141.736	182.07	-167.357	81.2345	-2.6552	-36.7749	-78.0732	280.409	-172.668	169.281	-80.8545	126.399	-72.6007	-9.91312	-123.551	134.051	-103.233	117.785	-127.416	79.526
136	3	-110.531	0.961858	3.40098	43.7095	55.3641	-89.7517	-170.793	-73.9168	135.099	82.0028	33.5697	57.0378	82.2385	-154.485	115.403	-110.583	-10.0635	-140.754	183.802	-169.357	80.3275	-2.36838	-36.8043	-78.0589	280.032	-172.321	168.45	-80.1113	126.417	-72.6007	-9.91312	-123.551	134.051	-103.233	117.785	-127.416	79.526
136	4	-106.014	0.963703	3.40052	44.0349	55.2637	-89.7517	-170.793	-73.9168	135.099	82.0028	33.5697	57.0378	82.2385	-154.485	115.403	-110.583	-10.0635	-140.755	183.801	-169.357	80.3278	-2.36842	-36.8043	-78.1104	281.471	-173.595	170.45	-82.0822	126.375	-72.6312	-10.2028	-123.392	133.233	-102.461	117.818	-127.416	79.526
136	5	-99.958	0.962047	3.40269	44.2897	55.4194	-89.7517	-170.793	-73.9168	135.099	82.0028	33.5697	57.0378	82.2385	-154.485	115.403	-110.583	-10.0635	-140.755	183.801	-169.357	80.3278	-2.36842	-36.8043	-78.1422	283.194	-175.595	169.097	-80.253	126.387	-72.6303	-10.2072	-123.389	133.232	-102.46	117.82	-127.694	79.8743
136	6	-99.958	0.962047	3.40269	44.2897	55.4194	-89.7517	-170.793	-73.9168	135.099	82.0028	33.5697	57.0378	82.2385	-154.485	115.403	-110.583	-10.0635	-140.755	183.801	-169.357	80.3278	-2.36842	-36.8043	-78.1422	283.194	-175.595	169.097	-80.253	126.387	-72.6303	-10.2072	-123.389	133.232	-102.46	117.82	-127.694	79.8743
137	1	-99.3397	0.961716	3.40271	44.3612	55.4595	-89.7091	-170.441	-74.3104	135.157	81.943	33.6825	56.9794	82.6875	-155.189	115.358	-110.529	-9.87697	-140.755	183.801	-169.357	80.3278	-2.36842	-36.8043	-78.1422	283.194	-175.595	169.097	-80.253	126.387	-72.6303	-10.2072	-123.389	133.232	-102.46	117.82	-127.694	79.8743
137	2	-99.0696	0.95864	3.40855	44.2876	55.3909	-89.7641	-170.734	-73.958	135.209	81.8945	33.5585	56.9762	82.7032	-155.216	115.354	-110.525	-9.86965	-140.755	183.801	-169.357	80.3278	-2.36842	-36.8043	-78.1432	283.213	-175.613	169.117	-80.2736	126.387	-72.309	-10.3974	-123.415	135.232	-104.158	117.979	-127.694	79.8743
137	3	-98.3409	0.97091	3.40342	44.1432	55.5584	-89.7769	-171.913	-72.8076	134.354	82.7467	33.384	56.9632	83.0551	-155.722	115.379	-110.521	-9.74432	-140.755	183.801	-169.356	80.3279	-2.36844	-36.8043	-78.093	282.226	-174.707	167.117	-78.466	126.423	-72.309	-10.3974	-123.415	135.232	-104.158	117.979	-127.694	79.8743
137	4	-93.4008	0.972743	3.40297	44.4669	55.4578	-89.7769	-171.913	-72.8076	134.354	82.7467	33.384	56.9632	83.0551	-155.722	115.379	-110.521	-9.74432	-140.755	183.8	-169.356	80.328	-2.36846	-36.8043	-78.1646	283.677	-175.985	169.117	-80.4523	126.395	-72.3325	-10.7083	-123.24	134.417	-103.387	118.017	-127.694	79.8743
137	5	-100.394	0.96939	3.4117	44.5861	55.6	-89.7769	-171.913	-72.8076	134.354	82.7467	33.384	56.9632	83.0551	-155.722	115.379	-110.521	-9.74432	-139.476	185.8	-171.352	79.4421	-2.17189	-36.8456	-78.1646	283.677	-175.985	169.117	-80.452	126.395	-72.3325	-10.7083	-123.24	134.417	-103.387	118.017	-127.701	79.8791
137	6	-100.394	0.96939	3.4117	44.5861	55.6	-89.7769	-171.913	-72.8076	134.354	82.7467	33.384	56.9632	83.0551	-155.722	115.379	-110.521	-9.74432	-139.476	185.8	-171.352	79.4421	-2.17189	-36.8456	-78.1646	283.677	-175.985	169.117	-80.452	126.395	-72.3325	-10.7083	-123.24	134.417	-103.387	118.017	-127.701	79.8791
138	1	-106.385	0.95919	3.41135	44.3142	55.5964	-89.7057	-170.424	-74.3277	135.145	81.9552	33.6855	56.9632	83.0559	-155.723	115.379	-110.521	-9.74404	-139.973	184.838	-170.209	79.4931	-2.07414	-36.8178	-78.0886	282.247	-174.67	168.057	-79.2503	126.406	-72.3325	-10.7083	-123.24	134.417	-103.387	118.017	-127.701	79.8791
138	2	-106.15	0.956386	3.41741	44.2557	55.5147	-89.7754	-170.794	-73.882	135.211	81.8932	33.5284	56.9624	83.0599	-155.729	115.378	-110.52	-9.74218	-139.998	184.719	-170.091	79.5072	-2.06068	-36.82	-78.0953	282.383	-174.794	168.203	-79.3995	126.403	-72.0192	-10.8685	-123.282	136.417	-105.089	118.168	-127.701	79.8791
138	3	-106.937	0.957103	3.41613	44.1461	55.4444	-89.7754	-170.795	-73.8807	135.211	81.8941	33.5282	56.9624	83.0602	-155.73	115.378	-110.52	-9.74207	-140.839	182.983	-168.091	79.8246	-2.0034	-36.786	-78.082	282.137	-174.57	167.678	-78.9275	126.413	-72.0192	-10.8685	-123.282	136.417	-105.089	118.168	-127.701	79.8791
138	4	-104.921	0.957633	3.41572	44.2599	55.567	-89.7754	-170.795	-73.8807	135.211	81.8941	33.5282	56.9627	83.0741	-155.747	115.384	-110.524	-9.73976	-139.92	184.71	-170.091	79.216	-1.89747	-36.8151	-78.0862	282.222	-174.645	167.794	-79.0425	126.411	-72.022	-10.9254	-123.251	136.27	-104.948	118.176	-127.701	79.8791
138	5	-106.816	0.955742	3.4162	44.0446	55.6681	-89.7754	-170.795	-73.8807	135.211	81.8941	33.5282	56.9627	83.0741	-155.747	115.384	-110.524	-9.73976	-139.92	184.71	-170.091	79.216	-1.89747	-36.8151	-77.8573	281.083	-173.557	166.098	-77.0425	126.165	-72.022	-10.9255	-123.251	136.27	-104.948	118.176	-127.974	79.9141
138	6	-106.816	0.955742	3.4162	44.0446	55.6681	-89.7754	-170.795	-73.8807	135.211	81.8941	33.5282	56.9627	83.0741	-155.747	115.384	-110.524	-9.73976	-139.92	184.71	-170.091	79.216	-1.89747	-36.8151	-77.8573	281.083	-173.557	166.098	-77.0425	126.165	-72.022	-10.9255	-123.251	136.27	-104.948	118.176	-127.974	79.9141
139	1	-106.991	0.954961	3.41602	44.0741	55.7135	-89.7091	-170.441	-74.3106	135.157	81.9432	33.6824	56.9619	83.078	-155.753	115.383	-110.523	-9.73804	-139.761	185.469	-170.854	79.113	-1.96772	-36.8004	-77.8573	281.083	-173.557	166.098	-77.0425	126.165	-72.022	-10.9255	-123.251	136.27	-104.948	118.176	-127.974	79.9141
139	2	-104.935	0.954959	3.41942	44.3888	55.5916	-89.7528	-170.673	-74.031	135.198	81.9043	33.5839	56.9614	83.0807	-155.758	115.382	-110.523	-9.73678	-139.764	185.434	-170.821	79.1137	-1.96103	-36.8017	-77.9479	282.882	-175.205	168.045	-79.0425	126.133	-72.022	-10.9255	-123.251	136.27	-104.948	118.176	-127.974	79.9141
139	3	-105.548	0.956087	3.41721	44.2627	55.5518	-89.7528	-170.673	-74.031	135.198	81.9043	33.5839	56.9614	83.0816	-155.759	115.383	-110.523	-9.73646	-140.566	183.697	-168.821	79.2666	-1.80674	-36.7675	-77.9255	282.486	-174.842	167.203	-78.2843	126.147	-72.022	-10.9255	-123.251	136.27	-104.948	118.176	-127.974	79.9141
139	4	-101.287	0.957893	3.41677	44.5858	55.4508	-89.7528	-170.673	-74.031	135.198	81.9043	33.5839	56.9614	83.0816	-155.759	115.383	-110.523	-9.73646	-140.566	183.697	-168.821	79.2666	-1.80675	-36.7675	-78.0024	283.952	-176.134	169.203	-80.2734	126.121	-72.0383	-11.229	-123.088	135.476	-104.192	118.219	-127.974	79.9141
139	5	-102.964	0.956245	3.41732	44.3981	55.5547	-89.7528	-170.673	-74.031	135.198	81.9043	33.5839	56.9614	83.0816	-155.759	115.383	-110.523	-9.73646	-140.566	183.697	-168.821	79.2666	-1.80675	-36.7675	-77.803	283.004	-175.263	167.505	-78.2734	125.914	-72.0383	-11.229	-123.088	135.476	-104.192	118.219	-128.231	79.9741
139	6	-102.964	0.956245	3.41732	44.3981	55.5547	-89.7528	-170.673	-74.031	135.198	81.9043	33.5839	56.9614	83.0816	-155.759	115.383	-110.523	-9.73646	-140.566	183.697	-168.821	79.2666	-1.80675	-36.7675	-77.803	283.004	-175.263	167.505	-78.2734	125.914	-72.0383	-11.229	-123.088	135.476	-104.192	118.219	-128.231	79.9741
140	1	-108.567	0.958229	3.4158	44.2729	55.7039	-89.7093	-170.442	-74.3097	135.157	81.9427	33.6823	56.9611	83.0827	-155.761	115.382	-110.522	-9.73595	-139.709	184.626	-169.734	78.6881	-1.7312	-36.7952	-77.7422	281.878	-174.231	166.293	-77.0318	125.931	-72.0383	-11.229	-123.088	135.476	-104.192	118.219	-128.231	79.9741
140	2	-108.033	0.955444	3.42216	44.2455	55.6123	-89.7818	-170.826	-73.846	135.226	81.8781	33.519	56.9591	83.0928	-155.778	115.38	-110.52	-9.73123	-139.739	184.497	-169.603	78.7062	-1.71875	-36.7971	-77.7583	282.184	-174.511	166.624	-77.3715	125.926	-71.731	-11.3699	-123.14	137.476	-105.897	118.365	-128.231	79.9741
140	3	-108.872	0.956023	3.42116	44.1458	55.5321	-89.7818	-170.826	-73.846	135.226	81.8781	33.519	56.9591	83.093	-155.778	115.38	-110.52	-9.73117	-140.592	182.76	-167.603	79.0773	-1.69593	-36.7616	-77.7473	282.008	-174.35	166.219	-77.0092	125.932	-71.731	-11.3699	-123.14	137.476	-105.897	118.365	-128.231	79.9741
140	4	-106.483	0.956804	3.42045	44.2833	55.6483	-89.7818	-170.826	-73.846	135.226	81.8781	33.519	56.9593	83.1014	-155.788	115.383	-110.523	-9.72977	-139.665	184.483	-169.603	78.4553	-1.58395	-36.7911	-77.7574	282.19	-174.51	166.47	-77.2594	125.929	-71.7335	-11.4684	-123.089	137.228	-105.659	118.381	-128.231	79.9741
140	5	-107.931	0.956646	3.42057	44.189	55.5281	-89.7818	-170.826	-73.846	135.226	81.8781	33.519	56.9593	83.1014	-155.788	115.383	-110.523	-9.72977	-140.589	182.746	-167.603	79.0554	-1.69514	-36.7437	-77.7488	282.145	-174.466	166.415	-77.1942	125.92	-71.7335	-11.4684	-123.089	137.227	-105.659	118.381	-128.25	79.9745
140	6	-107.931	0.956646	3.42057	44.189	55.5281	-89.7818	-170.826	-73.846	135.226	81.8781	33.519	56.9593	83.1014	-155.788	115.383	-110.523	-9.72977	-140.589	182.746	-167.603	79.0554	-1.69514	-36.7437	-77.7488	282.145	-174.466	166.415	-77.1942	125.92	-71.7335	-11.4684	-123.089	137.227	-105.659	118.381	-128.25	79.9745
141	1	-111.073	0.95582	3.42046	44.1207	55.4329	-89.709	-170.441	-74.3109	135.157	81.9434	33.6824	56.9589	83.1034	-155.791	115.383	-110.522	-9.72885	-141.476	181.514	-166.067	79.6557	-1.91288	-36.6872	-77.7488	282.145	-174.466	166.415	-77.1942	125.92	-71.7335	-11.4684	-123.089	137.227	-105.659	118.381	-128.25	79.9745
141	2	-108.17	0.955785	3.42373	44.4407	55.3153	-89.7468	-170.641	-74.0695	135.193	81.9097	33.5974	56.9585	83.1053	-155.795	115.382	-110.522	-9.72792	-141.473	181.518	-166.072	79.6533	-1.91169	-36.6875	-77.8454	283.954	-176.122	168.362	-79.1942	125.892	-71.7335	-11.4684	-123.089	137.227	-105.659	118.381	-128.25	79.9745
141	3	-106.373	0.95873	3.42063	44.4537	55.5508	-89.7491	-170.813	-73.9011	135.07	82.0317	33.5719	56.9568	83.1526	-155.863	115.386	-110.522	-9.71101	-140.459	183.251	-168.072	78.5851	-1.5163	-36.7272	-77.81	283.358	-175.575	167.152	-78.0995	125.911	-71.7335	-11.4684	-123.089	137.227	-105.659	118.381	-128.25	79.9745
141	4	-100.861	0.958715	3.40933	44.5438	55.5221	-89.7176	-170.152	-74.4405	135.176	81.8355	33.7111	57.1968	81.6738	-153.577	115.748	-110.892	-10.9832	-139.514	184.548	-169.313	77.903	-1.36351	-36.7639	-77.9696	284.142	-176.211	168.022	-78.9595	125.913	-71.9851	-12.3439	-121.791	136.632	-105.332	117.699	-127.728	79.9849
141	5	-102.092	0.958529	3.40945	44.4467	55.4031	-89.7176	-170.152	-74.4405	135.176	81.8355	33.7111	57.1968	81.6738	-153.577	115.748	-110.892	-10.9832	-140.446	182.811	-167.313	78.5035	-1.47384	-36.7104	-77.9581	284.082	-176.154	167.94	-78.863	125.901	-71.9851	-12.3439	-121.791	136.632	-105.332	117.699	-127.753	79.9873
141	6	-102.092	0.958529	3.40945	44.4467	55.4031	-89.7176	-170.152	-74.4405	135.176	81.8355	33.7111	57.1968	81.6738	-153.577	115.748	-110.892	-10.9832	-140.446	182.811	-167.313	78.5035	-1.47384	-36.7104	-77.9581	284.082	-176.154	167.94	-78.863	125.901	-71.9851	-12.3439	-121.791	136.632	-105.332	117.699	-127.753	79.9873
142	1	-104.718	0.957417	3.40768	44.1457	55.496	-89.7093	-170.442	-74.3093	135.157	81.943	33.6821	57.1968	81.6738	-153.577	115.748	-110.892	-10.9832	-140.444	182.815	-167.318	78.502	-1.47349	-36.7104	-77.9067	282.41	-174.59	166.272	-77.113	125.925	-71.9851	-12.3439	-121.791	136.632	-105.332	117.699	-127.753	79.9873
142	2	-101.628	0.957438	3.41098	44.4797	55.3964	-89.7589	-170.702	-73.9985	135.206	81.8977	33.5723	57.1942	81.6859	-153.598	115.745	-110.89	-10.9775	-140.291	183.03	-167.585	78.3965	-1.43406	-36.7206	-78.0051	284.221	-176.246	168.218	-79.113	125.898	-71.9851	-12.3439	-121.791	136.632	-105.332	117.699	-127.753	79.9873
142	3	-100.1	0.9579	3.41051	44.5569	55.5475	-89.7589	-170.702	-73.9985	135.206	81.8977	33.5723	57.1931	81.7138	-153.638	115.747	-110.889	-10.9675	-139.358	184.765	-169.585	77.6722	-1.24105	-36.761	-77.9977	284.098	-176.133	167.968	-78.8868	125.902	-71.9851	-12.3439	-121.791	136.632	-105.332	117.699	-127.753	79.9873
142	4	-100.6	0.958816	3.40933	44.4915	55.4334	-89.7589	-170.702	-73.9985	135.206	81.8977	33.5723	57.1935	81.7332	-153.662	115.755	-110.895	-10.9642	-140.23	183.008	-167.585	78.2493	-1.37153	-36.7098	-77.9981	284.104	-176.139	167.977	-78.8953	125.902	-71.9895	-12.4414	-121.738	136.382	-105.094	117.713	-127.753	79.9873
142	5	-102.857	0.957157	3.40982	44.2772	55.5332	-89.7589	-170.702	-73.9985	135.206	81.8977	33.5723	57.1935	81.7332	-153.662	115.755	-110.895	-10.9642	-140.23	183.008	-167.585	78.2493	-1.37153	-36.7098	-77.768	282.975	-175.071	166.285	-76.8953	125.659	-71.9895	-12.4414	-121.738	136.382	-105.094	117.713	-128.021	80.0247
142	6	-102.857	0.957157	3.40982	44.2772	55.5332	-89.7589	-170.702	-73.9985	135.206	81.8977	33.5723	57.1935	81.7332	-153.662	115.755	-110.895	-10.9642	-140.23	183.008	-167.585	78.2493	-1.37153	-36.7098	-77.768	282.975	-175.071	166.285	-76.8953	125.659	-71.9895	-12.4414	-121.738	136.382	-105.094	117.713	-128.021	80.0247
143	1	-104.241	0.956643	3.40978	44.2162	55.4472	-89.7092	-170.442	-74.3099	135.157	81.9428	33.6823	57.1926	81.7378	-153.669	115.754	-110.894	-10.9621	-140.984	181.868	-166.195	78.7642	-1.54356	-36.6638	-77.768	282.975	-175.071	166.285	-76.8953	125.659	-71.9895	-12.4414	-121.738	136.382	-105.094	117.713	-128.021	80.0247
143	2	-104.968	0.953776	3.41569	44.1519	55.3811	-89.7675	-170.745	-73.946	135.215	81.8898	33.5537	57.1898	81.7507	-153.691	115.751	-110.891	-10.956	-140.983	181.868	-166.196	78.7637	-1.54331	-36.6639	-77.7717	283.042	-175.132	166.356	-76.9687	125.658	-71.6946	-12.5452	-121.813	138.382	-106.805	117.852	-128.021	80.0247
143	3	-101.925	0.96071	3.41132	44.1871	55.6678	-89.7755	-171.205	-73.4953	134.898	82.2053	33.485	57.1759	82.1087	-154.208	115.778	-110.888	-10.8271	-139.988	183.604	-168.196	77.768	-1.1862	-36.7069	-77.7261	282.354	-174.505	164.797	-75.5726	125.683	-71.6946	-12.5452	-121.813	138.382	-106.805	117.852	-128.021	80.0247
143	4	-95.7778	0.965696	3.40804	44.5909	55.6124	-89.7755	-171.205	-73.4953	134.898	82.2053	33.485	57.1857	82.5626	-154.759	115.97	-111.018	-10.749	-139.991	183.6	-168.193	77.7714	-1.18725	-36.7066	-77.8124	283.79	-175.757	166.796	-77.5726	125.665	-71.702	-13.1402	-121.479	137.001	-105.482	117.943	-128.021	80.0247
143	5	-98.2877	0.964068	3.40851	44.3528	55.7084	-89.7755	-171.205	-73.4953	134.898	82.2053	33.485	57.1857	82.5626	-154.759	115.97	-111.018	-10.749	-139.991	183.6	-168.193	77.7714	-1.18725	-36.7066	-77.5536	282.488	-174.498	165.111	-75.5726	125.387	-71.702	-13.1403	-121.479	137.001	-105.482	117.943	-128.303	80.039
143	6	-98.2877	0.964068	3.40851	44.3528	55.7084	-89.7755	-171.205	-73.4953	134.898	82.2053	33.485	57.1857	82.5626	-154.759	115.97	-111.018	-10.749	-139.991	183.6	-168.193	77.7714	-1.18725	-36.7066	-77.5536	282.488	-174.498	165.111	-75.5726	125.387	-71.702	-13.1403	-121.479	137.001	-105.482	117.943	-128.303	80.039
144	1	-100.763	0.960525	3.40619	44.021	55.8275	-89.718	-170.549	-74.1952	135.117	81.9834	33.6544	57.1854	82.5655	-154.763	115.97	-111.017	-10.7479	-139.991	183.6	-168.193	77.7714	-1.18725	-36.7066	-77.4421	280.501	-172.684	163.236	-73.5726	125.408	-71.702	-13.1403	-121.479	137.001	-105.482	117.943	-128.303	80.039
144	2	-99.2406	0.960312	3.40987	44.3228	55.6996	-89.7638	-170.786	-73.9103	135.163	81.9404	33.5536	57.1844	82.5701	-154.771	115.969	-111.017	-10.7457	-139.991	183.6	-168.193	77.7715	-1.18728	-36.7066	-77.5398	282.287	-174.311	165.167	-75.5726	125.381	-71.702	-13.1403	-121.479	137.001	-105.482	117.943	-128.303	80.039
144	3	-96.4204	0.966981	3.40696	44.4249	55.8864	-89.7638	-170.786	-73.9103	135.163	81.9404	33.5536	57.1347	83.9539	-156.771	116.077	-111.01	-10.2462	-140.017	183.575	-168.167	77.796	-1.19474	-36.704	-77.509	281.849	-173.912	164.09	-74.6139	125.397	-71.702	-13.1403	-121.479	137.001	-105.482	117.943	-128.303	80.039
144	4	-92.1202	0.969351	3.40595	44.7473	55.7868	-89.7638	-170.786	-73.9103	135.163	81.9404	33.5536	57.1362	84.0126	-156.843	116.102	-111.026	-10.2353	-140.02	183.572	-168.164	77.7989	-1.19614	-36.7036	-77.5957	283.263	-175.142	166.086	-76.6139	125.382	-71.718	-13.5331	-121.261	136.012	-104.54	118.003	-128.303	80.039
144	5	-92.9278	0.967829	3.40679	44.5994	55.895	-89.7638	-170.786	-73.9103	135.163	81.9404	33.5536	57.1362	84.0126	-156.843	116.102	-111.026	-10.2353	-140.02	183.572	-168.164	77.7989	-1.19614	-36.7036	-77.3685	282.486	-174.441	164.46	-74.6139	125.124	-71.718	-13.5331	-121.261	136.012	-104.54	118.003	-128.611	80.1086
144	6	-92.9278	0.967829	3.40679	44.5994	55.895	-89.7638	-170.786	-73.9103	135.163	81.9404	33.5536	57.1362	84.0126	-156.843	116.102	-111.026	-10.2353	-140.02	183.572	-168.164	77.7989	-1.19614	-36.7036	-77.3685	282.486	-174.441	164.46	-74.6139	125.124	-71.718	-13.5331	-121.261	136.012	-104.54	118.003	-128.611	80.1086
145	1	-95.9126	0.970823	3.40102	44.7015	55.9856	-89.7091	-170.441	-74.3104	135.157	81.9431	33.6824	57.1362	84.0129	-156.843	116.101	-111.026	-10.2352	-139.215	184.422	-169.005	76.9825	-0.837764	-36.8173	-77.3685	282.486	-174.441	164.46	-74.6139	125.124	-71.718	-13.5331	-121.261	136.012	-104.54	118.003	-128.611	80.1086
145	2	-92.9094	0.971809	3.40511	44.9566	55.7805	-89.8712	-171.273	-73.3058	135.324	81.7867	33.3257	57.1352	84.0178	-156.852	116.1	-111.025	-10.2329	-139.568	182.992	-167.547	77.2077	-0.721972	-36.8314	-77.4744	284.289	-176.084	166.395	-76.6139	125.102	-71.718	-13.5331	-121.261	136.012	-104.54	118.003	-128.611	80.1086
145	3	-91.1206	0.972331	3.40455	45.0336	55.9324	-89.8715	-171.29	-73.2889	135.312	81.7983	33.3231	57.1352	84.0192	-156.854	116.1	-111.025	-10.2324	-138.631	184.729	-169.547	76.4641	-0.516369	-36.8724	-77.4662	284.17	-175.975	166.132	-76.3777	125.106	-71.718	-13.5331	-121.261	136.012	-104.54	118.003	-128.611	80.1086
145	4	-91.8087	0.973209	3.40336	44.9667	55.8169	-89.8715	-171.29	-73.2889	135.312	81.7983	33.3231	57.1352	84.0192	-156.854	116.1	-111.025	-10.2324	-139.497	182.969	-167.547	77.0396	-0.649464	-36.8219	-77.4668	284.181	-175.985	166.146	-76.3919	125.106	-71.7234	-13.6264	-121.211	135.758	-104.299	118.018	-128.611	80.1086
145	5	-92.8716	0.971803	3.40416	44.8	55.9217	-89.8715	-171.29	-73.2889	135.312	81.7983	33.3231	57.1352	84.0192	-156.854	116.1	-111.025	-10.2324	-139.497	182.969	-167.547	77.0396	-0.649464	-36.8219	-77.2281	283.286	-175.161	164.514	-74.3919	124.838	-71.7234	-13.6264	-121.211	135.758	-104.299	118.018	-128.916	80.1649
145	6	-92.8716	0.971803	3.40416	44.8	55.9217	-89.8715	-171.29	-73.2889	135.312	81.7983	33.3231	57.1352	84.0192	-156.854	116.1	-111.025	-10.2324	-139.497	182.969	-167.547	77.0396	-0.649464	-36.8219	-77.2281	283.286	-175.161	164.514	-74.3919	124.838	-71.7234	-13.6264	-121.211	135.758	-104.299	118.018	-128.916	80.1649
146	1	-95.4407	0.970746	3.40408	44.7107	55.7972	-89.7782	-170.802	-73.8751	135.222	81.8832	33.5281	57.135	84.0202	-156.855	116.1	-111.025	-10.2319	-140.639	181.358	-165.547	77.8114	-0.92673	-36.748	-77.2281	283.286	-175.161	164.514	-74.3919	124.838	-71.7234	-13.6264	-121.211	135.758	-104.299	118.018	-128.916	80.1649
146	2	-92.6236	0.970595	3.40745	45.0203	55.6773	-89.8194	-171.013	-73.6211	135.265	81.8427	33.4383	57.1348	84.0211	-156.857	116.1	-111.025	-10.2315	-140.638	181.358	-165.548	77.8112	-0.926625	-36.748	-77.3392	285.094	-176.808	166.448	-76.3919	124.82	-71.7234	-13.6264	-121.211	135.758	-104.299	118.018	-128.916	80.1649
146	3	-89.9201	0.97699	3.40278	45.0052	55.9561	-89.8303	-171.555	-73.0888	134.898	82.2083	33.3568	57.1336	84.0605	-156.914	116.103	-111.025	-10.2173	-139.612	183.094	-167.548	76.6725	-0.480344	-36.7944	-77.2828	284.296	-176.077	164.732	-74.8463	124.843	-71.7234	-13.6264	-121.211	135.758	-104.299	118.018	-128.916	80.1649
146	4	-87.7156	0.977479	3.40242	45.1238	56.0771	-89.8303	-171.555	-73.0888	134.898	82.2083	33.3568	57.1336	84.0605	-156.914	116.103	-111.025	-10.2173	-138.689	184.823	-169.548	76.0445	-0.353764	-36.8315	-77.2905	284.407	-176.174	164.883	-74.998	124.843	-71.7271	-13.6838	-121.181	135.6	-104.149	118.028	-128.916	80.1649
146	5	-88.8834	0.977244	3.40256	45.0319	55.9617	-89.8303	-171.555	-73.0888	134.898	82.2083	33.3568	57.1336	84.0605	-156.914	116.103	-111.025	-10.2173	-139.644	183.087	-167.548	76.6149	-0.426492	-36.7681	-77.276	284.361	-176.133	164.788	-74.8794	124.826	-71.7271	-13.6838	-121.181	135.6	-104.149	118.028	-128.957	80.1734
146	6	-88.8834	0.977244	3.40256	45.0319	55.9617	-89.8303	-171.555	-73.0888	134.898	82.2083	33.3568	57.1336	84.0605	-156.914	116.103	-111.025	-10.2173	-139.644	183.087	-167.548	76.6149	-0.426492	-36.7681	-77.276	284.361	-176.133	164.788	-74.8794	124.826	-71.7271	-13.6838	-121.181	135.6	-104.149	118.028	-128.957	80.1734
147	1	-91.5322	0.97512	3.39997	44.7198	56.0896	-89.7773	-171.073	-73.6168	135.006	82.0973	33.4972	57.1336	84.0608	-156.914	116.103	-111.025	-10.2172	-139.587	183.214	-167.687	76.5654	-0.4157	-36.7696	-77.1533	282.448	-174.391	162.89	-72.8794	124.839	-71.7271	-13.6838	-121.181	135.6	-104.149	118.028	-128.957	80.1734
147	2	-95.5162	0.970286	3.41644	44.804	56.1621	-89.9015	-171.705	-72.8551	135.137	81.9743	33.2278	57.1331	84.0631	-156.918	116.103	-111.025	-10.2161	-138.299	185.125	-169.687	75.6833	-0.134721	-36.8456	-77.1651	282.637	-174.563	163.093	-73.0895	124.837	-71.4685	-13.8304	-121.202	137.221	-105.523	118.153	-128.957	80.1734
147	3	-95.9761	0.971334	3.41455	44.708	56.1087	-89.9015	-171.706	-72.8544	135.136	81.9748	33.2277	57.1331	84.0631	-156.918	116.103	-111.025	-10.2161	-139.116	183.387	-167.687	75.9033	-0.026689	-36.8085	-77.1445	282.404	-174.353	162.473	-72.5406	124.844	-71.4685	-13.8304	-121.202	137.221	-105.523	118.153	-128.957	80.1734
147	4	-78.8743	0.975094	3.40396	45.1286	56.1468	-89.8853	-171.41	-73.1029	135.183	81.8943	33.2872	57.1927	83.5025	-156.033	116.159	-111.104	-10.6358	-137.411	184.925	-169.192	74.5472	0.268624	-36.8932	-78.0292	284.659	-175.818	163.57	-73.5848	124.791	-71.5199	-14.3812	-120.549	136.997	-105.364	117.826	-128.635	80.1644
147	5	-80.8418	0.974945	3.404	45.0287	56.0237	-89.8853	-171.41	-73.1029	135.183	81.8943	33.2872	57.1927	83.5025	-156.033	116.159	-111.104	-10.6358	-138.344	183.183	-167.192	75.1742	0.128059	-36.8311	-78.0175	284.609	-175.769	163.508	-73.5077	124.777	-71.5199	-14.3812	-120.549	136.997	-105.364	117.826	-128.661	80.1648
147	6	-80.8418	0.974945	3.404	45.0287	56.0237	-89.8853	-171.41	-73.1029	135.183	81.8943	33.2872	57.1927	83.5025	-156.033	116.159	-111.104	-10.6358	-138.344	183.183	-167.192	75.1742	0.128059	-36.8311	-78.0175	284.609	-175.769	163.508	-73.5077	124.777	-71.5199	-14.3812	-120.549	136.997	-105.364	117.826	-128.661	80.1648
148	1	-88.5474	0.970547	3.40504	45.0502	56.0514	-89.7071	-170.431	-74.3204	135.154	81.9487	33.6832	57.1926	83.5031	-156.034	116.159	-111.104	-10.6355	-138.588	183.809	-167.587	75.1517	-0.00707873	-36.7768	-78.0175	284.609	-175.769	163.508	-73.5077	124.777	-71.5199	-14.3812	-120.549	136.997	-105.364	117.826	-128.661	80.1648
148	2	-88.4598	0.967633	3.41115	45.0082	55.9778	-89.7701	-170.754	-73.9316	135.219	81.8878	33.5451	57.1922	83.5055	-156.038	116.159	-111.104	-10.6344	-138.588	183.809	-167.587	75.1517	-0.00707895	-36.7768	-78.03	284.798	-175.94	163.708	-73.7159	124.776	-71.2181	-14.5046	-120.61	138.997	-107.069	117.968	-128.661	80.1648
148	3	-85.6455	0.982854	3.40479	44.9043	56.1531	-89.7994	-172.213	-72.4942	134.224	82.8737	33.3274	57.181	83.8529	-156.541	116.188	-111.104	-10.5086	-138.644	183.724	-167.503	75.1869	-0.0139867	-36.7739	-77.9595	283.986	-175.206	161.708	-71.9329	124.799	-71.2181	-14.5046	-120.61	138.997	-107.069	117.968	-128.661	80.1648
148	4	-81.6997	0.984802	3.40401	45.2085	56.0457	-89.7994	-172.213	-72.4942	134.224	82.8737	33.3274	57.181	83.8529	-156.541	116.188	-111.104	-10.5086	-138.644	183.724	-167.503	75.1869	-0.0139944	-36.7739	-78.0673	285.384	-176.41	163.684	-73.9329	124.801	-71.2166	-14.9346	-120.368	138.034	-106.144	118.041	-128.661	80.1648
148	5	-85.3379	0.983492	3.40449	44.924	56.1319	-89.7994	-172.213	-72.4942	134.224	82.8737	33.3274	57.181	83.8529	-156.541	116.188	-111.104	-10.5086	-138.644	183.724	-167.503	75.187	-0.0139993	-36.7739	-77.7347	283.719	-174.758	162.034	-71.9329	124.436	-71.2221	-14.936	-120.367	138.011	-106.121	118.064	-128.995	80.1284
148	6	-85.3379	0.983492	3.40449	44.924	56.1319	-89.7994	-172.213	-72.4942	134.224	82.8737	33.3274	57.181	83.8529	-156.541	116.188	-111.104	-10.5086	-138.644	183.724	-167.503	75.187	-0.0139993	-36.7739	-77.7347	283.719	-174.758	162.034	-71.9329	124.436	-71.2221	-14.936	-120.367	138.011	-106.121	118.064	-128.995	80.1284
149	1	-89.4371	0.970249	3.40498	44.6227	56.1889	-89.7038	-170.414	-74.337	135.14	81.9607	33.6873	57.181	83.8535	-156.542	116.188	-111.104	-10.5084	-138.644	183.724	-167.503	75.187	-0.0139996	-36.7739	-77.6176	281.809	-173.031	160.941	-70.5378	124.432	-71.2221	-14.936	-120.367	138.011	-106.121	118.064	-128.995	80.1284
149	2	-88.1873	0.969949	3.40882	44.9122	56.058	-89.7531	-170.666	-74.033	135.192	81.9127	33.5792	57.1808	83.8546	-156.544	116.187	-111.104	-10.5079	-138.644	183.724	-167.503	75.187	-0.0139996	-36.7739	-77.7293	283.591	-174.644	162.857	-72.5378	124.413	-71.2221	-14.936	-120.367	138.011	-106.121	118.064	-128.995	80.1284
149	3	-85.2414	0.986182	3.4025	44.8112	56.2343	-89.7848	-172.301	-72.4228	134.072	83.0216	33.3359	57.1738	84.08	-156.87	116.207	-111.105	-10.4262	-138.645	183.723	-167.502	75.1874	-0.0140939	-36.7738	-77.6628	282.845	-173.97	160.857	-70.7669	124.437	-71.2221	-14.936	-120.367	138.011	-106.121	118.064	-128.995	80.1284
149	4	-81.7113	0.988214	3.40162	45.109	56.1251	-89.7848	-172.301	-72.4228	134.072	83.0216	33.3359	57.1738	84.08	-156.87	116.207	-111.105	-10.4262	-138.645	183.723	-167.502	75.1874	-0.0140976	-36.7738	-77.7688	284.211	-175.142	162.83	-72.7669	124.44	-71.2292	-15.3608	-120.129	136.999	-105.154	118.137	-128.995	80.1284
149	5	-83.847	0.987014	3.40248	44.9029	56.222	-89.7848	-172.301	-72.4228	134.072	83.0216	33.3359	57.1738	84.08	-156.87	116.207	-111.105	-10.4262	-138.645	183.723	-167.502	75.1874	-0.0140976	-36.7738	-77.4612	283.006	-173.973	161.239	-70.7669	124.084	-71.2292	-15.3608	-120.129	136.999	-105.154	118.137	-129.341	80.14
149	6	-83.847	0.987014	3.40248	44.9029	56.222	-89.7848	-172.301	-72.4228	134.072	83.0216	33.3359	57.1738	84.08	-156.87	116.207	-111.105	-10.4262	-138.645	183.723	-167.502	75.1874	-0.0140976	-36.7738	-77.4612	283.006	-173.973	161.239	-70.7669	124.084	-71.2292	-15.3608	-120.129	136.999	-105.154	118.137	-129.341	80.14
150	1	-87.7663	0.972065	3.40462	44.7114	56.2206	-89.7038	-170.414	-74.3379	135.138	81.9634	33.6871	57.1738	84.0805	-156.871	116.207	-111.105	-10.4261	-138.645	183.723	-167.502	75.1874	-0.0140979	-36.7738	-77.3912	281.763	-172.852	160.975	-70.2031	124.074	-71.2292	-15.3608	-120.129	136.999	-105.154	118.137	-129.341	80.14
150	2	-86.5039	0.971757	3.40847	44.9996	56.0892	-89.7534	-170.667	-74.0328	135.19	81.9149	33.5785	57.1737	84.0813	-156.872	116.206	-111.105	-10.4257	-138.645	183.723	-167.502	75.1874	-0.014098	-36.7738	-77.5021	283.546	-174.464	162.891	-72.2031	124.054	-71.2292	-15.3608	-120.129	136.999	-105.154	118.137	-129.341	80.14
150	3	-82.6525	0.978413	3.40573	45.1228	56.2763	-89.7534	-170.667	-74.0328	135.19	81.9149	33.5785	57.1322	85.4629	-158.872	116.325	-111.111	-9.92516	-138.649	183.719	-167.498	75.1901	-0.014659	-36.7736	-77.4701	283.18	-174.134	161.907	-71.3322	124.066	-71.2292	-15.3608	-120.129	136.999	-105.154	118.137	-129.341	80.14
150	4	-79.1046	0.980396	3.40493	45.4217	56.1698	-89.7534	-170.667	-74.0328	135.19	81.9149	33.5785	57.1322	85.4629	-158.872	116.325	-111.111	-9.92516	-138.649	183.719	-167.498	75.1901	-0.0146613	-36.7736	-77.575	284.568	-175.332	163.881	-73.3322	124.069	-71.2444	-15.7423	-119.916	136.029	-104.232	118.204	-129.341	80.14
150	5	-79.681	0.979454	3.40614	45.3087	56.28	-89.7534	-170.667	-74.0328	135.19	81.9149	33.5785	57.1322	85.4629	-158.872	116.325	-111.111	-9.92516	-138.649	183.719	-167.498	75.1901	-0.0146621	-36.7736	-77.3241	283.942	-174.791	162.325	-71.3322	123.771	-71.2444	-15.7423	-119.916	136.029	-104.232	118.204	-129.69	80.2179
150	6	-79.681	0.979454	3.40614	45.3087	56.28	-89.7534	-170.667	-74.0328	135.19	81.9149	33.5785	57.1322	85.4629	-158.872	116.325	-111.111	-9.92516	-138.649	183.719	-167.498	75.1901	-0.0146621	-36.7736	-77.3241	283.942	-174.791	162.325	-71.3322	123.771	-71.2444	-15.7423	-119.916	136.029	-104.232	118.204	-129.69	80.2179
151	1	-81.9281	0.980077	3.40366	45.1771	56.3735	-89.7093	-170.442	-74.3096	135.157	81.9427	33.6823	57.1322	85.4629	-158.872	116.325	-111.111	-9.92515	-138.423	184.035	-167.795	75.0259	-0.00131336	-36.7789	-77.2582	282.987	-173.928	161.295	-70.2583	123.777	-71.2444	-15.7423	-119.916	136.029	-104.232	118.204	-129.69	80.2179
151	2	-81.1201	0.977804	3.41102	45.1541	56.1978	-89.8631	-171.218	-73.3672	135.322	81.7878	33.346	57.1321	85.4632	-158.873	116.324	-111.111	-9.92502	-138.771	182.872	-166.583	75.2675	0.0420458	-36.7778	-77.2963	283.566	-174.452	161.916	-70.906	123.772	-70.9137	-15.9584	-119.919	138.029	-105.918	118.366	-129.69	80.2179
151	3	-78.5746	0.978483	3.41025	45.2425	56.3562	-89.8636	-171.241	-73.3452	135.307	81.8025	33.3426	57.1321	85.4635	-158.873	116.324	-111.111	-9.92488	-137.824	184.612	-168.583	74.4599	0.299877	-36.8293	-77.2868	283.467	-174.363	161.636	-70.6595	123.775	-70.9137	-15.9584	-119.919	138.029	-105.918	118.366	-129.69	80.2179
151	4	-79.395	0.97965	3.4087	45.1918	56.238	-89.8636	-171.241	-73.3452	135.307	81.8025	33.3426	57.1321	85.4635	-158.873	116.324	-111.111	-9.92488	-138.675	182.844	-166.583	75.0494	0.140335	-36.7732	-77.2922	283.536	-174.422	161.733	-70.7582	123.775	-70.916	-16.1128	-119.832	137.661	-105.566	118.394	-129.69	80.2179
151	5	-78.6767	0.979159	3.40921	45.1652	56.4058	-89.8636	-171.241	-73.3452	135.307	81.8025	33.3426	57.1321	85.4635	-158.873	116.324	-111.111	-9.92488	-137.777	184.582	-168.583	74.4199	0.287113	-36.8134	-77.1242	282.832	-173.724	160.987	-69.8084	123.577	-70.9176	-16.1144	-119.832	137.652	-105.558	118.402	-129.879	80.204
151	6	-78.6767	0.979159	3.40921	45.1652	56.4058	-89.8636	-171.241	-73.3452	135.307	81.8025	33.3426	57.1321	85.4635	-158.873	116.324	-111.111	-9.92488	-137.777	184.582	-168.583	74.4199	0.287113	-36.8134	-77.1242	282.832	-173.724	160.987	-69.8084	123.577	-70.9176	-16.1144	-119.832	137.652	-105.558	118.402	-129.879	80.204
152	1	-80.2083	0.978632	3.40554	44.896	56.5598	-89.7591	-170.7	-73.9975	135.205	81.8993	33.5711	57.1321	85.4636	-158.873	116.324	-111.111	-9.92487	-137.773	184.932	-168.899	74.4111	0.224116	-36.8017	-77.006	281.045	-172.11	159.074	-67.8084	123.592	-70.9176	-16.1144	-119.832	137.652	-105.558	118.402	-129.879	80.204
152	2	-79.2852	0.978273	3.4096	45.1716	56.423	-89.8128	-170.97	-73.6696	135.263	81.8445	33.4544	57.1321	85.4637	-158.873	116.324	-111.111	-9.92483	-137.773	184.932	-168.899	74.4111	0.224172	-36.8017	-77.1203	282.81	-173.7	160.981	-69.8084	123.575	-70.9176	-16.1144	-119.832	137.652	-105.558	118.402	-129.879	80.204
152	3	-80.0956	0.97925	3.40794	45.0846	56.3608	-89.8129	-170.971	-73.6688	135.262	81.8451	33.4543	57.1321	85.4637	-158.873	116.324	-111.111	-9.92483	-138.6	183.192	-166.899	74.6864	0.292414	-36.7607	-77.1029	282.641	-173.548	160.467	-69.3571	123.58	-70.9176	-16.1144	-119.832	137.652	-105.558	118.402	-129.879	80.204
152	4	-82.8748	0.976351	3.41829	45.2055	56.4948	-89.8129	-170.971	-73.6688	135.262	81.8451	33.4543	57.1321	85.4637	-158.873	116.324	-111.111	-9.92483	-137.538	185.172	-168.899	73.9394	0.466443	-36.8135	-77.1058	282.677	-173.579	160.519	-69.4098	123.581	-70.9191	-16.1766	-119.797	137.5	-105.413	118.414	-129.879	80.204
152	5	-84.3698	0.975517	3.4194	45.0011	56.5908	-89.8129	-170.971	-73.6688	135.262	81.8451	33.4543	57.1321	85.4637	-158.873	116.324	-111.111	-9.92483	-137.538	185.172	-168.899	73.9394	0.466443	-36.8135	-76.7544	281.405	-172.328	158.985	-67.4098	123.155	-70.9198	-16.1793	-119.795	137.494	-105.407	118.42	-130.277	80.1953
152	6	-84.3698	0.975517	3.4194	45.0011	56.5908	-89.8129	-170.971	-73.6688	135.262	81.8451	33.4543	57.1321	85.4637	-158.873	116.324	-111.111	-9.92483	-137.538	185.172	-168.899	73.9394	0.466443	-36.8135	-76.7544	281.405	-172.328	158.985	-67.4098	123.155	-70.9198	-16.1793	-119.795	137.494	-105.407	118.42	-130.277	80.1953
153	1	-87.7876	0.975032	3.416	44.7776	56.722	-89.7087	-170.439	-74.3126	135.156	81.9443	33.6826	57.1321	85.4637	-158.873	116.324	-111.111	-9.92482	-137.606	185.41	-169.08	73.9798	0.389005	-36.7976	-76.6538	279.902	-170.976	157.36	-65.7028	123.166	-70.9198	-16.1793	-119.795	137.494	-105.407	118.42	-130.277	80.1953
153	2	-87.3855	0.972066	3.42419	44.8602	56.5793	-89.8002	-170.901	-73.7523	135.254	81.8522	33.4826	57.1321	85.4639	-158.874	116.324	-111.111	-9.92473	-137.606	185.41	-169.08	73.9798	0.38902	-36.7976	-76.7201	280.913	-171.884	158.459	-66.8606	123.157	-70.6039	-16.3469	-119.827	139.494	-107.101	118.571	-130.277	80.1953
153	3	-87.6013	0.973393	3.42187	44.7842	56.5372	-89.8002	-170.902	-73.7512	135.253	81.8529	33.4825	57.1321	85.4639	-158.874	116.324	-111.111	-9.92472	-138.405	183.669	-167.08	74.1342	0.528325	-36.7575	-76.6967	280.738	-171.729	157.819	-66.303	123.162	-70.6039	-16.3469	-119.827	139.494	-107.101	118.571	-130.277	80.1953
153	4	-84.1048	0.975366	3.42059	45.0562	56.4133	-89.8002	-170.902	-73.7512	135.253	81.8529	33.4825	57.1321	85.4639	-158.874	116.324	-111.111	-9.92472	-138.474	183.599	-167.01	74.2032	0.509115	-36.7514	-76.8137	282.03	-172.819	159.773	-68.303	123.181	-70.5967	-16.8478	-119.548	138.365	-106.013	118.669	-130.277	80.1953
153	5	-87.1795	0.974703	3.42165	44.8121	56.5059	-89.8002	-170.902	-73.7512	135.253	81.8529	33.4825	57.1321	85.4639	-158.874	116.324	-111.111	-9.92472	-138.474	183.599	-167.01	74.2032	0.509115	-36.7514	-76.4222	280.47	-171.253	158.249	-66.303	122.7	-70.6141	-16.8472	-119.55	138.295	-105.946	118.736	-130.755	80.1399
153	6	-87.1795	0.974703	3.42165	44.8121	56.5059	-89.8002	-170.902	-73.7512	135.253	81.8529	33.4825	57.1321	85.4639	-158.874	116.324	-111.111	-9.92472	-138.474	183.599	-167.01	74.2032	0.509115	-36.7514	-76.4222	280.47	-171.253	158.249	-66.303	122.7	-70.6141	-16.8472	-119.55	138.295	-105.946	118.736	-130.755	80.1399
154	1	-72.7142	0.981684	3.4012	44.8974	56.6922	-89.7038	-170.364	-74.3738	135.162	81.9283	33.6981	57.1683	85.2565	-158.458	116.416	-111.167	-10.3212	-136.884	185.252	-168.658	72.5376	1.48818	-37.0612	-77.025	280.144	-170.401	157.951	-65.8419	122.817	-70.6315	-16.9168	-119.444	138.23	-105.905	118.66	-130.69	80.1415
154	2	-72.1632	0.981211	3.40547	45.1636	56.5496	-89.7617	-170.654	-74.0229	135.225	81.8692	33.5726	57.1683	85.2566	-158.458	116.416	-111.167	-10.3211	-136.884	185.252	-168.658	72.5376	1.48818	-37.0612	-77.1338	281.9	-171.979	159.853	-67.8419	122.796	-70.6315	-16.9168	-119.444	138.23	-105.905	118.66	-130.69	80.1415
154	3	-72.7804	0.982484	3.40333	45.0821	56.5013	-89.7617	-170.657	-74.0199	135.223	81.8713	33.5721	57.1683	85.2567	-158.458	116.416	-111.167	-10.3211	-137.692	183.511	-166.658	72.7366	1.59692	-37.0184	-77.1138	281.721	-171.819	159.24	-67.3075	122.802	-70.6315	-16.9168	-119.444	138.23	-105.905	118.66	-130.69	80.1415
154	4	-67.9992	0.983638	3.39853	45.1678	56.6976	-89.7482	-170.456	-74.1891	135.242	81.8286	33.6122	57.2079	84.8067	-157.664	116.492	-111.235	-10.8018	-136.152	184.998	-168.145	71.1744	2.36307	-37.2528	-77.3072	281.397	-171.321	158.614	-66.6645	122.843	-70.6517	-17.2838	-119.048	137.875	-105.596	118.45	-130.466	80.1365
154	5	-70.8474	0.983577	3.39853	45.0638	56.5693	-89.7482	-170.456	-74.1891	135.242	81.8286	33.6122	57.2079	84.8067	-157.664	116.492	-111.235	-10.8018	-137.077	183.25	-166.145	71.8529	2.16228	-37.1817	-77.2981	281.361	-171.284	158.583	-66.6223	122.832	-70.6525	-17.2832	-119.049	137.873	-105.593	118.452	-130.488	80.1332
154	6	-70.8474	0.983577	3.39853	45.0638	56.5693	-89.7482	-170.456	-74.1891	135.242	81.8286	33.6122	57.2079	84.8067	-157.664	116.492	-111.235	-10.8018	-137.077	183.25	-166.145	71.8529	2.16228	-37.1817	-77.2981	281.361	-171.284	158.583	-66.6223	122.832	-70.6525	-17.2832	-119.049	137.873	-105.593	118.452	-130.488	80.1332
155	1	-74.7307	0.984322	3.39459	44.7976	56.7119	-89.7107	-170.443	-74.3049	135.16	81.9389	33.6797	57.2079	84.8068	-157.664	116.492	-111.235	-10.8018	-137.088	183.239	-166.132	71.8605	2.15862	-37.1807	-77.1988	279.612	-169.699	156.68	-64.6223	122.853	-70.6525	-17.2832	-119.049	137.873	-105.593	118.452	-130.488	80.1332
155	2	-74.1154	0.980766	3.40462	44.9812	56.5132	-89.8334	-171.053	-73.5678	135.296	81.8124	33.416	57.2077	84.8078	-157.666	116.492	-111.235	-10.8013	-137.073	183.247	-166.145	71.85	2.16532	-37.1823	-77.3046	281.297	-171.21	158.51	-66.553	122.833	-70.3342	-17.4565	-119.078	139.873	-107.284	118.605	-130.488	80.1332
155	3	-76.6684	0.977586	3.41542	45.0958	56.6686	-89.8334	-171.053	-73.5677	135.296	81.8126	33.416	57.2077	84.8078	-157.666	116.492	-111.235	-10.8013	-136.004	185.247	-168.144	70.9732	2.44771	-37.2511	-77.2995	281.258	-171.176	158.362	-66.4241	122.834	-70.3342	-17.4565	-119.078	139.873	-107.284	118.605	-130.488	80.1332
155	4	-76.0583	0.980693	3.41128	45.1331	56.5392	-89.8334	-171.053	-73.5677	135.296	81.8126	33.416	57.2077	84.8079	-157.666	116.492	-111.235	-10.8013	-136.767	183.439	-166.144	71.5294	2.24678	-37.182	-77.3293	281.596	-171.463	158.869	-66.9439	122.839	-70.3235	-17.9422	-118.803	138.815	-106.263	118.702	-130.488	80.1332
155	5	-67.2269	0.985147	3.40101	45.4554	56.5585	-89.8198	-170.757	-73.8151	135.359	81.715	33.4755	57.2512	84.3165	-156.923	116.515	-111.281	-11.1115	-135.394	184.621	-167.328	70.3778	2.57029	-37.2767	-77.914	283.218	-172.581	159.813	-67.9242	122.826	-70.3594	-18.4785	-118.169	138.74	-106.239	118.404	-130.195	80.1273
155	6	-67.2269	0.985147	3.40101	45.4554	56.5585	-89.8198	-170.757	-73.8151	135.359	81.715	33.4755	57.2512	84.3165	-156.923	116.515	-111.281	-11.1115	-135.394	184.621	-167.328	70.3778	2.57029	-37.2767	-77.914	283.218	-172.581	159.813	-67.9242	122.826	-70.3594	-18.4785	-118.169	138.74	-106.239	118.404	-130.195	80.1273
156	1	-71.1266	0.984451	3.40068	45.4313	56.5353	-89.7093	-170.442	-74.3102	135.157	81.9439	33.6817	57.2512	84.3167	-156.924	116.515	-111.281	-11.1114	-135.82	184.586	-167.11	70.6711	2.35576	-37.2303	-77.914	283.218	-172.581	159.813	-67.9242	122.826	-70.3594	-18.4785	-118.169	138.74	-106.239	118.404	-130.195	80.1273
156	2	-70.684	0.981312	3.40823	45.4985	56.4134	-89.7949	-170.867	-73.797	135.252	81.8559	33.4981	57.2508	84.3186	-156.927	116.515	-111.281	-11.1105	-135.82	184.586	-167.11	70.6711	2.35576	-37.2303	-77.9707	284.079	-173.357	160.732	-68.8884	122.818	-70.0475	-18.629	-118.211	140.74	-107.933	118.55	-130.195	80.1273
156	3	-71.9498	0.982081	3.407	45.4078	56.3343	-89.7949	-170.867	-73.797	135.252	81.8559	33.4981	57.2508	84.3187	-156.927	116.515	-111.281	-11.1105	-136.668	182.842	-165.11	71.067	2.33238	-37.1773	-77.9568	283.95	-173.241	160.338	-68.5431	122.822	-70.0475	-18.629	-118.211	140.74	-107.933	118.55	-130.195	80.1273
156	4	-67.2983	0.984317	3.40559	45.7349	56.2591	-89.7949	-170.867	-73.797	135.252	81.8559	33.4981	57.2509	84.3206	-156.929	116.516	-111.282	-11.11	-136.434	183.255	-165.59	70.8916	2.37993	-37.1915	-78.0722	285.321	-174.419	162.293	-70.5431	122.838	-70.0223	-19.195	-117.88	139.632	-106.856	118.661	-130.195	80.1273
156	5	-73.1252	0.983802	3.40587	45.4002	56.3272	-89.7949	-170.867	-73.797	135.252	81.8559	33.4981	57.2509	84.3206	-156.929	116.516	-111.282	-11.11	-136.434	183.255	-165.59	70.8916	2.37993	-37.1915	-77.6996	283.354	-172.419	160.954	-68.853	122.406	-70.2256	-18.7842	-118.178	139.271	-106.507	118.91	-130.826	79.9153
156	6	-73.1252	0.983802	3.40587	45.4002	56.3272	-89.7949	-170.867	-73.797	135.252	81.8559	33.4981	57.2509	84.3206	-156.929	116.516	-111.282	-11.11	-136.434	183.255	-165.59	70.8916	2.37993	-37.1915	-77.6996	283.354	-172.419	160.954	-68.853	122.406	-70.2256	-18.7842	-118.178	139.271	-106.507	118.91	-130.826	79.9153
157	1	-74.2441	0.98364	3.40303	45.1899	56.428	-89.7089	-170.44	-74.3113	135.157	81.9436	33.6824	57.2508	84.3209	-156.93	116.516	-111.281	-11.1098	-136.547	183.32	-165.594	70.9667	2.30871	-37.1762	-77.615	282.018	-171.213	159.525	-67.3598	122.421	-70.2256	-18.7842	-118.178	139.271	-106.507	118.91	-130.826	79.9153
157	2	-73.4229	0.983133	3.40709	45.4661	56.2911	-89.7645	-170.716	-73.9785	135.218	81.8866	33.5634	57.2506	84.3219	-156.932	116.515	-111.281	-11.1094	-136.547	183.32	-165.594	70.9667	2.30872	-37.1762	-77.7251	283.798	-172.817	161.433	-69.3598	122.399	-70.2256	-18.7842	-118.178	139.271	-106.507	118.91	-130.826	79.9153
157	3	-77.2361	0.982681	3.41508	45.6001	56.4627	-89.7645	-170.716	-73.9781	135.218	81.8869	33.5633	57.2506	84.3219	-156.932	116.515	-111.281	-11.1093	-135.216	185.32	-167.593	69.8702	2.67592	-37.2714	-77.7196	283.742	-172.766	161.265	-69.2127	122.401	-70.2256	-18.7842	-118.178	139.271	-106.507	118.91	-130.826	79.9153
157	4	-76.1339	0.986576	3.40972	45.6437	56.3524	-89.7645	-170.716	-73.9781	135.218	81.8869	33.5633	57.2506	84.3221	-156.932	116.515	-111.281	-11.1093	-135.928	183.489	-165.593	70.3985	2.46099	-37.1982	-77.7427	284.022	-173.008	161.659	-69.6155	122.404	-70.2168	-19.3213	-117.882	138.045	-105.324	119.022	-130.826	79.9153
157	5	-62.9112	0.990621	3.39956	46.02	56.4381	-89.7535	-170.469	-74.1863	135.274	81.8034	33.6122	57.2835	83.9299	-156.335	116.525	-111.312	-11.3509	-134.6	184.716	-166.841	68.9785	2.97706	-37.3463	-78.3346	285.771	-174.247	162.235	-70.2522	122.359	-70.2155	-19.8065	-117.348	138.081	-105.369	118.768	-130.555	79.903
157	6	-62.9112	0.990621	3.39956	46.02	56.4381	-89.7535	-170.469	-74.1863	135.274	81.8034	33.6122	57.2835	83.9299	-156.335	116.525	-111.312	-11.3509	-134.6	184.716	-166.841	68.9785	2.97706	-37.3463	-78.3346	285.771	-174.247	162.235	-70.2522	122.359	-70.2155	-19.8065	-117.348	138.081	-105.369	118.768	-130.555	79.903
158	1	-65.5489	0.99055	3.39944	46.0026	56.4198	-89.7095	-170.443	-74.3089	135.158	81.9426	33.682	57.2835	83.93	-156.335	116.525	-111.312	-11.3509	-134.844	184.611	-166.646	69.1526	2.86983	-37.3217	-78.3346	285.771	-174.247	162.235	-70.2522	122.359	-70.2155	-19.8065	-117.348	138.081	-105.369	118.768	-130.555	79.903
158	2	-63.9307	0.990082	3.40304	46.2966	56.2968	-89.7565	-170.676	-74.0277	135.21	81.8945	33.5814	57.2831	83.932	-156.339	116.525	-111.312	-11.3499	-134.844	184.611	-166.646	69.1525	2.86985	-37.3217	-78.4556	287.589	-175.892	164.15	-72.2522	122.343	-70.2155	-19.8065	-117.348	138.081	-105.369	118.768	-130.555	79.903
158	3	-65.547	0.990892	3.40171	46.1917	56.2204	-89.7565	-170.677	-74.0269	135.209	81.895	33.5813	57.2831	83.9322	-156.339	116.525	-111.312	-11.3498	-135.69	182.865	-164.646	69.5517	2.83809	-37.2655	-78.4386	287.387	-175.707	163.672	-71.8245	122.349	-70.2155	-19.8065	-117.348	138.081	-105.369	118.768	-130.555	79.903
158	4	-59.5915	0.993381	3.39991	46.5693	56.1986	-89.7565	-170.677	-74.0269	135.209	81.895	33.5813	57.2833	83.9401	-156.349	116.528	-111.314	-11.3477	-135.192	183.721	-165.645	69.1694	2.94716	-37.2984	-78.5576	288.867	-177.003	165.631	-73.8245	122.361	-70.2201	-20.267	-117.085	136.99	-104.326	118.86	-130.555	79.903
158	5	-62.168	0.992993	3.40096	46.3828	56.2922	-89.7565	-170.677	-74.0269	135.209	81.895	33.5813	57.2833	83.9401	-156.349	116.528	-111.314	-11.3477	-135.192	183.721	-165.645	69.1694	2.94716	-37.2984	-78.2699	287.784	-175.998	164.06	-71.8245	122.036	-70.2201	-20.267	-117.085	136.99	-104.326	118.86	-130.89	79.9318
158	6	-62.168	0.992993	3.40096	46.3828	56.2922	-89.7565	-170.677	-74.0269	135.209	81.895	33.5813	57.2833	83.9401	-156.349	116.528	-111.314	-11.3477	-135.192	183.721	-165.645	69.1694	2.94716	-37.2984	-78.2699	287.784	-175.998	164.06	-71.8245	122.036	-70.2201	-20.267	-117.085	136.99	-104.326	118.86	-130.89	79.9318
159	1	-63.9792	0.993244	3.39794	46.0861	56.4152	-89.7142	-170.466	-74.2803	135.163	81.9378	33.6718	57.283	83.9415	-156.352	116.528	-111.313	-11.347	-135.192	183.721	-165.645	69.1698	2.94691	-37.2984	-78.1431	285.943	-174.33	162.139	-69.8245	122.048	-70.2201	-20.267	-117.085	136.99	-104.326	118.86	-130.89	79.9318
159	2	-65.3848	0.995104	3.40901	46.3825	56.5446	-89.922	-171.497	-73.0377	135.393	81.7246	33.2274	57.281	83.9513	-156.368	116.526	-111.312	-11.3423	-133.192	185.507	-167.478	67.2002	4.16026	-37.6484	-78.1845	286.558	-174.885	162.785	-70.4999	122.043	-69.9825	-20.4685	-117.047	138.307	-105.421	118.978	-130.89	79.9318
159	3	-66.6781	0.996696	3.40614	46.2789	56.5197	-89.922	-171.497	-73.0377	135.393	81.7246	33.2274	57.281	83.9514	-156.368	116.526	-111.312	-11.3423	-133.975	183.763	-165.478	67.3057	4.31364	-37.6042	-78.1514	286.21	-174.569	161.885	-69.7007	122.053	-69.9825	-20.4685	-117.047	138.307	-105.421	118.978	-130.89	79.9318
159	4	-61.2084	0.989319	3.42092	46.0599	56.2797	-89.922	-171.497	-73.0377	135.393	81.7246	33.2274	57.281	83.9514	-156.368	116.526	-111.312	-11.3423	-135.953	181.763	-163.482	69.2787	2.56102	-37.067	-78.1668	286.385	-174.721	162.123	-69.9449	122.055	-69.9825	-20.6391	-116.958	137.879	-105.01	119.016	-130.89	79.9318
159	5	-55.676	0.989271	3.42184	46.3646	56.3221	-89.922	-171.497	-73.0377	135.393	81.7246	33.2274	57.281	83.9514	-156.368	116.526	-111.312	-11.3423	-135.953	181.763	-163.482	69.2787	2.56102	-37.067	-78.3745	288.264	-176.721	162.366	-70.1642	122.28	-69.9742	-20.666	-116.939	137.882	-105.013	119.02	-130.856	80.1374
159	6	-55.676	0.989271	3.42184	46.3646	56.3221	-89.922	-171.497	-73.0377	135.393	81.7246	33.2274	57.281	83.9514	-156.368	116.526	-111.312	-11.3423	-135.953	181.763	-163.482	69.2787	2.56102	-37.067	-78.3745	288.264	-176.721	162.366	-70.1642	122.28	-69.9742	-20.666	-116.939	137.882	-105.013	119.02	-130.856	80.1374
160	1	-58.5346	0.989101	3.41861	46.0692	56.4455	-89.83	-171.041	-73.5865	135.29	81.8209	33.4221	57.281	83.9515	-156.369	116.526	-111.312	-11.3423	-136.058	181.844	-163.504	69.3474	2.49162	-37.0524	-78.2355	286.427	-175.063	160.455	-68.1642	122.285	-69.9742	-20.666	-116.939	137.882	-105.013	119.02	-130.856	80.1374
160	2	-57.2396	0.988674	3.42227	46.3578	56.3204	-89.8799	-171.287	-73.2913	135.346	81.7685	33.3172	57.2807	83.9528	-156.371	116.525	-111.311	-11.3416	-136.058	181.843	-163.504	69.3473	2.49177	-37.0524	-78.3703	288.243	-176.698	162.359	-70.1642	122.278	-69.9742	-20.666	-116.939	137.882	-105.013	119.02	-130.856	80.1374
160	3	-52.6601	0.991377	3.41912	46.4632	56.5829	-89.8799	-171.287	-73.2913	135.346	81.7685	33.3172	57.2742	84.1818	-156.705	116.546	-111.314	-11.2578	-135.028	183.597	-165.504	68.0996	3.06278	-37.1457	-78.3278	287.824	-176.316	161.332	-69.248	122.288	-69.9742	-20.666	-116.939	137.882	-105.013	119.02	-130.856	80.1374
160	4	-54.5092	1.00071	3.4013	46.7877	56.8377	-89.8799	-171.287	-73.2913	135.346	81.7685	33.3172	57.2742	84.1819	-156.705	116.546	-111.314	-11.2577	-133.032	185.58	-167.489	66.0996	5.06147	-37.7772	-78.3338	287.892	-176.374	161.42	-69.3396	122.289	-69.9801	-20.7746	-116.874	137.591	-104.738	119.04	-130.856	80.1374
160	5	-57.8139	1.00062	3.40124	46.6752	56.7056	-89.8799	-171.287	-73.2913	135.346	81.7685	33.3172	57.2742	84.1819	-156.705	116.546	-111.314	-11.2577	-133.972	183.824	-165.489	66.8083	4.8267	-37.6832	-78.3183	287.836	-176.321	161.355	-69.2532	122.27	-69.9802	-20.7748	-116.874	137.59	-104.738	119.041	-130.89	80.1368
160	6	-57.8139	1.00062	3.40124	46.6752	56.7056	-89.8799	-171.287	-73.2913	135.346	81.7685	33.3172	57.2742	84.1819	-156.705	116.546	-111.314	-11.2577	-133.972	183.824	-165.489	66.8083	4.8267	-37.6832	-78.3183	287.836	-176.321	161.355	-69.2532	122.27	-69.9802	-20.7748	-116.874	137.59	-104.738	119.041	-130.89	80.1368
161	1	-58.7039	0.998741	3.3975	46.3197	56.7686	-89.8041	-170.911	-73.743	135.262	81.8472	33.4782	57.2727	84.1898	-156.718	116.544	-111.312	-11.254	-134.573	183.264	-164.92	67.3998	4.47242	-37.5789	-78.1781	286.012	-174.678	159.45	-67.2532	122.272	-69.9802	-20.7748	-116.874	137.59	-104.738	119.041	-130.89	80.1368
161	2	-59.2769	0.998787	3.40102	46.3341	56.5816	-89.9523	-171.642	-72.8638	135.428	81.6915	33.1651	57.2687	84.2096	-156.752	116.54	-111.309	-11.2445	-135.21	181.365	-162.92	67.9253	4.41426	-37.5423	-78.2322	286.731	-175.324	160.207	-68.0504	122.27	-69.8916	-20.8493	-116.859	138.079	-105.144	119.084	-130.89	80.1368
161	3	-53.5993	1.01129	3.39435	46.3645	56.8771	-89.9783	-172.688	-71.8244	134.717	82.3885	33.0094	57.2607	84.4938	-157.163	116.565	-111.311	-11.1424	-134.563	182.424	-164.126	67.0312	4.85246	-37.6037	-78.151	286.047	-174.711	158.207	-66.2851	122.285	-69.8916	-20.8493	-116.859	138.079	-105.144	119.084	-130.89	80.1368
161	4	-50.3998	1.01323	3.39329	46.6467	56.7723	-89.9783	-172.688	-71.8244	134.717	82.3885	33.0094	57.2607	84.4938	-157.163	116.565	-111.311	-11.1424	-134.55	182.445	-164.151	67.021	4.85507	-37.6046	-78.2904	287.399	-175.857	160.141	-68.2851	122.319	-69.8892	-21.2763	-116.63	137.057	-104.162	119.178	-130.89	80.1368
161	5	-52.0599	1.01306	3.3947	46.4802	56.867	-89.9783	-172.688	-71.8244	134.717	82.3885	33.0094	57.2607	84.4938	-157.163	116.565	-111.311	-11.1424	-134.55	182.445	-164.151	67.021	4.85507	-37.6046	-77.9397	286.335	-174.852	158.664	-66.2851	121.896	-69.8892	-21.2764	-116.63	137.057	-104.162	119.178	-131.295	80.1513
161	6	-52.0599	1.01306	3.3947	46.4802	56.867	-89.9783	-172.688	-71.8244	134.717	82.3885	33.0094	57.2607	84.4938	-157.163	116.565	-111.311	-11.1424	-134.55	182.445	-164.151	67.021	4.85507	-37.6046	-77.9397	286.335	-174.852	158.664	-66.2851	121.896	-69.8892	-21.2764	-116.63	137.057	-104.162	119.178	-131.295	80.1513
162	1	-53.4589	1.01109	3.39161	46.1935	56.9971	-89.9094	-172.124	-72.4465	134.819	82.2861	33.1766	57.2607	84.494	-157.164	116.565	-111.311	-11.1423	-134.542	182.463	-164.171	67.0124	4.85795	-37.6051	-77.793	284.413	-173.131	156.816	-64.2851	121.896	-69.8892	-21.2764	-116.63	137.057	-104.162	119.178	-131.295	80.1513
162	2	-52.8341	1.01051	3.39573	46.4577	56.8595	-89.9748	-172.441	-72.0659	134.895	82.2145	33.0419	57.2602	84.4963	-157.168	116.565	-111.311	-11.1412	-134.545	182.429	-164.138	67.016	4.86169	-37.6054	-77.9291	286.188	-174.716	158.701	-66.2851	121.892	-69.8892	-21.2764	-116.63	137.057	-104.162	119.178	-131.295	80.1513
162	3	-48.1737	1.01206	3.39351	46.579	57.081	-89.9748	-172.441	-72.0659	134.895	82.2145	33.0419	57.2583	84.5668	-157.27	116.571	-111.311	-11.1158	-133.543	184.183	-166.138	65.8649	5.37787	-37.6939	-77.9024	285.989	-174.539	158.056	-65.7184	121.896	-69.8892	-21.2764	-116.63	137.057	-104.162	119.178	-131.295	80.1513
162	4	-49.9654	1.01341	3.39189	46.5305	56.9536	-89.9748	-172.441	-72.0659	134.895	82.2145	33.0419	57.2583	84.5668	-157.27	116.571	-111.311	-11.1158	-134.384	182.406	-164.138	66.5202	5.14185	-37.6246	-77.9154	286.113	-174.643	158.233	-65.9019	121.9	-69.8931	-21.4372	-116.545	136.637	-103.761	119.214	-131.295	80.1513
162	5	-50.2297	1.01353	3.39365	46.4128	57.0558	-89.9748	-172.441	-72.0659	134.895	82.2145	33.0419	57.2583	84.5668	-157.27	116.571	-111.311	-11.1158	-134.384	182.406	-164.138	66.5202	5.14185	-37.6246	-77.5621	285.311	-173.913	156.812	-63.9019	121.458	-69.8931	-21.4373	-116.545	136.637	-103.761	119.214	-131.735	80.1871
162	6	-50.2297	1.01353	3.39365	46.4128	57.0558	-89.9748	-172.441	-72.0659	134.895	82.2145	33.0419	57.2583	84.5668	-157.27	116.571	-111.311	-11.1158	-134.384	182.406	-164.138	66.5202	5.14185	-37.6246	-77.5621	285.311	-173.913	156.812	-63.9019	121.458	-69.8931	-21.4373	-116.545	136.637	-103.761	119.214	-131.735	80.1871
163	1	-51.0777	1.01214	3.39023	46.1428	57.1945	-89.904	-171.915	-72.6548	134.958	82.1502	33.2087	57.2582	84.5673	-157.271	116.571	-111.311	-11.1156	-134.373	182.436	-164.17	66.5073	5.14574	-37.6254	-77.4153	283.438	-172.243	154.963	-61.9019	121.457	-69.8931	-21.4373	-116.545	136.637	-103.761	119.214	-131.735	80.1871
163	2	-50.5459	1.01027	3.39671	46.3746	57.0271	-89.9988	-172.376	-72.1011	135.067	82.0468	33.0127	57.2574	84.5715	-157.278	116.57	-111.31	-11.1136	-134.378	182.389	-164.126	66.5129	5.15033	-37.6257	-77.5536	285.191	-173.801	156.84	-63.9019	121.455	-69.7392	-21.5934	-116.498	137.424	-104.409	119.292	-131.735	80.1871
163	3	-43.5906	1.01819	3.39205	46.4871	57.3136	-90.0182	-173.032	-71.4491	134.642	82.4631	32.9143	57.2544	84.6825	-157.439	116.58	-111.311	-11.0735	-133.37	184.144	-166.126	65.3324	5.68625	-37.7156	-77.4982	284.846	-173.498	155.54	-62.7683	121.461	-69.7392	-21.5934	-116.498	137.424	-104.409	119.292	-131.735	80.1871
163	4	-40.1846	1.0217	3.38628	46.7233	57.1615	-90.0182	-173.032	-71.4491	134.642	82.4631	32.9143	57.2544	84.6825	-157.439	116.58	-111.311	-11.0735	-133.697	183.444	-165.438	65.5883	5.59213	-37.6889	-77.6469	286.126	-174.565	157.457	-64.7683	121.508	-69.7454	-22.0963	-116.226	136.165	-103.205	119.407	-131.735	80.1871
163	5	-38.8025	1.02212	3.38836	46.6707	57.2739	-90.0182	-173.032	-71.4491	134.642	82.4631	32.9143	57.2544	84.6825	-157.439	116.58	-111.311	-11.0735	-133.697	183.444	-165.438	65.5883	5.59213	-37.6889	-77.3194	285.716	-174.256	156.074	-62.7683	121.089	-69.7454	-22.0964	-116.226	136.165	-103.205	119.407	-132.19	80.2645
163	6	-38.8025	1.02212	3.38836	46.6707	57.2739	-90.0182	-173.032	-71.4491	134.642	82.4631	32.9143	57.2544	84.6825	-157.439	116.58	-111.311	-11.0735	-133.697	183.444	-165.438	65.5883	5.59213	-37.6889	-77.3194	285.716	-174.256	156.074	-62.7683	121.089	-69.7454	-22.0964	-116.226	136.165	-103.205	119.407	-132.19	80.2645
164	1	-39.7043	1.01993	3.3978	46.8037	57.4247	-89.9843	-172.754	-71.7546	134.693	82.4127	32.9956	57.2544	84.6826	-157.439	116.58	-111.311	-11.0735	-132.583	185.444	-167.404	64.6398	5.90193	-37.7715	-77.3194	285.716	-174.256	156.074	-62.7683	121.089	-69.7454	-22.0964	-116.226	136.165	-103.205	119.407	-132.19	80.2645
164	2	-39.3281	1.01936	3.40188	47.0648	57.2903	-90.0453	-173.048	-71.4031	134.764	82.3447	32.8718	57.254	84.6848	-157.443	116.579	-111.311	-11.0724	-132.583	185.444	-167.404	64.6398	5.90193	-37.7715	-77.4681	287.492	-175.835	157.951	-64.7683	121.094	-69.7454	-22.0964	-116.226	136.165	-103.205	119.407	-132.19	80.2645
164	3	-40.9096	1.021	3.39896	46.9856	57.2666	-90.0453	-173.048	-71.403	134.764	82.3447	32.8718	57.254	84.6848	-157.443	116.579	-111.311	-11.0724	-133.364	183.7	-165.404	64.7242	6.07301	-37.7306	-77.4313	287.24	-175.61	157.133	-64.0489	121.098	-69.7454	-22.0964	-116.226	136.165	-103.205	119.407	-132.19	80.2645
164	4	-31.2437	1.02521	3.37937	47.3142	57.207	-90.0276	-172.832	-71.5847	134.765	82.3166	32.9186	57.4639	84.2518	-156.233	117.234	-111.778	-12.4721	-132.947	184.069	-165.778	64.2977	6.27365	-37.7932	-77.7366	289.041	-177.057	159.599	-66.603	121.17	-69.8573	-22.8817	-115.45	134.851	-102.056	119.249	-131.981	80.2663
164	5	-32.327	1.02701	3.38509	47.4778	57.3803	-90.0276	-172.832	-71.5847	134.765	82.3166	32.9186	57.4639	84.2518	-156.233	117.234	-111.778	-12.4721	-131.429	186.069	-167.776	63.0846	6.70004	-37.9145	-77.7366	289.041	-177.057	159.599	-66.603	121.17	-69.8573	-22.8817	-115.45	134.851	-102.056	119.249	-131.982	80.2684
164	6	-32.327	1.02701	3.38509	47.4778	57.3803	-90.0276	-172.832	-71.5847	134.765	82.3166	32.9186	57.4639	84.2518	-156.233	117.234	-111.778	-12.4721	-131.429	186.069	-167.776	63.0846	6.70004	-37.9145	-77.7366	289.041	-177.057	159.599	-66.603	121.17	-69.8573	-22.8817	-115.45	134.851	-102.056	119.249	-131.982	80.2684
165	1	-37.701	1.02159	3.38453	47.4049	57.2648	-89.8567	-171.569	-73.0189	134.953	82.1408	33.3168	57.4625	84.2646	-156.253	117.233	-111.777	-12.4669	-132.616	184.519	-165.776	63.5801	6.53339	-37.8182	-77.7366	289.041	-177.057	159.599	-66.603	121.17	-69.8573	-22.8817	-115.45	134.851	-102.056	119.249	-131.982	80.2684
165	2	-36.3604	1.02099	3.38808	47.7039	57.1534	-89.8884	-171.718	-72.8392	134.991	82.1049	33.2526	57.4444	84.3545	-156.408	117.214	-111.763	-12.4228	-132.616	184.519	-165.776	63.58	6.53342	-37.8182	-77.8919	290.871	-178.696	161.49	-68.603	121.178	-69.8573	-22.8817	-115.45	134.851	-102.056	119.249	-131.982	80.2684
165	3	-39.0841	1.02167	3.38696	47.6011	57.0665	-89.8884	-171.718	-72.8392	134.991	82.1049	33.2526	57.4444	84.3546	-156.408	117.214	-111.763	-12.4228	-133.472	182.769	-163.776	64.048	6.44635	-37.7544	-77.8738	290.71	-178.548	161.095	-68.25	121.18	-69.8573	-22.8817	-115.45	134.851	-102.056	119.249	-131.982	80.2684
165	4	-35.7898	1.02323	3.38629	47.8913	56.9727	-89.8884	-171.718	-72.8392	134.991	82.1049	33.2526	57.4444	84.3546	-156.408	117.214	-111.763	-12.4227	-133.47	182.772	-163.78	64.0463	6.44677	-37.7545	-78.0293	292.18	-179.82	163.021	-70.25	121.219	-69.8853	-23.1349	-115.322	134.009	-101.267	119.313	-131.982	80.2684
165	5	-22.631	1.02492	3.38935	48.2115	57.1562	-89.8884	-171.718	-72.8392	134.991	82.1049	33.2526	57.4444	84.3546	-156.408	117.214	-111.763	-12.4227	-133.47	182.772	-163.78	64.0463	6.44677	-37.7545	-77.886	293.166	-180.99	161.681	-68.2727	120.987	-69.3976	-25.1349	-113.949	133.767	-100.996	120.16	-132.914	80.7574
165	6	-22.631	1.02492	3.38935	48.2115	57.1562	-89.8884	-171.718	-72.8392	134.991	82.1049	33.2526	57.4444	84.3546	-156.408	117.214	-111.763	-12.4227	-133.47	182.772	-163.78	64.0463	6.44677	-37.7545	-77.886	293.166	-180.99	161.681	-68.2727	120.987	-69.3976	-25.1349	-113.949	133.767	-100.996	120.16	-132.914	80.7574
166	1	-25.1155	1.02396	3.38676	47.914	57.2698	-89.8419	-171.389	-73.2175	135.032	82.0659	33.3625	57.442	84.3754	-156.441	117.213	-111.762	-12.4142	-133.461	182.796	-163.805	64.0359	6.45035	-37.7553	-77.7064	291.229	-179.254	159.812	-66.2727	120.964	-69.3976	-25.1349	-113.949	133.767	-100.996	120.16	-132.914	80.7574
166	2	-24.6014	1.02496	3.38908	48.0335	57.1413	-89.951	-171.906	-72.5974	135.164	81.9425	33.1406	57.3547	84.8101	-157.191	117.121	-111.694	-12.2013	-133.969	180.821	-161.805	64.5049	6.44394	-37.7256	-77.7812	292.042	-179.981	160.64	-67.1508	120.972	-69.3976	-25.1349	-113.949	133.767	-100.996	120.16	-132.914	80.7574
166	3	-18.6695	1.03249	3.38462	48.166	57.43	-89.951	-171.906	-72.5974	135.164	81.9425	33.1406	57.32	86.1848	-159.191	117.252	-111.716	-11.7016	-133.643	181.327	-162.377	63.9646	6.73437	-37.7637	-77.7034	291.4	-179.399	159.072	-65.7429	120.978	-69.3976	-25.1349	-113.949	133.767	-100.996	120.16	-132.914	80.7574
166	4	-15.5016	1.03409	3.38387	48.4424	57.3351	-89.951	-171.906	-72.5974	135.164	81.9425	33.1406	57.32	86.1848	-159.191	117.252	-111.716	-11.7016	-133.643	181.327	-162.377	63.9646	6.73438	-37.7637	-77.8721	292.829	-180.62	160.981	-67.7429	121.029	-69.435	-25.3736	-113.831	132.888	-100.178	120.223	-132.914	80.7574
166	5	0.708273	1.03561	3.38636	48.8889	57.4479	-89.951	-171.906	-72.5974	135.164	81.9425	33.1406	57.32	86.1848	-159.191	117.252	-111.716	-11.7016	-133.643	181.327	-162.377	63.9646	6.73438	-37.7637	-77.9657	294.71	-182.62	160.744	-67.1919	121.054	-68.8876	-27.2927	-112.524	132.978	-100.176	120.807	-133.134	80.9903
166	6	0.708273	1.03561	3.38636	48.8889	57.4479	-89.951	-171.906	-72.5974	135.164	81.9425	33.1406	57.32	86.1848	-159.191	117.252	-111.716	-11.7016	-133.643	181.327	-162.377	63.9646	6.73438	-37.7637	-77.9657	294.71	-182.62	160.744	-67.1919	121.054	-68.8876	-27.2927	-112.524	132.978	-100.176	120.807	-133.134	80.9903
167	1	-52.6726	1.03443	3.38358	48.6057	57.5734	-89.8711	-171.424	-73.1594	135.159	81.9467	33.317	57.32	86.1848	-159.191	117.252	-111.716	-11.7016	-133.613	181.584	-162.615	63.8841	6.7449	-37.7639	-77.7718	292.787	-180.901	158.874	-65.1919	121.021	-68.8876	-27.2927	-112.524	132.978	-100.176	120.807	-133.134	80.9903
167	2	-50.944	1.03398	3.38697	48.8905	57.46	-89.9197	-171.651	-72.8853	135.219	81.8899	33.2187	57.32	86.1849	-159.191	117.252	-111.716	-11.7016	-133.613	181.574	-162.606	63.8849	6.74628	-37.7641	-77.9577	294.645	-182.557	160.75	-67.1919	121.05	-68.8828	-27.3007	-112.52	132.995	-100.189	120.81	-133.134	80.9903
167	3	-48.1563	1.03624	3.38254	48.969	57.7655	-89.9197	-171.651	-72.8853	135.219	81.8899	33.2187	57.3198	86.1941	-159.204	117.253	-111.717	-11.6982	-132.525	183.341	-164.606	62.2529	7.59685	-37.8859	-77.8741	293.978	-181.952	159.269	-65.8477	121.05	-68.8828	-27.3007	-112.52	132.995	-100.189	120.81	-133.134	80.9903
167	4	-42.9122	1.0392	3.37945	49.3029	57.8613	-89.9197	-171.651	-72.8853	135.219	81.8899	33.2187	57.3198	86.1941	-159.204	117.253	-111.717	-11.6982	-131.492	185.049	-166.606	61.4767	7.81083	-37.9696	-78.0033	295.02	-182.846	160.617	-67.2661	121.091	-68.9393	-27.5768	-112.388	131.872	-99.1506	120.886	-133.134	80.9903
167	5	-38.1488	1.03999	3.38117	49.6125	57.9147	-89.9197	-171.651	-72.8853	135.219	81.8899	33.2187	57.3198	86.1941	-159.204	117.253	-111.717	-11.6982	-131.492	185.049	-166.606	61.4767	7.81083	-37.9696	-78.1831	296.962	-184.846	160.88	-67.3921	121.206	-68.9393	-27.5769	-112.388	131.872	-99.1506	120.887	-133.236	81.1773
167	6	-38.1488	1.03999	3.38117	49.6125	57.9147	-89.9197	-171.651	-72.8853	135.219	81.8899	33.2187	57.3198	86.1941	-159.204	117.253	-111.717	-11.6982	-131.492	185.049	-166.606	61.4767	7.81083	-37.9696	-78.1831	296.962	-184.846	160.88	-67.3921	121.206	-68.9393	-27.5769	-112.388	131.872	-99.1506	120.887	-133.236	81.1773
168	1	-41.3556	1.0391	3.37854	49.2785	57.9712	-89.8457	-171.227	-73.3841	135.196	81.9112	33.3799	57.3198	86.1941	-159.205	117.253	-111.717	-11.6982	-131.878	184.498	-165.924	61.7351	7.70284	-37.9363	-77.9731	295.02	-183.11	159.011	-65.3921	121.162	-68.9393	-27.5769	-112.388	131.872	-99.1506	120.887	-133.236	81.1773
168	2	-38.7991	1.03879	3.38178	49.5909	57.8941	-89.9024	-171.492	-73.0633	135.266	81.8453	33.2646	57.3197	86.1944	-159.205	117.253	-111.717	-11.698	-131.662	184.837	-166.331	61.5683	7.77365	-37.9552	-78.1749	296.905	-184.789	160.883	-67.3921	121.201	-68.9369	-27.581	-112.386	131.88	-99.1566	120.888	-133.236	81.1773
168	3	-39.4694	1.03978	3.37993	49.4755	57.8342	-89.9024	-171.493	-73.0628	135.265	81.8456	33.2645	57.3197	86.1944	-159.205	117.253	-111.717	-11.698	-132.492	183.089	-164.331	61.8981	7.78013	-37.9004	-78.1324	296.574	-184.489	160.209	-66.7748	121.199	-68.9369	-27.581	-112.386	131.88	-99.1566	120.888	-133.236	81.1773
168	4	-34.907	1.04259	3.37661	49.735	57.9609	-89.9024	-171.493	-73.0628	135.265	81.8456	33.2645	57.3197	86.1944	-159.205	117.253	-111.717	-11.698	-131.435	184.789	-166.331	61.1227	7.97614	-37.9852	-78.2148	297.227	-185.053	161.015	-67.624	121.226	-69	-27.7668	-112.303	130.929	-98.2875	120.942	-133.236	81.1773
168	5	-33.0023	1.04251	3.37701	49.8452	58.104	-89.9024	-171.493	-73.0628	135.265	81.8456	33.2645	57.3197	86.1944	-159.205	117.253	-111.717	-11.698	-130.539	186.55	-168.331	60.3581	8.28216	-38.0631	-78.2148	297.227	-185.053	161.015	-67.6241	121.226	-69	-27.7668	-112.303	130.929	-98.2875	120.942	-133.238	81.1811
168	6	-33.0023	1.04251	3.37701	49.8452	58.104	-89.9024	-171.493	-73.0628	135.265	81.8456	33.2645	57.3197	86.1944	-159.205	117.253	-111.717	-11.698	-130.539	186.55	-168.331	60.3581	8.28216	-38.0631	-78.2148	297.227	-185.053	161.015	-67.6241	121.226	-69	-27.7668	-112.303	130.929	-98.2875	120.942	-133.238	81.1811
169	1	-35.769	1.0398	3.37644	49.7592	57.9874	-89.7065	-170.428	-74.3232	135.153	81.9495	33.684	57.3196	86.1949	-159.206	117.253	-111.717	-11.6978	-131.72	185.313	-166.639	61.0782	7.92668	-37.9606	-78.2148	297.227	-185.053	161.015	-67.6241	121.226	-69	-27.7668	-112.303	130.929	-98.2875	120.942	-133.238	81.1811
169	2	-33.0003	1.03949	3.37928	50.0663	57.8947	-89.7436	-170.603	-74.1112	135.198	81.9075	33.6073	57.3195	86.1954	-159.207	117.252	-111.716	-11.6976	-131.698	185.339	-166.673	61.062	7.93482	-37.9625	-78.4243	299.155	-186.777	162.893	-69.6241	121.269	-69	-27.7668	-112.303	130.929	-98.2875	120.942	-133.238	81.1811
169	3	-33.9395	1.04098	3.3763	49.9055	57.8783	-89.7437	-170.606	-74.1085	135.196	81.9092	33.6069	57.3195	86.1955	-159.207	117.252	-111.716	-11.6976	-132.489	183.594	-164.673	61.1932	8.07059	-37.917	-78.3387	298.446	-186.132	161.679	-68.4898	121.261	-69	-27.7668	-112.303	130.929	-98.2875	120.942	-133.238	81.1811
169	4	-33.0166	1.03865	3.36994	50.2362	57.8953	-89.7573	-169.723	-74.8532	135.503	81.4955	33.7607	57.4188	85.3465	-157.985	117.593	-112.115	-12.1042	-131.37	185.427	-166.513	60.3343	8.3355	-38.0116	-78.5641	299.325	-186.803	162.775	-69.6955	121.287	-69.5073	-29.76	-109.662	130.327	-97.9887	119.929	-132.492	81.1771
169	5	-27.1444	1.03896	3.37089	50.56	57.9004	-89.7573	-169.723	-74.8532	135.503	81.4955	33.7607	57.4188	85.3465	-157.985	117.593	-112.115	-12.1042	-131.37	185.427	-166.513	60.3343	8.3355	-38.0116	-78.8484	301.325	-188.767	163.734	-70.7487	121.5	-69.5071	-29.7605	-109.661	130.327	-97.9888	119.93	-132.448	81.291
169	6	-27.1444	1.03896	3.37089	50.56	57.9004	-89.7573	-169.723	-74.8532	135.503	81.4955	33.7607	57.4188	85.3465	-157.985	117.593	-112.115	-12.1042	-131.37	185.427	-166.513	60.3343	8.3355	-38.0116	-78.8484	301.325	-188.767	163.734	-70.7487	121.5	-69.5071	-29.7605	-109.661	130.327	-97.9888	119.93	-132.448	81.291
170	1	-30.5568	1.03985	3.37105	50.4383	57.7488	-89.7306	-170.116	-74.5566	135.311	81.7429	33.7178	57.4242	85.2869	-157.906	117.623	-112.153	-12.1346	-132.309	183.661	-164.513	61.1851	7.94786	-37.9275	-78.8484	301.325	-188.767	163.734	-70.7487	121.5	-69.5071	-29.7605	-109.661	130.327	-97.9888	119.93	-132.448	81.291
170	2	-27.5375	1.03967	3.37334	50.7681	57.6714	-89.7539	-170.226	-74.4228	135.34	81.7168	33.6695	57.4238	85.2889	-157.909	117.623	-112.153	-12.1336	-132.309	183.661	-164.512	61.1853	7.94781	-37.9275	-79.0772	303.325	-190.564	165.612	-72.7444	121.555	-69.5054	-29.7636	-109.66	130.333	-97.9928	119.931	-132.448	81.291
170	3	-33.3647	1.04024	3.37939	50.8532	57.8794	-89.7539	-170.226	-74.4228	135.34	81.7168	33.6695	57.4238	85.289	-157.909	117.623	-112.153	-12.1336	-130.917	185.661	-166.509	59.89	8.48246	-38.0588	-79.0243	302.88	-190.16	165.034	-72.1822	121.546	-69.5054	-29.7636	-109.66	130.333	-97.9928	119.931	-132.448	81.291
170	4	-32.1917	1.04446	3.3735	50.824	57.7874	-89.7539	-170.226	-74.4228	135.34	81.7168	33.6695	57.4238	85.289	-157.909	117.623	-112.153	-12.1336	-131.556	183.801	-164.509	60.5577	8.07947	-37.9903	-79.0319	302.942	-190.214	165.099	-72.25	121.548	-69.5954	-29.9149	-109.619	129.178	-96.9451	119.986	-132.448	81.291
170	5	-23.8547	1.03937	3.3749	50.6091	57.5726	-89.7539	-170.226	-74.4228	135.34	81.7168	33.6695	57.4238	85.289	-157.909	117.623	-112.153	-12.1336	-133.556	181.805	-162.511	62.4688	7.37779	-37.7778	-79.0328	302.949	-190.221	165.103	-72.254	121.549	-69.5954	-29.9149	-109.619	129.178	-96.9451	119.986	-132.449	81.2931
170	6	-23.8547	1.03937	3.3749	50.6091	57.5726	-89.7539	-170.226	-74.4228	135.34	81.7168	33.6695	57.4238	85.289	-157.909	117.623	-112.153	-12.1336	-133.556	181.805	-162.511	62.4688	7.37779	-37.7778	-79.0328	302.949	-190.221	165.103	-72.254	121.549	-69.5954	-29.9149	-109.619	129.178	-96.9451	119.986	-132.449	81.2931
171	1	-23.4339	1.03997	3.37502	50.6738	57.6737	-89.7094	-170.442	-74.3092	135.157	81.943	33.682	57.4238	85.289	-157.909	117.623	-112.153	-12.1336	-132.875	183.322	-164.215	62.0027	7.44466	-37.8353	-79.0328	302.949	-190.221	165.103	-72.254	121.549	-69.5954	-29.9149	-109.619	129.178	-96.9451	119.986	-132.449	81.2931
171	2	-23.3435	1.04061	3.37569	50.614	57.5405	-89.7953	-170.849	-73.818	135.261	81.8467	33.5047	57.4227	85.2943	-157.918	117.622	-112.152	-12.1311	-133.591	181.459	-162.215	62.6158	7.29642	-37.778	-79.0521	303.115	-190.371	165.256	-72.4168	121.554	-69.5954	-29.915	-109.619	129.178	-96.9452	119.986	-132.449	81.2931
171	3	-23.3689	1.0422	3.37196	50.4879	57.7824	-89.7953	-170.849	-73.818	135.261	81.8467	33.5047	57.4218	85.3337	-157.976	117.626	-112.153	-12.1166	-132.869	182.618	-163.522	61.4736	7.90898	-37.8652	-78.8723	301.611	-189.003	163.256	-70.4764	121.523	-69.5954	-29.915	-109.619	129.178	-96.9452	119.986	-132.449	81.2931
171	4	-19.5522	1.04533	3.3678	50.6885	57.9426	-89.7953	-170.849	-73.818	135.261	81.8467	33.5047	57.4218	85.3338	-157.976	117.626	-112.153	-12.1166	-131.766	184.303	-165.522	60.6702	8.09898	-37.9557	-78.91	301.913	-189.27	163.586	-70.8238	121.534	-69.6802	-30.0332	-109.572	128.251	-96.1133	120.022	-132.449	81.2931
171	5	-14.0151	1.04558	3.36862	51.017	57.9336	-89.7953	-170.849	-73.818	135.261	81.8467	33.5047	57.4218	85.3338	-157.976	117.626	-112.153	-12.1166	-131.766	184.303	-165.522	60.6702	8.09898	-37.9557	-79.2109	303.913	-191.194	164.774	-72.1515	121.746	-69.6802	-30.0332	-109.572	128.251	-96.1133	120.022	-132.385	81.3763
171	6	-14.0151	1.04558	3.36862	51.017	57.9336	-89.7953	-170.849	-73.818	135.261	81.8467	33.5047	57.4218	85.3338	-157.976	117.626	-112.153	-12.1166	-131.766	184.303	-165.522	60.6702	8.09898	-37.9557	-79.2109	303.913	-191.194	164.774	-72.1515	121.746	-69.6802	-30.0332	-109.572	128.251	-96.1133	120.022	-132.385	81.3763
172	1	-13.4698	1.04544	3.36865	51.0873	57.9761	-89.709	-170.44	-74.3112	135.157	81.9436	33.6824	57.3405	85.7567	-158.7	117.537	-112.086	-11.9119	-131.767	184.302	-165.521	60.6709	8.09869	-37.9557	-79.2109	303.913	-191.194	164.774	-72.1515	121.746	-69.6802	-30.0332	-109.572	128.251	-96.1133	120.022	-132.385	81.3763
172	2	-18.7952	1.04254	3.37877	51.2227	58.1287	-89.7589	-170.676	-74.0266	135.218	81.8873	33.5796	57.3397	85.7606	-158.707	117.536	-112.086	-11.91	-130.541	186.243	-167.521	59.7013	8.49153	-38.0639	-79.2175	303.967	-191.243	164.824	-72.2045	121.748	-69.6802	-30.0332	-109.572	128.251	-96.1133	120.022	-132.385	81.3763
172	3	-20.334	1.04413	3.37508	50.9625	58.1905	-89.7594	-170.696	-74.0061	135.204	81.9005	33.5766	57.3397	85.7618	-158.708	117.536	-112.086	-11.9096	-130.988	185.145	-166.256	59.5107	8.76065	-38.051	-79.027	302.429	-189.847	162.824	-70.2548	121.711	-69.6802	-30.0332	-109.572	128.251	-96.1133	120.022	-132.385	81.3763
172	4	-20.2589	1.0467	3.37157	50.9017	58.0824	-89.7594	-170.696	-74.0061	135.204	81.9005	33.5766	57.3397	85.7618	-158.708	117.536	-112.086	-11.9096	-131.731	183.327	-164.256	60.2032	8.41135	-37.9787	-79.0306	302.457	-189.872	162.854	-70.2867	121.713	-69.758	-30.0688	-109.576	127.538	-95.4809	120.04	-132.385	81.3763
172	5	-21.1836	1.04673	3.37187	50.8089	57.9513	-89.7594	-170.696	-74.0061	135.204	81.9005	33.5766	57.3397	85.7618	-158.708	117.536	-112.086	-11.9096	-132.639	181.574	-162.256	60.9186	8.16821	-37.9023	-79.0306	302.457	-189.872	162.854	-70.2867	121.713	-69.758	-30.0688	-109.576	127.538	-95.4809	120.04	-132.384	81.3784
172	6	-21.1836	1.04673	3.37187	50.8089	57.9513	-89.7594	-170.696	-74.0061	135.204	81.9005	33.5766	57.3397	85.7618	-158.708	117.536	-112.086	-11.9096	-132.639	181.574	-162.256	60.9186	8.16821	-37.9023	-79.0306	302.457	-189.872	162.854	-70.2867	121.713	-69.758	-30.0688	-109.576	127.538	-95.4809	120.04	-132.384	81.3784
173	1	-21.418	1.04621	3.37173	50.8231	57.9719	-89.7092	-170.442	-74.3098	135.157	81.9428	33.6823	57.3395	85.7631	-158.711	117.536	-112.086	-11.9089	-132.6	181.926	-162.587	60.8487	8.15877	-37.9033	-79.0306	302.457	-189.872	162.854	-70.2867	121.713	-69.758	-30.0688	-109.576	127.538	-95.4809	120.04	-132.384	81.3784
173	2	-18.4442	1.04611	3.37401	51.1474	57.8929	-89.7433	-170.602	-74.1153	135.199	81.9043	33.612	57.3391	85.7649	-158.714	117.536	-112.085	-11.9081	-132.613	181.839	-162.502	60.864	8.16278	-37.9028	-79.2705	304.457	-191.665	164.708	-72.2655	121.776	-69.758	-30.0688	-109.576	127.538	-95.4809	120.04	-132.384	81.3784
173	3	-18.3941	1.04754	3.37044	51.0132	58.1313	-89.7433	-170.602	-74.1153	135.199	81.9043	33.612	57.3387	85.7838	-158.741	117.538	-112.086	-11.9012	-131.887	183.018	-163.831	59.7239	8.77865	-37.9936	-79.0748	302.896	-190.249	162.708	-70.3104	121.736	-69.758	-30.0688	-109.576	127.538	-95.4809	120.04	-132.384	81.3784
173	4	-15.2932	1.04973	3.36769	51.207	58.2786	-89.7433	-170.602	-74.1153	135.199	81.9043	33.612	57.3387	85.7838	-158.741	117.538	-112.086	-11.9012	-130.85	184.728	-165.831	58.9421	8.99575	-38.0818	-79.1235	303.271	-190.579	163.108	-70.7333	121.752	-69.8402	-30.0774	-109.596	126.858	-94.8824	120.05	-132.384	81.3784
173	5	-10.2933	1.05	3.36862	51.5342	58.2747	-89.7433	-170.602	-74.1153	135.199	81.9043	33.612	57.3387	85.7838	-158.741	117.538	-112.086	-11.9012	-130.85	184.728	-165.831	58.9421	8.99575	-38.0818	-79.416	305.271	-192.498	164.255	-71.9916	121.942	-69.8402	-30.0774	-109.596	126.858	-94.8824	120.05	-132.349	81.4615
173	6	-10.2933	1.05	3.36862	51.5342	58.2747	-89.7433	-170.602	-74.1153	135.199	81.9043	33.612	57.3387	85.7838	-158.741	117.538	-112.086	-11.9012	-130.85	184.728	-165.831	58.9421	8.99575	-38.0818	-79.416	305.271	-192.498	164.255	-71.9916	121.942	-69.8402	-30.0774	-109.596	126.858	-94.8824	120.05	-132.349	81.4615
174	1	-11.2038	1.04979	3.36853	51.4851	58.2083	-89.7093	-170.442	-74.3093	135.157	81.9425	33.6823	57.3383	85.786	-158.745	117.537	-112.085	-11.9001	-131.353	183.94	-164.886	59.3365	8.82301	-38.0359	-79.416	305.271	-192.498	164.255	-71.9916	121.942	-69.8402	-30.0774	-109.596	126.858	-94.8824	120.05	-132.349	81.4615
174	2	-8.4777	1.04961	3.37046	51.8166	58.147	-89.7251	-170.516	-74.2195	135.177	81.9248	33.6498	57.3381	85.7871	-158.747	117.537	-112.085	-11.8996	-131.365	183.927	-164.874	59.3489	8.81257	-38.0328	-79.666	307.271	-194.295	166.053	-73.9126	122.014	-69.8402	-30.0774	-109.596	126.858	-94.8824	120.05	-132.349	81.4615
174	3	-12.5735	1.06406	3.36073	51.9224	58.4319	-89.7251	-170.516	-74.2194	135.177	81.9248	33.6498	57.3381	85.7871	-158.747	117.537	-112.085	-11.8996	-129.459	185.819	-166.765	57.3489	10.3511	-38.4549	-79.5479	306.349	-193.46	165.064	-72.9129	121.983	-69.8402	-30.0774	-109.596	126.858	-94.8824	120.05	-132.349	81.4615
174	4	-12.4648	1.06766	3.3559	51.873	58.3267	-89.7251	-170.516	-74.2194	135.177	81.9248	33.6498	57.3381	85.7871	-158.747	117.537	-112.085	-11.8996	-130.143	183.973	-164.765	58.0549	9.93401	-38.3801	-79.5598	306.439	-193.54	165.152	-73.0059	121.987	-69.947	-30.063	-109.666	125.936	-94.0651	120.073	-132.349	81.4615
174	5	-8.712	1.06809	3.35714	52.2056	58.326	-89.7251	-170.516	-74.2194	135.177	81.9248	33.6498	57.3381	85.7871	-158.747	117.537	-112.085	-11.8996	-130.143	183.973	-164.765	58.0549	9.93401	-38.3801	-79.8157	308.439	-195.43	166.333	-74.2269	122.101	-69.947	-30.063	-109.666	125.936	-94.0651	120.073	-132.383	81.5288
174	6	-8.712	1.06809	3.35714	52.2056	58.326	-89.7251	-170.516	-74.2194	135.177	81.9248	33.6498	57.3381	85.7871	-158.747	117.537	-112.085	-11.8996	-130.143	183.973	-164.765	58.0549	9.93401	-38.3801	-79.8157	308.439	-195.43	166.333	-74.2269	122.101	-69.947	-30.063	-109.666	125.936	-94.0651	120.073	-132.383	81.5288
175	1	-16.2267	1.07006	3.35517	51.9127	58.4166	-89.7119	-170.454	-74.295	135.161	81.9396	33.6771	57.3379	85.788	-158.748	117.537	-112.085	-11.8991	-129.815	184.312	-165.102	57.7218	10.1015	-38.4293	-79.5565	306.439	-193.626	164.596	-72.3734	122.019	-69.947	-30.063	-109.666	125.936	-94.0651	120.073	-132.383	81.5288
175	2	-4.44516	1.06074	3.3434	51.753	58.4588	-89.7213	-170.127	-74.4932	135.268	81.7669	33.7039	57.506	84.4119	-156.527	117.93	-112.424	-13.5299	-129.284	184.568	-165.518	57.2262	10.0848	-38.3876	-79.56	306.065	-193.248	164.287	-72.033	122.012	-70.2018	-30.2566	-109.095	125.304	-93.6815	119.505	-131.985	81.5324
175	3	-5.98362	1.06137	3.34214	51.5657	58.3763	-89.7213	-170.127	-74.4932	135.268	81.7669	33.7039	57.506	84.4122	-156.527	117.93	-112.424	-13.5297	-130.143	182.814	-163.518	57.73	9.96571	-38.3198	-79.4747	305.411	-192.655	163.488	-71.2446	121.992	-70.2018	-30.2566	-109.095	125.304	-93.6815	119.505	-131.985	81.5324
175	4	-2.59474	1.06388	3.33932	51.7908	58.5213	-89.7213	-170.127	-74.4932	135.268	81.7669	33.7039	57.506	84.4122	-156.527	117.93	-112.424	-13.5297	-129.098	184.522	-165.518	56.957	10.1668	-38.4087	-79.5506	305.981	-193.16	164.063	-71.8553	122.017	-70.309	-30.2067	-109.151	124.573	-93.0504	119.503	-131.985	81.5324
175	5	1.75545	1.06404	3.34023	52.1221	58.5094	-89.7213	-170.127	-74.4932	135.268	81.7669	33.7039	57.506	84.4122	-156.527	117.93	-112.424	-13.5297	-129.098	184.522	-165.518	56.957	10.1668	-38.4087	-79.8436	307.981	-195.044	165.37	-73.2834	122.185	-70.309	-30.2067	-109.151	124.573	-93.0504	119.503	-131.956	81.59
175	6	1.75545	1.06404	3.34023	52.1221	58.5094	-89.7213	-170.127	-74.4932	135.268	81.7669	33.7039	57.506	84.4122	-156.527	117.93	-112.424	-13.5297	-129.098	184.522	-165.518	56.957	10.1668	-38.4087	-79.8436	307.981	-195.044	165.37	-73.2834	122.185	-70.309	-30.2067	-109.151	124.573	-93.0504	119.503	-131.956	81.59
176	1	-3.7956	1.06403	3.33906	51.7893	58.5618	-89.7186	-170.198	-74.4514	135.242	81.807	33.6989	57.506	84.4122	-156.527	117.93	-112.424	-13.5297	-129.099	184.519	-165.515	56.9583	10.1662	-38.4086	-79.5899	305.981	-193.237	163.63	-71.4209	122.104	-70.309	-30.2067	-109.151	124.573	-93.0504	119.503	-131.956	81.59
176	2	-5.93287	1.06186	3.34551	51.9238	58.7146	-89.7411	-170.302	-74.3268	135.271	81.7808	33.6537	57.4938	84.4729	-156.633	117.918	-112.416	-13.4995	-128.048	186.375	-167.515	56.1077	10.5154	-38.504	-79.5966	306.033	-193.284	163.676	-71.4704	122.106	-70.309	-30.2067	-109.151	124.573	-93.0504	119.503	-131.956	81.59
176	3	-7.20576	1.06428	3.34194	51.6708	58.7936	-89.7437	-170.405	-74.2231	135.2	81.8497	33.6385	57.4927	84.5191	-156.7	117.922	-112.416	-13.4827	-128.348	185.607	-166.627	55.8915	10.7622	-38.5004	-79.3844	304.433	-191.837	161.676	-69.503	122.056	-70.309	-30.2067	-109.151	124.573	-93.0504	119.503	-131.956	81.59
176	4	-7.83924	1.06707	3.33851	51.5958	58.6792	-89.7437	-170.405	-74.2231	135.2	81.8497	33.6385	57.4927	84.5191	-156.7	117.922	-112.416	-13.4827	-129.091	183.785	-164.627	56.6262	10.3652	-38.4231	-79.3889	304.466	-191.867	161.711	-69.5401	122.057	-70.421	-30.1246	-109.229	123.864	-92.4434	119.494	-131.956	81.59
176	5	0.741864	1.06974	3.33061	51.5307	58.5259	-89.7437	-170.405	-74.2231	135.2	81.8497	33.6385	57.4927	84.5191	-156.7	117.922	-112.416	-13.4827	-130.275	181.787	-162.627	57.5941	10.0078	-38.3173	-79.445	304.84	-192.224	161.923	-69.7744	122.093	-70.421	-30.1246	-109.229	123.864	-92.4434	119.494	-131.949	81.6066
176	6	0.741864	1.06974	3.33061	51.5307	58.5259	-89.7437	-170.405	-74.2231	135.2	81.8497	33.6385	57.4927	84.5191	-156.7	117.922	-112.416	-13.4827	-130.275	181.787	-162.627	57.5941	10.0078	-38.3173	-79.445	304.84	-192.224	161.923	-69.7744	122.093	-70.421	-30.1246	-109.229	123.864	-92.4434	119.494	-131.949	81.6066
177	1	-2.37603	1.06962	3.32898	51.2114	58.5966	-89.7284	-170.422	-74.2613	135.181	81.8911	33.6579	57.4927	84.5192	-156.7	117.922	-112.416	-13.4827	-130.269	181.811	-162.652	57.5847	10.0104	-38.3179	-79.197	302.84	-190.427	160.156	-67.8629	122.017	-70.421	-30.1246	-109.229	123.864	-92.4434	119.494	-131.949	81.6066
177	2	0.786597	1.06941	3.33151	51.5298	58.5028	-89.7776	-170.647	-73.9905	135.244	81.8338	33.5596	57.4696	84.635	-156.902	117.899	-112.401	-13.4251	-130.373	181.359	-162.202	57.6938	10.0047	-38.3098	-79.4524	304.84	-192.21	161.997	-69.8467	122.091	-70.421	-30.1246	-109.229	123.864	-92.4434	119.494	-131.949	81.6066
177	3	0.805973	1.07732	3.32741	51.3404	58.6489	-89.7975	-171.395	-73.241	134.745	82.3217	33.4492	57.4655	84.7987	-157.14	117.915	-112.404	-13.3653	-130.265	181.524	-162.387	57.4904	10.1216	-38.325	-79.2613	303.435	-190.941	159.997	-67.92	122.051	-70.421	-30.1246	-109.229	123.864	-92.4434	119.494	-131.949	81.6066
177	4	3.89496	1.08195	3.32191	51.5475	58.8145	-89.7975	-171.395	-73.241	134.745	82.3217	33.4492	57.4655	84.7988	-157.141	117.915	-112.404	-13.3653	-129.102	183.187	-164.387	56.7151	10.2317	-38.4148	-79.3153	303.82	-191.276	160.419	-68.37	122.07	-70.6318	-29.9761	-109.357	122.588	-91.3576	119.472	-131.949	81.6066
177	5	2.9763	1.08201	3.32224	51.4535	58.6828	-89.7975	-171.395	-73.241	134.745	82.3217	33.4492	57.4655	84.7988	-157.141	117.915	-112.404	-13.3653	-130.007	181.434	-162.387	57.4239	9.99596	-38.3421	-79.3153	303.82	-191.276	160.419	-68.37	122.07	-70.6318	-29.9761	-109.357	122.588	-91.3576	119.472	-131.947	81.6093
177	6	2.9763	1.08201	3.32224	51.4535	58.6828	-89.7975	-171.395	-73.241	134.745	82.3217	33.4492	57.4655	84.7988	-157.141	117.915	-112.404	-13.3653	-130.007	181.434	-162.387	57.4239	9.99596	-38.3421	-79.3153	303.82	-191.276	160.419	-68.37	122.07	-70.6318	-29.9761	-109.357	122.588	-91.3576	119.472	-131.947	81.6093
178	1	-0.744084	1.07956	3.3211	51.1422	58.7445	-89.7623	-171.019	-73.662	134.905	82.1753	33.5409	57.4655	84.7992	-157.141	117.915	-112.404	-13.3651	-130.002	181.446	-162.399	57.4146	10.0005	-38.3428	-79.0645	301.82	-189.49	158.822	-66.5792	121.989	-70.6318	-29.9761	-109.357	122.588	-91.3576	119.472	-131.947	81.6093
178	2	2.40149	1.07909	3.32377	51.454	58.653	-89.8091	-171.232	-73.4068	134.965	82.12	33.4485	57.4533	84.8606	-157.248	117.902	-112.395	-13.3347	-130.049	181.211	-162.168	57.4669	10.0012	-38.3393	-79.3192	303.81	-191.26	160.673	-68.5792	122.062	-70.6317	-29.9762	-109.357	122.588	-91.3577	119.472	-131.947	81.6093
178	3	3.10158	1.08821	3.31918	51.2989	58.8159	-89.8338	-172.098	-72.5383	134.398	82.6737	33.3201	57.4497	85.0129	-157.47	117.917	-112.398	-13.2791	-129.906	181.426	-162.409	57.1895	10.1616	-38.3597	-79.1429	302.55	-190.124	158.673	-66.6823	122.03	-70.6317	-29.9762	-109.357	122.588	-91.3577	119.472	-131.947	81.6093
178	4	5.83951	1.09313	3.31346	51.498	58.9837	-89.8338	-172.098	-72.5383	134.398	82.6737	33.3201	57.4497	85.0129	-157.47	117.917	-112.398	-13.2791	-128.732	183.085	-164.409	56.4198	10.2574	-38.4482	-79.1929	302.898	-190.425	159.07	-67.1056	122.047	-70.875	-29.7509	-109.532	121.243	-90.2264	119.432	-131.947	81.6093
178	5	4.89925	1.09318	3.31381	51.4044	58.8528	-89.8338	-172.098	-72.5383	134.398	82.6737	33.3201	57.4497	85.0129	-157.47	117.917	-112.398	-13.2791	-129.638	181.333	-162.409	57.1221	10.0296	-38.3774	-79.1929	302.898	-190.425	159.07	-67.1056	122.047	-70.875	-29.7509	-109.532	121.243	-90.2264	119.432	-131.945	81.6122
178	6	4.89925	1.09318	3.31381	51.4044	58.8528	-89.8338	-172.098	-72.5383	134.398	82.6737	33.3201	57.4497	85.0129	-157.47	117.917	-112.398	-13.2791	-129.638	181.333	-162.409	57.1221	10.0296	-38.3774	-79.1929	302.898	-190.425	159.07	-67.1056	122.047	-70.875	-29.7509	-109.532	121.243	-90.2264	119.432	-131.945	81.6122
179	1	-0.00313189	1.08879	3.31308	51.0993	58.9071	-89.7817	-171.424	-73.2586	134.697	82.3866	33.4672	57.4497	85.0135	-157.471	117.917	-112.398	-13.2789	-129.632	181.346	-162.422	57.1109	10.0354	-38.3782	-78.9426	300.898	-188.647	157.613	-65.414	121.965	-70.875	-29.7509	-109.532	121.243	-90.2264	119.432	-131.945	81.6122
179	2	3.16123	1.08809	3.31585	51.4118	58.8208	-89.8113	-171.558	-73.0981	134.735	82.3513	33.4091	57.4325	85.1011	-157.623	117.899	-112.386	-13.2355	-129.653	181.238	-162.317	57.1348	10.0356	-38.3766	-79.1947	302.865	-190.392	159.461	-67.414	122.036	-70.875	-29.7509	-109.532	121.243	-90.2264	119.432	-131.945	81.6122
179	3	4.09781	1.09896	3.31088	51.2723	58.9853	-89.8426	-172.633	-72.0206	134.039	83.0316	33.2499	57.4295	85.227	-157.806	117.911	-112.389	-13.1896	-129.535	181.416	-162.515	56.9058	10.1679	-38.3934	-79.0305	301.729	-189.369	157.461	-65.5424	122.009	-70.875	-29.7509	-109.532	121.243	-90.2264	119.432	-131.945	81.6122
179	4	6.24423	1.10403	3.30514	51.4701	59.1522	-89.8426	-172.633	-72.0206	134.039	83.0316	33.2499	57.4295	85.227	-157.806	117.911	-112.389	-13.1896	-128.361	183.075	-164.515	56.1427	10.2555	-38.4804	-79.0829	302.087	-189.676	157.882	-65.9923	122.028	-71.1464	-29.4519	-109.752	119.856	-89.0716	119.374	-131.945	81.6122
179	5	12.7882	1.10408	3.30589	51.7862	59.1553	-89.8426	-172.633	-72.0206	134.039	83.0316	33.2499	57.4295	85.227	-157.806	117.911	-112.389	-13.1896	-128.361	183.075	-164.515	56.1427	10.2555	-38.4804	-79.4121	304.087	-191.626	158.881	-67.149	122.285	-71.1464	-29.452	-109.752	119.856	-89.0716	119.374	-131.87	81.7181
179	6	12.7882	1.10408	3.30589	51.7862	59.1553	-89.8426	-172.633	-72.0206	134.039	83.0316	33.2499	57.4295	85.227	-157.806	117.911	-112.389	-13.1896	-128.361	183.075	-164.515	56.1427	10.2555	-38.4804	-79.4121	304.087	-191.626	158.881	-67.149	122.285	-71.1464	-29.452	-109.752	119.856	-89.0716	119.374	-131.87	81.7181
180	1	8.14496	1.09662	3.30614	51.4853	59.1893	-89.7757	-171.582	-73.1167	134.553	82.5326	33.4569	57.4295	85.2274	-157.807	117.911	-112.389	-13.1895	-128.327	183.14	-164.587	56.1026	10.2742	-38.4838	-79.1567	302.087	-189.852	157.679	-65.6571	122.191	-71.1464	-29.452	-109.752	119.856	-89.0716	119.374	-131.87	81.7181
180	2	7.91114	1.0971	3.30658	51.4192	59.0693	-89.8187	-171.777	-72.8841	134.609	82.481	33.3727	57.404	85.3581	-158.033	117.885	-112.371	-13.1249	-129.083	181.297	-162.587	56.7554	10.085	-38.4203	-79.1627	302.132	-189.893	157.722	-65.7028	122.193	-71.1464	-29.452	-109.752	119.856	-89.0716	119.374	-131.87	81.7181
180	3	11.1635	1.10204	3.30084	51.4821	59.4003	-89.8187	-171.777	-72.8841	134.609	82.481	33.3727	57.3934	85.8322	-158.723	117.93	-112.379	-12.9526	-128.332	182.428	-163.845	55.3114	10.9155	-38.525	-79.0077	301.13	-188.995	155.722	-63.8567	122.169	-71.1464	-29.452	-109.752	119.856	-89.0716	119.374	-131.87	81.7181
180	4	13.0431	1.10511	3.29756	51.6477	59.5512	-89.8187	-171.777	-72.8841	134.609	82.481	33.3727	57.3934	85.8322	-158.723	117.93	-112.379	-12.9526	-127.271	184.128	-165.845	54.575	11.0617	-38.6045	-79.0482	301.395	-189.22	156.046	-64.2046	122.184	-71.3239	-29.2334	-109.908	119.001	-88.3668	119.33	-131.87	81.7181
180	5	20.095	1.10517	3.29829	51.9594	59.5571	-89.8187	-171.777	-72.8841	134.609	82.481	33.3727	57.3934	85.8322	-158.723	117.93	-112.379	-12.9526	-127.271	184.128	-165.845	54.575	11.0617	-38.6045	-79.3831	303.395	-191.183	156.986	-65.3045	122.455	-71.3239	-29.2335	-109.908	119.001	-88.3668	119.33	-131.789	81.8332
180	6	20.095	1.10517	3.29829	51.9594	59.5571	-89.8187	-171.777	-72.8841	134.609	82.481	33.3727	57.3934	85.8322	-158.723	117.93	-112.379	-12.9526	-127.271	184.128	-165.845	54.575	11.0617	-38.6045	-79.3831	303.395	-191.183	156.986	-65.3045	122.455	-71.3239	-29.2335	-109.908	119.001	-88.3668	119.33	-131.789	81.8332
181	1	9.92313	1.09823	3.30728	51.5622	59.2474	-89.9611	-171.879	-72.8307	135.484	81.6737	33.3299	57.4238	85.1146	-157.872	117.827	-112.368	-13.0492	-128.56	183.201	-165.014	55.8778	9.51425	-36.8986	-79.458	303.69	-191.564	157.217	-65.5657	122.425	-71.9519	-27.792	-111.183	119.175	-89.4175	115.969	-129.313	82.5638
181	2	9.86803	1.09862	3.30772	51.5019	59.1281	-89.994	-172.029	-72.6509	135.527	81.6343	33.2653	57.3962	85.2566	-158.117	117.798	-112.348	-12.9795	-129.333	181.368	-163.014	56.5296	9.32918	-36.837	-79.4673	303.757	-191.624	157.278	-65.6322	122.428	-71.9519	-27.792	-111.183	119.175	-89.4175	115.969	-129.313	82.5638
181	3	11.4123	1.10966	3.30236	51.3908	59.3119	-90.0334	-173.156	-71.5251	134.825	82.3222	33.0941	57.3944	85.34	-158.238	117.806	-112.349	-12.9491	-129.124	181.69	-163.373	56.1466	9.54508	-36.8645	-79.3008	302.703	-190.676	155.278	-63.7734	122.396	-71.9519	-27.792	-111.183	119.175	-89.4175	115.969	-129.313	82.5638
181	4	12.9534	1.11325	3.29829	51.5487	59.4695	-90.0334	-173.156	-71.5251	134.825	82.3222	33.0941	57.3944	85.34	-158.238	117.806	-112.349	-12.9491	-128.022	183.375	-165.373	55.4218	9.6496	-36.9479	-79.3322	302.9	-190.844	155.513	-64.0258	122.408	-72.1186	-27.6057	-111.323	118.262	-88.6546	115.939	-129.313	82.5638
181	5	19.2614	1.11332	3.29915	51.8639	59.481	-90.0334	-173.156	-71.5251	134.825	82.3222	33.0941	57.3944	85.34	-158.238	117.806	-112.349	-12.9491	-128.022	183.375	-165.373	55.4218	9.6496	-36.9479	-79.6594	304.9	-192.799	156.413	-65.059	122.658	-72.1185	-27.6059	-111.323	118.262	-88.6546	115.939	-129.264	82.6787
181	6	19.2614	1.11332	3.29915	51.8639	59.481	-90.0334	-173.156	-71.5251	134.825	82.3222	33.0941	57.3944	85.34	-158.238	117.806	-112.349	-12.9491	-128.022	183.375	-165.373	55.4218	9.6496	-36.9479	-79.6594	304.9	-192.799	156.413	-65.059	122.658	-72.1185	-27.6059	-111.323	118.262	-88.6546	115.939	-129.264	82.6787
182	1	11.0406	1.10676	3.29955	51.5872	59.5365	-89.8579	-171.721	-72.9929	134.977	82.1457	33.4052	57.3944	85.34	-158.238	117.806	-112.349	-12.9491	-127.937	183.538	-165.556	55.3328	9.68837	-36.9569	-79.3905	302.9	-191.059	155.194	-63.5431	122.543	-72.1185	-27.6059	-111.323	118.262	-88.6546	115.939	-129.264	82.6787
182	2	10.3581	1.10703	3.29984	51.4986	59.407	-89.8859	-171.848	-72.8407	135.013	82.1122	33.3502	57.3877	85.3745	-158.298	117.799	-112.344	-12.9322	-128.77	181.739	-163.556	56.014	9.47552	-36.8912	-79.3927	302.916	-191.074	155.209	-63.5592	122.544	-72.1185	-27.6059	-111.323	118.262	-88.6546	115.939	-129.264	82.6787
182	3	14.1376	1.11136	3.29364	51.6116	59.5316	-89.8859	-171.848	-72.8407	135.013	82.1122	33.3502	57.3832	85.5791	-158.596	117.818	-112.348	-12.8576	-127.645	183.515	-165.54	54.0727	10.549	-37.0321	-79.2375	302.02	-190.273	153.209	-61.7303	122.517	-72.1185	-27.6059	-111.323	118.262	-88.6546	115.939	-129.264	82.6787
182	4	15.6243	1.11214	3.2929	51.7296	59.6867	-89.8859	-171.848	-72.8407	135.013	82.1122	33.3502	57.3832	85.5791	-158.596	117.818	-112.348	-12.8576	-126.697	185.257	-167.54	53.3534	10.7652	-37.106	-79.2461	302.072	-190.316	153.273	-61.7994	122.52	-72.1583	-27.5583	-111.358	118.052	-88.4795	115.93	-129.264	82.6787
182	5	22.2532	1.11223	3.29376	52.0402	59.8585	-89.8859	-171.848	-72.8407	135.013	82.1122	33.3502	57.3832	85.5791	-158.596	117.818	-112.348	-12.8576	-126.697	185.257	-167.54	53.3534	10.7652	-37.106	-79.5781	304.072	-192.284	154.108	-62.7669	122.784	-72.1583	-27.5584	-111.358	118.052	-88.4795	115.93	-129.21	82.8042
182	6	22.2532	1.11223	3.29376	52.0402	59.8585	-89.8859	-171.848	-72.8407	135.013	82.1122	33.3502	57.3832	85.5791	-158.596	117.818	-112.348	-12.8576	-126.697	185.257	-167.54	53.3534	10.7652	-37.106	-79.5781	304.072	-192.284	154.108	-62.7669	122.784	-72.1583	-27.5584	-111.358	118.052	-88.4795	115.93	-129.21	82.8042
183	1	17.8988	1.1068	3.29292	51.7479	59.592	-89.7042	-170.417	-74.3326	135.148	81.9515	33.6876	57.3832	85.5791	-158.596	117.818	-112.348	-12.8576	-127.413	183.918	-165.958	53.6088	10.787	-37.0816	-79.3299	302.321	-190.759	152.812	-61.2448	122.686	-72.1583	-27.5584	-111.358	118.052	-88.4795	115.93	-129.21	82.8042
183	2	20.7213	1.10576	3.29583	52.0449	59.8399	-89.7326	-170.547	-74.1764	135.185	81.9182	33.6307	57.3726	85.6348	-158.692	117.807	-112.34	-12.8304	-127.413	183.918	-165.957	53.6089	10.7869	-37.0816	-79.6157	304.278	-192.477	154.629	-63.2448	122.782	-72.1583	-27.5584	-111.358	118.052	-88.4795	115.93	-129.21	82.8042
183	3	23.1841	1.11089	3.2902	52.2668	59.9117	-89.7294	-170.416	-74.2871	135.227	81.8634	33.6545	57.3831	85.4661	-158.443	117.8	-112.348	-12.9183	-126.01	185.316	-167.352	51.9525	11.5087	-37.2305	-79.8397	304.521	-192.614	153.482	-62.1629	122.726	-72.1519	-27.8317	-111.087	118.067	-88.4677	115.765	-129.002	82.774
183	4	21.7441	1.1126	3.28843	52.1718	59.7869	-89.7294	-170.416	-74.2871	135.227	81.8634	33.6545	57.3831	85.4661	-158.443	117.8	-112.348	-12.9183	-126.824	183.52	-165.352	52.7	11.1571	-37.1585	-79.8415	304.532	-192.623	153.494	-62.1766	122.727	-72.22	-27.7483	-111.149	117.708	-88.1696	115.751	-129.002	82.774
183	5	27.7827	1.11268	3.28931	52.4842	59.969	-89.7294	-170.416	-74.2871	135.227	81.8634	33.6545	57.3831	85.4661	-158.443	117.8	-112.348	-12.9183	-126.824	183.52	-165.352	52.7	11.1571	-37.1585	-80.1776	306.532	-194.566	154.399	-63.2166	122.976	-72.22	-27.7483	-111.149	117.708	-88.1696	115.751	-128.959	82.8844
183	6	27.7827	1.11268	3.28931	52.4842	59.969	-89.7294	-170.416	-74.2871	135.227	81.8634	33.6545	57.3831	85.4661	-158.443	117.8	-112.348	-12.9183	-126.824	183.52	-165.352	52.7	11.1571	-37.1585	-80.1776	306.532	-194.566	154.399	-63.2166	122.976	-72.22	-27.7483	-111.149	117.708	-88.1696	115.751	-128.959	82.8844
184	1	26.8782	1.11316	3.28837	52.3729	59.8739	-89.7094	-170.442	-74.309	135.158	81.9424	33.6822	57.3734	85.4949	-158.497	117.781	-112.334	-12.9076	-126.787	183.615	-165.456	52.6657	11.1698	-37.1615	-80.0543	305.721	-193.853	153.66	-62.4023	122.93	-72.22	-27.7483	-111.149	117.708	-88.1696	115.751	-128.959	82.8844
184	2	26.0871	1.11343	3.28863	52.2873	59.7482	-89.7282	-170.528	-74.2056	135.182	81.9203	33.6446	57.3612	85.5591	-158.608	117.768	-112.326	-12.8762	-127.622	181.815	-163.456	53.3639	10.9374	-37.092	-80.0574	305.742	-193.87	153.678	-62.4221	122.931	-72.22	-27.7483	-111.149	117.708	-88.1696	115.751	-128.959	82.8844
184	3	27.9405	1.1267	3.28273	52.1902	59.55	-89.7634	-171.889	-72.8387	134.266	82.816	33.4442	57.3601	85.6073	-158.678	117.773	-112.326	-12.8587	-127.475	182.04	-163.705	53.0823	11.1006	-37.1128	-79.8843	304.82	-193.052	151.678	-60.5823	122.893	-72.22	-27.7483	-111.149	117.708	-88.1696	115.751	-128.959	82.8844
184	4	29.6295	1.1294	3.27985	52.3437	59.7499	-89.7634	-171.889	-72.8387	134.266	82.816	33.4442	57.3601	85.6073	-158.678	117.773	-112.326	-12.8587	-126.431	183.747	-165.705	52.3748	11.2288	-37.1921	-79.9262	305.055	-193.248	151.963	-60.8929	122.91	-72.3532	-27.5825	-111.271	117.012	-87.5928	115.721	-128.959	82.8844
184	5	35.7743	1.12947	3.28072	52.6547	59.9309	-89.7634	-171.889	-72.8387	134.266	82.816	33.4442	57.3601	85.6073	-158.678	117.773	-112.326	-12.8587	-126.431	183.747	-165.705	52.3748	11.2288	-37.1921	-80.2694	307.055	-195.191	152.855	-61.9258	123.166	-72.3532	-27.5825	-111.271	117.012	-87.5928	115.721	-128.916	82.9955
184	6	35.7743	1.12947	3.28072	52.6547	59.9309	-89.7634	-171.889	-72.8387	134.266	82.816	33.4442	57.3601	85.6073	-158.678	117.773	-112.326	-12.8587	-126.431	183.747	-165.705	52.3748	11.2288	-37.1921	-80.2694	307.055	-195.191	152.855	-61.9258	123.166	-72.3532	-27.5825	-111.271	117.012	-87.5928	115.721	-128.916	82.9955
185	1	29.1154	1.12374	3.29035	52.8049	60.1018	-89.7505	-171.558	-73.1755	134.465	82.621	33.4987	57.3601	85.6073	-158.678	117.773	-112.326	-12.8587	-125.311	185.747	-167.691	51.2428	11.7198	-37.2956	-80.2694	307.055	-195.191	152.855	-61.9258	123.166	-72.3532	-27.5825	-111.271	117.012	-87.5928	115.721	-128.916	82.9955
185	2	31.685	1.12288	3.29282	53.1151	60.3605	-89.7763	-171.674	-73.0361	134.499	82.5901	33.4481	57.3518	85.6511	-158.753	117.764	-112.32	-12.8373	-125.28	185.794	-167.749	51.2189	11.7302	-37.2982	-80.5855	309.055	-196.949	154.612	-63.8756	123.284	-72.3532	-27.5825	-111.271	117.012	-87.5929	115.721	-128.916	82.9955
185	3	31.4333	1.12604	3.28732	52.9561	60.0731	-89.7763	-171.674	-73.0361	134.499	82.5901	33.4481	57.3518	85.6527	-158.755	117.764	-112.32	-12.8367	-125.942	184.144	-165.833	50.7573	12.2794	-37.3008	-80.3733	307.885	-195.907	152.612	-61.9816	123.227	-72.3532	-27.5825	-111.271	117.012	-87.5929	115.721	-128.916	82.9955
185	4	37.6084	1.12809	3.27582	53.0729	60.3003	-89.7647	-171.496	-73.1807	134.511	82.5526	33.4841	57.431	85.1235	-157.691	118.163	-112.57	-14.197	-124.495	185.576	-167.334	49.298	13.4501	-37.6258	-80.3718	307.738	-195.762	152.504	-61.8631	123.227	-72.4732	-27.5468	-111.145	116.661	-87.3505	115.487	-128.756	82.9932
185	5	39.9238	1.12794	3.2763	53.1929	60.4516	-89.7647	-171.496	-73.1807	134.511	82.5526	33.4841	57.431	85.1235	-157.691	118.163	-112.57	-14.197	-123.604	187.35	-169.334	48.4986	13.8028	-37.7119	-80.3718	307.738	-195.762	152.504	-61.8632	123.227	-72.4732	-27.5468	-111.145	116.661	-87.3505	115.487	-128.754	82.9972
185	6	39.9238	1.12794	3.2763	53.1929	60.4516	-89.7647	-171.496	-73.1807	134.511	82.5526	33.4841	57.431	85.1235	-157.691	118.163	-112.57	-14.197	-123.604	187.35	-169.334	48.4986	13.8028	-37.7119	-80.3718	307.738	-195.762	152.504	-61.8632	123.227	-72.4732	-27.5468	-111.145	116.661	-87.3505	115.487	-128.754	82.9972
186	1	36.5579	1.12058	3.27587	53.2191	60.4363	-89.7077	-170.434	-74.3173	135.151	81.9492	33.6834	57.4308	85.1276	-157.697	118.163	-112.57	-14.1955	-124.068	186.422	-168.198	48.0729	14.2313	-37.7144	-80.3718	307.738	-195.762	152.504	-61.8632	123.227	-72.4732	-27.5468	-111.145	116.661	-87.3505	115.487	-128.754	82.9972
186	2	39.1578	1.11968	3.2783	53.5369	60.7058	-89.7283	-170.525	-74.2084	135.179	81.924	33.6436	57.4157	85.2047	-157.832	118.148	-112.561	-14.1569	-124.001	186.521	-168.319	48.0214	14.2549	-37.72	-80.6925	309.738	-197.52	154.244	-63.7986	123.349	-72.4732	-27.5468	-111.145	116.661	-87.3505	115.487	-128.754	82.9972
186	3	39.4572	1.12677	3.27291	53.4042	60.4736	-89.7444	-171.086	-73.6442	134.811	82.2837	33.5608	57.4148	85.249	-157.897	118.152	-112.562	-14.1407	-124.161	186.018	-167.72	47.5562	14.6593	-37.7416	-80.4771	308.563	-196.475	152.244	-61.9033	123.29	-72.4732	-27.5468	-111.145	116.661	-87.3505	115.487	-128.754	82.9972
186	4	38.437	1.12881	3.27079	53.3049	60.3465	-89.7444	-171.086	-73.6442	134.811	82.2837	33.5608	57.4148	85.249	-157.897	118.152	-112.562	-14.1407	-124.952	184.211	-165.72	48.3417	14.2465	-37.664	-80.4812	308.586	-196.494	152.269	-61.931	123.292	-72.5533	-27.4423	-111.221	116.251	-87.012	115.468	-128.754	82.9972
186	5	43.7131	1.12871	3.27169	53.6124	60.537	-89.7444	-171.086	-73.6442	134.811	82.2837	33.5608	57.4148	85.249	-157.897	118.152	-112.562	-14.1407	-124.985	184.178	-165.687	48.3747	14.2336	-37.6605	-80.8345	310.586	-198.404	153.26	-63.0767	123.535	-72.5533	-27.4423	-111.221	116.251	-87.012	115.468	-128.719	83.0865
186	6	43.7131	1.12871	3.27169	53.6124	60.537	-89.7444	-171.086	-73.6442	134.811	82.2837	33.5608	57.4148	85.249	-157.897	118.152	-112.562	-14.1407	-124.985	184.178	-165.687	48.3747	14.2336	-37.6605	-80.8345	310.586	-198.404	153.26	-63.0767	123.535	-72.5533	-27.4423	-111.221	116.251	-87.012	115.468	-128.719	83.0865
187	1	33.3833	1.13323	3.2696	53.7433	60.6957	-89.7087	-170.439	-74.3125	135.155	81.9448	33.6828	57.4148	85.2492	-157.897	118.152	-112.562	-14.1406	-123.278	185.883	-167.381	46.6733	14.9791	-37.8292	-80.7456	310.021	-197.908	152.985	-62.7033	123.494	-72.5533	-27.4423	-111.221	116.251	-87.012	115.468	-128.719	83.0865
187	2	35.872	1.13241	3.27174	54.0716	60.9586	-89.7267	-170.518	-74.217	135.18	81.9226	33.6479	57.4005	85.3225	-158.025	118.138	-112.553	-14.104	-123.149	186.093	-167.63	46.57	15.0254	-37.8404	-81.0751	312.021	-199.67	154.67	-64.5824	123.624	-72.5533	-27.4423	-111.221	116.251	-87.012	115.468	-128.719	83.0865
187	3	35.4609	1.13546	3.26683	53.9321	60.7414	-89.7267	-170.518	-74.217	135.18	81.9226	33.6479	57.3984	85.4225	-158.171	118.148	-112.555	-14.0676	-123.382	185.371	-166.769	45.8952	15.6157	-37.8737	-80.8259	310.651	-198.449	152.67	-62.6435	123.546	-72.5533	-27.4423	-111.221	116.251	-87.012	115.468	-128.719	83.0865
187	4	34.4793	1.13656	3.26581	53.8248	60.6039	-89.7267	-170.518	-74.217	135.18	81.9226	33.6479	57.3984	85.4225	-158.171	118.148	-112.555	-14.0676	-124.225	183.582	-164.769	46.6871	15.2362	-37.7914	-80.8279	310.662	-198.458	152.681	-62.656	123.547	-72.5904	-27.3867	-111.265	116.06	-86.8539	115.46	-128.719	83.0865
187	5	38.6101	1.13657	3.26678	54.1377	60.8004	-89.7267	-170.518	-74.217	135.18	81.9226	33.6479	57.3984	85.4225	-158.171	118.148	-112.555	-14.0676	-124.225	183.582	-164.769	46.6871	15.2362	-37.7914	-81.1671	312.662	-200.35	153.671	-63.7661	123.753	-72.5904	-27.3867	-111.265	116.06	-86.8539	115.46	-128.722	83.1672
187	6	38.6101	1.13657	3.26678	54.1377	60.8004	-89.7267	-170.518	-74.217	135.18	81.9226	33.6479	57.3984	85.4225	-158.171	118.148	-112.555	-14.0676	-124.225	183.582	-164.769	46.6871	15.2362	-37.7914	-81.1671	312.662	-200.35	153.671	-63.7661	123.753	-72.5904	-27.3867	-111.265	116.06	-86.8539	115.46	-128.722	83.1672
188	1	37.1558	1.1365	3.26678	54.1603	60.8249	-89.7094	-170.442	-74.3091	135.158	81.9424	33.6822	57.3896	85.469	-158.251	118.139	-112.549	-14.0453	-124.113	183.84	-165.052	46.5833	15.2762	-37.8022	-81.1671	312.662	-200.35	153.671	-63.7661	123.753	-72.5904	-27.3867	-111.265	116.06	-86.8539	115.46	-128.722	83.1672
188	2	36.8447	1.1368	3.26705	54.0826	60.7059	-89.7324	-170.543	-74.1877	135.189	81.9141	33.6377	57.3788	85.5248	-158.348	118.128	-112.542	-14.0175	-124.939	182.031	-163.052	47.3254	14.9889	-37.7228	-81.1882	312.787	-200.46	153.772	-63.8791	123.762	-72.5904	-27.3867	-111.265	116.06	-86.8539	115.46	-128.722	83.1672
188	3	37.3451	1.14007	3.2621	54.0273	60.5752	-89.7324	-170.543	-74.1877	135.189	81.9141	33.6377	57.3754	85.6911	-158.59	118.144	-112.545	-13.9569	-124.569	182.503	-163.542	46.1408	15.7829	-37.8112	-80.934	311.431	-199.255	151.772	-61.9411	123.68	-72.5904	-27.3867	-111.265	116.06	-86.8539	115.46	-128.722	83.1672
188	4	38.5406	1.14214	3.25992	54.1803	60.7705	-89.7324	-170.543	-74.1877	135.189	81.9141	33.6377	57.3754	85.6911	-158.59	118.144	-112.545	-13.9569	-123.557	184.226	-165.542	45.4076	15.965	-37.898	-80.979	311.672	-199.46	152.021	-62.2167	123.699	-72.6903	-27.2368	-111.381	115.547	-86.4302	115.436	-128.722	83.1672
188	5	42.7474	1.1421	3.26056	54.4857	60.9618	-89.7324	-170.543	-74.1877	135.189	81.9141	33.6377	57.3754	85.6911	-158.59	118.144	-112.545	-13.9569	-123.613	184.14	-165.456	45.4551	15.9462	-37.8929	-81.3254	313.672	-201.344	153.028	-63.3534	123.908	-72.6903	-27.2368	-111.381	115.547	-86.4302	115.436	-128.722	83.2433
188	6	42.7474	1.1421	3.26056	54.4857	60.9618	-89.7324	-170.543	-74.1877	135.189	81.9141	33.6377	57.3754	85.6911	-158.59	118.144	-112.545	-13.9569	-123.613	184.14	-165.456	45.4551	15.9462	-37.8929	-81.3254	313.672	-201.344	153.028	-63.3534	123.908	-72.6903	-27.2368	-111.381	115.547	-86.4302	115.436	-128.722	83.2433
189	1	53.2949	1.13818	3.25775	54.3044	60.75	-89.705	-170.224	-74.4872	135.224	81.8504	33.7223	57.3947	85.3882	-158.157	118.138	-112.566	-14.1282	-123.405	184.699	-166.009	45.2576	16.0311	-37.9132	-81.4544	312.395	-200.049	151.214	-61.338	123.754	-72.8209	-27.4469	-111.01	115.236	-86.2175	115.129	-128.473	83.2272
189	2	39.6075	1.15229	3.25166	54.5835	61.0156	-89.7256	-170.315	-74.3784	135.252	81.8251	33.6824	57.3917	85.4042	-158.185	118.135	-112.565	-14.1203	-121.405	186.661	-167.98	43.2861	17.2812	-38.234	-81.4628	312.444	-200.092	151.254	-61.3827	123.758	-72.8209	-27.4469	-111.01	115.236	-86.2175	115.129	-128.473	83.2272
189	3	39.4916	1.15573	3.24577	54.5639	60.8726	-89.7256	-170.315	-74.3784	135.252	81.8251	33.6824	57.3907	85.4508	-158.253	118.139	-112.565	-14.1034	-121.344	186.477	-167.706	42.0514	18.2287	-38.3171	-81.2376	311.362	-199.138	149.254	-59.4987	123.691	-72.8209	-27.4469	-111.01	115.236	-86.2175	115.129	-128.473	83.2272
189	4	38.5368	1.15772	3.2438	54.4504	60.7332	-89.7256	-170.315	-74.3784	135.252	81.8251	33.6824	57.3907	85.4508	-158.253	118.139	-112.565	-14.1034	-122.133	184.664	-165.706	42.8936	17.7493	-38.2314	-81.2415	311.381	-199.154	149.276	-59.5228	123.693	-72.8864	-27.3437	-111.094	114.897	-85.937	115.115	-128.473	83.2272
189	5	44.4138	1.15427	3.24641	54.7113	60.8754	-89.7256	-170.315	-74.3784	135.252	81.8251	33.6824	57.3907	85.4508	-158.253	118.139	-112.565	-14.1034	-122.458	184.34	-165.382	43.2176	17.4924	-38.1662	-81.5868	313.381	-201.052	150.178	-60.5395	123.906	-72.8864	-27.3437	-111.094	114.897	-85.937	115.115	-128.485	83.3166
189	6	44.4138	1.15427	3.24641	54.7113	60.8754	-89.7256	-170.315	-74.3784	135.252	81.8251	33.6824	57.3907	85.4508	-158.253	118.139	-112.565	-14.1034	-122.458	184.34	-165.382	43.2176	17.4924	-38.1662	-81.5868	313.381	-201.052	150.178	-60.5395	123.906	-72.8864	-27.3437	-111.094	114.897	-85.937	115.115	-128.485	83.3166
190	1	53.9853	1.14482	3.24674	54.5683	60.7882	-89.6955	-170.104	-74.584	135.227	81.829	33.7472	57.4326	84.7295	-157.188	118.154	-112.615	-14.6464	-122.868	184.301	-165.45	43.6315	17.2004	-38.0796	-81.5761	313.099	-200.781	149.941	-60.2832	123.898	-73.0722	-27.4469	-110.716	114.431	-85.6269	114.66	-128.148	83.3026
190	2	55.8274	1.14393	3.24876	54.8734	61.0397	-89.7097	-170.166	-74.5096	135.246	81.8115	33.7199	57.423	84.778	-157.273	118.145	-112.609	-14.622	-122.868	184.301	-165.45	43.6315	17.2004	-38.0796	-81.9324	315.099	-202.536	151.558	-62.1153	124.049	-73.0722	-27.4469	-110.716	114.431	-85.6269	114.66	-128.148	83.3026
190	3	51.8599	1.14553	3.24677	54.8615	60.9508	-89.7097	-170.166	-74.5096	135.246	81.8115	33.7199	57.423	84.7789	-157.275	118.145	-112.609	-14.6216	-122.272	185.139	-166.241	42.0576	18.2473	-38.2057	-81.6652	313.773	-201.363	149.558	-60.1785	123.959	-73.0722	-27.4469	-110.716	114.431	-85.6269	114.66	-128.148	83.3026
190	4	53.3515	1.14654	3.24657	55.1408	61.2307	-89.7097	-170.166	-74.5096	135.246	81.8115	33.7199	57.423	84.7789	-157.275	118.145	-112.609	-14.6216	-122.272	185.139	-166.241	42.0576	18.2473	-38.2057	-82.012	315.533	-202.855	151.352	-62.1785	124.108	-73.2024	-27.2564	-110.855	113.789	-85.1005	114.625	-128.148	83.3026
190	5	56.4562	1.14644	3.24736	55.4522	61.4441	-89.7097	-170.166	-74.5096	135.246	81.8115	33.7199	57.423	84.7789	-157.275	118.145	-112.609	-14.6216	-122.272	185.139	-166.241	42.0576	18.2473	-38.2057	-82.386	317.533	-204.707	152.47	-63.4771	124.33	-73.2024	-27.2564	-110.855	113.789	-85.1005	114.625	-128.13	83.3551
190	6	56.4562	1.14644	3.24736	55.4522	61.4441	-89.7097	-170.166	-74.5096	135.246	81.8115	33.7199	57.423	84.7789	-157.275	118.145	-112.609	-14.6216	-122.272	185.139	-166.241	42.0576	18.2473	-38.2057	-82.386	317.533	-204.707	152.47	-63.4771	124.33	-73.2024	-27.2564	-110.855	113.789	-85.1005	114.625	-128.13	83.3551
191	1	61.1327	1.14527	3.24624	55.3551	61.3418	-89.7093	-170.442	-74.3097	135.157	81.9428	33.6823	57.4173	84.7446	-157.241	118.134	-112.607	-14.6568	-123.047	184.099	-165.194	42.7478	17.9285	-38.1285	-82.386	317.533	-204.707	152.47	-63.4771	124.33	-73.2024	-27.2564	-110.855	113.789	-85.1005	114.625	-128.13	83.3551
191	2	61.343	1.14553	3.24669	55.335	61.2672	-89.7276	-170.522	-74.2134	135.182	81.9201	33.647	57.4034	84.8146	-157.364	118.12	-112.599	-14.6215	-123.874	182.289	-163.194	43.5132	17.6107	-38.0457	-82.4782	318.04	-205.156	152.848	-63.9076	124.371	-73.2024	-27.2564	-110.855	113.789	-85.1005	114.625	-128.13	83.3551
191	3	60.4706	1.14815	3.24289	55.1464	61.0518	-89.7305	-170.611	-74.1232	135.125	81.9761	33.6339	57.4032	84.8254	-157.379	118.121	-112.599	-14.6175	-123.771	182.334	-163.209	42.7746	18.1599	-38.0984	-82.1395	316.28	-203.593	150.886	-61.9076	124.24	-73.2024	-27.2564	-110.855	113.789	-85.1005	114.625	-128.13	83.3551
191	4	61.4529	1.15047	3.24055	55.3458	61.2887	-89.7305	-170.611	-74.1232	135.125	81.9761	33.6339	57.4032	84.8254	-157.379	118.121	-112.599	-14.6175	-122.749	184.057	-165.209	42.0363	18.3395	-38.1878	-82.2397	316.8	-204.042	151.363	-62.4424	124.284	-73.3284	-27.0765	-110.98	113.182	-84.6055	114.589	-128.13	83.3551
191	5	61.0728	1.15068	3.24071	55.2388	61.1462	-89.7305	-170.611	-74.1232	135.125	81.9761	33.6339	57.4032	84.8254	-157.379	118.121	-112.599	-14.6175	-123.642	182.289	-163.209	42.8018	18.0302	-38.1066	-82.2398	316.801	-204.042	151.363	-62.4427	124.284	-73.3284	-27.0765	-110.98	113.182	-84.6055	114.589	-128.129	83.3573
191	6	61.0728	1.15068	3.24071	55.2388	61.1462	-89.7305	-170.611	-74.1232	135.125	81.9761	33.6339	57.4032	84.8254	-157.379	118.121	-112.599	-14.6175	-123.642	182.289	-163.209	42.8018	18.0302	-38.1066	-82.2398	316.801	-204.042	151.363	-62.4427	124.284	-73.3284	-27.0765	-110.98	113.182	-84.6055	114.589	-128.129	83.3573
192	1	60.0169	1.15019	3.24009	55.0902	61.0338	-89.7093	-170.442	-74.3093	135.157	81.9425	33.6823	57.403	84.8275	-157.383	118.121	-112.599	-14.6167	-123.592	182.425	-163.349	42.7146	18.0764	-38.1145	-82.047	315.738	-203.105	150.593	-61.553	124.198	-73.3284	-27.0765	-110.98	113.182	-84.6055	114.589	-128.129	83.3573
192	2	61.6797	1.14957	3.24181	55.3863	61.2619	-89.7308	-170.536	-74.197	135.187	81.9159	33.6411	57.3868	84.9092	-157.526	118.105	-112.59	-14.5755	-123.715	182.069	-162.975	42.8437	18.0308	-38.1007	-82.4107	317.738	-204.865	152.135	-63.3091	124.356	-73.3284	-27.0765	-110.98	113.182	-84.6055	114.589	-128.129	83.3573
192	3	60.7906	1.15229	3.23756	55.2289	61.0587	-89.7328	-170.596	-74.1357	135.148	81.9537	33.6321	57.3867	84.9155	-157.535	118.106	-112.59	-14.5732	-123.628	182.057	-162.917	41.9811	18.6854	-38.1616	-82.0858	316.081	-203.396	150.145	-61.3091	124.234	-73.3284	-27.0765	-110.98	113.182	-84.6055	114.589	-128.129	83.3573
192	4	61.728	1.15494	3.23489	55.4304	61.3006	-89.7328	-170.596	-74.1357	135.148	81.9537	33.6321	57.3867	84.9156	-157.535	118.106	-112.59	-14.5732	-122.59	183.774	-164.917	41.2487	18.8459	-38.2516	-82.1896	316.614	-203.853	150.644	-61.8679	124.279	-73.4729	-26.8657	-111.125	112.498	-84.0493	114.546	-128.129	83.3573
192	5	64.7898	1.15478	3.23563	55.7411	61.5167	-89.7328	-170.596	-74.1357	135.148	81.9537	33.6321	57.3867	84.9156	-157.535	118.106	-112.59	-14.5732	-122.59	183.774	-164.917	41.2487	18.8459	-38.2516	-82.5738	318.614	-205.699	151.779	-63.2001	124.509	-73.4729	-26.8657	-111.125	112.498	-84.0493	114.546	-128.103	83.4048
192	6	64.7898	1.15478	3.23563	55.7411	61.5167	-89.7328	-170.596	-74.1357	135.148	81.9537	33.6321	57.3867	84.9156	-157.535	118.106	-112.59	-14.5732	-122.59	183.774	-164.917	41.2487	18.8459	-38.2516	-82.5738	318.614	-205.699	151.779	-63.2001	124.509	-73.4729	-26.8657	-111.125	112.498	-84.0493	114.546	-128.103	83.4048
193	1	63.1155	1.1546	3.23461	55.4579	61.304	-89.7094	-170.443	-74.3088	135.157	81.9425	33.6821	57.386	84.9228	-157.547	118.106	-112.59	-14.5701	-122.468	184.055	-165.222	41.1127	18.9091	-38.2655	-82.2045	316.614	-203.932	150.345	-61.5502	124.344	-73.4729	-26.8657	-111.125	112.498	-84.0493	114.546	-128.103	83.4048
193	2	63.3094	1.15491	3.23501	55.415	61.2111	-89.7305	-170.534	-74.1985	135.186	81.9164	33.6417	57.3702	85.0026	-157.687	118.09	-112.581	-14.53	-123.282	182.238	-163.222	41.8793	18.5875	-38.183	-82.2723	316.982	-204.256	150.624	-61.8694	124.373	-73.4729	-26.8657	-111.125	112.498	-84.0493	114.546	-128.103	83.4048
193	3	62.4063	1.15776	3.22994	55.3253	61.0383	-89.7305	-170.534	-74.1985	135.186	81.9164	33.6417	57.3702	85.006	-157.692	118.091	-112.581	-14.5287	-123.227	182.115	-163.021	40.7855	19.4401	-38.259	-81.9822	315.575	-203.012	148.624	-59.9136	124.271	-73.4729	-26.8657	-111.125	112.498	-84.0493	114.546	-128.103	83.4048
193	4	63.3017	1.16038	3.22732	55.5121	61.2692	-89.7305	-170.534	-74.1985	135.186	81.9164	33.6417	57.3702	85.006	-157.692	118.091	-112.581	-14.5287	-122.192	183.833	-165.021	40.0531	19.6034	-38.3485	-82.0707	316.016	-203.387	149.057	-60.3993	124.31	-73.6168	-26.6512	-111.271	111.828	-83.5053	114.502	-128.103	83.4048
193	5	62.9823	1.16059	3.22753	55.4054	61.1264	-89.7305	-170.534	-74.1985	135.186	81.9164	33.6417	57.3702	85.006	-157.692	118.091	-112.581	-14.5287	-123.084	182.067	-163.021	40.812	19.302	-38.2693	-82.0707	316.017	-203.387	149.057	-60.3994	124.31	-73.6168	-26.6512	-111.271	111.828	-83.5053	114.502	-128.102	83.4079
193	6	62.9823	1.16059	3.22753	55.4054	61.1264	-89.7305	-170.534	-74.1985	135.186	81.9164	33.6417	57.3702	85.006	-157.692	118.091	-112.581	-14.5287	-123.084	182.067	-163.021	40.812	19.302	-38.2693	-82.0707	316.017	-203.387	149.057	-60.3994	124.31	-73.6168	-26.6512	-111.271	111.828	-83.5053	114.502	-128.102	83.4079
194	1	62.4687	1.16077	3.22699	55.321	61.0597	-89.7094	-170.442	-74.3091	135.158	81.9424	33.6822	57.3648	85.0337	-157.74	118.085	-112.577	-14.5149	-123.052	182.167	-163.124	40.7766	19.3146	-38.2731	-81.9521	315.378	-202.826	148.566	-59.8371	124.258	-73.6168	-26.6512	-111.271	111.828	-83.5053	114.502	-128.102	83.4079
194	2	64.1765	1.15996	3.22888	55.6162	61.2922	-89.7307	-170.535	-74.1977	135.187	81.916	33.6414	57.349	85.1138	-157.88	118.07	-112.568	-14.4746	-123.135	181.915	-162.862	40.8669	19.2825	-38.2635	-82.3229	317.378	-204.581	150.122	-61.6176	124.42	-73.6168	-26.6512	-111.271	111.828	-83.5053	114.502	-128.102	83.4079
194	3	63.0818	1.16297	3.22375	55.5272	61.115	-89.7312	-170.55	-74.1831	135.178	81.9249	33.6392	57.349	85.1149	-157.882	118.07	-112.568	-14.4742	-123.139	181.684	-162.538	39.797	20.1414	-38.3367	-82.0321	315.989	-203.353	148.122	-59.6652	124.317	-73.6168	-26.6512	-111.271	111.828	-83.5053	114.502	-128.102	83.4079
194	4	64.0029	1.16611	3.22064	55.734	61.368	-89.7312	-170.55	-74.1831	135.178	81.9249	33.6392	57.349	85.1149	-157.882	118.07	-112.568	-14.4742	-122.081	183.394	-164.538	39.0733	20.276	-38.4274	-82.1473	316.558	-203.836	148.678	-60.29	124.368	-73.7915	-26.3856	-111.45	111.026	-82.8562	114.446	-128.102	83.4079
194	5	67.3246	1.16592	3.22136	56.0411	61.5777	-89.7312	-170.55	-74.1831	135.178	81.9249	33.6392	57.349	85.1149	-157.882	118.07	-112.568	-14.4742	-122.081	183.394	-164.538	39.0733	20.276	-38.4274	-82.5395	318.558	-205.692	149.764	-61.578	124.612	-73.7915	-26.3856	-111.45	111.026	-82.8562	114.446	-128.072	83.4623
194	6	67.3246	1.16592	3.22136	56.0411	61.5777	-89.7312	-170.55	-74.1831	135.178	81.9249	33.6392	57.349	85.1149	-157.882	118.07	-112.568	-14.4742	-122.081	183.394	-164.538	39.0733	20.276	-38.4274	-82.5395	318.558	-205.692	149.764	-61.578	124.612	-73.7915	-26.3856	-111.45	111.026	-82.8562	114.446	-128.072	83.4623
195	1	66.5573	1.16607	3.22067	55.8948	61.4666	-89.7094	-170.442	-74.3092	135.158	81.9424	33.6822	57.3445	85.1433	-157.93	118.066	-112.566	-14.4608	-122.008	183.576	-164.733	38.9958	20.3094	-38.4355	-82.3351	317.474	-204.737	148.975	-60.6692	124.52	-73.7915	-26.3856	-111.45	111.026	-82.8562	114.446	-128.072	83.4623
195	2	67.8075	1.1661	3.22196	56.0171	61.5049	-89.7498	-170.618	-74.0984	135.213	81.8923	33.6049	57.3151	85.294	-158.193	118.037	-112.549	-14.3853	-122.767	181.727	-162.733	39.7505	19.9958	-38.3547	-82.5992	318.876	-205.97	150.024	-61.8742	124.638	-73.7915	-26.3856	-111.45	111.026	-82.8562	114.446	-128.072	83.4623
195	3	66.44	1.16878	3.21724	55.8898	61.3058	-89.7498	-170.618	-74.0984	135.213	81.8923	33.6049	57.3151	85.2943	-158.194	118.037	-112.549	-14.3852	-122.824	181.419	-162.324	38.7971	20.7849	-38.419	-82.2775	317.33	-204.601	148.024	-59.8866	124.517	-73.7915	-26.3856	-111.45	111.026	-82.8562	114.446	-128.072	83.4623
195	4	67.5369	1.17224	3.21394	56.1504	61.6097	-89.7498	-170.618	-74.0984	135.213	81.8923	33.6049	57.3151	85.2943	-158.194	118.037	-112.549	-14.3852	-121.755	183.126	-164.324	38.0838	20.8986	-38.5089	-82.4644	318.248	-205.386	148.884	-60.8578	124.6	-73.9961	-26.0685	-111.663	110.101	-82.1098	114.378	-128.072	83.4623
195	5	67.3112	1.17241	3.2143	56.0488	61.4705	-89.7498	-170.618	-74.0984	135.213	81.8923	33.6049	57.3151	85.2943	-158.194	118.037	-112.549	-14.3852	-122.65	181.364	-162.324	38.8172	20.6308	-38.4348	-82.4646	318.25	-205.388	148.884	-60.8587	124.6	-73.9961	-26.0685	-111.663	110.101	-82.1098	114.378	-128.069	83.4677
195	6	67.3112	1.17241	3.2143	56.0488	61.4705	-89.7498	-170.618	-74.0984	135.213	81.8923	33.6049	57.3151	85.2943	-158.194	118.037	-112.549	-14.3852	-122.65	181.364	-162.324	38.8172	20.6308	-38.4348	-82.4646	318.25	-205.388	148.884	-60.8587	124.6	-73.9961	-26.0685	-111.663	110.101	-82.1098	114.378	-128.069	83.4677
196	1	67.4733	1.17227	3.21427	56.0736	61.4951	-89.7093	-170.442	-74.3094	135.157	81.9426	33.6823	57.3002	85.3711	-158.328	118.022	-112.54	-14.3468	-122.583	181.606	-162.569	38.7358	20.6584	-38.4433	-82.4646	318.25	-205.388	148.884	-60.8587	124.6	-73.9961	-26.0685	-111.663	110.101	-82.1098	114.378	-128.069	83.4677
196	2	68.7508	1.17147	3.2158	56.3784	61.7379	-89.7198	-170.488	-74.2547	135.172	81.9295	33.6622	57.2931	85.4083	-158.393	118.015	-112.536	-14.3283	-122.591	181.578	-162.541	38.7452	20.6552	-38.4423	-82.8444	320.25	-207.149	150.358	-62.5561	124.771	-73.9961	-26.0685	-111.663	110.101	-82.1098	114.378	-128.069	83.4677
196	3	67.2001	1.17376	3.21176	56.1991	61.5145	-89.7199	-170.49	-74.252	135.17	81.9311	33.6618	57.2931	85.4084	-158.393	118.015	-112.536	-14.3282	-122.675	181.258	-162.126	37.9723	21.3123	-38.4937	-82.4882	318.506	-205.603	148.395	-60.5561	124.63	-73.9961	-26.0685	-111.663	110.101	-82.1098	114.378	-128.069	83.4677
196	4	68.5562	1.17748	3.20836	56.5473	61.8968	-89.7199	-170.49	-74.252	135.17	81.9311	33.6618	57.2931	85.4084	-158.393	118.015	-112.536	-14.3282	-121.597	182.962	-164.126	37.2616	21.4158	-38.5845	-82.7867	319.982	-206.872	149.708	-62.0452	124.763	-74.2347	-25.6907	-111.914	109.041	-81.2561	114.296	-128.069	83.4677
196	5	68.3257	1.17765	3.20877	56.4477	61.7592	-89.7199	-170.49	-74.252	135.17	81.9311	33.6618	57.2931	85.4084	-158.393	118.015	-112.536	-14.3282	-122.493	181.201	-162.126	37.991	21.1535	-38.5112	-82.7881	319.989	-206.878	149.712	-62.0498	124.764	-74.2347	-25.6907	-111.914	109.041	-81.2561	114.296	-128.066	83.4738
196	6	68.3257	1.17765	3.20877	56.4477	61.7592	-89.7199	-170.49	-74.252	135.17	81.9311	33.6618	57.2931	85.4084	-158.393	118.015	-112.536	-14.3282	-122.493	181.201	-162.126	37.991	21.1535	-38.5112	-82.7881	319.989	-206.878	149.712	-62.0498	124.764	-74.2347	-25.6907	-111.914	109.041	-81.2561	114.296	-128.066	83.4738
197	1	68.2545	1.1776	3.20876	56.4543	61.7657	-89.7094	-170.442	-74.309	135.158	81.9424	33.6822	57.2894	85.4288	-158.428	118.012	-112.533	-14.3183	-122.476	181.264	-162.19	37.9684	21.1621	-38.5135	-82.7881	319.989	-206.878	149.712	-62.0498	124.764	-74.2347	-25.6907	-111.914	109.041	-81.2561	114.296	-128.066	83.4738
197	2	69.3017	1.17689	3.21004	56.7622	62.0082	-89.7164	-170.473	-74.2726	135.167	81.9337	33.6689	57.2846	85.4537	-158.471	118.007	-112.531	-14.3059	-122.478	181.258	-162.184	37.9704	21.1614	-38.5133	-83.1704	321.989	-208.645	151.133	-63.6912	124.938	-74.2347	-25.6907	-111.914	109.041	-81.2561	114.296	-128.066	83.4738
197	3	67.773	1.17838	3.20732	56.5075	61.761	-89.7164	-170.474	-74.2713	135.166	81.9345	33.6687	57.2846	85.4537	-158.471	118.007	-112.531	-14.3059	-122.54	181.044	-161.909	37.4974	21.5695	-38.5447	-82.7728	319.989	-206.868	149.323	-61.7616	124.767	-74.2347	-25.6907	-111.914	109.041	-81.2561	114.296	-128.066	83.4738
197	4	68.9185	1.18096	3.20515	56.8974	62.1487	-89.7164	-170.474	-74.2713	135.166	81.9345	33.6687	57.2847	85.4539	-158.471	118.007	-112.531	-14.3059	-121.83	182.153	-163.213	37.0383	21.6268	-38.6041	-83.1718	321.989	-208.604	150.972	-63.6407	124.948	-74.4292	-25.376	-112.12	108.191	-80.5743	114.227	-128.066	83.4738
197	5	70.2671	1.18061	3.20583	57.2093	62.3782	-89.7164	-170.474	-74.2713	135.166	81.9345	33.6687	57.2847	85.4539	-158.471	118.007	-112.531	-14.3059	-121.83	182.153	-163.213	37.0383	21.6268	-38.6041	-83.5632	323.989	-210.408	152.192	-65.0712	125.153	-74.4292	-25.376	-112.12	108.191	-80.5743	114.227	-128.056	83.4914
197	6	70.2671	1.18061	3.20583	57.2093	62.3782	-89.7164	-170.474	-74.2713	135.166	81.9345	33.6687	57.2847	85.4539	-158.471	118.007	-112.531	-14.3059	-121.83	182.153	-163.213	37.0383	21.6268	-38.6041	-83.5632	323.989	-210.408	152.192	-65.0712	125.153	-74.4292	-25.376	-112.12	108.191	-80.5743	114.227	-128.056	83.4914
198	1	55.0892	1.18976	3.20564	56.8184	61.9675	-89.8247	-171.106	-73.6199	135.616	81.5098	33.5664	57.1989	84.2615	-157.796	116.554	-111.272	-13.865	-121.887	182.049	-163.091	37.072	21.6212	-38.6023	-82.6308	322.216	-208.617	150.346	-63.2459	124.714	-74.8141	-24.5554	-112.186	107.493	-80.6128	112.402	-126.855	83.7937
198	2	55.9143	1.18919	3.20667	57.1294	62.2081	-89.8285	-171.123	-73.5997	135.621	81.5051	33.559	57.1959	84.2771	-157.823	116.551	-111.27	-13.8574	-121.888	182.047	-163.089	37.0728	21.6209	-38.6022	-83.0178	324.216	-210.388	151.699	-64.8188	124.893	-74.8141	-24.5554	-112.186	107.493	-80.6128	112.402	-126.855	83.7937
198	3	53.2021	1.19324	3.20691	56.8319	61.9197	-89.8285	-171.123	-73.5997	135.621	81.5051	33.559	57.1959	84.2771	-157.823	116.551	-111.27	-13.8574	-121.919	181.963	-162.984	36.9505	21.7318	-38.6101	-82.5007	322.316	-208.489	149.867	-62.8188	124.653	-74.8141	-24.5554	-112.186	107.493	-80.6128	112.402	-126.855	83.7937
198	4	54.5207	1.19468	3.20578	57.2064	62.2647	-89.8285	-171.123	-73.5997	135.621	81.5051	33.559	57.1959	84.2771	-157.823	116.551	-111.27	-13.8574	-121.394	182.812	-163.975	36.5851	21.8051	-38.657	-82.8997	324.316	-210.24	151.364	-64.5438	124.837	-74.9142	-24.3982	-112.299	106.996	-80.205	112.375	-126.855	83.7937
198	5	54.6895	1.19473	3.20639	57.1958	62.1935	-89.8285	-171.123	-73.5997	135.621	81.5051	33.559	57.1959	84.2771	-157.823	116.551	-111.27	-13.8574	-122.296	181.052	-161.975	37.3037	21.558	-38.5827	-83.0093	324.877	-210.741	151.712	-64.9515	124.89	-74.9142	-24.3982	-112.299	106.996	-80.205	112.375	-126.852	83.8023
198	6	54.6895	1.19473	3.20639	57.1958	62.1935	-89.8285	-171.123	-73.5997	135.621	81.5051	33.559	57.1959	84.2771	-157.823	116.551	-111.27	-13.8574	-122.296	181.052	-161.975	37.3037	21.558	-38.5827	-83.0093	324.877	-210.741	151.712	-64.9515	124.89	-74.9142	-24.3982	-112.299	106.996	-80.205	112.375	-126.852	83.8023
199	1	48.5425	1.19442	3.20659	57.1399	62.0902	-89.7496	-170.672	-74.0696	135.314	81.7948	33.6406	57.1959	84.2771	-157.823	116.551	-111.27	-13.8574	-123.185	179.322	-159.975	37.8059	21.5221	-38.5619	-83.0093	324.877	-210.741	151.712	-64.9515	124.89	-74.9142	-24.3982	-112.299	106.996	-80.205	112.375	-126.852	83.8023
199	2	52.0173	1.19577	3.20746	57.1261	62.0143	-89.8885	-171.281	-73.3404	135.5	81.6274	33.3727	57.0997	84.7691	-158.671	116.453	-111.209	-13.6176	-123.54	177.322	-158.05	38.3621	21.3894	-38.5051	-83.0093	324.877	-210.741	151.712	-64.9515	124.89	-74.9142	-24.3982	-112.299	106.996	-80.205	112.375	-126.852	83.8023
199	3	48.3073	1.19402	3.20603	56.3912	61.4384	-89.9752	-171.561	-73.0007	135.938	81.178	33.324	57.081	84.0562	-158.028	116.006	-110.845	-13.589	-123.671	177.04	-157.713	38.2663	21.5279	-38.5229	-82.0253	320.361	-206.874	148.774	-61.5982	124.434	-75.1391	-24.05	-112.262	106.562	-80.028	111.631	-126.39	83.8517
199	4	49.3379	1.19726	3.20316	56.7531	61.7916	-89.9752	-171.561	-73.0007	135.938	81.178	33.324	57.081	84.0562	-158.028	116.006	-110.845	-13.589	-123.155	177.683	-158.504	38.0265	21.4511	-38.5629	-82.4299	322.361	-208.607	150.428	-63.4872	124.616	-75.3291	-23.7403	-112.48	105.647	-79.2802	111.573	-126.39	83.8517
199	5	50.6875	1.19692	3.20385	57.0656	62.0193	-89.9752	-171.561	-73.0007	135.938	81.178	33.324	57.081	84.0562	-158.028	116.006	-110.845	-13.589	-123.155	177.683	-158.504	38.0265	21.4511	-38.5629	-82.822	324.361	-210.414	151.616	-64.885	124.822	-75.3291	-23.7403	-112.48	105.647	-79.2802	111.573	-126.383	83.8715
199	6	50.6875	1.19692	3.20385	57.0656	62.0193	-89.9752	-171.561	-73.0007	135.938	81.178	33.324	57.081	84.0562	-158.028	116.006	-110.845	-13.589	-123.155	177.683	-158.504	38.0265	21.4511	-38.5629	-82.822	324.361	-210.414	151.616	-64.885	124.822	-75.3291	-23.7403	-112.48	105.647	-79.2802	111.573	-126.383	83.8715
200	1	48.0655	1.19607	3.2037	57.0847	62.0064	-89.7072	-170.429	-74.3239	135.15	81.9517	33.6833	57.081	84.0562	-158.028	116.006	-110.845	-13.589	-123.807	177.12	-157.631	38.108	21.5925	-38.6152	-82.822	324.361	-210.414	151.616	-64.885	124.822	-75.3291	-23.7403	-112.48	105.647	-79.2802	111.573	-126.383	83.8715
200	2	54.3509	1.19234	3.20325	57.417	62.3113	-89.7094	-170.439	-74.3123	135.153	81.9491	33.6791	57.081	84.0563	-158.028	116.006	-110.845	-13.589	-123.807	177.118	-157.629	38.1083	21.5925	-38.6152	-83.3651	326.356	-212.407	153.41	-66.885	125.077	-75.3291	-23.7403	-112.48	105.647	-79.2802	111.573	-126.383	83.8715
200	3	54.4016	1.19288	3.20235	57.7761	62.5477	-89.7094	-170.439	-74.3123	135.153	81.9491	33.6791	57.081	84.0563	-158.028	116.006	-110.845	-13.589	-123.818	177.038	-157.515	37.7384	21.9	-38.6413	-83.7471	328.356	-214.188	154.314	-68.0684	125.271	-75.3291	-23.7403	-112.48	105.647	-79.2802	111.573	-126.383	83.8715
200	4	53.7501	1.19398	3.20112	57.4702	62.3515	-89.7094	-170.439	-74.3123	135.153	81.9491	33.6791	57.081	84.0563	-158.028	116.006	-110.845	-13.589	-123.754	177.12	-157.615	37.7085	21.8908	-38.6461	-83.3628	326.356	-212.377	153.317	-66.8666	125.081	-75.4036	-23.6129	-112.566	105.311	-79.0076	111.546	-126.383	83.8715
200	5	53.6311	1.19408	3.20126	57.1319	62.0631	-89.7094	-170.439	-74.3123	135.153	81.9491	33.6791	57.081	84.0563	-158.028	116.006	-110.845	-13.589	-124.158	176.381	-156.756	37.9233	21.9092	-38.6271	-82.9784	324.356	-210.617	151.974	-65.3089	124.916	-75.4036	-23.6129	-112.566	105.311	-79.0076	111.546	-126.372	83.8961
200	6	53.6311	1.19408	3.20126	57.1319	62.0631	-89.7094	-170.439	-74.3123	135.153	81.9491	33.6791	57.081	84.0563	-158.028	116.006	-110.845	-13.589	-124.158	176.381	-156.756	37.9233	21.9092	-38.6271	-82.9784	324.356	-210.617	151.974	-65.3089	124.916	-75.4036	-23.6129	-112.566	105.311	-79.0076	111.546	-126.372	83.8961
201	1	40.4786	1.19799	3.2041	57.0115	61.9383	-89.7094	-170.442	-74.309	135.158	81.9424	33.6822	57.0804	84.0599	-158.032	116.005	-110.845	-13.589	-124.16	176.387	-156.762	37.9206	21.9132	-38.6265	-82.4222	323.592	-209.854	151.208	-64.542	124.653	-75.4036	-23.6129	-112.566	105.311	-79.0076	111.546	-126.372	83.8961
201	2	41.1169	1.19751	3.20493	57.3253	62.1787	-89.7112	-170.45	-74.2997	135.16	81.9402	33.6788	57.0792	84.0663	-158.043	116.003	-110.844	-13.5859	-124.16	176.387	-156.762	37.9206	21.9132	-38.6265	-82.8105	325.592	-211.631	152.516	-66.0669	124.835	-75.4036	-23.6129	-112.566	105.311	-79.0076	111.546	-126.372	83.8961
201	3	41.3538	1.19758	3.20483	57.6624	62.4167	-89.7112	-170.45	-74.2995	135.16	81.9404	33.6788	57.0792	84.0663	-158.043	116.003	-110.844	-13.5859	-124.165	176.348	-156.706	37.7378	22.0657	-38.6394	-83.1965	327.592	-213.412	153.604	-67.4022	125.023	-75.4036	-23.6129	-112.566	105.311	-79.0076	111.546	-126.372	83.8961
201	4	40.6792	1.19831	3.2039	57.3528	62.2079	-89.7112	-170.45	-74.2995	135.16	81.9404	33.6788	57.0792	84.0663	-158.043	116.003	-110.844	-13.5859	-124.142	176.376	-156.741	37.7274	22.0617	-38.6412	-82.8115	325.592	-211.608	152.546	-66.1369	124.835	-75.451	-23.5296	-112.626	105.087	-78.8249	111.531	-126.372	83.8961
201	5	39.9952	1.1985	3.20338	57.0403	61.9685	-89.7112	-170.45	-74.2995	135.16	81.9404	33.6788	57.0792	84.0663	-158.043	116.003	-110.844	-13.5859	-124.142	176.376	-156.741	37.7274	22.0617	-38.6412	-82.4234	323.592	-209.837	151.24	-64.6137	124.659	-75.451	-23.5296	-112.626	105.087	-78.8249	111.531	-126.37	83.9036
201	6	39.9952	1.1985	3.20338	57.0403	61.9685	-89.7112	-170.45	-74.2995	135.16	81.9404	33.6788	57.0792	84.0663	-158.043	116.003	-110.844	-13.5859	-124.142	176.376	-156.741	37.7274	22.0617	-38.6412	-82.4234	323.592	-209.837	151.24	-64.6137	124.659	-75.451	-23.5296	-112.626	105.087	-78.8249	111.531	-126.37	83.9036
202	1	39.8178	1.19856	3.20325	56.9859	61.927	-89.7094	-170.442	-74.309	135.158	81.9424	33.6822	57.0788	84.0685	-158.047	116.003	-110.844	-13.5848	-124.142	176.38	-156.744	37.7266	22.0618	-38.6413	-82.3548	323.239	-209.523	151.009	-64.3441	124.626	-75.451	-23.5296	-112.626	105.087	-78.8249	111.531	-126.37	83.9036
202	2	40.5115	1.19805	3.20412	57.2989	62.1676	-89.7118	-170.453	-74.2966	135.161	81.9395	33.6776	57.0772	84.0767	-158.061	116.001	-110.843	-13.5809	-124.142	176.38	-156.744	37.7266	22.0618	-38.6413	-82.7425	325.239	-211.299	152.327	-65.88	124.808	-75.451	-23.5296	-112.626	105.087	-78.8249	111.531	-126.37	83.9036
202	3	43.2395	1.1936	3.19808	57.655	62.4411	-89.8726	-170.459	-74.4016	135.373	81.7411	33.5676	57.0441	84.7717	-158.705	115.947	-110.641	-13.743	-124.486	175.926	-156.26	37.7661	22.1736	-38.5546	-83.2218	327.151	-213.218	153.753	-67.596	125.039	-75.3439	-23.9879	-112.103	106.004	-79.3449	111.334	-125.865	83.4275
202	4	42.5098	1.19437	3.19717	57.3456	62.2306	-89.8726	-170.459	-74.4016	135.373	81.7411	33.5676	57.0441	84.7717	-158.705	115.947	-110.641	-13.743	-124.462	175.955	-156.295	37.7556	22.1693	-38.5564	-82.8376	325.151	-211.414	152.677	-66.3139	124.851	-75.391	-23.9071	-112.16	105.784	-79.1653	111.318	-125.865	83.4275
202	5	41.7899	1.19459	3.19666	57.0333	61.9912	-89.8726	-170.459	-74.4016	135.373	81.7411	33.5676	57.0441	84.7717	-158.705	115.947	-110.641	-13.743	-124.462	175.955	-156.295	37.7556	22.1693	-38.5564	-82.4511	323.151	-209.641	151.366	-64.7893	124.675	-75.391	-23.9071	-112.16	105.784	-79.1653	111.318	-125.863	83.434
202	6	41.7899	1.19459	3.19666	57.0333	61.9912	-89.8726	-170.459	-74.4016	135.373	81.7411	33.5676	57.0441	84.7717	-158.705	115.947	-110.641	-13.743	-124.462	175.955	-156.295	37.7556	22.1693	-38.5564	-82.4511	323.151	-209.641	151.366	-64.7893	124.675	-75.391	-23.9071	-112.16	105.784	-79.1653	111.318	-125.863	83.434
203	1	41.4058	1.19706	3.19646	56.9751	61.9926	-89.71	-170.446	-74.3054	135.157	81.9435	33.6814	57.1608	84.1488	-157.799	116.751	-111.491	-13.9718	-123.631	177.237	-157.813	37.6049	21.8363	-38.6147	-82.4511	323.151	-209.641	151.366	-64.7893	124.675	-75.391	-23.9071	-112.16	105.784	-79.1653	111.318	-125.863	83.434
203	2	42.0622	1.19654	3.19729	57.2889	62.2337	-89.7119	-170.455	-74.2953	135.159	81.9412	33.6777	57.1594	84.1557	-157.811	116.75	-111.49	-13.9685	-123.631	177.237	-157.813	37.6049	21.8363	-38.6147	-82.8376	325.151	-211.419	152.686	-66.3234	124.856	-75.391	-23.9071	-112.16	105.784	-79.1653	111.318	-125.863	83.434
203	3	42.338	1.19653	3.19727	57.6238	62.4722	-89.7119	-170.455	-74.2949	135.159	81.9414	33.6776	57.1594	84.1557	-157.811	116.75	-111.49	-13.9685	-123.638	177.199	-157.759	37.4434	21.9717	-38.626	-83.2224	327.151	-213.201	153.803	-67.682	125.043	-75.391	-23.9071	-112.16	105.784	-79.1653	111.318	-125.863	83.434
203	4	41.617	1.19729	3.19637	57.3141	62.2619	-89.7119	-170.455	-74.2949	135.159	81.9414	33.6776	57.1594	84.1557	-157.811	116.75	-111.49	-13.9685	-123.614	177.228	-157.796	37.4322	21.9686	-38.6277	-82.8384	325.151	-211.396	152.728	-66.4006	124.856	-75.438	-23.8259	-112.217	105.566	-78.9874	111.302	-125.863	83.434
203	5	40.9393	1.19745	3.19612	56.9912	62.0035	-89.7119	-170.455	-74.2949	135.159	81.9414	33.6776	57.1594	84.1557	-157.811	116.75	-111.49	-13.9685	-123.788	176.914	-157.43	37.5224	21.9784	-38.6191	-82.4522	323.151	-209.624	151.416	-64.8753	124.68	-75.438	-23.8259	-112.217	105.566	-78.9874	111.302	-125.859	83.4449
203	6	40.9393	1.19745	3.19612	56.9912	62.0035	-89.7119	-170.455	-74.2949	135.159	81.9414	33.6776	57.1594	84.1557	-157.811	116.75	-111.49	-13.9685	-123.788	176.914	-157.43	37.5224	21.9784	-38.6191	-82.4522	323.151	-209.624	151.416	-64.8753	124.68	-75.438	-23.8259	-112.217	105.566	-78.9874	111.302	-125.859	83.4449
204	1	40.9177	1.19743	3.19611	56.9922	62.0047	-89.7094	-170.442	-74.309	135.158	81.9424	33.6822	57.1593	84.1573	-157.814	116.75	-111.49	-13.9677	-123.782	176.931	-157.448	37.5167	21.9787	-38.6199	-82.4522	323.151	-209.624	151.416	-64.8753	124.68	-75.438	-23.8259	-112.217	105.566	-78.9874	111.302	-125.859	83.4449
204	2	41.5779	1.19691	3.19695	57.306	62.2458	-89.7113	-170.451	-74.2989	135.16	81.94	33.6785	57.158	84.164	-157.825	116.749	-111.49	-13.9645	-123.782	176.931	-157.448	37.5167	21.9787	-38.6199	-82.8385	325.151	-211.402	152.735	-66.4087	124.861	-75.438	-23.8259	-112.217	105.566	-78.9874	111.302	-125.859	83.4449
204	3	41.8466	1.19691	3.19691	57.6413	62.4844	-89.7113	-170.451	-74.2989	135.16	81.94	33.6785	57.158	84.164	-157.825	116.749	-111.49	-13.9645	-123.789	176.892	-157.393	37.3513	22.1175	-38.6314	-83.223	327.151	-213.184	153.85	-67.7646	125.048	-75.438	-23.8259	-112.217	105.566	-78.9874	111.302	-125.859	83.4449
204	4	41.1213	1.19767	3.19601	57.3316	62.2741	-89.7113	-170.451	-74.2989	135.16	81.94	33.6785	57.158	84.164	-157.825	116.749	-111.49	-13.9644	-123.767	176.92	-157.428	37.3408	22.1143	-38.6331	-82.8392	325.151	-211.379	152.774	-66.484	124.861	-75.4854	-23.7434	-112.275	105.346	-78.8089	111.286	-125.859	83.4449
204	5	40.4124	1.1979	3.19551	57.019	62.0345	-89.7113	-170.451	-74.2989	135.16	81.94	33.6785	57.158	84.164	-157.825	116.749	-111.49	-13.9644	-123.767	176.92	-157.428	37.3408	22.1143	-38.6331	-82.4533	323.151	-209.607	151.462	-64.958	124.685	-75.4854	-23.7434	-112.275	105.346	-78.8089	111.286	-125.857	83.4518
204	6	40.4124	1.1979	3.19551	57.019	62.0345	-89.7113	-170.451	-74.2989	135.16	81.94	33.6785	57.158	84.164	-157.825	116.749	-111.49	-13.9644	-123.767	176.92	-157.428	37.3408	22.1143	-38.6331	-82.4533	323.151	-209.607	151.462	-64.958	124.685	-75.4854	-23.7434	-112.275	105.346	-78.8089	111.286	-125.857	83.4518
205	1	40.2391	1.19796	3.19538	56.9652	61.9933	-89.7094	-170.442	-74.309	135.158	81.9424	33.6822	57.1575	84.1664	-157.83	116.748	-111.489	-13.9633	-123.766	176.924	-157.431	37.3399	22.1143	-38.6332	-82.3857	322.8	-209.295	151.23	-64.6895	124.654	-75.4854	-23.7434	-112.275	105.346	-78.8089	111.286	-125.857	83.4518
205	2	40.9521	1.19741	3.19625	57.2782	62.2345	-89.7119	-170.453	-74.2957	135.161	81.9393	33.6773	57.1559	84.1746	-157.844	116.746	-111.488	-13.9593	-123.766	176.924	-157.431	37.3399	22.1143	-38.6332	-82.7714	324.8	-211.072	152.56	-66.2337	124.833	-75.4854	-23.7434	-112.275	105.346	-78.8089	111.286	-125.857	83.4518
205	3	46.1615	1.19419	3.1951	57.6295	62.5463	-89.712	-170.454	-74.2954	135.161	81.9394	33.6773	57.1559	84.1746	-157.844	116.746	-111.488	-13.9593	-123.773	176.89	-157.383	37.1967	22.2349	-38.6432	-83.3333	326.8	-213.072	154.286	-68.1382	125.104	-75.4854	-23.7434	-112.275	105.346	-78.8089	111.286	-125.857	83.4518
205	4	45.3666	1.19499	3.19422	57.3194	62.3356	-89.712	-170.454	-74.2954	135.161	81.9394	33.6773	57.1559	84.1746	-157.844	116.746	-111.488	-13.9593	-123.752	176.917	-157.416	37.187	22.2317	-38.6446	-82.9514	324.8	-211.266	153.202	-66.8523	124.917	-75.5381	-23.6491	-112.339	105.116	-78.6226	111.266	-125.857	83.4518
205	5	44.707	1.19524	3.19372	57.0065	62.0947	-89.712	-170.454	-74.2954	135.161	81.9394	33.6773	57.1559	84.1746	-157.844	116.746	-111.488	-13.9593	-123.752	176.917	-157.416	37.187	22.2317	-38.6446	-82.5684	322.8	-209.494	151.873	-65.314	124.745	-75.5381	-23.6491	-112.339	105.116	-78.6226	111.266	-125.854	83.4594
205	6	44.707	1.19524	3.19372	57.0065	62.0947	-89.712	-170.454	-74.2954	135.161	81.9394	33.6773	57.1559	84.1746	-157.844	116.746	-111.488	-13.9593	-123.752	176.917	-157.416	37.187	22.2317	-38.6446	-82.5684	322.8	-209.494	151.873	-65.314	124.745	-75.5381	-23.6491	-112.339	105.116	-78.6226	111.266	-125.854	83.4594
206	1	44.3468	1.19537	3.19347	56.8971	62.0109	-89.7094	-170.442	-74.309	135.158	81.9424	33.6822	57.1559	84.1747	-157.844	116.746	-111.488	-13.9592	-123.751	176.924	-157.423	37.1852	22.2319	-38.6448	-82.4325	322.092	-208.864	151.403	-64.7692	124.681	-75.5381	-23.6491	-112.339	105.116	-78.6226	111.266	-125.854	83.4594
206	2	45.1094	1.19479	3.19438	57.2084	62.2523	-89.7146	-170.465	-74.2821	135.165	81.9361	33.6723	57.1557	84.1754	-157.845	116.746	-111.488	-13.9589	-123.751	176.924	-157.423	37.1852	22.2319	-38.6448	-82.8156	324.092	-210.641	152.753	-66.3312	124.859	-75.5381	-23.6491	-112.339	105.116	-78.6226	111.266	-125.854	83.4594
206	3	62.2419	1.19234	3.19195	57.538	62.6086	-89.4441	-169.413	-75.4674	133.992	83.1142	33.8718	57.2269	86.9875	-160.09	118.552	-112.915	-14.3195	-123.287	177.841	-158.494	36.8971	22.2524	-38.6095	-83.4754	324.402	-211.033	153.237	-66.7255	125.178	-74.8084	-25.0421	-112.24	106.546	-79.1631	113.711	-127.352	83.2322
206	4	61.2348	1.1927	3.19135	57.2278	62.3791	-89.4441	-169.413	-75.4674	133.992	83.1142	33.8718	57.2269	86.9875	-160.09	118.552	-112.915	-14.3195	-123.284	177.845	-158.499	36.8958	22.2521	-38.6097	-83.0925	322.402	-209.243	151.99	-65.2739	124.996	-74.8227	-25.0166	-112.257	106.486	-79.1151	113.706	-127.352	83.2322
206	5	62.2144	1.19228	3.19203	57.5406	62.6135	-89.4441	-169.413	-75.4674	133.992	83.1142	33.8718	57.2269	86.9875	-160.09	118.552	-112.915	-14.3195	-123.284	177.845	-158.499	36.8958	22.2521	-38.6097	-83.4781	324.402	-211.04	153.248	-66.7358	125.188	-74.8227	-25.0166	-112.257	106.486	-79.1151	113.706	-127.348	83.2427
206	6	62.2144	1.19228	3.19203	57.5406	62.6135	-89.4441	-169.413	-75.4674	133.992	83.1142	33.8718	57.2269	86.9875	-160.09	118.552	-112.915	-14.3195	-123.284	177.845	-158.499	36.8958	22.2521	-38.6097	-83.4781	324.402	-211.04	153.248	-66.7358	125.188	-74.8227	-25.0166	-112.257	106.486	-79.1151	113.706	-127.348	83.2427
207	1	63.3146	1.19211	3.19229	57.6363	62.7111	-89.7095	-170.438	-74.3157	135.15	81.9515	33.6811	57.2337	87.2933	-160.35	118.74	-113.066	-14.347	-122.89	178.648	-159.436	36.7402	22.2013	-38.582	-83.5521	324.988	-211.547	153.557	-67.1133	125.223	-74.8227	-25.0166	-112.257	106.486	-79.1151	113.706	-127.348	83.2427
207	2	62.4711	1.19224	3.19195	57.3238	62.4761	-89.7118	-170.448	-74.3041	135.153	81.9485	33.6769	57.2327	87.2992	-160.36	118.739	-113.065	-14.344	-122.89	178.648	-159.436	36.7402	22.2013	-38.582	-83.1664	322.988	-209.761	152.294	-65.6457	125.04	-74.8227	-25.0166	-112.257	106.486	-79.1151	113.706	-127.348	83.2427
207	3	61.2515	1.19286	3.19079	57.0319	62.2384	-89.7118	-170.448	-74.3041	135.153	81.9485	33.6769	57.2327	87.2992	-160.36	118.739	-113.065	-14.344	-122.904	178.598	-159.369	36.5887	22.3311	-38.5922	-82.7794	320.988	-207.979	150.835	-64.0078	124.862	-74.8227	-25.0166	-112.257	106.486	-79.1151	113.706	-127.348	83.2427
207	4	61.7818	1.19322	3.19083	57.3521	62.5132	-89.7118	-170.448	-74.3041	135.153	81.9485	33.6769	57.2327	87.2992	-160.36	118.739	-113.065	-14.344	-122.831	178.698	-159.489	36.5509	22.3258	-38.5976	-83.1702	322.988	-209.735	152.356	-65.7456	125.041	-74.8936	-24.8891	-112.344	106.188	-78.8768	113.679	-127.348	83.2427
207	5	62.5145	1.19265	3.19264	57.5278	62.5853	-89.7118	-170.448	-74.3041	135.153	81.9485	33.6769	57.2327	87.2992	-160.36	118.739	-113.065	-14.344	-123.769	176.967	-157.489	37.1054	22.2989	-38.545	-83.4674	324.532	-211.118	153.343	-66.8909	125.185	-74.8936	-24.8891	-112.344	106.188	-78.8768	113.679	-127.34	83.2655
207	6	62.5145	1.19265	3.19264	57.5278	62.5853	-89.7118	-170.448	-74.3041	135.153	81.9485	33.6769	57.2327	87.2992	-160.36	118.739	-113.065	-14.344	-123.769	176.967	-157.489	37.1054	22.2989	-38.545	-83.4674	324.532	-211.118	153.343	-66.8909	125.185	-74.8936	-24.8891	-112.344	106.188	-78.8768	113.679	-127.34	83.2655
208	1	62.5899	1.19263	3.1927	57.5657	62.615	-89.7094	-170.442	-74.309	135.158	81.9424	33.6822	57.2327	87.3035	-160.365	118.744	-113.071	-14.3437	-123.755	176.997	-157.523	37.0972	22.299	-38.5457	-83.5119	324.765	-211.326	153.491	-67.0632	125.206	-74.8936	-24.8891	-112.344	106.188	-78.8768	113.679	-127.34	83.2655
208	2	61.7073	1.19278	3.19233	57.2532	62.3795	-89.7114	-170.451	-74.2989	135.16	81.9398	33.6785	57.2318	87.3083	-160.374	118.743	-113.07	-14.3413	-123.755	176.997	-157.523	37.0972	22.299	-38.5457	-83.1268	322.765	-209.54	152.222	-65.5891	125.023	-74.8936	-24.8891	-112.344	106.188	-78.8768	113.679	-127.34	83.2655
208	3	60.4147	1.19351	3.19098	56.9672	62.142	-89.7114	-170.451	-74.2989	135.16	81.9398	33.6785	57.2318	87.3083	-160.374	118.743	-113.07	-14.3413	-123.766	176.945	-157.451	36.8964	22.4687	-38.5593	-82.7393	320.765	-207.758	150.718	-63.9142	124.848	-74.8936	-24.8891	-112.344	106.188	-78.8768	113.679	-127.34	83.2655
208	4	60.9177	1.194	3.19091	57.2876	62.4196	-89.7114	-170.451	-74.2989	135.16	81.9398	33.6785	57.2319	87.3083	-160.374	118.743	-113.07	-14.3413	-123.688	177.045	-157.573	36.8604	22.4572	-38.5649	-83.1304	322.765	-209.512	152.256	-65.6701	125.026	-74.9733	-24.7451	-112.441	105.855	-78.6101	113.648	-127.34	83.2655
208	5	61.7698	1.19357	3.19159	57.601	62.6558	-89.7114	-170.451	-74.2989	135.16	81.9398	33.6785	57.2319	87.3083	-160.374	118.743	-113.07	-14.3413	-123.688	177.045	-157.573	36.8604	22.4572	-38.5649	-83.5152	324.765	-211.305	153.526	-67.1444	125.215	-74.9733	-24.7451	-112.441	105.855	-78.6101	113.648	-127.337	83.2729
208	6	61.7698	1.19357	3.19159	57.601	62.6558	-89.7114	-170.451	-74.2989	135.16	81.9398	33.6785	57.2319	87.3083	-160.374	118.743	-113.07	-14.3413	-123.688	177.045	-157.573	36.8604	22.4572	-38.5649	-83.5152	324.765	-211.305	153.526	-67.1444	125.215	-74.9733	-24.7451	-112.441	105.855	-78.6101	113.648	-127.337	83.2729
209	1	61.8135	1.19354	3.19163	57.6311	62.6786	-89.7094	-170.442	-74.309	135.158	81.9424	33.6822	57.2314	87.3106	-160.378	118.743	-113.07	-14.3401	-123.688	177.052	-157.579	36.8591	22.4573	-38.565	-83.5511	324.952	-211.472	153.644	-67.2819	125.232	-74.9733	-24.7451	-112.441	105.855	-78.6101	113.648	-127.337	83.2729
209	2	60.9552	1.19368	3.19129	57.3182	62.4433	-89.7119	-170.453	-74.2964	135.161	81.9392	33.6776	57.2305	87.3157	-160.387	118.742	-113.069	-14.3375	-123.688	177.052	-157.579	36.8591	22.4573	-38.565	-83.166	322.952	-209.685	152.381	-65.8143	125.048	-74.9733	-24.7451	-112.441	105.855	-78.6101	113.648	-127.337	83.2729
209	3	59.713	1.1943	3.19014	57.0266	62.2061	-89.7119	-170.453	-74.2964	135.161	81.9392	33.6776	57.2305	87.3157	-160.387	118.742	-113.069	-14.3375	-123.697	177.01	-157.521	36.705	22.5881	-38.5755	-82.7797	320.952	-207.903	150.923	-64.1777	124.872	-74.9733	-24.7451	-112.441	105.855	-78.6101	113.648	-127.337	83.2729
209	4	60.2303	1.19468	3.19016	57.3461	62.48	-89.7119	-170.453	-74.2964	135.161	81.9392	33.6776	57.2305	87.3157	-160.387	118.742	-113.069	-14.3375	-123.631	177.095	-157.625	36.6743	22.5786	-38.5802	-83.1696	322.952	-209.66	152.443	-65.914	125.05	-75.0457	-24.6136	-112.529	105.553	-78.3696	113.62	-127.337	83.2729
209	5	61.0046	1.19425	3.19083	57.6597	62.7172	-89.7119	-170.453	-74.2964	135.161	81.9392	33.6776	57.2305	87.3157	-160.387	118.742	-113.069	-14.3375	-123.631	177.095	-157.625	36.6743	22.5786	-38.5802	-83.5538	324.952	-211.451	153.721	-67.3966	125.236	-75.0457	-24.6136	-112.529	105.553	-78.3696	113.62	-127.335	83.2786
209	6	61.0046	1.19425	3.19083	57.6597	62.7172	-89.7119	-170.453	-74.2964	135.161	81.9392	33.6776	57.2305	87.3157	-160.387	118.742	-113.069	-14.3375	-123.631	177.095	-157.625	36.6743	22.5786	-38.5802	-83.5538	324.952	-211.451	153.721	-67.3966	125.236	-75.0457	-24.6136	-112.529	105.553	-78.3696	113.62	-127.335	83.2786
210	1	60.9931	1.19424	3.19082	57.6606	62.718	-89.7094	-170.442	-74.309	135.158	81.9424	33.6822	57.2299	87.3187	-160.392	118.741	-113.069	-14.336	-123.631	177.104	-157.634	36.6723	22.5787	-38.5804	-83.5538	324.952	-211.451	153.721	-67.3966	125.236	-75.0457	-24.6136	-112.529	105.553	-78.3696	113.62	-127.335	83.2786
210	2	60.1341	1.19438	3.19049	57.3476	62.4827	-89.7121	-170.454	-74.2954	135.161	81.9389	33.6772	57.2291	87.3233	-160.4	118.741	-113.069	-14.3337	-123.631	177.104	-157.634	36.6723	22.5787	-38.5804	-83.169	322.952	-209.664	152.458	-65.9297	125.053	-75.0457	-24.6136	-112.529	105.553	-78.3696	113.62	-127.335	83.2786
210	3	58.6578	1.19518	3.18939	57.0537	62.2427	-89.7121	-170.455	-74.2944	135.161	81.9394	33.6771	57.2291	87.3233	-160.4	118.741	-113.069	-14.3337	-123.641	177.063	-157.577	36.5252	22.7041	-38.5904	-82.7789	320.952	-207.861	150.991	-64.2808	124.875	-75.0457	-24.6136	-112.529	105.553	-78.3696	113.62	-127.335	83.2786
210	4	59.1934	1.19554	3.18943	57.3729	62.516	-89.7121	-170.455	-74.2944	135.161	81.9394	33.6771	57.2291	87.3233	-160.4	118.741	-113.069	-14.3337	-123.578	177.144	-157.677	36.4958	22.6951	-38.5949	-83.1684	322.952	-209.618	152.509	-66.0149	125.052	-75.117	-24.4835	-112.616	105.257	-78.1331	113.592	-127.335	83.2786
210	5	60.3021	1.19482	3.19007	57.689	62.7572	-89.7121	-170.455	-74.2944	135.161	81.9394	33.6771	57.2291	87.3233	-160.4	118.741	-113.069	-14.3337	-123.578	177.144	-157.677	36.4958	22.6951	-38.5949	-83.5584	324.952	-211.439	153.808	-67.522	125.241	-75.117	-24.4835	-112.616	105.257	-78.1331	113.592	-127.333	83.2843
210	6	60.3021	1.19482	3.19007	57.689	62.7572	-89.7121	-170.455	-74.2944	135.161	81.9394	33.6771	57.2291	87.3233	-160.4	118.741	-113.069	-14.3337	-123.578	177.144	-157.677	36.4958	22.6951	-38.5949	-83.5584	324.952	-211.439	153.808	-67.522	125.241	-75.117	-24.4835	-112.616	105.257	-78.1331	113.592	-127.333	83.2843
211	1	60.2809	1.19481	3.19007	57.6898	62.7581	-89.7094	-170.442	-74.309	135.158	81.9424	33.6822	57.2289	87.3247	-160.402	118.74	-113.069	-14.333	-123.577	177.157	-157.688	36.4923	22.6959	-38.5953	-83.5584	324.952	-211.439	153.808	-67.522	125.241	-75.117	-24.4835	-112.616	105.257	-78.1331	113.592	-127.333	83.2843
211	2	59.422	1.19495	3.18974	57.3767	62.5228	-89.7124	-170.455	-74.2938	135.162	81.9385	33.6766	57.2282	87.3285	-160.409	118.74	-113.068	-14.3311	-123.577	177.157	-157.688	36.4923	22.6959	-38.5953	-83.1739	322.952	-209.651	152.545	-66.0558	125.058	-75.117	-24.4835	-112.616	105.257	-78.1331	113.592	-127.333	83.2843
211	3	56.6451	1.19688	3.18878	57.0731	62.2662	-89.7124	-170.455	-74.2938	135.162	81.9385	33.6766	57.2282	87.3286	-160.409	118.74	-113.068	-14.3311	-123.588	177.115	-157.63	36.3456	22.8214	-38.6052	-82.7588	320.952	-207.729	150.991	-64.3063	124.868	-75.117	-24.4835	-112.616	105.257	-78.1331	113.592	-127.333	83.2843
211	4	57.2253	1.19725	3.1888	57.3926	62.5401	-89.7124	-170.455	-74.2938	135.162	81.9385	33.6766	57.2282	87.3286	-160.409	118.74	-113.068	-14.3311	-123.524	177.198	-157.731	36.3153	22.8124	-38.61	-83.1481	322.952	-209.486	152.512	-66.0441	125.045	-75.1889	-24.3528	-112.704	104.956	-77.8919	113.564	-127.333	83.2843
211	5	58.2863	1.19643	3.19106	57.6408	62.6675	-89.7124	-170.455	-74.2938	135.162	81.9385	33.6766	57.2282	87.3286	-160.409	118.74	-113.068	-14.3311	-124.473	175.475	-155.731	36.8128	22.8618	-38.5633	-83.5191	324.886	-211.219	153.743	-67.4735	125.225	-75.1889	-24.3528	-112.704	104.956	-77.8919	113.564	-127.322	83.313
211	6	58.2863	1.19643	3.19106	57.6408	62.6675	-89.7124	-170.455	-74.2938	135.162	81.9385	33.6766	57.2282	87.3286	-160.409	118.74	-113.068	-14.3311	-124.473	175.475	-155.731	36.8128	22.8618	-38.5633	-83.5191	324.886	-211.219	153.743	-67.4735	125.225	-75.1889	-24.3528	-112.704	104.956	-77.8919	113.564	-127.322	83.313
212	1	58.3591	1.1964	3.19111	57.678	62.6956	-89.7094	-170.442	-74.309	135.158	81.9424	33.6822	57.2274	87.333	-160.417	118.739	-113.068	-14.3289	-124.473	175.482	-155.737	36.8117	22.8615	-38.5634	-83.5632	325.116	-211.424	153.888	-67.6422	125.246	-75.1889	-24.3528	-112.704	104.956	-77.8919	113.564	-127.322	83.313
212	2	57.4944	1.19653	3.19079	57.365	62.4605	-89.7118	-170.452	-74.2969	135.161	81.9393	33.6778	57.2261	87.3399	-160.429	118.738	-113.067	-14.3254	-124.473	175.482	-155.737	36.8117	22.8615	-38.5634	-83.1788	323.116	-209.637	152.631	-66.1804	125.064	-75.1889	-24.3528	-112.704	104.956	-77.8919	113.564	-127.322	83.313
212	3	53.8791	1.19953	3.19029	57.0553	62.1834	-89.7118	-170.454	-74.2953	135.16	81.9402	33.6775	57.2261	87.3399	-160.429	118.738	-113.067	-14.3254	-124.481	175.447	-155.688	36.6639	22.9869	-38.5734	-82.7174	321.116	-207.638	150.922	-64.2502	124.852	-75.1889	-24.3528	-112.704	104.956	-77.8919	113.564	-127.322	83.313
212	4	54.5111	1.19998	3.19024	57.3752	62.458	-89.7118	-170.454	-74.2953	135.16	81.9402	33.6775	57.2261	87.3399	-160.429	118.738	-113.067	-14.3254	-124.412	175.529	-155.789	36.6348	22.9732	-38.5787	-83.1073	323.116	-209.394	152.442	-65.9892	125.029	-75.2621	-24.2218	-112.792	104.64	-77.6384	113.537	-127.322	83.313
212	5	55.6639	1.19917	3.19225	57.6585	62.6288	-89.7118	-170.454	-74.2953	135.16	81.9402	33.6775	57.2261	87.3399	-160.429	118.738	-113.067	-14.3254	-125.101	174.307	-154.362	36.9419	23.0718	-38.5494	-83.4911	325.116	-211.186	153.706	-67.4589	125.215	-75.2621	-24.2218	-112.792	104.64	-77.6384	113.537	-127.313	83.3394
212	6	55.6639	1.19917	3.19225	57.6585	62.6288	-89.7118	-170.454	-74.2953	135.16	81.9402	33.6775	57.2261	87.3399	-160.429	118.738	-113.067	-14.3254	-125.101	174.307	-154.362	36.9419	23.0718	-38.5494	-83.4911	325.116	-211.186	153.706	-67.4589	125.215	-75.2621	-24.2218	-112.792	104.64	-77.6384	113.537	-127.313	83.3394
213	1	55.6615	1.19916	3.19225	57.6596	62.6296	-89.7094	-170.442	-74.309	135.158	81.9424	33.6822	57.2253	87.3453	-160.438	118.737	-113.067	-14.3228	-125.101	174.312	-154.366	36.9405	23.072	-38.5495	-83.4911	325.116	-211.186	153.706	-67.4589	125.215	-75.2621	-24.2218	-112.792	104.64	-77.6384	113.537	-127.313	83.3394
213	2	54.7434	1.1993	3.1919	57.3471	62.3948	-89.7111	-170.45	-74.3002	135.16	81.9401	33.679	57.2241	87.3522	-160.45	118.736	-113.066	-14.3194	-125.101	174.312	-154.366	36.9405	23.072	-38.5495	-83.1068	323.116	-209.399	152.448	-65.995	125.034	-75.2621	-24.2218	-112.792	104.64	-77.6384	113.537	-127.313	83.3394
213	3	53.3878	1.2	3.19065	57.0581	62.1582	-89.7114	-170.456	-74.2937	135.156	81.9439	33.678	57.2241	87.3522	-160.45	118.736	-113.066	-14.3194	-125.108	174.275	-154.312	36.7661	23.2196	-38.5612	-82.721	321.116	-207.617	150.977	-64.3475	124.859	-75.2621	-24.2218	-112.792	104.64	-77.6384	113.537	-127.313	83.3394
213	4	54.011	1.20046	3.19059	57.3777	62.4323	-89.7114	-170.456	-74.2937	135.156	81.9439	33.678	57.2241	87.3522	-160.45	118.736	-113.066	-14.3194	-125.043	174.349	-154.406	36.7404	23.2042	-38.5663	-83.1104	323.116	-209.373	152.496	-66.0845	125.035	-75.3356	-24.0896	-112.881	104.325	-77.3852	113.509	-127.313	83.3394
213	5	54.8408	1.20002	3.19126	57.6913	62.6685	-89.7114	-170.456	-74.2937	135.156	81.9439	33.678	57.2241	87.3522	-160.45	118.736	-113.066	-14.3194	-125.043	174.349	-154.406	36.7404	23.2042	-38.5663	-83.494	325.116	-211.166	153.76	-67.5549	125.221	-75.3356	-24.0896	-112.881	104.325	-77.3852	113.509	-127.311	83.346
213	6	54.8408	1.20002	3.19126	57.6913	62.6685	-89.7114	-170.456	-74.2937	135.156	81.9439	33.678	57.2241	87.3522	-160.45	118.736	-113.066	-14.3194	-125.043	174.349	-154.406	36.7404	23.2042	-38.5663	-83.494	325.116	-211.166	153.76	-67.5549	125.221	-75.3356	-24.0896	-112.881	104.325	-77.3852	113.509	-127.311	83.346
214	1	54.8078	1.19997	3.19126	57.6921	62.6693	-89.7094	-170.442	-74.309	135.158	81.9424	33.6822	57.224	87.3524	-160.45	118.736	-113.066	-14.3193	-125.044	174.355	-154.41	36.7342	23.2082	-38.5667	-83.494	325.116	-211.166	153.76	-67.5549	125.221	-75.3356	-24.0896	-112.881	104.325	-77.3852	113.509	-127.311	83.346
214	2	53.8912	1.20012	3.19091	57.3797	62.4346	-89.7112	-170.45	-74.3	135.16	81.9401	33.6789	57.2228	87.3593	-160.463	118.735	-113.065	-14.3158	-125.044	174.355	-154.41	36.7342	23.2082	-38.5667	-83.1099	323.116	-209.379	152.503	-66.0915	125.039	-75.3356	-24.0896	-112.881	104.325	-77.3852	113.509	-127.311	83.346
214	3	52.5319	1.20081	3.18969	57.0903	62.1981	-89.7114	-170.455	-74.2943	135.157	81.9434	33.6781	57.2228	87.3594	-160.463	118.735	-113.065	-14.3158	-125.052	174.317	-154.356	36.5644	23.3523	-38.5781	-82.7245	321.116	-207.596	151.036	-64.4482	124.865	-75.3356	-24.0896	-112.881	104.325	-77.3852	113.509	-127.311	83.346
214	4	53.1636	1.20123	3.18965	57.4095	62.4714	-89.7114	-170.455	-74.2943	135.157	81.9434	33.6781	57.2228	87.3594	-160.463	118.735	-113.065	-14.3158	-124.991	174.387	-154.444	36.5402	23.3379	-38.5829	-83.1135	323.116	-209.353	152.553	-66.1825	125.041	-75.4079	-23.9587	-112.968	104.016	-77.1377	113.482	-127.311	83.346
214	5	54.2558	1.20046	3.19142	57.7048	62.6625	-89.7114	-170.455	-74.2943	135.157	81.9434	33.6781	57.2228	87.3594	-160.463	118.735	-113.065	-14.3158	-125.508	173.478	-153.379	36.7471	23.4406	-38.5633	-83.4967	325.116	-211.146	153.818	-67.6538	125.226	-75.4079	-23.9587	-112.968	104.016	-77.1377	113.482	-127.303	83.3688
214	6	54.2558	1.20046	3.19142	57.7048	62.6625	-89.7114	-170.455	-74.2943	135.157	81.9434	33.6781	57.2228	87.3594	-160.463	118.735	-113.065	-14.3158	-125.508	173.478	-153.379	36.7471	23.4406	-38.5633	-83.4967	325.116	-211.146	153.818	-67.6538	125.226	-75.4079	-23.9587	-112.968	104.016	-77.1377	113.482	-127.303	83.3688
215	1	54.2252	1.20042	3.19142	57.7055	62.6631	-89.7094	-170.442	-74.309	135.158	81.9424	33.6822	57.2227	87.3596	-160.463	118.735	-113.065	-14.3157	-125.509	173.484	-153.383	36.7418	23.444	-38.5636	-83.4967	325.116	-211.146	153.818	-67.6538	125.226	-75.4079	-23.9587	-112.968	104.016	-77.1377	113.482	-127.303	83.3688
215	2	53.3056	1.20057	3.19107	57.3931	62.4283	-89.7112	-170.45	-74.2998	135.16	81.94	33.6788	57.2215	87.3667	-160.475	118.733	-113.064	-14.3121	-125.509	173.484	-153.383	36.7418	23.444	-38.5636	-83.1129	323.116	-209.359	152.561	-66.191	125.045	-75.4079	-23.9587	-112.968	104.016	-77.1377	113.482	-127.303	83.3688
215	3	51.9217	1.20121	3.18988	57.1037	62.1923	-89.7112	-170.45	-74.2998	135.16	81.94	33.6788	57.2215	87.3667	-160.475	118.733	-113.064	-14.3121	-125.516	173.448	-153.331	36.5717	23.5884	-38.575	-82.728	321.116	-207.576	151.1	-64.552	124.871	-75.4079	-23.9587	-112.968	104.016	-77.1377	113.482	-127.303	83.3688
215	4	52.553	1.20161	3.18986	57.4226	62.465	-89.7112	-170.45	-74.2998	135.16	81.94	33.6788	57.2215	87.3667	-160.475	118.733	-113.064	-14.3121	-125.459	173.512	-153.412	36.5502	23.5734	-38.5795	-83.1165	323.116	-209.333	152.614	-66.284	125.046	-75.4797	-23.828	-113.055	103.711	-76.8932	113.454	-127.303	83.3688
215	5	53.6134	1.20088	3.19148	57.7241	62.6672	-89.7112	-170.45	-74.2998	135.16	81.94	33.6788	57.2215	87.3667	-160.475	118.733	-113.064	-14.3121	-125.879	172.78	-152.552	36.7035	23.6742	-38.5649	-83.4993	325.116	-211.125	153.881	-67.7562	125.231	-75.4797	-23.828	-113.055	103.711	-76.8932	113.454	-127.296	83.3892
215	6	53.6134	1.20088	3.19148	57.7241	62.6672	-89.7112	-170.45	-74.2998	135.16	81.94	33.6788	57.2215	87.3667	-160.475	118.733	-113.064	-14.3121	-125.879	172.78	-152.552	36.7035	23.6742	-38.5649	-83.4993	325.116	-211.125	153.881	-67.7562	125.231	-75.4797	-23.828	-113.055	103.711	-76.8932	113.454	-127.296	83.3892
216	1	53.6121	1.20088	3.19147	57.7247	62.6676	-89.7094	-170.442	-74.309	135.158	81.9424	33.6822	57.2208	87.3703	-160.482	118.733	-113.064	-14.3104	-125.879	172.784	-152.555	36.7033	23.6738	-38.5649	-83.4993	325.116	-211.125	153.881	-67.7562	125.231	-75.4797	-23.828	-113.055	103.711	-76.8932	113.454	-127.296	83.3892
216	2	52.6905	1.20103	3.19113	57.4123	62.4328	-89.7112	-170.45	-74.2996	135.16	81.94	33.6787	57.2195	87.3774	-160.494	118.731	-113.063	-14.3068	-125.879	172.784	-152.555	36.7033	23.6738	-38.5649	-83.1158	323.116	-209.338	152.624	-66.294	125.05	-75.4797	-23.828	-113.055	103.711	-76.8932	113.454	-127.296	83.3892
216	3	51.3089	1.20168	3.18996	57.1219	62.1966	-89.7114	-170.455	-74.2952	135.158	81.9425	33.6781	57.2195	87.3774	-160.494	118.731	-113.063	-14.3068	-125.886	172.75	-152.507	36.5424	23.8106	-38.5756	-82.7313	321.116	-207.555	151.168	-64.6598	124.876	-75.4797	-23.828	-113.055	103.711	-76.8932	113.454	-127.296	83.3892
216	4	51.9435	1.20207	3.18996	57.4403	62.4685	-89.7114	-170.455	-74.2952	135.158	81.9425	33.6781	57.2195	87.3774	-160.494	118.731	-113.063	-14.3068	-125.833	172.809	-152.58	36.5232	23.7957	-38.5798	-83.1193	323.116	-209.313	152.681	-66.3891	125.051	-75.5505	-23.6984	-113.142	103.411	-76.6531	113.427	-127.296	83.3892
216	5	52.7692	1.20162	3.19063	57.7539	62.7052	-89.7114	-170.455	-74.2952	135.158	81.9425	33.6781	57.2195	87.3774	-160.494	118.731	-113.063	-14.3068	-125.833	172.809	-152.58	36.5232	23.7957	-38.5798	-83.5018	325.116	-211.105	153.949	-67.8626	125.235	-75.5505	-23.6984	-113.142	103.411	-76.6531	113.427	-127.294	83.3952
216	6	52.7692	1.20162	3.19063	57.7539	62.7052	-89.7114	-170.455	-74.2952	135.158	81.9425	33.6781	57.2195	87.3774	-160.494	118.731	-113.063	-14.3068	-125.833	172.809	-152.58	36.5232	23.7957	-38.5798	-83.5018	325.116	-211.105	153.949	-67.8626	125.235	-75.5505	-23.6984	-113.142	103.411	-76.6531	113.427	-127.294	83.3952
217	1	52.8103	1.20156	3.19067	57.7857	62.7293	-89.7094	-170.442	-74.309	135.158	81.9424	33.6822	57.2195	87.3777	-160.495	118.731	-113.063	-14.3066	-125.834	172.813	-152.584	36.52	23.7975	-38.58	-83.5398	325.314	-211.282	154.074	-68.008	125.253	-75.5505	-23.6984	-113.142	103.411	-76.6531	113.427	-127.294	83.3952
217	2	51.918	1.2017	3.19036	57.473	62.4947	-89.7116	-170.452	-74.2978	135.161	81.9395	33.6781	57.2179	87.3861	-160.509	118.73	-113.062	-14.3024	-125.834	172.813	-152.584	36.52	23.7975	-38.58	-83.1563	323.314	-209.495	152.823	-66.5526	125.072	-75.5505	-23.6984	-113.142	103.411	-76.6531	113.427	-127.294	83.3952
217	3	43.0091	1.20486	3.18777	57.0852	62.138	-89.7632	-170.741	-74.0164	135.373	81.7485	33.6242	57.2124	86.9381	-160.053	118.491	-112.877	-14.2895	-125.987	172.468	-152.163	36.3975	23.9971	-38.6155	-82.6841	321.499	-207.672	151.086	-64.6201	124.857	-75.9459	-22.7678	-113.56	103.194	-77.2455	111.397	-126.127	83.8332
217	4	43.8065	1.2052	3.18781	57.4044	62.4082	-89.7632	-170.741	-74.0164	135.373	81.7485	33.6242	57.2124	86.9381	-160.053	118.491	-112.877	-14.2895	-125.938	172.52	-152.229	36.3801	23.9833	-38.6195	-83.0731	323.499	-209.43	152.586	-66.3378	125.032	-76.0073	-22.66	-113.632	102.915	-77.0195	111.375	-126.127	83.8332
217	5	45.436	1.20314	3.18974	57.7156	62.6171	-89.7632	-170.741	-74.0164	135.373	81.7485	33.6242	57.2124	86.9381	-160.053	118.491	-112.877	-14.2895	-126.514	171.524	-151.056	36.57	24.1463	-38.6017	-83.4804	325.499	-211.332	153.926	-67.8992	125.228	-76.0073	-22.66	-113.632	102.915	-77.0195	111.375	-126.118	83.8597
217	6	45.436	1.20314	3.18974	57.7156	62.6171	-89.7632	-170.741	-74.0164	135.373	81.7485	33.6242	57.2124	86.9381	-160.053	118.491	-112.877	-14.2895	-126.514	171.524	-151.056	36.57	24.1463	-38.6017	-83.4804	325.499	-211.332	153.926	-67.8992	125.228	-76.0073	-22.66	-113.632	102.915	-77.0195	111.375	-126.118	83.8597
218	1	45.1436	1.20323	3.18977	57.7184	62.6123	-89.7093	-170.442	-74.3098	135.157	81.9429	33.6823	57.2107	86.8631	-159.98	118.448	-112.843	-14.2845	-126.593	171.359	-150.856	36.5756	24.1928	-38.6166	-83.4804	325.499	-211.332	153.926	-67.8992	125.228	-76.0073	-22.66	-113.632	102.915	-77.0195	111.375	-126.118	83.8597
218	2	44.2555	1.20335	3.18945	57.4053	62.3777	-89.7114	-170.451	-74.2988	135.16	81.9402	33.6783	57.2092	86.8714	-159.994	118.446	-112.842	-14.2803	-126.593	171.359	-150.856	36.5756	24.1928	-38.6166	-83.0961	323.499	-209.544	152.681	-66.4479	125.046	-76.0073	-22.66	-113.632	102.915	-77.0195	111.375	-126.118	83.8597
218	3	41.0689	1.20669	3.18947	57.1059	62.0983	-89.7115	-170.453	-74.2969	135.159	81.9412	33.678	57.2092	86.8714	-159.994	118.446	-112.842	-14.2803	-126.599	171.33	-150.814	36.4293	24.3177	-38.6262	-82.6134	321.563	-207.609	150.917	-64.4479	124.826	-76.0073	-22.66	-113.632	102.915	-77.0195	111.375	-126.118	83.8597
218	4	41.8962	1.20704	3.18949	57.4247	62.3689	-89.7115	-170.453	-74.2969	135.159	81.9412	33.678	57.2092	86.8714	-159.994	118.446	-112.842	-14.2803	-126.554	171.377	-150.874	36.4138	24.3036	-38.6302	-83.0036	323.563	-209.365	152.421	-66.1729	125.001	-76.0691	-22.5521	-113.705	102.629	-76.7878	111.354	-126.118	83.8597
218	5	42.9096	1.20634	3.191	57.7345	62.5831	-89.7115	-170.453	-74.2969	135.159	81.9412	33.678	57.2092	86.8714	-159.994	118.446	-112.842	-14.2803	-126.872	170.834	-150.233	36.5029	24.412	-38.6212	-83.3878	325.563	-211.157	153.674	-67.6341	125.187	-76.0691	-22.5521	-113.705	102.629	-76.7878	111.354	-126.112	83.8785
218	6	42.9096	1.20634	3.191	57.7345	62.5831	-89.7115	-170.453	-74.2969	135.159	81.9412	33.678	57.2092	86.8714	-159.994	118.446	-112.842	-14.2803	-126.872	170.834	-150.233	36.5029	24.412	-38.6212	-83.3878	325.563	-211.157	153.674	-67.6341	125.187	-76.0691	-22.5521	-113.705	102.629	-76.7878	111.354	-126.112	83.8785
219	1	42.9026	1.20633	3.191	57.7354	62.5838	-89.7094	-170.442	-74.309	135.158	81.9424	33.6822	57.2084	86.8772	-160.004	118.446	-112.842	-14.2777	-126.873	170.837	-150.236	36.5021	24.412	-38.6211	-83.3878	325.563	-211.157	153.674	-67.6341	125.187	-76.0691	-22.5521	-113.705	102.629	-76.7878	111.354	-126.112	83.8785
219	2	41.9648	1.20647	3.19064	57.423	62.3497	-89.7112	-170.45	-74.2999	135.16	81.9401	33.6789	57.2071	86.8844	-160.016	118.444	-112.841	-14.2741	-126.873	170.837	-150.236	36.5021	24.412	-38.6211	-83.003	323.563	-209.37	152.43	-66.182	125.005	-76.0691	-22.5521	-113.705	102.629	-76.7878	111.354	-126.112	83.8785
219	3	40.5306	1.20715	3.18945	57.1329	62.1141	-89.7116	-170.46	-74.2899	135.154	81.9459	33.6774	57.2071	86.8844	-160.016	118.444	-112.841	-14.2741	-126.88	170.806	-150.189	36.3394	24.5511	-38.6318	-82.6171	321.563	-207.588	150.983	-64.5539	124.831	-76.0691	-22.5521	-113.705	102.629	-76.7878	111.354	-126.112	83.8785
219	4	41.3575	1.20746	3.18951	57.4512	62.3839	-89.7116	-170.46	-74.2899	135.154	81.9459	33.6774	57.2071	86.8844	-160.016	118.444	-112.841	-14.2741	-126.839	170.847	-150.242	36.326	24.5381	-38.6353	-83.0069	323.563	-209.345	152.485	-66.2762	125.006	-76.1294	-22.4459	-113.777	102.352	-76.5628	111.333	-126.112	83.8785
219	5	42.3609	1.20677	3.19099	57.7623	62.6005	-89.7116	-170.46	-74.2899	135.154	81.9459	33.6774	57.2071	86.8844	-160.016	118.444	-112.841	-14.2741	-127.137	170.339	-149.642	36.4039	24.6468	-38.6273	-83.3907	325.563	-211.137	153.739	-67.7385	125.191	-76.1294	-22.4459	-113.777	102.352	-76.5628	111.333	-126.106	83.8967
219	6	42.3609	1.20677	3.19099	57.7623	62.6005	-89.7116	-170.46	-74.2899	135.154	81.9459	33.6774	57.2071	86.8844	-160.016	118.444	-112.841	-14.2741	-127.137	170.339	-149.642	36.4039	24.6468	-38.6273	-83.3907	325.563	-211.137	153.739	-67.7385	125.191	-76.1294	-22.4459	-113.777	102.352	-76.5628	111.333	-126.106	83.8967
220	1	42.3099	1.2067	3.19099	57.7634	62.6014	-89.7094	-170.442	-74.309	135.158	81.9424	33.6822	57.2071	86.8847	-160.017	118.444	-112.841	-14.274	-127.139	170.343	-149.643	36.3955	24.6529	-38.6278	-83.3907	325.563	-211.137	153.739	-67.7385	125.191	-76.1294	-22.4459	-113.777	102.352	-76.5628	111.333	-126.106	83.8967
220	2	41.3721	1.20683	3.19064	57.451	62.3673	-89.7112	-170.45	-74.2997	135.16	81.94	33.6788	57.2057	86.892	-160.029	118.443	-112.84	-14.2704	-127.139	170.343	-149.643	36.3955	24.6529	-38.6278	-83.0061	323.563	-209.35	152.495	-66.287	125.01	-76.1294	-22.4459	-113.777	102.352	-76.5628	111.333	-126.106	83.8967
220	3	39.9297	1.20749	3.18947	57.1604	62.1319	-89.7115	-170.458	-74.2912	135.155	81.945	33.6776	57.2057	86.892	-160.03	118.443	-112.84	-14.2703	-127.146	170.313	-149.599	36.2375	24.7883	-38.6381	-82.6208	321.563	-207.567	151.053	-64.6639	124.836	-76.1294	-22.4459	-113.777	102.352	-76.5628	111.333	-126.106	83.8967
220	4	40.756	1.20779	3.18955	57.4785	62.4011	-89.7115	-170.458	-74.2912	135.155	81.945	33.6776	57.2057	86.892	-160.03	118.443	-112.84	-14.2703	-127.108	170.351	-149.648	36.2253	24.7757	-38.6415	-83.01	323.563	-209.325	152.554	-66.3835	125.011	-76.189	-22.3403	-113.848	102.079	-76.3416	111.312	-126.106	83.8967
220	5	41.7362	1.20711	3.19096	57.7908	62.6207	-89.7115	-170.458	-74.2912	135.155	81.945	33.6776	57.2057	86.892	-160.03	118.443	-112.84	-14.2703	-127.375	169.899	-149.113	36.2901	24.8785	-38.6347	-83.3934	325.563	-211.116	153.809	-67.847	125.195	-76.189	-22.3403	-113.848	102.079	-76.3416	111.312	-126.1	83.9138
220	6	41.7362	1.20711	3.19096	57.7908	62.6207	-89.7115	-170.458	-74.2912	135.155	81.945	33.6776	57.2057	86.892	-160.03	118.443	-112.84	-14.2703	-127.375	169.899	-149.113	36.2901	24.8785	-38.6347	-83.3934	325.563	-211.116	153.809	-67.847	125.195	-76.189	-22.3403	-113.848	102.079	-76.3416	111.312	-126.1	83.9138
221	1	41.7567	1.20702	3.19101	57.8219	62.6443	-89.7094	-170.442	-74.309	135.158	81.9424	33.6822	57.2057	86.8923	-160.03	118.443	-112.84	-14.2702	-127.376	169.902	-149.114	36.2845	24.8824	-38.635	-83.4304	325.755	-211.288	153.93	-67.9875	125.213	-76.189	-22.3403	-113.848	102.079	-76.3416	111.312	-126.1	83.9138
221	2	40.8468	1.20714	3.19068	57.5092	62.4103	-89.7115	-170.451	-74.2981	135.161	81.9396	33.6782	57.2041	86.9009	-160.045	118.442	-112.839	-14.2659	-127.376	169.902	-149.114	36.2845	24.8824	-38.635	-83.0459	323.755	-209.501	152.692	-66.5426	125.031	-76.189	-22.3403	-113.848	102.079	-76.3416	111.312	-126.1	83.9138
221	3	33.2571	1.2104	3.18944	57.1832	62.0884	-89.7726	-170.775	-73.9812	135.397	81.7248	33.6152	57.2009	86.3413	-159.484	118.191	-112.657	-14.2463	-127.596	169.342	-148.426	36.1277	25.1668	-38.7233	-82.587	322.033	-207.765	151.017	-64.6881	124.823	-76.5343	-21.5978	-113.998	101.509	-76.3547	109.676	-125.133	84.184
221	4	34.1385	1.21062	3.18959	57.5013	62.3549	-89.7726	-170.775	-73.9812	135.397	81.7248	33.6152	57.2009	86.3413	-159.484	118.191	-112.657	-14.2463	-127.565	169.372	-148.465	36.118	25.1561	-38.7262	-82.977	324.033	-209.523	152.497	-66.3884	124.998	-76.5854	-21.5098	-114.058	101.263	-76.1538	109.659	-125.133	84.184
221	5	36.197	1.20741	3.18934	57.8327	62.6365	-89.7726	-170.775	-73.9812	135.397	81.7248	33.6152	57.2009	86.3413	-159.484	118.191	-112.657	-14.2463	-127.565	169.372	-148.465	36.118	25.1561	-38.7262	-83.4544	326.027	-211.523	154.052	-68.2057	125.226	-76.5854	-21.5098	-114.058	101.263	-76.1538	109.659	-125.131	84.1898
221	6	36.197	1.20741	3.18934	57.8327	62.6365	-89.7726	-170.775	-73.9812	135.397	81.7248	33.6152	57.2009	86.3413	-159.484	118.191	-112.657	-14.2463	-127.565	169.372	-148.465	36.118	25.1561	-38.7262	-83.4544	326.027	-211.523	154.052	-68.2057	125.226	-76.5854	-21.5098	-114.058	101.263	-76.1538	109.659	-125.131	84.1898
222	1	35.8604	1.20755	3.18937	57.8414	62.6367	-89.7092	-170.441	-74.3099	135.157	81.943	33.6824	57.2004	86.3022	-159.447	118.172	-112.643	-14.2431	-127.636	169.205	-148.259	36.1115	25.209	-38.751	-83.4544	326.027	-211.523	154.052	-68.2057	125.226	-76.5854	-21.5098	-114.058	101.263	-76.1538	109.659	-125.131	84.1898
222	2	35.0031	1.20766	3.18908	57.5281	62.4028	-89.7117	-170.452	-74.2971	135.16	81.9399	33.6776	57.1985	86.312	-159.464	118.17	-112.641	-14.2382	-127.636	169.205	-148.259	36.1115	25.209	-38.751	-83.0695	324.027	-209.735	152.823	-66.7698	125.044	-76.5854	-21.5098	-114.058	101.263	-76.1538	109.659	-125.131	84.1898
222	3	23.0016	1.21686	3.19372	57.2363	62.098	-89.7118	-170.453	-74.2959	135.16	81.9405	33.6775	57.1985	86.312	-159.464	118.17	-112.641	-14.2382	-127.643	169.177	-148.218	35.9655	25.3349	-38.7604	-82.0735	322.098	-207.807	150.823	-64.7915	124.585	-76.5854	-21.5098	-114.058	101.263	-76.1538	109.659	-125.131	84.1898
222	4	23.9668	1.21701	3.19394	57.5531	62.3631	-89.7118	-170.453	-74.2959	135.16	81.9405	33.6775	57.1985	86.312	-159.464	118.17	-112.641	-14.2382	-127.621	169.196	-148.244	35.9584	25.3278	-38.7626	-82.4657	324.098	-209.566	152.303	-66.4924	124.762	-76.6296	-21.4289	-114.118	101.037	-75.9671	109.647	-125.131	84.1898
222	5	24.436	1.21361	3.1939	57.8837	62.6301	-89.7118	-170.453	-74.2959	135.16	81.9405	33.6775	57.1985	86.312	-159.464	118.17	-112.641	-14.2382	-127.621	169.196	-148.244	35.9584	25.3278	-38.7626	-82.9027	326.091	-211.566	153.715	-68.1428	124.971	-76.6296	-21.4289	-114.118	101.037	-75.9671	109.647	-125.131	84.1958
222	6	24.436	1.21361	3.1939	57.8837	62.6301	-89.7118	-170.453	-74.2959	135.16	81.9405	33.6775	57.1985	86.312	-159.464	118.17	-112.641	-14.2382	-127.621	169.196	-148.244	35.9584	25.3278	-38.7626	-82.9027	326.091	-211.566	153.715	-68.1428	124.971	-76.6296	-21.4289	-114.118	101.037	-75.9671	109.647	-125.131	84.1958
223	1	24.4022	1.21361	3.1939	57.8846	62.6307	-89.7094	-170.442	-74.309	135.158	81.9424	33.6822	57.1976	86.3181	-159.475	118.169	-112.641	-14.2354	-127.622	169.201	-148.247	35.9581	25.3272	-38.7625	-82.9027	326.091	-211.566	153.715	-68.1428	124.971	-76.6296	-21.4289	-114.118	101.037	-75.9671	109.647	-125.131	84.1958
223	2	23.5442	1.21369	3.19358	57.5718	62.3974	-89.7117	-170.452	-74.2973	135.161	81.9395	33.6779	57.1959	86.3274	-159.491	118.167	-112.64	-14.2308	-127.622	169.201	-148.247	35.9581	25.3272	-38.7625	-82.5168	324.091	-209.777	152.49	-66.7096	124.788	-76.6296	-21.4289	-114.118	101.037	-75.9672	109.647	-125.131	84.1958
223	3	20.1538	1.22163	3.19594	57.2809	62.0975	-89.712	-170.46	-74.2894	135.156	81.944	33.6768	57.1959	86.3274	-159.491	118.167	-112.64	-14.2308	-127.63	169.173	-148.207	35.8189	25.4476	-38.7715	-81.8605	322.198	-207.885	150.49	-64.7421	124.486	-76.6296	-21.4289	-114.118	101.037	-75.9672	109.647	-125.131	84.1958
223	4	21.1544	1.2218	3.19614	57.5974	62.3629	-89.712	-170.46	-74.2894	135.156	81.944	33.6768	57.1959	86.3274	-159.491	118.167	-112.64	-14.2308	-127.608	169.193	-148.232	35.8114	25.4408	-38.7737	-82.255	324.198	-209.643	151.972	-66.4466	124.664	-76.6725	-21.3481	-114.182	100.81	-75.7776	109.637	-125.131	84.1958
223	5	22.0218	1.22102	3.19772	57.9138	62.5832	-89.712	-170.46	-74.2894	135.156	81.944	33.6768	57.1959	86.3274	-159.491	118.167	-112.64	-14.2308	-127.914	168.708	-147.657	35.8529	25.5918	-38.7605	-82.6405	326.198	-211.435	153.202	-67.8848	124.849	-76.6725	-21.3481	-114.182	100.81	-75.7776	109.637	-125.132	84.2162
223	6	22.0218	1.22102	3.19772	57.9138	62.5832	-89.712	-170.46	-74.2894	135.156	81.944	33.6768	57.1959	86.3274	-159.491	118.167	-112.64	-14.2308	-127.914	168.708	-147.657	35.8529	25.5918	-38.7605	-82.6405	326.198	-211.435	153.202	-67.8848	124.849	-76.6725	-21.3481	-114.182	100.81	-75.7776	109.637	-125.132	84.2162
224	1	1.46828	1.22096	3.19771	57.9147	62.5839	-89.7094	-170.442	-74.309	135.158	81.9424	33.6822	57.1959	86.3274	-159.491	118.167	-112.64	-14.2308	-127.917	168.713	-147.66	35.8467	25.5959	-38.7608	-82.6405	326.198	-211.435	153.202	-67.8848	124.849	-76.6725	-21.3481	-114.182	100.81	-75.7776	109.637	-125.132	84.2162
224	2	0.583663	1.22105	3.19734	57.6019	62.3509	-89.7123	-170.455	-74.294	135.162	81.9387	33.6767	57.1953	86.3305	-159.496	118.167	-112.64	-14.2292	-127.917	168.713	-147.66	35.8467	25.5959	-38.7608	-82.2532	324.198	-209.648	151.981	-66.4533	124.666	-76.6725	-21.3481	-114.182	100.81	-75.7776	109.637	-125.132	84.2162
224	3	-0.846746	1.22157	3.19618	57.3121	62.1177	-89.7123	-170.455	-74.2936	135.161	81.9389	33.6766	57.1953	86.3305	-159.496	118.167	-112.64	-14.2292	-127.925	168.682	-147.614	35.6858	25.7354	-38.771	-81.8649	322.198	-207.863	150.565	-64.8519	124.49	-76.6725	-21.3481	-114.182	100.81	-75.7776	109.637	-125.132	84.2162
224	4	0.108259	1.2216	3.19653	57.6273	62.3808	-89.7123	-170.455	-74.2936	135.161	81.9389	33.6766	57.1953	86.3306	-159.496	118.167	-112.64	-14.2292	-127.92	168.687	-147.62	35.6839	25.7335	-38.7716	-82.259	324.198	-209.622	152.045	-66.5536	124.667	-76.7111	-21.2749	-114.24	100.606	-75.6082	109.627	-125.132	84.2162
224	5	1.23296	1.21967	3.19926	57.9545	62.5914	-89.7123	-170.455	-74.2936	135.161	81.9389	33.6766	57.1953	86.3306	-159.496	118.167	-112.64	-14.2292	-128.631	167.564	-146.287	35.7683	26.0991	-38.7415	-82.6531	326.198	-211.456	153.305	-68.0272	124.856	-76.7111	-21.2749	-114.24	100.606	-75.6082	109.627	-125.134	84.2557
224	6	1.23296	1.21967	3.19926	57.9545	62.5914	-89.7123	-170.455	-74.2936	135.161	81.9389	33.6766	57.1953	86.3306	-159.496	118.167	-112.64	-14.2292	-128.631	167.564	-146.287	35.7683	26.0991	-38.7415	-82.6531	326.198	-211.456	153.305	-68.0272	124.856	-76.7111	-21.2749	-114.24	100.606	-75.6082	109.627	-125.134	84.2557
225	1	1.31906	1.21963	3.19931	57.9976	62.6237	-89.7094	-170.442	-74.309	135.158	81.9424	33.6822	57.195	86.3318	-159.498	118.167	-112.64	-14.2286	-128.633	167.57	-146.291	35.7688	26.0974	-38.7414	-82.7057	326.47	-211.699	153.471	-68.2217	124.881	-76.7111	-21.2749	-114.24	100.606	-75.6082	109.627	-125.134	84.2557
225	2	0.471209	1.21969	3.19899	57.6841	62.3905	-89.7132	-170.459	-74.2892	135.163	81.9375	33.675	57.1944	86.3351	-159.504	118.166	-112.639	-14.227	-128.633	167.57	-146.291	35.7688	26.0974	-38.7414	-82.3184	324.47	-209.91	152.259	-66.7998	124.698	-76.7111	-21.2749	-114.24	100.606	-75.6082	109.627	-125.134	84.2557
225	3	17.6071	1.22317	3.19484	57.6018	62.213	-89.8795	-170.37	-73.6829	136.86	79.8826	33.8647	56.9912	85.7623	-159.846	116.019	-110.525	-13.7799	-129.07	166.815	-145.389	35.5365	26.5407	-38.7785	-81.9844	323.692	-209.033	151.135	-65.729	124.551	-77.179	-20.7097	-113.934	99.657	-75.1705	108.279	-124.33	84.3011
225	4	18.3426	1.22305	3.19526	57.9173	62.4656	-89.8795	-170.37	-73.6829	136.86	79.8826	33.8647	56.9912	85.7623	-159.846	116.019	-110.525	-13.7799	-129.059	166.824	-145.402	35.5331	26.5369	-38.7796	-82.375	325.692	-210.804	152.506	-67.3194	124.73	-77.2048	-20.6649	-113.965	99.5272	-75.0638	108.27	-124.33	84.3011
225	5	12.9229	1.22699	3.19657	57.5972	62.1716	-89.8795	-170.37	-73.6829	136.86	79.8826	33.8647	56.9912	85.7623	-159.846	116.019	-110.525	-13.7799	-129.059	166.824	-145.402	35.5331	26.5369	-38.7796	-81.8447	323.735	-208.853	150.764	-65.3194	124.488	-77.2048	-20.6649	-113.965	99.5272	-75.0638	108.27	-124.329	84.3069
225	6	12.9229	1.22699	3.19657	57.5972	62.1716	-89.8795	-170.37	-73.6829	136.86	79.8826	33.8647	56.9912	85.7623	-159.846	116.019	-110.525	-13.7799	-129.059	166.824	-145.402	35.5331	26.5369	-38.7796	-81.8447	323.735	-208.853	150.764	-65.3194	124.488	-77.2048	-20.6649	-113.965	99.5272	-75.0638	108.27	-124.329	84.3069
226	1	8.73895	1.2243	3.19772	57.6814	62.1831	-89.7981	-170.417	-73.9889	136.01	80.9145	33.7676	56.9912	85.7623	-159.846	116.019	-110.525	-13.7799	-130.09	165.137	-143.402	35.2535	27.3607	-38.8457	-81.8447	323.735	-208.853	150.764	-65.3194	124.488	-77.2048	-20.6649	-113.965	99.5272	-75.0638	108.27	-124.329	84.3069
226	2	9.56235	1.22372	3.19863	57.9898	62.4201	-89.8035	-170.44	-73.9614	136.017	80.9078	33.7574	56.9912	85.7624	-159.846	116.019	-110.525	-13.7799	-130.09	165.137	-143.402	35.2535	27.3607	-38.8457	-82.2314	325.735	-210.63	152.059	-66.8359	124.666	-77.2048	-20.6649	-113.965	99.5272	-75.0638	108.27	-124.329	84.3069
226	3	29.2771	1.21984	3.19066	58.1803	62.6724	-89.688	-170.809	-73.9715	134.824	82.2978	33.6248	57.0638	87.0964	-161.048	117.146	-111.546	-13.6944	-129.56	166.05	-144.46	35.1295	27.1681	-38.7915	-83.2559	326.379	-211.427	153.102	-67.8116	125.146	-76.6702	-21.3005	-114.253	100.602	-75.6403	109.571	-125.044	84.2956
226	4	28.2748	1.22027	3.19002	57.872	62.4502	-89.688	-170.809	-73.9715	134.824	82.2978	33.6248	57.0638	87.0964	-161.048	117.146	-111.546	-13.6944	-129.559	166.05	-144.461	35.1293	27.1679	-38.7916	-82.8714	324.379	-209.633	151.944	-66.4423	124.963	-76.6892	-21.2676	-114.275	100.511	-75.5665	109.564	-125.044	84.2956
226	5	29.1425	1.21983	3.19068	58.1842	62.6843	-89.688	-170.809	-73.9715	134.824	82.2978	33.6248	57.0638	87.0964	-161.048	117.146	-111.546	-13.6944	-129.559	166.05	-144.461	35.1293	27.1679	-38.7916	-83.2582	326.379	-211.424	153.174	-67.8847	125.149	-76.6892	-21.2676	-114.275	100.511	-75.5665	109.564	-125.042	84.3014
226	6	29.1425	1.21983	3.19068	58.1842	62.6843	-89.688	-170.809	-73.9715	134.824	82.2978	33.6248	57.0638	87.0964	-161.048	117.146	-111.546	-13.6944	-129.559	166.05	-144.461	35.1293	27.1679	-38.7916	-83.2582	326.379	-211.424	153.174	-67.8847	125.149	-76.6892	-21.2676	-114.275	100.511	-75.5665	109.564	-125.042	84.3014
227	1	24.3735	1.2173	3.191	58.2476	62.7331	-89.7094	-170.442	-74.3096	135.156	81.9436	33.6821	57.0638	87.0965	-161.048	117.146	-111.546	-13.6943	-129.635	165.974	-144.352	34.9949	27.3316	-38.7834	-83.3024	326.681	-211.707	153.393	-68.1067	125.171	-76.6892	-21.2676	-114.275	100.511	-75.5665	109.564	-125.042	84.3014
227	2	23.4894	1.21741	3.1907	57.9349	62.5005	-89.7139	-170.461	-74.2865	135.163	81.9378	33.6736	57.0637	87.0968	-161.049	117.146	-111.546	-13.6942	-129.635	165.974	-144.352	34.9949	27.3316	-38.7834	-82.9144	324.681	-209.919	152.186	-66.6887	124.987	-76.6892	-21.2676	-114.275	100.511	-75.5665	109.564	-125.042	84.3014
227	3	13.5362	1.22429	3.19293	57.6471	62.2012	-89.7139	-170.461	-74.2865	135.163	81.9378	33.6736	57.0637	87.0968	-161.049	117.146	-111.546	-13.6942	-129.646	165.944	-144.308	34.8434	27.4659	-38.7926	-82.1996	322.783	-208.021	150.186	-64.7202	124.659	-76.6892	-21.2676	-114.275	100.511	-75.5665	109.564	-125.042	84.3014
227	4	14.4072	1.22431	3.19328	57.9614	62.463	-89.7139	-170.461	-74.2865	135.163	81.9378	33.6736	57.0637	87.0968	-161.049	117.146	-111.546	-13.6942	-129.641	165.948	-144.313	34.842	27.4643	-38.7931	-82.595	324.783	-209.78	151.649	-66.4086	124.837	-76.7299	-21.1966	-114.326	100.302	-75.3934	109.553	-125.042	84.3014
227	5	15.1889	1.22293	3.19583	58.2912	62.6825	-89.7139	-170.461	-74.2865	135.163	81.9378	33.6736	57.0637	87.0968	-161.049	117.146	-111.546	-13.6942	-130.189	165.075	-143.272	34.8752	27.7894	-38.7776	-82.9872	326.783	-211.591	152.877	-67.8531	125.025	-76.7299	-21.1966	-114.326	100.302	-75.3934	109.553	-125.037	84.3357
227	6	15.1889	1.22293	3.19583	58.2912	62.6825	-89.7139	-170.461	-74.2865	135.163	81.9378	33.6736	57.0637	87.0968	-161.049	117.146	-111.546	-13.6942	-130.189	165.075	-143.272	34.8752	27.7894	-38.7776	-82.9872	326.783	-211.591	152.877	-67.8531	125.025	-76.7299	-21.1966	-114.326	100.302	-75.3934	109.553	-125.037	84.3357
228	1	15.197	1.22292	3.19582	58.292	62.6832	-89.7094	-170.442	-74.309	135.158	81.9424	33.6822	57.0626	87.1034	-161.06	117.145	-111.545	-13.6911	-130.192	165.084	-143.279	34.8767	27.786	-38.7773	-82.9872	326.783	-211.591	152.877	-67.8531	125.025	-76.7299	-21.1966	-114.326	100.302	-75.3934	109.553	-125.037	84.3357
228	2	14.2972	1.22302	3.19547	57.9809	62.4518	-89.7122	-170.454	-74.2947	135.161	81.9388	33.6769	57.0619	87.1074	-161.067	117.144	-111.545	-13.6892	-130.192	165.084	-143.279	34.8767	27.786	-38.7773	-82.5978	324.783	-209.803	151.675	-66.4369	124.841	-76.7299	-21.1966	-114.326	100.302	-75.3934	109.553	-125.037	84.3357
228	3	12.3931	1.22484	3.19463	57.686	62.2081	-89.7123	-170.456	-74.2933	135.161	81.9395	33.6767	57.0619	87.1074	-161.067	117.144	-111.545	-13.6892	-130.204	165.051	-143.231	34.7125	27.9323	-38.7871	-82.1871	322.783	-207.926	150.211	-64.7725	124.655	-76.7299	-21.1966	-114.326	100.302	-75.3934	109.553	-125.037	84.3357
228	4	13.2776	1.22487	3.19498	58.0003	62.4701	-89.7123	-170.456	-74.2933	135.161	81.9395	33.6767	57.0619	87.1074	-161.067	117.144	-111.545	-13.6892	-130.2	165.055	-143.236	34.7112	27.9308	-38.7876	-82.5822	324.783	-209.684	151.675	-66.4632	124.832	-76.7707	-21.1257	-114.377	100.09	-75.2186	109.542	-125.037	84.3357
228	5	14.0955	1.22444	3.19565	58.3119	62.7027	-89.7123	-170.456	-74.2933	135.161	81.9395	33.6767	57.0619	87.1074	-161.067	117.144	-111.545	-13.6892	-130.2	165.055	-143.236	34.7112	27.9308	-38.7876	-82.9699	326.783	-211.476	152.887	-67.8891	125.018	-76.7707	-21.1257	-114.377	100.09	-75.2186	109.542	-125.036	84.342
228	6	14.0955	1.22444	3.19565	58.3119	62.7027	-89.7123	-170.456	-74.2933	135.161	81.9395	33.6767	57.0619	87.1074	-161.067	117.144	-111.545	-13.6892	-130.2	165.055	-143.236	34.7112	27.9308	-38.7876	-82.9699	326.783	-211.476	152.887	-67.8891	125.018	-76.7707	-21.1257	-114.377	100.09	-75.2186	109.542	-125.036	84.342
229	1	14.1677	1.22438	3.19571	58.3576	62.7369	-89.7094	-170.442	-74.309	135.158	81.9424	33.6822	57.0617	87.1086	-161.069	117.144	-111.545	-13.6886	-130.202	165.06	-143.239	34.7116	27.9293	-38.7874	-83.0263	327.073	-211.735	153.061	-68.0945	125.045	-76.7707	-21.1257	-114.377	100.09	-75.2186	109.542	-125.036	84.342
229	2	13.2917	1.22447	3.19538	58.0462	62.5059	-89.7124	-170.455	-74.2935	135.162	81.9385	33.6765	57.0607	87.1143	-161.078	117.143	-111.544	-13.6859	-130.202	165.06	-143.239	34.7116	27.9293	-38.7874	-82.6369	325.073	-209.947	151.869	-66.6873	124.861	-76.7707	-21.1257	-114.377	100.09	-75.2186	109.542	-125.036	84.342
229	3	15.5413	1.23027	3.19108	57.8548	62.2107	-89.8667	-171.235	-73.4437	135.786	81.3214	33.5419	56.9207	85.5399	-160.399	115.126	-109.792	-13.0144	-130.67	164.168	-142.137	34.2806	28.6082	-38.8936	-82.2402	323.96	-208.793	150.461	-65.3681	124.681	-77.2155	-20.2979	-114.316	99.135	-74.9229	107.78	-123.942	84.5467
229	4	16.3182	1.23015	3.19152	58.1688	62.4647	-89.8667	-171.235	-73.4437	135.786	81.3214	33.5419	56.9207	85.5399	-160.399	115.126	-109.792	-13.0144	-130.667	164.17	-142.14	34.2797	28.6071	-38.8939	-82.6342	325.96	-210.559	151.845	-66.9772	124.86	-77.2451	-20.2473	-114.351	98.9847	-74.7991	107.771	-123.942	84.5467
229	5	7.92775	1.23841	3.20309	57.5362	61.8494	-89.9754	-172.126	-72.2421	137.075	79.8827	33.5471	56.6914	85.0431	-160.496	113.378	-108.038	-12.5741	-131.098	163.334	-141.155	34.3111	28.8239	-38.9267	-80.8493	321.249	-206.252	148.367	-63.1173	123.641	-77.8864	-19.6379	-113.553	97.3531	-73.9499	105.627	-122.748	84.5878
229	6	7.92775	1.23841	3.20309	57.5362	61.8494	-89.9754	-172.126	-72.2421	137.075	79.8827	33.5471	56.6914	85.0431	-160.496	113.378	-108.038	-12.5741	-131.098	163.334	-141.155	34.3111	28.8239	-38.9267	-80.8493	321.249	-206.252	148.367	-63.1173	123.641	-77.8864	-19.6379	-113.553	97.3531	-73.9499	105.627	-122.748	84.5878
230	1	1.38991	1.23608	3.20383	57.6249	61.866	-89.8401	-171.261	-73.3066	136.086	80.9467	33.6141	56.6914	85.0431	-160.496	113.378	-108.038	-12.5741	-132.007	161.657	-139.155	34.1574	29.4949	-39.0143	-80.8493	321.249	-206.252	148.367	-63.1173	123.641	-77.8864	-19.6379	-113.553	97.3531	-73.9499	105.627	-122.748	84.5878
230	2	2.72025	1.23527	3.20517	57.9232	62.1015	-89.8548	-171.324	-73.2311	136.106	80.9289	33.5862	56.6914	85.0431	-160.496	113.378	-108.038	-12.5741	-132.007	161.657	-139.155	34.1574	29.4949	-39.0143	-81.2359	323.249	-208.02	149.735	-64.7178	123.814	-77.8864	-19.6379	-113.553	97.3531	-73.9499	105.627	-122.748	84.5878
230	3	-1.39	1.23684	3.20184	57.7261	61.8865	-89.8548	-171.324	-73.2311	136.106	80.9289	33.5862	56.6914	85.0431	-160.496	113.378	-108.038	-12.5741	-132.079	161.503	-138.929	33.3725	30.2096	-39.061	-80.8353	321.289	-206.269	147.825	-62.7178	123.651	-77.8864	-19.6379	-113.553	97.3531	-73.9499	105.627	-122.748	84.5878
230	4	-0.188733	1.2373	3.20191	58.0404	62.1699	-89.8548	-171.324	-73.2311	136.106	80.9289	33.5862	56.6914	85.0432	-160.496	113.378	-108.038	-12.5741	-132.072	161.507	-138.936	33.3705	30.2073	-39.0618	-81.2447	323.289	-208.004	149.462	-64.5967	123.83	-77.9605	-19.5088	-113.645	96.9527	-73.6162	105.605	-122.748	84.5878
230	5	-1.08337	1.23589	3.20668	58.141	62.192	-89.8548	-171.324	-73.2311	136.106	80.9289	33.5862	56.6914	85.0432	-160.496	113.378	-108.038	-12.5741	-133.124	159.836	-136.936	33.3113	30.9861	-39.045	-81.2949	323.544	-208.235	149.603	-64.7641	123.857	-77.9605	-19.5088	-113.645	96.9527	-73.6162	105.605	-122.73	84.654
230	6	-1.08337	1.23589	3.20668	58.141	62.192	-89.8548	-171.324	-73.2311	136.106	80.9289	33.5862	56.6914	85.0432	-160.496	113.378	-108.038	-12.5741	-133.124	159.836	-136.936	33.3113	30.9861	-39.045	-81.2949	323.544	-208.235	149.603	-64.7641	123.857	-77.9605	-19.5088	-113.645	96.9527	-73.6162	105.605	-122.73	84.654
231	1	-7.35618	1.2341	3.20542	57.9955	62.0605	-89.7094	-170.438	-74.315	135.152	81.9489	33.6815	56.6914	85.0432	-160.496	113.378	-108.038	-12.5741	-133.605	158.989	-135.912	33.1687	31.3979	-39.0983	-81.0617	322.086	-206.956	148.69	-63.6744	123.771	-77.9605	-19.5088	-113.645	96.9527	-73.6162	105.605	-122.73	84.654
231	2	-6.16293	1.23335	3.20665	58.2945	62.2953	-89.7216	-170.49	-74.2518	135.169	81.9342	33.6579	56.6914	85.0432	-160.496	113.378	-108.038	-12.5741	-133.605	158.989	-135.912	33.1687	31.3979	-39.0983	-81.4495	324.086	-208.727	150.032	-65.2474	123.946	-77.9605	-19.5088	-113.645	96.9528	-73.6162	105.605	-122.73	84.654
231	3	-9.94941	1.23451	3.20407	58.0685	62.0757	-89.7216	-170.491	-74.2518	135.169	81.9342	33.6579	56.6914	85.0432	-160.496	113.378	-108.038	-12.5741	-133.671	158.867	-135.736	32.5746	31.9505	-39.1309	-81.0453	322.086	-206.941	148.282	-63.3708	123.775	-77.9605	-19.5088	-113.645	96.9528	-73.6162	105.605	-122.73	84.654
231	4	-8.85653	1.23479	3.20428	58.381	62.3508	-89.7216	-170.491	-74.2518	135.169	81.9342	33.6579	56.6914	85.0432	-160.496	113.378	-108.038	-12.5741	-133.67	158.868	-135.737	32.5742	31.9499	-39.1311	-81.4516	324.086	-208.683	149.853	-65.18	123.954	-78.0224	-19.4002	-113.722	96.6203	-73.3393	105.587	-122.73	84.654
231	5	-7.59916	1.23441	3.20496	58.6875	62.5732	-89.7216	-170.491	-74.2518	135.169	81.9342	33.6579	56.6914	85.0432	-160.496	113.378	-108.038	-12.5741	-133.67	158.868	-135.737	32.5742	31.9499	-39.1311	-81.8453	326.086	-210.494	150.978	-66.521	124.158	-78.0224	-19.4002	-113.722	96.6203	-73.3393	105.587	-122.725	84.6734
231	6	-7.59916	1.23441	3.20496	58.6875	62.5732	-89.7216	-170.491	-74.2518	135.169	81.9342	33.6579	56.6914	85.0432	-160.496	113.378	-108.038	-12.5741	-133.67	158.868	-135.737	32.5742	31.9499	-39.1311	-81.8453	326.086	-210.494	150.978	-66.521	124.158	-78.0224	-19.4002	-113.722	96.6203	-73.3393	105.587	-122.725	84.6734
232	1	-7.66471	1.23439	3.20491	58.6856	62.5723	-89.7094	-170.442	-74.309	135.158	81.9424	33.6822	56.6914	85.0432	-160.496	113.378	-108.038	-12.5741	-133.679	158.909	-135.769	32.5881	31.9271	-39.1283	-81.8453	326.086	-210.494	150.978	-66.521	124.158	-78.0224	-19.4002	-113.722	96.6203	-73.3393	105.587	-122.725	84.6734
232	2	0.80359	1.22852	3.20274	59.0092	62.8961	-89.7119	-170.453	-74.2962	135.161	81.9394	33.6774	56.6914	85.0432	-160.496	113.378	-108.038	-12.5741	-133.679	158.909	-135.769	32.5881	31.9271	-39.1283	-82.6046	328.082	-212.488	152.976	-68.521	124.513	-78.0176	-19.4106	-113.717	96.6349	-73.3503	105.591	-122.725	84.6734
232	3	-0.831364	1.22881	3.20182	59.3769	63.1367	-89.7119	-170.453	-74.2962	135.161	81.9394	33.6774	56.6914	85.0432	-160.496	113.378	-108.038	-12.5741	-133.734	158.813	-135.631	32.1404	32.3471	-39.1523	-82.9878	330.082	-214.271	153.785	-69.6235	124.707	-78.0176	-19.4106	-113.717	96.6349	-73.3503	105.591	-122.725	84.6734
232	4	-1.47739	1.22964	3.201	59.0741	62.9394	-89.7119	-170.453	-74.2962	135.161	81.9394	33.6774	56.6914	85.0432	-160.496	113.378	-108.038	-12.5741	-133.733	158.813	-135.631	32.1404	32.347	-39.1523	-82.601	328.082	-212.456	152.856	-68.4813	124.515	-78.0703	-19.3177	-113.778	96.3733	-73.1353	105.57	-122.725	84.6734
232	5	-2.58871	1.22938	3.20273	58.7995	62.702	-89.7119	-170.453	-74.2962	135.161	81.9394	33.6774	56.6914	85.0432	-160.496	113.378	-108.038	-12.5741	-134.195	158.054	-134.724	32.0935	32.7212	-39.1532	-82.2152	326.082	-210.696	151.561	-66.9656	124.354	-78.0703	-19.3177	-113.778	96.3733	-73.1353	105.57	-122.703	84.7202
232	6	-2.58871	1.22938	3.20273	58.7995	62.702	-89.7119	-170.453	-74.2962	135.161	81.9394	33.6774	56.6914	85.0432	-160.496	113.378	-108.038	-12.5741	-134.195	158.054	-134.724	32.0935	32.7212	-39.1532	-82.2152	326.082	-210.696	151.561	-66.9656	124.354	-78.0703	-19.3177	-113.778	96.3733	-73.1353	105.57	-122.703	84.7202
233	1	-2.63951	1.22937	3.20272	58.7992	62.7018	-89.7094	-170.442	-74.309	135.158	81.9424	33.6822	56.6914	85.0432	-160.496	113.378	-108.038	-12.5741	-134.198	158.06	-134.727	32.0964	32.7171	-39.1527	-82.2152	326.082	-210.696	151.561	-66.9656	124.354	-78.0703	-19.3177	-113.778	96.3733	-73.1353	105.57	-122.703	84.7202
233	2	-16.6807	1.25021	3.22366	58.8328	62.4979	-89.5213	-171.714	-72.5735	136.417	80.3695	33.9465	56.538	85.1177	-160.912	112.408	-107.009	-12.2825	-134.516	157.298	-133.838	32.1632	32.8511	-39.1907	-80.4554	324.884	-209.413	150.117	-65.6622	122.543	-78.5397	-19.8411	-111.344	94.6282	-72.2736	102.996	-121.313	84.5813
233	3	-19.8762	1.25098	3.22172	58.5864	62.2778	-89.5213	-171.714	-72.5735	136.417	80.3695	33.9465	56.538	85.1177	-160.912	112.408	-107.009	-12.2825	-134.571	157.207	-133.709	31.7426	33.2502	-39.2131	-80.0535	322.884	-207.626	148.534	-63.9229	122.367	-78.5397	-19.8411	-111.344	94.6282	-72.2736	102.996	-121.313	84.5813
233	4	-18.7158	1.25114	3.22201	58.8957	62.5448	-89.5213	-171.714	-72.5735	136.417	80.3695	33.9465	56.538	85.1177	-160.912	112.408	-107.009	-12.2825	-134.57	157.208	-133.71	31.7425	33.2501	-39.2132	-80.4605	324.884	-209.375	150.043	-65.6679	122.55	-78.5865	-19.7538	-111.411	94.3638	-72.0503	102.984	-121.313	84.5813
233	5	-17.7213	1.25075	3.22268	59.2007	62.7687	-89.5213	-171.714	-72.5735	136.417	80.3695	33.9465	56.538	85.1177	-160.912	112.408	-107.009	-12.2825	-134.57	157.208	-133.71	31.7425	33.2501	-39.2132	-80.8545	326.884	-211.179	151.18	-67.023	122.749	-78.5865	-19.7538	-111.411	94.3638	-72.0503	102.984	-121.31	84.5959
233	6	-17.7213	1.25075	3.22268	59.2007	62.7687	-89.5213	-171.714	-72.5735	136.417	80.3695	33.9465	56.538	85.1177	-160.912	112.408	-107.009	-12.2825	-134.57	157.208	-133.71	31.7425	33.2501	-39.2132	-80.8545	326.884	-211.179	151.18	-67.023	122.749	-78.5865	-19.7538	-111.411	94.3638	-72.0503	102.984	-121.31	84.5959
234	1	-38.5974	1.25568	3.22303	59.0376	62.5346	-89.6675	-171.775	-72.5297	136.63	80.2037	33.8314	56.4605	84.2174	-160.357	111.388	-106.108	-12.0714	-135.097	156.205	-132.517	31.486	33.8243	-39.2923	-80.2035	325.564	-209.825	149.746	-65.6321	122.495	-78.8978	-19.3435	-111.195	93.6749	-71.7122	101.981	-120.753	84.6476
234	2	-37.8059	1.25516	3.22387	59.3409	62.7666	-89.6716	-171.793	-72.5083	136.636	80.1988	33.8234	56.4605	84.2174	-160.357	111.388	-106.108	-12.0714	-135.097	156.205	-132.517	31.486	33.8243	-39.2923	-80.5977	327.564	-211.605	150.98	-67.0948	122.679	-78.8978	-19.3435	-111.195	93.6749	-71.7122	101.981	-120.753	84.6476
234	3	-34.5562	1.25164	3.22268	59.6868	63.044	-89.6716	-171.793	-72.5083	136.636	80.1988	33.8234	56.4605	84.2174	-160.357	111.388	-106.108	-12.0714	-135.121	156.169	-132.465	31.3208	33.9831	-39.3007	-81.0838	329.564	-213.604	152.303	-68.7235	122.913	-78.8978	-19.3435	-111.195	93.6749	-71.7122	101.981	-120.753	84.6476
234	4	-35.1129	1.25223	3.22194	59.3853	62.8393	-89.6716	-171.793	-72.5083	136.636	80.1988	33.8234	56.4605	84.2174	-160.357	111.388	-106.108	-12.0714	-135.121	156.169	-132.465	31.3208	33.9831	-39.3007	-80.695	327.564	-211.795	151.317	-67.5187	122.723	-78.928	-19.2854	-111.24	93.5051	-71.5686	101.973	-120.753	84.6476
234	5	-36.2765	1.25226	3.2222	59.0957	62.611	-89.6716	-171.793	-72.5083	136.636	80.1988	33.8234	56.4605	84.2174	-160.357	111.388	-106.108	-12.0714	-135.276	155.927	-132.176	31.2873	34.1278	-39.2981	-80.3018	325.564	-210.02	150.086	-66.0612	122.545	-78.928	-19.2854	-111.24	93.5051	-71.5686	101.973	-120.749	84.6658
234	6	-36.2765	1.25226	3.2222	59.0957	62.611	-89.6716	-171.793	-72.5083	136.636	80.1988	33.8234	56.4605	84.2174	-160.357	111.388	-106.108	-12.0714	-135.276	155.927	-132.176	31.2873	34.1278	-39.2981	-80.3018	325.564	-210.02	150.086	-66.0612	122.545	-78.928	-19.2854	-111.24	93.5051	-71.5686	101.973	-120.749	84.6658
235	1	-44.5278	1.24875	3.22306	59.1983	62.6453	-89.6886	-171.21	-73.2889	135.99	80.9617	33.7603	56.4605	84.2174	-160.357	111.388	-106.108	-12.0714	-136.202	154.218	-130.176	31.1046	34.8658	-39.3276	-80.3025	325.567	-210.022	150.087	-66.063	122.546	-78.928	-19.2854	-111.24	93.5051	-71.5686	101.973	-120.749	84.6658
235	2	-43.7817	1.24825	3.22385	59.5017	62.8776	-89.6922	-171.225	-73.2701	135.994	80.9574	33.7532	56.4605	84.2174	-160.357	111.388	-106.108	-12.0714	-136.202	154.217	-130.176	31.104	34.8666	-39.3277	-80.6957	327.567	-211.804	151.32	-67.5216	122.729	-78.928	-19.2854	-111.24	93.5051	-71.5686	101.973	-120.749	84.6658
235	3	-44.3932	1.24809	3.22385	59.8345	63.1137	-89.6922	-171.225	-73.2701	135.994	80.9574	33.7532	56.4605	84.2174	-160.357	111.388	-106.108	-12.0714	-136.231	154.173	-130.114	30.9051	35.0596	-39.3373	-81.0861	329.567	-213.588	152.339	-68.7962	122.919	-78.928	-19.2854	-111.24	93.5051	-71.5686	101.973	-120.749	84.6658
235	4	-44.9554	1.24869	3.2231	59.5338	62.9093	-89.6922	-171.225	-73.2701	135.994	80.9574	33.7532	56.4605	84.2174	-160.357	111.388	-106.108	-12.0714	-136.231	154.173	-130.114	30.9051	35.0596	-39.3373	-80.6975	327.567	-211.78	151.354	-67.5919	122.729	-78.9585	-19.2266	-111.285	93.3345	-71.4244	101.964	-120.749	84.6658
235	5	-46.1868	1.24871	3.22338	59.2464	62.6828	-89.6922	-171.225	-73.2701	135.994	80.9574	33.7532	56.4605	84.2174	-160.357	111.388	-106.108	-12.0714	-136.382	153.939	-129.833	30.8637	35.211	-39.3351	-80.3045	325.567	-210.004	150.122	-66.134	122.552	-78.9585	-19.2266	-111.285	93.3345	-71.4244	101.964	-120.745	84.6844
235	6	-46.1868	1.24871	3.22338	59.2464	62.6828	-89.6922	-171.225	-73.2701	135.994	80.9574	33.7532	56.4605	84.2174	-160.357	111.388	-106.108	-12.0714	-136.382	153.939	-129.833	30.8637	35.211	-39.3351	-80.3045	325.567	-210.004	150.122	-66.134	122.552	-78.9585	-19.2266	-111.285	93.3345	-71.4244	101.964	-120.745	84.6844
236	1	-54.8775	1.24508	3.22435	59.3638	62.7302	-89.7063	-170.596	-74.1069	135.317	81.7547	33.695	56.4605	84.2174	-160.357	111.388	-106.108	-12.0714	-137.308	152.231	-127.833	30.619	36.0141	-39.3693	-80.3045	325.567	-210.004	150.122	-66.134	122.552	-78.9585	-19.2266	-111.285	93.3345	-71.4244	101.964	-120.745	84.6844
236	2	-54.122	1.24459	3.22516	59.6671	62.9627	-89.7131	-170.625	-74.0722	135.326	81.7468	33.682	56.4605	84.2174	-160.357	111.388	-106.108	-12.0714	-137.304	152.224	-127.829	30.6136	36.0216	-39.3701	-80.6975	327.567	-211.786	151.354	-67.5921	122.735	-78.9585	-19.2266	-111.285	93.3345	-71.4244	101.964	-120.745	84.6844
236	3	-54.837	1.24441	3.22516	59.9999	63.1992	-89.7131	-170.625	-74.0722	135.326	81.7468	33.682	56.4605	84.2174	-160.357	111.388	-106.108	-12.0714	-137.336	152.178	-127.766	30.4106	36.2207	-39.3792	-81.0877	329.567	-213.571	152.372	-68.8654	122.925	-78.9585	-19.2266	-111.285	93.3345	-71.4244	101.964	-120.745	84.6844
236	4	-55.4049	1.24501	3.22442	59.7	62.9951	-89.7131	-170.625	-74.0722	135.326	81.7468	33.682	56.4605	84.2174	-160.357	111.388	-106.108	-12.0714	-137.336	152.178	-127.766	30.4106	36.2207	-39.3792	-80.6992	327.567	-211.762	151.387	-67.6614	122.735	-78.9893	-19.167	-111.33	93.1633	-71.2798	101.955	-120.745	84.6844
236	5	-56.711	1.24503	3.22471	59.4149	62.7703	-89.7131	-170.625	-74.0722	135.326	81.7468	33.682	56.4605	84.2174	-160.357	111.388	-106.108	-12.0714	-137.483	151.951	-127.494	30.3618	36.378	-39.3772	-80.3064	325.567	-209.986	150.155	-66.2033	122.558	-78.9893	-19.167	-111.33	93.1633	-71.2798	101.955	-120.74	84.7031
236	6	-56.711	1.24503	3.22471	59.4149	62.7703	-89.7131	-170.625	-74.0722	135.326	81.7468	33.682	56.4605	84.2174	-160.357	111.388	-106.108	-12.0714	-137.483	151.951	-127.494	30.3618	36.378	-39.3772	-80.3064	325.567	-209.986	150.155	-66.2033	122.558	-78.9893	-19.167	-111.33	93.1633	-71.2798	101.955	-120.74	84.7031
237	1	-59.7056	1.2442	3.22485	59.4436	62.7829	-89.7094	-170.442	-74.3092	135.157	81.9426	33.6822	56.4605	84.2174	-160.357	111.388	-106.108	-12.0714	-137.702	151.574	-127.044	30.3014	36.563	-39.3845	-80.3064	325.567	-209.986	150.155	-66.2033	122.558	-78.9893	-19.167	-111.33	93.1633	-71.2798	101.955	-120.74	84.7031
237	2	-58.9562	1.24371	3.22566	59.7467	63.0154	-89.7167	-170.473	-74.2715	135.167	81.9341	33.668	56.4605	84.2174	-160.357	111.388	-106.108	-12.0714	-137.697	151.565	-127.04	30.2948	36.572	-39.3855	-80.6993	327.567	-211.769	151.387	-67.6609	122.742	-78.9893	-19.167	-111.33	93.1633	-71.2798	101.955	-120.74	84.7031
237	3	-59.7356	1.24353	3.22566	60.0797	63.252	-89.7167	-170.473	-74.2715	135.167	81.9341	33.668	56.4605	84.2174	-160.357	111.388	-106.108	-12.0714	-137.73	151.519	-126.975	30.0893	36.7749	-39.3945	-81.0892	329.567	-213.553	152.404	-68.933	122.932	-78.9893	-19.167	-111.33	93.1633	-71.2798	101.955	-120.74	84.7031
237	4	-60.3271	1.24413	3.22492	59.7801	63.0481	-89.7167	-170.473	-74.2715	135.167	81.9341	33.668	56.4605	84.2174	-160.357	111.388	-106.108	-12.0714	-137.73	151.519	-126.975	30.0893	36.7749	-39.3945	-80.7009	327.567	-211.744	151.419	-67.7294	122.742	-79.0202	-19.1066	-111.376	92.9914	-71.1348	101.946	-120.74	84.7031
237	5	-60.9934	1.24435	3.22442	59.4782	62.8165	-89.7167	-170.473	-74.2715	135.167	81.9341	33.668	56.4605	84.2174	-160.357	111.388	-106.108	-12.0714	-137.73	151.519	-126.975	30.0893	36.7749	-39.3945	-80.3083	325.567	-209.969	150.186	-66.2711	122.565	-79.0202	-19.1066	-111.376	92.9914	-71.1348	101.946	-120.738	84.711
237	6	-60.9934	1.24435	3.22442	59.4782	62.8165	-89.7167	-170.473	-74.2715	135.167	81.9341	33.668	56.4605	84.2174	-160.357	111.388	-106.108	-12.0714	-137.73	151.519	-126.975	30.0893	36.7749	-39.3945	-80.3083	325.567	-209.969	150.186	-66.2711	122.565	-79.0202	-19.1066	-111.376	92.9914	-71.1348	101.946	-120.738	84.711
238	1	-61.0187	1.24433	3.22438	59.4768	62.8156	-89.7094	-170.442	-74.309	135.158	81.9424	33.6822	56.4605	84.2174	-160.357	111.388	-106.108	-12.0714	-137.739	151.534	-126.983	30.1008	36.7589	-39.3927	-80.3083	325.567	-209.969	150.186	-66.2711	122.565	-79.0202	-19.1066	-111.376	92.9914	-71.1348	101.946	-120.738	84.711
238	2	-60.2594	1.24384	3.2252	59.7801	63.0482	-89.7188	-170.482	-74.2607	135.17	81.9313	33.6641	56.4605	84.2174	-160.357	111.388	-106.108	-12.0714	-137.732	151.521	-126.977	30.091	36.7725	-39.3942	-80.701	327.567	-211.751	151.418	-67.7282	122.748	-79.0202	-19.1066	-111.376	92.9914	-71.1348	101.946	-120.738	84.711
238	3	-61.0609	1.24366	3.2252	60.1133	63.2849	-89.7188	-170.482	-74.2607	135.17	81.9313	33.6641	56.4605	84.2174	-160.357	111.388	-106.108	-12.0714	-137.766	151.474	-126.911	29.8836	36.9777	-39.4031	-81.0907	329.567	-213.536	152.434	-68.9992	122.938	-79.0202	-19.1066	-111.376	92.9914	-71.1348	101.946	-120.738	84.711
238	4	-61.6577	1.24427	3.22446	59.8139	63.0811	-89.7188	-170.482	-74.2607	135.17	81.9313	33.6641	56.4605	84.2174	-160.357	111.388	-106.108	-12.0714	-137.766	151.474	-126.911	29.8836	36.9777	-39.4031	-80.7025	327.567	-211.727	151.449	-67.7958	122.748	-79.0514	-19.0455	-111.422	92.8192	-70.9895	101.937	-120.738	84.711
238	5	-63.0527	1.24428	3.22478	59.5301	62.8572	-89.7188	-170.482	-74.2607	135.17	81.9313	33.6641	56.4605	84.2174	-160.357	111.388	-106.108	-12.0714	-137.915	151.244	-126.636	29.8312	37.1404	-39.401	-80.3102	325.567	-209.951	150.216	-66.3373	122.572	-79.0514	-19.0455	-111.422	92.8192	-70.9895	101.937	-120.734	84.7301
238	6	-63.0527	1.24428	3.22478	59.5301	62.8572	-89.7188	-170.482	-74.2607	135.17	81.9313	33.6641	56.4605	84.2174	-160.357	111.388	-106.108	-12.0714	-137.915	151.244	-126.636	29.8312	37.1404	-39.401	-80.3102	325.567	-209.951	150.216	-66.3373	122.572	-79.0514	-19.0455	-111.422	92.8192	-70.9895	101.937	-120.734	84.7301
239	1	-64.1464	1.24455	3.22411	59.232	62.6299	-89.7139	-170.461	-74.286	135.163	81.9371	33.6736	56.4605	84.2174	-160.357	111.388	-106.108	-12.0714	-137.917	151.248	-126.638	29.8341	37.1364	-39.4005	-79.9176	323.567	-208.169	148.984	-64.8807	122.389	-79.0514	-19.0455	-111.422	92.8192	-70.9895	101.937	-120.734	84.7301
239	2	-62.9792	1.244	3.22535	59.5367	62.8674	-89.7626	-170.669	-74.035	135.227	81.8799	33.5794	56.4605	84.2174	-160.357	111.388	-106.108	-12.0714	-137.868	151.166	-126.594	29.7705	37.2242	-39.41	-80.3086	325.567	-209.944	150.277	-66.4026	122.568	-79.0514	-19.0455	-111.422	92.8192	-70.9895	101.937	-120.734	84.7301
239	3	-65.8092	1.24451	3.22399	59.276	62.6488	-89.7626	-170.669	-74.035	135.227	81.8799	33.5794	56.4605	84.2174	-160.357	111.388	-106.108	-12.0714	-137.916	151.1	-126.503	29.4882	37.5052	-39.4218	-79.9094	323.567	-208.156	148.837	-64.7825	122.389	-79.0514	-19.0455	-111.422	92.8192	-70.9895	101.937	-120.734	84.7301
239	4	-64.8748	1.24457	3.22434	59.5823	62.9086	-89.7626	-170.669	-74.035	135.227	81.8799	33.5794	56.4605	84.2174	-160.357	111.388	-106.108	-12.0714	-137.916	151.1	-126.503	29.4882	37.5052	-39.4218	-80.3135	325.567	-209.913	150.286	-66.4637	122.572	-79.0913	-18.9669	-111.481	92.5998	-70.8044	101.924	-120.734	84.7301
239	5	-63.9784	1.24416	3.225	59.8854	63.1342	-89.7626	-170.669	-74.035	135.227	81.8799	33.5794	56.4605	84.2174	-160.357	111.388	-106.108	-12.0714	-137.916	151.1	-126.503	29.4882	37.5052	-39.4218	-80.7075	327.567	-211.712	151.439	-67.8374	122.766	-79.0913	-18.9669	-111.481	92.5998	-70.8044	101.924	-120.731	84.7397
239	6	-63.9784	1.24416	3.225	59.8854	63.1342	-89.7626	-170.669	-74.035	135.227	81.8799	33.5794	56.4605	84.2174	-160.357	111.388	-106.108	-12.0714	-137.916	151.1	-126.503	29.4882	37.5052	-39.4218	-80.7075	327.567	-211.712	151.439	-67.8374	122.766	-79.0913	-18.9669	-111.481	92.5998	-70.8044	101.924	-120.731	84.7397
240	1	-64.1559	1.24403	3.22477	59.875	63.1268	-89.7093	-170.442	-74.3097	135.157	81.9428	33.6823	56.4605	84.2174	-160.357	111.388	-106.108	-12.0714	-137.982	151.209	-126.562	29.5735	37.3877	-39.4091	-80.7075	327.567	-211.712	151.439	-67.8374	122.766	-79.0913	-18.9669	-111.481	92.5998	-70.8044	101.924	-120.731	84.7397
240	2	-64.9514	1.24418	3.22438	59.5729	62.9006	-89.7139	-170.462	-74.2857	135.163	81.9373	33.6733	56.4605	84.2174	-160.357	111.388	-106.108	-12.0714	-137.98	151.205	-126.559	29.5699	37.3927	-39.4096	-80.3134	325.567	-209.923	150.27	-66.4466	122.58	-79.0913	-18.9669	-111.481	92.5998	-70.8044	101.924	-120.731	84.7397
240	3	-67.8256	1.2447	3.22301	59.3129	62.6824	-89.7139	-170.462	-74.2857	135.163	81.9373	33.6733	56.4605	84.2174	-160.357	111.388	-106.108	-12.0714	-138.03	151.138	-126.466	29.284	37.6781	-39.4214	-79.9141	323.567	-208.134	148.828	-64.825	122.401	-79.0913	-18.9669	-111.481	92.5998	-70.8044	101.924	-120.731	84.7397
240	4	-66.8936	1.24476	3.22336	59.6191	62.9421	-89.7139	-170.462	-74.2857	135.163	81.9373	33.6733	56.4605	84.2174	-160.357	111.388	-106.108	-12.0714	-138.03	151.138	-126.466	29.284	37.6781	-39.4214	-80.3182	325.567	-209.891	150.277	-66.506	122.584	-79.1316	-18.8871	-111.54	92.3793	-70.6185	101.911	-120.731	84.7397
240	5	-71.1837	1.24282	3.22975	60.045	63.2217	-89.7139	-170.462	-74.2857	135.163	81.9373	33.6733	56.4605	84.2174	-160.357	111.388	-106.108	-12.0714	-139.015	149.618	-124.653	28.9276	38.7678	-39.406	-80.7122	327.567	-211.691	151.429	-67.8783	122.778	-79.1316	-18.8871	-111.54	92.3793	-70.6185	101.911	-120.711	84.8239
240	6	-71.1837	1.24282	3.22975	60.045	63.2217	-89.7139	-170.462	-74.2857	135.163	81.9373	33.6733	56.4605	84.2174	-160.357	111.388	-106.108	-12.0714	-139.015	149.618	-124.653	28.9276	38.7678	-39.406	-80.7122	327.567	-211.691	151.429	-67.8783	122.778	-79.1316	-18.8871	-111.54	92.3793	-70.6185	101.911	-120.711	84.8239
241	1	-71.1965	1.24281	3.22974	60.0441	63.221	-89.7094	-170.442	-74.309	135.158	81.9424	33.6822	56.4605	84.2174	-160.357	111.388	-106.108	-12.0714	-139.022	149.627	-124.658	28.9352	38.7581	-39.4047	-80.7122	327.567	-211.691	151.429	-67.8783	122.778	-79.1316	-18.8871	-111.54	92.3793	-70.6185	101.911	-120.711	84.8239
241	2	-72.0007	1.24296	3.22935	59.7429	62.9953	-89.7147	-170.465	-74.2816	135.165	81.9361	33.672	56.4605	84.2174	-160.357	111.388	-106.108	-12.0714	-139.018	149.621	-124.655	28.9302	38.765	-39.4054	-80.3181	325.567	-209.902	150.26	-66.4878	122.592	-79.1316	-18.8871	-111.54	92.3793	-70.6185	101.911	-120.711	84.8239
241	3	-75.0682	1.24344	3.22798	59.4854	62.7786	-89.7147	-170.465	-74.2816	135.165	81.9361	33.672	56.4605	84.2174	-160.357	111.388	-106.108	-12.0714	-139.074	149.55	-124.558	28.6367	39.0618	-39.4163	-79.9187	323.567	-208.113	148.816	-64.8646	122.413	-79.1316	-18.8871	-111.54	92.3793	-70.6185	101.911	-120.711	84.8239
241	4	-74.1474	1.24351	3.22833	59.7909	63.0383	-89.7147	-170.465	-74.2816	135.165	81.9361	33.672	56.4605	84.2174	-160.357	111.388	-106.108	-12.0714	-139.074	149.55	-124.558	28.6367	39.0618	-39.4163	-80.3228	325.567	-209.87	150.266	-66.5473	122.595	-79.1724	-18.806	-111.601	92.1563	-70.4308	101.898	-120.711	84.8239
241	5	-73.2387	1.24311	3.22899	60.093	63.2632	-89.7147	-170.465	-74.2816	135.165	81.9361	33.672	56.4605	84.2174	-160.357	111.388	-106.108	-12.0714	-139.074	149.55	-124.558	28.6367	39.0618	-39.4163	-80.7168	327.567	-211.67	151.417	-67.9182	122.79	-79.1724	-18.806	-111.601	92.1563	-70.4308	101.898	-120.709	84.8337
241	6	-73.2387	1.24311	3.22899	60.093	63.2632	-89.7147	-170.465	-74.2816	135.165	81.9361	33.672	56.4605	84.2174	-160.357	111.388	-106.108	-12.0714	-139.074	149.55	-124.558	28.6367	39.0618	-39.4163	-80.7168	327.567	-211.67	151.417	-67.9182	122.79	-79.1724	-18.806	-111.601	92.1563	-70.4308	101.898	-120.709	84.8337
242	1	-72.7836	1.24273	3.22952	60.3984	63.4936	-89.7121	-170.454	-74.2953	135.161	81.9392	33.6771	56.4605	84.2174	-160.357	111.388	-106.108	-12.0714	-139.074	149.551	-124.558	28.6373	39.061	-39.4162	-81.1108	329.567	-213.459	152.586	-69.3085	122.977	-79.1724	-18.806	-111.601	92.1563	-70.4308	101.898	-120.709	84.8337
242	2	-73.2907	1.24278	3.22942	60.0946	63.27	-89.7309	-170.534	-74.1981	135.186	81.9171	33.6406	56.4605	84.2174	-160.357	111.388	-106.108	-12.0714	-139.06	149.528	-124.546	28.6179	39.0878	-39.419	-80.7148	327.567	-211.663	151.479	-67.9834	122.786	-79.1724	-18.806	-111.601	92.1563	-70.4308	101.898	-120.709	84.8337
242	3	-74.2641	1.24257	3.22945	60.4274	63.5071	-89.7309	-170.534	-74.1981	135.186	81.9171	33.6406	56.4605	84.2174	-160.357	111.388	-106.108	-12.0714	-139.101	149.477	-124.476	28.4089	39.3001	-39.4266	-81.1039	329.567	-213.449	152.496	-69.255	122.975	-79.1724	-18.806	-111.601	92.1563	-70.4308	101.898	-120.709	84.8337
242	4	-74.8951	1.24318	3.22872	60.1295	63.3041	-89.7309	-170.534	-74.1981	135.186	81.9171	33.6406	56.4605	84.2174	-160.357	111.388	-106.108	-12.0714	-139.101	149.477	-124.476	28.4089	39.3001	-39.4266	-80.7161	327.567	-211.639	151.512	-68.0522	122.786	-79.2042	-18.7424	-111.648	91.9834	-70.2852	101.888	-120.709	84.8337
242	5	-76.4256	1.2432	3.22904	59.8483	63.0825	-89.7309	-170.534	-74.1981	135.186	81.9171	33.6406	56.4605	84.2174	-160.357	111.388	-106.108	-12.0714	-139.245	149.255	-124.212	28.3501	39.4673	-39.4242	-80.3243	325.567	-209.863	150.281	-66.5959	122.61	-79.2042	-18.7424	-111.648	91.9834	-70.2852	101.888	-120.704	84.8527
242	6	-76.4256	1.2432	3.22904	59.8483	63.0825	-89.7309	-170.534	-74.1981	135.186	81.9171	33.6406	56.4605	84.2174	-160.357	111.388	-106.108	-12.0714	-139.245	149.255	-124.212	28.3501	39.4673	-39.4242	-80.3243	325.567	-209.863	150.281	-66.5959	122.61	-79.2042	-18.7424	-111.648	91.9834	-70.2852	101.888	-120.704	84.8527
243	1	-77.5276	1.24348	3.22838	59.5519	62.8562	-89.7278	-170.521	-74.2144	135.182	81.9208	33.6467	56.4605	84.2174	-160.357	111.388	-106.108	-12.0714	-139.245	149.255	-124.212	28.3502	39.4671	-39.4242	-79.9323	323.567	-208.079	149.051	-65.1412	122.428	-79.2042	-18.7424	-111.648	91.9834	-70.2852	101.888	-120.704	84.8527
243	2	-76.4146	1.24299	3.22981	59.8639	63.0994	-89.8102	-170.871	-73.7902	135.29	81.8238	33.4877	56.4605	84.2174	-160.357	111.388	-106.108	-12.0714	-139.157	149.106	-124.133	28.2219	39.6446	-39.4421	-80.3227	325.567	-209.856	150.341	-66.6609	122.606	-79.2042	-18.7424	-111.648	91.9834	-70.2852	101.888	-120.704	84.8527
243	3	-79.5477	1.24345	3.22848	59.6066	62.8834	-89.8102	-170.871	-73.7902	135.29	81.8238	33.4877	56.4605	84.2174	-160.357	111.388	-106.108	-12.0714	-139.216	149.035	-124.035	27.9327	39.9404	-39.4522	-79.9239	323.567	-208.067	148.904	-65.0434	122.428	-79.2042	-18.7424	-111.648	91.9834	-70.2852	101.888	-120.704	84.8527
243	4	-78.6327	1.24352	3.22884	59.9116	63.1425	-89.8102	-170.871	-73.7902	135.29	81.8238	33.4877	56.4605	84.2174	-160.357	111.388	-106.108	-12.0714	-139.216	149.035	-124.035	27.9327	39.9404	-39.4522	-80.3272	325.567	-209.824	150.351	-66.7219	122.609	-79.2451	-18.6604	-111.708	91.7623	-70.0992	101.874	-120.704	84.8527
243	5	-77.7219	1.24311	3.2295	60.2132	63.3672	-89.8102	-170.871	-73.7902	135.29	81.8238	33.4877	56.4605	84.2174	-160.357	111.388	-106.108	-12.0714	-139.216	149.035	-124.035	27.9327	39.9404	-39.4522	-80.7207	327.567	-211.625	151.502	-68.0932	122.804	-79.2451	-18.6604	-111.708	91.7623	-70.0992	101.874	-120.702	84.8624
243	6	-77.7219	1.24311	3.2295	60.2132	63.3672	-89.8102	-170.871	-73.7902	135.29	81.8238	33.4877	56.4605	84.2174	-160.357	111.388	-106.108	-12.0714	-139.216	149.035	-124.035	27.9327	39.9404	-39.4522	-80.7207	327.567	-211.625	151.502	-68.0932	122.804	-79.2451	-18.6604	-111.708	91.7623	-70.0992	101.874	-120.702	84.8624
244	1	-77.8024	1.24289	3.22903	60.1908	63.3507	-89.7089	-170.44	-74.3115	135.157	81.9438	33.6824	56.4605	84.2174	-160.357	111.388	-106.108	-12.0713	-139.336	149.238	-124.143	28.1099	39.6961	-39.4274	-80.7207	327.567	-211.625	151.502	-68.0932	122.804	-79.2451	-18.6604	-111.708	91.7623	-70.0992	101.874	-120.702	84.8624
244	2	-78.6151	1.24305	3.22865	59.8903	63.1254	-89.7145	-170.464	-74.283	135.164	81.9373	33.6717	56.4605	84.2174	-160.357	111.388	-106.108	-12.0713	-139.332	149.232	-124.14	28.1044	39.7037	-39.4282	-80.3271	325.567	-209.835	150.334	-66.704	122.618	-79.2451	-18.6604	-111.708	91.7623	-70.0992	101.874	-120.702	84.8624
244	3	-81.7817	1.24352	3.22731	59.6336	62.9097	-89.7145	-170.464	-74.283	135.164	81.9373	33.6717	56.4605	84.2174	-160.357	111.388	-106.108	-12.0713	-139.391	149.158	-124.04	27.8119	40.0033	-39.4382	-79.9284	323.567	-208.045	148.895	-65.0851	122.439	-79.2451	-18.6604	-111.708	91.7623	-70.0992	101.874	-120.702	84.8624
244	4	-80.8688	1.24359	3.22767	59.9386	63.1688	-89.7145	-170.464	-74.283	135.164	81.9373	33.6717	56.4605	84.2174	-160.357	111.388	-106.108	-12.0713	-139.391	149.158	-124.04	27.8119	40.0033	-39.4382	-80.3316	325.567	-209.803	150.341	-66.7633	122.621	-79.2863	-18.5771	-111.769	91.54	-69.9123	101.86	-120.702	84.8624
244	5	-79.953	1.24317	3.22833	60.2401	63.3934	-89.7145	-170.464	-74.283	135.164	81.9373	33.6717	56.4605	84.2174	-160.357	111.388	-106.108	-12.0713	-139.391	149.158	-124.04	27.8119	40.0033	-39.4382	-80.7251	327.567	-211.603	151.491	-68.1333	122.815	-79.2863	-18.5771	-111.769	91.54	-69.9123	101.86	-120.699	84.8722
244	6	-79.953	1.24317	3.22833	60.2401	63.3934	-89.7145	-170.464	-74.283	135.164	81.9373	33.6717	56.4605	84.2174	-160.357	111.388	-106.108	-12.0713	-139.391	149.158	-124.04	27.8119	40.0033	-39.4382	-80.7251	327.567	-211.603	151.491	-68.1333	122.815	-79.2863	-18.5771	-111.769	91.54	-69.9123	101.86	-120.699	84.8722
245	1	-79.9771	1.24316	3.22831	60.2392	63.3927	-89.7094	-170.442	-74.309	135.158	81.9424	33.6822	56.4605	84.2174	-160.357	111.388	-106.108	-12.0713	-139.402	149.168	-124.044	27.8203	39.9942	-39.4361	-80.7251	327.567	-211.603	151.491	-68.1333	122.815	-79.2863	-18.5771	-111.769	91.54	-69.9123	101.86	-120.699	84.8722
245	2	-80.7933	1.24333	3.22793	59.9389	63.1676	-89.7148	-170.465	-74.281	135.165	81.936	33.6717	56.4605	84.2174	-160.357	111.388	-106.108	-12.0713	-139.398	149.162	-124.041	27.8148	40.0018	-39.4369	-80.3316	325.567	-209.813	150.324	-66.7443	122.629	-79.2863	-18.5771	-111.769	91.54	-69.9123	101.86	-120.699	84.8722
245	3	-84.0161	1.24381	3.22659	59.6833	62.9524	-89.7148	-170.465	-74.281	135.165	81.936	33.6717	56.4605	84.2174	-160.357	111.388	-106.108	-12.0713	-139.46	149.086	-123.938	27.5173	40.3077	-39.4468	-79.9327	323.567	-208.024	148.882	-65.1237	122.451	-79.2863	-18.5771	-111.769	91.54	-69.9123	101.86	-120.699	84.8722
245	4	-83.1063	1.24387	3.22695	59.9881	63.2114	-89.7148	-170.465	-74.281	135.165	81.936	33.6717	56.4605	84.2174	-160.357	111.388	-106.108	-12.0713	-139.46	149.086	-123.938	27.5173	40.3077	-39.4468	-80.3359	325.567	-209.782	150.328	-66.8018	122.633	-79.3279	-18.4926	-111.831	91.3165	-69.7244	101.845	-120.699	84.8722
245	5	-88.0923	1.24181	3.23377	60.4309	63.5052	-89.7148	-170.465	-74.281	135.165	81.936	33.6717	56.4605	84.2174	-160.357	111.388	-106.108	-12.0713	-140.482	147.517	-122.072	27.0889	41.5093	-39.4273	-80.7294	327.567	-211.582	151.477	-68.1702	122.827	-79.3279	-18.4926	-111.831	91.3165	-69.7244	101.845	-120.677	84.961
245	6	-88.0923	1.24181	3.23377	60.4309	63.5052	-89.7148	-170.465	-74.281	135.165	81.936	33.6717	56.4605	84.2174	-160.357	111.388	-106.108	-12.0713	-140.482	147.517	-122.072	27.0889	41.5093	-39.4273	-80.7294	327.567	-211.582	151.477	-68.1702	122.827	-79.3279	-18.4926	-111.831	91.3165	-69.7244	101.845	-120.677	84.961
246	1	-87.6281	1.24143	3.23431	60.7349	63.7348	-89.7124	-170.455	-74.2937	135.161	81.9389	33.6765	56.4605	84.2174	-160.357	111.388	-106.108	-12.0713	-140.482	147.517	-122.072	27.0892	41.5089	-39.4273	-81.1229	329.567	-213.373	152.644	-69.5588	123.013	-79.3279	-18.4926	-111.831	91.3165	-69.7244	101.845	-120.677	84.961
246	2	-88.1498	1.24149	3.23421	60.433	63.5123	-89.7313	-170.536	-74.1962	135.186	81.9167	33.6399	56.4605	84.2174	-160.357	111.388	-106.108	-12.0713	-140.469	147.494	-122.06	27.0678	41.5386	-39.4301	-80.7273	327.567	-211.576	151.538	-68.2351	122.823	-79.3279	-18.4926	-111.831	91.3165	-69.7244	101.845	-120.677	84.961
246	3	-93.9685	1.24686	3.23239	60.8319	63.823	-89.6859	-170.294	-74.4226	135.09	81.9931	33.7003	56.4048	84.9792	-160.857	110.979	-105.498	-12.3604	-141.051	146.947	-121.522	26.8335	42.2031	-39.2368	-81.1128	329.552	-213.348	152.549	-69.4974	123.01	-79.25	-18.7098	-111.812	91.9025	-70.0628	102.318	-120.945	84.7795
246	4	-94.6079	1.24743	3.23163	60.536	63.6215	-89.6859	-170.294	-74.4226	135.09	81.9931	33.7003	56.4048	84.9792	-160.857	110.979	-105.498	-12.3604	-141.051	146.947	-121.522	26.8335	42.2031	-39.2368	-80.7256	327.552	-211.538	151.572	-68.3022	122.82	-79.2799	-18.6517	-111.857	91.7315	-69.9183	102.31	-120.945	84.7795
246	5	-95.3054	1.24762	3.23111	60.2373	63.3918	-89.6859	-170.294	-74.4226	135.09	81.9931	33.7003	56.4048	84.9792	-160.857	110.979	-105.498	-12.3604	-141.051	146.947	-121.522	26.8335	42.2031	-39.2368	-80.3342	325.552	-209.76	150.342	-66.847	122.645	-79.2799	-18.6517	-111.857	91.7315	-69.9183	102.31	-120.944	84.7873
246	6	-95.3054	1.24762	3.23111	60.2373	63.3918	-89.6859	-170.294	-74.4226	135.09	81.9931	33.7003	56.4048	84.9792	-160.857	110.979	-105.498	-12.3604	-141.051	146.947	-121.522	26.8335	42.2031	-39.2368	-80.3342	325.552	-209.76	150.342	-66.847	122.645	-79.2799	-18.6517	-111.857	91.7315	-69.9183	102.31	-120.944	84.7873
247	1	-95.2322	1.24746	3.23112	60.2306	63.3862	-89.7094	-170.442	-74.3091	135.157	81.9425	33.6823	56.4043	84.9832	-160.862	110.978	-105.497	-12.3598	-141.122	146.953	-121.513	26.8733	42.1842	-39.2113	-80.3342	325.552	-209.76	150.342	-66.847	122.645	-79.2799	-18.6517	-111.857	91.7315	-69.9183	102.31	-120.944	84.7873
247	2	-94.4999	1.24697	3.23193	60.53	63.6164	-89.7146	-170.464	-74.2823	135.165	81.9361	33.6721	56.4043	84.9832	-160.862	110.978	-105.497	-12.3598	-141.12	146.949	-121.511	26.8692	42.1899	-39.2118	-80.7255	327.552	-211.544	151.57	-68.3001	122.826	-79.2799	-18.6517	-111.857	91.7315	-69.9183	102.31	-120.944	84.7873
247	3	-95.4143	1.24672	3.232	60.8627	63.8539	-89.7146	-170.464	-74.2823	135.165	81.9361	33.6721	56.4043	84.9832	-160.862	110.978	-105.497	-12.3598	-141.168	146.893	-121.435	26.6529	42.4163	-39.2175	-81.114	329.552	-213.33	152.586	-69.5694	123.015	-79.2799	-18.6517	-111.857	91.7315	-69.9183	102.31	-120.944	84.7873
247	4	-96.0594	1.2473	3.23124	60.5669	63.6526	-89.7146	-170.464	-74.2823	135.165	81.9361	33.6721	56.4043	84.9832	-160.862	110.978	-105.497	-12.3598	-141.168	146.893	-121.435	26.6529	42.4163	-39.2175	-80.727	327.552	-211.519	151.608	-68.3745	122.826	-79.3101	-18.5927	-111.902	91.5599	-69.7735	102.302	-120.944	84.7873
247	5	-96.7567	1.24749	3.23073	60.2684	63.4229	-89.7146	-170.464	-74.2823	135.165	81.9361	33.6721	56.4043	84.9832	-160.862	110.978	-105.497	-12.3598	-141.168	146.893	-121.435	26.6529	42.4163	-39.2175	-80.3358	325.552	-209.742	150.378	-66.9188	122.65	-79.3101	-18.5927	-111.902	91.5599	-69.7735	102.302	-120.943	84.7952
247	6	-96.7567	1.24749	3.23073	60.2684	63.4229	-89.7146	-170.464	-74.2823	135.165	81.9361	33.6721	56.4043	84.9832	-160.862	110.978	-105.497	-12.3598	-141.168	146.893	-121.435	26.6529	42.4163	-39.2175	-80.3358	325.552	-209.742	150.378	-66.9188	122.65	-79.3101	-18.5927	-111.902	91.5599	-69.7735	102.302	-120.943	84.7952
248	1	-96.7597	1.24748	3.2307	60.267	63.4219	-89.7094	-170.442	-74.309	135.158	81.9424	33.6822	56.4043	84.9832	-160.862	110.978	-105.497	-12.3598	-141.174	146.904	-121.441	26.6633	42.4018	-39.2161	-80.3358	325.552	-209.742	150.378	-66.9188	122.65	-79.3101	-18.5927	-111.902	91.5599	-69.7735	102.302	-120.943	84.7952
248	2	-96.0241	1.24699	3.23151	60.5664	63.6521	-89.715	-170.466	-74.2805	135.165	81.9356	33.6715	56.4043	84.9832	-160.862	110.978	-105.497	-12.3598	-141.171	146.899	-121.439	26.6584	42.4086	-39.2167	-80.7269	327.552	-211.526	151.606	-68.3715	122.832	-79.3101	-18.5927	-111.902	91.5599	-69.7735	102.302	-120.943	84.7952
248	3	-96.9337	1.24674	3.23157	60.8994	63.8897	-89.715	-170.466	-74.2805	135.165	81.9356	33.6715	56.4043	84.9832	-160.862	110.978	-105.497	-12.3598	-141.221	146.842	-121.362	26.4397	42.6382	-39.2223	-81.1152	329.552	-213.312	152.62	-69.6394	123.02	-79.3101	-18.5927	-111.902	91.5599	-69.7735	102.302	-120.943	84.7952
248	4	-97.5845	1.24732	3.23082	60.6038	63.6885	-89.715	-170.466	-74.2805	135.165	81.9356	33.6715	56.4043	84.9832	-160.862	110.978	-105.497	-12.3598	-141.221	146.842	-121.362	26.4397	42.6382	-39.2223	-80.7284	327.552	-211.501	151.643	-68.4447	122.831	-79.3405	-18.533	-111.947	91.3878	-69.6283	102.293	-120.943	84.7952
248	5	-99.0128	1.24731	3.23116	60.3272	63.4705	-89.715	-170.466	-74.2805	135.165	81.9356	33.6715	56.4043	84.9832	-160.862	110.978	-105.497	-12.3598	-141.365	146.626	-121.106	26.3692	42.8185	-39.2184	-80.3374	325.552	-209.724	150.412	-66.9887	122.656	-79.3405	-18.533	-111.947	91.3878	-69.6283	102.293	-120.939	84.8145
248	6	-99.0128	1.24731	3.23116	60.3272	63.4705	-89.715	-170.466	-74.2805	135.165	81.9356	33.6715	56.4043	84.9832	-160.862	110.978	-105.497	-12.3598	-141.365	146.626	-121.106	26.3692	42.8185	-39.2184	-80.3374	325.552	-209.724	150.412	-66.9887	122.656	-79.3405	-18.533	-111.947	91.3878	-69.6283	102.293	-120.939	84.8145
249	1	-99.9859	1.24753	3.23055	60.0696	63.2735	-89.7094	-170.442	-74.309	135.158	81.9424	33.6822	56.4043	84.9832	-160.862	110.978	-105.497	-12.3598	-141.368	146.632	-121.109	26.3749	42.8105	-39.2177	-79.9966	323.808	-208.168	149.341	-65.7226	122.498	-79.3405	-18.533	-111.947	91.3878	-69.6283	102.293	-120.939	84.8145
249	2	-99.0062	1.24693	3.23163	60.3663	63.5051	-89.7268	-170.515	-74.2207	135.181	81.9214	33.6489	56.4043	84.9832	-160.862	110.978	-105.497	-12.3598	-141.358	146.613	-121.099	26.3564	42.8363	-39.2199	-80.386	325.808	-209.947	150.622	-67.231	122.676	-79.3405	-18.533	-111.947	91.3878	-69.6283	102.293	-120.939	84.8145
249	3	-101.498	1.24725	3.2305	60.1033	63.2898	-89.7268	-170.515	-74.2207	135.181	81.9214	33.6489	56.4043	84.9832	-160.862	110.978	-105.497	-12.3598	-141.412	146.553	-121.018	26.1265	43.0789	-39.2255	-79.9899	323.808	-208.157	149.241	-65.6615	122.497	-79.3405	-18.533	-111.947	91.3878	-69.6283	102.293	-120.939	84.8145
249	4	-100.592	1.24729	3.23089	60.4065	63.5458	-89.7268	-170.515	-74.2207	135.181	81.9214	33.6489	56.4043	84.9832	-160.862	110.978	-105.497	-12.3598	-141.412	146.553	-121.018	26.1265	43.0789	-39.2255	-80.3912	325.808	-209.918	150.671	-67.3221	122.677	-79.3761	-18.4627	-112	91.1872	-69.4591	102.282	-120.939	84.8145
249	5	-99.747	1.24689	3.23156	60.7066	63.7707	-89.7268	-170.515	-74.2207	135.181	81.9214	33.6489	56.4043	84.9832	-160.862	110.978	-105.497	-12.3598	-141.412	146.553	-121.018	26.1265	43.0789	-39.2255	-80.7832	327.808	-211.716	151.832	-68.7015	122.868	-79.3761	-18.4627	-112	91.1872	-69.4591	102.282	-120.938	84.8219
249	6	-99.747	1.24689	3.23156	60.7066	63.7707	-89.7268	-170.515	-74.2207	135.181	81.9214	33.6489	56.4043	84.9832	-160.862	110.978	-105.497	-12.3598	-141.412	146.553	-121.018	26.1265	43.0789	-39.2255	-80.7832	327.808	-211.716	151.832	-68.7015	122.868	-79.3761	-18.4627	-112	91.1872	-69.4591	102.282	-120.938	84.8219
250	1	-99.323	1.24652	3.232	61.0076	63.9975	-89.713	-170.457	-74.2909	135.162	81.9381	33.6754	56.4043	84.9832	-160.862	110.978	-105.497	-12.3598	-141.423	146.574	-121.029	26.1478	43.0491	-39.2229	-81.1759	329.808	-213.508	152.991	-70.0804	123.053	-79.3761	-18.4627	-112	91.1872	-69.4591	102.282	-120.938	84.8219
250	2	-99.8553	1.24651	3.23188	60.7037	63.774	-89.7236	-170.502	-74.2366	135.177	81.9252	33.6549	56.4043	84.9832	-160.862	110.978	-105.497	-12.3598	-141.421	146.569	-121.027	26.1434	43.0553	-39.2234	-80.781	327.808	-211.71	151.893	-68.7659	122.863	-79.3761	-18.4627	-112	91.1872	-69.4591	102.282	-120.938	84.8219
250	3	-101.164	1.2463	3.23176	61.0468	64.0145	-89.7236	-170.502	-74.2366	135.177	81.9252	33.6549	56.4043	84.9832	-160.862	110.978	-105.497	-12.3598	-141.49	146.492	-120.924	25.8539	43.3615	-39.2302	-81.1677	329.808	-213.495	152.851	-69.9874	123.053	-79.3761	-18.4627	-112	91.1872	-69.4591	102.282	-120.938	84.8219
250	4	-101.801	1.24693	3.23099	60.7518	63.8157	-89.7236	-170.502	-74.2366	135.177	81.9252	33.6549	56.4043	84.9832	-160.862	110.978	-105.497	-12.3598	-141.49	146.492	-120.924	25.8539	43.3615	-39.2302	-80.7816	327.808	-211.682	151.893	-68.8124	122.864	-79.4097	-18.3959	-112.05	90.9991	-69.3005	102.272	-120.938	84.8219
250	5	-103.368	1.24684	3.23167	60.4842	63.6014	-89.7236	-170.502	-74.2366	135.177	81.9252	33.6549	56.4043	84.9832	-160.862	110.978	-105.497	-12.3598	-141.689	146.194	-120.57	25.7541	43.6141	-39.2245	-80.3914	325.808	-209.908	150.649	-67.3437	122.692	-79.4097	-18.3959	-112.05	90.9991	-69.3005	102.272	-120.933	84.8482
250	6	-103.368	1.24684	3.23167	60.4842	63.6014	-89.7236	-170.502	-74.2366	135.177	81.9252	33.6549	56.4043	84.9832	-160.862	110.978	-105.497	-12.3598	-141.689	146.194	-120.57	25.7541	43.6141	-39.2245	-80.3914	325.808	-209.908	150.649	-67.3437	122.692	-79.4097	-18.3959	-112.05	90.9991	-69.3005	102.272	-120.933	84.8482
251	1	-104.477	1.24706	3.23102	60.1889	63.3761	-89.7188	-170.482	-74.261	135.17	81.931	33.6641	56.4043	84.9832	-160.862	110.978	-105.497	-12.3598	-141.691	146.199	-120.573	25.7591	43.6071	-39.2239	-80.0008	323.808	-208.122	149.43	-65.9008	122.51	-79.4097	-18.3959	-112.05	90.9991	-69.3005	102.272	-120.933	84.8482
251	2	-103.483	1.24647	3.23211	60.4858	63.608	-89.738	-170.562	-74.1639	135.196	81.908	33.6275	56.4043	84.9832	-160.862	110.978	-105.497	-12.3598	-141.68	146.176	-120.561	25.7365	43.6387	-39.2266	-80.3897	325.808	-209.901	150.709	-67.4079	122.688	-79.4097	-18.3959	-112.05	90.9991	-69.3005	102.272	-120.933	84.8482
251	3	-105.881	1.24678	3.23101	60.2227	63.3931	-89.738	-170.562	-74.1639	135.196	81.908	33.6275	56.4043	84.9832	-160.862	110.978	-105.497	-12.3598	-141.734	146.116	-120.48	25.5123	43.8776	-39.2314	-79.9942	323.808	-208.111	149.336	-65.8442	122.509	-79.4097	-18.3959	-112.05	90.9991	-69.3005	102.272	-120.933	84.8482
251	4	-104.982	1.24681	3.23141	60.5255	63.6485	-89.738	-170.562	-74.1639	135.196	81.908	33.6275	56.4043	84.9832	-160.862	110.978	-105.497	-12.3598	-141.734	146.116	-120.48	25.5123	43.8776	-39.2314	-80.3947	325.808	-209.872	150.762	-67.5005	122.689	-79.4454	-18.3248	-112.103	90.8004	-69.1332	102.261	-120.933	84.8482
251	5	-104.134	1.24641	3.23208	60.8251	63.8733	-89.738	-170.562	-74.1639	135.196	81.908	33.6275	56.4043	84.9832	-160.862	110.978	-105.497	-12.3598	-141.734	146.116	-120.48	25.5123	43.8776	-39.2314	-80.7862	327.808	-211.671	151.923	-68.8806	122.879	-79.4454	-18.3248	-112.103	90.8004	-69.1332	102.261	-120.931	84.8554
251	6	-104.134	1.24641	3.23208	60.8251	63.8733	-89.738	-170.562	-74.1639	135.196	81.908	33.6275	56.4043	84.9832	-160.862	110.978	-105.497	-12.3598	-141.734	146.116	-120.48	25.5123	43.8776	-39.2314	-80.7862	327.808	-211.671	151.923	-68.8806	122.879	-79.4454	-18.3248	-112.103	90.8004	-69.1332	102.261	-120.931	84.8554
252	1	-104.136	1.24637	3.23192	60.8172	63.8673	-89.7094	-170.442	-74.3092	135.158	81.9425	33.6822	56.4043	84.9832	-160.862	110.978	-105.497	-12.3598	-141.764	146.173	-120.511	25.5709	43.7955	-39.2244	-80.7862	327.808	-211.671	151.923	-68.8806	122.879	-79.4454	-18.3248	-112.103	90.8004	-69.1332	102.261	-120.931	84.8554
252	2	-104.953	1.24648	3.23155	60.518	63.6431	-89.7134	-170.459	-74.2885	135.163	81.9376	33.6744	56.4043	84.9832	-160.862	110.978	-105.497	-12.3598	-141.763	146.172	-120.51	25.5692	43.7979	-39.2246	-80.394	325.808	-209.878	150.765	-67.5027	122.694	-79.4454	-18.3248	-112.103	90.8004	-69.1332	102.261	-120.931	84.8554
252	3	-107.312	1.24679	3.23047	60.2543	63.4281	-89.7134	-170.459	-74.2885	135.163	81.9376	33.6744	56.4043	84.9832	-160.862	110.978	-105.497	-12.3598	-141.817	146.112	-120.431	25.3501	44.0318	-39.2293	-79.9989	323.808	-208.088	149.395	-65.9427	122.516	-79.4454	-18.3248	-112.103	90.8004	-69.1332	102.261	-120.931	84.8554
252	4	-106.414	1.24681	3.23087	60.557	63.6833	-89.7134	-170.459	-74.2885	135.163	81.9376	33.6744	56.4043	84.9832	-160.862	110.978	-105.497	-12.3598	-141.817	146.112	-120.431	25.3501	44.0318	-39.2293	-80.3989	325.808	-209.85	150.82	-67.5965	122.695	-79.4809	-18.2534	-112.156	90.6032	-68.9671	102.25	-120.931	84.8554
252	5	-108.356	1.2454	3.23553	60.9587	63.9643	-89.7134	-170.459	-74.2885	135.163	81.9376	33.6744	56.4043	84.9832	-160.862	110.978	-105.497	-12.3598	-142.467	145.139	-119.279	25.0175	44.864	-39.2096	-80.7902	327.808	-211.648	151.982	-68.9774	122.884	-79.4809	-18.2534	-112.156	90.6032	-68.9671	102.25	-120.92	84.9134
252	6	-108.356	1.2454	3.23553	60.9587	63.9643	-89.7134	-170.459	-74.2885	135.163	81.9376	33.6744	56.4043	84.9832	-160.862	110.978	-105.497	-12.3598	-142.467	145.139	-119.279	25.0175	44.864	-39.2096	-80.7902	327.808	-211.648	151.982	-68.9774	122.884	-79.4809	-18.2534	-112.156	90.6032	-68.9671	102.25	-120.92	84.9134
253	1	-108.368	1.2454	3.2355	60.9576	63.9634	-89.7094	-170.442	-74.309	135.158	81.9424	33.6822	56.4043	84.9832	-160.862	110.978	-105.497	-12.3598	-142.471	145.147	-119.283	25.0261	44.8521	-39.2086	-80.7902	327.808	-211.648	151.982	-68.9774	122.884	-79.4809	-18.2534	-112.156	90.6032	-68.9671	102.25	-120.92	84.9134
253	2	-109.188	1.2455	3.23513	60.6588	63.7394	-89.7132	-170.458	-74.2899	135.163	81.9378	33.675	56.4043	84.9832	-160.862	110.978	-105.497	-12.3598	-142.471	145.146	-119.283	25.0251	44.8536	-39.2087	-80.3982	325.808	-209.856	150.824	-67.5999	122.699	-79.4809	-18.2534	-112.156	90.6032	-68.9671	102.25	-120.92	84.9134
253	3	-111.451	1.24578	3.23407	60.3956	63.5251	-89.7132	-170.458	-74.2899	135.163	81.9378	33.675	56.4043	84.9832	-160.862	110.978	-105.497	-12.3598	-142.526	145.086	-119.204	24.8092	45.0862	-39.2125	-80.0035	323.808	-208.065	149.459	-66.0439	122.521	-79.4809	-18.2534	-112.156	90.6032	-68.9671	102.25	-120.92	84.9134
253	4	-110.561	1.24581	3.23448	60.6977	63.7799	-89.7132	-170.458	-74.2899	135.163	81.9378	33.675	56.4043	84.9832	-160.862	110.978	-105.497	-12.3598	-142.526	145.086	-119.204	24.8092	45.0862	-39.2125	-80.4031	325.808	-209.827	150.882	-67.6963	122.7	-79.5163	-18.182	-112.209	90.4069	-68.8019	102.238	-120.92	84.9134
253	5	-109.715	1.24541	3.23514	60.9967	64.0045	-89.7132	-170.458	-74.2899	135.163	81.9378	33.675	56.4043	84.9832	-160.862	110.978	-105.497	-12.3598	-142.526	145.086	-119.204	24.8092	45.0862	-39.2125	-80.794	327.808	-211.625	152.045	-69.0782	122.889	-79.5163	-18.182	-112.209	90.4069	-68.8019	102.238	-120.919	84.9203
253	6	-109.715	1.24541	3.23514	60.9967	64.0045	-89.7132	-170.458	-74.2899	135.163	81.9378	33.675	56.4043	84.9832	-160.862	110.978	-105.497	-12.3598	-142.526	145.086	-119.204	24.8092	45.0862	-39.2125	-80.794	327.808	-211.625	152.045	-69.0782	122.889	-79.5163	-18.182	-112.209	90.4069	-68.8019	102.238	-120.919	84.9203
254	1	-109.725	1.24541	3.23512	60.9956	64.0037	-89.7094	-170.442	-74.309	135.158	81.9424	33.6822	56.4043	84.9832	-160.862	110.978	-105.497	-12.3598	-142.53	145.094	-119.208	24.8173	45.0749	-39.2116	-80.794	327.808	-211.625	152.045	-69.0782	122.889	-79.5163	-18.182	-112.209	90.4069	-68.8019	102.238	-120.919	84.9203
254	2	-110.545	1.24551	3.23476	60.6969	63.7798	-89.7133	-170.459	-74.2891	135.163	81.9376	33.6747	56.4043	84.9832	-160.862	110.978	-105.497	-12.3598	-142.529	145.092	-119.207	24.816	45.0766	-39.2118	-80.4023	325.808	-209.833	150.887	-67.7012	122.705	-79.5163	-18.182	-112.209	90.4069	-68.8019	102.238	-120.919	84.9203
254	3	-112.764	1.24579	3.23372	60.4329	63.5654	-89.7133	-170.459	-74.2891	135.163	81.9376	33.6747	56.4043	84.9832	-160.862	110.978	-105.497	-12.3598	-142.584	145.034	-119.13	24.6062	45.3034	-39.2154	-80.0081	323.808	-208.042	149.527	-66.1495	122.527	-79.5163	-18.182	-112.209	90.4069	-68.8019	102.238	-120.919	84.9203
254	4	-111.876	1.24581	3.23413	60.7349	63.8198	-89.7133	-170.459	-74.2891	135.163	81.9376	33.6747	56.4043	84.9832	-160.862	110.978	-105.497	-12.3598	-142.584	145.034	-119.13	24.6062	45.3034	-39.2154	-80.4071	325.808	-209.805	150.948	-67.7991	122.705	-79.5516	-18.1106	-112.262	90.2125	-68.6383	102.227	-120.919	84.9203
254	5	-111.03	1.24541	3.23479	61.0338	64.0445	-89.7133	-170.459	-74.2891	135.163	81.9376	33.6747	56.4043	84.9832	-160.862	110.978	-105.497	-12.3598	-142.584	145.034	-119.13	24.6062	45.3034	-39.2154	-80.7977	327.808	-211.603	152.113	-69.1821	122.894	-79.5516	-18.1106	-112.262	90.2125	-68.6383	102.227	-120.917	84.927
254	6	-111.03	1.24541	3.23479	61.0338	64.0445	-89.7133	-170.459	-74.2891	135.163	81.9376	33.6747	56.4043	84.9832	-160.862	110.978	-105.497	-12.3598	-142.584	145.034	-119.13	24.6062	45.3034	-39.2154	-80.7977	327.808	-211.603	152.113	-69.1821	122.894	-79.5516	-18.1106	-112.262	90.2125	-68.6383	102.227	-120.917	84.927
255	1	-111.041	1.2454	3.23477	61.0327	64.0436	-89.7094	-170.442	-74.309	135.158	81.9424	33.6822	56.4043	84.9832	-160.862	110.978	-105.497	-12.3598	-142.588	145.042	-119.135	24.6147	45.2915	-39.2144	-80.7977	327.808	-211.603	152.113	-69.1821	122.894	-79.5516	-18.1106	-112.262	90.2125	-68.6383	102.227	-120.917	84.927
255	2	-111.862	1.24551	3.23441	60.7341	63.8198	-89.7135	-170.459	-74.2882	135.163	81.9374	33.6744	56.4043	84.9832	-160.862	110.978	-105.497	-12.3598	-142.587	145.04	-119.134	24.6131	45.2936	-39.2146	-80.4063	325.808	-209.81	150.955	-67.8056	122.709	-79.5516	-18.1106	-112.262	90.2125	-68.6383	102.227	-120.917	84.927
255	3	-114.034	1.24579	3.23339	60.4693	63.6053	-89.7135	-170.459	-74.2882	135.163	81.9374	33.6744	56.4043	84.9832	-160.862	110.978	-105.497	-12.3598	-142.64	144.983	-119.058	24.41	45.5138	-39.2179	-80.0126	323.808	-208.019	149.6	-66.2584	122.532	-79.5516	-18.1106	-112.262	90.2125	-68.6383	102.227	-120.917	84.927
255	4	-113.147	1.2458	3.2338	60.7712	63.8593	-89.7135	-170.459	-74.2882	135.163	81.9374	33.6744	56.4043	84.9832	-160.862	110.978	-105.497	-12.3598	-142.64	144.983	-119.058	24.41	45.5138	-39.2179	-80.4111	325.808	-209.782	151.019	-67.9052	122.71	-79.5866	-18.0393	-112.314	90.02	-68.4765	102.215	-120.917	84.927
255	5	-112.303	1.2454	3.23447	61.07	64.0841	-89.7135	-170.459	-74.2882	135.163	81.9374	33.6744	56.4043	84.9832	-160.862	110.978	-105.497	-12.3598	-142.64	144.983	-119.058	24.41	45.5138	-39.2179	-80.8013	327.808	-211.58	152.185	-69.2894	122.898	-79.5866	-18.0393	-112.314	90.02	-68.4765	102.215	-120.916	84.9335
255	6	-112.303	1.2454	3.23447	61.07	64.0841	-89.7135	-170.459	-74.2882	135.163	81.9374	33.6744	56.4043	84.9832	-160.862	110.978	-105.497	-12.3598	-142.64	144.983	-119.058	24.41	45.5138	-39.2179	-80.8013	327.808	-211.58	152.185	-69.2894	122.898	-79.5866	-18.0393	-112.314	90.02	-68.4765	102.215	-120.916	84.9335
256	1	-112.315	1.24539	3.23444	61.0688	64.0832	-89.7094	-170.442	-74.309	135.158	81.9424	33.6822	56.4043	84.9832	-160.862	110.978	-105.497	-12.3598	-142.644	144.991	-119.063	24.4189	45.5012	-39.2169	-80.8013	327.808	-211.58	152.185	-69.2894	122.898	-79.5866	-18.0393	-112.314	90.02	-68.4765	102.215	-120.916	84.9335
256	2	-113.135	1.2455	3.23408	60.7703	63.8595	-89.7137	-170.46	-74.2872	135.163	81.9372	33.674	56.4043	84.9832	-160.862	110.978	-105.497	-12.3598	-142.643	144.99	-119.062	24.4171	45.5038	-39.2171	-80.4102	325.808	-209.787	151.027	-67.9134	122.714	-79.5866	-18.0393	-112.314	90.02	-68.4765	102.215	-120.916	84.9335
256	3	-115.258	1.24578	3.23309	60.5045	63.6447	-89.7137	-170.46	-74.2872	135.163	81.9372	33.674	56.4043	84.9832	-160.862	110.978	-105.497	-12.3598	-142.696	144.934	-118.989	24.2213	45.7166	-39.2202	-80.0171	323.808	-207.996	149.678	-66.3712	122.537	-79.5866	-18.0393	-112.314	90.02	-68.4765	102.215	-120.916	84.9335
256	4	-114.372	1.24579	3.23351	60.8064	63.8984	-89.7137	-170.46	-74.2872	135.163	81.9372	33.674	56.4043	84.9832	-160.862	110.978	-105.497	-12.3598	-142.696	144.934	-118.989	24.2213	45.7166	-39.2202	-80.415	325.808	-209.76	151.094	-68.0148	122.714	-79.6214	-17.9681	-112.366	89.8297	-68.3165	102.203	-120.916	84.9335
256	5	-116.253	1.24371	3.23954	61.2497	64.2076	-89.7137	-170.46	-74.2872	135.163	81.9372	33.674	56.4043	84.9832	-160.862	110.978	-105.497	-12.3598	-143.557	143.647	-117.469	23.7506	46.8559	-39.1917	-80.8095	327.808	-211.579	152.275	-69.417	122.904	-79.6214	-17.9681	-112.366	89.8297	-68.3165	102.203	-120.901	85.0077
256	6	-116.253	1.24371	3.23954	61.2497	64.2076	-89.7137	-170.46	-74.2872	135.163	81.9372	33.674	56.4043	84.9832	-160.862	110.978	-105.497	-12.3598	-143.557	143.647	-117.469	23.7506	46.8559	-39.1917	-80.8095	327.808	-211.579	152.275	-69.417	122.904	-79.6214	-17.9681	-112.366	89.8297	-68.3165	102.203	-120.901	85.0077
257	1	-116.12	1.24365	3.23964	61.3267	64.2656	-89.7094	-170.442	-74.309	135.158	81.9424	33.6822	56.4043	84.9832	-160.862	110.978	-105.497	-12.3598	-143.561	143.654	-117.472	23.7583	46.845	-39.1909	-80.9111	328.328	-212.046	152.576	-69.7746	122.952	-79.6214	-17.9681	-112.366	89.8297	-68.3165	102.203	-120.901	85.0077
257	2	-116.861	1.24372	3.23934	61.0277	64.0423	-89.7151	-170.466	-74.2803	135.165	81.9355	33.6714	56.4043	84.9832	-160.862	110.978	-105.497	-12.3598	-143.56	143.652	-117.472	23.7567	46.8473	-39.1911	-80.5198	326.328	-210.25	151.435	-68.4159	122.767	-79.6214	-17.9681	-112.366	89.8297	-68.3165	102.203	-120.901	85.0077
257	3	-135.673	1.25674	3.24947	61.1321	63.9284	-89.9294	-170.097	-74.0894	137.373	79.4575	33.8693	56.3104	82.9399	-158.794	109.374	-104.065	-12.5492	-144.5	141.808	-115.351	22.8036	48.5136	-39.4285	-78.8462	325.166	-209.01	149.928	-67.0221	122.001	-80.7655	-17.9992	-110.15	87.3744	-66.9302	99.1041	-119.217	84.9382
257	4	-134.796	1.25665	3.24992	61.4309	64.172	-89.9294	-170.097	-74.0894	137.373	79.4575	33.8693	56.3104	82.9399	-158.794	109.374	-104.065	-12.5492	-144.497	141.81	-115.353	22.8022	48.5128	-39.4291	-79.244	327.166	-210.782	151.257	-68.578	122.182	-80.7854	-17.9558	-110.185	87.2515	-66.825	99.0989	-119.217	84.9382
257	5	-130.202	1.26588	3.25413	61.3465	63.9997	-90.0554	-170.382	-73.6196	138.174	78.5809	33.8542	56.2346	81.777	-157.948	108.219	-103.05	-12.408	-144.896	141.059	-114.474	22.3034	49.3075	-39.5225	-78.3632	325.95	-209.517	149.854	-67.2373	121.78	-81.1863	-17.5884	-109.701	86.3243	-66.3119	97.8447	-118.548	84.9844
257	6	-130.202	1.26588	3.25413	61.3465	63.9997	-90.0554	-170.382	-73.6196	138.174	78.5809	33.8542	56.2346	81.777	-157.948	108.219	-103.05	-12.408	-144.896	141.059	-114.474	22.3034	49.3075	-39.5225	-78.3632	325.95	-209.517	149.854	-67.2373	121.78	-81.1863	-17.5884	-109.701	86.3243	-66.3119	97.8447	-118.548	84.9844
258	1	-148.947	1.2641	3.25602	61.5803	64.159	-89.8642	-170.456	-74.0024	136.387	80.5809	33.7343	56.2346	81.777	-157.948	108.219	-103.05	-12.408	-145.693	139.744	-112.964	21.4351	50.7584	-39.6696	-78.3632	325.95	-209.517	149.854	-67.2373	121.78	-81.1863	-17.5884	-109.701	86.3243	-66.3119	97.8447	-118.548	84.9844
258	2	-148.025	1.26362	3.25691	61.8759	64.3869	-89.877	-170.51	-73.9365	136.403	80.5664	33.7094	56.2346	81.777	-157.948	108.219	-103.05	-12.408	-145.687	139.725	-112.953	21.4113	50.7923	-39.6718	-78.7559	327.95	-211.302	151.065	-68.6767	121.961	-81.1863	-17.5884	-109.701	86.3243	-66.3119	97.8447	-118.548	84.9844
258	3	-145.477	1.25984	3.25602	62.2183	64.6585	-89.877	-170.51	-73.9365	136.403	80.5664	33.7094	56.2346	81.777	-157.948	108.219	-103.05	-12.408	-145.748	139.666	-112.877	21.2146	51.0167	-39.672	-79.2188	329.95	-213.3	152.306	-70.2102	122.183	-81.1863	-17.5884	-109.701	86.3243	-66.3119	97.8447	-118.548	84.9844
258	4	-146.078	1.26038	3.25526	61.9289	64.4613	-89.877	-170.51	-73.9365	136.403	80.5664	33.7094	56.2346	81.777	-157.948	108.219	-103.05	-12.408	-145.747	139.666	-112.878	21.2142	51.0166	-39.6721	-78.8324	327.95	-211.486	151.347	-69.0312	121.993	-81.2125	-17.5289	-109.75	86.1612	-66.1719	97.8375	-118.548	84.9844
258	5	-146.793	1.26055	3.25474	61.6365	64.2357	-89.877	-170.51	-73.9365	136.403	80.5664	33.7094	56.2346	81.777	-157.948	108.219	-103.05	-12.408	-145.747	139.666	-112.878	21.2142	51.0166	-39.6721	-78.4404	325.95	-209.706	150.134	-67.5905	121.818	-81.2125	-17.5289	-109.75	86.1612	-66.1719	97.8375	-118.547	84.9924
258	6	-146.793	1.26055	3.25474	61.6365	64.2357	-89.877	-170.51	-73.9365	136.403	80.5664	33.7094	56.2346	81.777	-157.948	108.219	-103.05	-12.408	-145.747	139.666	-112.878	21.2142	51.0166	-39.6721	-78.4404	325.95	-209.706	150.134	-67.5905	121.818	-81.2125	-17.5289	-109.75	86.1612	-66.1719	97.8375	-118.547	84.9924
259	1	-152.123	1.25956	3.25594	61.7962	64.3461	-89.7129	-170.453	-74.3028	135.154	81.949	33.6768	56.2346	81.777	-157.948	108.219	-103.05	-12.408	-146.279	138.828	-111.903	20.6379	51.9652	-39.7733	-78.4404	325.95	-209.706	150.134	-67.5905	121.818	-81.2125	-17.5289	-109.75	86.1612	-66.1719	97.8375	-118.547	84.9924
259	2	-151.305	1.25909	3.25676	62.0888	64.5719	-89.7181	-170.475	-74.2761	135.161	81.9432	33.6667	56.2346	81.777	-157.948	108.219	-103.05	-12.408	-146.278	138.824	-111.9	20.6324	51.9731	-39.7737	-78.8322	327.95	-211.493	151.344	-69.0266	121.999	-81.2125	-17.5289	-109.75	86.1612	-66.1719	97.8375	-118.547	84.9924
259	3	-151.237	1.25871	3.25696	62.421	64.8117	-89.7181	-170.475	-74.2761	135.161	81.9432	33.6667	56.2346	81.777	-157.948	108.219	-103.05	-12.408	-146.354	138.75	-111.807	20.3949	52.2469	-39.7731	-79.221	329.95	-213.28	152.351	-70.287	122.188	-81.2125	-17.5289	-109.75	86.1612	-66.1719	97.8375	-118.547	84.9924
259	4	-151.84	1.2593	3.25615	62.1328	64.6156	-89.7181	-170.475	-74.2761	135.161	81.9432	33.6667	56.2346	81.777	-157.948	108.219	-103.05	-12.408	-146.35	138.753	-111.811	20.3928	52.2462	-39.7738	-78.8348	327.95	-211.466	151.392	-69.1083	121.998	-81.2401	-17.4658	-109.801	85.9897	-66.0248	97.8297	-118.547	84.9924
259	5	-152.553	1.25946	3.25563	61.8414	64.3904	-89.7181	-170.475	-74.2761	135.161	81.9432	33.6667	56.2346	81.777	-157.948	108.219	-103.05	-12.408	-146.35	138.753	-111.811	20.3928	52.2462	-39.7738	-78.443	325.95	-209.687	150.177	-67.6669	121.823	-81.2401	-17.4658	-109.801	85.9897	-66.0248	97.8297	-118.546	85.0006
259	6	-152.553	1.25946	3.25563	61.8414	64.3904	-89.7181	-170.475	-74.2761	135.161	81.9432	33.6667	56.2346	81.777	-157.948	108.219	-103.05	-12.408	-146.35	138.753	-111.811	20.3928	52.2462	-39.7738	-78.443	325.95	-209.687	150.177	-67.6669	121.823	-81.2401	-17.4658	-109.801	85.9897	-66.0248	97.8297	-118.546	85.0006
260	1	-153.459	1.25972	3.25503	61.5845	64.1937	-89.7094	-170.442	-74.309	135.158	81.9424	33.6822	56.2346	81.777	-157.948	108.219	-103.05	-12.408	-146.342	138.772	-111.829	20.4077	52.2206	-39.7741	-78.0969	324.186	-208.11	149.115	-66.4058	121.662	-81.2401	-17.4658	-109.801	85.9897	-66.0248	97.8297	-118.546	85.0006
260	2	-152.338	1.25914	3.2561	61.8741	64.4208	-89.723	-170.5	-74.2396	135.175	81.9271	33.6559	56.2346	81.777	-157.948	108.219	-103.05	-12.408	-146.338	138.76	-111.822	20.3928	52.242	-39.7754	-78.4873	326.186	-209.891	150.378	-67.8982	121.84	-81.2401	-17.4658	-109.801	85.9897	-66.0248	97.8297	-118.546	85.0006
260	3	-153.817	1.25927	3.25508	61.6273	64.2182	-89.723	-170.5	-74.2396	135.175	81.9271	33.6559	56.2346	81.777	-157.948	108.219	-103.05	-12.408	-146.425	138.677	-111.717	20.1257	52.5509	-39.7744	-78.0902	324.186	-208.098	149.017	-66.3463	121.662	-81.2401	-17.4658	-109.801	85.9897	-66.0248	97.8297	-118.546	85.0006
260	4	-152.904	1.25977	3.25488	61.9282	64.4767	-89.723	-170.5	-74.2396	135.175	81.9271	33.6559	56.2346	81.777	-157.948	108.219	-103.05	-12.408	-146.388	138.7	-111.751	20.106	52.5438	-39.7815	-78.4936	326.186	-209.86	150.432	-67.9921	121.842	-81.2856	-17.3615	-109.884	85.7091	-65.7841	97.8164	-118.546	85.0006
260	5	-152.072	1.25939	3.25555	62.2212	64.6967	-89.723	-170.5	-74.2396	135.175	81.9271	33.6559	56.2346	81.777	-157.948	108.219	-103.05	-12.408	-146.388	138.7	-111.751	20.106	52.5438	-39.7815	-78.886	328.186	-211.661	151.569	-69.3493	122.033	-81.2856	-17.3615	-109.884	85.7091	-65.7841	97.8164	-118.545	85.0086
260	6	-152.072	1.25939	3.25555	62.2212	64.6967	-89.723	-170.5	-74.2396	135.175	81.9271	33.6559	56.2346	81.777	-157.948	108.219	-103.05	-12.408	-146.388	138.7	-111.751	20.106	52.5438	-39.7815	-78.886	328.186	-211.661	151.569	-69.3493	122.033	-81.2856	-17.3615	-109.884	85.7091	-65.7841	97.8164	-118.545	85.0086
261	1	-151.769	1.2591	3.25594	62.4886	64.8986	-89.7094	-170.442	-74.3091	135.158	81.9424	33.6822	56.2346	81.777	-157.948	108.219	-103.05	-12.408	-146.395	138.723	-111.765	20.1362	52.5004	-39.779	-79.2465	330.02	-213.307	152.616	-70.5992	122.203	-81.2856	-17.3615	-109.884	85.7091	-65.7841	97.8164	-118.545	85.0086
261	2	-152.243	1.25909	3.25577	62.192	64.6794	-89.7181	-170.479	-74.2647	135.169	81.9326	33.6654	56.2346	81.777	-157.948	108.219	-103.05	-12.408	-146.394	138.721	-111.764	20.1341	52.5035	-39.7792	-78.8517	328.02	-211.506	151.53	-69.2955	122.013	-81.2856	-17.3615	-109.884	85.7091	-65.7841	97.8164	-118.545	85.0086
261	3	-152.151	1.25869	3.25594	62.5292	64.9215	-89.7181	-170.479	-74.2647	135.169	81.9326	33.6654	56.2346	81.777	-157.948	108.219	-103.05	-12.408	-146.483	138.636	-111.657	19.8641	52.8168	-39.7779	-79.2394	330.02	-213.294	152.518	-70.5392	122.202	-81.2856	-17.3615	-109.884	85.7091	-65.7841	97.8164	-118.545	85.0086
261	4	-152.76	1.25934	3.25507	62.2419	64.727	-89.7181	-170.479	-74.2647	135.169	81.9326	33.6654	56.2346	81.777	-157.948	108.219	-103.05	-12.408	-146.476	138.641	-111.663	19.8603	52.8155	-39.7793	-78.8539	328.02	-211.479	151.565	-69.3667	122.013	-81.3158	-17.2918	-109.94	85.5235	-65.6251	97.8073	-118.545	85.0086
261	5	-153.457	1.25952	3.25456	61.9506	64.5013	-89.7181	-170.479	-74.2647	135.169	81.9326	33.6654	56.2346	81.777	-157.948	108.219	-103.05	-12.408	-146.476	138.641	-111.663	19.8603	52.8155	-39.7793	-78.4628	326.02	-209.701	150.344	-67.9195	121.839	-81.3158	-17.2918	-109.94	85.5235	-65.6251	97.8073	-118.544	85.0179
261	6	-153.457	1.25952	3.25456	61.9506	64.5013	-89.7181	-170.479	-74.2647	135.169	81.9326	33.6654	56.2346	81.777	-157.948	108.219	-103.05	-12.408	-146.476	138.641	-111.663	19.8603	52.8155	-39.7793	-78.4628	326.02	-209.701	150.344	-67.9195	121.839	-81.3158	-17.2918	-109.94	85.5235	-65.6251	97.8073	-118.544	85.0179
262	1	-154.574	1.25973	3.25387	61.6617	64.2799	-89.7119	-170.453	-74.2962	135.161	81.9395	33.6774	56.2346	81.777	-157.948	108.219	-103.05	-12.408	-146.478	138.648	-111.667	19.8696	52.8021	-39.7785	-78.0718	324.02	-207.913	149.137	-66.4873	121.658	-81.3158	-17.2918	-109.94	85.5235	-65.6251	97.8073	-118.544	85.0179
262	2	-153.44	1.25915	3.25494	61.9499	64.5061	-89.7239	-170.504	-74.2348	135.176	81.926	33.6541	56.2346	81.777	-157.948	108.219	-103.05	-12.408	-146.476	138.64	-111.663	19.8599	52.8161	-39.7793	-78.4614	326.02	-209.693	150.404	-67.9837	121.835	-81.3158	-17.2918	-109.94	85.5235	-65.6251	97.8073	-118.544	85.0179
262	3	-154.911	1.25927	3.25387	61.7107	64.3071	-89.7239	-170.504	-74.2348	135.176	81.926	33.6541	56.2346	81.777	-157.948	108.219	-103.05	-12.408	-146.579	138.542	-111.539	19.5503	53.1766	-39.7775	-78.0643	324.02	-207.9	149.016	-66.41	121.658	-81.3158	-17.2918	-109.94	85.5235	-65.6251	97.8073	-118.544	85.0179
262	4	-154.031	1.26029	3.25301	62.0166	64.5743	-89.7239	-170.504	-74.2348	135.176	81.926	33.6541	56.2346	81.777	-157.948	108.219	-103.05	-12.408	-146.501	138.59	-111.61	19.5088	53.1624	-39.7924	-78.4675	326.02	-209.661	150.441	-68.0655	121.838	-81.3794	-17.1445	-110.057	85.1354	-65.2925	97.7877	-118.544	85.0179
262	5	-153.034	1.25972	3.25446	62.3341	64.8096	-89.7239	-170.504	-74.2348	135.176	81.926	33.6541	56.2346	81.777	-157.948	108.219	-103.05	-12.408	-146.623	138.416	-111.407	19.4179	53.3512	-39.7855	-78.8593	328.02	-211.464	151.572	-69.4159	122.029	-81.3794	-17.1445	-110.057	85.1354	-65.2925	97.7877	-118.542	85.0368
262	6	-153.034	1.25972	3.25446	62.3341	64.8096	-89.7239	-170.504	-74.2348	135.176	81.926	33.6541	56.2346	81.777	-157.948	108.219	-103.05	-12.408	-146.623	138.416	-111.407	19.4179	53.3512	-39.7855	-78.8593	328.02	-211.464	151.572	-69.4159	122.029	-81.3794	-17.1445	-110.057	85.1354	-65.2925	97.7877	-118.542	85.0368
263	1	-152.695	1.25937	3.2549	62.6251	65.0298	-89.7102	-170.446	-74.3047	135.159	81.9414	33.6806	56.2346	81.777	-157.948	108.219	-103.05	-12.408	-146.629	138.44	-111.421	19.4496	53.3055	-39.7831	-79.2518	330.02	-213.258	152.718	-70.7831	122.214	-81.3794	-17.1445	-110.057	85.1354	-65.2925	97.7877	-118.542	85.0368
263	2	-153.172	1.25938	3.25474	62.3288	64.8108	-89.7186	-170.481	-74.2622	135.169	81.9321	33.6645	56.2346	81.777	-157.948	108.219	-103.05	-12.408	-146.629	138.439	-111.421	19.4486	53.307	-39.7832	-78.8574	328.02	-211.458	151.633	-69.4803	122.025	-81.3794	-17.1445	-110.057	85.1354	-65.2925	97.7877	-118.542	85.0368
263	3	-152.966	1.25895	3.2549	62.6676	65.0539	-89.7186	-170.481	-74.2622	135.169	81.9321	33.6645	56.2346	81.777	-157.948	108.219	-103.05	-12.408	-146.725	138.349	-111.307	19.1676	53.636	-39.781	-79.2445	330.02	-213.246	152.617	-70.7204	122.213	-81.3794	-17.1445	-110.057	85.1354	-65.2925	97.7877	-118.542	85.0368
263	4	-153.603	1.25977	3.25385	62.3825	64.8622	-89.7186	-170.481	-74.2622	135.169	81.9321	33.6645	56.2346	81.777	-157.948	108.219	-103.05	-12.408	-146.705	138.361	-111.325	19.1573	53.6325	-39.7847	-78.8595	328.02	-211.43	151.664	-69.5487	122.024	-81.4151	-17.0613	-110.123	84.9188	-65.107	97.7763	-118.542	85.0368
263	5	-154.303	1.25996	3.25334	62.0917	64.6367	-89.7186	-170.481	-74.2622	135.169	81.9321	33.6645	56.2346	81.777	-157.948	108.219	-103.05	-12.408	-146.705	138.361	-111.325	19.1573	53.6325	-39.7847	-78.469	326.02	-209.652	150.442	-68.1001	121.852	-81.4151	-17.0613	-110.123	84.9188	-65.107	97.7763	-118.541	85.0463
263	6	-154.303	1.25996	3.25334	62.0917	64.6367	-89.7186	-170.481	-74.2622	135.169	81.9321	33.6645	56.2346	81.777	-157.948	108.219	-103.05	-12.408	-146.705	138.361	-111.325	19.1573	53.6325	-39.7847	-78.469	326.02	-209.652	150.442	-68.1001	121.852	-81.4151	-17.0613	-110.123	84.9188	-65.107	97.7763	-118.541	85.0463
264	1	-155.431	1.26018	3.25266	61.8032	64.4156	-89.7125	-170.455	-74.2933	135.162	81.9389	33.6763	56.2346	81.777	-157.948	108.219	-103.05	-12.408	-146.707	138.368	-111.329	19.1669	53.6187	-39.7839	-78.0785	324.02	-207.864	149.235	-66.669	121.671	-81.4151	-17.0613	-110.123	84.9188	-65.107	97.7763	-118.541	85.0463
264	2	-154.308	1.25959	3.25371	62.0902	64.6408	-89.7226	-170.498	-74.2415	135.174	81.9275	33.6566	56.2346	81.777	-157.948	108.219	-103.05	-12.408	-146.706	138.364	-111.327	19.1621	53.6257	-39.7843	-78.4676	326.02	-209.645	150.502	-68.1642	121.848	-81.4151	-17.0613	-110.123	84.9188	-65.107	97.7763	-118.541	85.0463
264	3	-155.649	1.25971	3.25268	61.8512	64.4426	-89.7226	-170.498	-74.2415	135.174	81.9275	33.6566	56.2346	81.777	-157.948	108.219	-103.05	-12.408	-146.812	138.265	-111.203	18.8567	53.9846	-39.7815	-78.0712	324.02	-207.851	149.12	-66.5962	121.671	-81.4151	-17.0613	-110.123	84.9188	-65.107	97.7763	-118.541	85.0463
264	4	-154.943	1.26208	3.25006	62.1707	64.7303	-89.7226	-170.498	-74.2415	135.174	81.9275	33.6566	56.2346	81.777	-157.948	108.219	-103.05	-12.408	-146.624	138.381	-111.374	18.7561	53.9513	-39.8174	-78.4735	326.02	-209.613	150.541	-68.2473	121.85	-81.5233	-16.8079	-110.321	84.2654	-64.5476	97.7408	-118.541	85.0463
264	5	-154.071	1.26169	3.25073	62.4626	64.9489	-89.7226	-170.498	-74.2415	135.174	81.9275	33.6566	56.2346	81.777	-157.948	108.219	-103.05	-12.408	-146.624	138.381	-111.374	18.7561	53.9513	-39.8174	-78.8648	328.02	-211.416	151.674	-69.5986	122.041	-81.5233	-16.8079	-110.321	84.2654	-64.5476	97.7408	-118.539	85.0554
264	6	-154.071	1.26169	3.25073	62.4626	64.9489	-89.7226	-170.498	-74.2415	135.174	81.9275	33.6566	56.2346	81.777	-157.948	108.219	-103.05	-12.408	-146.624	138.381	-111.374	18.7561	53.9513	-39.8174	-78.8648	328.02	-211.416	151.674	-69.5986	122.041	-81.5233	-16.8079	-110.321	84.2654	-64.5476	97.7408	-118.539	85.0554
265	1	-153.757	1.26136	3.25112	62.7318	65.1525	-89.7094	-170.442	-74.3091	135.158	81.9424	33.6822	56.2346	81.777	-157.948	108.219	-103.05	-12.408	-146.629	138.405	-111.388	18.7875	53.906	-39.8151	-79.2286	329.876	-213.082	152.737	-70.8668	122.212	-81.5233	-16.8079	-110.321	84.2654	-64.5476	97.7408	-118.539	85.0554
265	2	-154.26	1.26139	3.25095	62.4361	64.9337	-89.7173	-170.476	-74.2689	135.168	81.9335	33.667	56.2346	81.777	-157.948	108.219	-103.05	-12.408	-146.629	138.405	-111.388	18.7869	53.9069	-39.8152	-78.8349	327.876	-211.281	151.648	-69.56	122.023	-81.5233	-16.8079	-110.321	84.2654	-64.5476	97.7408	-118.539	85.0554
265	3	-153.942	1.26094	3.25118	62.7703	65.1751	-89.7173	-170.476	-74.2689	135.168	81.9335	33.667	56.2346	81.777	-157.948	108.219	-103.05	-12.408	-146.718	138.322	-111.284	18.5338	54.2057	-39.8125	-79.222	329.876	-213.07	152.654	-70.8185	122.21	-81.5233	-16.8079	-110.321	84.2654	-64.5476	97.7408	-118.539	85.0554
265	4	-154.6	1.26173	3.25018	62.4854	64.9825	-89.7173	-170.476	-74.2689	135.168	81.9335	33.667	56.2346	81.777	-157.948	108.219	-103.05	-12.408	-146.701	138.332	-111.3	18.5249	54.2025	-39.8158	-78.8371	327.876	-211.255	151.691	-69.6371	122.022	-81.5578	-16.7266	-110.384	84.0593	-64.3712	97.729	-118.539	85.0554
265	5	-155.324	1.26193	3.24972	62.1967	64.759	-89.7173	-170.476	-74.2689	135.168	81.9335	33.667	56.2346	81.777	-157.948	108.219	-103.05	-12.408	-146.708	138.322	-111.288	18.5193	54.2139	-39.8153	-78.4472	325.876	-209.475	150.473	-68.1938	121.849	-81.5578	-16.7266	-110.384	84.0593	-64.3712	97.729	-118.538	85.0645
265	6	-155.324	1.26193	3.24972	62.1967	64.759	-89.7173	-170.476	-74.2689	135.168	81.9335	33.667	56.2346	81.777	-157.948	108.219	-103.05	-12.408	-146.708	138.322	-111.288	18.5193	54.2139	-39.8153	-78.4472	325.876	-209.475	150.473	-68.1938	121.849	-81.5578	-16.7266	-110.384	84.0593	-64.3712	97.729	-118.538	85.0645
266	1	-155.453	1.26194	3.24966	62.193	64.7561	-89.7094	-170.442	-74.309	135.158	81.9424	33.6822	56.2346	81.777	-157.948	108.219	-103.05	-12.408	-146.712	138.34	-111.298	18.5426	54.1803	-39.8137	-78.4472	325.876	-209.475	150.473	-68.1938	121.849	-81.5578	-16.7266	-110.384	84.0593	-64.3712	97.729	-118.538	85.0645
266	2	-154.619	1.26144	3.25045	62.4836	64.9803	-89.7128	-170.457	-74.2918	135.162	81.9386	33.6757	56.2346	81.777	-157.948	108.219	-103.05	-12.408	-146.712	138.339	-111.298	18.5417	54.1816	-39.8137	-78.837	327.876	-211.263	151.683	-69.6283	122.029	-81.5578	-16.7266	-110.384	84.0593	-64.3712	97.729	-118.538	85.0645
266	3	-154.269	1.26098	3.25068	62.8183	65.2221	-89.7128	-170.457	-74.2918	135.162	81.9386	33.6757	56.2346	81.777	-157.948	108.219	-103.05	-12.408	-146.803	138.254	-111.192	18.2851	54.4856	-39.8108	-79.2239	329.876	-213.052	152.688	-70.8856	122.216	-81.5578	-16.7266	-110.384	84.0593	-64.3712	97.729	-118.538	85.0645
266	4	-154.94	1.26186	3.24958	62.5343	65.0307	-89.7128	-170.457	-74.2918	135.162	81.9386	33.6757	56.2346	81.777	-157.948	108.219	-103.05	-12.408	-146.78	138.268	-111.213	18.2731	54.4814	-39.8151	-78.8392	327.876	-211.237	151.726	-69.7044	122.028	-81.5948	-16.6389	-110.452	83.8386	-64.1823	97.7161	-118.538	85.0645
266	5	-155.677	1.26207	3.24908	62.2443	64.8063	-89.7128	-170.457	-74.2918	135.162	81.9386	33.6757	56.2346	81.777	-157.948	108.219	-103.05	-12.408	-146.78	138.268	-111.213	18.2731	54.4814	-39.8151	-78.4495	325.876	-209.456	150.507	-68.2607	121.855	-81.5948	-16.6389	-110.452	83.8386	-64.1823	97.7161	-118.537	85.0731
266	6	-155.677	1.26207	3.24908	62.2443	64.8063	-89.7128	-170.457	-74.2918	135.162	81.9386	33.6757	56.2346	81.777	-157.948	108.219	-103.05	-12.408	-146.78	138.268	-111.213	18.2731	54.4814	-39.8151	-78.4495	325.876	-209.456	150.507	-68.2607	121.855	-81.5948	-16.6389	-110.452	83.8386	-64.1823	97.7161	-118.537	85.0731
267	1	-155.739	1.26207	3.24905	62.2427	64.805	-89.7094	-170.442	-74.309	135.158	81.9424	33.6822	56.2346	81.777	-157.948	108.219	-103.05	-12.408	-146.782	138.276	-111.217	18.2832	54.4668	-39.8144	-78.4495	325.876	-209.456	150.507	-68.2607	121.855	-81.5948	-16.6389	-110.452	83.8386	-64.1823	97.7161	-118.537	85.0731
267	2	-154.903	1.26157	3.24984	62.5331	65.0291	-89.7127	-170.456	-74.2921	135.162	81.9386	33.6758	56.2346	81.777	-157.948	108.219	-103.05	-12.408	-146.782	138.275	-111.217	18.2825	54.4678	-39.8145	-78.8391	327.876	-211.244	151.717	-69.6947	122.034	-81.5948	-16.6389	-110.452	83.8386	-64.1824	97.7161	-118.537	85.0731
267	3	-154.52	1.2611	3.25007	62.8683	65.2712	-89.7127	-170.456	-74.2921	135.162	81.9386	33.6758	56.2346	81.777	-157.948	108.219	-103.05	-12.408	-146.875	138.189	-111.109	18.0223	54.7771	-39.8112	-79.2258	329.876	-213.033	152.721	-70.951	122.221	-81.5948	-16.6389	-110.452	83.8386	-64.1824	97.7161	-118.537	85.0731
267	4	-155.207	1.26207	3.24888	62.5854	65.0813	-89.7127	-170.456	-74.2921	135.162	81.9386	33.6758	56.2346	81.777	-157.948	108.219	-103.05	-12.408	-146.846	138.207	-111.136	18.0068	54.7718	-39.8168	-78.8413	327.876	-211.218	151.758	-69.7699	122.033	-81.6348	-16.5438	-110.525	83.6008	-63.979	97.7019	-118.537	85.0731
267	5	-155.938	1.26227	3.2484	62.2964	64.8575	-89.7127	-170.456	-74.2921	135.162	81.9386	33.6758	56.2346	81.777	-157.948	108.219	-103.05	-12.408	-146.849	138.201	-111.13	18.0038	54.7778	-39.8165	-78.4517	325.876	-209.438	150.54	-68.3259	121.861	-81.6348	-16.5438	-110.525	83.6008	-63.979	97.7019	-118.536	85.082
267	6	-155.938	1.26227	3.2484	62.2964	64.8575	-89.7127	-170.456	-74.2921	135.162	81.9386	33.6758	56.2346	81.777	-157.948	108.219	-103.05	-12.408	-146.849	138.201	-111.13	18.0038	54.7778	-39.8165	-78.4517	325.876	-209.438	150.54	-68.3259	121.861	-81.6348	-16.5438	-110.525	83.6008	-63.979	97.7019	-118.536	85.082
268	1	-156.001	1.26228	3.24837	62.2948	64.8563	-89.7094	-170.442	-74.309	135.158	81.9424	33.6822	56.2346	81.777	-157.948	108.219	-103.05	-12.408	-146.851	138.209	-111.134	18.0138	54.7633	-39.8159	-78.4517	325.876	-209.438	150.54	-68.3259	121.861	-81.6348	-16.5438	-110.525	83.6008	-63.979	97.7019	-118.536	85.082
268	2	-155.163	1.26178	3.24916	62.585	65.0802	-89.7127	-170.456	-74.2924	135.162	81.9387	33.6759	56.2346	81.777	-157.948	108.219	-103.05	-12.408	-146.851	138.209	-111.134	18.0132	54.7642	-39.8159	-78.8412	327.876	-211.226	151.749	-69.7596	122.04	-81.6348	-16.5438	-110.525	83.6009	-63.979	97.7019	-118.536	85.082
268	3	-154.746	1.2613	3.24939	62.9207	65.3226	-89.7127	-170.456	-74.2924	135.162	81.9387	33.6759	56.2346	81.777	-157.948	108.219	-103.05	-12.408	-146.946	138.12	-111.024	17.7495	55.0787	-39.8122	-79.2277	329.876	-213.015	152.752	-71.0149	122.227	-81.6348	-16.5438	-110.525	83.6009	-63.979	97.7019	-118.536	85.082
268	4	-155.452	1.26237	3.24807	62.6391	65.1345	-89.7127	-170.456	-74.2924	135.162	81.9387	33.6759	56.2346	81.777	-157.948	108.219	-103.05	-12.408	-146.909	138.143	-111.058	17.7299	55.0721	-39.8193	-78.8433	327.876	-211.2	151.789	-69.8339	122.039	-81.6784	-16.4399	-110.605	83.3433	-63.7589	97.6862	-118.536	85.082
268	5	-156.192	1.26259	3.24757	62.3494	64.9102	-89.7127	-170.456	-74.2924	135.162	81.9387	33.6759	56.2346	81.777	-157.948	108.219	-103.05	-12.408	-146.909	138.143	-111.058	17.7299	55.0721	-39.8193	-78.454	325.876	-209.42	150.57	-68.3896	121.867	-81.6784	-16.4399	-110.605	83.3433	-63.7589	97.6862	-118.535	85.0907
268	6	-156.192	1.26259	3.24757	62.3494	64.9102	-89.7127	-170.456	-74.2924	135.162	81.9387	33.6759	56.2346	81.777	-157.948	108.219	-103.05	-12.408	-146.909	138.143	-111.058	17.7299	55.0721	-39.8193	-78.454	325.876	-209.42	150.57	-68.3896	121.867	-81.6784	-16.4399	-110.605	83.3433	-63.7589	97.6862	-118.535	85.0907
269	1	-156.74	1.26275	3.24722	62.2075	64.8012	-89.7094	-170.442	-74.309	135.158	81.9424	33.6822	56.2346	81.777	-157.948	108.219	-103.05	-12.408	-146.91	138.147	-111.06	17.7353	55.0642	-39.819	-78.2625	324.893	-208.54	149.975	-67.6846	121.778	-81.6784	-16.4399	-110.605	83.3433	-63.7589	97.6862	-118.535	85.0907
269	2	-155.749	1.26218	3.24813	62.4952	65.0251	-89.7156	-170.469	-74.2774	135.165	81.9354	33.6703	56.2346	81.777	-157.948	108.219	-103.05	-12.408	-146.91	138.146	-111.06	17.7341	55.066	-39.819	-78.651	326.893	-210.325	151.214	-69.1492	121.956	-81.6784	-16.4399	-110.605	83.3434	-63.7589	97.6862	-118.535	85.0907
269	3	-131.63	1.30038	3.27667	62.5244	64.8072	-89.0648	-170.126	-73.2697	137.429	78.724	34.837	56.0686	81.9207	-158.403	107.159	-101.922	-12.1628	-147.163	137.394	-110.208	17.3582	55.6437	-39.8958	-76.7427	324.988	-208.408	149.373	-67.4021	120.061	-81.8735	-17.6487	-107.853	82.5614	-63.4578	95.4171	-117.092	84.8369
269	4	-131.587	1.30604	3.26928	62.8974	65.1579	-89.0648	-170.126	-73.2697	137.429	78.724	34.837	56.0686	81.9207	-158.403	107.159	-101.922	-12.1628	-146.731	137.612	-110.558	16.9987	55.6954	-39.9919	-77.1443	326.988	-210.178	150.729	-68.9877	120.241	-82.0727	-17.1451	-108.286	81.2599	-62.3254	95.3725	-117.092	84.8369
269	5	-125.675	1.29827	3.26501	63.2044	65.4654	-89.0648	-170.126	-73.2697	137.429	78.724	34.837	56.0686	81.9207	-158.403	107.159	-101.922	-12.1628	-146.731	137.612	-110.558	16.9987	55.6954	-39.9919	-77.9288	328.983	-212.178	152.677	-70.9422	120.612	-82.0462	-17.2459	-108.214	81.2667	-62.343	95.3891	-117.092	84.8663
269	6	-125.675	1.29827	3.26501	63.2044	65.4654	-89.0648	-170.126	-73.2697	137.429	78.724	34.837	56.0686	81.9207	-158.403	107.159	-101.922	-12.1628	-146.731	137.612	-110.558	16.9987	55.6954	-39.9919	-77.9288	328.983	-212.178	152.677	-70.9422	120.612	-82.0462	-17.2459	-108.214	81.2667	-62.343	95.3891	-117.092	84.8663
270	1	-130.863	1.29543	3.26141	62.9151	65.249	-89.1488	-170.182	-73.3909	137.133	79.1433	34.6843	56.0686	81.9207	-158.403	107.159	-101.922	-12.1628	-146.731	137.611	-110.557	16.9985	55.6958	-39.9919	-77.6361	326.983	-210.384	151.5	-69.5336	120.546	-82.0462	-17.2459	-108.214	81.2667	-62.343	95.3891	-117.092	84.8663
270	2	-128.545	1.30805	3.27478	63.0226	65.1967	-89.2455	-169.71	-73.5245	138.305	77.7933	34.8409	56.0349	80.6179	-157.035	106.333	-101.206	-12.3415	-147.291	136.526	-109.348	16.4058	56.7391	-40.1442	-76.2278	326.307	-209.586	150.427	-68.7794	119.972	-82.5543	-17.6289	-106.693	80.0143	-61.555	93.7921	-116.099	84.812
270	3	-129.188	1.30808	3.27384	62.7909	65.0054	-89.2455	-169.71	-73.5245	138.305	77.7933	34.8409	56.0349	80.6179	-157.035	106.333	-101.206	-12.3415	-147.412	136.418	-109.214	16.0897	57.1244	-40.1381	-75.8319	324.307	-207.789	149.07	-67.2324	119.795	-82.554	-17.63	-106.693	80.0149	-61.5554	93.7926	-116.099	84.812
270	4	-129.665	1.31649	3.26287	63.2065	65.4179	-89.2455	-169.71	-73.5245	138.305	77.7933	34.8409	56.0349	80.618	-157.035	106.333	-101.206	-12.3415	-146.818	136.711	-109.696	15.5321	57.2571	-40.2751	-76.2364	326.307	-209.553	150.478	-68.8701	119.975	-82.8314	-16.8612	-107.365	78.1613	-59.9325	93.7285	-116.099	84.812
270	5	-128.814	1.31606	3.26353	63.4941	65.6326	-89.2455	-169.71	-73.5245	138.305	77.7933	34.8409	56.0349	80.618	-157.035	106.333	-101.206	-12.3415	-146.818	136.711	-109.696	15.5319	57.2575	-40.2751	-76.6269	328.307	-211.359	151.592	-70.2019	120.164	-82.8291	-16.8697	-107.359	78.1618	-59.934	93.73	-116.1	84.8236
270	6	-128.814	1.31606	3.26353	63.4941	65.6326	-89.2455	-169.71	-73.5245	138.305	77.7933	34.8409	56.0349	80.618	-157.035	106.333	-101.206	-12.3415	-146.818	136.711	-109.696	15.5319	57.2575	-40.2751	-76.6269	328.307	-211.359	151.592	-70.2019	120.164	-82.8291	-16.8697	-107.359	78.1618	-59.934	93.73	-116.1	84.8236
271	1	-137.307	1.31458	3.26116	63.2092	65.4184	-89.2847	-169.78	-73.5812	138.046	78.1352	34.743	56.0349	80.618	-157.035	106.333	-101.206	-12.3415	-146.818	136.71	-109.696	15.5318	57.2576	-40.2751	-76.3019	326.307	-209.566	150.426	-68.8068	120.052	-82.8291	-16.8697	-107.359	78.1618	-59.934	93.73	-116.1	84.8236
271	2	-136.469	1.31405	3.26191	63.4954	65.6391	-89.2874	-169.791	-73.5677	138.049	78.1324	34.7378	56.0349	80.618	-157.035	106.333	-101.206	-12.3415	-146.818	136.71	-109.696	15.5318	57.2576	-40.2751	-76.6923	328.307	-211.356	151.619	-70.2249	120.232	-82.8288	-16.8704	-107.358	78.1629	-59.9348	93.7303	-116.1	84.8236
271	3	-135.745	1.31345	3.26216	63.8368	65.8852	-89.2874	-169.791	-73.5677	138.049	78.1324	34.7378	56.0349	80.618	-157.035	106.333	-101.206	-12.3415	-146.944	136.599	-109.559	15.2137	57.6496	-40.2679	-77.0794	330.307	-213.145	152.589	-71.4524	120.419	-82.8288	-16.8705	-107.358	78.1629	-59.9348	93.7303	-116.1	84.8236
271	4	-136.404	1.31519	3.25993	63.5705	65.7156	-89.2874	-169.791	-73.5677	138.049	78.1324	34.7378	56.0349	80.618	-157.035	106.333	-101.206	-12.3415	-146.863	136.64	-109.625	15.1438	57.6614	-40.2861	-76.6966	328.307	-211.327	151.652	-70.2948	120.232	-82.8879	-16.7049	-107.499	77.7768	-59.597	93.7142	-116.1	84.8236
271	5	-137.155	1.31543	3.25944	63.285	65.4931	-89.2874	-169.791	-73.5677	138.049	78.1324	34.7378	56.0349	80.618	-157.035	106.333	-101.206	-12.3415	-146.863	136.64	-109.625	15.1438	57.6614	-40.2861	-76.3058	326.307	-209.547	150.433	-68.8472	120.06	-82.8878	-16.7051	-107.499	77.7768	-59.5971	93.7142	-116.101	84.8342
271	6	-137.155	1.31543	3.25944	63.285	65.4931	-89.2874	-169.791	-73.5677	138.049	78.1324	34.7378	56.0349	80.618	-157.035	106.333	-101.206	-12.3415	-146.863	136.64	-109.625	15.1438	57.6614	-40.2861	-76.3058	326.307	-209.547	150.433	-68.8472	120.06	-82.8878	-16.7051	-107.499	77.7768	-59.5971	93.7142	-116.101	84.8342
272	1	-139.056	1.30967	3.26212	63.5642	65.6894	-89.3965	-169.98	-73.7336	137.323	79.092	34.4655	56.0349	80.618	-157.035	106.333	-101.206	-12.3415	-148.013	134.847	-107.625	14.0993	59.5447	-40.2556	-76.3058	326.307	-209.547	150.433	-68.8472	120.06	-82.8878	-16.7051	-107.499	77.7768	-59.5971	93.7142	-116.101	84.8342
272	2	-138.101	1.30892	3.26306	63.8501	65.9101	-89.3991	-169.991	-73.7202	137.326	79.0892	34.4603	56.0327	80.6297	-157.055	106.331	-101.204	-12.3365	-148.013	134.847	-107.625	14.0993	59.5447	-40.2556	-76.6961	328.307	-211.337	151.626	-70.265	120.24	-82.8878	-16.7051	-107.499	77.7768	-59.5971	93.7142	-116.101	84.8342
272	3	-136.767	1.30825	3.26336	64.1946	66.1594	-89.3991	-169.991	-73.7202	137.326	79.0892	34.4603	56.0327	80.6297	-157.055	106.331	-101.204	-12.3365	-148.153	134.726	-107.478	13.7607	59.9697	-40.2453	-77.0831	330.307	-213.126	152.597	-71.4931	120.427	-82.8878	-16.7051	-107.499	77.7768	-59.5971	93.7142	-116.101	84.8342
272	4	-137.669	1.31008	3.26103	63.9319	65.9929	-89.3991	-169.991	-73.7202	137.326	79.0892	34.4603	56.0327	80.6297	-157.055	106.331	-101.204	-12.3365	-148.071	134.766	-107.545	13.6817	59.9899	-40.2643	-76.7004	328.307	-211.308	151.66	-70.3347	120.24	-82.9503	-16.5295	-107.647	77.3711	-59.2423	93.6962	-116.101	84.8342
272	5	-138.421	1.31033	3.26054	63.648	65.7715	-89.3991	-169.991	-73.7202	137.326	79.0892	34.4603	56.0327	80.6297	-157.055	106.331	-101.204	-12.3365	-148.071	134.766	-107.545	13.6817	59.9899	-40.2643	-76.3097	326.307	-209.529	150.442	-68.888	120.068	-82.9503	-16.5296	-107.647	77.3711	-59.2424	93.6962	-116.101	84.8448
272	6	-138.421	1.31033	3.26054	63.648	65.7715	-89.3991	-169.991	-73.7202	137.326	79.0892	34.4603	56.0327	80.6297	-157.055	106.331	-101.204	-12.3365	-148.071	134.766	-107.545	13.6817	59.9899	-40.2643	-76.3097	326.307	-209.529	150.442	-68.888	120.068	-82.9503	-16.5296	-107.647	77.3711	-59.2424	93.6962	-116.101	84.8448
273	1	-122.618	1.30632	3.26627	64.0045	66.0274	-89.5026	-170.157	-73.897	136.619	80.0212	34.2013	55.8158	80.7802	-157.584	104.923	-99.7179	-12.0717	-149.232	132.992	-105.574	12.542	61.9899	-40.2255	-76.3097	326.307	-209.529	150.442	-68.888	120.068	-82.9503	-16.5296	-107.647	77.3711	-59.2424	93.6962	-116.101	84.8448
273	2	-121.594	1.30557	3.26721	64.2885	66.247	-89.5053	-170.168	-73.8835	136.622	80.0183	34.1961	55.8135	80.7922	-157.603	104.921	-99.7167	-12.0667	-149.232	132.992	-105.574	12.542	61.9899	-40.2255	-76.6999	328.307	-211.318	151.634	-70.3054	120.248	-82.9503	-16.5296	-107.647	77.3711	-59.2424	93.6962	-116.101	84.8448
273	3	-116.65	1.30594	3.26652	64.6645	66.5192	-89.5053	-170.168	-73.8835	136.622	80.0183	34.1961	55.8076	81.0793	-158.028	104.939	-99.7187	-11.9618	-149.389	132.858	-105.413	12.1778	62.456	-40.2114	-77.0869	330.307	-213.108	152.606	-71.5347	120.435	-82.9503	-16.5296	-107.647	77.3711	-59.2424	93.6962	-116.101	84.8448
273	4	-118.096	1.30792	3.2641	64.4057	66.3557	-89.5053	-170.168	-73.8835	136.622	80.0183	34.1961	55.8092	81.0833	-158.034	104.949	-99.7272	-11.9605	-149.31	132.901	-105.482	12.098	62.4793	-40.2297	-76.7037	328.307	-211.29	151.668	-70.3751	120.248	-83.0177	-16.3454	-107.796	76.9401	-58.867	93.6734	-116.101	84.8448
273	5	-118.841	1.30819	3.26362	64.1239	66.1356	-89.5053	-170.168	-73.8835	136.622	80.0183	34.1961	55.8092	81.0833	-158.034	104.949	-99.7272	-11.9605	-149.31	132.901	-105.482	12.098	62.4793	-40.2297	-76.3134	326.307	-209.51	150.451	-68.9303	120.076	-83.0176	-16.3454	-107.796	76.9401	-58.867	93.6734	-116.101	84.8553
273	6	-118.841	1.30819	3.26362	64.1239	66.1356	-89.5053	-170.168	-73.8835	136.622	80.0183	34.1961	55.8092	81.0833	-158.034	104.949	-99.7272	-11.9605	-149.31	132.901	-105.482	12.098	62.4793	-40.2297	-76.3134	326.307	-209.51	150.451	-68.9303	120.076	-83.0176	-16.3454	-107.796	76.9401	-58.867	93.6734	-116.101	84.8553
274	1	-130.626	1.30499	3.26111	64.4105	66.3584	-89.5662	-170.257	-74.0019	136.193	80.5832	34.0431	55.8092	81.0833	-158.034	104.949	-99.7272	-11.9605	-149.31	132.901	-105.482	12.098	62.4793	-40.2297	-76.8158	328.307	-211.307	151.59	-70.2823	120.376	-83.0176	-16.3454	-107.796	76.9401	-58.867	93.6734	-116.101	84.8553
274	2	-131.399	1.30518	3.26072	64.1277	66.1447	-89.5688	-170.268	-73.9886	136.196	80.5803	34.038	55.8092	81.0833	-158.034	104.949	-99.7272	-11.9605	-149.31	132.901	-105.482	12.098	62.4793	-40.2297	-76.4242	326.307	-209.51	150.458	-68.9288	120.193	-83.0176	-16.3454	-107.796	76.9401	-58.867	93.6734	-116.101	84.8553
274	3	-131.585	1.3051	3.25997	63.918	65.9705	-89.5688	-170.268	-73.9886	136.196	80.5803	34.038	55.8092	81.0833	-158.034	104.949	-99.7272	-11.9605	-149.484	132.753	-105.305	11.7004	62.9909	-40.2135	-76.0287	324.307	-207.712	149.095	-67.3784	120.017	-83.0176	-16.3454	-107.796	76.9401	-58.867	93.6734	-116.101	84.8553
274	4	-131.051	1.31373	3.2493	64.3365	66.3883	-89.5688	-170.268	-73.9886	136.196	80.5803	34.038	55.8092	81.0833	-158.034	104.949	-99.7272	-11.9605	-148.929	133.052	-105.786	11.1454	63.152	-40.3407	-76.4321	326.307	-209.477	150.501	-69.0133	120.195	-83.3207	-15.5137	-108.464	75.0136	-57.1894	93.5666	-116.101	84.8553
274	5	-130.192	1.31322	3.24993	64.6189	66.5998	-89.5688	-170.268	-73.9886	136.196	80.5803	34.038	55.8092	81.0833	-158.034	104.949	-99.7272	-11.9605	-148.929	133.052	-105.786	11.1454	63.152	-40.3407	-76.8226	328.307	-211.283	151.613	-70.3439	120.385	-83.3205	-15.5144	-108.464	75.0136	-57.1895	93.5667	-116.101	84.8654
274	6	-130.192	1.31322	3.24993	64.6189	66.5998	-89.5688	-170.268	-73.9886	136.196	80.5803	34.038	55.8092	81.0833	-158.034	104.949	-99.7272	-11.9605	-148.929	133.052	-105.786	11.1454	63.152	-40.3407	-76.8226	328.307	-211.283	151.613	-70.3439	120.385	-83.3205	-15.5144	-108.464	75.0136	-57.1895	93.5667	-116.101	84.8654
275	1	-129.04	1.30785	3.25285	64.9155	66.8189	-89.6529	-170.379	-74.1711	135.583	81.3849	33.8257	55.8092	81.0833	-158.034	104.949	-99.7272	-11.9605	-150.034	131.45	-104.009	9.97841	65.152	-40.2883	-76.8226	328.307	-211.283	151.613	-70.3439	120.385	-83.3205	-15.5144	-108.464	75.0136	-57.1895	93.5667	-116.101	84.8654
275	2	-129.7	1.30787	3.25267	64.6361	66.6076	-89.6556	-170.39	-74.1577	135.587	81.382	33.8205	55.8069	81.0954	-158.053	104.947	-99.7258	-11.9554	-150.034	131.45	-104.009	9.97841	65.152	-40.2883	-76.4311	326.307	-209.486	150.481	-68.9906	120.202	-83.3204	-15.5148	-108.464	75.0142	-57.19	93.5669	-116.101	84.8654
275	3	-128.85	1.30771	3.25204	64.4392	66.4437	-89.6558	-170.393	-74.1545	135.585	81.3832	33.82	55.8069	81.0954	-158.053	104.947	-99.7258	-11.9554	-150.243	131.278	-103.806	9.5313	65.742	-40.2655	-76.0359	324.307	-207.688	149.117	-67.4393	120.026	-83.3203	-15.5148	-108.464	75.0142	-57.19	93.5669	-116.101	84.8654
275	4	-129.417	1.31668	3.24128	64.8658	66.8711	-89.6558	-170.393	-74.1545	135.585	81.3832	33.82	55.807	81.0956	-158.054	104.947	-99.7262	-11.9554	-149.7	131.572	-104.283	8.94971	65.9397	-40.3908	-76.4382	326.304	-209.45	150.52	-69.0705	120.204	-83.6396	-14.63	-109.156	73.0142	-55.4487	93.4423	-116.101	84.8654
275	5	-128.551	1.31614	3.2419	65.146	67.0812	-89.6558	-170.393	-74.1545	135.585	81.3832	33.82	55.807	81.0956	-158.054	104.947	-99.7262	-11.9554	-149.7	131.572	-104.283	8.94971	65.9397	-40.3908	-76.8286	328.304	-211.257	151.631	-70.4005	120.394	-83.6392	-14.6316	-109.155	73.0143	-55.449	93.4426	-116.101	84.8757
275	6	-128.551	1.31614	3.2419	65.146	67.0812	-89.6558	-170.393	-74.1545	135.585	81.3832	33.82	55.807	81.0956	-158.054	104.947	-99.7262	-11.9554	-149.7	131.572	-104.283	8.94971	65.9397	-40.3908	-76.8286	328.304	-211.257	151.631	-70.4005	120.394	-83.6392	-14.6316	-109.155	73.0143	-55.449	93.4426	-116.101	84.8757
276	1	-116.748	1.31293	3.24639	65.4207	67.2869	-89.7099	-170.445	-74.3074	135.157	81.9437	33.6812	55.6702	81.2277	-158.426	104.09	-98.8242	-11.786	-150.551	130.405	-102.989	7.99758	67.5397	-40.339	-76.8286	328.304	-211.257	151.631	-70.4005	120.394	-83.6392	-14.6316	-109.155	73.0143	-55.449	93.4426	-116.101	84.8757
276	2	-117.374	1.31299	3.24622	65.1435	67.077	-89.7125	-170.456	-74.294	135.16	81.9408	33.6761	55.6679	81.2399	-158.446	104.088	-98.8229	-11.7809	-150.551	130.405	-102.989	7.99758	67.5397	-40.339	-76.4373	326.304	-209.459	150.5	-69.0474	120.211	-83.6389	-14.6322	-109.155	73.0154	-55.4499	93.4429	-116.101	84.8757
276	3	-111.099	1.3155	3.24351	64.9948	66.9477	-89.7325	-170.691	-74.0491	135.064	82.0328	33.6368	55.6617	81.5625	-158.922	104.107	-98.8248	-11.6638	-150.808	130.198	-102.748	7.47455	68.2462	-40.3074	-76.0423	324.304	-207.661	149.134	-67.4948	120.035	-83.6389	-14.6322	-109.155	73.0154	-55.4499	93.4429	-116.101	84.8757
276	4	-113.078	1.32454	3.23311	65.3926	67.3505	-89.7325	-170.691	-74.0491	135.064	82.0328	33.6368	55.6664	81.5724	-158.937	104.134	-98.8485	-11.6606	-150.291	130.498	-103.221	6.94744	68.4082	-40.4233	-76.4097	326.13	-209.273	150.415	-68.9852	120.197	-83.9655	-13.7337	-109.822	71.0154	-53.7132	93.2932	-116.101	84.8757
276	5	-112.171	1.32395	3.23372	65.6703	67.5579	-89.7325	-170.691	-74.0491	135.064	82.0328	33.6368	55.6664	81.5724	-158.937	104.134	-98.8485	-11.6606	-150.291	130.498	-103.221	6.94744	68.4082	-40.4233	-76.8002	328.13	-211.082	151.517	-70.3054	120.389	-83.9648	-13.7366	-109.819	71.0157	-53.7138	93.2937	-116.1	84.8882
276	6	-112.171	1.32395	3.23372	65.6703	67.5579	-89.7325	-170.691	-74.0491	135.064	82.0328	33.6368	55.6664	81.5724	-158.937	104.134	-98.8485	-11.6606	-150.291	130.498	-103.221	6.94744	68.4082	-40.4233	-76.8002	328.13	-211.082	151.517	-70.3054	120.389	-83.9648	-13.7366	-109.819	71.0157	-53.7138	93.2937	-116.1	84.8882
277	1	-107.146	1.32273	3.23377	65.8008	67.6602	-89.7093	-170.442	-74.3096	135.157	81.9426	33.6824	55.6584	81.9095	-159.435	104.156	-98.8527	-11.5375	-150.563	130.291	-102.976	6.41573	69.1303	-40.3884	-76.8002	328.13	-211.082	151.517	-70.3054	120.389	-83.9648	-13.7366	-109.819	71.0157	-53.7138	93.2937	-116.1	84.8882
277	2	-107.82	1.32289	3.23356	65.5254	67.4514	-89.7114	-170.45	-74.2991	135.16	81.9403	33.6783	55.6566	81.9193	-159.451	104.154	-98.8516	-11.5334	-150.563	130.291	-102.976	6.41573	69.1303	-40.3884	-76.4091	326.13	-209.285	150.38	-68.9469	120.206	-83.9648	-13.7366	-109.819	71.0157	-53.7138	93.2937	-116.1	84.8882
277	3	-98.0865	1.32585	3.23063	65.4227	67.355	-89.7356	-170.737	-74.0009	135.042	82.0528	33.6306	55.6497	82.3203	-160.041	104.179	-98.8543	-11.3879	-150.929	130.002	-102.641	5.70511	70.1086	-40.3403	-76.0131	324.13	-207.486	148.972	-67.3598	120.032	-83.9647	-13.7366	-109.819	71.0157	-53.7138	93.2937	-116.1	84.8882
277	4	-100.515	1.33493	3.22054	65.7812	67.7271	-89.7356	-170.737	-74.0009	135.042	82.0528	33.6306	55.6497	82.3203	-160.041	104.179	-98.8543	-11.3879	-150.392	130.322	-103.137	5.21788	70.216	-40.4575	-76.3339	325.72	-208.888	150.099	-68.6698	120.173	-84.2985	-12.81	-110.48	69.0157	-51.9793	93.1225	-116.1	84.8882
277	5	-99.5228	1.33431	3.22115	66.0567	67.9304	-89.7356	-170.737	-74.0009	135.042	82.0528	33.6306	55.6497	82.3203	-160.041	104.179	-98.8543	-11.3879	-150.392	130.322	-103.137	5.21788	70.216	-40.4575	-76.7247	327.72	-210.703	151.177	-69.9646	120.37	-84.2955	-12.8213	-110.472	69.0168	-51.9818	93.1241	-116.099	84.9073
277	6	-99.5228	1.33431	3.22115	66.0567	67.9304	-89.7356	-170.737	-74.0009	135.042	82.0528	33.6306	55.6497	82.3203	-160.041	104.179	-98.8543	-11.3879	-150.392	130.322	-103.137	5.21788	70.216	-40.4575	-76.7247	327.72	-210.703	151.177	-69.9646	120.37	-84.2955	-12.8213	-110.472	69.0168	-51.9818	93.1241	-116.099	84.9073
278	1	-108.361	1.33678	3.22533	65.8822	67.7634	-89.7092	-170.441	-74.3099	135.157	81.9428	33.6824	55.6497	82.3203	-160.041	104.179	-98.8543	-11.3879	-150.392	130.322	-103.137	5.21788	70.216	-40.4575	-76.2202	326.483	-209.471	150.115	-68.8432	120.127	-84.2955	-12.8213	-110.472	69.0168	-51.9818	93.1241	-116.099	84.9073
278	2	-107.474	1.33601	3.22607	66.1557	67.9744	-89.7129	-170.457	-74.2915	135.162	81.9387	33.6753	55.6497	82.3203	-160.041	104.179	-98.8543	-11.3879	-150.392	130.322	-103.137	5.21788	70.216	-40.4575	-76.6115	328.483	-211.26	151.3	-70.2555	120.307	-84.2908	-12.8326	-110.468	69.0351	-51.9969	93.1292	-116.099	84.9073
278	3	-101.767	1.33572	3.22596	66.5582	68.2715	-89.7129	-170.457	-74.2915	135.162	81.9387	33.6753	55.6451	82.5966	-160.448	104.196	-98.8561	-11.2878	-150.675	130.103	-102.884	4.68776	70.9566	-40.4187	-77.0005	330.483	-213.05	152.281	-71.492	120.494	-84.2908	-12.8329	-110.468	69.0353	-51.997	93.1293	-116.099	84.9073
278	4	-102.451	1.33779	3.22389	66.3101	68.1155	-89.7129	-170.457	-74.2915	135.162	81.9387	33.6753	55.6451	82.5966	-160.448	104.196	-98.8561	-11.2878	-150.606	130.141	-102.945	4.60949	70.9862	-40.4352	-76.6159	328.483	-211.233	151.343	-70.3307	120.306	-84.3587	-12.6335	-110.616	68.6125	-51.6274	93.0969	-116.099	84.9073
278	5	-103.238	1.3382	3.22346	66.0364	67.9027	-89.7129	-170.457	-74.2915	135.162	81.9387	33.6753	55.6451	82.5966	-160.448	104.196	-98.8561	-11.2878	-150.606	130.141	-102.945	4.60949	70.9862	-40.4352	-76.2242	326.483	-209.451	150.145	-68.904	120.133	-84.3584	-12.6346	-110.615	68.6126	-51.6276	93.0971	-116.099	84.9166
278	6	-103.238	1.3382	3.22346	66.0364	67.9027	-89.7129	-170.457	-74.2915	135.162	81.9387	33.6753	55.6451	82.5966	-160.448	104.196	-98.8561	-11.2878	-150.606	130.141	-102.945	4.60949	70.9862	-40.4352	-76.2242	326.483	-209.451	150.145	-68.904	120.133	-84.3584	-12.6346	-110.615	68.6126	-51.6276	93.0971	-116.099	84.9166
279	1	-103.498	1.33824	3.2234	66.0315	67.8987	-89.7094	-170.442	-74.309	135.158	81.9424	33.6822	55.6451	82.5966	-160.448	104.196	-98.8561	-11.2878	-150.598	130.156	-102.958	4.63559	70.9468	-40.436	-76.2242	326.483	-209.451	150.145	-68.904	120.133	-84.3584	-12.6346	-110.615	68.6126	-51.6276	93.0971	-116.099	84.9166
279	2	-102.488	1.33728	3.22432	66.307	68.1118	-89.7124	-170.455	-74.2941	135.161	81.939	33.6765	55.6426	82.6108	-160.471	104.193	-98.8546	-11.2819	-150.598	130.156	-102.958	4.63559	70.9468	-40.436	-76.6153	328.483	-211.241	151.33	-70.3159	120.312	-84.3584	-12.6346	-110.615	68.6126	-51.6276	93.0971	-116.099	84.9166
279	3	-94.7823	1.33816	3.22334	66.715	68.413	-89.7288	-170.65	-74.0907	135.081	82.0162	33.644	55.6383	82.8902	-160.882	104.21	-98.8566	-11.1806	-150.902	129.922	-102.688	4.07474	71.7355	-40.3933	-77.0041	330.483	-213.03	152.31	-71.5518	120.5	-84.3583	-12.6349	-110.615	68.6128	-51.6278	93.0973	-116.099	84.9166
279	4	-95.5506	1.34025	3.22129	66.4679	68.2578	-89.7288	-170.65	-74.0907	135.081	82.0162	33.644	55.6383	82.8902	-160.882	104.211	-98.8566	-11.1806	-150.833	129.96	-102.749	3.99678	71.7657	-40.4096	-76.6196	328.483	-211.214	151.371	-70.3897	120.312	-84.4276	-12.431	-110.764	68.1854	-51.2545	93.0627	-116.099	84.9166
279	5	-96.3383	1.34068	3.22086	66.1948	68.0455	-89.7288	-170.65	-74.0907	135.081	82.0162	33.644	55.6383	82.8902	-160.882	104.211	-98.8566	-11.1806	-150.833	129.96	-102.749	3.99678	71.7657	-40.4096	-76.228	326.483	-209.431	150.173	-68.963	120.138	-84.4273	-12.4323	-110.763	68.1855	-51.2548	93.0629	-116.1	84.926
279	6	-96.3383	1.34068	3.22086	66.1948	68.0455	-89.7288	-170.65	-74.0907	135.081	82.0162	33.644	55.6383	82.8902	-160.882	104.211	-98.8566	-11.1806	-150.833	129.96	-102.749	3.99678	71.7657	-40.4096	-76.228	326.483	-209.431	150.173	-68.963	120.138	-84.4273	-12.4323	-110.763	68.1855	-51.2548	93.0629	-116.1	84.926
280	1	-97.6156	1.33949	3.22133	66.1154	67.9969	-89.7093	-170.442	-74.3094	135.157	81.9426	33.6823	55.6383	82.8902	-160.882	104.211	-98.8566	-11.1806	-150.833	129.96	-102.749	3.99678	71.7657	-40.4096	-76.1149	325.883	-208.902	149.962	-68.6523	120.081	-84.4273	-12.4323	-110.763	68.1855	-51.2548	93.0629	-116.1	84.926
280	2	-96.4005	1.33837	3.22242	66.3898	68.2103	-89.7137	-170.46	-74.2876	135.163	81.9376	33.6739	55.6345	82.9114	-160.916	104.207	-98.8543	-11.1719	-150.833	129.96	-102.749	3.99678	71.7657	-40.4096	-76.505	327.883	-210.69	151.165	-70.0824	120.259	-84.4273	-12.4323	-110.763	68.1855	-51.2548	93.0629	-116.1	84.926
280	3	-83.2201	1.33242	3.21789	66.8234	68.6148	-89.7137	-170.46	-74.2876	135.163	81.9376	33.6739	55.6303	83.2033	-161.345	104.225	-98.8567	-11.066	-151.174	129.699	-102.45	3.37787	72.6422	-40.3606	-77.2768	329.883	-212.688	153.058	-72.01	120.623	-84.4136	-12.4716	-110.753	68.2119	-51.2705	93.082	-116.1	84.926
280	4	-84.5392	1.33467	3.21583	66.5726	68.4556	-89.7137	-170.46	-74.2876	135.163	81.9376	33.6739	55.6303	83.2033	-161.345	104.225	-98.8567	-11.066	-151.087	129.755	-102.532	3.33042	72.6272	-40.378	-76.8948	327.883	-210.871	152.094	-70.8285	120.437	-84.4931	-12.2521	-110.897	67.7551	-50.8758	93.0333	-116.1	84.926
280	5	-85.3321	1.33513	3.21542	66.2999	68.242	-89.7137	-170.46	-74.2876	135.163	81.9376	33.6739	55.6303	83.2033	-161.345	104.225	-98.8567	-11.066	-151.087	129.755	-102.532	3.33042	72.6272	-40.378	-76.5078	325.883	-209.089	150.874	-69.3852	120.268	-84.4931	-12.2524	-110.897	67.7551	-50.8759	93.0333	-116.099	84.9356
280	6	-85.3321	1.33513	3.21542	66.2999	68.242	-89.7137	-170.46	-74.2876	135.163	81.9376	33.6739	55.6303	83.2033	-161.345	104.225	-98.8567	-11.066	-151.087	129.755	-102.532	3.33042	72.6272	-40.378	-76.5078	325.883	-209.089	150.874	-69.3852	120.268	-84.4931	-12.2524	-110.897	67.7551	-50.8759	93.0333	-116.099	84.9356
281	1	-89.2131	1.33557	3.21497	66.109	68.094	-89.7094	-170.442	-74.309	135.158	81.9424	33.6822	55.6303	83.2033	-161.345	104.225	-98.8567	-11.066	-151.079	129.767	-102.542	3.35064	72.5963	-40.3789	-76.2393	324.496	-207.847	150.039	-68.3955	120.145	-84.4931	-12.2524	-110.897	67.7551	-50.8759	93.0333	-116.099	84.9356
281	2	-88.0834	1.33469	3.21585	66.3783	68.3058	-89.7164	-170.471	-74.2745	135.166	81.9345	33.6688	55.6303	83.2033	-161.345	104.225	-98.8567	-11.066	-151.079	129.767	-102.542	3.35064	72.5963	-40.3789	-76.6254	326.496	-209.633	151.284	-69.8651	120.319	-84.4907	-12.2582	-110.895	67.7646	-50.8837	93.0359	-116.099	84.9356
281	3	-85.9911	1.33945	3.21666	66.2258	68.1253	-89.7296	-170.627	-74.1118	135.102	81.9957	33.6429	55.6272	83.4299	-161.678	104.239	-98.8587	-10.9838	-151.364	129.55	-102.293	2.84037	73.3241	-40.3369	-76.0554	324.583	-207.718	149.433	-67.8651	120.061	-84.4907	-12.2582	-110.895	67.7646	-50.8837	93.0359	-116.099	84.9356
281	4	-86.1945	1.34808	3.20754	66.635	68.5361	-89.7296	-170.627	-74.1118	135.102	81.9957	33.6429	55.6272	83.4299	-161.678	104.24	-98.859	-10.9838	-150.851	129.855	-102.763	2.41398	73.3915	-40.4518	-76.4557	326.583	-209.486	150.811	-69.4718	120.237	-84.8225	-11.3173	-111.533	65.7896	-49.1687	92.8456	-116.099	84.9356
281	5	-85.3419	1.3474	3.20811	66.9085	68.7423	-89.7296	-170.627	-74.1118	135.102	81.9957	33.6429	55.6272	83.4299	-161.678	104.24	-98.859	-10.9838	-150.851	129.855	-102.763	2.41398	73.3915	-40.4518	-76.8454	328.583	-211.29	151.931	-70.8125	120.425	-84.8206	-11.3243	-111.528	65.7903	-49.1704	92.8466	-116.098	84.9452
281	6	-85.3419	1.3474	3.20811	66.9085	68.7423	-89.7296	-170.627	-74.1118	135.102	81.9957	33.6429	55.6272	83.4299	-161.678	104.24	-98.859	-10.9838	-150.851	129.855	-102.763	2.41398	73.3915	-40.4518	-76.8454	328.583	-211.29	151.931	-70.8125	120.425	-84.8206	-11.3243	-111.528	65.7903	-49.1704	92.8466	-116.098	84.9452
282	1	-80.9604	1.34585	3.20887	67.0298	68.8385	-89.7093	-170.442	-74.3094	135.157	81.9425	33.6823	55.6183	83.6922	-162.068	104.248	-98.8574	-10.8871	-151.146	129.65	-102.519	1.91735	74.1014	-40.4069	-76.8454	328.583	-211.29	151.931	-70.8125	120.425	-84.8206	-11.3243	-111.528	65.7903	-49.1704	92.8466	-116.098	84.9452
282	2	-81.7186	1.34623	3.2086	66.757	68.6322	-89.7126	-170.455	-74.2932	135.162	81.9388	33.6761	55.6183	83.6922	-162.068	104.248	-98.8574	-10.8871	-151.146	129.65	-102.519	1.91735	74.1014	-40.4069	-76.4547	326.583	-209.492	150.808	-69.4681	120.242	-84.8197	-11.3265	-111.528	65.7939	-49.1733	92.8475	-116.098	84.9452
282	3	-73.5669	1.34786	3.20722	66.6513	68.5435	-89.728	-170.638	-74.1025	135.086	82.0112	33.6457	55.615	83.9625	-162.466	104.265	-98.8599	-10.789	-151.556	129.343	-102.17	1.20964	75.1276	-40.3437	-76.0621	324.583	-207.694	149.491	-67.9559	120.067	-84.8197	-11.3265	-111.528	65.7939	-49.1734	92.8476	-116.098	84.9452
282	4	-74.4985	1.3566	3.19829	67.0481	68.9448	-89.728	-170.638	-74.1025	135.086	82.0112	33.6457	55.6154	83.963	-162.466	104.268	-98.8619	-10.7888	-151.029	129.663	-102.653	0.836003	75.1313	-40.459	-76.452	326.534	-209.418	150.831	-69.5201	120.238	-85.1585	-10.3588	-112.163	63.7939	-47.4353	92.6382	-116.098	84.9452
282	5	-73.628	1.35589	3.19886	67.3203	69.1494	-89.728	-170.638	-74.1025	135.086	82.0112	33.6457	55.6154	83.963	-162.466	104.268	-98.8619	-10.7888	-151.029	129.663	-102.653	0.836003	75.1313	-40.459	-76.8415	328.534	-211.223	151.95	-70.8589	120.426	-85.1535	-10.3777	-112.149	63.796	-47.4401	92.6408	-116.097	84.9581
282	6	-73.628	1.35589	3.19886	67.3203	69.1494	-89.728	-170.638	-74.1025	135.086	82.0112	33.6457	55.6154	83.963	-162.466	104.268	-98.8619	-10.7888	-151.029	129.663	-102.653	0.836003	75.1313	-40.459	-76.8415	328.534	-211.223	151.95	-70.8589	120.426	-85.1535	-10.3777	-112.149	63.796	-47.4401	92.6408	-116.097	84.9581
283	1	-78.7056	1.35439	3.19959	67.4251	69.2407	-89.7093	-170.442	-74.3094	135.157	81.9425	33.6823	55.6154	83.963	-162.466	104.268	-98.8619	-10.7888	-151.029	129.663	-102.653	0.836	75.1313	-40.459	-76.9914	329.286	-211.906	152.508	-71.4691	120.491	-85.1535	-10.3777	-112.149	63.796	-47.4401	92.6408	-116.097	84.9581
283	2	-79.3606	1.35476	3.19941	67.1518	69.0354	-89.7145	-170.463	-74.2837	135.164	81.9366	33.6723	55.6154	83.963	-162.466	104.268	-98.8619	-10.7888	-151.029	129.663	-102.653	0.836	75.1313	-40.459	-76.6007	327.286	-210.105	151.406	-70.1472	120.307	-85.1527	-10.3798	-112.148	63.7994	-47.443	92.6417	-116.097	84.9581
283	3	-62.5669	1.35603	3.19822	67.4557	69.2682	-89.7397	-170.766	-73.9682	135.038	82.0575	33.6222	55.6102	84.4153	-163.13	104.296	-98.8658	-10.6252	-151.84	129.066	-101.974	-0.525662	77.1313	-40.3307	-76.603	327.288	-210.108	151.408	-70.1495	120.309	-85.0564	-10.6577	-112.085	63.9977	-47.5654	92.7818	-116.097	84.9581
283	4	-41.1851	1.37703	3.21683	67.3122	68.8867	-89.6705	-171.232	-73.0846	137.02	79.8331	33.9355	55.4196	83.794	-162.616	102.839	-97.4092	-10.5059	-151.941	128.939	-101.839	-0.692511	77.388	-40.3232	-74.6578	325.496	-208.293	149.538	-68.3153	118.344	-84.9565	-12.7793	-108.865	65.1181	-48.4402	89.8946	-114.016	84.1745
283	5	-40.1232	1.37642	3.2175	67.5862	69.0781	-89.6705	-171.232	-73.0846	137.02	79.8331	33.9355	55.4196	83.794	-162.616	102.839	-97.4092	-10.5059	-151.941	128.939	-101.839	-0.692511	77.388	-40.3232	-75.0474	327.496	-210.118	150.554	-69.5424	118.545	-84.9105	-12.9609	-108.732	65.1302	-48.4785	89.9274	-114.025	84.242
283	6	-40.1232	1.37642	3.2175	67.5862	69.0781	-89.6705	-171.232	-73.0846	137.02	79.8331	33.9355	55.4196	83.794	-162.616	102.839	-97.4092	-10.5059	-151.941	128.939	-101.839	-0.692511	77.388	-40.3232	-75.0474	327.496	-210.118	150.554	-69.5424	118.545	-84.9105	-12.9609	-108.732	65.1302	-48.4785	89.9274	-114.025	84.242
284	1	-42.9101	1.36795	3.21145	67.8693	69.3738	-89.6731	-171.188	-73.1554	136.91	79.9576	33.9201	55.4196	83.794	-162.616	102.839	-97.4092	-10.5059	-151.941	128.939	-101.839	-0.692511	77.388	-40.3232	-75.8787	329.495	-212.118	152.536	-71.5313	118.942	-84.9105	-12.9609	-108.732	65.1302	-48.4785	89.9274	-114.025	84.242
284	2	-43.5397	1.36826	3.21127	67.5974	69.169	-89.6789	-171.211	-73.1268	136.917	79.9511	33.909	55.4196	83.794	-162.616	102.839	-97.4092	-10.5059	-151.941	128.939	-101.839	-0.692511	77.388	-40.3232	-75.4877	327.495	-210.317	151.441	-70.2162	118.758	-84.9089	-12.9649	-108.731	65.1368	-48.484	89.9293	-114.025	84.242
284	3	-25.8378	1.36792	3.21071	67.8989	69.4072	-89.6997	-171.443	-72.8868	136.826	80.0387	33.8697	55.4159	84.1275	-163.105	102.86	-97.4125	-10.3858	-152.761	128.342	-101.165	-2.03453	79.388	-40.1873	-75.5237	327.547	-210.369	151.491	-70.2673	118.774	-84.8355	-13.1793	-108.678	65.2847	-48.5755	90.0351	-114.025	84.242
284	4	-30.5536	1.37781	3.21943	67.6301	69.1234	-89.6997	-171.443	-72.8868	136.826	80.0387	33.8697	55.4159	84.1275	-163.105	102.86	-97.4125	-10.3858	-152.761	128.342	-101.165	-2.03453	79.388	-40.1873	-74.4837	325.55	-208.369	149.516	-68.2899	118.292	-84.8441	-13.1534	-108.696	65.2361	-48.533	90.0302	-114.025	84.242
284	5	-29.5138	1.37717	3.22008	67.9004	69.3152	-89.6997	-171.443	-72.8868	136.826	80.0387	33.8697	55.4159	84.1275	-163.105	102.86	-97.4125	-10.3858	-152.761	128.342	-101.165	-2.03453	79.388	-40.1873	-74.8729	327.55	-210.193	150.532	-69.5163	118.492	-84.817	-13.2619	-108.616	65.2418	-48.5545	90.0512	-114.035	84.2918
284	6	-29.5138	1.37717	3.22008	67.9004	69.3152	-89.6997	-171.443	-72.8868	136.826	80.0387	33.8697	55.4159	84.1275	-163.105	102.86	-97.4125	-10.3858	-152.761	128.342	-101.165	-2.03453	79.388	-40.1873	-74.8729	327.55	-210.193	150.532	-69.5163	118.492	-84.817	-13.2619	-108.616	65.2418	-48.5545	90.0512	-114.035	84.2918
285	1	-31.9097	1.36715	3.2123	68.1805	69.6114	-89.7007	-171.372	-72.9875	136.707	80.1753	33.8558	55.4159	84.1275	-163.105	102.86	-97.4125	-10.3858	-152.761	128.342	-101.165	-2.03453	79.388	-40.1873	-75.8248	329.548	-212.193	152.523	-71.5099	118.947	-84.817	-13.2619	-108.616	65.2418	-48.5545	90.0512	-114.035	84.2918
285	2	-32.5413	1.36747	3.21213	67.9099	69.4075	-89.7066	-171.396	-72.9586	136.714	80.1687	33.8446	55.4159	84.1275	-163.105	102.86	-97.4125	-10.3858	-152.761	128.342	-101.165	-2.03453	79.388	-40.1873	-75.4336	327.548	-210.392	151.429	-70.1964	118.762	-84.8157	-13.265	-108.615	65.2468	-48.5587	90.0526	-114.035	84.2918
285	3	-16.2141	1.36562	3.21192	68.2255	69.667	-89.7213	-171.558	-72.7907	136.651	80.2289	33.8171	55.4136	84.3617	-163.449	102.874	-97.415	-10.3013	-153.589	127.744	-100.494	-3.3605	81.388	-40.045	-75.5503	327.757	-210.601	151.63	-70.4003	118.817	-84.7686	-13.4018	-108.582	65.3412	-48.6169	90.1203	-114.035	84.2918
285	4	-19.8647	1.36916	3.21368	67.95	69.4168	-89.7213	-171.558	-72.7907	136.651	80.2289	33.8171	55.4136	84.3617	-163.449	102.874	-97.415	-10.3013	-153.589	127.744	-100.494	-3.3605	81.388	-40.045	-75.0069	325.762	-208.601	150.051	-68.5102	118.564	-84.7774	-13.3754	-108.6	65.2925	-48.5745	90.1152	-114.035	84.2918
285	5	-18.8639	1.36847	3.21427	68.2161	69.6124	-89.7213	-171.558	-72.7907	136.651	80.2289	33.8171	55.4136	84.3617	-163.449	102.874	-97.415	-10.3013	-153.589	127.744	-100.494	-3.3605	81.388	-40.045	-75.3971	327.762	-210.419	151.103	-69.7783	118.762	-84.7739	-13.3888	-108.59	65.2938	-48.5775	90.1173	-114.035	84.3144
285	6	-18.8639	1.36847	3.21427	68.2161	69.6124	-89.7213	-171.558	-72.7907	136.651	80.2289	33.8171	55.4136	84.3617	-163.449	102.874	-97.415	-10.3013	-153.589	127.744	-100.494	-3.3605	81.388	-40.045	-75.3971	327.762	-210.419	151.103	-69.7783	118.762	-84.7739	-13.3888	-108.59	65.2938	-48.5775	90.1173	-114.035	84.3144
286	1	-12.7506	1.36532	3.21726	68.4928	69.8396	-89.7208	-171.504	-72.8649	136.578	80.3133	33.8103	55.3963	84.3726	-163.493	102.756	-97.2935	-10.2734	-154.446	127.053	-99.7277	-4.64203	83.388	-39.9039	-75.3971	327.762	-210.419	151.103	-69.7783	118.762	-84.7739	-13.3888	-108.59	65.2938	-48.5775	90.1173	-114.035	84.3144
286	2	-4.94167	1.37676	3.22864	68.5987	69.777	-89.8863	-171.401	-72.6756	138.025	78.7383	33.8829	55.3636	83.0718	-162.05	102.078	-96.7369	-10.445	-154.477	127.029	-99.7018	-4.68909	83.4474	-39.8988	-74.2961	327.753	-210.261	150.151	-69.2031	118.255	-85.3726	-13.9585	-106.534	63.849	-47.6055	87.6574	-112.631	84.2137
286	3	29.6648	1.36029	3.23711	68.718	69.9957	-89.8894	-171.434	-72.642	138.013	78.7503	33.8773	55.3631	83.1173	-162.116	102.08	-96.7372	-10.4287	-155.61	126.221	-98.8057	-6.44591	85.4474	-39.6912	-74.1871	327.439	-209.946	149.818	-68.8757	118.205	-85.371	-13.9635	-106.533	63.8524	-47.6076	87.6599	-112.631	84.2137
286	4	5.69643	1.36529	3.2327	68.9683	70.0838	-89.8894	-171.434	-72.642	138.013	78.7503	33.8773	55.3857	83.1328	-162.158	102.186	-96.8278	-10.4138	-154.874	126.714	-99.3715	-5.49619	83.89	-39.8386	-74.5853	329.439	-211.733	151.007	-70.2956	118.388	-85.4801	-13.5998	-106.8	63.1877	-47.0184	87.6001	-112.631	84.2137
286	5	-13.6912	1.40201	3.2193	68.5821	69.7668	-89.8894	-171.434	-72.642	138.013	78.7503	33.8773	55.3857	83.1328	-162.158	102.186	-96.8278	-10.4138	-153.232	127.861	-100.635	-3.49619	81.8954	-40.1469	-74.524	329.128	-211.457	150.82	-70.0725	118.362	-85.4788	-13.6047	-106.797	63.1881	-47.0195	87.601	-112.631	84.2196
286	6	-13.6912	1.40201	3.2193	68.5821	69.7668	-89.8894	-171.434	-72.642	138.013	78.7503	33.8773	55.3857	83.1328	-162.158	102.186	-96.8278	-10.4138	-153.232	127.861	-100.635	-3.49619	81.8954	-40.1469	-74.524	329.128	-211.457	150.82	-70.0725	118.362	-85.4788	-13.6047	-106.797	63.1881	-47.0195	87.601	-112.631	84.2196
287	1	-17.5803	1.4014	3.21774	68.323	69.5725	-89.87	-171.323	-72.8357	137.673	79.1313	33.8513	55.3857	83.1328	-162.158	102.186	-96.8278	-10.4138	-153.232	127.861	-100.635	-3.49622	81.8954	-40.1469	-74.1779	327.128	-209.673	149.707	-68.7318	118.221	-85.4788	-13.6047	-106.797	63.1881	-47.0195	87.601	-112.631	84.2196
287	2	-16.7643	1.40067	3.21842	68.5875	69.7776	-89.8729	-171.334	-72.8214	137.677	79.1281	33.8458	55.3857	83.1328	-162.158	102.186	-96.8278	-10.4138	-153.232	127.861	-100.635	-3.49622	81.8954	-40.1469	-74.5719	329.128	-211.462	150.871	-70.1273	118.403	-85.4788	-13.6047	-106.797	63.1881	-47.0195	87.601	-112.631	84.2196
287	3	-8.41659	1.39746	3.22102	68.9372	70.058	-89.873	-171.335	-72.8207	137.676	79.1284	33.8457	55.3857	83.1328	-162.158	102.186	-96.8278	-10.4138	-154.067	127.264	-99.9683	-4.80654	83.8954	-39.9985	-74.6947	329.756	-212.023	151.168	-70.5067	118.462	-85.4725	-13.6236	-106.792	63.2012	-47.0277	87.6105	-112.631	84.2196
287	4	-9.10587	1.39804	3.22042	68.6764	69.8724	-89.873	-171.335	-72.8207	137.676	79.1284	33.8457	55.3857	83.1328	-162.158	102.186	-96.8278	-10.4138	-154.067	127.264	-99.9683	-4.80654	83.8954	-39.9985	-74.3083	327.756	-210.215	150.162	-69.2738	118.278	-85.486	-13.5686	-106.842	63.1095	-46.9447	87.6079	-112.631	84.2196
287	5	-8.96859	1.38935	3.21569	68.9559	70.1509	-89.873	-171.335	-72.8207	137.676	79.1284	33.8457	55.3857	83.1328	-162.158	102.186	-96.8278	-10.4138	-154.067	127.264	-99.9683	-4.80654	83.8954	-39.9985	-74.9678	329.749	-212.215	152.02	-71.2098	118.59	-85.4769	-13.6067	-106.814	63.1104	-46.9514	87.6167	-112.637	84.2362
287	6	-8.96859	1.38935	3.21569	68.9559	70.1509	-89.873	-171.335	-72.8207	137.676	79.1284	33.8457	55.3857	83.1328	-162.158	102.186	-96.8278	-10.4138	-154.067	127.264	-99.9683	-4.80654	83.8954	-39.9985	-74.9678	329.749	-212.215	152.02	-71.2098	118.59	-85.4769	-13.6067	-106.814	63.1104	-46.9514	87.6167	-112.637	84.2362
288	1	6.87104	1.36029	3.2283	69.0865	70.4357	-89.8705	-171.321	-72.8444	137.635	79.1743	33.8428	55.3857	83.1328	-162.158	102.186	-96.8278	-10.4138	-155.478	126.231	-98.8231	-6.80494	85.8954	-39.7457	-74.9678	329.749	-212.215	152.02	-71.2098	118.59	-85.4769	-13.6067	-106.814	63.1104	-46.9514	87.6167	-112.637	84.2362
288	2	2.24471	1.36012	3.22873	68.8072	70.1752	-89.8852	-171.381	-72.7712	137.654	79.158	33.8145	55.3731	83.2074	-162.275	102.173	-96.8204	-10.3844	-155.241	126.383	-98.9982	-6.46446	85.3687	-39.7913	-74.5749	327.749	-210.414	150.933	-69.9014	118.404	-85.458	-13.6541	-106.8	63.1886	-47.0167	87.639	-112.637	84.2362
288	3	-11.182	1.36304	3.22608	68.7004	69.9493	-89.8852	-171.381	-72.7712	137.654	79.158	33.8145	55.3731	83.2074	-162.275	102.173	-96.8204	-10.3844	-154.396	126.981	-99.6546	-5.18561	83.3687	-39.9523	-74.575	327.749	-210.414	150.933	-69.9014	118.404	-85.4376	-13.714	-106.786	63.2303	-47.0429	87.6693	-112.637	84.2362
288	4	32.8442	1.40074	3.24887	68.4474	69.5294	-89.3877	-171.685	-71.6985	139.372	76.8978	34.6294	55.2657	83.1825	-162.397	101.433	-96.0508	-10.2396	-154.4	126.977	-99.6507	-5.18951	83.3726	-39.9484	-72.5868	325.772	-208.431	148.969	-67.9459	116.413	-85.2663	-14.9192	-104.883	64.8451	-48.356	86.0728	-111.41	83.5741
288	5	33.7744	1.40022	3.24963	68.7329	69.7119	-89.3877	-171.685	-71.6985	139.372	76.8978	34.6294	55.2657	83.1825	-162.397	101.433	-96.0508	-10.2396	-154.4	126.977	-99.6507	-5.18951	83.3726	-39.9484	-72.9769	327.772	-210.259	149.951	-69.1363	116.615	-85.1134	-15.5376	-104.43	64.8797	-48.4745	86.2037	-111.455	83.7382
288	6	33.7744	1.40022	3.24963	68.7329	69.7119	-89.3877	-171.685	-71.6985	139.372	76.8978	34.6294	55.2657	83.1825	-162.397	101.433	-96.0508	-10.2396	-154.4	126.977	-99.6507	-5.18951	83.3726	-39.9484	-72.9769	327.772	-210.259	149.951	-69.1363	116.615	-85.1134	-15.5376	-104.43	64.8797	-48.4745	86.2037	-111.455	83.7382
289	1	30.9535	1.3946	3.24648	69.012	69.9744	-89.3958	-171.661	-71.754	139.276	77.0128	34.6066	55.2657	83.1825	-162.397	101.433	-96.0508	-10.2396	-154.4	126.977	-99.6507	-5.18951	83.3726	-39.9484	-73.5643	329.77	-212.259	151.583	-71.0997	116.9	-85.1134	-15.5376	-104.43	64.8797	-48.4745	86.2037	-111.455	83.7382
289	2	30.2988	1.3947	3.2464	68.7413	69.7675	-89.4034	-171.692	-71.7166	139.285	77.0048	34.592	55.2657	83.1825	-162.397	101.433	-96.0508	-10.2396	-154.4	126.977	-99.6507	-5.18951	83.3726	-39.9484	-73.1703	327.77	-210.458	150.5	-69.7938	116.714	-85.0933	-15.5879	-104.414	64.9613	-48.5424	86.2272	-111.455	83.7382
289	3	88.8794	1.3886	3.26185	68.8785	70.1478	-89.4376	-171.617	-71.7644	139.491	76.7944	34.5966	55.2728	83.0856	-162.282	101.434	-96.064	-10.2572	-156.935	125.331	-98.0143	-7.75022	87.5549	-38.9544	-72.8681	327.454	-210.141	150.185	-69.4815	116.521	-85.1447	-16.3507	-103.979	65.5686	-49.0494	86.1311	-111.17	83.6872
289	4	70.5907	1.38727	3.25593	69.1284	70.2955	-89.4376	-171.617	-71.7644	139.491	76.7944	34.5966	55.2728	83.0856	-162.282	101.434	-96.064	-10.2572	-156.292	125.733	-98.4862	-6.96409	86.2386	-39.0899	-73.4329	329.453	-212.136	151.861	-71.4815	116.782	-85.208	-16.1072	-104.184	65.1815	-48.7022	86.1074	-111.17	83.6872
289	5	46.7715	1.39011	3.25392	69.0045	70.0105	-89.4376	-171.617	-71.7644	139.491	76.7944	34.5966	55.2728	83.0856	-162.282	101.434	-96.064	-10.2572	-155.491	126.239	-99.0402	-5.64286	84.2386	-39.2461	-73.325	328.903	-211.649	151.509	-71.0641	116.737	-85.2043	-16.1217	-104.174	65.1825	-48.7051	86.1103	-111.173	83.7054
289	6	46.7715	1.39011	3.25392	69.0045	70.0105	-89.4376	-171.617	-71.7644	139.491	76.7944	34.5966	55.2728	83.0856	-162.282	101.434	-96.064	-10.2572	-155.491	126.239	-99.0402	-5.64286	84.2386	-39.2461	-73.325	328.903	-211.649	151.509	-71.0641	116.737	-85.2043	-16.1217	-104.174	65.1825	-48.7051	86.1103	-111.173	83.7054
290	1	35.8976	1.39271	3.25154	68.7669	69.7884	-89.4396	-171.611	-71.7794	139.464	76.827	34.5905	55.2728	83.0856	-162.282	101.434	-96.064	-10.2572	-154.661	126.795	-99.6546	-4.34518	82.2386	-39.4046	-73.325	328.903	-211.649	151.509	-71.0641	116.737	-85.2043	-16.1217	-104.174	65.1825	-48.7051	86.1103	-111.173	83.7054
290	2	35.1676	1.39244	3.25179	68.5419	69.619	-89.4463	-171.638	-71.7462	139.472	76.8199	34.5776	55.2728	83.0856	-162.282	101.434	-96.064	-10.2572	-154.794	126.697	-99.5479	-4.55619	82.5629	-39.3805	-72.9329	326.903	-209.849	150.401	-69.7342	116.552	-85.1922	-16.1519	-104.164	65.2309	-48.7453	86.1244	-111.173	83.7054
290	3	1.63351	1.37863	3.25506	68.5052	69.829	-89.1773	-170.687	-73.1273	138.559	77.9719	34.7558	55.4483	82.1232	-160.094	101.838	-96.4834	-11.0479	-156.421	125.617	-98.3693	-6.99459	85.374	-39.0481	-72.867	326.604	-209.554	150.191	-69.4891	116.52	-85.0457	-16.4091	-104.449	66.0878	-49.38	86.991	-111.661	83.6162
290	4	-0.282119	1.38201	3.25171	68.7357	69.8955	-89.1773	-170.687	-73.1273	138.559	77.9719	34.7558	55.4483	82.1232	-160.094	101.838	-96.4834	-11.0479	-155.656	126.105	-98.9333	-6.03659	83.783	-39.2056	-73.2635	328.604	-211.342	151.411	-70.9348	116.702	-85.1142	-16.1502	-104.664	65.6757	-49.0117	86.9642	-111.661	83.6162
290	5	-0.580734	1.3849	3.2494	68.489	69.6146	-89.1773	-170.687	-73.1273	138.559	77.9719	34.7558	55.4483	82.1232	-160.094	101.838	-96.4834	-11.0479	-154.835	126.655	-99.5352	-4.73319	81.783	-39.3618	-73.1564	328.057	-210.856	151.078	-70.5381	116.655	-85.1125	-16.1568	-104.659	65.6761	-49.0129	86.9656	-111.663	83.6255
290	6	-0.580734	1.3849	3.2494	68.489	69.6146	-89.1773	-170.687	-73.1273	138.559	77.9719	34.7558	55.4483	82.1232	-160.094	101.838	-96.4834	-11.0479	-154.835	126.655	-99.5352	-4.73319	81.783	-39.3618	-73.1564	328.057	-210.856	151.078	-70.5381	116.655	-85.1125	-16.1568	-104.659	65.6761	-49.0129	86.9656	-111.663	83.6255
291	1	31.5271	1.34978	3.27496	68.654	69.9117	-89.1807	-170.686	-73.1337	138.539	77.9961	34.7491	55.4483	82.1232	-160.094	101.838	-96.4834	-11.0479	-156.835	125.162	-97.8953	-6.72473	83.7777	-38.9839	-73.1564	328.057	-210.856	151.078	-70.5381	116.655	-85.1125	-16.1568	-104.659	65.6761	-49.0129	86.9656	-111.663	83.6255
291	2	26.8253	1.3521	3.27713	68.3749	69.6343	-89.1851	-170.704	-73.1113	138.544	77.9915	34.7404	55.4444	82.1449	-160.129	101.834	-96.4817	-11.0392	-156.776	125.199	-97.9377	-6.64108	83.648	-38.9953	-72.5734	326.059	-208.856	149.389	-68.5447	116.383	-85.1058	-16.1737	-104.654	65.703	-49.0352	86.9733	-111.663	83.6255
291	3	1.88348	1.35505	3.27436	68.2594	69.3751	-89.1851	-170.704	-73.1113	138.544	77.9915	34.7404	55.4444	82.1449	-160.129	101.834	-96.4817	-11.0392	-155.931	125.794	-98.5814	-5.36994	81.648	-39.1585	-72.5137	325.761	-208.586	149.168	-68.2991	116.357	-85.0975	-16.1979	-104.648	65.7192	-49.0453	86.9852	-111.663	83.6255
291	4	-13.3644	1.37397	3.26172	67.9833	69.1527	-89.1851	-170.704	-73.1113	138.544	77.9915	34.7404	55.4444	82.1449	-160.129	101.834	-96.4817	-11.0392	-154.632	126.693	-99.5705	-3.46993	79.648	-39.4078	-72.5827	326.105	-208.892	149.387	-68.558	116.389	-85.1315	-16.0896	-104.719	65.5262	-48.8756	86.9628	-111.663	83.6255
291	5	-12.4199	1.37329	3.26236	68.2567	69.3437	-89.1851	-170.704	-73.1113	138.544	77.9915	34.7404	55.4444	82.1449	-160.129	101.834	-96.4817	-11.0392	-154.632	126.693	-99.5705	-3.46993	79.648	-39.4078	-72.9746	328.105	-210.714	150.402	-69.7881	116.59	-85.0747	-16.3105	-104.561	65.5437	-48.9207	87.0053	-111.672	83.6965
291	6	-12.4199	1.37329	3.26236	68.2567	69.3437	-89.1851	-170.704	-73.1113	138.544	77.9915	34.7404	55.4444	82.1449	-160.129	101.834	-96.4817	-11.0392	-154.632	126.693	-99.5705	-3.46993	79.648	-39.4078	-72.9746	328.105	-210.714	150.402	-69.7881	116.59	-85.0747	-16.3105	-104.561	65.5437	-48.9207	87.0053	-111.672	83.6965
292	1	19.7355	1.40306	3.27078	68.1317	69.0145	-89.2696	-171.654	-71.9974	139.518	76.948	34.7303	55.2485	81.8032	-160.176	100.238	-94.9037	-10.668	-154.622	126.684	-99.5606	-3.46502	79.6375	-39.4138	-71.0814	325.612	-208.255	148.653	-68.3572	114.899	-85.3445	-18.3317	-100.228	65.8221	-49.9894	83.7002	-109.958	83.4269
292	2	20.7166	1.40219	3.27163	68.3926	69.2202	-89.2765	-171.683	-71.9626	139.526	76.9411	34.7168	55.2485	81.8032	-160.176	100.238	-94.9037	-10.668	-154.622	126.684	-99.5605	-3.46513	79.6377	-39.4137	-71.4755	327.612	-210.041	149.857	-69.794	115.078	-85.3445	-18.3317	-100.228	65.8221	-49.9894	83.7002	-109.958	83.4269
292	3	27.7902	1.40002	3.27422	68.5938	69.387	-89.2765	-171.683	-71.9625	139.526	76.9411	34.7168	55.2485	81.8032	-160.176	100.238	-94.9037	-10.668	-155.454	126.09	-98.9061	-4.76973	81.6377	-39.2649	-71.3739	327.144	-209.579	149.539	-69.4227	115.032	-85.3315	-18.3713	-100.217	65.8477	-50.0054	83.72	-109.958	83.4269
292	4	28.6132	1.39944	3.27467	68.8598	69.6008	-89.2765	-171.683	-71.9625	139.526	76.9411	34.7168	55.2485	81.8032	-160.176	100.238	-94.9037	-10.668	-155.454	126.09	-98.9061	-4.76973	81.6377	-39.2649	-71.7747	329.144	-211.366	150.743	-70.8572	115.216	-85.3418	-18.3281	-100.256	65.783	-49.9464	83.7172	-109.958	83.4269
292	5	27.7782	1.3999	3.27426	68.5991	69.3937	-89.2765	-171.683	-71.9625	139.526	76.9411	34.7168	55.2485	81.8032	-160.176	100.238	-94.9037	-10.668	-155.454	126.09	-98.9061	-4.76973	81.6377	-39.2649	-71.3793	327.144	-209.583	149.56	-69.437	115.04	-85.3277	-18.386	-100.214	65.7861	-49.9564	83.7311	-109.967	83.4492
292	6	27.7782	1.3999	3.27426	68.5991	69.3937	-89.2765	-171.683	-71.9625	139.526	76.9411	34.7168	55.2485	81.8032	-160.176	100.238	-94.9037	-10.668	-155.454	126.09	-98.9061	-4.76973	81.6377	-39.2649	-71.3793	327.144	-209.583	149.56	-69.437	115.04	-85.3277	-18.386	-100.214	65.7861	-49.9564	83.7311	-109.967	83.4492
293	1	66.9587	1.37084	3.29966	68.7798	69.706	-89.2789	-171.677	-71.9736	139.504	76.9668	34.7112	55.2485	81.8032	-160.176	100.238	-94.9037	-10.668	-157.442	124.09	-96.9062	-6.753	83.6225	-38.615	-71.3793	327.144	-209.583	149.56	-69.437	115.04	-85.3277	-18.386	-100.214	65.7861	-49.9564	83.7311	-109.967	83.4492
293	2	55.9921	1.37012	3.30062	69.0207	69.7957	-89.2988	-171.76	-71.8736	139.527	76.9469	34.6722	55.2313	81.9012	-160.331	100.222	-94.8959	-10.6298	-156.96	124.391	-97.2502	-6.06317	82.5549	-38.7089	-71.7733	329.144	-211.375	150.717	-70.8247	115.221	-85.3277	-18.386	-100.214	65.7861	-49.9564	83.7311	-109.967	83.4492
293	3	35.9519	1.37278	3.298	68.8773	69.5896	-89.2988	-171.76	-71.8736	139.527	76.9469	34.6722	55.2313	81.9012	-160.331	100.222	-94.8959	-10.6298	-156.123	124.981	-97.8859	-4.78706	80.5549	-38.8688	-71.8122	329.343	-211.552	150.815	-70.9477	115.24	-85.309	-18.4427	-100.199	65.8228	-49.9791	83.7594	-109.967	83.4492
293	4	21.548	1.39091	3.27814	68.3428	69.1806	-89.2988	-171.76	-71.8736	139.527	76.9469	34.6722	55.2313	81.9012	-160.331	100.222	-94.8959	-10.6298	-154.68	126.419	-99.3274	-3.35777	79.1215	-39.4052	-71.4218	327.343	-209.75	149.755	-69.6599	115.056	-85.3312	-18.3636	-100.257	65.6907	-49.861	83.746	-109.967	83.4492
293	5	24.717	1.38793	3.28113	68.8239	69.5497	-89.2988	-171.76	-71.8736	139.527	76.9469	34.6722	55.2313	81.9012	-160.331	100.222	-94.8959	-10.6298	-155.355	125.908	-98.7663	-4.34926	80.6846	-39.2854	-71.8145	329.343	-211.56	150.814	-70.9406	115.248	-85.2743	-18.591	-100.094	65.7082	-49.9046	83.7952	-109.982	83.512
293	6	24.717	1.38793	3.28113	68.8239	69.5497	-89.2988	-171.76	-71.8736	139.527	76.9469	34.6722	55.2313	81.9012	-160.331	100.222	-94.8959	-10.6298	-155.355	125.908	-98.7663	-4.34926	80.6846	-39.2854	-71.8145	329.343	-211.56	150.814	-70.9406	115.248	-85.2743	-18.591	-100.094	65.7082	-49.9046	83.7952	-109.982	83.512
294	1	37.7984	1.37363	3.28954	69.0416	69.807	-89.3011	-171.754	-71.8854	139.504	76.9731	34.6668	55.2313	81.9012	-160.331	100.222	-94.8959	-10.6298	-156.459	125.098	-97.8826	-6.03392	82.6846	-39.0865	-71.8145	329.343	-211.56	150.814	-70.9406	115.248	-85.2743	-18.591	-100.094	65.7082	-49.9046	83.7952	-109.982	83.512
294	2	34.667	1.37377	3.28967	68.7669	69.562	-89.3102	-171.792	-71.8397	139.515	76.964	34.649	55.2234	81.9461	-160.402	100.215	-94.8923	-10.6123	-156.296	125.205	-98.0026	-5.79505	82.3141	-39.1176	-71.4201	327.343	-209.76	149.723	-69.6228	115.062	-85.253	-18.6453	-100.077	65.7955	-49.9773	83.821	-109.982	83.512
294	3	23.9905	1.37659	3.28704	68.5216	69.3121	-89.3102	-171.792	-71.8397	139.515	76.964	34.649	55.2234	81.9461	-160.402	100.215	-94.8923	-10.6123	-155.456	125.799	-98.646	-4.51611	80.3141	-39.2772	-71.3719	327.099	-209.541	149.567	-69.4426	115.04	-85.2446	-18.6709	-100.071	65.812	-49.9875	83.8339	-109.982	83.512
294	4	24.8386	1.37597	3.28749	68.7883	69.5257	-89.3102	-171.792	-71.8397	139.515	76.964	34.649	55.2234	81.9461	-160.402	100.215	-94.8923	-10.6123	-155.456	125.799	-98.646	-4.51611	80.3141	-39.2772	-71.771	329.099	-211.329	150.765	-70.8695	115.224	-85.2562	-18.6288	-100.103	65.7443	-49.9268	83.8274	-109.982	83.512
294	5	24.0621	1.37654	3.28712	68.5265	69.3186	-89.3102	-171.792	-71.8397	139.515	76.964	34.649	55.2234	81.9461	-160.402	100.215	-94.8923	-10.6123	-155.456	125.799	-98.646	-4.51611	80.3141	-39.2772	-71.3773	327.099	-209.546	149.581	-69.4537	115.05	-85.2464	-18.6667	-100.076	65.7483	-49.9348	83.8346	-109.984	83.5303
294	6	24.0621	1.37654	3.28712	68.5265	69.3186	-89.3102	-171.792	-71.8397	139.515	76.964	34.649	55.2234	81.9461	-160.402	100.215	-94.8923	-10.6123	-155.456	125.799	-98.646	-4.51611	80.3141	-39.2772	-71.3773	327.099	-209.546	149.581	-69.4537	115.05	-85.2464	-18.6667	-100.076	65.7483	-49.9348	83.8346	-109.984	83.5303
295	1	23.7218	1.37525	3.28717	68.7913	69.522	-89.3187	-171.77	-71.8842	139.43	77.0612	34.6291	55.2234	81.9461	-160.402	100.215	-94.8923	-10.6123	-155.456	125.799	-98.646	-4.51611	80.3141	-39.2772	-71.7826	329.099	-211.346	150.699	-70.8017	115.249	-85.2464	-18.6667	-100.076	65.7483	-49.9348	83.8346	-109.984	83.5303
295	2	22.9576	1.37578	3.28687	68.5273	69.3216	-89.3208	-171.778	-71.8739	139.433	77.0592	34.6251	55.2234	81.9461	-160.402	100.215	-94.8923	-10.6123	-155.456	125.799	-98.646	-4.51611	80.3141	-39.2772	-71.3884	327.099	-209.547	149.6	-69.4764	115.064	-85.2464	-18.6667	-100.076	65.7483	-49.9348	83.8346	-109.984	83.5303
295	3	58.0822	1.35799	3.3087	68.6942	69.5981	-89.3246	-171.812	-71.8393	139.424	77.0675	34.6192	55.223	81.9855	-160.461	100.218	-94.893	-10.5975	-157.037	124.676	-97.4223	-6.51611	82.3071	-38.9857	-71.3628	326.971	-209.431	149.515	-69.3788	115.052	-85.2408	-18.6835	-100.072	65.7592	-49.9416	83.8431	-109.984	83.5303
295	4	37.2455	1.36162	3.30533	68.7907	69.5396	-89.3246	-171.812	-71.8393	139.424	77.0675	34.6192	55.2232	81.9853	-160.461	100.218	-94.8934	-10.5974	-156.135	125.265	-98.0756	-5.26732	80.3071	-39.1695	-71.6225	328.276	-210.598	150.296	-70.3092	115.171	-85.306	-18.4745	-100.203	65.4001	-49.6249	83.7932	-109.984	83.5303
295	5	20.5424	1.37683	3.2942	68.3882	69.1752	-89.3246	-171.812	-71.8393	139.424	77.0675	34.6192	55.2232	81.9853	-160.461	100.218	-94.8934	-10.5974	-154.863	126.142	-99.0211	-3.30093	78.3071	-39.4124	-71.0282	327.682	-210.004	149.701	-69.714	114.578	-85.3054	-18.477	-100.201	65.4005	-49.6255	83.7935	-109.982	83.5363
295	6	20.5424	1.37683	3.2942	68.3882	69.1752	-89.3246	-171.812	-71.8393	139.424	77.0675	34.6192	55.2232	81.9853	-160.461	100.218	-94.8934	-10.5974	-154.863	126.142	-99.0211	-3.30093	78.3071	-39.4124	-71.0282	327.682	-210.004	149.701	-69.714	114.578	-85.3054	-18.477	-100.201	65.4005	-49.6255	83.7935	-109.982	83.5363
296	1	20.5808	1.37563	3.2945	68.6622	69.386	-89.3301	-171.796	-71.8694	139.368	77.1318	34.6062	55.2232	81.9853	-160.461	100.218	-94.8934	-10.5974	-154.889	126.121	-98.9987	-3.33994	78.3684	-39.408	-71.4302	329.682	-211.803	150.816	-71.0591	114.772	-85.3054	-18.477	-100.201	65.4005	-49.6255	83.7935	-109.982	83.5363
296	2	19.7788	1.37583	3.29447	68.3903	69.177	-89.3372	-171.825	-71.8341	139.376	77.1246	34.5925	55.2232	81.9853	-160.461	100.218	-94.8934	-10.5974	-154.89	126.121	-98.9984	-3.34051	78.3693	-39.4079	-71.0352	327.682	-210.002	149.735	-69.752	114.585	-85.2787	-18.5451	-100.181	65.5104	-49.7171	83.8259	-109.982	83.5363
296	3	24.5443	1.3731	3.29683	68.5885	69.3442	-89.3372	-171.825	-71.8341	139.376	77.1246	34.5925	55.2232	81.9853	-160.461	100.218	-94.8934	-10.5974	-155.721	125.526	-98.3482	-4.64396	80.3693	-39.2589	-70.9352	327.178	-209.548	149.423	-69.3876	114.54	-85.2652	-18.5854	-100.171	65.5368	-49.7334	83.8463	-109.982	83.5363
296	4	25.3953	1.37248	3.29726	68.8548	69.5575	-89.3372	-171.825	-71.8341	139.376	77.1246	34.5925	55.2232	81.9853	-160.461	100.218	-94.8934	-10.5974	-155.721	125.526	-98.3482	-4.64396	80.3693	-39.2589	-71.3352	329.178	-211.336	150.618	-70.8122	114.724	-85.2775	-18.5407	-100.205	65.4668	-49.6706	83.8396	-109.982	83.5363
296	5	24.6102	1.37305	3.2969	68.5936	69.3511	-89.3372	-171.825	-71.8341	139.376	77.1246	34.5925	55.2232	81.9853	-160.461	100.218	-94.8934	-10.5974	-155.721	125.526	-98.3482	-4.64396	80.3693	-39.2589	-70.9409	327.178	-209.552	149.44	-69.402	114.55	-85.2664	-18.5836	-100.175	65.4713	-49.6797	83.8478	-109.984	83.5553
296	6	24.6102	1.37305	3.2969	68.5936	69.3511	-89.3372	-171.825	-71.8341	139.376	77.1246	34.5925	55.2232	81.9853	-160.461	100.218	-94.8934	-10.5974	-155.721	125.526	-98.3482	-4.64396	80.3693	-39.2589	-70.9409	327.178	-209.552	149.44	-69.402	114.55	-85.2664	-18.5836	-100.175	65.4713	-49.6797	83.8478	-109.984	83.5553
297	1	84.3033	1.35595	3.32797	68.7962	69.6633	-89.3394	-171.819	-71.8465	139.353	77.1507	34.5873	55.2176	81.9839	-160.465	100.176	-94.8509	-10.5922	-157.706	123.526	-96.3482	-6.62377	82.3509	-38.7122	-70.9409	327.178	-209.552	149.44	-69.402	114.55	-85.2664	-18.5836	-100.175	65.4713	-49.6797	83.8478	-109.984	83.5553
297	2	75.3645	1.35351	3.33147	69.0178	69.7202	-89.376	-171.971	-71.6628	139.396	77.1136	34.5158	55.1859	82.1648	-160.75	100.148	-94.8362	-10.5219	-157.217	123.833	-96.6956	-5.92369	81.2657	-38.8079	-71.3354	329.178	-211.344	150.596	-70.7886	114.731	-85.1515	-18.8797	-100.085	65.9455	-50.0751	83.9878	-109.984	83.5553
297	3	50.4296	1.35617	3.32891	68.8593	69.52	-89.376	-171.971	-71.6628	139.396	77.1136	34.5158	55.1859	82.1648	-160.75	100.148	-94.8362	-10.5219	-156.381	124.424	-97.327	-4.64853	79.2657	-38.9688	-71.3842	329.426	-211.567	150.721	-70.9446	114.755	-85.1339	-18.9318	-100.071	65.9794	-50.0958	84.0141	-109.984	83.5553
297	4	21.5097	1.40409	3.28258	68.1217	68.9252	-89.3167	-174.627	-69.8834	139.343	77.7628	34.215	55.1469	80.4872	-157.903	98.0621	-92.8416	-10.5921	-155.121	125.869	-98.7874	-3.41326	78.1154	-39.7473	-70.999	327.461	-209.796	149.676	-69.6751	114.573	-84.9651	-19.153	-100.484	67.0482	-50.934	85.0921	-110.674	83.4528
297	5	22.2638	1.40341	3.28319	68.3952	69.1231	-89.3167	-174.627	-69.8834	139.343	77.7628	34.215	55.1469	80.4872	-157.903	98.0621	-92.8416	-10.5921	-155.121	125.869	-98.7874	-3.41326	78.1154	-39.7473	-71.3918	329.461	-211.607	150.731	-70.9504	114.764	-84.9226	-19.3246	-100.361	67.058	-50.9635	85.132	-110.689	83.4994
297	6	22.2638	1.40341	3.28319	68.3952	69.1231	-89.3167	-174.627	-69.8834	139.343	77.7628	34.215	55.1469	80.4872	-157.903	98.0621	-92.8416	-10.5921	-155.121	125.869	-98.7874	-3.41326	78.1154	-39.7473	-71.3918	329.461	-211.607	150.731	-70.9504	114.764	-84.9226	-19.3246	-100.361	67.058	-50.9635	85.132	-110.689	83.4994
298	1	6.17664	1.40364	3.28259	68.13	68.9203	-89.3197	-174.596	-69.9163	139.31	77.7954	34.2108	55.1469	80.4872	-157.903	98.0621	-92.8416	-10.5921	-155.121	125.869	-98.7874	-3.41326	78.1154	-39.7473	-70.9985	327.461	-209.813	149.614	-69.6064	114.585	-84.9226	-19.3246	-100.361	67.058	-50.9635	85.132	-110.689	83.4994
298	2	6.95842	1.40288	3.28323	68.3956	69.1262	-89.3221	-174.607	-69.9038	139.313	77.7931	34.206	55.1469	80.4872	-157.903	98.0621	-92.8416	-10.5921	-155.121	125.869	-98.7874	-3.41326	78.1154	-39.7473	-71.3929	329.461	-211.606	150.761	-70.9839	114.767	-84.9226	-19.3246	-100.361	67.058	-50.9635	85.132	-110.689	83.4994
298	3	20.2097	1.40053	3.28515	68.7032	69.3771	-89.3313	-174.684	-69.8242	139.296	77.8101	34.192	55.1457	80.5695	-158.026	98.0669	-92.8429	-10.5613	-155.952	125.276	-98.1406	-4.71521	80.1154	-39.5979	-71.4461	329.733	-211.849	150.889	-71.1472	114.792	-84.9083	-19.3673	-100.35	67.0857	-50.9804	85.1532	-110.689	83.4994
298	4	19.5122	1.40116	3.28462	68.4405	69.1863	-89.3313	-174.684	-69.8242	139.296	77.8101	34.192	55.1457	80.5695	-158.026	98.0669	-92.8429	-10.5613	-155.952	125.276	-98.1406	-4.71521	80.1154	-39.5979	-71.058	327.733	-210.042	149.86	-69.8905	114.609	-84.9201	-19.3198	-100.391	67.0148	-50.9163	85.1493	-110.689	83.4994
298	5	20.5263	1.39743	3.28388	68.7262	69.4116	-89.3313	-174.684	-69.8242	139.296	77.8101	34.192	55.1457	80.5695	-158.026	98.0669	-92.8429	-10.5613	-155.952	125.276	-98.1406	-4.71521	80.1154	-39.5979	-71.5077	329.722	-212.042	151.09	-71.3755	114.825	-84.8751	-19.5015	-100.26	67.0254	-50.9476	85.1915	-110.703	83.5456
298	6	20.5263	1.39743	3.28388	68.7262	69.4116	-89.3313	-174.684	-69.8242	139.296	77.8101	34.192	55.1457	80.5695	-158.026	98.0669	-92.8429	-10.5613	-155.952	125.276	-98.1406	-4.71521	80.1154	-39.5979	-71.5077	329.722	-212.042	151.09	-71.3755	114.825	-84.8751	-19.5015	-100.26	67.0254	-50.9476	85.1915	-110.703	83.5456
299	1	14.0173	1.39755	3.28321	68.4614	69.2085	-89.3355	-174.638	-69.8736	139.248	77.8578	34.1861	55.1457	80.5695	-158.026	98.0669	-92.8429	-10.5613	-155.952	125.276	-98.1406	-4.71521	80.1154	-39.5979	-71.1157	327.722	-210.248	149.968	-70.0285	114.647	-84.8751	-19.5015	-100.26	67.0254	-50.9476	85.1915	-110.703	83.5456
299	2	-0.977856	1.39342	3.28101	68.7388	69.4976	-89.2281	-174.146	-70.3833	138.801	78.2864	34.2783	55.1787	82.1555	-159.393	98.9058	-93.4125	-10.7825	-155.932	125.296	-98.1606	-4.69526	80.0955	-39.6177	-71.6069	329.911	-212.282	152.099	-72.0054	114.641	-84.4712	-20.2898	-100.467	68.5491	-51.9707	86.8663	-111.799	83.3133
299	3	65.5778	1.3749	3.29867	68.6942	69.761	-89.4602	-174.114	-70.3893	140.02	77.1315	34.2072	55.2222	81.5469	-158.632	98.9401	-93.513	-10.9032	-158.602	123.035	-95.8263	-8.15244	84.7064	-38.3082	-71.5822	329.755	-212.137	152.017	-71.9323	114.628	-84.2988	-21.7791	-100.859	72.1466	-54.8074	87.2951	-111.133	83.0781
299	4	56.8833	1.37712	3.29671	68.4178	69.5244	-89.4602	-174.114	-70.3893	140.02	77.1315	34.2072	55.2222	81.5469	-158.632	98.9401	-93.513	-10.9032	-158.347	123.184	-95.9968	-7.83811	84.1816	-38.3658	-71.2	327.755	-210.327	151.001	-70.694	114.447	-84.3427	-21.6049	-101.004	71.901	-54.5896	87.2775	-111.133	83.0781
299	5	60.6041	1.38041	3.29805	68.1036	69.2542	-89.4571	-174.059	-70.3692	140.202	76.9039	34.2524	55.1963	81.5169	-158.647	98.7321	-93.3039	-10.8795	-158.34	123.185	-95.9978	-7.82925	84.1675	-38.368	-70.5654	325.164	-207.995	149.296	-68.7289	114.147	-84.376	-21.7144	-100.741	71.7833	-54.5289	87.0474	-111.006	83.0853
299	6	60.6041	1.38041	3.29805	68.1036	69.2542	-89.4571	-174.059	-70.3692	140.202	76.9039	34.2524	55.1963	81.5169	-158.647	98.7321	-93.3039	-10.8795	-158.34	123.185	-95.9978	-7.82925	84.1675	-38.368	-70.5654	325.164	-207.995	149.296	-68.7289	114.147	-84.376	-21.7144	-100.741	71.7833	-54.5289	87.0474	-111.006	83.0853
300	1	14.7011	1.3826	3.29559	68.0974	69.0588	-89.4646	-173.969	-70.4696	140.067	77.0403	34.2358	55.1963	81.5169	-158.647	98.7321	-93.3039	-10.8795	-157.531	123.624	-96.4672	-6.50334	82.1675	-38.5438	-70.6268	325.475	-208.276	149.474	-68.9424	114.177	-84.376	-21.7144	-100.741	71.7833	-54.5289	87.0474	-111.006	83.0853
300	2	15.5769	1.38133	3.29662	68.3543	69.2571	-89.4732	-174.006	-70.4255	140.077	77.032	34.219	55.1947	81.5254	-158.66	98.7308	-93.3033	-10.8762	-157.529	123.625	-96.4686	-6.50054	82.1632	-38.5442	-71.0178	327.475	-210.063	150.681	-70.3787	114.354	-84.3439	-21.7947	-100.713	71.903	-54.6258	87.083	-111.006	83.0853
300	3	20.2965	1.39302	3.30156	68.0715	68.8301	-89.4732	-174.006	-70.4255	140.077	77.032	34.219	55.1947	81.5254	-158.66	98.7308	-93.3033	-10.8762	-156.69	124.217	-97.0989	-5.2316	80.1632	-38.7072	-70.3143	326.099	-208.686	149.261	-68.973	114.031	-84.3422	-21.7995	-100.712	71.906	-54.6275	87.0853	-111.006	83.0853
300	4	21.205	1.39248	3.30193	68.3376	69.0501	-89.4732	-174.006	-70.4255	140.077	77.032	34.219	55.1947	81.5254	-158.66	98.7308	-93.3033	-10.8762	-156.69	124.217	-97.0991	-5.2312	80.1626	-38.7072	-70.7185	328.099	-210.469	150.521	-70.4626	114.215	-84.3599	-21.7216	-100.781	71.8014	-54.5335	87.0802	-111.006	83.0853
300	5	21.7185	1.39288	3.30224	68.4289	69.0492	-89.4732	-174.006	-70.4255	140.077	77.032	34.219	55.1947	81.5254	-158.66	98.7308	-93.3033	-10.8762	-156.69	124.217	-97.0991	-5.2312	80.1626	-38.7072	-70.7134	328.094	-210.464	150.516	-70.4576	114.209	-83.8744	-23.7216	-99.352	71.8379	-54.7845	87.6114	-111.198	83.4905
300	6	21.7185	1.39288	3.30224	68.4289	69.0492	-89.4732	-174.006	-70.4255	140.077	77.032	34.219	55.1947	81.5254	-158.66	98.7308	-93.3033	-10.8762	-156.69	124.217	-97.0991	-5.2312	80.1626	-38.7072	-70.7134	328.094	-210.464	150.516	-70.4576	114.209	-83.8744	-23.7216	-99.352	71.8379	-54.7845	87.6114	-111.198	83.4905
301	1	5.24097	1.3955	3.29976	68.1649	68.8263	-89.4745	-173.989	-70.4438	140.052	77.0564	34.2161	55.1947	81.5254	-158.66	98.7308	-93.3033	-10.8762	-155.862	124.778	-97.7019	-3.9358	78.1626	-38.8665	-70.7134	328.094	-210.464	150.516	-70.4576	114.209	-83.8744	-23.7216	-99.352	71.8379	-54.7845	87.6114	-111.198	83.4905
301	2	53.9125	1.41141	3.30728	68.6239	69.0977	-89.4619	-174.1	-69.5738	141.793	74.8743	34.5826	54.9903	81.6792	-159.267	97.2322	-91.7745	-10.5713	-156.668	124.179	-97.0673	-5.2164	80.1518	-38.7195	-69.9849	327.671	-210.004	149.94	-69.9244	113.434	-84.2841	-24.2945	-97.1	70.6476	-54.1904	85.3209	-110.021	83.4257
301	3	48.397	1.4147	3.30487	68.312	68.8331	-89.4619	-174.1	-69.5738	141.793	74.8743	34.5826	54.9903	81.6792	-159.267	97.2322	-91.7745	-10.5713	-155.834	124.771	-97.7015	-3.93513	78.1518	-38.8773	-69.9061	327.326	-209.657	149.696	-69.6385	113.398	-84.2803	-24.3055	-97.0969	70.6543	-54.1943	85.3262	-110.021	83.4257
301	4	49.3165	1.41393	3.30544	68.5933	69.0587	-89.4619	-174.1	-69.5738	141.793	74.8743	34.5826	54.9903	81.6792	-159.267	97.2322	-91.7745	-10.5713	-155.88	124.736	-97.6651	-4.00941	78.2659	-38.8691	-70.3055	329.326	-211.447	150.883	-71.0544	113.582	-84.2906	-24.2614	-97.1345	70.597	-54.143	85.3223	-110.021	83.4257
301	5	50.889	1.40947	3.30782	68.4974	68.988	-89.4619	-174.1	-69.5738	141.793	74.8743	34.5826	54.9903	81.6792	-159.267	97.2322	-91.7745	-10.5713	-156.44	124.329	-97.2264	-4.85939	79.4434	-38.7662	-69.9101	327.326	-209.667	149.674	-69.6079	113.409	-84.2801	-24.3035	-97.1051	70.599	-54.1488	85.3332	-110.03	83.4493
301	6	50.889	1.40947	3.30782	68.4974	68.988	-89.4619	-174.1	-69.5738	141.793	74.8743	34.5826	54.9903	81.6792	-159.267	97.2322	-91.7745	-10.5713	-156.44	124.329	-97.2264	-4.85939	79.4434	-38.7662	-69.9101	327.326	-209.667	149.674	-69.6079	113.409	-84.2801	-24.3035	-97.1051	70.599	-54.1488	85.3332	-110.03	83.4493
302	1	70.4482	1.45507	3.29446	68.164	68.7128	-89.4632	-174.087	-69.592	141.765	74.9038	34.5784	54.9903	81.6792	-159.267	97.2322	-91.7745	-10.5713	-154.623	125.596	-98.5858	-2.85939	77.4461	-39.1098	-69.9414	327.483	-209.809	149.763	-69.7142	113.424	-84.2801	-24.3035	-97.1051	70.599	-54.1488	85.3332	-110.03	83.4493
302	2	70.1613	1.45297	3.29649	68.5597	69.0281	-89.4711	-174.12	-69.5515	141.774	74.8962	34.5629	54.9835	81.7169	-159.326	97.2268	-91.772	-10.5569	-155	125.295	-98.2749	-3.4854	78.4178	-39.0436	-70.3355	329.483	-211.602	150.91	-71.0912	113.606	-84.2771	-24.3112	-97.1025	70.6103	-54.1579	85.3367	-110.03	83.4493
302	3	69.5873	1.45001	3.29923	68.8919	69.2994	-89.4711	-174.12	-69.5515	141.774	74.8962	34.5629	54.9835	81.7169	-159.326	97.2268	-91.772	-10.5569	-155.827	124.706	-97.6337	-4.78699	80.4178	-38.8948	-70.4357	329.995	-212.06	151.148	-71.3967	113.654	-84.2768	-24.3123	-97.1022	70.611	-54.1583	85.3372	-110.03	83.4493
302	4	68.9056	1.45053	3.29861	68.628	69.11	-89.4711	-174.12	-69.5515	141.774	74.8962	34.5629	54.9835	81.7169	-159.326	97.2268	-91.772	-10.5569	-155.827	124.706	-97.6337	-4.78699	80.4178	-38.8948	-70.0525	327.995	-210.251	150.145	-70.1672	113.473	-84.2893	-24.2439	-97.1706	70.5338	-54.0872	85.3376	-110.03	83.4493
302	5	58.6828	1.43564	3.28761	68.9031	69.3973	-89.4711	-174.12	-69.5515	141.774	74.8962	34.5629	54.9835	81.7169	-159.326	97.2268	-91.772	-10.5569	-155.827	124.706	-97.6337	-4.78699	80.4178	-38.8948	-70.9508	329.99	-212.251	152.081	-72.1063	113.895	-84.2788	-24.29	-97.1374	70.533	-54.0914	85.3525	-110.044	83.4671
302	6	58.6828	1.43564	3.28761	68.9031	69.3973	-89.4711	-174.12	-69.5515	141.774	74.8962	34.5629	54.9835	81.7169	-159.326	97.2268	-91.772	-10.5569	-155.827	124.706	-97.6337	-4.78699	80.4178	-38.8948	-70.9508	329.99	-212.251	152.081	-72.1063	113.895	-84.2788	-24.29	-97.1374	70.533	-54.0914	85.3525	-110.044	83.4671
303	1	81.3342	1.49228	3.27261	68.5242	69.0956	-89.4722	-174.109	-69.5673	141.751	74.9215	34.5594	54.9835	81.7169	-159.326	97.2268	-91.772	-10.5569	-153.831	126.518	-99.5934	-2.78699	78.4197	-39.3786	-70.9508	329.99	-212.251	152.081	-72.1063	113.895	-84.2788	-24.29	-97.1374	70.533	-54.0914	85.3525	-110.044	83.4671
303	2	80.1872	1.4918	3.27293	68.3166	68.9435	-89.4783	-174.135	-69.536	141.758	74.9156	34.5473	54.9783	81.7461	-159.372	97.2225	-91.77	-10.5457	-154.001	126.382	-99.4516	-3.07001	78.8592	-39.3492	-70.5595	327.99	-210.445	151.007	-70.8117	113.71	-84.2787	-24.2902	-97.1374	70.5333	-54.0916	85.3526	-110.044	83.4671
303	3	81.5705	1.43598	3.30282	69.6504	70.1205	-88.6035	-170.906	-72.1311	137.455	78.4414	35.1913	54.7014	84.1587	-162.704	97.0521	-91.3131	-9.88682	-154.817	125.12	-98.041	-4.48193	80.9704	-39.3409	-71.3285	329.286	-211.721	152.186	-72.0238	114.07	-84.9758	-22.9117	-95.4078	64.1826	-48.9589	81.5062	-107.911	83.9317
303	4	80.9166	1.43661	3.30224	69.3909	69.933	-88.6035	-170.906	-72.1311	137.455	78.4414	35.1913	54.7014	84.1587	-162.704	97.0521	-91.3131	-9.88682	-154.817	125.12	-98.041	-4.48193	80.9704	-39.3409	-70.9491	327.286	-209.912	151.158	-70.7751	113.891	-84.9922	-22.8371	-95.473	64.0874	-48.8725	81.5	-107.911	83.9317
303	5	52.6268	1.42344	3.29335	69.3854	70.0488	-88.4279	-171.489	-72.1212	135.667	80.5287	34.9659	54.8123	86.3728	-164.873	98.9103	-92.9368	-9.62462	-154.798	125.139	-98.0602	-4.46292	80.9514	-39.3473	-72.2242	327.997	-210.736	152.315	-71.8086	114.481	-84.459	-22.3583	-97.5988	65.6743	-49.9444	84.0459	-109.338	83.9742
303	6	52.6268	1.42344	3.29335	69.3854	70.0488	-88.4279	-171.489	-72.1212	135.667	80.5287	34.9659	54.8123	86.3728	-164.873	98.9103	-92.9368	-9.62462	-154.798	125.139	-98.0602	-4.46292	80.9514	-39.3473	-72.2242	327.997	-210.736	152.315	-71.8086	114.481	-84.459	-22.3583	-97.5988	65.6743	-49.9444	84.0459	-109.338	83.9742
304	1	43.7614	1.42126	3.29234	69.6502	70.2527	-88.4768	-171.459	-72.1967	135.643	80.5872	34.9153	54.8123	86.3728	-164.873	98.9103	-92.9368	-9.62462	-154.798	125.139	-98.0602	-4.46292	80.9514	-39.3473	-72.6363	329.997	-212.539	153.409	-73.1224	114.708	-84.459	-22.3583	-97.5988	65.6743	-49.9444	84.0459	-109.338	83.9742
304	2	43.2138	1.42155	3.29223	69.384	70.051	-88.4841	-171.487	-72.1619	135.652	80.5794	34.9013	54.8123	86.3728	-164.873	98.9103	-92.9368	-9.62462	-154.798	125.139	-98.0602	-4.46292	80.9514	-39.3473	-72.2486	327.997	-210.732	152.332	-71.8304	114.524	-84.459	-22.3583	-97.5988	65.6743	-49.9444	84.0459	-109.338	83.9742
304	3	99.5564	1.39346	3.31681	69.6333	70.3769	-88.4874	-171.52	-72.1278	135.641	80.5896	34.8956	54.8123	86.4177	-164.939	98.9137	-92.9383	-9.60796	-156.792	123.153	-96.0728	-6.46292	82.948	-38.7518	-72.2756	328.138	-210.857	152.402	-71.918	114.537	-84.4526	-22.3777	-97.5938	65.6866	-49.9518	84.0556	-109.338	83.9742
304	4	92.6419	1.39521	3.31544	69.3651	70.1416	-88.4874	-171.52	-72.1278	135.641	80.5896	34.8956	54.8123	86.4177	-164.939	98.9137	-92.9383	-9.60796	-156.593	123.279	-96.2136	-6.19368	82.513	-38.7929	-71.8935	326.138	-209.054	151.304	-70.6011	114.359	-84.4799	-22.279	-97.6636	65.5388	-49.8215	84.037	-109.338	83.9742
304	5	68.0759	1.39783	3.31347	69.2466	69.9396	-88.4874	-171.52	-72.1278	135.641	80.5896	34.8956	54.8123	86.4177	-164.939	98.9137	-92.9383	-9.60796	-155.796	123.787	-96.7543	-4.87715	80.513	-38.9492	-71.9345	326.35	-209.246	151.421	-70.741	114.379	-84.4795	-22.2803	-97.6627	65.5389	-49.8217	84.0372	-109.338	83.9833
304	6	68.0759	1.39783	3.31347	69.2466	69.9396	-88.4874	-171.52	-72.1278	135.641	80.5896	34.8956	54.8123	86.4177	-164.939	98.9137	-92.9383	-9.60796	-155.796	123.787	-96.7543	-4.87715	80.513	-38.9492	-71.9345	326.35	-209.246	151.421	-70.741	114.379	-84.4795	-22.2803	-97.6627	65.5389	-49.8217	84.0372	-109.338	83.9833
305	1	53.2289	1.407	3.30614	68.9527	69.6927	-88.4953	-171.514	-72.1407	135.637	80.5991	34.8874	54.8123	86.4177	-164.939	98.9137	-92.9383	-9.60796	-154.775	124.478	-97.4988	-3.25419	78.513	-39.1405	-71.9345	326.35	-209.246	151.421	-70.741	114.379	-84.4795	-22.2803	-97.6627	65.5389	-49.8217	84.0372	-109.338	83.9833
305	2	57.3211	1.40244	3.30877	69.3749	70.0505	-88.5136	-171.585	-72.0534	135.659	80.5796	34.8522	54.8123	86.4177	-164.939	98.9137	-92.9383	-9.60796	-155.561	123.876	-96.8674	-4.54757	80.513	-39.0006	-72.1983	327.519	-210.413	152.231	-71.7019	114.499	-84.4795	-22.2803	-97.6627	65.5389	-49.8217	84.0372	-109.338	83.9833
305	3	64.3551	1.44086	3.28601	69.0168	69.763	-88.5136	-171.585	-72.0534	135.659	80.5796	34.8522	54.8123	86.4177	-164.939	98.9137	-92.9383	-9.60796	-153.561	125.604	-98.7297	-2.55542	78.5164	-39.4488	-72.2199	327.629	-210.514	152.291	-71.7748	114.51	-84.4708	-22.3064	-97.6559	65.5554	-49.8317	84.0503	-109.338	83.9833
305	4	63.1236	1.44115	3.28567	68.8061	69.611	-88.5136	-171.585	-72.0534	135.659	80.5796	34.8522	54.8123	86.4177	-164.939	98.9137	-92.9383	-9.60796	-153.698	125.493	-98.6141	-2.80548	78.8852	-39.4277	-71.8391	325.629	-208.71	151.178	-70.4444	114.333	-84.4877	-22.228	-97.7273	65.4577	-49.743	84.0456	-109.338	83.9833
305	5	63.9369	1.44051	3.28632	69.0819	69.8089	-88.5136	-171.585	-72.0534	135.659	80.5796	34.8522	54.8123	86.4177	-164.939	98.9137	-92.9383	-9.60796	-153.698	125.493	-98.6141	-2.80548	78.8852	-39.4277	-72.2208	327.629	-210.526	152.258	-71.7274	114.518	-84.4215	-22.5082	-97.5267	65.4622	-49.7796	84.1262	-109.38	84.0544
305	6	63.9369	1.44051	3.28632	69.0819	69.8089	-88.5136	-171.585	-72.0534	135.659	80.5796	34.8522	54.8123	86.4177	-164.939	98.9137	-92.9383	-9.60796	-153.698	125.493	-98.6141	-2.80548	78.8852	-39.4277	-72.2208	327.629	-210.526	152.258	-71.7274	114.518	-84.4215	-22.5082	-97.5267	65.4622	-49.7796	84.1262	-109.38	84.0544
306	1	58.0901	1.43733	3.28966	69.3611	70.0411	-88.5339	-171.569	-72.0883	135.649	80.6045	34.8317	54.7856	86.5251	-165.095	98.7742	-92.7848	-9.56485	-154.556	124.801	-97.8587	-4.08188	80.8852	-39.2809	-72.2208	327.629	-210.526	152.258	-71.7274	114.518	-84.4215	-22.5082	-97.5267	65.4622	-49.7796	84.1262	-109.38	84.0544
306	2	57.4396	1.43752	3.28942	69.1006	69.8395	-88.5358	-171.577	-72.0788	135.651	80.6024	34.8279	54.784	86.5357	-165.112	98.7728	-92.7842	-9.56075	-154.556	124.801	-97.8587	-4.08188	80.8852	-39.2809	-71.8349	325.629	-208.726	151.111	-70.3632	114.338	-84.4215	-22.5082	-97.5267	65.4622	-49.7796	84.1262	-109.38	84.0544
306	3	105.761	1.40467	3.30317	69.3263	70.1054	-88.5391	-171.61	-72.0445	135.64	80.6131	34.8222	54.7839	86.5817	-165.18	98.7764	-92.7856	-9.5438	-156.13	123.685	-96.6429	-6.08188	82.8783	-38.9972	-71.7929	325.413	-208.531	150.961	-70.1935	114.32	-84.4201	-22.5124	-97.5256	65.4649	-49.7812	84.1283	-109.38	84.0544
306	4	77.326	1.40845	3.29955	69.3081	70.0168	-88.5391	-171.61	-72.0445	135.64	80.6131	34.8222	54.7839	86.5817	-165.18	98.7764	-92.7856	-9.5438	-155.235	124.264	-97.2889	-4.83515	80.8783	-39.1777	-71.9909	326.423	-209.433	151.597	-70.9412	114.41	-84.4828	-22.2721	-97.709	65.1277	-49.4823	84.0908	-109.38	84.0544
306	5	82.8993	1.40527	3.29715	69.5823	70.2068	-88.5391	-171.61	-72.0445	135.64	80.6131	34.8222	54.7839	86.5817	-165.18	98.7764	-92.7856	-9.5438	-155.235	124.264	-97.2889	-4.83515	80.8783	-39.1777	-72.4775	327.819	-210.834	152.943	-72.293	114.639	-83.9719	-24.2721	-96.3237	65.2868	-49.8388	84.548	-109.468	84.4644
306	6	82.8993	1.40527	3.29715	69.5823	70.2068	-88.5391	-171.61	-72.0445	135.64	80.6131	34.8222	54.7839	86.5817	-165.18	98.7764	-92.7856	-9.5438	-155.235	124.264	-97.2889	-4.83515	80.8783	-39.1777	-72.4775	327.819	-210.834	152.943	-72.293	114.639	-83.9719	-24.2721	-96.3237	65.2868	-49.8388	84.548	-109.468	84.4644
307	1	55.6114	1.42496	3.28703	69.2661	69.9416	-88.5483	-171.602	-72.0608	135.636	80.6243	34.8129	54.7839	86.5817	-165.18	98.7764	-92.7856	-9.5438	-154.01	125.097	-98.19	-2.89636	78.8783	-39.4053	-72.49	327.88	-210.889	152.977	-72.3334	114.646	-83.9719	-24.2721	-96.3237	65.2868	-49.8388	84.548	-109.468	84.4644
307	2	54.7268	1.42502	3.28704	69.0228	69.7537	-88.555	-171.628	-72.0287	135.644	80.6171	34.8	54.7839	86.5817	-165.18	98.7764	-92.7856	-9.5438	-154.076	125.045	-98.1361	-3.00652	79.0485	-39.3939	-72.1057	325.88	-209.087	151.836	-70.9783	114.467	-83.9628	-24.295	-96.3172	65.3219	-49.8674	84.5592	-109.468	84.4644
307	3	55.1299	1.42388	3.29017	69.1622	69.8619	-88.555	-171.628	-72.0287	135.644	80.6171	34.8	54.7839	86.5817	-165.18	98.7764	-92.7856	-9.5438	-154.894	124.462	-97.4977	-4.31637	81.0485	-39.2499	-71.8931	324.977	-208.181	151.126	-70.1597	114.372	-83.9613	-24.2995	-96.3161	65.3247	-49.869	84.5614	-109.468	84.4644
307	4	56.1112	1.42335	3.2906	69.4253	70.0818	-88.555	-171.628	-72.0287	135.644	80.6171	34.8	54.7839	86.5817	-165.18	98.7764	-92.7856	-9.5438	-154.894	124.462	-97.4977	-4.31637	81.0485	-39.2499	-72.2861	326.977	-209.965	152.418	-71.6701	114.549	-83.9791	-24.2257	-96.3768	65.2301	-49.7849	84.5527	-109.468	84.4644
307	5	55.528	1.43059	3.29529	69.1628	69.8024	-88.555	-171.628	-72.0287	135.644	80.6171	34.8	54.7839	86.5817	-165.18	98.7764	-92.7856	-9.5438	-154.894	124.462	-97.4977	-4.31637	81.0485	-39.2499	-71.6618	325.045	-208.042	150.444	-69.6701	114.269	-83.9777	-24.2316	-96.3727	65.2303	-49.7857	84.5542	-109.473	84.4748
307	6	55.528	1.43059	3.29529	69.1628	69.8024	-88.555	-171.628	-72.0287	135.644	80.6171	34.8	54.7839	86.5817	-165.18	98.7764	-92.7856	-9.5438	-154.894	124.462	-97.4977	-4.31637	81.0485	-39.2499	-71.6618	325.045	-208.042	150.444	-69.6701	114.269	-83.9777	-24.2316	-96.3727	65.2303	-49.7857	84.5542	-109.473	84.4748
308	1	50.6231	1.42905	3.29265	68.907	69.5975	-88.6199	-171.573	-72.1465	135.611	80.6973	34.7351	54.7839	86.5817	-165.18	98.7764	-92.7856	-9.5438	-154.894	124.462	-97.4977	-4.31637	81.0485	-39.2499	-71.3105	323.045	-206.256	149.166	-68.1706	114.16	-83.9777	-24.2316	-96.3727	65.2303	-49.7857	84.5542	-109.473	84.4748
308	2	51.7994	1.42808	3.29368	69.161	69.8037	-88.6304	-171.614	-72.0963	135.624	80.686	34.7149	54.7839	86.5817	-165.18	98.7764	-92.7856	-9.5438	-154.894	124.462	-97.4977	-4.31637	81.0485	-39.2499	-71.6965	325.045	-208.037	150.446	-69.6787	114.331	-83.9777	-24.2316	-96.3727	65.2303	-49.7857	84.5542	-109.473	84.4748
308	3	79.6835	1.40976	3.31005	69.0149	69.645	-88.9137	-171.916	-71.7897	136.841	79.5534	34.5669	54.8145	85.9747	-164.428	98.7636	-92.8407	-9.65636	-156.561	122.719	-95.7611	-5.86269	82.3733	-37.8415	-71.7077	325.094	-208.08	150.455	-69.7049	114.337	-84.0343	-25.863	-97.1569	69.8658	-53.7032	84.917	-108.585	84.3334
308	4	60.0591	1.41356	3.30629	68.91	69.5146	-88.9137	-171.916	-71.7897	136.841	79.5534	34.5669	54.8145	85.9747	-164.428	98.7636	-92.8407	-9.65636	-155.67	123.296	-96.4015	-4.61391	80.3733	-38.025	-71.8395	325.759	-208.673	150.884	-70.2073	114.396	-84.0886	-25.6212	-97.3567	69.5652	-53.4376	84.8907	-108.585	84.3334
308	5	60.8642	1.43324	3.30055	68.6047	69.2579	-88.9137	-171.916	-71.7897	136.841	79.5534	34.5669	54.8145	85.9747	-164.428	98.7636	-92.8407	-9.65636	-154.567	124.064	-97.2257	-2.84558	78.3733	-38.2276	-71.8476	325.801	-208.711	150.906	-70.2337	114.4	-84.0885	-25.6218	-97.3562	69.5652	-53.4376	84.8908	-108.587	84.3365
308	6	60.8642	1.43324	3.30055	68.6047	69.2579	-88.9137	-171.916	-71.7897	136.841	79.5534	34.5669	54.8145	85.9747	-164.428	98.7636	-92.8407	-9.65636	-154.567	124.064	-97.2257	-2.84558	78.3733	-38.2276	-71.8476	325.801	-208.711	150.906	-70.2337	114.4	-84.0885	-25.6218	-97.3562	69.5652	-53.4376	84.8908	-108.587	84.3365
309	1	48.8289	1.43242	3.29858	68.3462	69.052	-88.9489	-171.857	-71.8949	136.765	79.6612	34.5267	54.8145	85.9747	-164.428	98.7636	-92.8407	-9.65636	-154.567	124.064	-97.2257	-2.84558	78.3733	-38.2276	-71.4873	323.801	-206.925	149.654	-68.763	114.269	-84.0885	-25.6218	-97.3562	69.5652	-53.4376	84.8908	-108.587	84.3365
309	2	50.0258	1.43129	3.2996	68.6019	69.2563	-88.9592	-171.898	-71.8447	136.777	79.6501	34.5068	54.8145	85.9747	-164.428	98.7636	-92.8407	-9.65636	-154.567	124.064	-97.2257	-2.84558	78.3733	-38.2276	-71.8736	325.801	-208.709	150.912	-70.2473	114.441	-84.0738	-25.6583	-97.3449	69.6185	-53.4802	84.9078	-108.587	84.3365
309	3	63.8785	1.4289	3.30171	68.8121	69.4317	-88.9592	-171.898	-71.8447	136.777	79.6501	34.5068	54.8144	86.0653	-164.562	98.7707	-92.8438	-9.62276	-155.38	123.484	-96.5958	-4.15645	80.3733	-38.085	-71.7796	325.319	-208.273	150.576	-69.8684	114.4	-84.0737	-25.6586	-97.3448	69.6187	-53.4803	84.908	-108.587	84.3365
309	4	50.7231	1.43821	3.28538	68.5978	69.3505	-88.5097	-171.575	-72.1459	134.64	81.6323	34.7166	54.7568	87.093	-165.877	98.7306	-92.6987	-9.39724	-152.436	126.022	-99.2308	-0.454413	75.2292	-39.8221	-71.7942	325.392	-208.338	150.628	-69.9233	114.408	-84.4349	-23.4734	-96.3384	63.7659	-48.929	83.8546	-109.395	84.7261
309	5	49.6451	1.43519	3.28901	68.8844	69.5833	-88.5097	-171.575	-72.1459	134.64	81.6323	34.7166	54.7568	87.093	-165.877	98.7306	-92.6987	-9.39724	-153.328	125.301	-98.4381	-1.7	77.2292	-39.6733	-71.8307	325.582	-208.511	150.726	-70.041	114.426	-84.4265	-23.5081	-96.3141	63.7674	-48.9342	83.8641	-109.406	84.7504
309	6	49.6451	1.43519	3.28901	68.8844	69.5833	-88.5097	-171.575	-72.1459	134.64	81.6323	34.7166	54.7568	87.093	-165.877	98.7306	-92.6987	-9.39724	-153.328	125.301	-98.4381	-1.7	77.2292	-39.6733	-71.8307	325.582	-208.511	150.726	-70.041	114.426	-84.4265	-23.5081	-96.3141	63.7674	-48.9342	83.8641	-109.406	84.7504
310	1	36.6773	1.43459	3.28745	68.6261	69.3797	-88.5458	-171.548	-72.2052	134.652	81.6451	34.6842	54.7568	87.093	-165.877	98.7306	-92.6987	-9.39724	-153.328	125.301	-98.4381	-1.7	77.2292	-39.6733	-71.4614	323.582	-206.721	149.504	-68.5959	114.283	-84.4265	-23.5081	-96.3141	63.7674	-48.9342	83.8641	-109.406	84.7504
310	2	38.4464	1.43042	3.29031	68.8221	69.5051	-88.5918	-171.722	-71.988	134.708	81.5947	34.5963	54.7568	87.093	-165.877	98.7306	-92.6987	-9.39724	-153.328	125.301	-98.4381	-1.7	77.2292	-39.6733	-71.8473	325.582	-208.504	150.769	-70.0873	114.455	-84.1608	-24.1771	-96.1394	64.8284	-49.8052	84.2008	-109.406	84.7504
310	3	54.9969	1.4285	3.29183	69.0145	69.6613	-88.5918	-171.722	-71.988	134.708	81.5947	34.5963	54.7571	87.2836	-166.158	98.7455	-92.7054	-9.3266	-154.137	124.719	-97.7975	-3.02558	79.2292	-39.536	-71.7144	324.903	-207.889	150.28	-69.5406	114.398	-84.1531	-24.2003	-96.1339	64.843	-49.8136	84.2129	-109.406	84.7504
310	4	56.0307	1.42804	3.2922	69.2779	69.885	-88.5918	-171.722	-71.988	134.708	81.5947	34.5963	54.7571	87.2836	-166.158	98.7455	-92.7054	-9.3266	-154.137	124.719	-97.7975	-3.02558	79.2292	-39.536	-72.1139	326.903	-209.669	151.597	-71.0797	114.577	-84.1761	-24.1023	-96.2162	64.7157	-49.6997	84.2025	-109.406	84.7504
310	5	36.2188	1.41821	3.28632	69.234	69.9522	-88.3821	-171.998	-72.1679	133.098	83.4272	34.4763	54.8318	89.1296	-168.019	100.083	-93.8416	-9.10352	-154.098	124.75	-97.8318	-2.9634	79.1334	-39.5417	-73.098	327.128	-210.019	152.317	-71.6594	115.042	-83.6684	-23.7534	-98.0425	66.1515	-50.6395	86.4512	-110.64	84.7817
310	6	36.2188	1.41821	3.28632	69.234	69.9522	-88.3821	-171.998	-72.1679	133.098	83.4272	34.4763	54.8318	89.1296	-168.019	100.083	-93.8416	-9.10352	-154.098	124.75	-97.8318	-2.9634	79.1334	-39.5417	-73.098	327.128	-210.019	152.317	-71.6594	115.042	-83.6684	-23.7534	-98.0425	66.1515	-50.6395	86.4512	-110.64	84.7817
311	1	35.9822	1.41133	3.28199	69.5129	70.2369	-88.3968	-171.983	-72.1893	133.119	83.4127	34.467	54.8318	89.1296	-168.019	100.083	-93.8416	-9.10352	-154.098	124.75	-97.8318	-2.9634	79.1334	-39.5417	-73.7324	329.127	-212.019	154.218	-73.6475	115.343	-83.6684	-23.7534	-98.0425	66.1515	-50.6395	86.4512	-110.64	84.7817
311	2	35.4494	1.41155	3.28197	69.2439	70.0299	-88.4054	-172.016	-72.1489	133.13	83.4027	34.4507	54.8318	89.1296	-168.019	100.083	-93.8416	-9.10352	-154.098	124.75	-97.8318	-2.9634	79.1334	-39.5417	-73.349	327.127	-210.211	153.112	-72.3315	115.162	-83.6579	-23.7794	-98.0354	66.1918	-50.6721	86.464	-110.64	84.7817
311	3	50.5482	1.40891	3.28434	69.5784	70.3026	-88.4054	-172.016	-72.1489	133.13	83.4027	34.4507	54.8325	89.2324	-168.171	100.092	-93.8461	-9.06518	-154.913	124.167	-97.1947	-4.27455	81.1334	-39.3983	-73.4384	327.598	-210.633	153.356	-72.6324	115.204	-83.6489	-23.8059	-98.0291	66.2086	-50.6817	86.4776	-110.64	84.7817
311	4	49.7476	1.4096	3.28382	69.3189	70.1091	-88.4054	-172.016	-72.1489	133.13	83.4027	34.4507	54.8325	89.2324	-168.171	100.092	-93.8461	-9.06518	-154.913	124.167	-97.1947	-4.27455	81.1334	-39.3983	-73.0627	325.598	-208.825	152.256	-71.3199	115.03	-83.6642	-23.7477	-98.0744	66.1299	-50.6126	86.4689	-110.64	84.7817
311	5	39.1394	1.40636	3.28514	69.5679	70.3392	-88.2883	-171.466	-72.7114	132.72	83.7899	34.5639	54.9033	90.7878	-169.449	101.127	-94.6042	-9.32626	-154.896	124.185	-97.2127	-4.25667	81.1155	-39.416	-73.4787	327.418	-210.652	153.564	-72.8417	115.209	-83.2467	-24.5893	-98.3465	67.5097	-51.4402	88.4505	-111.696	84.5972
311	6	39.1394	1.40636	3.28514	69.5679	70.3392	-88.2883	-171.466	-72.7114	132.72	83.7899	34.5639	54.9033	90.7878	-169.449	101.127	-94.6042	-9.32626	-154.896	124.185	-97.2127	-4.25667	81.1155	-39.416	-73.4787	327.418	-210.652	153.564	-72.8417	115.209	-83.2467	-24.5893	-98.3465	67.5097	-51.4402	88.4505	-111.696	84.5972
312	1	32.8684	1.40494	3.28488	69.8327	70.5265	-88.32	-171.449	-72.742	132.771	83.7528	34.5431	54.9033	90.7878	-169.449	101.127	-94.6042	-9.32626	-154.896	124.185	-97.2127	-4.25667	81.1155	-39.416	-73.8667	329.418	-212.455	154.704	-74.1919	115.407	-83.2467	-24.5893	-98.3465	67.5097	-51.4402	88.4505	-111.696	84.5972
312	2	32.3615	1.4052	3.28485	69.565	70.3407	-88.3291	-171.482	-72.7003	132.783	83.7419	34.5261	54.9033	90.7878	-169.449	101.127	-94.6042	-9.32626	-154.896	124.185	-97.2127	-4.25667	81.1155	-39.416	-73.4839	327.418	-210.644	153.606	-72.8867	115.225	-83.2428	-24.5986	-98.3437	67.5238	-51.4515	88.455	-111.696	84.5972
312	3	98.984	1.3863	3.30137	69.6021	70.6127	-88.6321	-171.807	-72.4189	134.033	82.5995	34.3536	54.9254	90.2986	-168.823	101.141	-94.6679	-9.43542	-157.498	121.961	-94.9176	-7.65482	85.6369	-38.1703	-73.4958	327.478	-210.696	153.623	-72.9182	115.23	-83.0484	-25.8235	-99.0713	71.0268	-54.1562	89.0932	-111.233	84.3693
312	4	92.8491	1.38805	3.29989	69.3335	70.39	-88.6321	-171.807	-72.4189	134.033	82.5995	34.3536	54.9254	90.2986	-168.823	101.141	-94.6679	-9.43542	-157.336	122.058	-95.0301	-7.45818	85.3063	-38.2061	-73.1214	325.478	-208.888	152.52	-71.6041	115.055	-83.087	-25.6743	-99.1875	70.837	-53.9919	89.0717	-111.233	84.3693
312	5	67.5064	1.39064	3.29813	69.2878	70.1652	-88.6321	-171.807	-72.4189	134.033	82.5995	34.3536	54.9254	90.2986	-168.823	101.141	-94.6679	-9.43542	-156.575	122.505	-95.5028	-6.11584	83.3063	-38.3581	-73.1257	325.491	-208.901	152.532	-71.617	115.057	-83.087	-25.6743	-99.1874	70.837	-53.9919	89.0718	-111.237	84.3834
312	6	67.5064	1.39064	3.29813	69.2878	70.1652	-88.6321	-171.807	-72.4189	134.033	82.5995	34.3536	54.9254	90.2986	-168.823	101.141	-94.6679	-9.43542	-156.575	122.505	-95.5028	-6.11584	83.3063	-38.3581	-73.1257	325.491	-208.901	152.532	-71.617	115.057	-83.087	-25.6743	-99.1874	70.837	-53.9919	89.0718	-111.237	84.3834
313	1	39.7012	1.39254	3.29555	69.1307	69.9429	-88.6727	-171.762	-72.4852	134.072	82.5786	34.3272	54.9254	90.2986	-168.823	101.141	-94.6679	-9.43542	-155.813	122.923	-95.9489	-4.78958	81.3063	-38.5016	-73.1257	325.491	-208.901	152.532	-71.617	115.057	-83.087	-25.6743	-99.1874	70.837	-53.9919	89.0718	-111.237	84.3834
313	2	41.6284	1.39453	3.29266	68.8933	69.749	-88.6837	-171.803	-72.4339	134.086	82.5654	34.3066	54.9254	90.2986	-168.823	101.141	-94.6679	-9.43542	-154.974	123.495	-96.5763	-3.49082	79.3063	-38.6567	-73.1925	325.689	-209.1	152.731	-71.8155	115.088	-83.087	-25.6743	-99.1874	70.837	-53.9919	89.0718	-111.237	84.3834
313	3	39.4603	1.39524	3.30112	69.103	69.907	-88.6837	-171.803	-72.4339	134.086	82.5654	34.3066	54.9254	90.2986	-168.823	101.141	-94.6679	-9.43542	-155.809	122.898	-95.9316	-4.83087	81.3063	-38.5071	-72.7709	325.227	-208.637	152.26	-71.3478	114.896	-83.087	-25.6743	-99.1874	70.837	-53.9919	89.0718	-111.237	84.3834
313	4	41.9743	1.39794	3.29839	69.0853	69.8908	-88.6837	-171.803	-72.4339	134.086	82.5654	34.3066	54.9254	90.2986	-168.823	101.141	-94.6679	-9.43542	-154.958	123.478	-96.5666	-3.55616	79.3063	-38.6704	-73.12	327.047	-210.269	153.392	-72.6736	115.054	-83.1214	-25.5355	-99.2979	70.6654	-53.8427	89.0533	-111.237	84.3834
313	5	41.1227	1.39847	3.29801	68.8226	69.6748	-88.6837	-171.803	-72.4339	134.086	82.5654	34.3066	54.9254	90.2986	-168.823	101.141	-94.6679	-9.43542	-154.958	123.478	-96.5666	-3.55616	79.3063	-38.6704	-72.7389	325.047	-208.491	152.088	-71.1459	114.893	-83.1212	-25.5362	-99.2974	70.6654	-53.8428	89.0535	-111.243	84.4001
313	6	41.1227	1.39847	3.29801	68.8226	69.6748	-88.6837	-171.803	-72.4339	134.086	82.5654	34.3066	54.9254	90.2986	-168.823	101.141	-94.6679	-9.43542	-154.958	123.478	-96.5666	-3.55616	79.3063	-38.6704	-72.7389	325.047	-208.491	152.088	-71.1459	114.893	-83.1212	-25.5362	-99.2974	70.6654	-53.8428	89.0535	-111.243	84.4001
314	1	45.7706	1.38927	3.30333	69.1187	69.922	-88.6966	-171.787	-72.4561	134.099	82.5587	34.2983	54.9109	90.3817	-168.94	101.074	-94.5911	-9.40496	-155.915	122.758	-95.7895	-5.03809	81.3063	-38.4981	-72.7389	325.047	-208.491	152.088	-71.1459	114.893	-83.1212	-25.5362	-99.2974	70.6654	-53.8428	89.0535	-111.243	84.4001
314	2	33.7776	1.38982	3.30278	69.1122	69.9044	-88.7137	-171.851	-72.3761	134.121	82.538	34.2661	54.8982	90.4744	-169.087	101.063	-94.5865	-9.36775	-155.066	123.327	-96.4167	-3.74016	79.3063	-38.6562	-73.0982	326.937	-210.187	153.245	-72.5046	115.056	-83.1212	-25.5362	-99.2974	70.6654	-53.8428	89.0535	-111.243	84.4001
314	3	71.7425	1.36791	3.31926	69.4638	70.2269	-88.7137	-171.851	-72.3761	134.121	82.538	34.2661	54.8988	90.5216	-169.158	101.068	-94.5892	-9.34981	-156.506	122.301	-95.3113	-5.74016	81.2989	-38.3964	-73.1659	327.294	-210.507	153.431	-72.7337	115.088	-83.1212	-25.5363	-99.2974	70.6656	-53.8429	89.0536	-111.243	84.4001
314	4	63.7848	1.36992	3.3178	69.1844	69.9817	-88.7137	-171.851	-72.3761	134.121	82.538	34.2661	54.8988	90.5216	-169.158	101.068	-94.5892	-9.34981	-156.281	122.447	-95.4733	-5.42866	80.7989	-38.4424	-72.7888	325.294	-208.701	152.304	-71.3957	114.912	-83.1565	-25.4163	-99.3766	70.5003	-53.7024	89.0273	-111.243	84.4001
314	5	66.2177	1.3683	3.31813	69.455	70.1975	-88.7137	-171.851	-72.3761	134.121	82.538	34.2661	54.8988	90.5216	-169.158	101.068	-94.5892	-9.34981	-156.281	122.447	-95.4733	-5.42866	80.7989	-38.4424	-73.1933	327.294	-210.622	153.511	-72.8252	115.108	-83.1561	-25.4177	-99.3757	70.5004	-53.7026	89.0275	-111.243	84.411
314	6	66.2177	1.3683	3.31813	69.455	70.1975	-88.7137	-171.851	-72.3761	134.121	82.538	34.2661	54.8988	90.5216	-169.158	101.068	-94.5892	-9.34981	-156.281	122.447	-95.4733	-5.42866	80.7989	-38.4424	-73.1933	327.294	-210.622	153.511	-72.8252	115.108	-83.1561	-25.4177	-99.3757	70.5004	-53.7026	89.0275	-111.243	84.411
315	1	42.2475	1.37051	3.31561	69.1961	69.9776	-88.7409	-171.817	-72.4256	134.147	82.5243	34.2495	54.8988	90.5216	-169.158	101.068	-94.5892	-9.34981	-155.502	122.919	-95.9725	-4.11484	78.7989	-38.5886	-73.1933	327.294	-210.622	153.511	-72.8252	115.108	-83.1561	-25.4177	-99.3757	70.5004	-53.7026	89.0275	-111.243	84.411
315	2	62.604	1.40057	3.29324	68.9664	69.8021	-88.3551	-172.432	-72.357	132.565	84.3767	34.2966	54.8001	93.0091	-171.53	100.6	-93.7584	-8.91117	-154.742	123.705	-96.7553	-3.40679	78.1774	-39.4254	-72.8174	325.317	-208.842	152.368	-71.4757	114.933	-82.9266	-25.735	-99.6656	71.4543	-54.4041	90.1288	-111.923	84.3342
315	3	57.7262	1.39878	3.29646	69.1507	69.9487	-88.3551	-172.432	-72.357	132.565	84.3767	34.2966	54.8001	93.0091	-171.53	100.6	-93.7584	-8.91117	-155.558	123.121	-96.1256	-4.70989	80.1774	-39.2785	-72.6757	324.744	-208.267	151.888	-70.9231	114.869	-82.9266	-25.735	-99.6656	71.4543	-54.4041	90.1288	-111.923	84.3342
315	4	58.5878	1.39812	3.29691	69.414	70.1656	-88.3551	-172.432	-72.357	132.565	84.3767	34.2966	54.8001	93.0091	-171.53	100.6	-93.7584	-8.91117	-155.558	123.121	-96.1256	-4.70988	80.1774	-39.2785	-73.0616	326.744	-210.058	153.162	-72.4106	115.043	-82.9403	-25.6829	-99.7059	71.3872	-54.3462	90.1212	-111.923	84.3342
315	5	57.704	1.39867	3.29652	69.153	69.9534	-88.3551	-172.432	-72.357	132.565	84.3767	34.2966	54.8001	93.0091	-171.53	100.6	-93.7584	-8.91117	-155.558	123.121	-96.1256	-4.70982	80.1773	-39.2785	-72.6811	324.744	-208.274	151.886	-70.9155	114.88	-82.9403	-25.6829	-99.7059	71.3872	-54.3462	90.1212	-111.926	84.3466
315	6	57.704	1.39867	3.29652	69.153	69.9534	-88.3551	-172.432	-72.357	132.565	84.3767	34.2966	54.8001	93.0091	-171.53	100.6	-93.7584	-8.91117	-155.558	123.121	-96.1256	-4.70982	80.1773	-39.2785	-72.6811	324.744	-208.274	151.886	-70.9155	114.88	-82.9403	-25.6829	-99.7059	71.3872	-54.3462	90.1212	-111.926	84.3466
316	1	35.6217	1.41129	3.29083	68.8208	69.675	-88.3843	-172.394	-72.3955	132.617	84.3284	34.2823	54.8001	93.0091	-171.53	100.6	-93.7584	-8.91117	-154.555	123.798	-96.8509	-3.08874	78.1773	-39.462	-72.6258	324.453	-208.015	151.689	-70.6877	114.862	-82.9403	-25.6829	-99.7059	71.3872	-54.3462	90.1212	-111.926	84.3466
316	2	36.5556	1.41033	3.29164	69.0904	69.8912	-88.3887	-172.41	-72.3751	132.623	84.3229	34.274	54.8001	93.0091	-171.53	100.6	-93.7584	-8.91117	-154.58	123.78	-96.8313	-3.12937	78.24	-39.4576	-73.0059	326.453	-209.807	152.929	-72.1428	115.033	-82.9399	-25.6838	-99.7056	71.3884	-54.3472	90.1216	-111.926	84.3466
316	3	41.0152	1.40544	3.29329	69.4601	70.2104	-88.3887	-172.41	-72.3751	132.623	84.3229	34.274	54.8001	93.0091	-171.53	100.6	-93.7584	-8.91117	-155.393	123.196	-96.2006	-4.43708	80.24	-39.3126	-73.2131	327.226	-210.578	153.537	-72.8743	115.13	-82.9399	-25.6838	-99.7056	71.3884	-54.3472	90.1216	-111.926	84.3466
316	4	53.8028	1.44286	3.28203	68.9506	69.8175	-88.3887	-172.41	-72.3751	132.623	84.3229	34.274	54.8001	93.0091	-171.53	100.6	-93.7584	-8.91117	-153.971	124.207	-97.2943	-3.05266	78.8437	-39.582	-72.8388	325.226	-208.77	152.425	-71.5522	114.955	-82.9742	-25.547	-99.8163	71.2189	-54.2001	90.1045	-111.926	84.3466
316	5	53.7724	1.43753	3.28012	69.2278	70.0576	-88.3887	-172.41	-72.3751	132.623	84.3229	34.274	54.8001	93.0091	-171.53	100.6	-93.7584	-8.91117	-153.971	124.207	-97.2943	-3.05266	78.8437	-39.582	-73.3035	327.215	-210.77	153.838	-73.2141	115.174	-82.9723	-25.5552	-99.8106	71.2187	-54.2007	90.1071	-111.934	84.3583
316	6	53.7724	1.43753	3.28012	69.2278	70.0576	-88.3887	-172.41	-72.3751	132.623	84.3229	34.274	54.8001	93.0091	-171.53	100.6	-93.7584	-8.91117	-153.971	124.207	-97.2943	-3.05266	78.8437	-39.582	-73.3035	327.215	-210.77	153.838	-73.2141	115.174	-82.9723	-25.5552	-99.8106	71.2187	-54.2007	90.1071	-111.934	84.3583
317	1	55.9444	1.43437	3.2837	69.5107	70.2931	-88.4174	-172.372	-72.4137	132.674	84.2751	34.2601	54.7767	93.1797	-171.759	100.49	-93.6295	-8.85358	-154.821	123.536	-96.567	-4.32925	80.8437	-39.4265	-73.3035	327.215	-210.77	153.838	-73.2141	115.174	-82.9723	-25.5552	-99.8106	71.2187	-54.2007	90.1071	-111.934	84.3583
317	2	49.2503	1.45972	3.27528	69.0347	69.9179	-88.4272	-172.408	-72.3686	132.687	84.2631	34.2417	54.7767	93.1797	-171.759	100.49	-93.6295	-8.85358	-153.713	124.64	-97.6745	-3.22725	79.7415	-39.8321	-72.9234	325.215	-208.965	152.676	-71.8455	114.997	-82.9723	-25.5552	-99.8106	71.2187	-54.2007	90.1071	-111.934	84.3583
317	3	66.6288	1.46314	3.28173	69.2097	70.0371	-88.4272	-172.408	-72.3686	132.687	84.2631	34.2417	54.7784	93.2748	-171.898	100.5	-93.6359	-8.81844	-154.529	124.056	-97.0372	-4.53691	81.7415	-39.6875	-72.6214	324.484	-208.233	151.914	-71.093	114.86	-82.9487	-25.6213	-99.7925	71.2598	-54.2234	90.1391	-111.934	84.3583
317	4	102.235	1.53171	3.27447	68.9114	69.8104	-88.4272	-172.408	-72.3686	132.687	84.2631	34.2417	54.7784	93.2748	-171.898	100.5	-93.6359	-8.81844	-152.529	125.866	-99.0127	-2.5758	79.767	-40.1638	-72.7327	325.056	-208.743	152.287	-71.5261	114.91	-82.9708	-25.4999	-99.9141	71.144	-54.1186	90.1379	-111.934	84.3583
317	5	101.411	1.52925	3.27425	69.1838	70.0227	-88.4272	-172.408	-72.3686	132.687	84.2631	34.2417	54.7784	93.2748	-171.898	100.5	-93.6359	-8.81844	-152.529	125.866	-99.0127	-2.5758	79.767	-40.1638	-73.1234	327.056	-210.625	153.472	-72.9136	115.093	-82.9574	-25.5639	-99.8676	71.1359	-54.1191	90.1638	-111.961	84.3814
317	6	101.411	1.52925	3.27425	69.1838	70.0227	-88.4272	-172.408	-72.3686	132.687	84.2631	34.2417	54.7784	93.2748	-171.898	100.5	-93.6359	-8.81844	-152.529	125.866	-99.0127	-2.5758	79.767	-40.1638	-73.1234	327.056	-210.625	153.472	-72.9136	115.093	-82.9574	-25.5639	-99.8676	71.1359	-54.1191	90.1638	-111.961	84.3814
318	1	90.9211	1.52596	3.27825	69.4796	70.2673	-88.4728	-172.345	-72.4324	132.77	84.1867	34.2203	54.7408	93.5526	-172.271	100.323	-93.4298	-8.72478	-153.406	125.142	-98.2153	-3.83979	81.767	-40.0046	-73.1234	327.056	-210.625	153.472	-72.9136	115.093	-82.9574	-25.5639	-99.8676	71.1359	-54.1191	90.1638	-111.961	84.3814
318	2	90.1759	1.52603	3.27782	69.2168	70.0625	-88.4763	-172.357	-72.4163	132.774	84.1824	34.2137	54.7408	93.5526	-172.271	100.323	-93.4298	-8.72478	-153.406	125.142	-98.2153	-3.83979	81.767	-40.0046	-72.7424	325.056	-208.821	152.307	-71.5408	114.915	-82.9574	-25.5639	-99.8676	71.1359	-54.1191	90.1638	-111.961	84.3814
318	3	90.0979	1.53298	3.27942	68.9445	69.8199	-88.4893	-172.53	-72.2379	132.699	84.255	34.1854	54.7408	93.5526	-172.271	100.323	-93.4298	-8.72478	-153.406	125.142	-98.2153	-3.83979	81.767	-40.0046	-72.3105	323.061	-206.821	150.795	-69.817	114.721	-82.9574	-25.5639	-99.8676	71.1359	-54.1191	90.1638	-111.961	84.3814
318	4	91.2272	1.53254	3.27957	69.1986	70.0561	-88.4893	-172.53	-72.2379	132.699	84.255	34.1854	54.7408	93.5526	-172.271	100.323	-93.4298	-8.72478	-153.406	125.142	-98.2153	-3.83979	81.767	-40.0046	-72.7278	325.061	-208.581	152.299	-71.5359	114.908	-82.9779	-25.373	-100.098	71.0004	-53.9867	90.1872	-111.961	84.3814
318	5	91.7569	1.53202	3.28026	69.4759	70.2604	-88.4893	-172.53	-72.2379	132.699	84.255	34.1854	54.7408	93.5526	-172.271	100.323	-93.4298	-8.72478	-153.406	125.142	-98.2153	-3.83979	81.767	-40.0046	-73.1027	327.061	-210.392	153.427	-72.8574	115.083	-82.9233	-25.6361	-99.9062	70.9655	-53.9879	90.2948	-112.038	84.4476
318	6	91.7569	1.53202	3.28026	69.4759	70.2604	-88.4893	-172.53	-72.2379	132.699	84.255	34.1854	54.7408	93.5526	-172.271	100.323	-93.4298	-8.72478	-153.406	125.142	-98.2153	-3.83979	81.767	-40.0046	-73.1027	327.061	-210.392	153.427	-72.8574	115.083	-82.9233	-25.6361	-99.9062	70.9655	-53.9879	90.2948	-112.038	84.4476
319	1	84.1763	1.53031	3.27935	69.7394	70.4609	-88.5561	-172.425	-72.3436	132.825	84.1378	34.1557	54.7408	93.5526	-172.271	100.323	-93.4298	-8.72478	-153.406	125.142	-98.2153	-3.83984	81.767	-40.0046	-73.4817	329.061	-212.206	154.506	-74.1435	115.295	-82.9233	-25.6361	-99.9062	70.9655	-53.9879	90.2948	-112.038	84.4476
319	2	83.5805	1.53028	3.27913	69.4728	70.2568	-88.564	-172.455	-72.307	132.836	84.1278	34.1407	54.7408	93.5526	-172.271	100.323	-93.4298	-8.72478	-153.406	125.142	-98.2153	-3.83984	81.767	-40.0046	-73.0991	327.061	-210.396	153.4	-72.8304	115.114	-82.9233	-25.6361	-99.9062	70.9655	-53.9879	90.2948	-112.038	84.4476
319	3	97.1862	1.5195	3.28039	69.9656	70.6444	-88.5783	-172.643	-72.1117	132.754	84.2069	34.1097	54.7408	93.5526	-172.271	100.323	-93.4298	-8.72478	-154.307	124.503	-97.5136	-5.27154	83.767	-39.8442	-73.4108	328.709	-211.872	154.194	-73.8333	115.263	-82.9233	-25.6361	-99.9062	70.9655	-53.9879	90.2948	-112.038	84.4476
319	4	81.192	1.52285	3.27647	69.5566	70.3312	-88.5783	-172.643	-72.1117	132.754	84.2069	34.1097	54.7408	93.5526	-172.271	100.323	-93.4298	-8.72478	-153.446	125.079	-98.1576	-4.00713	81.767	-40.009	-73.2143	327.602	-210.859	153.675	-73.197	115.17	-82.948	-25.4295	-100.149	70.8119	-53.8402	90.3154	-112.038	84.4476
319	5	93.4555	1.47576	3.27471	69.7873	70.5922	-88.5783	-172.643	-72.1117	132.754	84.2069	34.1097	54.7408	93.5526	-172.271	100.323	-93.4298	-8.72478	-154.728	124.166	-97.1582	-5.99504	83.767	-39.7778	-73.1835	327.444	-210.719	153.567	-73.0688	115.156	-82.9461	-25.4384	-100.142	70.8109	-53.8403	90.319	-112.045	84.4538
319	6	93.4555	1.47576	3.27471	69.7873	70.5922	-88.5783	-172.643	-72.1117	132.754	84.2069	34.1097	54.7408	93.5526	-172.271	100.323	-93.4298	-8.72478	-154.728	124.166	-97.1582	-5.99504	83.767	-39.7778	-73.1835	327.444	-210.719	153.567	-73.0688	115.156	-82.9461	-25.4384	-100.142	70.8109	-53.8403	90.319	-112.045	84.4538
320	1	69.9141	1.4778	3.27208	69.6099	70.3709	-88.6113	-172.584	-72.1722	132.82	84.1455	34.0961	54.7408	93.5526	-172.271	100.323	-93.4298	-8.72478	-153.94	124.645	-97.6753	-4.6782	81.767	-39.9204	-73.1835	327.444	-210.719	153.567	-73.0688	115.156	-82.9461	-25.4384	-100.142	70.8109	-53.8403	90.319	-112.045	84.4538
320	2	69.0601	1.47801	3.27173	69.347	70.1668	-88.6152	-172.598	-72.1544	132.825	84.1406	34.0889	54.7408	93.5526	-172.271	100.323	-93.4298	-8.72478	-153.94	124.645	-97.6753	-4.6782	81.767	-39.9204	-72.8022	325.444	-208.914	152.413	-71.7058	114.979	-82.9461	-25.4384	-100.142	70.8109	-53.8403	90.319	-112.045	84.4538
320	3	109.571	1.55635	3.27184	68.9351	69.8215	-88.618	-172.631	-72.1203	132.813	84.1528	34.0834	54.7418	93.6079	-172.352	100.329	-93.4335	-8.70446	-151.94	126.186	-99.3515	-2.68736	79.771	-40.3192	-72.6811	325.041	-208.51	152.005	-71.2858	114.925	-82.9461	-25.4384	-100.142	70.8109	-53.8403	90.319	-112.045	84.4538
320	4	110.526	1.55409	3.27314	69.4432	70.263	-88.618	-172.631	-72.1203	132.813	84.1528	34.0834	54.7418	93.6079	-172.352	100.329	-93.4335	-8.70446	-152.682	125.58	-98.7204	-4.06391	81.771	-40.2081	-73.0519	326.928	-210.195	153.23	-72.7116	115.093	-82.9761	-25.0991	-100.567	70.5986	-53.6266	90.3693	-112.045	84.4538
320	5	109.227	1.55426	3.27264	69.1861	70.0499	-88.618	-172.631	-72.1203	132.813	84.1528	34.0834	54.7418	93.6079	-172.352	100.329	-93.4335	-8.70446	-152.682	125.58	-98.7204	-4.06391	81.771	-40.2081	-72.6652	324.928	-208.412	151.938	-71.1826	114.92	-82.9606	-25.1758	-100.51	70.5867	-53.626	90.4018	-112.083	84.4841
320	6	109.227	1.55426	3.27264	69.1861	70.0499	-88.618	-172.631	-72.1203	132.813	84.1528	34.0834	54.7418	93.6079	-172.352	100.329	-93.4335	-8.70446	-152.682	125.58	-98.7204	-4.06391	81.771	-40.2081	-72.6652	324.928	-208.412	151.938	-71.1826	114.92	-82.9606	-25.1758	-100.51	70.5867	-53.626	90.4018	-112.083	84.4841
321	1	54.9004	1.50749	3.26865	69.3752	70.2766	-88.6425	-172.585	-72.1669	132.862	84.1066	34.0736	54.7418	93.6079	-172.352	100.329	-93.4335	-8.70446	-153.933	124.669	-97.7193	-5.98692	83.771	-39.9828	-72.5797	324.48	-208.012	151.65	-70.8462	114.887	-82.9606	-25.1758	-100.51	70.5867	-53.626	90.4018	-112.083	84.4841
321	2	34.9171	1.50659	3.26813	69.3926	70.2129	-88.6695	-172.684	-72.0424	132.899	84.0726	34.0229	54.723	93.7639	-172.598	100.315	-93.4281	-8.64211	-153.052	125.23	-98.3596	-4.69226	81.771	-40.1475	-72.847	325.887	-209.273	152.521	-71.8686	115.008	-82.9606	-25.1758	-100.51	70.5867	-53.626	90.4018	-112.083	84.4841
321	3	70.9575	1.45347	3.29945	69.1614	69.9917	-87.2595	-163.702	-78.3456	130.734	84.0914	36.328	54.4041	98.1028	-178.844	99.6393	-92.2675	-7.54793	-148.501	128.241	-101.773	3.22087	69.9773	-40.9653	-72.7358	325.76	-209.147	152.394	-71.7415	114.951	-84.128	-24.3449	-96.7808	63.9557	-48.5085	83.53	-107.922	84.6274
321	4	69.404	1.45887	3.27626	69.6221	70.4896	-87.1835	-164.416	-77.9484	129.595	85.4133	36.1623	54.48	98.9786	-179.933	100.108	-92.6857	-7.31628	-148.931	128.884	-102.446	1.18472	72.5063	-40.5651	-73.7205	327.631	-211.026	154.329	-73.6619	115.4	-83.9262	-23.9437	-97.8934	65.1109	-49.5166	85.0647	-108.987	84.6868
321	5	68.7263	1.45907	3.27624	69.3825	70.2833	-87.1835	-164.416	-77.9484	129.595	85.4133	36.1623	54.48	98.9786	-179.933	100.108	-92.6857	-7.31628	-149.016	128.812	-102.366	1.07515	72.6872	-40.5517	-73.3398	325.631	-209.264	152.924	-72.0232	115.248	-83.9224	-23.9592	-97.8826	65.1112	-49.5186	85.0691	-109.003	84.7226
321	6	68.7263	1.45907	3.27624	69.3825	70.2833	-87.1835	-164.416	-77.9484	129.595	85.4133	36.1623	54.48	98.9786	-179.933	100.108	-92.6857	-7.31628	-149.016	128.812	-102.366	1.07515	72.6872	-40.5517	-73.3398	325.631	-209.264	152.924	-72.0232	115.248	-83.9224	-23.9592	-97.8826	65.1112	-49.5186	85.0691	-109.003	84.7226
322	1	-27.6256	1.43343	3.25938	69.6787	70.4567	-87.3037	-163.617	-79.4635	128.024	87.4341	35.7694	54.5965	98.5891	-179.217	100.935	-93.5531	-7.58165	-148.949	128.909	-102.474	1.17768	72.526	-40.5523	-75.1892	329.798	-213.148	155.849	-75.2401	116.809	-83.7418	-23.1115	-100.294	66.119	-50.0954	87.419	-110.312	84.8652
322	2	-27.113	1.43276	3.26025	69.417	70.4313	-87.3137	-163.647	-79.4221	128.039	87.4202	35.7507	54.5902	98.6638	-179.333	100.931	-93.5525	-7.55235	-148.949	128.909	-102.474	1.17768	72.526	-40.5523	-74.8078	327.798	-211.334	154.76	-73.9496	116.627	-83.7418	-23.1115	-100.294	66.119	-50.0954	87.419	-110.312	84.8652
322	3	-5.45883	1.43345	3.25993	69.8999	70.7195	-87.3278	-163.895	-79.1573	127.91	87.5419	35.7147	54.6107	99.2703	-180.215	101.008	-93.6043	-7.3305	-149.754	128.322	-101.81	-0.179833	74.526	-40.4305	-75.0412	329.043	-212.444	155.261	-74.6264	116.743	-83.7416	-23.1119	-100.293	66.1193	-50.0956	87.4192	-110.312	84.8652
322	4	-6.0507	1.43445	3.25928	69.6406	70.6483	-87.3278	-163.895	-79.1573	127.91	87.5419	35.7147	54.6108	99.2702	-180.215	101.008	-93.6045	-7.33049	-149.754	128.322	-101.81	-0.179833	74.526	-40.4305	-74.6765	327.043	-210.619	154.282	-73.4411	116.566	-83.7801	-22.9598	-100.412	65.9189	-49.9205	87.3966	-110.312	84.8652
322	5	-6.79067	1.43495	3.25892	69.3783	70.4274	-87.3278	-163.895	-79.1573	127.91	87.5419	35.7147	54.6108	99.2702	-180.215	101.008	-93.6045	-7.33049	-149.754	128.322	-101.81	-0.179833	74.526	-40.4305	-74.2985	325.043	-208.851	152.908	-71.8427	116.414	-83.78	-22.9601	-100.411	65.9189	-49.9205	87.3967	-110.32	84.8903
322	6	-6.79067	1.43495	3.25892	69.3783	70.4274	-87.3278	-163.895	-79.1573	127.91	87.5419	35.7147	54.6108	99.2702	-180.215	101.008	-93.6045	-7.33049	-149.754	128.322	-101.81	-0.179833	74.526	-40.4305	-74.2985	325.043	-208.851	152.908	-71.8427	116.414	-83.78	-22.9601	-100.411	65.9189	-49.9205	87.3967	-110.32	84.8903
323	1	-14.1382	1.44481	3.26686	69.106	70.1404	-87.3417	-163.935	-79.1282	127.95	87.5123	35.7022	54.6108	99.2702	-180.215	101.008	-93.6045	-7.33049	-149.749	128.324	-101.812	-0.160667	74.497	-40.4289	-73.4457	323.043	-206.851	150.912	-69.8438	116.027	-83.78	-22.9601	-100.411	65.9189	-49.9205	87.3967	-110.32	84.8903
323	2	-12.8529	1.44385	3.26773	69.3631	70.3484	-87.3484	-163.954	-79.1009	127.959	87.503	35.6899	54.6108	99.2702	-180.215	101.008	-93.6045	-7.33049	-149.749	128.324	-101.812	-0.160667	74.497	-40.4289	-73.8245	325.043	-208.639	152.192	-71.3405	116.196	-83.78	-22.9601	-100.411	65.9189	-49.9205	87.3967	-110.32	84.8903
323	3	1.79232	1.44438	3.26732	69.3411	70.326	-87.357	-164.101	-78.9439	127.885	87.5736	35.6684	54.6238	99.6367	-180.748	101.056	-93.6367	-7.19658	-150.376	127.873	-101.304	-1.19144	76.0364	-40.3293	-73.4424	323.043	-206.834	150.843	-69.8071	116.026	-83.7799	-22.9606	-100.411	65.9192	-49.9207	87.3969	-110.32	84.8903
323	4	2.95245	1.44396	3.26765	69.6033	70.5556	-87.357	-164.101	-78.9439	127.885	87.5736	35.6684	54.6238	99.6367	-180.748	101.056	-93.6367	-7.19658	-150.376	127.873	-101.304	-1.19144	76.0364	-40.3293	-73.8385	325.043	-208.611	152.24	-71.4185	116.2	-83.81	-22.8292	-100.52	65.7542	-49.7745	87.3823	-110.32	84.8903
323	5	3.83278	1.4432	3.26824	69.8664	70.7566	-87.357	-164.101	-78.9439	127.885	87.5736	35.6684	54.6238	99.6367	-180.748	101.056	-93.6367	-7.19658	-150.376	127.873	-101.304	-1.19144	76.0364	-40.3293	-74.2168	327.043	-210.422	153.376	-72.7563	116.381	-83.8009	-22.8668	-100.494	65.7539	-49.7788	87.3931	-110.329	84.909
323	6	3.83278	1.4432	3.26824	69.8664	70.7566	-87.357	-164.101	-78.9439	127.885	87.5736	35.6684	54.6238	99.6367	-180.748	101.056	-93.6367	-7.19658	-150.376	127.873	-101.304	-1.19144	76.0364	-40.3293	-74.2168	327.043	-210.422	153.376	-72.7563	116.381	-83.8009	-22.8668	-100.494	65.7539	-49.7788	87.3931	-110.329	84.909
324	1	-1.70872	1.44177	3.26803	70.0961	70.9351	-87.4204	-164.281	-78.8146	128.068	87.4359	35.6115	54.6238	99.6367	-180.748	101.056	-93.6367	-7.19658	-150.33	127.895	-101.328	-1.03292	75.7941	-40.3198	-74.6006	329.043	-212.221	154.552	-74.1421	116.562	-83.8009	-22.8668	-100.494	65.7539	-49.7788	87.3931	-110.329	84.909
324	2	-2.1728	1.44208	3.26795	69.8305	70.7319	-87.4277	-164.303	-78.7849	128.079	87.4257	35.5982	54.6238	99.6367	-180.748	101.056	-93.6367	-7.19658	-150.33	127.895	-101.328	-1.03292	75.7941	-40.3198	-74.2178	327.043	-210.411	153.445	-72.8278	116.381	-83.8009	-22.8668	-100.494	65.7539	-49.7788	87.3931	-110.329	84.909
324	3	18.5691	1.4399	3.26978	70.3134	71.1108	-87.4277	-164.303	-78.7849	128.079	87.4257	35.5982	54.6381	100.024	-181.311	101.107	-93.6714	-7.05512	-151.151	127.308	-100.672	-2.3609	77.7941	-40.1856	-74.4866	328.463	-211.683	154.148	-73.7083	116.51	-83.7977	-22.8761	-100.492	65.76	-49.7823	87.3978	-110.329	84.909
324	4	17.9058	1.44072	3.26918	70.0553	70.9265	-87.4277	-164.303	-78.7849	128.079	87.4257	35.5982	54.6381	100.024	-181.311	101.107	-93.6714	-7.05512	-151.151	127.308	-100.672	-2.3609	77.7941	-40.1856	-74.117	326.463	-209.865	153.119	-72.4689	116.333	-83.8227	-22.7675	-100.581	65.6236	-49.6617	87.3853	-110.329	84.909
324	5	22.9309	1.44152	3.26365	69.9095	70.7805	-87.5602	-164.755	-78.2661	128.751	86.751	35.5248	54.5889	99.3706	-180.585	100.657	-93.2912	-7.11959	-151.173	127.28	-100.64	-2.3995	77.8539	-40.1856	-73.8014	324.74	-208.159	151.956	-71.2038	116.247	-84.4738	-22.646	-99.2591	64.2174	-48.9023	85.2831	-109.306	84.9224
324	6	22.9309	1.44152	3.26365	69.9095	70.7805	-87.5602	-164.755	-78.2661	128.751	86.751	35.5248	54.5889	99.3706	-180.585	100.657	-93.2912	-7.11959	-151.173	127.28	-100.64	-2.3995	77.8539	-40.1856	-73.8014	324.74	-208.159	151.956	-71.2038	116.247	-84.4738	-22.646	-99.2591	64.2174	-48.9023	85.2831	-109.306	84.9224
325	1	13.282	1.44175	3.26285	69.6448	70.5708	-87.5845	-164.823	-78.2194	128.819	86.7016	35.5027	54.5889	99.3706	-180.585	100.657	-93.2912	-7.11959	-151.162	127.283	-100.643	-2.36031	77.7941	-40.1834	-73.4252	322.74	-206.359	150.736	-69.7694	116.08	-84.4738	-22.646	-99.2591	64.2174	-48.9023	85.2831	-109.306	84.9224
325	2	15.1601	1.44006	3.26437	69.9061	70.7827	-87.5922	-164.846	-78.1875	128.83	86.6909	35.4885	54.5843	99.4307	-180.678	100.655	-93.291	-7.09632	-151.162	127.283	-100.643	-2.36031	77.7941	-40.1834	-73.8033	324.74	-208.147	152.024	-71.275	116.248	-84.4738	-22.646	-99.2591	64.2174	-48.9023	85.2831	-109.306	84.9224
325	3	32.5141	1.43883	3.26565	70.0953	70.9355	-87.5987	-164.944	-78.0827	128.782	86.736	35.4737	54.5931	99.6734	-181.031	100.686	-93.3124	-7.00775	-151.991	126.696	-99.9921	-3.67224	79.7941	-40.0425	-73.6645	324.015	-207.491	151.507	-70.6963	116.187	-84.468	-22.6629	-99.2552	64.2285	-48.9088	85.2919	-109.306	84.9224
325	4	33.5945	1.4383	3.26605	70.3559	71.1566	-87.5987	-164.944	-78.0827	128.782	86.736	35.4737	54.5931	99.6734	-181.031	100.686	-93.3124	-7.00775	-151.991	126.696	-99.9921	-3.67224	79.7941	-40.0425	-74.0543	326.015	-209.275	152.837	-72.2396	116.36	-84.4882	-22.5763	-99.3253	64.1146	-48.8077	85.281	-109.306	84.9224
325	5	40.8747	1.44313	3.26853	69.9656	70.7933	-87.6099	-164.939	-77.9626	129.137	86.3063	35.5362	54.5488	99.6378	-181.064	100.343	-92.9681	-6.96777	-151.995	126.693	-99.9888	-3.67813	79.8033	-40.0418	-73.2127	322.663	-206.221	150.342	-69.4861	115.927	-84.5356	-22.753	-98.8899	63.9414	-48.7046	84.861	-109.063	84.9078
325	6	40.8747	1.44313	3.26853	69.9656	70.7933	-87.6099	-164.939	-77.9626	129.137	86.3063	35.5362	54.5488	99.6378	-181.064	100.343	-92.9681	-6.96777	-151.995	126.693	-99.9888	-3.67813	79.8033	-40.0418	-73.2127	322.663	-206.221	150.342	-69.4861	115.927	-84.5356	-22.753	-98.8899	63.9414	-48.7046	84.861	-109.063	84.9078
326	1	20.5889	1.43186	3.26491	69.785	70.6313	-88.328	-166.939	-76.6469	131.067	84.9575	34.8637	54.5488	99.6378	-181.064	100.343	-92.9681	-6.96777	-152.317	126.128	-99.3504	-2.84187	78.5657	-39.7839	-73.2127	322.663	-206.221	150.342	-69.4861	115.927	-84.5356	-22.753	-98.8899	63.9414	-48.7046	84.861	-109.063	84.9078
326	2	21.9043	1.43085	3.26587	70.0379	70.8371	-88.3365	-166.965	-76.6108	131.079	84.9456	34.848	54.5488	99.6378	-181.064	100.343	-92.9681	-6.96777	-152.317	126.128	-99.3504	-2.84187	78.5657	-39.7839	-73.5921	324.663	-208.007	151.631	-70.9948	116.095	-84.5356	-22.753	-98.8899	63.9414	-48.7046	84.861	-109.063	84.9078
326	3	35.6564	1.42857	3.26795	70.2634	71.022	-88.3365	-166.965	-76.6108	131.079	84.9456	34.848	54.5555	99.8163	-181.323	100.367	-92.9848	-6.90262	-153.142	125.543	-98.7061	-4.15057	80.5657	-39.6406	-73.515	324.262	-207.644	151.335	-70.6668	116.062	-84.53	-22.7694	-98.8863	63.9521	-48.7109	84.8695	-109.063	84.9078
326	4	36.7174	1.42803	3.26835	70.5233	71.2419	-88.3365	-166.965	-76.6108	131.079	84.9456	34.848	54.5555	99.8163	-181.323	100.367	-92.9848	-6.90262	-153.142	125.543	-98.7061	-4.15057	80.5657	-39.6406	-73.9058	326.262	-209.429	152.655	-72.2013	116.235	-84.5493	-22.6853	-98.9549	63.842	-48.6128	84.8593	-109.063	84.9078
326	5	58.4861	1.43575	3.27413	70.6344	71.2294	-88.5043	-166.616	-76.5316	132.553	83.2479	35.0015	54.453	98.6331	-180.014	99.4011	-92.1161	-7.12124	-153.158	125.531	-98.6933	-4.17289	80.588	-39.6378	-73.16	326.55	-209.599	152.325	-72.0206	115.871	-84.936	-23.3556	-97.056	62.7923	-47.9606	82.914	-107.949	84.8628
326	6	58.4861	1.43575	3.27413	70.6344	71.2294	-88.5043	-166.616	-76.5316	132.553	83.2479	35.0015	54.453	98.6331	-180.014	99.4011	-92.1161	-7.12124	-153.158	125.531	-98.6933	-4.17289	80.588	-39.6378	-73.16	326.55	-209.599	152.325	-72.0206	115.871	-84.936	-23.3556	-97.056	62.7923	-47.9606	82.914	-107.949	84.8628
327	1	89.0044	1.40617	3.29074	70.922	71.5573	-88.5562	-166.787	-76.4323	132.66	83.198	34.9424	54.4285	99.1653	-180.751	99.3202	-91.9907	-6.97315	-154.775	124.343	-97.3951	-6.17162	82.588	-39.3381	-73.16	326.55	-209.599	152.325	-72.0206	115.871	-84.936	-23.3556	-97.056	62.7923	-47.9606	82.914	-107.949	84.8628
327	2	91.2767	1.42703	3.29323	70.3653	70.8496	-88.9189	-167.422	-75.522	135.356	80.4493	34.962	54.3673	97.7813	-179.022	98.6676	-91.4485	-7.25749	-154.664	124.411	-97.4705	-6.00775	82.3344	-39.361	-71.3381	325.067	-208.022	151.019	-70.9549	114.88	-84.5729	-26.1778	-95.2177	67.6648	-52.125	81.9425	-106.3	84.2544
327	3	67.609	1.42994	3.29042	70.1412	70.5866	-88.9189	-167.422	-75.522	135.356	80.4493	34.962	54.3673	97.7813	-179.022	98.6676	-91.4485	-7.25749	-153.826	124.996	-98.1	-4.73412	80.3344	-39.5196	-71.2609	324.669	-207.661	150.726	-70.6301	114.847	-84.5715	-26.1821	-95.2166	67.6674	-52.1265	81.9447	-106.3	84.2544
327	4	83.6474	1.48007	3.27441	69.8087	70.3261	-88.9189	-167.422	-75.522	135.356	80.4493	34.962	54.3673	97.7813	-179.022	98.6676	-91.4485	-7.25749	-151.826	126.685	-99.9391	-2.76348	78.3544	-39.9711	-71.3007	324.871	-207.841	150.858	-70.7834	114.865	-84.5886	-26.0973	-95.2891	67.5702	-52.0393	81.9363	-106.3	84.2544
327	5	85.888	1.47688	3.2776	70.1049	70.5667	-88.9189	-167.422	-75.522	135.356	80.4493	34.962	54.3673	97.7813	-179.022	98.6676	-91.4485	-7.25749	-152.703	126.053	-99.244	-4.02688	80.3544	-39.8129	-71.3516	325.144	-208.091	150.995	-70.9453	114.889	-84.5668	-26.1989	-95.2153	67.5636	-52.0448	81.9745	-106.332	84.284
327	6	85.888	1.47688	3.2776	70.1049	70.5667	-88.9189	-167.422	-75.522	135.356	80.4493	34.962	54.3673	97.7813	-179.022	98.6676	-91.4485	-7.25749	-152.703	126.053	-99.244	-4.02688	80.3544	-39.8129	-71.3516	325.144	-208.091	150.995	-70.9453	114.889	-84.5668	-26.1989	-95.2153	67.5636	-52.0448	81.9745	-106.332	84.284
328	1	77.2093	1.47703	3.27671	69.8509	70.3669	-88.9297	-167.465	-75.5048	135.352	80.4717	34.9436	54.3673	97.7813	-179.022	98.6676	-91.4485	-7.25749	-152.703	126.053	-99.2439	-4.02706	80.3547	-39.8128	-70.9795	323.144	-206.293	149.796	-69.5256	114.728	-84.5668	-26.1989	-95.2153	67.5636	-52.0448	81.9745	-106.332	84.284
328	2	78.4861	1.47606	3.27769	70.1034	70.572	-88.9384	-167.493	-75.4665	135.364	80.4599	34.9273	54.3673	97.7816	-179.022	98.6676	-91.4485	-7.25734	-152.703	126.053	-99.2434	-4.02807	80.3561	-39.8127	-71.3624	325.144	-208.079	151.069	-71.0224	114.898	-84.5668	-26.1989	-95.2153	67.5636	-52.0448	81.9745	-106.332	84.284
328	3	89.9242	1.46601	3.28041	70.3543	70.7822	-88.9384	-167.493	-75.4665	135.364	80.4599	34.9273	54.3673	97.7816	-179.022	98.6676	-91.4485	-7.25734	-153.629	125.403	-98.5302	-5.46637	82.3561	-39.6473	-71.3287	324.971	-207.921	150.941	-70.8801	114.883	-84.5668	-26.1989	-95.2153	67.5636	-52.0448	81.9745	-106.332	84.284
328	4	74.6185	1.46912	3.27735	70.1392	70.6061	-88.9384	-167.493	-75.4665	135.364	80.4599	34.9273	54.3673	97.7816	-179.022	98.6676	-91.4485	-7.25734	-152.764	125.982	-99.1727	-4.19933	80.3561	-39.814	-71.391	325.285	-208.201	151.145	-71.118	114.911	-84.5845	-26.0873	-95.3255	67.456	-51.9455	81.973	-106.332	84.284
328	5	93.9965	1.43472	3.2835	70.3614	70.8862	-88.9384	-167.493	-75.4665	135.364	80.4599	34.9273	54.3673	97.7816	-179.022	98.6676	-91.4485	-7.25734	-154.09	125.047	-98.1498	-6.19281	82.3561	-39.5739	-71.3985	325.324	-208.238	151.165	-71.1424	114.914	-84.5819	-26.0993	-95.3169	67.4554	-51.9462	81.9773	-106.337	84.2891
328	6	93.9965	1.43472	3.2835	70.3614	70.8862	-88.9384	-167.493	-75.4665	135.364	80.4599	34.9273	54.3673	97.7816	-179.022	98.6676	-91.4485	-7.25734	-154.09	125.047	-98.1498	-6.19281	82.3561	-39.5739	-71.3985	325.324	-208.238	151.165	-71.1424	114.914	-84.5819	-26.0993	-95.3169	67.4554	-51.9462	81.9773	-106.337	84.2891
329	1	62.3552	1.43686	3.28094	70.2215	70.6696	-88.9649	-167.599	-75.4253	135.354	80.5155	34.8827	54.3673	97.7816	-179.022	98.6676	-91.4485	-7.25734	-153.306	125.518	-98.6595	-4.8978	80.3561	-39.7272	-71.3985	325.324	-208.238	151.165	-71.1424	114.914	-84.5819	-26.0993	-95.3169	67.4554	-51.9462	81.9773	-106.337	84.2891
329	2	63.2579	1.43576	3.28176	70.4751	70.8696	-88.9704	-167.617	-75.401	135.361	80.508	34.8724	54.3673	97.7816	-179.022	98.6676	-91.4485	-7.25734	-153.306	125.518	-98.6595	-4.8978	80.3561	-39.7272	-71.7816	327.324	-210.032	152.375	-72.5711	115.088	-84.5644	-26.1427	-95.3046	67.5212	-51.9993	81.9985	-106.337	84.2891
329	3	104.038	1.48819	3.27076	70.1923	70.6407	-88.9732	-167.647	-75.3696	135.35	80.5191	34.8673	54.3694	97.8427	-179.112	98.6754	-91.4539	-7.23485	-151.38	126.864	-100.121	-2.90373	78.3561	-40.0818	-71.8821	327.73	-210.437	152.658	-72.9152	115.135	-84.5628	-26.1473	-95.3034	67.5241	-52.0009	82.0008	-106.337	84.2891
329	4	102.568	1.48815	3.27054	70.0071	70.5122	-88.9732	-167.647	-75.3696	135.35	80.5191	34.8673	54.3694	97.8427	-179.112	98.6754	-91.4539	-7.23485	-151.602	126.692	-99.9388	-3.28592	78.9281	-40.0477	-71.5061	325.73	-208.629	151.564	-71.6051	114.96	-84.5791	-26.0337	-95.4201	67.4242	-51.9075	82.0019	-106.337	84.2891
329	5	102.875	1.48749	3.27118	70.285	70.7116	-88.9732	-167.647	-75.3696	135.35	80.5191	34.8673	54.3694	97.8427	-179.112	98.6754	-91.4539	-7.23485	-151.602	126.692	-99.9388	-3.28592	78.9281	-40.0477	-71.8834	327.73	-210.443	152.653	-72.8894	115.137	-84.5035	-26.3911	-95.1593	67.3974	-51.9245	82.1396	-106.431	84.3703
329	6	102.875	1.48749	3.27118	70.285	70.7116	-88.9732	-167.647	-75.3696	135.35	80.5191	34.8673	54.3694	97.8427	-179.112	98.6754	-91.4539	-7.23485	-151.602	126.692	-99.9388	-3.28592	78.9281	-40.0477	-71.8834	327.73	-210.443	152.653	-72.8894	115.137	-84.5035	-26.3911	-95.1593	67.3974	-51.9245	82.1396	-106.431	84.3703
330	1	91.3223	1.48316	3.27457	70.5726	70.952	-88.9964	-167.739	-75.3348	135.341	80.5679	34.8284	54.3475	98.0801	-179.456	98.564	-91.3226	-7.16095	-152.491	126.003	-99.1822	-4.56406	80.9281	-39.8956	-71.8834	327.73	-210.443	152.653	-72.8894	115.137	-84.5035	-26.3911	-95.1593	67.3974	-51.9245	82.1396	-106.431	84.3703
330	2	90.4964	1.48349	3.2742	70.3143	70.7517	-88.9987	-167.746	-75.3246	135.344	80.5647	34.8241	54.3475	98.0801	-179.456	98.564	-91.3226	-7.16095	-152.491	126.003	-99.1822	-4.56406	80.9281	-39.8956	-71.4995	325.73	-208.639	151.514	-71.5356	114.959	-84.5035	-26.3912	-95.1593	67.3975	-51.9245	82.1396	-106.431	84.3703
330	3	119.594	1.43137	3.29053	70.3766	70.7891	-89.0948	-167.115	-75.7425	136.049	79.759	34.9079	54.3446	97.5442	-178.781	98.4839	-91.2932	-7.32459	-153.868	124.761	-97.9517	-4.82687	80.4877	-39.1792	-71.4287	325.359	-208.304	151.268	-71.2549	114.927	-84.8159	-26.4047	-94.5047	66.3389	-51.0955	80.9128	-105.621	84.3815
330	4	82.8048	1.46184	3.28451	70.1016	70.5628	-89.0948	-167.115	-75.7425	136.049	79.759	34.9079	54.3446	97.5442	-178.781	98.4839	-91.2932	-7.32459	-152.578	125.647	-98.9192	-2.87988	78.4877	-39.4214	-71.4971	325.709	-208.617	151.487	-71.5124	114.958	-84.8331	-26.3159	-94.5809	66.2394	-51.0061	80.9042	-105.621	84.3815
330	5	83.5139	1.46117	3.28514	70.3806	70.7614	-89.0948	-167.115	-75.7425	136.049	79.759	34.9079	54.3446	97.5442	-178.781	98.4839	-91.2932	-7.32459	-152.578	125.647	-98.9192	-2.87988	78.4877	-39.4214	-71.8751	327.709	-210.433	152.572	-72.7935	115.137	-84.7457	-26.7164	-94.2922	66.2205	-51.0331	81.0498	-105.711	84.471
330	6	83.5139	1.46117	3.28514	70.3806	70.7614	-89.0948	-167.115	-75.7425	136.049	79.759	34.9079	54.3446	97.5442	-178.781	98.4839	-91.2932	-7.32459	-152.578	125.647	-98.9192	-2.87988	78.4877	-39.4214	-71.8751	327.709	-210.433	152.572	-72.7935	115.137	-84.7457	-26.7164	-94.2922	66.2205	-51.0331	81.0498	-105.711	84.471
331	1	71.2337	1.46033	3.28548	70.6427	70.9668	-89.0993	-167.14	-75.7317	136.041	79.7765	34.8984	54.3446	97.5442	-178.781	98.4839	-91.2932	-7.32459	-152.578	125.647	-98.9192	-2.87988	78.4877	-39.4214	-72.2654	329.709	-212.234	153.72	-74.1559	115.32	-84.7457	-26.7164	-94.2922	66.2205	-51.0331	81.0498	-105.711	84.471
331	2	70.6762	1.46056	3.28535	70.3793	70.7658	-89.1062	-167.163	-75.7013	136.051	79.7671	34.8855	54.3446	97.5442	-178.781	98.4839	-91.2932	-7.32459	-152.578	125.647	-98.9192	-2.87988	78.4877	-39.4214	-71.8803	327.709	-210.423	152.64	-72.8636	115.138	-84.7436	-26.7218	-94.2907	66.2286	-51.0397	81.0524	-105.711	84.471
331	3	86.5387	1.45782	3.28771	70.7517	71.0676	-89.1062	-167.163	-75.7013	136.051	79.7671	34.8855	54.3495	97.693	-178.997	98.5029	-91.3062	-7.27025	-153.4	125.065	-98.2805	-4.1877	80.4877	-39.2784	-72.0283	328.483	-211.117	153.028	-73.347	115.209	-84.7428	-26.7243	-94.2901	66.2301	-51.0406	81.0537	-105.711	84.471
331	4	85.7543	1.45842	3.2871	70.4935	70.8788	-89.1062	-167.163	-75.7013	136.051	79.7671	34.8855	54.3495	97.693	-178.997	98.5029	-91.3062	-7.27025	-153.4	125.065	-98.2805	-4.1877	80.4877	-39.2784	-71.6551	326.483	-209.305	151.979	-72.0818	115.032	-84.7558	-26.6439	-94.3667	66.1506	-50.9676	81.0509	-105.711	84.471
331	5	80.818	1.43907	3.28089	71.0559	71.4908	-88.8984	-166.625	-76.2861	134.798	80.9747	34.9662	54.3638	98.3812	-179.868	98.7162	-91.4598	-7.13003	-153.393	125.072	-98.2877	-4.1806	80.4806	-39.28	-72.8986	328.674	-211.481	154.032	-74.1499	115.607	-84.9685	-25.2974	-94.6448	62.8912	-48.2054	81.1379	-106.391	84.7781
331	6	80.818	1.43907	3.28089	71.0559	71.4908	-88.8984	-166.625	-76.2861	134.798	80.9747	34.9662	54.3638	98.3812	-179.868	98.7162	-91.4598	-7.13003	-153.393	125.072	-98.2877	-4.1806	80.4806	-39.28	-72.8986	328.674	-211.481	154.032	-74.1499	115.607	-84.9685	-25.2974	-94.6448	62.8912	-48.2054	81.1379	-106.391	84.7781
332	1	120.003	1.40404	3.30762	71.3375	71.7982	-88.9145	-166.704	-76.246	134.803	80.9971	34.9396	54.3515	98.5507	-180.11	98.6602	-91.3898	-7.08141	-155.369	123.236	-96.2877	-6.13179	82.4326	-38.8189	-72.8986	328.674	-211.481	154.032	-74.1499	115.607	-84.9685	-25.2974	-94.6448	62.8912	-48.2054	81.1379	-106.391	84.7781
332	2	114.253	1.40441	3.30798	71.0752	71.5495	-88.927	-166.744	-76.1914	134.821	80.9798	34.916	54.3436	98.6515	-180.264	98.6555	-91.3895	-7.04308	-155.135	123.382	-96.4539	-5.79165	81.9068	-38.8633	-72.5168	326.674	-209.672	152.917	-72.8261	115.428	-84.9685	-25.2974	-94.6448	62.8912	-48.2054	81.1379	-106.391	84.7781
332	3	88.1338	1.40715	3.30524	70.869	71.3305	-88.927	-166.744	-76.1914	134.821	80.9798	34.916	54.3436	98.6515	-180.264	98.6555	-91.3895	-7.04308	-154.304	123.964	-97.0765	-4.51471	79.9068	-39.0204	-72.5174	326.676	-209.674	152.919	-72.8279	115.428	-84.9427	-25.3749	-94.6274	62.9409	-48.2346	81.179	-106.391	84.7781
332	4	70.1344	1.42056	3.29915	70.4926	70.9916	-88.927	-166.744	-76.1914	134.821	80.9798	34.916	54.3463	98.6398	-180.252	98.6636	-91.3969	-7.04532	-153.678	124.459	-97.6117	-3.89977	79.2884	-39.1519	-71.9697	324.68	-207.674	151.242	-70.8545	115.176	-84.9641	-25.2872	-94.6893	62.8241	-48.1318	81.1616	-106.391	84.7781
332	5	71.3191	1.41977	3.29977	70.7583	71.1803	-88.927	-166.744	-76.1914	134.821	80.9798	34.916	54.3463	98.6398	-180.252	98.6636	-91.3969	-7.04532	-153.678	124.459	-97.6117	-3.89977	79.2884	-39.1519	-72.3473	326.68	-209.504	152.265	-72.0704	115.366	-84.9119	-25.5025	-94.54	62.8312	-48.1609	81.2232	-106.425	84.8455
332	6	71.3191	1.41977	3.29977	70.7583	71.1803	-88.927	-166.744	-76.1914	134.821	80.9798	34.916	54.3463	98.6398	-180.252	98.6636	-91.3969	-7.04532	-153.678	124.459	-97.6117	-3.89977	79.2884	-39.1519	-72.3473	326.68	-209.504	152.265	-72.0704	115.366	-84.9119	-25.5025	-94.54	62.8312	-48.1609	81.2232	-106.425	84.8455
333	1	102.239	1.40136	3.31448	71.0431	71.4738	-88.9437	-166.826	-76.1502	134.826	81.0036	34.8885	54.3334	98.8227	-180.513	98.6049	-91.3236	-6.99262	-155.006	123.488	-96.5606	-5.89799	81.2884	-38.9132	-72.3473	326.68	-209.504	152.265	-72.0704	115.366	-84.9119	-25.5025	-94.54	62.8312	-48.1609	81.2232	-106.425	84.8455
333	2	98.2227	1.43297	3.30536	70.198	70.5236	-89.1119	-168.413	-74.5125	136.942	78.9491	34.9246	54.2903	97.3615	-178.621	97.6892	-90.5012	-7.30521	-154.929	123.543	-96.6225	-5.7876	81.1154	-38.9272	-70.4247	325.087	-207.865	150.537	-70.3837	113.394	-84.2156	-27.7146	-94.3955	69.9415	-54.0332	83.3058	-107.458	83.7398
333	3	83.5467	1.43585	3.30258	69.945	70.2651	-89.1119	-168.413	-74.5125	136.942	78.9491	34.9246	54.2903	97.3615	-178.621	97.6892	-90.5012	-7.30521	-154.094	124.127	-97.2459	-4.51348	79.1154	-39.0857	-70.3562	324.736	-207.546	150.273	-70.0919	113.365	-84.2155	-27.7147	-94.3955	69.9416	-54.0333	83.3058	-107.458	83.7398
333	4	103.495	1.47883	3.28717	69.5927	69.9876	-89.1119	-168.413	-74.5125	136.942	78.9491	34.9246	54.2903	97.3615	-178.621	97.6892	-90.5012	-7.30521	-152.094	126.117	-99.2409	-2.5332	77.1291	-39.6456	-70.3863	324.887	-207.681	150.371	-70.207	113.378	-84.2316	-27.6388	-94.4593	69.8568	-53.9577	83.298	-107.458	83.7398
333	5	102.337	1.47572	3.29036	69.8622	70.2105	-89.1119	-168.413	-74.5125	136.942	78.9491	34.9246	54.2903	97.3615	-178.621	97.6892	-90.5012	-7.30521	-152.973	125.472	-98.5359	-3.79358	79.1291	-39.4863	-70.4023	324.972	-207.759	150.412	-70.2556	113.386	-84.2228	-27.6781	-94.4314	69.8555	-53.9603	83.312	-107.473	83.7561
333	6	102.337	1.47572	3.29036	69.8622	70.2105	-89.1119	-168.413	-74.5125	136.942	78.9491	34.9246	54.2903	97.3615	-178.621	97.6892	-90.5012	-7.30521	-152.973	125.472	-98.5359	-3.79358	79.1291	-39.4863	-70.4023	324.972	-207.759	150.412	-70.2556	113.386	-84.2228	-27.6781	-94.4314	69.8555	-53.9603	83.312	-107.473	83.7561
334	1	100.48	1.47248	3.2933	70.1296	70.4358	-89.1179	-168.434	-74.51	136.923	78.9799	34.9118	54.2821	97.4145	-178.701	97.6383	-90.4458	-7.28633	-153.821	124.841	-97.8503	-5.07756	81.1291	-39.3366	-70.4023	324.972	-207.759	150.412	-70.2556	113.386	-84.2228	-27.6781	-94.4314	69.8555	-53.9603	83.312	-107.473	83.7561
334	2	97.6175	1.49052	3.29123	69.8821	70.2258	-89.1282	-168.468	-74.4644	136.937	78.9662	34.8924	54.2821	97.4145	-178.701	97.6383	-90.4458	-7.28633	-152.771	125.557	-98.6383	-3.48423	79.1291	-39.5317	-70.4658	325.302	-208.054	150.613	-70.4934	113.415	-84.2226	-27.6787	-94.4312	69.8563	-53.9609	83.3122	-107.473	83.7561
334	3	110.059	1.48794	3.2935	70.1189	70.4232	-89.1282	-168.468	-74.4644	136.937	78.9662	34.8924	54.2856	97.5191	-178.854	97.6517	-90.4551	-7.24815	-153.598	124.97	-97.9965	-4.78633	81.1291	-39.3843	-70.4148	325.041	-207.817	150.416	-70.2762	113.393	-84.2226	-27.6787	-94.4312	69.8563	-53.9609	83.3122	-107.473	83.7561
334	4	110.977	1.48739	3.29382	70.3741	70.6419	-89.1282	-168.468	-74.4644	136.937	78.9662	34.8924	54.2856	97.5191	-178.854	97.6517	-90.4551	-7.24815	-153.598	124.97	-97.9965	-4.78633	81.1291	-39.3843	-70.8186	327.041	-209.599	151.731	-71.8127	113.574	-84.2405	-27.5621	-94.5498	69.7553	-53.8669	83.3132	-107.473	83.7561
334	5	127.422	1.4507	3.31286	71.0597	71.394	-88.0855	-168.927	-73.8048	134.221	81.4908	35.269	54.3216	99.0753	-180.86	98.2586	-90.9323	-6.90953	-153.617	124.955	-97.9803	-4.80581	81.1486	-39.3803	-72.8566	329.257	-211.795	153.831	-73.9356	115.132	-84.8268	-25.4254	-95.0747	65.6938	-50.4748	82.3682	-107.41	84.6316
334	6	127.422	1.4507	3.31286	71.0597	71.394	-88.0855	-168.927	-73.8048	134.221	81.4908	35.269	54.3216	99.0753	-180.86	98.2586	-90.9323	-6.90953	-153.617	124.955	-97.9803	-4.80581	81.1486	-39.3803	-72.8566	329.257	-211.795	153.831	-73.9356	115.132	-84.8268	-25.4254	-95.0747	65.6938	-50.4748	82.3682	-107.41	84.6316
335	1	134.373	1.50297	3.30102	70.7462	71.1362	-88.0995	-168.943	-73.8065	134.227	81.4963	35.2547	54.3216	99.0753	-180.86	98.2586	-90.9323	-6.90953	-151.64	126.33	-99.4726	-2.80581	79.1525	-39.7464	-72.9045	329.499	-212.013	153.961	-74.0916	115.156	-84.8268	-25.4254	-95.0747	65.6938	-50.4748	82.3682	-107.41	84.6316
335	2	133.609	1.50275	3.30123	70.5245	70.9696	-88.105	-168.961	-73.7832	134.235	81.4889	35.2446	54.3185	99.1174	-180.924	98.2574	-90.9329	-6.89361	-151.748	126.242	-99.382	-2.98746	79.4339	-39.7277	-72.5204	327.499	-210.203	152.872	-72.791	114.976	-84.8265	-25.4261	-95.0745	65.6949	-50.4757	82.3686	-107.41	84.6316
335	3	132.829	1.49979	3.304	70.8932	71.2685	-88.105	-168.961	-73.7832	134.235	81.4889	35.2446	54.3185	99.1174	-180.924	98.2574	-90.9329	-6.89361	-152.573	125.656	-98.7352	-4.29707	81.4339	-39.5839	-72.6857	328.367	-210.982	153.312	-73.3371	115.054	-84.8264	-25.4264	-95.0744	65.6951	-50.4758	82.3687	-107.41	84.6316
335	4	118.138	1.45187	3.31354	70.8978	71.4044	-88.105	-168.961	-73.7832	134.235	81.4889	35.2446	54.3185	99.1174	-180.924	98.2574	-90.9329	-6.89361	-154.343	124.389	-97.3569	-6.29707	83.4165	-39.2709	-72.3835	326.733	-209.499	152.464	-72.3134	114.911	-84.8494	-25.2692	-95.2359	65.5444	-50.3356	82.3707	-107.41	84.6316
335	5	118.94	1.4522	3.31375	70.9905	71.4095	-88.105	-168.961	-73.7832	134.235	81.4889	35.2446	54.3185	99.1174	-180.924	98.2574	-90.9329	-6.89361	-154.343	124.389	-97.3569	-6.29707	83.4165	-39.2709	-72.3816	326.731	-209.497	152.461	-72.3111	114.911	-84.3806	-27.2692	-93.8261	65.5594	-50.56	82.986	-107.667	85.0202
335	6	118.94	1.4522	3.31375	70.9905	71.4095	-88.105	-168.961	-73.7832	134.235	81.4889	35.2446	54.3185	99.1174	-180.924	98.2574	-90.9329	-6.89361	-154.343	124.389	-97.3569	-6.29707	83.4165	-39.2709	-72.3816	326.731	-209.497	152.461	-72.3111	114.911	-84.3806	-27.2692	-93.8261	65.5594	-50.56	82.986	-107.667	85.0202
336	1	109.635	1.45408	3.31117	70.8661	71.1921	-88.1352	-168.995	-73.7872	134.249	81.5008	35.2138	54.3185	99.1174	-180.924	98.2574	-90.9329	-6.89361	-153.569	124.853	-97.856	-4.98385	81.4165	-39.4185	-72.3816	326.731	-209.497	152.461	-72.3111	114.911	-84.3806	-27.2692	-93.8261	65.5594	-50.56	82.986	-107.667	85.0202
336	2	164.476	1.47312	3.32092	70.5476	70.8342	-88.2907	-167.829	-74.1216	136.129	79.1426	35.5816	53.9643	97.0042	-179.259	95.0343	-87.9135	-7.17835	-153.021	125.227	-98.2681	-4.14762	80.5287	-39.5203	-70.6144	324.371	-207.174	150.256	-70.0706	114.105	-84.8118	-27.5774	-92.0685	64.0034	-49.4604	80.7502	-106.38	85.0041
336	3	183.608	1.44805	3.33245	70.763	71.1022	-88.2907	-167.829	-74.1216	136.129	79.1426	35.5816	53.9643	97.0042	-179.259	95.0343	-87.9135	-7.17835	-154.371	124.271	-97.2255	-6.14762	82.5206	-39.2761	-70.6003	324.3	-207.109	150.197	-70.0069	114.099	-84.8081	-27.5887	-92.0659	64.0105	-49.4645	80.7562	-106.38	85.0041
336	4	167.791	1.45164	3.32877	70.6686	70.9442	-88.2907	-167.829	-74.1216	136.129	79.1426	35.5816	53.9643	97.0042	-179.259	95.0343	-87.9135	-7.17835	-153.475	124.861	-97.882	-4.89913	80.5206	-39.4595	-70.671	324.655	-207.425	150.433	-70.282	114.13	-84.8613	-27.3546	-92.2422	63.7177	-49.206	80.7172	-106.38	85.0041
336	5	169.078	1.4509	3.32942	70.9361	71.1269	-88.2907	-167.829	-74.1216	136.129	79.1426	35.5816	53.9643	97.0042	-179.259	95.0343	-87.9135	-7.17835	-153.475	124.861	-97.882	-4.89913	80.5206	-39.4595	-71.0512	326.655	-209.265	151.39	-71.4329	114.33	-84.7895	-27.6456	-92.0445	63.7351	-49.2478	80.7966	-106.414	85.0914
336	6	169.078	1.4509	3.32942	70.9361	71.1269	-88.2907	-167.829	-74.1216	136.129	79.1426	35.5816	53.9643	97.0042	-179.259	95.0343	-87.9135	-7.17835	-153.475	124.861	-97.882	-4.89913	80.5206	-39.4595	-71.0512	326.655	-209.265	151.39	-71.4329	114.33	-84.7895	-27.6456	-92.0445	63.7351	-49.2478	80.7966	-106.414	85.0914
337	1	161.402	1.4744	3.32197	70.4391	70.686	-88.3015	-167.852	-74.121	136.121	79.1655	35.5664	53.9643	97.0042	-179.259	95.0343	-87.9135	-7.17835	-152.405	125.597	-98.6782	-3.50732	79.1314	-39.6588	-70.5265	324.655	-207.267	149.782	-69.5219	114.094	-84.7895	-27.6456	-92.0445	63.7351	-49.2478	80.7966	-106.414	85.0914
337	2	164.998	1.47039	3.32583	70.8715	71.0375	-88.3304	-167.94	-74.001	136.159	79.1282	35.5136	53.9643	97.0044	-179.259	95.0343	-87.9135	-7.17827	-153.2	124.99	-98.0374	-4.79683	81.1314	-39.5171	-70.8184	326.164	-208.615	150.71	-70.622	114.224	-84.7328	-27.7902	-92.0062	63.9541	-49.426	80.8695	-106.414	85.0914
337	3	201.134	1.52274	3.31391	70.4954	70.7292	-88.3304	-167.94	-74.001	136.159	79.1282	35.5136	53.9643	97.0044	-179.259	95.0343	-87.9135	-7.17827	-151.2	126.41	-99.5794	-2.80651	79.1356	-39.8878	-70.7735	325.934	-208.407	150.552	-70.4431	114.205	-84.7326	-27.7907	-92.0061	63.9545	-49.4261	80.8698	-106.414	85.0914
337	4	199.411	1.52087	3.3153	70.8646	71.0534	-88.3304	-167.94	-74.001	136.159	79.1282	35.5136	53.9643	97.0044	-179.259	95.0343	-87.9135	-7.17827	-151.958	125.816	-98.9519	-4.15513	81.1356	-39.7751	-70.9452	326.79	-209.171	151.098	-71.0844	114.282	-84.7694	-27.5262	-92.2762	63.713	-49.2009	80.8728	-106.414	85.0914
337	5	199.735	1.5197	3.31566	71.1333	71.2542	-88.3304	-167.94	-74.001	136.159	79.1282	35.5136	53.9643	97.0044	-179.259	95.0343	-87.9135	-7.17827	-151.958	125.816	-98.9519	-4.15513	81.1356	-39.7751	-71.3337	328.79	-211.006	152.208	-72.404	114.462	-84.7281	-27.7236	-92.1327	63.7006	-49.2113	80.9509	-106.47	85.1362
337	6	199.735	1.5197	3.31566	71.1333	71.2542	-88.3304	-167.94	-74.001	136.159	79.1282	35.5136	53.9643	97.0044	-179.259	95.0343	-87.9135	-7.17827	-151.958	125.816	-98.9519	-4.15513	81.1356	-39.7751	-71.3337	328.79	-211.006	152.208	-72.404	114.462	-84.7281	-27.7236	-92.1327	63.7006	-49.2113	80.9509	-106.47	85.1362
338	1	189.707	1.48624	3.3198	71.3578	71.5243	-88.3382	-167.956	-74.0012	136.152	79.1451	35.5027	53.9643	97.0044	-179.259	95.0343	-87.9135	-7.17827	-153.232	124.894	-97.9395	-6.09637	83.1356	-39.5481	-71.3337	328.79	-211.006	152.208	-72.404	114.462	-84.7281	-27.7236	-92.1327	63.7006	-49.2113	80.9509	-106.47	85.1362
338	2	185.123	1.4864	3.31953	71.0983	71.2932	-88.3454	-167.978	-73.9712	136.162	79.1358	35.4895	53.9599	97.0585	-179.341	95.0322	-87.9141	-7.15822	-153.075	124.993	-98.0525	-5.867	82.7803	-39.5777	-70.946	326.79	-209.203	151.1	-71.0763	114.282	-84.7281	-27.7236	-92.1327	63.7006	-49.2113	80.9509	-106.47	85.1362
338	3	163.63	1.48963	3.31689	70.8112	70.9981	-88.3454	-167.978	-73.9712	136.162	79.1358	35.4895	53.9599	97.0585	-179.341	95.0322	-87.9141	-7.15822	-152.236	125.579	-98.687	-4.59062	80.7803	-39.7353	-70.7995	326.069	-208.524	150.622	-70.5235	114.216	-84.7242	-27.7355	-92.13	63.7079	-49.2156	80.9572	-106.47	85.1362
338	4	164.545	1.48907	3.31731	71.0674	71.2103	-88.3454	-167.978	-73.9712	136.162	79.1358	35.4895	53.9599	97.0585	-179.341	95.0322	-87.9141	-7.15822	-152.236	125.579	-98.687	-4.59062	80.7803	-39.7353	-71.1966	328.069	-210.31	151.872	-71.9961	114.395	-84.7367	-27.6639	-92.195	63.6327	-49.1472	80.9527	-106.47	85.1362
338	5	190.425	1.48905	3.31749	70.8311	70.9884	-88.4903	-168.615	-73.2583	136.814	78.4825	35.3771	53.7922	95.6816	-178.214	93.5681	-86.7132	-6.94814	-152.26	125.554	-98.6625	-4.61491	80.8046	-39.7113	-70.6774	325.799	-208.084	150.253	-70.0764	114.169	-85.1063	-27.1353	-91.6289	62.1125	-48.1438	79.0497	-105.455	85.3077
338	6	190.425	1.48905	3.31749	70.8311	70.9884	-88.4903	-168.615	-73.2583	136.814	78.4825	35.3771	53.7922	95.6816	-178.214	93.5681	-86.7132	-6.94814	-152.26	125.554	-98.6625	-4.61491	80.8046	-39.7113	-70.6774	325.799	-208.084	150.253	-70.0764	114.169	-85.1063	-27.1353	-91.6289	62.1125	-48.1438	79.0497	-105.455	85.3077
339	1	177.928	1.49777	3.30035	70.3709	70.6912	-88.3577	-168.653	-73.2777	136.093	79.1947	35.4064	53.7903	95.9523	-178.565	93.5907	-86.7121	-6.88095	-149.729	127.811	-100.983	-1.60078	76.9675	-41.4503	-70.5554	326.088	-208.335	150.21	-69.5736	114.001	-84.718	-24.528	-92.7987	59.9876	-46.2113	78.9167	-106.337	85.3793
339	2	177.216	1.49353	3.30348	70.6558	70.8938	-88.4083	-168.809	-73.0666	136.158	79.1316	35.314	53.7902	95.953	-178.566	93.5906	-86.7121	-6.8807	-149.968	127.591	-100.763	-2.028	77.6319	-41.4101	-70.9443	328.088	-210.123	151.403	-70.9951	114.177	-84.5105	-25.0609	-92.6757	60.8542	-46.9314	79.1983	-106.337	85.3793
339	3	174.654	1.48112	3.29607	71.0683	71.2786	-88.4083	-168.809	-73.0666	136.158	79.1316	35.314	53.7902	95.953	-178.566	93.5906	-86.7121	-6.8807	-150.794	127.001	-100.106	-3.34661	79.6319	-41.2706	-71.7373	329.323	-211.356	152.603	-72.2063	114.543	-84.4936	-25.1137	-92.6645	60.8873	-46.9511	79.2269	-106.337	85.3793
339	4	174.053	1.48155	3.29564	70.8482	71.125	-88.4083	-168.809	-73.0666	136.158	79.1316	35.314	53.7902	95.953	-178.566	93.5906	-86.7121	-6.8807	-150.892	126.924	-100.025	-3.51733	79.8864	-41.255	-71.3592	327.323	-209.547	151.579	-70.961	114.366	-84.5173	-25.0108	-92.7501	60.7526	-46.8299	79.2153	-106.337	85.3793
339	5	176.679	1.47809	3.29798	71.1136	71.3502	-88.4083	-168.809	-73.0666	136.158	79.1316	35.314	53.7902	95.953	-178.566	93.5906	-86.7121	-6.8807	-151.756	126.29	-99.3251	-4.78763	81.8864	-41.101	-71.4209	327.404	-209.629	151.659	-71.0413	114.395	-84.5131	-25.0285	-92.7377	60.7534	-46.8326	79.2203	-106.342	85.3881
339	6	176.679	1.47809	3.29798	71.1136	71.3502	-88.4083	-168.809	-73.0666	136.158	79.1316	35.314	53.7902	95.953	-178.566	93.5906	-86.7121	-6.8807	-151.756	126.29	-99.3251	-4.78763	81.8864	-41.101	-71.4209	327.404	-209.629	151.659	-71.0413	114.395	-84.5131	-25.0285	-92.7377	60.7534	-46.8326	79.2203	-106.342	85.3881
340	1	228.064	1.46123	3.3208	70.7919	71.2371	-88.8929	-168.899	-73.0649	138.284	77.1995	35.0687	53.7901	95.3535	-177.788	93.5414	-86.7131	-7.02544	-153.965	124.16	-97.1833	-7.12726	84.4216	-39.0719	-71.49	327.473	-209.698	151.728	-71.1105	114.449	-84.2767	-26.9037	-94.7032	66.4467	-51.2017	80.7113	-105.488	85.1232
340	2	205.773	1.46241	3.32342	70.748	71.0146	-88.933	-169.028	-72.8924	138.336	77.1488	34.9947	53.7636	95.6537	-178.242	93.5255	-86.7124	-6.91568	-153.042	124.699	-97.8156	-5.83446	82.4216	-39.2499	-71.3095	327.293	-209.517	151.548	-70.9301	114.268	-84.2735	-26.9118	-94.7008	66.4585	-51.2112	80.7151	-105.488	85.1232
340	3	183.017	1.46653	3.32222	70.5242	70.7683	-88.933	-169.028	-72.8924	138.336	77.1488	34.9947	53.7636	95.6537	-178.242	93.5255	-86.7124	-6.91568	-152.204	125.282	-98.4466	-4.55887	80.4216	-39.4073	-71.1899	327.102	-209.326	151.352	-70.7358	114.214	-84.2538	-26.9702	-94.6866	66.4943	-51.2314	80.7452	-105.488	85.1232
340	4	171.715	1.46433	3.30699	70.4778	70.7582	-88.8615	-168.966	-72.9745	137.998	77.4747	35.0278	53.763	95.8059	-178.436	93.5412	-86.7135	-6.88141	-151.017	126.435	-99.6118	-3.30386	79.0654	-40.4973	-71.7102	329.055	-211.25	153.14	-72.5615	114.389	-82.8862	-27.4788	-94.828	67.8404	-51.9811	82.0883	-106.1	85.0981
340	5	170.887	1.46476	3.30664	70.2197	70.5421	-88.8615	-168.966	-72.9745	137.998	77.4747	35.0278	53.763	95.8059	-178.436	93.5412	-86.7135	-6.88141	-151.019	126.433	-99.6101	-3.30697	79.0703	-40.4969	-71.3189	327.055	-209.485	151.816	-70.9861	114.225	-82.8856	-27.4815	-94.8261	67.8403	-51.9813	82.0892	-106.12	85.1242
340	6	170.887	1.46476	3.30664	70.2197	70.5421	-88.8615	-168.966	-72.9745	137.998	77.4747	35.0278	53.763	95.8059	-178.436	93.5412	-86.7135	-6.88141	-151.019	126.433	-99.6101	-3.30697	79.0703	-40.4969	-71.3189	327.055	-209.485	151.816	-70.9861	114.225	-82.8856	-27.4815	-94.8261	67.8403	-51.9813	82.0892	-106.12	85.1242
341	1	165.766	1.4672	3.30699	69.7991	70.1813	-88.8852	-168.896	-72.9775	138.221	77.2172	35.0558	53.7435	95.5771	-178.188	93.3373	-86.5328	-6.92217	-151.024	126.429	-99.6052	-3.31535	79.0833	-40.4962	-70.5189	323.619	-206.388	149.509	-68.3316	113.881	-82.9612	-27.5699	-94.5213	67.6382	-51.8548	81.7581	-105.934	85.1183
341	2	167.371	1.46559	3.30837	70.0397	70.3692	-88.9022	-168.949	-72.9051	138.243	77.1957	35.0247	53.7435	95.5771	-178.188	93.3373	-86.5328	-6.92217	-151.024	126.429	-99.6052	-3.31535	79.0833	-40.4962	-70.905	325.619	-208.169	150.776	-69.8276	114.052	-82.8974	-27.731	-94.4714	67.867	-52.0376	81.8338	-105.934	85.1183
341	3	185.449	1.46364	3.31022	70.2637	70.5552	-88.909	-169.015	-72.8365	138.22	77.2183	35.0133	53.7472	95.705	-178.374	93.3512	-86.542	-6.87601	-151.855	125.842	-98.959	-4.61783	81.0833	-40.3502	-70.8339	325.256	-207.84	150.511	-69.5319	114.021	-82.8964	-27.7342	-94.4706	67.8689	-52.0386	81.8353	-105.934	85.1183
341	4	186.465	1.46319	3.3106	70.5209	70.7737	-88.909	-169.015	-72.8365	138.22	77.2183	35.0133	53.7472	95.705	-178.374	93.3512	-86.542	-6.87601	-151.855	125.842	-98.959	-4.61783	81.0833	-40.3502	-71.233	327.256	-209.619	151.814	-71.0604	114.199	-82.9193	-27.6317	-94.5569	67.7514	-51.935	81.8246	-105.934	85.1183
341	5	177.984	1.4578	3.3083	70.8062	70.9987	-88.9385	-168.887	-73.0994	137.952	77.5719	34.9347	53.7643	95.6318	-178.256	93.468	-86.6643	-6.91444	-151.854	125.842	-98.9598	-4.617	81.0825	-40.351	-71.8994	329.811	-211.946	153.126	-72.6482	114.632	-82.8817	-27.5165	-94.947	67.9398	-52.0467	82.2317	-106.165	85.151
341	6	177.984	1.4578	3.3083	70.8062	70.9987	-88.9385	-168.887	-73.0994	137.952	77.5719	34.9347	53.7643	95.6318	-178.256	93.468	-86.6643	-6.91444	-151.854	125.842	-98.9598	-4.617	81.0825	-40.351	-71.8994	329.811	-211.946	153.126	-72.6482	114.632	-82.8817	-27.5165	-94.947	67.9398	-52.0467	82.2317	-106.165	85.151
342	1	207.534	1.45185	3.31525	71.0062	71.3344	-88.9795	-168.878	-73.1146	138.124	77.4142	34.9188	53.7535	95.6313	-178.266	93.4022	-86.601	-6.90872	-153.331	124.72	-97.7525	-6.86418	84.2645	-39.7871	-71.9257	329.735	-211.876	153.161	-72.7884	114.668	-82.9523	-28.194	-94.6184	68.4847	-52.5128	82.2346	-105.924	85.1221
342	2	202.617	1.4516	3.31554	70.7451	71.0944	-88.9935	-168.922	-73.0549	138.143	77.3964	34.8932	53.7444	95.737	-178.426	93.3966	-86.6006	-6.87013	-153.122	124.844	-97.8979	-6.56855	83.8067	-39.8271	-71.5385	327.735	-210.071	152.077	-71.4859	114.486	-82.9505	-28.1988	-94.6169	68.4913	-52.5181	82.2368	-105.924	85.1221
342	3	180.773	1.4501	3.31016	70.8395	71.0499	-88.9935	-168.922	-73.0549	138.143	77.3964	34.8932	53.7444	95.737	-178.426	93.3966	-86.6006	-6.87013	-152.279	125.429	-98.5302	-5.29914	81.8067	-39.9877	-71.9398	329.042	-211.376	153.207	-72.746	114.673	-82.9468	-28.2094	-94.6141	68.4977	-52.5216	82.2422	-105.924	85.1221
342	4	169.857	1.45397	3.3065	70.357	70.6759	-88.9935	-168.922	-73.0549	138.143	77.3964	34.8932	53.7444	95.737	-178.426	93.3966	-86.6006	-6.87013	-151.409	126.014	-99.1799	-4.03475	79.8067	-40.1548	-71.6018	327.24	-209.745	152.275	-71.6181	114.514	-82.9931	-28.0095	-94.7755	68.2702	-52.3233	82.216	-105.924	85.1221
342	5	173.227	1.46686	3.31807	70.1027	70.396	-88.9935	-168.922	-73.0549	138.143	77.3964	34.8932	53.7444	95.737	-178.426	93.3966	-86.6006	-6.87013	-151.409	126.014	-99.1799	-4.03479	79.8067	-40.1548	-70.601	325.291	-207.8	150.275	-69.6218	114.063	-82.9923	-28.0127	-94.7733	68.2702	-52.3236	82.217	-105.93	85.1321
342	6	173.227	1.46686	3.31807	70.1027	70.396	-88.9935	-168.922	-73.0549	138.143	77.3964	34.8932	53.7444	95.737	-178.426	93.3966	-86.6006	-6.87013	-151.409	126.014	-99.1799	-4.03479	79.8067	-40.1548	-70.601	325.291	-207.8	150.275	-69.6218	114.063	-82.9923	-28.0127	-94.7733	68.2702	-52.3236	82.217	-105.93	85.1321
343	1	169.218	1.46704	3.31704	69.8515	70.1964	-89.0008	-168.94	-73.065	138.113	77.4421	34.8803	53.7444	95.737	-178.426	93.3966	-86.6006	-6.87013	-151.409	126.014	-99.1799	-4.03479	79.8067	-40.1548	-70.2246	323.291	-206.012	149.053	-68.1725	113.901	-82.9923	-28.0127	-94.7733	68.2702	-52.3236	82.217	-105.93	85.1321
343	2	170.694	1.46584	3.31821	70.0979	70.3943	-89.014	-168.982	-73.0082	138.13	77.4251	34.856	53.7444	95.737	-178.426	93.3966	-86.6006	-6.87013	-151.409	126.014	-99.1799	-4.03479	79.8067	-40.1548	-70.6115	325.291	-207.791	150.328	-69.6777	114.072	-82.9692	-28.071	-94.7548	68.3516	-52.3883	82.244	-105.93	85.1321
343	3	187.077	1.45988	3.32134	70.3533	70.6082	-89.014	-168.982	-73.0082	138.13	77.4251	34.856	53.7462	95.7977	-178.514	93.4033	-86.605	-6.8482	-152.3	125.387	-98.4938	-5.41671	81.8067	-39.9949	-70.5844	325.153	-207.667	150.222	-69.5613	114.061	-82.9691	-28.0711	-94.7548	68.3517	-52.3883	82.244	-105.93	85.1321
343	4	170.211	1.46301	3.31825	70.13	70.4256	-89.014	-168.982	-73.0082	138.13	77.4251	34.856	53.7462	95.7977	-178.514	93.4033	-86.605	-6.8482	-151.43	125.969	-99.1386	-4.15192	79.8067	-40.1633	-70.6307	325.384	-207.872	150.372	-69.7382	114.081	-82.9954	-27.9455	-94.862	68.2165	-52.2688	82.2317	-105.93	85.1321
343	5	171.317	1.4624	3.31895	70.4153	70.6153	-89.014	-168.982	-73.0082	138.13	77.4251	34.856	53.7462	95.7977	-178.514	93.4033	-86.605	-6.8482	-151.431	125.969	-99.1384	-4.15222	79.8071	-40.1633	-71.0079	327.384	-209.7	151.357	-70.908	114.267	-82.8649	-28.5181	-94.459	68.1987	-52.3082	82.4312	-106.049	85.2673
343	6	171.317	1.4624	3.31895	70.4153	70.6153	-89.014	-168.982	-73.0082	138.13	77.4251	34.856	53.7462	95.7977	-178.514	93.4033	-86.605	-6.8482	-151.431	125.969	-99.1384	-4.15222	79.8071	-40.1633	-71.0079	327.384	-209.7	151.357	-70.908	114.267	-82.8649	-28.5181	-94.459	68.1987	-52.3082	82.4312	-106.049	85.2673
344	1	192.76	1.44503	3.32564	70.6558	70.867	-89.0193	-168.995	-73.016	138.108	77.4585	34.8467	53.7462	95.7977	-178.514	93.4033	-86.605	-6.8482	-152.566	125.146	-98.2364	-5.85212	81.8071	-39.9616	-71.0079	327.384	-209.7	151.357	-70.908	114.267	-82.8649	-28.5181	-94.459	68.1987	-52.3082	82.4312	-106.049	85.2673
344	2	115.784	1.44171	3.30252	70.5889	70.8519	-88.8944	-169.213	-73.2324	137.158	78.6716	34.7312	53.9841	95.5295	-176.793	95.0687	-88.1596	-7.50813	-151.944	125.543	-98.6844	-4.93581	80.3692	-40.0784	-72.5237	329.317	-211.638	153.318	-72.8612	114.96	-82.7031	-28.7054	-94.754	68.8699	-52.7995	83.1785	-106.467	85.2331
344	3	136.376	1.48604	3.29232	70.2718	70.5879	-88.8944	-169.213	-73.2324	137.158	78.6716	34.7312	53.9841	95.5295	-176.793	95.0687	-88.1596	-7.50813	-150.197	126.764	-100.01	-2.94239	78.3692	-40.4006	-72.5536	329.474	-211.778	153.382	-72.9471	114.975	-82.703	-28.7057	-94.754	68.8701	-52.7996	83.1787	-106.467	85.2331
344	4	135.654	1.48619	3.29185	70.1072	70.4925	-88.8944	-169.213	-73.2324	137.158	78.6716	34.7312	53.9841	95.5295	-176.793	95.0687	-88.1596	-7.50813	-150.466	126.545	-99.783	-3.44588	79.1053	-40.3617	-72.1848	327.474	-209.961	152.403	-71.7505	114.8	-82.7459	-28.4641	-94.9868	68.6386	-52.5914	83.172	-106.467	85.2331
344	5	137.44	1.49313	3.29586	69.8858	70.2438	-88.8944	-169.213	-73.2324	137.158	78.6716	34.7312	53.9841	95.5295	-176.793	95.0687	-88.1596	-7.50813	-150.466	126.545	-99.783	-3.44588	79.1053	-40.3617	-71.6468	325.534	-208.029	150.722	-69.7505	114.558	-82.5763	-29.2436	-94.4307	68.5848	-52.6218	83.4724	-106.641	85.3905
344	6	137.44	1.49313	3.29586	69.8858	70.2438	-88.8944	-169.213	-73.2324	137.158	78.6716	34.7312	53.9841	95.5295	-176.793	95.0687	-88.1596	-7.50813	-150.466	126.545	-99.783	-3.44588	79.1053	-40.3617	-71.6468	325.534	-208.029	150.722	-69.7505	114.558	-82.5763	-29.2436	-94.4307	68.5848	-52.6218	83.4724	-106.641	85.3905
345	1	134.693	1.48924	3.29946	70.1634	70.4764	-88.9066	-169.235	-73.2452	137.128	78.7206	34.7148	53.9613	95.6687	-176.993	94.9516	-88.0349	-7.46243	-151.352	125.875	-99.0422	-4.71455	81.1053	-40.2093	-71.6468	325.534	-208.029	150.722	-69.7505	114.558	-82.5763	-29.2436	-94.4307	68.5848	-52.6218	83.4724	-106.641	85.3905
345	2	126.124	1.52216	3.28083	69.8504	70.2218	-88.9179	-169.272	-73.196	137.143	78.7061	34.6939	53.9613	95.6687	-176.993	94.9516	-88.0349	-7.46243	-149.352	127.868	-101.039	-2.7225	79.113	-41.3911	-71.7321	325.976	-208.424	150.99	-70.0679	114.596	-82.5763	-29.2436	-94.4307	68.5848	-52.6218	83.4724	-106.641	85.3905
345	3	130.336	1.51947	3.2831	70.0217	70.3633	-88.9179	-169.272	-73.1957	137.143	78.7062	34.6939	53.9613	95.6687	-176.993	94.9516	-88.0349	-7.46243	-150.184	127.277	-100.381	-4.03432	81.113	-41.2479	-71.6011	325.306	-207.819	150.506	-69.5265	114.539	-82.5763	-29.2436	-94.4307	68.5848	-52.6218	83.4724	-106.641	85.3905
345	4	131.279	1.51906	3.28342	70.2762	70.5859	-88.9179	-169.272	-73.1957	137.143	78.7062	34.6939	53.9613	95.6687	-176.993	94.9516	-88.0349	-7.46243	-150.184	127.277	-100.381	-4.03432	81.113	-41.2479	-72.0098	327.306	-209.59	151.864	-71.11	114.722	-82.5967	-29.1126	-94.5713	68.4746	-52.52	83.4779	-106.641	85.3905
345	5	113.242	1.46397	3.27568	71.3394	71.6703	-88.6247	-168.197	-74.3052	133.743	81.9252	34.6337	53.8867	97.3122	-179.321	94.9925	-87.9562	-6.87193	-150.153	127.298	-100.404	-3.98689	81.0388	-41.2534	-74.1218	329.865	-212.103	154.128	-73.4445	116.791	-83.3785	-26.7402	-93.9451	61.1568	-46.8899	80.4897	-105.378	86.5858
345	6	113.242	1.46397	3.27568	71.3394	71.6703	-88.6247	-168.197	-74.3052	133.743	81.9252	34.6337	53.8867	97.3122	-179.321	94.9925	-87.9562	-6.87193	-150.153	127.298	-100.404	-3.98689	81.0388	-41.2534	-74.1218	329.865	-212.103	154.128	-73.4445	116.791	-83.3785	-26.7402	-93.9451	61.1568	-46.8899	80.4897	-105.378	86.5858
346	1	133.099	1.4587	3.28061	71.6551	71.9337	-88.6603	-168.279	-74.2978	133.786	81.9302	34.6	53.8474	97.829	-180.043	94.84	-87.7722	-6.71875	-151.095	126.582	-99.598	-5.25749	83.0388	-41.0832	-74.1218	329.865	-212.103	154.128	-73.4445	116.791	-83.3785	-26.7402	-93.9451	61.1568	-46.8899	80.4897	-105.378	86.5858
346	2	123.224	1.49017	3.2766	71.1009	71.4837	-88.684	-168.352	-74.199	133.818	81.8983	34.557	53.8329	98.0121	-180.321	94.8314	-87.7719	-6.65085	-149.719	127.521	-100.645	-3.4033	81.1834	-41.3358	-73.7363	327.865	-210.296	153.044	-72.1462	116.61	-83.3253	-26.8742	-93.9121	61.3622	-47.0568	80.5587	-105.378	86.5858
346	3	135.57	1.48792	3.27859	71.4346	71.7554	-88.6891	-168.42	-74.1279	133.785	81.9302	34.5461	53.838	98.1756	-180.556	94.8503	-87.784	-6.59335	-150.551	126.932	-99.9876	-4.70994	83.1834	-41.1904	-73.8283	328.348	-210.729	153.279	-72.4432	116.654	-83.319	-26.8932	-93.9083	61.3741	-47.0636	80.5691	-105.378	86.5858
346	4	134.731	1.48834	3.27791	71.1799	71.5703	-88.6891	-168.42	-74.1279	133.785	81.9302	34.5461	53.838	98.1756	-180.556	94.8503	-87.784	-6.59335	-150.551	126.932	-99.9876	-4.70994	83.1834	-41.1904	-73.4564	326.348	-208.917	152.239	-71.1855	116.48	-83.3339	-26.8104	-93.9876	61.2884	-46.9861	80.5659	-105.378	86.5858
346	5	133.394	1.47765	3.27186	71.4512	71.8486	-88.6891	-168.42	-74.1279	133.785	81.9302	34.5461	53.838	98.1756	-180.556	94.8503	-87.784	-6.59335	-150.551	126.932	-99.9876	-4.70994	83.1834	-41.1904	-74.1101	328.343	-210.917	154.165	-73.1123	116.78	-83.3251	-26.8521	-93.9574	61.2853	-46.9882	80.5823	-105.397	86.6023
346	6	133.394	1.47765	3.27186	71.4512	71.8486	-88.6891	-168.42	-74.1279	133.785	81.9302	34.5461	53.838	98.1756	-180.556	94.8503	-87.784	-6.59335	-150.551	126.932	-99.9876	-4.70994	83.1834	-41.1904	-74.1101	328.343	-210.917	154.165	-73.1123	116.78	-83.3251	-26.8521	-93.9574	61.2853	-46.9882	80.5823	-105.397	86.6023
347	1	174.09	1.44284	3.288	71.6287	72.1368	-88.712	-168.471	-74.1268	133.813	81.9332	34.525	53.838	98.1756	-180.556	94.8503	-87.784	-6.59335	-152.521	124.941	-97.9876	-6.63715	85.1138	-40.6088	-74.1101	328.343	-210.917	154.165	-73.1123	116.78	-83.3251	-26.8521	-93.9574	61.2853	-46.9882	80.5823	-105.397	86.6023
347	2	169.747	1.44278	3.28816	71.3712	71.9039	-88.7234	-168.506	-74.0795	133.829	81.9178	34.5045	53.8312	98.2646	-180.691	94.8463	-87.7839	-6.56039	-152.348	125.045	-98.1094	-6.39027	84.7325	-40.6414	-73.7287	326.343	-209.114	153.033	-71.7684	116.604	-83.3251	-26.8521	-93.9574	61.2853	-46.9882	80.5823	-105.397	86.6023
347	3	142.521	1.44546	3.28528	71.2593	71.6849	-88.7234	-168.506	-74.0795	133.829	81.9178	34.5045	53.8312	98.2646	-180.691	94.8463	-87.7839	-6.56039	-151.51	125.627	-98.743	-5.11608	82.7325	-40.7993	-73.7287	326.343	-209.114	153.033	-71.7684	116.604	-83.2954	-26.9409	-93.9397	61.341	-47.0196	80.6307	-105.397	86.6023
347	4	152.423	1.47084	3.29674	71.0726	71.3178	-88.9254	-168.553	-73.6574	135.68	79.8936	34.6258	53.7426	97.0405	-179.23	94.014	-87.0505	-6.79025	-151.324	125.752	-98.8847	-4.866	82.4153	-40.8348	-71.7731	324.462	-207.221	151.139	-69.9139	115.378	-83.5102	-29.2114	-90.6824	61.5203	-47.4035	78.1138	-103.614	86.3779
347	5	153.495	1.47044	3.2975	71.3766	71.5109	-88.9254	-168.553	-73.6574	135.68	79.8936	34.6258	53.7426	97.0405	-179.23	94.014	-87.0505	-6.79025	-151.324	125.752	-98.8847	-4.866	82.4153	-40.8348	-72.1429	326.462	-209.047	152.156	-71.1046	115.555	-83.2903	-30.2267	-89.9596	61.479	-47.4704	78.5014	-103.85	86.5898
347	6	153.495	1.47044	3.2975	71.3766	71.5109	-88.9254	-168.553	-73.6574	135.68	79.8936	34.6258	53.7426	97.0405	-179.23	94.014	-87.0505	-6.79025	-151.324	125.752	-98.8847	-4.866	82.4153	-40.8348	-72.1429	326.462	-209.047	152.156	-71.1046	115.555	-83.2903	-30.2267	-89.9596	61.479	-47.4704	78.5014	-103.85	86.5898
348	1	186.095	1.53699	3.2949	70.864	71.0488	-88.9375	-168.586	-73.6644	135.671	79.9266	34.61	53.7426	97.0405	-179.23	94.014	-87.0505	-6.79025	-149.366	127.096	-100.353	-2.866	80.4188	-41.1939	-71.6458	325.151	-207.737	150.846	-69.7926	115.33	-83.2903	-30.2267	-89.9596	61.479	-47.4704	78.5014	-103.85	86.5898
348	2	187.131	1.53626	3.29583	71.1277	71.2607	-88.9406	-168.595	-73.6516	135.675	79.9226	34.6045	53.7407	97.0637	-179.265	94.0128	-87.0504	-6.78169	-149.391	127.076	-100.332	-2.90834	80.4844	-41.1896	-72.0301	327.151	-209.524	152.069	-71.2399	115.503	-83.2903	-30.2267	-89.9596	61.479	-47.4704	78.5014	-103.85	86.5898
348	3	168.87	1.51133	3.28189	71.5094	71.6339	-88.9406	-168.595	-73.6516	135.675	79.9226	34.6045	53.7407	97.0637	-179.265	94.0128	-87.0504	-6.78169	-150.217	126.492	-99.6813	-4.22012	82.4844	-41.0477	-73.1241	328.245	-210.618	153.162	-72.3331	116.597	-83.2902	-30.2267	-89.9596	61.479	-47.4704	78.5015	-103.85	86.5898
348	4	158.836	1.49469	3.2821	71.4244	71.5964	-88.9406	-168.595	-73.6516	135.675	79.9226	34.6045	53.7407	97.0637	-179.265	94.0128	-87.0504	-6.78169	-150.841	126.042	-99.1958	-5.27235	83.5503	-40.943	-72.7528	326.245	-208.807	152.117	-71.0716	116.423	-83.317	-30.0421	-90.1453	61.3156	-47.3212	78.4998	-103.85	86.5898
348	5	143.447	1.4755	3.2831	72.0896	72.2239	-88.8706	-167.465	-74.6754	135.144	80.3543	34.7278	53.9117	97.8835	-180.202	95.4538	-88.415	-6.90736	-150.901	125.985	-99.1315	-5.36892	83.6964	-40.9357	-73.2639	328.379	-210.935	153.644	-72.8777	116.658	-83.7463	-29.2054	-89.6389	57.8954	-44.4704	76.2821	-102.281	86.9961
348	6	143.447	1.4755	3.2831	72.0896	72.2239	-88.8706	-167.465	-74.6754	135.144	80.3543	34.7278	53.9117	97.8835	-180.202	95.4538	-88.415	-6.90736	-150.901	125.985	-99.1315	-5.36892	83.6964	-40.9357	-73.2639	328.379	-210.935	153.644	-72.8777	116.658	-83.7463	-29.2054	-89.6389	57.8954	-44.4704	76.2821	-102.281	86.9961
349	1	137.731	1.4776	3.28049	71.8404	72.0114	-88.888	-167.532	-74.6646	135.143	80.3902	34.7044	53.9117	97.8835	-180.202	95.4538	-88.415	-6.90736	-150.129	126.488	-99.6761	-4.06783	81.6964	-41.0788	-73.2639	328.379	-210.935	153.644	-72.8777	116.658	-83.7463	-29.2054	-89.6389	57.8954	-44.4704	76.2821	-102.281	86.9961
349	2	136.883	1.47708	3.28054	71.5943	71.8181	-88.8964	-167.557	-74.6298	135.154	80.3787	34.6894	53.9117	97.8835	-180.202	95.4538	-88.415	-6.90736	-150.18	126.449	-99.6349	-4.15019	81.8147	-41.0696	-72.8808	326.379	-209.132	152.516	-71.5364	116.481	-83.7203	-29.2731	-89.6232	57.9984	-44.5546	76.3181	-102.281	86.9961
349	3	140.519	1.46159	3.28525	71.833	72.0578	-88.8964	-167.557	-74.6298	135.154	80.3787	34.6894	53.9117	97.8835	-180.202	95.4538	-88.415	-6.90736	-151.226	125.716	-98.824	-5.77897	83.8147	-40.8836	-72.8808	326.379	-209.132	152.516	-71.5364	116.481	-83.7101	-29.3049	-89.6173	58.0181	-44.566	76.3359	-102.281	86.9961
349	4	79.8836	1.44812	3.27406	71.8626	72.1924	-88.6137	-168.146	-74.9254	132.741	83.2772	34.4034	54.2843	100.499	-182.278	99.0495	-91.6783	-6.7517	-151.152	125.766	-98.8829	-5.69272	83.6666	-40.8984	-74.6986	327.652	-210.471	154.062	-72.9929	117.309	-83.2437	-28.8938	-91.7229	59.8197	-45.8605	79.0468	-103.845	86.9844
349	5	78.9916	1.44852	3.27367	71.6108	71.9803	-88.6137	-168.146	-74.9254	132.741	83.2772	34.4034	54.2843	100.499	-182.278	99.0495	-91.6783	-6.7517	-151.152	125.766	-98.8829	-5.69272	83.6666	-40.8984	-74.3126	325.652	-208.697	152.74	-71.4272	117.142	-83.2327	-28.9439	-91.6875	59.8174	-45.8638	79.0657	-103.875	87.0141
349	6	78.9916	1.44852	3.27367	71.6108	71.9803	-88.6137	-168.146	-74.9254	132.741	83.2772	34.4034	54.2843	100.499	-182.278	99.0495	-91.6783	-6.7517	-151.152	125.766	-98.8829	-5.69272	83.6666	-40.8984	-74.3126	325.652	-208.697	152.74	-71.4272	117.142	-83.2327	-28.9439	-91.6875	59.8174	-45.8638	79.0657	-103.875	87.0141
350	1	71.6642	1.45762	3.27902	71.3487	71.703	-88.6194	-168.159	-74.9213	132.753	83.271	34.3994	54.2843	100.499	-182.278	99.0495	-91.6783	-6.7517	-151.156	125.761	-98.8765	-5.68711	83.6597	-40.897	-73.6627	323.655	-206.701	150.743	-69.4272	116.849	-83.2327	-28.9439	-91.6875	59.8174	-45.8638	79.0657	-103.875	87.0141
350	2	66.4838	1.46026	3.27665	71.1687	71.5218	-88.6383	-168.217	-74.8422	132.78	83.2439	34.3654	54.2843	100.499	-182.278	99.0495	-91.6783	-6.7517	-150.281	126.326	-99.5192	-4.39552	81.6597	-41.0579	-73.7285	324.001	-207.01	150.962	-69.6846	116.879	-83.2327	-28.9439	-91.6875	59.8174	-45.8638	79.0657	-103.875	87.0141
350	3	85.894	1.41626	3.2945	71.3599	71.7936	-88.6383	-168.217	-74.8422	132.78	83.2439	34.3654	54.2843	100.499	-182.278	99.0495	-91.6783	-6.7517	-152.271	124.906	-97.9557	-6.39552	83.654	-40.6944	-73.7098	323.906	-206.923	150.878	-69.5958	116.871	-83.2326	-28.9439	-91.6875	59.8174	-45.8638	79.0657	-103.875	87.0141
350	4	68.0832	1.42495	3.28591	71.3761	71.7363	-88.6383	-168.217	-74.8422	132.78	83.2439	34.3654	54.3381	100.402	-182.199	99.2647	-91.8759	-6.76215	-151.278	125.544	-98.6965	-5.21756	81.654	-40.9035	-73.8472	324.601	-207.541	151.354	-70.1479	116.931	-83.4653	-27.9709	-92.3912	58.5666	-44.7716	78.8808	-103.875	87.0141
350	5	69.2616	1.42428	3.28656	71.6336	71.925	-88.6383	-168.217	-74.8422	132.78	83.2439	34.3654	54.3381	100.402	-182.199	99.2647	-91.8759	-6.76215	-151.278	125.544	-98.6965	-5.21756	81.654	-40.9035	-74.2234	326.601	-209.365	152.402	-71.3863	117.115	-83.4411	-28.0726	-92.3216	58.5677	-44.7832	78.9133	-103.903	87.0573
350	6	69.2616	1.42428	3.28656	71.6336	71.925	-88.6383	-168.217	-74.8422	132.78	83.2439	34.3654	54.3381	100.402	-182.199	99.2647	-91.8759	-6.76215	-151.278	125.544	-98.6965	-5.21756	81.654	-40.9035	-74.2234	326.601	-209.365	152.402	-71.3863	117.115	-83.4411	-28.0726	-92.3216	58.5677	-44.7832	78.9133	-103.903	87.0573
351	1	81.5009	1.41877	3.29351	71.8189	72.0743	-88.7384	-168.443	-74.7759	132.99	83.1348	34.2964	54.2612	101.84	-184.199	99.0093	-91.5338	-6.33557	-151.595	125.266	-98.3449	-5.26924	81.7954	-40.8226	-74.2234	326.601	-209.365	152.402	-71.3863	117.115	-83.4411	-28.0726	-92.3216	58.5677	-44.7832	78.9133	-103.903	87.0573
351	2	73.5966	1.42076	3.29192	71.578	71.8699	-88.7497	-168.478	-74.7284	133.007	83.1182	34.276	54.2557	101.937	-184.347	99.0076	-91.5354	-6.29885	-150.734	125.84	-98.9841	-3.97989	79.7954	-40.9815	-74.2234	326.601	-209.365	152.402	-71.3863	117.115	-83.4411	-28.0726	-92.3216	58.5677	-44.7832	78.9133	-103.903	87.0573
351	3	81.655	1.41849	3.29679	71.8071	72.0527	-88.7497	-168.478	-74.7284	133.007	83.1182	34.276	54.2557	101.937	-184.347	99.0076	-91.5354	-6.29885	-151.587	125.238	-98.3265	-5.30637	81.7954	-40.8285	-73.9991	326.377	-209.14	152.177	-71.1616	116.891	-83.4361	-28.0875	-92.3189	58.5771	-44.7885	78.9216	-103.903	87.0573
351	4	72.3629	1.42235	3.29303	71.5677	71.8606	-88.7497	-168.478	-74.7284	133.007	83.1182	34.276	54.2557	101.937	-184.347	99.0076	-91.5354	-6.29885	-150.69	125.842	-99.0018	-4.06089	79.7954	-41.0034	-73.9999	326.379	-209.142	152.178	-71.1634	116.891	-83.4806	-27.9034	-92.4495	58.3367	-44.578	78.8852	-103.903	87.0573
351	5	74.6303	1.42246	3.2929	71.6749	71.883	-88.7497	-168.478	-74.7284	133.007	83.1182	34.276	54.2557	101.937	-184.347	99.0076	-91.5354	-6.29885	-150.691	125.842	-99.0017	-4.06117	79.7958	-41.0034	-74.0497	326.489	-209.253	152.286	-71.2713	116.915	-83.0029	-29.9034	-91.0826	58.3651	-44.8124	79.5168	-104.147	87.4572
351	6	74.6303	1.42246	3.2929	71.6749	71.883	-88.7497	-168.478	-74.7284	133.007	83.1182	34.276	54.2557	101.937	-184.347	99.0076	-91.5354	-6.29885	-150.691	125.842	-99.0017	-4.06117	79.7958	-41.0034	-74.0497	326.489	-209.253	152.286	-71.2713	116.915	-83.0029	-29.9034	-91.0826	58.3651	-44.8124	79.5168	-104.147	87.4572
352	1	80.0702	1.44495	3.2857	70.8089	70.906	-89.3049	-170.599	-72.5903	135.638	80.6279	33.9337	54.1925	100.057	-182.008	98.3078	-90.9968	-6.64541	-150.698	125.836	-98.9949	-4.07408	79.8125	-41.0024	-72.4602	324.904	-207.623	150.57	-69.6108	116.19	-82.5146	-32.5505	-90.3187	65.5781	-51.1123	79.4271	-103.078	86.8554
352	2	81.1624	1.44395	3.28658	71.065	71.1124	-89.3107	-170.618	-72.5653	135.646	80.6196	33.9233	54.1925	100.057	-182.008	98.3078	-90.9968	-6.64541	-150.711	125.826	-98.9848	-4.09447	79.8387	-41.0001	-72.8447	326.904	-209.41	151.799	-71.0633	116.363	-82.5146	-32.5505	-90.3187	65.5781	-51.1123	79.4271	-103.078	86.8554
352	3	91.5891	1.42918	3.29193	71.3133	71.3533	-89.3107	-170.618	-72.5653	135.646	80.6196	33.9233	54.1925	100.057	-182.008	98.3078	-90.9968	-6.64541	-151.761	125.088	-98.1778	-5.72208	81.8387	-40.8113	-72.8429	326.901	-209.407	151.796	-71.0604	116.362	-82.5029	-32.5856	-90.3108	65.598	-51.1224	79.4456	-103.078	86.8554
352	4	37.2107	1.42157	3.28551	71.3575	71.4591	-89.1477	-170.76	-72.9377	134.426	82.1214	33.8029	54.4218	100.158	-180.979	100.546	-93.0973	-7.1376	-151.624	125.178	-98.2798	-5.53935	81.5416	-40.8387	-73.9663	328.7	-211.222	153.684	-72.9217	116.87	-82.2658	-32.5985	-91.0739	66.4372	-51.6846	80.6176	-103.726	86.8274
352	5	30.2464	1.42442	3.283	71.0882	71.2222	-89.1477	-170.76	-72.9377	134.426	82.1214	33.8029	54.4218	100.158	-180.979	100.546	-93.0973	-7.1376	-150.806	125.742	-98.8907	-4.24121	79.5416	-40.9889	-73.9266	328.498	-211.043	153.548	-72.7597	116.853	-82.2651	-32.6018	-91.0717	66.437	-51.6847	80.6189	-103.733	86.8339
352	6	30.2464	1.42442	3.283	71.0882	71.2222	-89.1477	-170.76	-72.9377	134.426	82.1214	33.8029	54.4218	100.158	-180.979	100.546	-93.0973	-7.1376	-150.806	125.742	-98.8907	-4.24121	79.5416	-40.9889	-73.9266	328.498	-211.043	153.548	-72.7597	116.853	-82.2651	-32.6018	-91.0717	66.437	-51.6847	80.6189	-103.733	86.8339
353	1	13.9029	1.42368	3.28319	71.3498	71.4129	-89.1527	-170.758	-72.9488	134.432	82.1202	33.8016	54.4218	100.158	-180.979	100.546	-93.0973	-7.1376	-150.806	125.741	-98.8906	-4.24144	79.5418	-40.9889	-74.3129	330.498	-212.845	154.669	-74.0951	117.036	-82.2651	-32.6018	-91.0717	66.437	-51.6847	80.6189	-103.733	86.8339
353	2	13.4979	1.42388	3.28317	71.0875	71.2262	-89.1619	-170.788	-72.9084	134.446	82.1068	33.7849	54.4218	100.158	-180.979	100.546	-93.0973	-7.1376	-150.806	125.741	-98.8901	-4.24234	79.5427	-40.9888	-73.9273	328.498	-211.036	153.602	-72.8166	116.853	-82.2651	-32.6018	-91.0717	66.437	-51.6847	80.6189	-103.733	86.8339
353	3	44.329	1.39599	3.29487	71.3171	71.5155	-89.1619	-170.788	-72.9083	134.446	82.1068	33.7849	54.4218	100.158	-180.979	100.546	-93.0973	-7.1376	-152.225	124.744	-97.8034	-6.24234	81.5345	-40.7318	-73.9608	328.674	-211.193	153.678	-72.917	116.87	-82.2651	-32.6018	-91.0717	66.437	-51.6847	80.6189	-103.733	86.8339
353	4	32.6354	1.3985	3.29271	71.0462	71.2695	-89.1619	-170.788	-72.9083	134.446	82.1068	33.7849	54.4218	100.158	-180.979	100.546	-93.0973	-7.1376	-151.915	124.942	-98.0285	-5.85257	80.8874	-40.7974	-73.5858	326.674	-209.384	152.624	-71.6466	116.692	-82.3176	-32.3816	-91.231	66.1836	-51.4684	80.5775	-103.733	86.8339
353	5	11.0072	1.4119	3.30271	70.7291	70.9085	-89.1619	-170.788	-72.9083	134.446	82.1068	33.7849	54.4218	100.158	-180.979	100.546	-93.0973	-7.1376	-151.097	125.493	-98.6215	-4.55391	78.8874	-40.9509	-72.5686	325.658	-208.368	151.596	-70.6201	116.163	-82.3175	-32.382	-91.2308	66.1836	-51.4684	80.5777	-103.739	86.8431
353	6	11.0072	1.4119	3.30271	70.7291	70.9085	-89.1619	-170.788	-72.9083	134.446	82.1068	33.7849	54.4218	100.158	-180.979	100.546	-93.0973	-7.1376	-151.097	125.493	-98.6215	-4.55391	78.8874	-40.9509	-72.5686	325.658	-208.368	151.596	-70.6201	116.163	-82.3175	-32.382	-91.2308	66.1836	-51.4684	80.5777	-103.739	86.8431
354	1	9.60417	1.41242	3.30207	70.4771	70.7081	-89.1649	-170.787	-72.9154	134.449	82.1061	33.7842	54.4218	100.158	-180.979	100.546	-93.0973	-7.1376	-151.097	125.493	-98.6215	-4.55391	78.8874	-40.9509	-72.1873	323.658	-206.576	150.387	-69.1907	115.994	-82.3175	-32.382	-91.2308	66.1836	-51.4684	80.5777	-103.739	86.8431
354	2	11.9918	1.41011	3.30413	70.7332	70.912	-89.1771	-170.827	-72.8623	134.467	82.0885	33.7623	54.4152	100.248	-181.118	100.543	-93.0977	-7.10259	-151.097	125.493	-98.6215	-4.55391	78.8874	-40.9509	-72.5692	325.658	-208.36	151.651	-70.6779	116.163	-82.2824	-32.4716	-91.2053	66.3064	-51.5646	80.6215	-103.739	86.8431
354	3	39.0132	1.38339	3.29344	70.0404	70.2951	-89.9778	-171.104	-72.777	138.193	78.7576	33.4378	54.5973	98.7235	-178.854	101.497	-94.1733	-7.80189	-152.667	123.783	-96.9283	-5.91538	79.9326	-39.8732	-72.5707	325.674	-208.373	151.642	-70.6747	116.161	-81.43	-35.062	-93.1944	74.9612	-58.2222	84.2169	-104.737	85.9992
354	4	9.69054	1.38756	3.28928	70.0647	70.2672	-89.9778	-171.104	-72.777	138.193	78.7576	33.4378	54.5973	98.7235	-178.854	101.497	-94.1733	-7.80189	-151.738	124.379	-97.5889	-4.69223	77.9326	-40.0722	-72.8767	327.25	-209.783	152.62	-71.8257	116.298	-81.5142	-34.6896	-93.4812	74.5875	-57.9092	84.1615	-104.737	85.9992
354	5	8.34832	1.39377	3.29319	69.8051	70.0007	-89.9778	-171.104	-72.777	138.193	78.7576	33.4378	54.5973	98.7235	-178.854	101.497	-94.1733	-7.80189	-151.738	124.379	-97.5889	-4.69223	77.9326	-40.0722	-72.3009	325.334	-207.874	150.8	-69.8257	116.041	-81.5142	-34.6896	-93.4812	74.5875	-57.9092	84.1615	-104.744	86.0088
354	6	8.34832	1.39377	3.29319	69.8051	70.0007	-89.9778	-171.104	-72.777	138.193	78.7576	33.4378	54.5973	98.7235	-178.854	101.497	-94.1733	-7.80189	-151.738	124.379	-97.5889	-4.69223	77.9326	-40.0722	-72.3009	325.334	-207.874	150.8	-69.8257	116.041	-81.5142	-34.6896	-93.4812	74.5875	-57.9092	84.1615	-104.744	86.0088
355	1	4.30791	1.41069	3.28764	69.4245	69.691	-89.9708	-171.087	-72.8195	138.106	78.8497	33.4438	54.5973	98.7235	-178.854	101.497	-94.1733	-7.80189	-151.099	124.817	-98.05	-3.92851	77.177	-40.1945	-71.918	323.334	-206.089	149.556	-68.3573	115.872	-81.5142	-34.6896	-93.4812	74.5875	-57.9092	84.1615	-104.744	86.0088
355	2	5.96925	1.39011	3.29389	69.7143	69.9593	-89.9782	-171.113	-72.7852	138.117	78.8389	33.4301	54.5949	98.7531	-178.9	101.495	-94.1731	-7.79028	-152.206	124.012	-97.1986	-5.6645	79.177	-39.9928	-71.9388	323.442	-206.186	149.624	-68.4384	115.881	-81.5142	-34.6896	-93.4812	74.5875	-57.9092	84.1615	-104.744	86.0088
355	3	-5.26027	1.39322	3.291	69.4702	69.7241	-89.9782	-171.113	-72.7852	138.117	78.8389	33.4301	54.5949	98.7531	-178.9	101.495	-94.1731	-7.79028	-151.362	124.598	-97.8213	-4.39684	77.177	-40.1537	-71.9101	323.298	-206.054	149.488	-68.2959	115.87	-81.5142	-34.6896	-93.4812	74.5875	-57.9092	84.1615	-104.744	86.0088
355	4	-4.24517	1.39281	3.29124	69.7249	69.9522	-89.9782	-171.113	-72.7852	138.117	78.8389	33.4301	54.5949	98.7531	-178.9	101.495	-94.1731	-7.79028	-151.362	124.598	-97.8213	-4.39684	77.177	-40.1537	-72.3157	325.298	-207.824	150.888	-69.9222	116.043	-81.5573	-34.4925	-93.6358	74.3872	-57.7399	84.1347	-104.744	86.0088
355	5	-3.35796	1.39195	3.29186	69.9836	70.1414	-89.9782	-171.113	-72.7852	138.117	78.8389	33.4301	54.5949	98.7531	-178.9	101.495	-94.1731	-7.79028	-151.362	124.598	-97.8213	-4.39684	77.177	-40.1537	-72.6927	327.298	-209.649	151.888	-71.1097	116.228	-81.5572	-34.4929	-93.6355	74.3872	-57.7399	84.1348	-104.766	86.0339
355	6	-3.35796	1.39195	3.29186	69.9836	70.1414	-89.9782	-171.113	-72.7852	138.117	78.8389	33.4301	54.5949	98.7531	-178.9	101.495	-94.1731	-7.79028	-151.362	124.598	-97.8213	-4.39684	77.177	-40.1537	-72.6927	327.298	-209.649	151.888	-71.1097	116.228	-81.5572	-34.4929	-93.6355	74.3872	-57.7399	84.1348	-104.766	86.0339
356	1	-48.9223	1.3545	3.26324	69.8787	70.2328	-90.7287	-171.939	-73.6403	136.234	81.9108	32.0678	54.6765	98.3455	-178.238	102.059	-94.7847	-7.98461	-151.356	124.604	-97.8273	-4.39083	77.171	-40.1597	-74.3218	328.221	-210.678	153.217	-72.3447	117.945	-81.4517	-33.6407	-95.5779	75.133	-58.1873	85.8979	-105.879	86.1698
356	2	-49.2462	1.35387	3.27027	69.6828	70.0843	-90.734	-171.959	-73.6151	136.242	81.9028	32.058	54.6764	98.3466	-178.239	102.059	-94.7847	-7.98417	-151.707	124.252	-97.4758	-4.74266	77.5228	-39.8083	-73.9377	326.221	-208.878	152.083	-70.9939	117.767	-81.4517	-33.6407	-95.5779	75.133	-58.1873	85.8979	-105.879	86.1698
356	3	-33.8575	1.38986	3.26211	69.2903	69.7505	-90.734	-171.959	-73.6151	136.242	81.9028	32.0579	54.6764	98.3466	-178.239	102.059	-94.7847	-7.98417	-150.266	125.26	-98.5499	-2.75095	75.5228	-40.0775	-73.823	325.769	-208.425	151.704	-70.555	117.716	-81.4517	-33.6407	-95.5779	75.133	-58.1873	85.8979	-105.879	86.1698
356	4	-33.04	1.38916	3.26256	69.557	69.9694	-90.734	-171.959	-73.6151	136.242	81.9028	32.0579	54.6764	98.3466	-178.239	102.059	-94.7847	-7.98417	-150.279	125.249	-98.539	-2.77799	75.5617	-40.0759	-74.212	327.769	-210.213	152.947	-72.0182	117.889	-81.4629	-33.5799	-95.6303	75.0755	-58.1379	85.8927	-105.879	86.1698
356	5	-34.1489	1.38967	3.26218	69.2958	69.7569	-90.734	-171.959	-73.6151	136.242	81.9028	32.0579	54.6764	98.3466	-178.239	102.059	-94.7847	-7.98417	-150.279	125.249	-98.539	-2.77799	75.5617	-40.0759	-73.8239	325.769	-208.432	151.689	-70.5196	117.717	-81.4629	-33.5799	-95.6303	75.0755	-58.1379	85.8927	-105.893	86.1825
356	6	-34.1489	1.38967	3.26218	69.2958	69.7569	-90.734	-171.959	-73.6151	136.242	81.9028	32.0579	54.6764	98.3466	-178.239	102.059	-94.7847	-7.98417	-150.279	125.249	-98.539	-2.77799	75.5617	-40.0759	-73.8239	325.769	-208.432	151.689	-70.5196	117.717	-81.4629	-33.5799	-95.6303	75.0755	-58.1379	85.8927	-105.893	86.1825
357	1	-61.8679	1.39304	3.25949	69.0305	69.5349	-90.7004	-171.912	-73.6367	136.204	81.9073	32.11	54.68	98.2595	-178.113	102.104	-94.8437	-8.01461	-149.449	125.894	-99.226	-1.49008	73.5617	-40.2199	-73.8239	325.769	-208.432	151.689	-70.5196	117.717	-81.4629	-33.5799	-95.6303	75.0755	-58.1379	85.8927	-105.893	86.1825
357	2	-60.9844	1.39217	3.26015	69.294	69.7443	-90.7017	-171.917	-73.6304	136.206	81.9053	32.1075	54.6792	98.2686	-178.128	102.103	-94.8434	-8.01099	-149.449	125.894	-99.226	-1.49008	73.5617	-40.2199	-74.2068	327.769	-210.223	152.893	-71.9447	117.89	-81.4629	-33.5799	-95.6303	75.0755	-58.1379	85.8927	-105.893	86.1825
357	3	-54.1513	1.3884	3.26303	69.7618	70.1157	-90.7017	-171.917	-73.6304	136.206	81.9053	32.1075	54.6792	98.2688	-178.128	102.103	-94.8435	-8.01089	-150.267	125.306	-98.5846	-2.80931	75.5617	-40.0811	-74.5156	329.385	-211.669	153.713	-72.9643	118.035	-81.4629	-33.5799	-95.6303	75.0755	-58.1379	85.8927	-105.893	86.1825
357	4	-55.102	1.38962	3.26196	69.4928	69.9255	-90.7017	-171.917	-73.6304	136.206	81.9053	32.1075	54.6862	98.2218	-178.074	102.125	-94.866	-8.02094	-150.267	125.306	-98.5846	-2.80931	75.5617	-40.0811	-74.1432	327.385	-209.858	152.697	-71.7319	117.856	-81.497	-33.3961	-95.7886	74.9011	-57.988	85.8768	-105.893	86.1825
357	5	-26.4477	1.37042	3.25961	69.1667	69.6008	-90.834	-172.015	-73.3204	136.864	81.1442	32.0843	54.5267	96.3406	-177.195	100.653	-93.7214	-7.74701	-150.308	125.269	-98.5436	-2.87663	75.6634	-40.0773	-73.6355	325.33	-207.818	151.085	-69.8188	117.63	-81.6352	-33.2076	-95.6304	74.4408	-57.6826	85.2996	-105.566	86.2263
357	6	-26.4477	1.37042	3.25961	69.1667	69.6008	-90.834	-172.015	-73.3204	136.864	81.1442	32.0843	54.5267	96.3406	-177.195	100.653	-93.7214	-7.74701	-150.308	125.269	-98.5436	-2.87663	75.6634	-40.0773	-73.6355	325.33	-207.818	151.085	-69.8188	117.63	-81.6352	-33.2076	-95.6304	74.4408	-57.6826	85.2996	-105.566	86.2263
358	1	-43.994	1.37385	3.25697	68.9018	69.3789	-90.7972	-171.967	-73.3514	136.805	81.1737	32.1355	54.5302	96.2529	-177.073	100.695	-93.7775	-7.77461	-149.477	125.912	-99.2268	-1.59094	73.6634	-40.2237	-73.6355	325.33	-207.818	151.085	-69.8188	117.63	-81.6352	-33.2076	-95.6304	74.4408	-57.6826	85.2996	-105.566	86.2263
358	2	-43.017	1.37286	3.25769	69.1626	69.5871	-90.8018	-171.983	-73.33	136.812	81.1671	32.1272	54.5302	96.2529	-177.073	100.695	-93.7775	-7.7746	-149.477	125.912	-99.2268	-1.59094	73.6634	-40.2237	-74.0192	327.33	-209.606	152.303	-71.26	117.802	-81.6352	-33.2076	-95.6304	74.4408	-57.6826	85.2996	-105.566	86.2263
358	3	-40.7404	1.36487	3.25759	69.4552	69.8703	-90.709	-172.092	-73.4507	136.016	82.0759	32.063	54.585	97.0382	-177.883	101.323	-94.3264	-7.66921	-150.25	125.359	-98.6241	-2.83363	75.5491	-40.0917	-74.538	327.875	-210.182	152.873	-71.794	118.031	-81.3052	-33.2035	-96.4018	75.2341	-58.1563	86.3943	-106.152	86.2327
358	4	-41.7849	1.36564	3.25714	69.1938	69.6716	-90.709	-172.092	-73.4507	136.016	82.0759	32.063	54.5852	97.037	-177.882	101.323	-94.327	-7.66947	-150.25	125.359	-98.6241	-2.83363	75.5491	-40.0917	-74.1575	325.875	-208.383	151.755	-70.4566	117.855	-81.3153	-33.1608	-96.4338	75.1879	-58.1178	86.3876	-106.152	86.2327
358	5	-40.9	1.36474	3.25769	69.4562	69.8704	-90.709	-172.092	-73.4507	136.016	82.0759	32.063	54.5852	97.037	-177.882	101.323	-94.327	-7.66947	-150.25	125.359	-98.6241	-2.83363	75.5491	-40.0917	-74.5377	327.875	-210.194	152.839	-71.7442	118.036	-81.3153	-33.1608	-96.4338	75.1879	-58.1178	86.3876	-106.162	86.2467
358	6	-40.9	1.36474	3.25769	69.4562	69.8704	-90.709	-172.092	-73.4507	136.016	82.0759	32.063	54.5852	97.037	-177.882	101.323	-94.327	-7.66947	-150.25	125.359	-98.6241	-2.83363	75.5491	-40.0917	-74.5377	327.875	-210.194	152.839	-71.7442	118.036	-81.3153	-33.1608	-96.4338	75.1879	-58.1178	86.3876	-106.162	86.2467
359	1	-48.3325	1.36819	3.25505	69.1933	69.6501	-90.677	-172.041	-73.4774	135.987	82.0746	32.1138	54.589	96.9638	-177.777	101.37	-94.3864	-7.69451	-149.417	126.004	-99.311	-1.54845	73.5491	-40.2367	-74.5377	327.875	-210.194	152.839	-71.7442	118.036	-81.3153	-33.1608	-96.4338	75.1879	-58.1178	86.3876	-106.162	86.2467
359	2	-49.289	1.36877	3.25477	68.9303	69.4459	-90.6792	-172.049	-73.4671	135.99	82.0714	32.1098	54.589	96.9638	-177.777	101.37	-94.3864	-7.6945	-149.417	126.004	-99.311	-1.54845	73.5491	-40.2367	-74.1533	325.875	-208.396	151.693	-70.3803	117.859	-81.3153	-33.1608	-96.4338	75.1879	-58.1178	86.3876	-106.162	86.2467
359	3	-43.8063	1.36605	3.25695	69.0175	69.5181	-90.6792	-172.049	-73.4671	135.99	82.0714	32.1098	54.589	96.9638	-177.777	101.37	-94.3864	-7.6945	-150.237	125.415	-98.6683	-2.86609	75.5491	-40.0974	-73.9027	324.577	-207.226	150.808	-69.375	117.75	-81.3153	-33.1608	-96.4338	75.1879	-58.1178	86.3876	-106.162	86.2467
359	4	-43.3439	1.36662	3.25621	69.2693	69.741	-90.6792	-172.049	-73.4671	135.99	82.0714	32.1098	54.6066	96.8522	-177.646	101.426	-94.444	-7.71834	-150.237	125.415	-98.6683	-2.86609	75.5491	-40.0974	-74.2967	326.577	-209.005	152.123	-70.913	117.921	-81.3855	-32.8663	-96.6546	74.8685	-57.852	86.341	-106.162	86.2467
359	5	-39.9581	1.35924	3.25144	69.5455	70.0262	-90.6792	-172.049	-73.4671	135.99	82.0714	32.1098	54.6066	96.8522	-177.646	101.426	-94.444	-7.71834	-150.237	125.415	-98.6683	-2.86609	75.5491	-40.0974	-74.9919	328.57	-211.005	154.043	-72.8382	118.243	-81.3855	-32.8663	-96.6546	74.8685	-57.852	86.341	-106.169	86.2562
359	6	-39.9581	1.35924	3.25144	69.5455	70.0262	-90.6792	-172.049	-73.4671	135.99	82.0714	32.1098	54.6066	96.8522	-177.646	101.426	-94.444	-7.71834	-150.237	125.415	-98.6683	-2.86609	75.5491	-40.0974	-74.9919	328.57	-211.005	154.043	-72.8382	118.243	-81.3855	-32.8663	-96.6546	74.8685	-57.852	86.341	-106.169	86.2562
360	1	-46.3468	1.36271	3.2488	69.2831	69.8066	-90.6473	-171.998	-73.494	135.96	82.07	32.1604	54.6105	96.7803	-177.542	101.473	-94.5031	-7.743	-149.403	126.06	-99.3555	-1.58131	73.5491	-40.2426	-74.9919	328.57	-211.005	154.043	-72.8382	118.243	-81.3855	-32.8663	-96.6546	74.8685	-57.852	86.341	-106.169	86.2562
360	2	-47.1737	1.36325	3.24867	69.0173	69.6014	-90.6523	-172.017	-73.4701	135.968	82.0627	32.1511	54.6105	96.7803	-177.542	101.473	-94.5031	-7.743	-149.403	126.06	-99.3555	-1.58131	73.5491	-40.2426	-74.6094	326.57	-209.204	152.915	-71.4968	118.065	-81.3855	-32.8663	-96.6546	74.8685	-57.852	86.341	-106.169	86.2562
360	3	-43.8636	1.36306	3.25635	69.7345	70.0869	-90.6187	-172.008	-73.5536	135.7	82.3659	32.1364	54.6363	97.0396	-177.784	101.747	-94.7488	-7.72665	-150.17	125.51	-98.7556	-2.81152	75.4167	-40.1121	-75.1761	330.328	-212.41	154.065	-73.2514	118.357	-81.2039	-33.0778	-96.8369	75.2385	-58.0531	86.7896	-106.365	86.257
360	4	-44.7985	1.36409	3.25579	69.4703	69.9011	-90.6187	-172.008	-73.5536	135.7	82.3659	32.1364	54.6363	97.0396	-177.784	101.747	-94.7488	-7.72665	-150.17	125.51	-98.7556	-2.81152	75.4167	-40.1121	-74.8018	328.328	-210.598	153.084	-72.0525	118.175	-81.2383	-32.9363	-96.942	75.0841	-57.9249	86.7667	-106.365	86.257
360	5	-45.696	1.3647	3.25546	69.2081	69.6855	-90.6187	-172.008	-73.5536	135.7	82.3659	32.1364	54.6363	97.0396	-177.784	101.747	-94.7488	-7.72665	-150.17	125.51	-98.7556	-2.81152	75.4167	-40.1121	-74.4146	326.328	-208.824	151.797	-70.5263	118.011	-81.2383	-32.9363	-96.942	75.0841	-57.9249	86.7667	-106.377	86.2754
360	6	-45.696	1.3647	3.25546	69.2081	69.6855	-90.6187	-172.008	-73.5536	135.7	82.3659	32.1364	54.6363	97.0396	-177.784	101.747	-94.7488	-7.72665	-150.17	125.51	-98.7556	-2.81152	75.4167	-40.1121	-74.4146	326.328	-208.824	151.797	-70.5263	118.011	-81.2383	-32.9363	-96.942	75.0841	-57.9249	86.7667	-106.377	86.2754
361	1	-49.3618	1.36691	3.25413	68.8565	69.4025	-90.6031	-171.982	-73.5662	135.69	82.36	32.1623	54.6377	97.0155	-177.749	101.764	-94.7705	-7.73521	-149.879	125.736	-98.9961	-2.36439	74.7205	-40.1624	-74.0251	324.328	-207.024	150.592	-69.0994	117.833	-81.2383	-32.9363	-96.942	75.0841	-57.9249	86.7667	-106.377	86.2754
361	2	-48.2433	1.36583	3.25495	69.115	69.6107	-90.6099	-172.007	-73.5341	135.7	82.3501	32.1498	54.6377	97.0155	-177.749	101.764	-94.7705	-7.73521	-149.879	125.736	-98.9961	-2.36439	74.7205	-40.1624	-74.4081	326.328	-208.809	151.838	-70.5706	118.002	-81.2383	-32.9363	-96.942	75.0841	-57.9249	86.7667	-106.377	86.2754
361	3	-43.7025	1.36531	3.25621	69.0264	69.5385	-90.6173	-172.083	-73.4558	135.674	82.3749	32.1368	54.6377	97.016	-177.75	101.764	-94.7706	-7.73503	-150.44	125.336	-98.5615	-3.25134	76.0775	-40.0647	-74.0139	324.328	-206.97	150.518	-69.0484	117.827	-81.2383	-32.9363	-96.942	75.0841	-57.9249	86.7667	-106.377	86.2754
361	4	-43.9706	1.36763	3.25385	69.2652	69.7649	-90.6173	-172.083	-73.4558	135.674	82.3749	32.1368	54.6811	96.7402	-177.426	101.904	-94.9136	-7.79355	-150.44	125.336	-98.5615	-3.25134	76.0775	-40.0647	-74.4097	326.328	-208.747	151.851	-70.6051	117.998	-81.3759	-32.3668	-97.3658	74.4589	-57.4053	86.6755	-106.377	86.2754
361	5	-43.1261	1.36673	3.25438	69.528	69.9663	-90.6173	-172.083	-73.4558	135.674	82.3749	32.1368	54.6811	96.7402	-177.426	101.904	-94.9136	-7.79355	-150.44	125.336	-98.5615	-3.25134	76.0775	-40.0647	-74.7918	328.328	-210.552	152.96	-71.9241	118.178	-81.3759	-32.3668	-97.3658	74.4589	-57.4053	86.6755	-106.384	86.285
361	6	-43.1261	1.36673	3.25438	69.528	69.9663	-90.6173	-172.083	-73.4558	135.674	82.3749	32.1368	54.6811	96.7402	-177.426	101.904	-94.9136	-7.79355	-150.44	125.336	-98.5615	-3.25134	76.0775	-40.0647	-74.7918	328.328	-210.552	152.96	-71.9241	118.178	-81.3759	-32.3668	-97.3658	74.4589	-57.4053	86.6755	-106.384	86.285
362	1	-50.0055	1.36996	3.25188	69.3544	69.8148	-90.591	-172.037	-73.48	135.658	82.3648	32.1807	54.6841	96.6917	-177.356	101.941	-94.9602	-7.81081	-149.605	125.97	-99.2372	-1.96777	74.0775	-40.212	-74.915	328.977	-211.137	153.322	-72.3583	118.233	-81.3759	-32.3668	-97.3658	74.4589	-57.4053	86.6755	-106.384	86.285
362	2	-50.8348	1.3705	3.25172	69.0892	69.611	-90.5956	-172.054	-73.4584	135.664	82.3582	32.1722	54.6841	96.6918	-177.356	101.941	-94.9602	-7.8108	-149.605	125.97	-99.2372	-1.96777	74.0775	-40.212	-74.5293	326.977	-209.336	152.209	-71.0272	118.054	-81.3759	-32.3668	-97.3658	74.4589	-57.4053	86.6755	-106.384	86.285
362	3	-3.21881	1.39244	3.2671	69.4984	69.7811	-90.656	-172.167	-72.5655	137.878	79.6994	32.5387	54.4135	96.4342	-177.596	99.6822	-92.709	-7.51636	-150.454	125.358	-98.572	-3.31881	76.1383	-40.0662	-72.9501	325.898	-208.194	150.881	-69.7947	116.83	-81.9429	-33.3294	-94.469	73.0042	-56.6876	83.8645	-104.834	86.1581
362	4	-2.34984	1.39176	3.2675	69.7586	69.9962	-90.656	-172.167	-72.5655	137.878	79.6994	32.5387	54.4135	96.4342	-177.596	99.6822	-92.709	-7.51636	-150.454	125.358	-98.572	-3.31881	76.1383	-40.0662	-73.3438	327.898	-209.979	152.131	-71.2693	117.005	-81.9594	-33.254	-94.5277	72.9253	-56.6207	83.8539	-104.834	86.1581
362	5	-0.410571	1.39914	3.27231	69.4974	69.7218	-90.656	-172.167	-72.5655	137.878	79.6994	32.5387	54.4135	96.4342	-177.596	99.6822	-92.709	-7.51636	-150.454	125.358	-98.572	-3.31881	76.1383	-40.0662	-72.7249	325.975	-208.062	150.23	-69.2693	116.728	-81.9588	-33.2562	-94.5262	72.9253	-56.6208	83.8547	-104.842	86.1676
362	6	-0.410571	1.39914	3.27231	69.4974	69.7218	-90.656	-172.167	-72.5655	137.878	79.6994	32.5387	54.4135	96.4342	-177.596	99.6822	-92.709	-7.51636	-150.454	125.358	-98.572	-3.31881	76.1383	-40.0662	-72.7249	325.975	-208.062	150.23	-69.2693	116.728	-81.9588	-33.2562	-94.5262	72.9253	-56.6208	83.8547	-104.842	86.1676
363	1	-13.7527	1.40252	3.26969	69.2353	69.5006	-90.6052	-172.077	-72.659	137.727	79.8253	32.5991	54.4109	96.3282	-177.462	99.6863	-92.7324	-7.541	-149.63	125.984	-99.2322	-2.03056	74.1383	-40.2182	-72.7249	325.975	-208.062	150.23	-69.2693	116.728	-81.9588	-33.2562	-94.5262	72.9253	-56.6208	83.8547	-104.842	86.1676
363	2	-12.7825	1.40154	3.27042	69.4942	69.7064	-90.6101	-172.094	-72.636	137.734	79.8183	32.5901	54.4109	96.3282	-177.462	99.6863	-92.7324	-7.54099	-149.63	125.984	-99.2322	-2.03056	74.1383	-40.2182	-73.1133	327.975	-209.849	151.427	-70.696	116.901	-81.9588	-33.2562	-94.5262	72.9253	-56.6208	83.8547	-104.842	86.1676
363	3	-30.8123	1.37759	3.25585	69.7651	70.0418	-90.9455	-172.086	-73.2687	136.975	81.0379	32.0577	54.4453	96.183	-177.227	99.9124	-92.976	-7.61434	-150.449	125.399	-98.5948	-3.33249	76.1238	-40.0768	-74.0624	328.741	-210.737	152.529	-71.7322	117.796	-81.9498	-32.8431	-95.3862	73.1406	-56.7466	84.6187	-105.337	86.2506
363	4	-31.7695	1.37839	3.25538	69.5042	69.8467	-90.9455	-172.086	-73.2687	136.975	81.0379	32.0577	54.4455	96.1812	-177.225	99.9132	-92.9769	-7.6147	-150.449	125.399	-98.5948	-3.33249	76.1238	-40.0768	-73.6805	326.741	-208.935	151.448	-70.4285	117.618	-81.9625	-32.7862	-95.4301	73.0794	-56.6949	84.6105	-105.337	86.2506
363	5	-30.9514	1.37752	3.25591	69.7661	70.0467	-90.9455	-172.086	-73.2687	136.975	81.0379	32.0577	54.4455	96.1812	-177.225	99.9132	-92.9769	-7.6147	-150.449	125.399	-98.5948	-3.33249	76.1238	-40.0768	-74.0642	328.741	-210.74	152.544	-71.7356	117.798	-81.9625	-32.7862	-95.4301	73.0794	-56.6949	84.6105	-105.344	86.2601
363	6	-30.9514	1.37752	3.25591	69.7661	70.0467	-90.9455	-172.086	-73.2687	136.975	81.0379	32.0577	54.4455	96.1812	-177.225	99.9132	-92.9769	-7.6147	-150.449	125.399	-98.5948	-3.33249	76.1238	-40.0768	-74.0642	328.741	-210.74	152.544	-71.7356	117.798	-81.9625	-32.7862	-95.4301	73.0794	-56.6949	84.6105	-105.344	86.2601
364	1	-37.7204	1.38091	3.25329	69.5039	69.8264	-90.9117	-172.044	-73.2957	136.922	81.0658	32.1011	54.4502	96.1004	-177.114	99.9541	-93.0305	-7.6396	-149.609	126.038	-99.2768	-2.0512	74.1238	-40.2275	-74.0642	328.741	-210.74	152.544	-71.7356	117.798	-81.9625	-32.7862	-95.4301	73.0794	-56.6949	84.6105	-105.344	86.2601
364	2	-38.6051	1.38147	3.25304	69.2411	69.624	-90.9147	-172.055	-73.2816	136.927	81.0615	32.0956	54.4502	96.1004	-177.114	99.9541	-93.0305	-7.6396	-149.609	126.038	-99.2768	-2.0512	74.1238	-40.2275	-73.6769	326.741	-208.942	151.426	-70.3963	117.619	-81.9625	-32.7862	-95.4301	73.0794	-56.6949	84.6105	-105.344	86.2601
364	3	-33.2053	1.37881	3.25522	69.281	69.6618	-90.9147	-172.055	-73.2814	136.927	81.0615	32.0956	54.4502	96.1004	-177.114	99.9541	-93.0305	-7.6396	-150.435	125.447	-98.6334	-3.36218	76.1238	-40.0847	-73.3541	325.077	-207.445	150.357	-69.1616	117.476	-81.9625	-32.7862	-95.4301	73.0794	-56.6949	84.6105	-105.344	86.2601
364	4	-32.3076	1.37821	3.25556	69.5409	69.8822	-90.9147	-172.055	-73.2814	136.927	81.0615	32.0956	54.4502	96.1004	-177.114	99.9541	-93.0305	-7.6396	-150.435	125.447	-98.6334	-3.36218	76.1238	-40.0847	-73.7516	327.077	-209.224	151.657	-70.6878	117.649	-81.9878	-32.6722	-95.5178	72.9569	-56.5913	84.594	-105.344	86.2601
364	5	-29.072	1.37058	3.25068	69.8159	70.1666	-90.9147	-172.055	-73.2814	136.927	81.0615	32.0956	54.4502	96.1004	-177.114	99.9541	-93.0305	-7.6396	-150.435	125.447	-98.6334	-3.36218	76.1238	-40.0847	-74.4387	329.07	-211.224	153.577	-72.6118	117.967	-81.9878	-32.6722	-95.5178	72.9569	-56.5913	84.5941	-105.352	86.2693
364	6	-29.072	1.37058	3.25068	69.8159	70.1666	-90.9147	-172.055	-73.2814	136.927	81.0615	32.0956	54.4502	96.1004	-177.114	99.9541	-93.0305	-7.6396	-150.435	125.447	-98.6334	-3.36218	76.1238	-40.0847	-74.4387	329.07	-211.224	153.577	-72.6118	117.967	-81.9878	-32.6722	-95.5178	72.9569	-56.5913	84.5941	-105.352	86.2693
365	1	-39.2633	1.37401	3.24806	69.5541	69.9468	-90.8812	-172.013	-73.3087	136.875	81.0891	32.1388	54.4549	96.0209	-177.005	99.9946	-93.0838	-7.66411	-149.595	126.087	-99.3155	-2.08124	74.1238	-40.2356	-74.4387	329.07	-211.224	153.577	-72.6118	117.967	-81.9878	-32.6722	-95.5178	72.9569	-56.5913	84.5941	-105.352	86.2693
365	2	-40.0519	1.37454	3.24792	69.2894	69.7433	-90.8862	-172.031	-73.2851	136.882	81.0819	32.1296	54.4549	96.0209	-177.005	99.9946	-93.0838	-7.66411	-149.595	126.087	-99.3155	-2.08125	74.1238	-40.2356	-74.0538	327.07	-209.422	152.466	-71.2842	117.788	-81.9878	-32.6722	-95.5178	72.9569	-56.5913	84.5941	-105.352	86.2693
365	3	-39.2782	1.37382	3.2544	69.6909	69.9971	-90.8376	-172.009	-73.4263	136.475	81.5474	32.1042	54.5047	96.4021	-177.32	100.509	-93.552	-7.66387	-150.415	125.501	-98.6774	-3.38124	76.1074	-40.0936	-74.2815	328.464	-210.533	152.292	-71.4472	117.937	-81.8276	-32.6908	-95.9009	73.3613	-56.8289	85.1569	-105.649	86.2693
365	4	-40.2635	1.37463	3.25392	69.43	69.8004	-90.8376	-172.009	-73.4263	136.475	81.5474	32.1042	54.5054	96.3975	-177.314	100.511	-93.5542	-7.66481	-150.415	125.501	-98.6774	-3.38124	76.1074	-40.0936	-73.898	326.464	-208.734	151.194	-70.1265	117.759	-81.8386	-32.6422	-95.9379	73.3085	-56.7844	85.1497	-105.649	86.2693
365	5	-39.4347	1.37374	3.25447	69.6916	69.998	-90.8376	-172.009	-73.4263	136.475	81.5474	32.1042	54.5054	96.3975	-177.314	100.511	-93.5542	-7.66481	-150.415	125.501	-98.6774	-3.38124	76.1074	-40.0936	-74.2814	328.464	-210.543	152.267	-71.4064	117.942	-81.8386	-32.6422	-95.9379	73.3085	-56.7844	85.1497	-105.659	86.2825
365	6	-39.4347	1.37374	3.25447	69.6916	69.998	-90.8376	-172.009	-73.4263	136.475	81.5474	32.1042	54.5054	96.3975	-177.314	100.511	-93.5542	-7.66481	-150.415	125.501	-98.6774	-3.38124	76.1074	-40.0936	-74.2814	328.464	-210.543	152.267	-71.4064	117.942	-81.8386	-32.6422	-95.9379	73.3085	-56.7844	85.1497	-105.659	86.2825
366	1	-45.5609	1.37714	3.25184	69.43	69.7783	-90.8074	-171.969	-73.4488	136.438	81.5606	32.1455	54.51	96.3268	-177.216	100.552	-93.6072	-7.68766	-149.574	126.14	-99.3601	-2.10057	74.1074	-40.2441	-74.2814	328.464	-210.543	152.267	-71.4064	117.942	-81.8386	-32.6422	-95.9379	73.3085	-56.7844	85.1497	-105.659	86.2825
366	2	-46.4813	1.37772	3.25156	69.1677	69.5758	-90.8097	-171.978	-73.4381	136.441	81.5574	32.1413	54.51	96.3268	-177.216	100.552	-93.6072	-7.68765	-149.574	126.14	-99.3601	-2.10057	74.1074	-40.2441	-73.8937	326.464	-208.746	151.141	-70.0582	117.763	-81.8386	-32.6422	-95.9379	73.3085	-56.7844	85.1497	-105.659	86.2825
366	3	-41.3926	1.37489	3.25384	69.2751	69.6663	-90.8097	-171.978	-73.438	136.441	81.5574	32.1413	54.51	96.3268	-177.216	100.552	-93.6072	-7.68765	-150.401	125.548	-98.7153	-3.41081	76.1074	-40.1007	-73.6712	325.322	-207.716	150.374	-69.1837	117.665	-81.8386	-32.6422	-95.9379	73.3085	-56.7844	85.1497	-105.659	86.2825
366	4	-40.533	1.37428	3.2542	69.5355	69.8854	-90.8097	-171.978	-73.438	136.441	81.5574	32.1413	54.51	96.3268	-177.216	100.552	-93.6072	-7.68765	-150.401	125.548	-98.7153	-3.41081	76.1074	-40.1007	-74.068	327.322	-209.497	151.66	-70.6962	117.839	-81.8622	-32.5388	-96.0167	73.1958	-56.6894	85.1342	-105.659	86.2825
366	5	-43.8463	1.36518	3.24649	69.6308	70.0653	-90.5722	-172.217	-73.741	134.483	83.78	32.0073	54.6388	98.2312	-179.222	101.938	-94.8046	-7.41475	-150.351	125.586	-98.7569	-3.33551	75.9899	-40.1083	-75.2664	328.428	-210.685	153.07	-71.991	118.378	-81.1072	-32.608	-97.7309	75.154	-57.9223	87.7915	-107.117	86.2986
366	6	-43.8463	1.36518	3.24649	69.6308	70.0653	-90.5722	-172.217	-73.741	134.483	83.78	32.0073	54.6388	98.2312	-179.222	101.938	-94.8046	-7.41475	-150.351	125.586	-98.7569	-3.33551	75.9899	-40.1083	-75.2664	328.428	-210.685	153.07	-71.991	118.378	-81.1072	-32.608	-97.7309	75.154	-57.9223	87.7915	-107.117	86.2986
367	1	-54.7476	1.36859	3.24384	69.3705	69.8473	-90.5518	-172.177	-73.7539	134.497	83.7393	32.0458	54.6437	98.1885	-179.156	101.987	-94.8613	-7.43236	-149.509	126.229	-99.4437	-2.05526	73.9899	-40.2562	-75.2664	328.428	-210.685	153.07	-71.991	118.378	-81.1072	-32.608	-97.7309	75.154	-57.9223	87.7915	-107.117	86.2986
367	2	-55.6429	1.36916	3.24362	69.1067	69.6435	-90.5552	-172.19	-73.738	134.502	83.7343	32.0396	54.6437	98.1885	-179.156	101.987	-94.8613	-7.43236	-149.509	126.229	-99.4437	-2.05526	73.9899	-40.2562	-74.8812	326.428	-208.886	151.94	-70.643	118.2	-81.1072	-32.608	-97.7309	75.154	-57.9223	87.7915	-107.117	86.2986
367	3	-51.8712	1.36923	3.24731	69.1231	69.6401	-90.5552	-172.19	-73.738	134.502	83.7343	32.0396	54.6437	98.1885	-179.156	101.987	-94.8613	-7.43236	-150.336	125.635	-98.7976	-3.36612	75.9899	-40.1129	-74.4697	324.677	-207.131	150.58	-69.0677	118.017	-81.1072	-32.608	-97.7309	75.154	-57.9223	87.7915	-107.117	86.2986
367	4	-51.0127	1.36864	3.24765	69.3837	69.8622	-90.5552	-172.19	-73.738	134.502	83.7343	32.0396	54.6437	98.1885	-179.156	101.987	-94.8613	-7.43236	-150.336	125.635	-98.7976	-3.36612	75.9899	-40.1129	-74.8651	326.677	-208.909	151.897	-70.6107	118.188	-81.1361	-32.4893	-97.8193	75.021	-57.8115	87.7731	-107.117	86.2986
367	5	-48.4121	1.36431	3.24601	69.6598	70.1061	-90.5552	-172.19	-73.738	134.502	83.7343	32.0396	54.6437	98.1885	-179.156	101.987	-94.8613	-7.43236	-150.336	125.635	-98.7976	-3.36612	75.9899	-40.1129	-75.3589	328.668	-210.909	153.34	-72.3286	118.418	-81.1361	-32.4893	-97.8193	75.021	-57.8115	87.7731	-107.123	86.308
367	6	-48.4121	1.36431	3.24601	69.6598	70.1061	-90.5552	-172.19	-73.738	134.502	83.7343	32.0396	54.6437	98.1885	-179.156	101.987	-94.8613	-7.43236	-150.336	125.635	-98.7976	-3.36612	75.9899	-40.1129	-75.3589	328.668	-210.909	153.34	-72.3286	118.418	-81.1361	-32.4893	-97.8193	75.021	-57.8115	87.7731	-107.123	86.308
368	1	-54.5335	1.36766	3.24346	69.4549	69.9305	-90.5324	-172.144	-73.7528	134.518	83.6889	32.0828	54.6486	98.1466	-179.09	102.035	-94.9176	-7.44967	-149.493	126.278	-99.4844	-2.08623	73.9899	-40.2612	-75.4359	329.081	-211.281	153.567	-72.6011	118.452	-81.1361	-32.4893	-97.8193	75.021	-57.8115	87.7731	-107.123	86.308
368	2	-55.3427	1.36819	3.24333	69.1895	69.7266	-90.5375	-172.163	-73.7289	134.525	83.6814	32.0734	54.6486	98.1466	-179.09	102.035	-94.9176	-7.44967	-149.493	126.278	-99.4844	-2.08623	73.9899	-40.2612	-75.0505	327.081	-209.48	152.456	-71.2735	118.273	-81.1361	-32.4893	-97.8193	75.021	-57.8115	87.7731	-107.123	86.308
368	3	-46.5645	1.36115	3.24317	69.3709	69.9167	-90.3852	-172.292	-73.9029	133.361	84.9903	32.005	54.7088	99.1589	-180.201	102.687	-95.4764	-7.28014	-150.29	125.707	-98.8631	-3.35056	75.918	-40.1223	-75.5163	326.769	-209.248	152.38	-71.0571	118.479	-80.6244	-32.5301	-98.9006	76.1881	-58.5056	89.3749	-107.992	86.326
368	4	-45.8806	1.35872	3.24274	69.718	70.1986	-90.372	-172.286	-73.9646	133.183	85.1984	31.9859	54.7327	99.2407	-180.253	102.886	-95.6692	-7.29052	-150.33	125.675	-98.8312	-3.43326	76.0368	-40.1172	-76.1236	329.379	-211.603	153.907	-72.8648	118.793	-80.5726	-32.4787	-99.1013	76.3056	-58.564	89.5919	-108.114	86.3323
368	5	-46.4621	1.35932	3.24246	69.4542	69.9722	-90.372	-172.286	-73.9646	133.183	85.1984	31.9859	54.7327	99.2407	-180.253	102.886	-95.6692	-7.29052	-150.33	125.675	-98.8312	-3.43326	76.0368	-40.1172	-75.7372	327.379	-209.85	152.509	-71.2171	118.643	-80.5726	-32.4787	-99.1013	76.3056	-58.564	89.5919	-108.132	86.3679
368	6	-46.4621	1.35932	3.24246	69.4542	69.9722	-90.372	-172.286	-73.9646	133.183	85.1984	31.9859	54.7327	99.2407	-180.253	102.886	-95.6692	-7.29052	-150.33	125.675	-98.8312	-3.43326	76.0368	-40.1172	-75.7372	327.379	-209.85	152.509	-71.2171	118.643	-80.5726	-32.4787	-99.1013	76.3056	-58.564	89.5919	-108.132	86.3679
369	1	-54.1395	1.36272	3.23981	69.1948	69.7552	-90.3586	-172.25	-73.9711	133.221	85.1346	32.0195	54.7375	99.2177	-180.211	102.935	-95.7238	-7.30337	-149.486	126.316	-99.5167	-2.15389	74.0368	-40.2648	-75.7372	327.379	-209.85	152.509	-71.2171	118.643	-80.5726	-32.4787	-99.1013	76.3056	-58.564	89.5919	-108.132	86.3679
369	2	-57.2632	1.36939	3.24412	68.9201	69.474	-90.3603	-172.257	-73.9629	133.224	85.132	32.0163	54.7375	99.2177	-180.211	102.935	-95.7238	-7.30337	-149.486	126.316	-99.5167	-2.15389	74.0368	-40.2648	-75.1054	325.381	-207.85	150.602	-69.2224	118.354	-80.5726	-32.4787	-99.1013	76.3056	-58.564	89.5919	-108.132	86.3679
369	3	-51.732	1.36635	3.24652	69.1038	69.6232	-90.3609	-172.263	-73.9565	133.222	85.1341	32.0153	54.7375	99.2177	-180.211	102.935	-95.7238	-7.30337	-150.314	125.721	-98.8695	-3.4633	76.0368	-40.1207	-74.9957	324.822	-207.344	150.168	-68.7462	118.308	-80.5726	-32.4787	-99.1013	76.3056	-58.564	89.5919	-108.132	86.3679
369	4	-52.1322	1.36847	3.24435	69.3438	69.8467	-90.3609	-172.263	-73.9565	133.222	85.1341	32.0153	54.7758	98.9589	-179.907	103.064	-95.8558	-7.35681	-150.314	125.721	-98.8695	-3.4633	76.0368	-40.1207	-75.3932	326.822	-209.122	151.483	-70.2887	118.48	-80.7025	-31.9624	-99.4848	75.7251	-58.0845	89.5115	-108.132	86.3679
369	5	-50.0531	1.36445	3.24332	69.6198	70.0783	-90.3609	-172.263	-73.9565	133.222	85.1341	32.0153	54.7758	98.9589	-179.907	103.064	-95.8558	-7.35681	-150.314	125.721	-98.8695	-3.4633	76.0368	-40.1207	-75.8471	328.812	-211.122	152.791	-71.8494	118.693	-80.7025	-31.9624	-99.4848	75.7251	-58.0845	89.5115	-108.138	86.3772
369	6	-50.0531	1.36445	3.24332	69.6198	70.0783	-90.3609	-172.263	-73.9565	133.222	85.1341	32.0153	54.7758	98.9589	-179.907	103.064	-95.8558	-7.35681	-150.314	125.721	-98.8695	-3.4633	76.0368	-40.1207	-75.8471	328.812	-211.122	152.791	-71.8494	118.693	-80.7025	-31.9624	-99.4848	75.7251	-58.0845	89.5115	-108.138	86.3772
370	1	-56.1721	1.36778	3.24076	69.4147	69.9026	-90.3456	-172.222	-73.9642	133.265	85.062	32.0533	54.7806	98.9367	-179.866	103.112	-95.9101	-7.36939	-149.47	126.361	-99.5552	-2.18428	74.0368	-40.2686	-75.9223	329.215	-211.484	153.011	-72.1142	118.727	-80.7025	-31.9624	-99.4848	75.7251	-58.0845	89.5115	-108.138	86.3772
370	2	-56.9742	1.36832	3.24062	69.1494	69.6994	-90.3505	-172.239	-73.9418	133.273	85.0548	32.0445	54.7806	98.9368	-179.866	103.112	-95.9101	-7.36939	-149.47	126.361	-99.5552	-2.18428	74.0368	-40.2686	-75.5345	327.215	-209.684	151.905	-70.7897	118.546	-80.7025	-31.9624	-99.4848	75.7251	-58.0845	89.5115	-108.138	86.3772
370	3	-38.8181	1.34617	3.22159	69.187	69.8988	-90.3868	-170.966	-75.6819	131.76	86.8489	31.8818	54.9617	98.6033	-179.114	104.352	-97.1956	-7.71961	-150.274	125.788	-98.9305	-3.45522	75.9771	-40.1281	-76.954	327.89	-210.452	152.993	-71.7443	120.051	-80.191	-31.4794	-102.152	77.7038	-59.2459	92.6349	-109.786	86.538
370	4	-40.0751	1.34705	3.22118	68.9243	69.7006	-90.3868	-170.966	-75.6819	131.76	86.8489	31.8818	54.9617	98.6033	-179.114	104.352	-97.1956	-7.71961	-150.274	125.788	-98.9305	-3.45522	75.9771	-40.1281	-76.5731	325.89	-208.651	151.879	-70.4129	119.873	-80.2057	-31.4286	-102.187	77.6442	-59.1982	92.6247	-109.786	86.538
370	5	-39.1199	1.34608	3.22168	69.1886	69.9026	-90.3868	-170.966	-75.6819	131.76	86.8489	31.8818	54.9617	98.6033	-179.114	104.352	-97.1956	-7.71961	-150.274	125.788	-98.9305	-3.45522	75.9771	-40.1281	-76.9555	327.89	-210.459	152.992	-71.736	120.056	-80.2057	-31.4286	-102.187	77.6442	-59.1982	92.6247	-109.791	86.5491
370	6	-39.1199	1.34608	3.22168	69.1886	69.9026	-90.3868	-170.966	-75.6819	131.76	86.8489	31.8818	54.9617	98.6033	-179.114	104.352	-97.1956	-7.71961	-150.274	125.788	-98.9305	-3.45522	75.9771	-40.1281	-76.9555	327.89	-210.459	152.992	-71.736	120.056	-80.2057	-31.4286	-102.187	77.6442	-59.1982	92.6247	-109.791	86.5491
371	1	-50.1865	1.34957	3.21902	68.9271	69.6849	-90.3763	-170.96	-75.658	131.813	86.7726	31.9093	54.9687	98.5812	-179.069	104.412	-97.2612	-7.73578	-149.426	126.435	-99.6252	-2.17802	73.9771	-40.2758	-76.9555	327.89	-210.459	152.992	-71.736	120.056	-80.2057	-31.4286	-102.187	77.6442	-59.1982	92.6247	-109.791	86.5491
371	2	-51.1756	1.35022	3.2188	68.6622	69.4798	-90.3789	-170.97	-75.6458	131.817	86.7687	31.9045	54.9687	98.5819	-179.07	104.412	-97.2611	-7.73548	-149.426	126.435	-99.6252	-2.17802	73.9771	-40.2758	-76.5708	325.89	-208.661	151.846	-70.3723	119.878	-80.2057	-31.4286	-102.187	77.6442	-59.1982	92.6247	-109.791	86.5491
371	3	-46.8416	1.34735	3.22111	68.7446	69.5489	-90.3789	-170.97	-75.6458	131.817	86.7687	31.9045	54.9687	98.582	-179.07	104.412	-97.2612	-7.73546	-150.256	125.84	-98.9768	-3.48705	75.9771	-40.1311	-76.3134	324.554	-207.459	150.951	-69.3518	119.765	-80.2057	-31.4286	-102.187	77.6442	-59.1982	92.6247	-109.791	86.5491
371	4	-47.2552	1.34775	3.22048	69.0007	69.7725	-90.3789	-170.97	-75.6458	131.817	86.7687	31.9045	54.9856	98.4852	-178.951	104.48	-97.3297	-7.75996	-150.256	125.84	-98.9768	-3.48705	75.9771	-40.1311	-76.7038	326.554	-209.239	152.26	-70.8823	119.934	-80.2828	-31.1624	-102.366	77.3316	-58.9487	92.5712	-109.791	86.5491
371	5	-39.6791	1.34483	3.21926	69.1114	69.881	-90.2491	-170.961	-75.869	130.966	87.7165	31.8828	55.0384	99.2667	-179.763	105.064	-97.8357	-7.65585	-150.237	125.854	-98.9923	-3.45864	75.9327	-40.1341	-77.184	327.281	-209.937	152.86	-71.3587	120.103	-79.9	-31.4578	-102.811	78.1116	-59.3929	93.5442	-110.391	86.5639
371	6	-39.6791	1.34483	3.21926	69.1114	69.881	-90.2491	-170.961	-75.869	130.966	87.7165	31.8828	55.0384	99.2667	-179.763	105.064	-97.8357	-7.65585	-150.237	125.854	-98.9923	-3.45864	75.9327	-40.1341	-77.184	327.281	-209.937	152.86	-71.3587	120.103	-79.9	-31.4578	-102.811	78.1116	-59.3929	93.5442	-110.391	86.5639
372	1	-44.2832	1.34831	3.21658	68.8508	69.6642	-90.2413	-170.957	-75.8427	131.029	87.6298	31.909	55.0454	99.2518	-179.727	105.125	-97.9014	-7.67048	-149.388	126.502	-99.6877	-2.18177	73.9327	-40.2814	-77.185	327.285	-209.941	152.863	-71.3622	120.104	-79.9	-31.4578	-102.811	78.1116	-59.3929	93.5442	-110.391	86.5639
372	2	-48.3081	1.3513	3.21718	68.5734	69.4347	-90.2427	-170.962	-75.8363	131.031	87.6278	31.9064	55.0452	99.2544	-179.731	105.125	-97.9013	-7.66946	-149.388	126.502	-99.6877	-2.18177	73.9327	-40.2814	-76.7578	325.287	-207.941	151.565	-69.8225	119.908	-79.9	-31.4578	-102.811	78.1116	-59.3929	93.5442	-110.391	86.5639
372	3	-44.4021	1.3482	3.21961	68.7366	69.567	-90.2427	-170.962	-75.8363	131.031	87.6278	31.9064	55.0452	99.2544	-179.731	105.125	-97.9013	-7.66945	-150.219	125.906	-99.0384	-3.49067	75.9327	-40.1366	-76.6187	324.568	-207.292	151.035	-69.2327	119.848	-79.9	-31.4578	-102.811	78.1116	-59.3929	93.5442	-110.391	86.5639
372	4	-44.3373	1.34798	3.21954	68.9967	69.7896	-90.2427	-170.962	-75.8363	131.031	87.6278	31.9064	55.052	99.2104	-179.677	105.152	-97.9289	-7.67993	-150.219	125.906	-99.0384	-3.49067	75.9327	-40.1366	-77.0088	326.568	-209.072	152.346	-70.7672	120.017	-79.9509	-31.2851	-102.927	77.9052	-59.2285	93.5101	-110.391	86.5639
372	5	-22.82	1.33956	3.21128	69.2727	70.0804	-90.2427	-170.962	-75.8363	131.031	87.6278	31.9064	55.052	99.2104	-179.677	105.152	-97.9289	-7.67993	-150.219	125.906	-99.0384	-3.49067	75.9327	-40.1366	-78.057	328.563	-211.072	154.296	-72.7212	120.5	-79.9388	-31.3294	-102.899	77.905	-59.2307	93.5232	-110.394	86.5733
372	6	-22.82	1.33956	3.21128	69.2727	70.0804	-90.2427	-170.962	-75.8363	131.031	87.6278	31.9064	55.052	99.2104	-179.677	105.152	-97.9289	-7.67993	-150.219	125.906	-99.0384	-3.49067	75.9327	-40.1366	-78.057	328.563	-211.072	154.296	-72.7212	120.5	-79.9388	-31.3294	-102.899	77.905	-59.2307	93.5232	-110.394	86.5733
373	1	-27.0405	1.34305	3.20875	69.0763	69.9124	-90.2326	-170.956	-75.8028	131.112	87.5163	31.9402	55.0589	99.1959	-179.642	105.212	-97.9939	-7.69436	-149.369	126.553	-99.7337	-2.21416	73.9327	-40.2843	-78.1419	329.041	-211.502	154.558	-73.0353	120.537	-79.9388	-31.3294	-102.899	77.905	-59.2307	93.5232	-110.394	86.5733
373	2	-27.9144	1.34364	3.20873	68.8079	69.7064	-90.2388	-170.979	-75.7739	131.122	87.507	31.9288	55.0587	99.1977	-179.644	105.212	-97.9939	-7.69361	-149.369	126.553	-99.7337	-2.21417	73.9327	-40.2843	-77.7587	327.041	-209.701	153.44	-71.7042	120.358	-79.9388	-31.3294	-102.899	77.905	-59.2307	93.5232	-110.394	86.5733
373	3	-23.0338	1.33944	3.21169	69.2886	70.0886	-90.2389	-170.979	-75.7736	131.122	87.5071	31.9287	55.0587	99.1977	-179.644	105.212	-97.9939	-7.6936	-150.2	125.957	-99.084	-3.52252	75.9327	-40.1391	-78.0787	328.729	-211.21	154.34	-72.8071	120.506	-79.9388	-31.3294	-102.899	77.905	-59.2307	93.5232	-110.394	86.5733
373	4	-25.4488	1.34123	3.21062	69.0228	69.8994	-90.2389	-170.979	-75.7736	131.122	87.5071	31.9287	55.0587	99.1977	-179.644	105.212	-97.9939	-7.6936	-150.15	125.987	-99.1237	-3.51217	75.8869	-40.1527	-77.702	326.729	-209.404	153.278	-71.5315	120.327	-80.0037	-31.1311	-103.019	77.6581	-59.0378	93.4757	-110.394	86.5733
373	5	-35.7287	1.34547	3.2134	68.7554	69.6171	-90.2389	-170.979	-75.7736	131.122	87.5071	31.9287	55.0587	99.1977	-179.644	105.212	-97.9939	-7.6936	-150.15	125.987	-99.1237	-3.51217	75.8869	-40.1527	-77.0927	324.792	-207.475	151.307	-69.5315	120.06	-80.0037	-31.1311	-103.019	77.6581	-59.0378	93.4757	-110.395	86.5824
373	6	-35.7287	1.34547	3.2134	68.7554	69.6171	-90.2389	-170.979	-75.7736	131.122	87.5071	31.9287	55.0587	99.1977	-179.644	105.212	-97.9939	-7.6936	-150.15	125.987	-99.1237	-3.51217	75.8869	-40.1527	-77.0927	324.792	-207.475	151.307	-69.5315	120.06	-80.0037	-31.1311	-103.019	77.6581	-59.0378	93.4757	-110.395	86.5824
374	1	-40.33	1.34961	3.21064	68.3865	69.3128	-90.2273	-170.972	-75.7364	131.214	87.3804	31.9674	55.0655	99.1837	-179.61	105.272	-98.0586	-7.70784	-149.299	126.635	-99.8192	-2.23628	73.8869	-40.3006	-76.9263	323.975	-206.745	150.789	-68.9238	119.981	-80.0037	-31.1311	-103.019	77.6581	-59.0378	93.4757	-110.395	86.5824
374	2	-39.2738	1.34842	3.21145	68.6481	69.5231	-90.2332	-170.994	-75.7089	131.223	87.3716	31.9566	55.0648	99.1925	-179.624	105.272	-98.0583	-7.70432	-149.299	126.635	-99.8192	-2.23636	73.887	-40.3006	-77.3069	325.975	-208.529	152.047	-70.405	120.149	-80.0037	-31.1311	-103.019	77.6581	-59.0378	93.4757	-110.395	86.5824
374	3	-35.9674	1.34557	3.21379	68.7261	69.5888	-90.2332	-170.994	-75.7089	131.223	87.3716	31.9566	55.0648	99.1925	-179.624	105.272	-98.0583	-7.70431	-150.132	126.038	-99.169	-3.54409	75.887	-40.1552	-77.0442	324.608	-207.3	151.135	-69.3634	120.033	-80.0037	-31.1311	-103.019	77.6581	-59.0378	93.4757	-110.395	86.5824
374	4	-35.7301	1.34503	3.21401	68.9897	69.8113	-90.2332	-170.994	-75.7089	131.223	87.3716	31.9566	55.0669	99.1806	-179.609	105.28	-98.0669	-7.70714	-150.132	126.038	-99.169	-3.54409	75.887	-40.1552	-77.4328	326.608	-209.081	152.442	-70.8927	120.201	-80.0419	-31.0094	-103.097	77.5055	-58.9169	93.449	-110.395	86.5824
374	5	-14.5953	1.3412	3.21254	69.0979	69.9764	-90.0315	-172.184	-75.2579	129.097	89.9111	31.6303	55.2232	101.337	-181.931	106.912	-99.5382	-7.25356	-150.07	126.084	-99.2194	-3.4517	75.7422	-40.1653	-78.343	327.185	-209.791	153.363	-71.5544	120.563	-79.1459	-31.2633	-104.692	79.4043	-60.0413	95.9782	-111.867	86.6697
374	6	-14.5953	1.3412	3.21254	69.0979	69.9764	-90.0315	-172.184	-75.2579	129.097	89.9111	31.6303	55.2232	101.337	-181.931	106.912	-99.5382	-7.25356	-150.07	126.084	-99.2194	-3.4517	75.7422	-40.1653	-78.343	327.185	-209.791	153.363	-71.5544	120.563	-79.1459	-31.2633	-104.692	79.4043	-60.0413	95.9782	-111.867	86.6697
375	1	-41.4679	1.34473	3.20984	68.8382	69.7607	-90.0278	-172.164	-75.2409	129.184	89.7976	31.6579	55.2303	101.34	-181.916	106.978	-99.6071	-7.26352	-149.217	126.735	-99.9184	-2.17648	73.7422	-40.312	-78.343	327.185	-209.791	153.363	-71.5544	120.563	-79.1459	-31.2633	-104.692	79.4043	-60.0413	95.9782	-111.867	86.6697
375	2	-42.4972	1.34544	3.20959	68.5737	69.5546	-90.0297	-172.171	-75.2321	129.187	89.7946	31.6544	55.2303	101.34	-181.916	106.978	-99.6071	-7.26348	-149.217	126.735	-99.9184	-2.17648	73.7422	-40.312	-77.9613	325.185	-207.996	152.192	-70.1674	120.389	-79.1459	-31.2633	-104.692	79.4043	-60.0413	95.9782	-111.867	86.6697
375	3	-40.7732	1.34556	3.21008	68.4708	69.4621	-90.0451	-172.367	-75.0258	129.109	89.8679	31.6229	55.2303	101.34	-181.917	106.978	-99.6071	-7.26337	-149.731	126.366	-99.5162	-2.98407	74.9765	-40.2224	-77.5782	323.185	-206.195	150.765	-68.5675	120.224	-79.1459	-31.2633	-104.692	79.4043	-60.0413	95.9782	-111.867	86.6697
375	4	-41.8549	1.34727	3.20833	68.7318	69.707	-90.0451	-172.367	-75.0258	129.109	89.8679	31.6229	55.2303	101.34	-181.917	106.978	-99.6071	-7.26337	-149.583	126.448	-99.6279	-2.98607	74.8775	-40.2651	-77.968	325.185	-207.968	152.147	-70.1725	120.388	-79.305	-30.7721	-105.002	78.8231	-59.5909	95.8694	-111.867	86.6697
375	5	-40.7595	1.34626	3.20884	68.9963	69.9071	-90.0451	-172.367	-75.0258	129.109	89.8679	31.6229	55.2303	101.34	-181.917	106.978	-99.6071	-7.26337	-149.583	126.447	-99.6276	-2.98666	74.8785	-40.265	-78.3484	327.185	-209.781	153.244	-71.4761	120.574	-79.305	-30.7721	-105.002	78.8231	-59.5909	95.8694	-111.871	86.6859
375	6	-40.7595	1.34626	3.20884	68.9963	69.9071	-90.0451	-172.367	-75.0258	129.109	89.8679	31.6229	55.2303	101.34	-181.917	106.978	-99.6071	-7.26337	-149.583	126.447	-99.6276	-2.98666	74.8785	-40.265	-78.3484	327.185	-209.781	153.244	-71.4761	120.574	-79.305	-30.7721	-105.002	78.8231	-59.5909	95.8694	-111.871	86.6859
376	1	-44.1862	1.34953	3.20629	68.8319	69.7664	-90.0389	-172.331	-75.0044	129.248	89.6879	31.6671	55.2406	101.35	-181.903	107.072	-99.7049	-7.27564	-148.726	127.122	-100.352	-1.71405	72.8785	-40.4074	-78.483	327.904	-210.432	153.664	-71.9754	120.634	-79.305	-30.7721	-105.002	78.8231	-59.5909	95.8694	-111.871	86.6859
376	2	-45.1242	1.35019	3.20612	68.5656	69.5603	-90.0424	-172.344	-74.9882	129.253	89.6825	31.6607	55.2406	101.35	-181.904	107.072	-99.7049	-7.27552	-148.726	127.122	-100.352	-1.71406	72.8785	-40.4074	-78.1001	325.904	-208.635	152.514	-70.6095	120.458	-79.305	-30.7721	-105.002	78.8231	-59.5909	95.8694	-111.871	86.6859
376	3	-46.0399	1.35061	3.20956	68.5197	69.494	-90.0438	-172.361	-74.9696	129.246	89.689	31.6579	55.2406	101.35	-181.904	107.072	-99.7049	-7.27551	-149.471	126.585	-99.7653	-2.89168	74.6712	-40.2794	-77.6154	323.908	-206.635	150.871	-68.716	120.243	-79.305	-30.7721	-105.002	78.8231	-59.5909	95.8694	-111.871	86.6859
376	4	-52.0383	1.3597	3.20113	68.7105	69.7276	-90.0438	-172.361	-74.9696	129.246	89.689	31.6579	55.3811	100.36	-180.662	107.655	-100.309	-7.51638	-149.471	126.585	-99.7653	-2.89169	74.6712	-40.2795	-78.0054	325.908	-208.41	152.22	-70.2897	120.409	-79.8115	-29.1786	-106.023	76.8876	-58.0755	95.5326	-111.871	86.6859
376	5	-51.104	1.35868	3.20161	68.976	69.9304	-90.0438	-172.361	-74.9696	129.246	89.689	31.6579	55.3811	100.36	-180.662	107.655	-100.309	-7.51638	-149.472	126.584	-99.7644	-2.89321	74.6736	-40.2793	-78.3871	327.908	-210.216	153.34	-71.6212	120.591	-79.8115	-29.1786	-106.023	76.8876	-58.0755	95.5326	-111.874	86.6968
376	6	-51.104	1.35868	3.20161	68.976	69.9304	-90.0438	-172.361	-74.9696	129.246	89.689	31.6579	55.3811	100.36	-180.662	107.655	-100.309	-7.51638	-149.472	126.584	-99.7644	-2.89321	74.6736	-40.2793	-78.3871	327.908	-210.216	153.34	-71.6212	120.591	-79.8115	-29.1786	-106.023	76.8876	-58.0755	95.5326	-111.874	86.6968
377	1	-57.3409	1.36208	3.19912	68.8148	69.7912	-90.0365	-172.319	-74.9466	129.403	89.4855	31.7083	55.3921	100.372	-180.65	107.756	-100.414	-7.5294	-148.614	127.265	-100.496	-1.62143	72.6736	-40.4208	-78.5234	328.652	-210.885	153.761	-72.1241	120.651	-79.8115	-29.1786	-106.023	76.8876	-58.0755	95.5326	-111.874	86.6968
377	2	-58.2129	1.36272	3.199	68.5474	69.5859	-90.041	-172.335	-74.9259	129.41	89.4788	31.7001	55.392	100.373	-180.652	107.756	-100.414	-7.52892	-148.614	127.265	-100.496	-1.62143	72.6736	-40.4208	-78.1389	326.652	-209.087	152.632	-70.7782	120.473	-79.8115	-29.1786	-106.023	76.8876	-58.0755	95.5326	-111.874	86.6968
377	3	-63.6191	1.36448	3.20443	68.8847	69.8366	-90.3313	-172.863	-74.0288	131.292	87.4459	31.6752	55.2503	98.8609	-179.077	106.464	-99.2469	-7.67708	-149.479	126.633	-99.8043	-2.98527	74.7534	-40.2747	-77.5568	327.061	-209.466	152.905	-71.7163	120.268	-80.8355	-28.6449	-104.535	74.8153	-56.9533	92.9432	-110.304	86.6239
377	4	-68.7836	1.37266	3.21015	68.6103	69.5517	-90.3313	-172.863	-74.0288	131.292	87.4459	31.6752	55.2525	98.8494	-179.062	106.473	-99.2559	-7.68011	-149.479	126.633	-99.8043	-2.98527	74.7534	-40.2747	-76.8012	325.063	-207.466	150.926	-69.736	119.924	-80.8502	-28.5949	-104.568	74.7524	-56.9023	92.9329	-110.304	86.6239
377	5	-67.66	1.37164	3.21069	68.8738	69.7426	-90.3313	-172.863	-74.0288	131.292	87.4459	31.6752	55.2525	98.8494	-179.062	106.473	-99.2559	-7.68011	-149.479	126.633	-99.8043	-2.98527	74.7534	-40.2747	-77.1817	327.063	-209.293	151.924	-70.9317	120.117	-80.8502	-28.5949	-104.568	74.7524	-56.9023	92.9329	-110.317	86.6514
377	6	-67.66	1.37164	3.21069	68.8738	69.7426	-90.3313	-172.863	-74.0288	131.292	87.4459	31.6752	55.2525	98.8494	-179.062	106.473	-99.2559	-7.68011	-149.479	126.633	-99.8043	-2.98527	74.7534	-40.2747	-77.1817	327.063	-209.293	151.924	-70.9317	120.117	-80.8502	-28.5949	-104.568	74.7524	-56.9023	92.9329	-110.317	86.6514
378	1	-80.1572	1.37523	3.20801	68.612	69.5258	-90.3153	-172.804	-74.0342	131.39	87.3053	31.7259	55.2628	98.8387	-179.024	106.566	-99.3559	-7.69654	-148.62	127.312	-100.533	-1.71401	72.7534	-40.4188	-77.1817	327.063	-209.293	151.924	-70.9317	120.117	-80.8502	-28.5949	-104.568	74.7524	-56.9023	92.9329	-110.317	86.6514
378	2	-74.5197	1.37158	3.21106	68.8656	69.7382	-90.3772	-173.035	-73.7429	131.486	87.2129	31.613	55.2616	98.8525	-179.046	106.565	-99.3553	-7.69092	-149.334	126.66	-99.8999	-2.99192	74.7534	-40.2922	-77.1965	327.087	-209.317	151.949	-70.9561	120.123	-80.8502	-28.5949	-104.568	74.7524	-56.9023	92.9329	-110.317	86.6514
378	3	-68.1864	1.37162	3.207	68.9202	69.7804	-90.583	-173.399	-73.0878	132.602	85.972	31.5875	55.1635	97.6857	-177.956	105.458	-98.3743	-7.7585	-149.559	126.497	-99.7228	-3.33977	75.2909	-40.253	-77.0169	327.069	-209.337	152.051	-71.1956	120.114	-81.3761	-28.2272	-103.843	73.6584	-56.3058	91.4448	-109.462	86.6467
378	4	-66.8265	1.37035	3.20698	69.1785	69.9842	-90.5613	-173.427	-73.1076	132.425	86.1725	31.5747	55.1736	97.833	-178.115	105.566	-98.4693	-7.73501	-149.569	126.488	-99.7158	-3.37793	75.3398	-40.2529	-77.4541	328.969	-211.054	153.113	-72.437	120.313	-81.3127	-28.2028	-104.011	73.7844	-56.3733	91.646	-109.589	86.6528
378	5	-67.4195	1.37104	3.20669	68.9136	69.7661	-90.5613	-173.427	-73.1076	132.425	86.1725	31.5747	55.1736	97.833	-178.115	105.566	-98.4693	-7.73501	-149.569	126.488	-99.7158	-3.37793	75.3398	-40.2529	-77.068	326.969	-209.287	151.812	-70.8975	120.155	-81.3127	-28.2028	-104.011	73.7844	-56.3733	91.646	-109.597	86.6762
378	6	-67.4195	1.37104	3.20669	68.9136	69.7661	-90.5613	-173.427	-73.1076	132.425	86.1725	31.5747	55.1736	97.833	-178.115	105.566	-98.4693	-7.73501	-149.569	126.488	-99.7158	-3.37793	75.3398	-40.2529	-77.068	326.969	-209.287	151.812	-70.8975	120.155	-81.3127	-28.2028	-104.011	73.7844	-56.3733	91.646	-109.597	86.6762
379	1	-73.4243	1.37461	3.20403	68.654	69.5505	-90.5416	-173.36	-73.1352	132.484	86.0793	31.622	55.1815	97.8234	-178.087	105.637	-98.5474	-7.74593	-148.713	127.148	-100.423	-2.10695	73.3398	-40.4005	-77.068	326.969	-209.287	151.812	-70.8975	120.155	-81.3127	-28.2028	-104.011	73.7844	-56.3733	91.646	-109.597	86.6762
379	2	-62.8044	1.3687	3.20514	68.9815	69.8419	-90.5971	-173.569	-72.8731	132.569	85.997	31.5212	55.1815	97.8234	-178.087	105.637	-98.5474	-7.74592	-149.447	126.504	-99.7891	-3.38403	75.3398	-40.2701	-77.3291	327.535	-209.852	152.377	-71.4635	120.274	-81.3127	-28.2028	-104.011	73.7844	-56.3733	91.646	-109.597	86.6762
379	3	-47.9055	1.36322	3.20609	69.3761	70.1918	-90.5971	-173.569	-72.8731	132.569	85.997	31.5212	55.1858	97.9594	-178.286	105.655	-98.5587	-7.69587	-150.29	125.91	-99.1453	-4.67461	77.3398	-40.1189	-77.6214	328.421	-210.737	153.207	-72.3166	120.409	-81.3127	-28.2028	-104.011	73.7844	-56.3733	91.646	-109.597	86.6762
379	4	-49.0835	1.36421	3.20569	69.114	69.9971	-90.5971	-173.569	-72.8731	132.569	85.997	31.5212	55.1858	97.9594	-178.286	105.655	-98.5587	-7.69587	-150.29	125.91	-99.1453	-4.67461	77.3398	-40.1189	-77.2409	326.421	-208.933	152.12	-71.0116	120.23	-81.3312	-28.14	-104.052	73.7031	-56.3073	91.6321	-109.597	86.6762
379	5	38.83	1.3523	3.22997	69.0384	70.0398	-90.9244	-173.38	-73.0584	134.062	84.5962	31.4067	55.1929	97.4404	-177.592	105.654	-98.6018	-7.84204	-152.497	123.786	-97.0128	-6.99772	79.8633	-38.0932	-77.1858	326.677	-209.19	152.336	-71.263	120.159	-80.931	-30.9135	-104.646	78.9028	-59.6505	92.4526	-108.505	86.1124
379	6	38.83	1.3523	3.22997	69.0384	70.0398	-90.9244	-173.38	-73.0584	134.062	84.5962	31.4067	55.1929	97.4404	-177.592	105.654	-98.6018	-7.84204	-152.497	123.786	-97.0128	-6.99772	79.8633	-38.0932	-77.1858	326.677	-209.19	152.336	-71.263	120.159	-80.931	-30.9135	-104.646	78.9028	-59.6505	92.4526	-108.505	86.1124
380	1	-15.5425	1.35888	3.23163	68.3652	69.457	-91.0442	-173.011	-73.0232	135.418	83.0202	31.5764	55.1155	96.2843	-176.334	104.831	-97.8706	-8.03452	-152.422	123.826	-97.0553	-6.88486	79.6865	-38.1115	-75.6951	321.515	-204.448	149.043	-67.5982	119.568	-81.562	-30.7261	-103.58	77.6834	-58.9772	90.725	-107.557	86.0528
380	2	-20.6481	1.36218	3.22924	68.344	69.2632	-91.091	-173.191	-72.7969	135.488	82.9512	31.4905	55.1155	96.2843	-176.334	104.831	-97.8706	-8.03451	-151.48	124.379	-97.692	-5.60978	77.6865	-38.2942	-75.7467	321.787	-204.69	149.223	-67.8086	119.59	-81.562	-30.7261	-103.58	77.6834	-58.9772	90.725	-107.557	86.0528
380	3	-22.635	1.36568	3.22638	68.0961	69.0341	-91.091	-173.191	-72.7969	135.488	82.9512	31.4905	55.1155	96.2843	-176.334	104.831	-97.8706	-8.03451	-150.63	124.966	-98.3133	-4.34788	75.6865	-38.4566	-75.7297	321.703	-204.612	149.126	-67.7117	119.584	-81.562	-30.7261	-103.58	77.6834	-58.9772	90.725	-107.557	86.0528
380	4	-10.0234	1.3486	3.25692	68.3723	69.4018	-91.091	-173.191	-72.7969	135.488	82.9512	31.4905	55.1155	96.2843	-176.334	104.831	-97.8706	-8.03451	-152.532	123.057	-96.4256	-6.34788	77.6593	-37.5858	-75.773	321.919	-204.803	149.283	-67.8931	119.601	-81.7117	-30.1579	-103.962	77.0388	-58.4614	90.6124	-107.557	86.0528
380	5	-17.1923	1.35186	3.2547	68.2572	69.1834	-91.091	-173.191	-72.7969	135.488	82.9512	31.4905	55.1155	96.2843	-176.334	104.831	-97.8706	-8.03451	-151.725	123.564	-96.9526	-5.04691	75.6593	-37.7451	-75.7736	321.923	-204.806	149.284	-67.8947	119.601	-81.7117	-30.1579	-103.962	77.0388	-58.4614	90.6124	-107.559	86.0611
380	6	-17.1923	1.35186	3.2547	68.2572	69.1834	-91.091	-173.191	-72.7969	135.488	82.9512	31.4905	55.1155	96.2843	-176.334	104.831	-97.8706	-8.03451	-151.725	123.564	-96.9526	-5.04691	75.6593	-37.7451	-75.7736	321.923	-204.806	149.284	-67.8947	119.601	-81.7117	-30.1579	-103.962	77.0388	-58.4614	90.6124	-107.559	86.0611
381	1	-33.4363	1.35264	3.25507	68.0872	69.037	-90.7013	-172.447	-73.2137	135.357	82.7172	32.0913	55.2812	94.9484	-174.334	106.246	-99.5607	-8.54211	-151.725	123.564	-96.9526	-5.04691	75.6593	-37.7451	-75.7736	321.923	-204.806	149.284	-67.8947	119.601	-81.7117	-30.1579	-103.962	77.0388	-58.4614	90.6124	-107.559	86.0611
381	2	-38.9063	1.35599	3.25256	67.846	68.8349	-90.7178	-172.511	-73.1329	135.381	82.6936	32.0606	55.2812	94.9484	-174.334	106.246	-99.5607	-8.54211	-150.849	124.137	-97.5738	-3.77315	73.6593	-37.9109	-75.8014	322.068	-204.936	149.38	-68.0066	119.613	-81.7117	-30.1579	-103.962	77.0388	-58.4614	90.6124	-107.559	86.0611
381	3	-19.8576	1.34873	3.26841	68.139	69.0981	-90.7178	-172.511	-73.1329	135.381	82.6936	32.0606	55.2826	95.0025	-174.415	106.253	-99.5647	-8.5215	-152.073	123.282	-96.6689	-5.63907	75.6593	-37.6855	-75.7908	322.015	-204.887	149.323	-67.9491	119.609	-81.7117	-30.1579	-103.962	77.0388	-58.4614	90.6124	-107.559	86.0611
381	4	-34.5761	1.35773	3.25954	68.002	69.0183	-90.7178	-172.511	-73.1329	135.381	82.6936	32.0606	55.2826	95.0025	-174.415	106.253	-99.5647	-8.5215	-150.909	124.071	-97.5599	-4.52419	73.6593	-37.9775	-75.8715	322.429	-205.254	149.61	-68.2821	119.641	-82.0599	-29.0495	-104.558	75.6399	-57.3693	90.3005	-107.559	86.0611
381	5	-32.4813	1.35622	3.25995	68.2642	69.1913	-90.7178	-172.511	-73.1329	135.381	82.6936	32.0606	55.2826	95.0025	-174.415	106.253	-99.5647	-8.5215	-150.909	124.071	-97.5599	-4.52419	73.6593	-37.9775	-76.2548	324.429	-207.127	150.416	-69.2841	119.875	-82.0599	-29.0495	-104.558	75.6399	-57.3693	90.3005	-107.564	86.1232
381	6	-32.4813	1.35622	3.25995	68.2642	69.1913	-90.7178	-172.511	-73.1329	135.381	82.6936	32.0606	55.2826	95.0025	-174.415	106.253	-99.5647	-8.5215	-150.909	124.071	-97.5599	-4.52419	73.6593	-37.9775	-76.2548	324.429	-207.127	150.416	-69.2841	119.875	-82.0599	-29.0495	-104.558	75.6399	-57.3693	90.3005	-107.564	86.1232
382	1	-38.2596	1.35823	3.25981	67.9966	68.9747	-90.665	-172.405	-73.1937	135.366	82.6594	32.1438	55.2944	94.9182	-174.286	106.353	-99.6848	-8.55505	-150.909	124.071	-97.5599	-4.52419	73.6593	-37.9775	-75.8539	322.429	-205.345	149.148	-67.7951	119.686	-82.0599	-29.0495	-104.558	75.6399	-57.3693	90.3005	-107.564	86.1232
382	2	-34.0394	1.37374	3.21729	67.4936	68.5414	-90.9437	-171.993	-73.6004	136.55	81.5786	32.0622	55.3533	94.4225	-173.552	106.622	-100.004	-8.77324	-149.088	125.32	-98.8831	-2.82219	72.1384	-38.3372	-75.9401	322.908	-205.768	149.469	-68.1653	119.708	-81.7342	-29.9764	-105.316	78.6406	-59.476	91.5409	-107.862	85.8005
382	3	-32.7552	1.37026	3.22003	67.7337	68.7374	-90.9437	-171.993	-73.6004	136.55	81.5786	32.0622	55.3533	94.4225	-173.552	106.622	-100.004	-8.77324	-149.927	124.733	-98.2553	-4.11157	74.1384	-38.1878	-75.9124	322.769	-205.641	149.327	-68.0196	119.697	-81.7342	-29.9764	-105.316	78.6406	-59.476	91.5409	-107.862	85.8005
382	4	-33.1481	1.36291	3.22714	68.1363	69.1312	-90.9437	-171.993	-73.6004	136.55	81.5786	32.0622	55.425	93.8354	-172.791	106.858	-100.274	-8.94101	-150.759	123.891	-97.4434	-5.08326	75.072	-37.998	-76.31	324.769	-207.414	150.715	-69.6347	119.859	-82.0594	-28.7607	-106.118	77.249	-58.37	91.2949	-107.862	85.8005
382	5	-37.8702	1.36635	3.22465	67.8812	68.9172	-90.9437	-171.993	-73.6004	136.55	81.5786	32.0622	55.425	93.8354	-172.791	106.858	-100.274	-8.94101	-149.927	124.442	-98.0211	-3.80161	73.072	-38.1563	-76.3119	324.779	-207.423	150.72	-69.6403	119.86	-82.0594	-28.7607	-106.118	77.249	-58.37	91.2949	-107.863	85.8041
382	6	-37.8702	1.36635	3.22465	67.8812	68.9172	-90.9437	-171.993	-73.6004	136.55	81.5786	32.0622	55.425	93.8354	-172.791	106.858	-100.274	-8.94101	-149.927	124.442	-98.0211	-3.80161	73.072	-38.1563	-76.3119	324.779	-207.423	150.72	-69.6403	119.86	-82.0594	-28.7607	-106.118	77.249	-58.37	91.2949	-107.863	85.8041
383	1	-51.8576	1.3883	3.21129	67.4746	68.5835	-90.9157	-171.961	-73.6149	136.516	81.5895	32.0981	55.4294	93.7917	-172.727	106.888	-100.311	-8.95697	-148.553	125.423	-99.0535	-1.80161	71.0733	-38.4087	-76.2042	324.244	-206.947	150.379	-69.2408	119.808	-82.0594	-28.7607	-106.118	77.249	-58.37	91.2949	-107.863	85.8041
383	2	-50.7599	1.38699	3.21204	67.7417	68.7965	-90.9191	-171.975	-73.5975	136.521	81.5845	32.0916	55.4269	93.8132	-172.761	106.886	-100.31	-8.94808	-148.553	125.423	-99.0534	-1.80171	71.0735	-38.4087	-76.5874	326.244	-208.733	151.625	-70.7105	119.977	-82.0594	-28.7607	-106.118	77.249	-58.37	91.2949	-107.863	85.8041
383	3	-47.9596	1.38413	3.21441	67.8227	68.8653	-90.9191	-171.975	-73.5975	136.521	81.5845	32.0916	55.4269	93.8132	-172.761	106.886	-100.31	-8.94808	-149.381	124.838	-98.4245	-3.10595	73.0735	-38.2661	-76.3321	324.921	-207.541	150.751	-69.7109	119.864	-82.0594	-28.7607	-106.118	77.249	-58.37	91.2949	-107.863	85.8041
383	4	-50.9855	1.3876	3.21014	68.0304	69.0745	-90.9191	-171.975	-73.5975	136.521	81.5845	32.0916	55.5225	93.0779	-171.814	107.206	-100.673	-9.15641	-149.381	124.838	-98.4245	-3.10595	73.0735	-38.2661	-76.7231	326.921	-209.325	152.032	-71.2141	120.032	-82.2565	-27.9645	-106.671	76.3257	-57.6219	91.1522	-107.863	85.8041
383	5	-41.8245	1.38212	3.21139	68.3137	69.3173	-90.9191	-171.975	-73.5975	136.521	81.5845	32.0916	55.5225	93.0779	-171.814	107.206	-100.673	-9.15641	-150.242	124.219	-97.765	-4.36667	75.0735	-38.1108	-76.8865	327.12	-209.524	152.227	-71.4099	120.107	-82.2565	-27.9645	-106.671	76.3257	-57.6219	91.1522	-107.865	85.8092
383	6	-41.8245	1.38212	3.21139	68.3137	69.3173	-90.9191	-171.975	-73.5975	136.521	81.5845	32.0916	55.5225	93.0779	-171.814	107.206	-100.673	-9.15641	-150.242	124.219	-97.765	-4.36667	75.0735	-38.1108	-76.8865	327.12	-209.524	152.227	-71.4099	120.107	-82.2565	-27.9645	-106.671	76.3257	-57.6219	91.1522	-107.865	85.8092
384	1	-48.0453	1.38274	3.21173	68.1615	69.1919	-90.6119	-171.613	-73.762	136.151	81.7039	32.4864	55.669	91.7116	-169.814	108.171	-101.883	-9.6603	-150.242	124.219	-97.765	-4.36667	75.0735	-38.1108	-76.8865	327.12	-209.524	152.227	-71.4099	120.107	-82.2565	-27.9645	-106.671	76.3257	-57.6219	91.1522	-107.865	85.8092
384	2	-0.628003	1.40931	3.23497	68.08	68.9952	-90.5571	-170.566	-73.0953	139.356	77.419	33.3577	55.2985	92.1608	-171.435	105.433	-99.0308	-8.98971	-149.98	124.463	-98.0256	-4.10825	74.8149	-38.1727	-74.8049	324.585	-207.046	149.943	-69.0871	118.579	-83.0206	-27.5324	-105.143	74.3398	-56.4347	88.34	-106.274	85.7579
384	3	10.0699	1.40066	3.2385	67.9737	68.8878	-90.7665	-170.512	-73.1835	140.366	76.5123	33.2806	55.3538	91.9246	-171.049	105.695	-99.3226	-9.13635	-150.532	123.825	-97.3788	-4.61139	75.0828	-37.7176	-74.8155	324.655	-207.106	149.965	-69.1185	118.58	-82.7655	-28.1487	-105.779	76.5642	-58.0092	89.4884	-106.736	85.5347
384	4	-7.82651	1.41743	3.22788	67.7189	68.7098	-90.7665	-170.512	-73.1835	140.366	76.5123	33.2806	55.3962	91.5787	-170.606	105.82	-99.4687	-9.23033	-149.351	124.626	-98.2473	-3.04258	73.0828	-37.964	-74.8973	325.069	-207.475	150.233	-69.4331	118.614	-82.9242	-27.503	-106.217	75.8004	-57.3859	89.3667	-106.736	85.5347
384	5	-6.60383	1.41619	3.22837	67.9852	68.8951	-90.7665	-170.512	-73.1835	140.366	76.5123	33.2806	55.3962	91.5787	-170.606	105.82	-99.4687	-9.23033	-149.351	124.626	-98.2473	-3.04258	73.0828	-37.964	-75.2778	327.069	-209.314	151.145	-70.534	118.815	-82.9242	-27.503	-106.217	75.8004	-57.3859	89.3667	-106.757	85.5716
384	6	-6.60383	1.41619	3.22837	67.9852	68.8951	-90.7665	-170.512	-73.1835	140.366	76.5123	33.2806	55.3962	91.5787	-170.606	105.82	-99.4687	-9.23033	-149.351	124.626	-98.2473	-3.04258	73.0828	-37.964	-75.2778	327.069	-209.314	151.145	-70.534	118.815	-82.9242	-27.503	-106.217	75.8004	-57.3859	89.3667	-106.757	85.5716
385	1	-16.4084	1.42017	3.23001	67.7072	68.6537	-90.7561	-170.514	-73.1939	140.311	76.571	33.2837	55.3962	91.5684	-170.595	105.818	-99.4679	-9.23233	-149.351	124.626	-98.2473	-3.04258	73.0828	-37.964	-74.8037	325.069	-207.318	149.713	-68.8251	118.597	-82.9242	-27.503	-106.217	75.8004	-57.3859	89.3667	-106.757	85.5716
385	2	-15.2397	1.41887	3.23073	67.9704	68.8624	-90.7627	-170.54	-73.1606	140.32	76.562	33.2711	55.3962	91.5684	-170.595	105.818	-99.4679	-9.23232	-149.351	124.626	-98.2473	-3.04258	73.0828	-37.964	-75.1918	327.069	-209.102	150.934	-70.2763	118.769	-82.9242	-27.503	-106.217	75.8004	-57.3859	89.3667	-106.757	85.5716
385	3	0.921896	1.41599	3.23314	68.1549	69.0173	-90.7627	-170.54	-73.1606	140.32	76.562	33.2711	55.3975	91.6556	-170.724	105.827	-99.4731	-9.19975	-150.186	124.044	-97.6267	-4.33053	75.0828	-37.8151	-75.0709	326.449	-208.544	150.535	-69.8163	118.716	-82.9242	-27.503	-106.217	75.8004	-57.3859	89.3667	-106.757	85.5716
385	4	11.1704	1.46706	3.21425	67.9381	68.8735	-90.7627	-170.54	-73.1606	140.32	76.562	33.2711	55.4364	91.3377	-170.323	105.94	-99.6064	-9.28177	-148.186	125.652	-99.3499	-2.44993	73.1694	-38.2753	-75.2893	327.56	-209.536	151.21	-70.6172	118.812	-83.0416	-26.9514	-106.626	75.1546	-56.8462	89.2875	-106.757	85.5716
385	5	2.57519	1.45252	3.20372	68.2181	69.1634	-90.7627	-170.54	-73.1606	140.32	76.562	33.2711	55.4364	91.3377	-170.323	105.94	-99.6064	-9.28177	-148.186	125.652	-99.3499	-2.44993	73.1694	-38.2753	-76.1253	329.554	-211.536	153.131	-72.5411	119.2	-83.0416	-26.9514	-106.626	75.1546	-56.8462	89.2875	-106.768	85.5823
385	6	2.57519	1.45252	3.20372	68.2181	69.1634	-90.7627	-170.54	-73.1606	140.32	76.562	33.2711	55.4364	91.3377	-170.323	105.94	-99.6064	-9.28177	-148.186	125.652	-99.3499	-2.44993	73.1694	-38.2753	-76.1253	329.554	-211.536	153.131	-72.5411	119.2	-83.0416	-26.9514	-106.626	75.1546	-56.8462	89.2875	-106.768	85.5823
386	1	-10.0625	1.45294	3.20381	68.0969	69.0612	-90.4215	-170.582	-73.5122	138.503	78.4742	33.377	55.4298	89.5836	-168.323	105.553	-99.4818	-9.61683	-148.186	125.652	-99.3499	-2.44993	73.1694	-38.2753	-76.1253	329.554	-211.536	153.131	-72.5411	119.2	-83.0416	-26.9514	-106.626	75.1546	-56.8462	89.2875	-106.768	85.5823
386	2	-10.7827	1.45351	3.2037	67.8275	68.857	-90.424	-170.592	-73.4994	138.507	78.4709	33.3721	55.4278	89.5978	-168.346	105.551	-99.4806	-9.61101	-148.186	125.652	-99.3499	-2.44993	73.1694	-38.2753	-75.7381	327.554	-209.734	152.037	-71.2284	119.019	-83.0416	-26.9514	-106.626	75.1546	-56.8462	89.2875	-106.768	85.5823
386	3	4.96873	1.43245	3.23728	68.5288	69.5939	-88.9891	-171.002	-72.8384	134.539	82.1302	33.9996	55.3684	91.1602	-170.351	105.799	-99.5699	-9.25238	-148.109	125.709	-99.4103	-2.33302	72.9846	-38.2869	-77.2752	329.79	-211.945	154.107	-73.3396	119.727	-83.6492	-24.7744	-107.172	71.0715	-53.6536	88.4302	-106.912	86.4123
386	4	-0.401268	1.43622	3.23398	68.2229	69.3911	-88.9891	-171.002	-72.8384	134.539	82.1302	33.9996	55.3973	90.9747	-170.112	105.906	-99.6874	-9.30591	-147.92	125.843	-99.5699	-2.19411	72.7019	-38.3336	-76.8989	327.79	-210.135	153.093	-72.1097	119.542	-83.7513	-24.3382	-107.471	70.5044	-53.1822	88.3503	-106.912	86.4123
386	5	-1.2368	1.43698	3.23371	67.956	69.1755	-88.9891	-171.002	-72.8384	134.539	82.1302	33.9996	55.3973	90.9747	-170.112	105.906	-99.6874	-9.30591	-147.92	125.843	-99.5699	-2.19411	72.7019	-38.3336	-76.5153	325.79	-208.357	151.823	-70.609	119.379	-83.7513	-24.3382	-107.471	70.5044	-53.1822	88.3503	-106.919	86.4273
386	6	-1.2368	1.43698	3.23371	67.956	69.1755	-88.9891	-171.002	-72.8384	134.539	82.1302	33.9996	55.3973	90.9747	-170.112	105.906	-99.6874	-9.30591	-147.92	125.843	-99.5699	-2.19411	72.7019	-38.3336	-76.5153	325.79	-208.357	151.823	-70.609	119.379	-83.7513	-24.3382	-107.471	70.5044	-53.1822	88.3503	-106.919	86.4273
387	1	-14.5798	1.43775	3.23313	67.6925	68.9684	-88.9945	-170.999	-72.8484	134.543	82.1292	33.9971	55.3973	90.9747	-170.112	105.906	-99.6874	-9.30591	-147.92	125.843	-99.5699	-2.19411	72.7019	-38.3336	-76.1343	323.79	-206.567	150.606	-69.1708	119.212	-83.7513	-24.3382	-107.471	70.5044	-53.1822	88.3503	-106.919	86.4273
387	2	-13.2718	1.43649	3.23391	67.9552	69.1787	-89.0022	-171.028	-72.812	134.554	82.1193	33.9828	55.3973	90.9748	-170.112	105.906	-99.6874	-9.30591	-147.92	125.843	-99.5699	-2.19411	72.7019	-38.3336	-76.5156	325.79	-208.351	151.867	-70.6548	119.38	-83.7513	-24.3382	-107.471	70.5044	-53.1822	88.3503	-106.919	86.4273
387	3	2.46617	1.43424	3.23594	68.1124	69.3065	-89.0022	-171.028	-72.812	134.554	82.1193	33.9828	55.3992	91.1422	-170.359	105.921	-99.695	-9.24361	-148.751	125.262	-98.9409	-3.49382	74.7019	-38.1909	-76.3459	324.907	-207.555	151.263	-69.9705	119.306	-83.7513	-24.3382	-107.471	70.5044	-53.1822	88.3503	-106.919	86.4273
387	4	-18.0436	1.44336	3.2263	68.0058	69.2737	-89.0022	-171.028	-72.812	134.554	82.1193	33.9828	55.4842	90.5952	-169.654	106.234	-100.041	-9.40198	-147.705	125.998	-99.773	-2.33928	72.7019	-38.4176	-76.5759	326.09	-208.611	152.022	-70.861	119.404	-83.9875	-23.3305	-108.158	69.187	-52.0859	88.1633	-106.919	86.4273
387	5	-17.091	1.44229	3.22675	68.2741	69.4768	-89.0022	-171.028	-72.812	134.554	82.1193	33.9828	55.4842	90.5952	-169.654	106.234	-100.041	-9.40198	-147.705	125.998	-99.773	-2.33928	72.7019	-38.4176	-76.9576	328.09	-210.419	153.128	-72.1766	119.586	-83.9875	-23.3305	-108.158	69.187	-52.0859	88.1633	-106.924	86.4384
387	6	-17.091	1.44229	3.22675	68.2741	69.4768	-89.0022	-171.028	-72.812	134.554	82.1193	33.9828	55.4842	90.5952	-169.654	106.234	-100.041	-9.40198	-147.705	125.998	-99.773	-2.33928	72.7019	-38.4176	-76.9576	328.09	-210.419	153.128	-72.1766	119.586	-83.9875	-23.3305	-108.158	69.187	-52.0859	88.1633	-106.924	86.4384
388	1	-16.7114	1.44123	3.22686	68.5456	69.6853	-89.0081	-171.024	-72.8235	134.558	82.1182	33.9801	55.4842	90.5952	-169.654	106.234	-100.041	-9.40198	-147.705	125.998	-99.773	-2.33928	72.7019	-38.4176	-77.343	330.09	-212.219	154.253	-73.5178	119.768	-83.9875	-23.3305	-108.158	69.187	-52.0859	88.1633	-106.924	86.4384
388	2	-17.2988	1.44182	3.22691	68.2734	69.48	-89.0159	-171.053	-72.7871	134.569	82.1083	33.9658	55.4842	90.5952	-169.654	106.234	-100.041	-9.40198	-147.705	125.998	-99.773	-2.33928	72.7019	-38.4176	-76.9575	328.09	-210.414	153.172	-72.222	119.586	-83.9875	-23.3305	-108.158	69.187	-52.0859	88.1633	-106.924	86.4384
388	3	-3.24297	1.43874	3.22929	68.6467	69.7765	-89.0159	-171.053	-72.7871	134.569	82.1083	33.9658	55.4858	90.7512	-169.884	106.249	-100.047	-9.34401	-148.539	125.417	-99.1444	-3.6358	74.7019	-38.274	-77.1032	328.854	-211.095	153.538	-72.6873	119.655	-83.9875	-23.3305	-108.158	69.187	-52.0859	88.1633	-106.924	86.4384
388	4	-9.81363	1.44283	3.22633	68.3136	69.5384	-89.0159	-171.053	-72.7871	134.569	82.1083	33.9658	55.5038	90.6367	-169.736	106.315	-100.121	-9.37725	-148.262	125.61	-99.3604	-3.30976	74.1988	-38.3318	-76.7247	326.854	-209.289	152.473	-71.405	119.473	-84.0525	-23.0526	-108.347	68.8185	-51.7781	88.1109	-106.924	86.4384
388	5	-6.20069	1.44779	3.22932	67.9934	69.226	-88.9693	-171.111	-72.5668	134.871	81.7012	34.0748	55.4821	90.6794	-169.831	106.165	-99.9629	-9.33709	-148.264	125.608	-99.3586	-3.31289	74.2037	-38.3315	-76.0509	324.182	-206.886	150.319	-68.9916	119.091	-84.105	-23.1531	-107.999	68.6525	-51.69	87.7556	-106.729	86.4188
388	6	-6.20069	1.44779	3.22932	67.9934	69.226	-88.9693	-171.111	-72.5668	134.871	81.7012	34.0748	55.4821	90.6794	-169.831	106.165	-99.9629	-9.33709	-148.264	125.608	-99.3586	-3.31289	74.2037	-38.3315	-76.0509	324.182	-206.886	150.319	-68.9916	119.091	-84.105	-23.1531	-107.999	68.6525	-51.69	87.7556	-106.729	86.4188
389	1	14.8674	1.44376	3.23294	68.2634	69.4491	-88.9797	-171.104	-72.5891	134.875	81.7051	34.069	55.4653	90.7788	-169.976	106.087	-99.8768	-9.30054	-149.144	124.977	-98.6745	-4.57194	76.2037	-38.1749	-76.0509	324.182	-206.886	150.319	-68.9916	119.091	-84.105	-23.1531	-107.999	68.6525	-51.69	87.7556	-106.729	86.4188
389	2	3.80234	1.47307	3.22371	67.9739	69.2101	-88.9932	-171.155	-72.5256	134.893	81.688	34.0441	55.4554	90.8536	-170.095	106.078	-99.8721	-9.26982	-147.642	125.974	-99.7557	-2.57407	74.2037	-38.4492	-76.1048	324.463	-207.137	150.495	-69.1991	119.115	-84.105	-23.1531	-107.999	68.6525	-51.69	87.7556	-106.729	86.4188
389	3	17.5903	1.4703	3.22595	68.2155	69.4055	-88.9932	-171.155	-72.5256	134.893	81.688	34.0441	55.4568	90.9941	-170.301	106.091	-99.8782	-9.21848	-148.475	125.396	-99.1276	-3.87055	76.2037	-38.3058	-76.0592	324.231	-206.925	150.291	-68.9825	119.096	-84.105	-23.1531	-107.999	68.6525	-51.69	87.7556	-106.729	86.4188
389	4	35.9575	1.5218	3.21636	67.9643	69.2305	-88.9932	-171.155	-72.5256	134.893	81.688	34.0441	55.4568	90.9941	-170.301	106.091	-99.8782	-9.21848	-146.599	126.694	-100.566	-1.95902	74.2037	-38.6767	-76.1677	324.775	-207.409	150.66	-69.4128	119.141	-84.1781	-22.7274	-108.349	68.1441	-51.2514	87.7144	-106.729	86.4188
389	5	37.1258	1.52101	3.21708	68.2532	69.4233	-88.9932	-171.155	-72.5256	134.893	81.688	34.0441	55.4568	90.9941	-170.301	106.091	-99.8782	-9.21848	-146.606	126.689	-100.561	-1.96801	74.2181	-38.6756	-76.5414	326.775	-209.24	151.609	-70.5341	119.327	-84.1021	-23.1025	-108.071	68.0554	-51.2348	87.8692	-106.865	86.5518
389	6	37.1258	1.52101	3.21708	68.2532	69.4233	-88.9932	-171.155	-72.5256	134.893	81.688	34.0441	55.4568	90.9941	-170.301	106.091	-99.8782	-9.21848	-146.606	126.689	-100.561	-1.96801	74.2181	-38.6756	-76.5414	326.775	-209.24	151.609	-70.5341	119.327	-84.1021	-23.1025	-108.071	68.0554	-51.2348	87.8692	-106.865	86.5518
390	1	26.0175	1.51572	3.22136	68.5402	69.6581	-89.0178	-171.135	-72.582	134.901	81.6981	34.0307	55.4157	91.2406	-170.662	105.9	-99.6695	-9.12794	-147.53	125.989	-99.7825	-3.21202	76.2181	-38.5189	-76.5414	326.775	-209.24	151.609	-70.5341	119.327	-84.1021	-23.1025	-108.071	68.0554	-51.2348	87.8692	-106.865	86.5518
390	2	30.4718	1.5065	3.21607	68.8209	69.9329	-89.0196	-171.142	-72.5735	134.903	81.6958	34.0274	55.4157	91.2406	-170.662	105.9	-99.6695	-9.12794	-147.53	125.989	-99.7825	-3.21202	76.2181	-38.5189	-77.1265	328.771	-211.233	153.392	-72.5341	119.593	-84.1021	-23.1025	-108.071	68.0554	-51.2348	87.8692	-106.865	86.5518
390	3	52.2856	1.50357	3.21838	69.117	70.1734	-89.0235	-171.192	-72.5215	134.88	81.7181	34.0192	55.4166	91.3309	-170.793	105.908	-99.6732	-9.09552	-148.366	125.414	-99.1557	-4.50286	78.2181	-38.3736	-77.1707	329.002	-211.439	153.484	-72.6597	119.615	-84.1021	-23.1025	-108.071	68.0554	-51.2348	87.8692	-106.865	86.5518
390	4	50.6667	1.50535	3.21666	68.839	69.9829	-89.0235	-171.192	-72.5215	134.88	81.7181	34.0192	55.4454	91.1864	-170.613	106.027	-99.7983	-9.14055	-148.366	125.414	-99.1557	-4.50286	78.2181	-38.3736	-76.7983	327.002	-209.626	152.468	-71.4276	119.432	-84.1299	-22.8606	-108.303	67.8143	-51.0205	87.8653	-106.865	86.5518
390	5	47.1591	1.52958	3.23595	68.5778	69.6965	-89.0235	-171.192	-72.5215	134.88	81.7181	34.0192	55.4454	91.1864	-170.613	106.027	-99.7983	-9.14055	-148.366	125.414	-99.1557	-4.50286	78.2181	-38.3736	-75.6536	325.051	-207.678	150.468	-69.4297	118.916	-84.1299	-22.8606	-108.303	67.8143	-51.0205	87.8653	-106.874	86.562
390	6	47.1591	1.52958	3.23595	68.5778	69.6965	-89.0235	-171.192	-72.5215	134.88	81.7181	34.0192	55.4454	91.1864	-170.613	106.027	-99.7983	-9.14055	-148.366	125.414	-99.1557	-4.50286	78.2181	-38.3736	-75.6536	325.051	-207.678	150.468	-69.4297	118.916	-84.1299	-22.8606	-108.303	67.8143	-51.0205	87.8653	-106.874	86.562
391	1	171.66	1.44661	3.25841	69.235	70.3297	-88.7393	-168.127	-74.5748	134.765	81.0756	34.7514	55.3071	93.0786	-173.492	105.737	-99.2836	-8.69757	-150.834	122.806	-96.4978	-6.30952	80.5228	-38.1964	-75.6262	324.891	-207.536	150.377	-69.3268	118.907	-84.512	-22.4945	-107.469	66.1528	-49.7907	85.9395	-105.663	86.6114
391	2	140.704	1.44454	3.26036	69.3617	70.3097	-88.7897	-168.302	-74.3471	134.834	81.0086	34.6589	55.2713	93.3941	-173.989	105.706	-99.2694	-8.57064	-149.903	123.328	-97.1087	-5.02576	78.5228	-38.3702	-75.9505	326.575	-209.04	151.412	-70.5509	119.052	-84.512	-22.4945	-107.469	66.1528	-49.7907	85.9395	-105.663	86.6114
391	3	102.819	1.44807	3.25749	69.0031	70.0113	-88.7897	-168.302	-74.3471	134.834	81.0086	34.6589	55.2713	93.3941	-173.989	105.706	-99.2694	-8.57064	-149.069	123.897	-97.713	-3.75559	76.5228	-38.5229	-75.797	325.786	-208.326	150.9	-69.9616	118.983	-84.512	-22.4945	-107.469	66.1528	-49.7907	85.9395	-105.663	86.6114
391	4	103.663	1.44724	3.25784	69.2687	70.2276	-88.7897	-168.302	-74.3471	134.834	81.0086	34.6589	55.2713	93.3941	-173.989	105.706	-99.2694	-8.57064	-149.069	123.897	-97.713	-3.75559	76.5228	-38.5229	-76.1875	327.786	-210.113	152.145	-71.4293	119.154	-84.5251	-22.4378	-107.507	66.0716	-49.7216	85.9286	-105.663	86.6114
391	5	96.2809	1.451	3.26032	68.9954	69.967	-88.7897	-168.302	-74.3471	134.834	81.0086	34.6589	55.2713	93.3941	-173.989	105.706	-99.2694	-8.57064	-149.069	123.897	-97.713	-3.75559	76.5228	-38.5229	-75.6477	325.802	-208.138	150.462	-69.4293	118.916	-84.5251	-22.4378	-107.507	66.0716	-49.7216	85.9286	-105.668	86.6218
391	6	96.2809	1.451	3.26032	68.9954	69.967	-88.7897	-168.302	-74.3471	134.834	81.0086	34.6589	55.2713	93.3941	-173.989	105.706	-99.2694	-8.57064	-149.069	123.897	-97.713	-3.75559	76.5228	-38.5229	-75.6477	325.802	-208.138	150.462	-69.4293	118.916	-84.5251	-22.4378	-107.507	66.0716	-49.7216	85.9286	-105.668	86.6218
392	1	116.457	1.44254	3.27674	68.9086	69.7745	-89.0958	-168.802	-73.8557	136.076	79.8533	34.4858	55.2712	92.8478	-173.323	105.588	-99.2098	-8.67003	-150.938	121.979	-95.7969	-5.57408	78.2422	-36.5612	-75.6779	325.952	-208.273	150.556	-69.5436	118.929	-85.0712	-24.4391	-107.467	71.9027	-54.9489	85.4736	-104.621	86.437
392	2	90.6818	1.44106	3.27797	68.9603	69.7884	-89.1362	-168.945	-73.6707	136.132	79.7991	34.4118	55.2423	93.1009	-173.721	105.563	-99.1978	-8.56853	-150.048	122.498	-96.3862	-4.3178	76.2834	-36.7261	-76.0654	327.952	-210.061	151.754	-70.9685	119.103	-85.0712	-24.4391	-107.467	71.9027	-54.9489	85.4736	-104.621	86.437
392	3	69.8588	1.44202	3.27307	68.7806	69.6528	-89.1362	-168.945	-73.6707	136.132	79.7991	34.4118	55.2423	93.1009	-173.721	105.563	-99.1978	-8.56853	-149.221	123.064	-96.9836	-3.04294	74.2834	-36.8763	-76.3113	328.496	-210.605	152.278	-71.4991	119.217	-85.0712	-24.4391	-107.467	71.9027	-54.9489	85.4736	-104.621	86.437
392	4	68.2856	1.44343	3.2721	68.5159	69.4585	-89.1362	-168.945	-73.6707	136.132	79.7991	34.4118	55.2505	93.0254	-173.624	105.59	-99.2299	-8.58942	-149.211	123.073	-96.9963	-3.0685	74.301	-36.883	-75.9266	326.496	-208.806	151.174	-70.1736	119.036	-85.0944	-24.3231	-107.547	71.7438	-54.8147	85.4538	-104.621	86.437
392	5	69.2133	1.44231	3.27253	68.7816	69.6565	-89.1362	-168.945	-73.6707	136.132	79.7991	34.4118	55.2505	93.0254	-173.624	105.59	-99.2299	-8.58942	-149.211	123.073	-96.9963	-3.0685	74.301	-36.883	-76.3114	328.496	-210.618	152.231	-71.4399	119.223	-85.0944	-24.3231	-107.547	71.7438	-54.8147	85.4538	-104.63	86.4521
392	6	69.2133	1.44231	3.27253	68.7816	69.6565	-89.1362	-168.945	-73.6707	136.132	79.7991	34.4118	55.2505	93.0254	-173.624	105.59	-99.2299	-8.58942	-149.211	123.073	-96.9963	-3.0685	74.301	-36.883	-76.3114	328.496	-210.618	152.231	-71.4399	119.223	-85.0944	-24.3231	-107.547	71.7438	-54.8147	85.4538	-104.63	86.4521
393	1	69.5442	1.4412	3.27274	69.0505	69.8638	-89.1386	-168.951	-73.6727	136.128	79.8078	34.4087	55.2505	93.0254	-173.624	105.59	-99.2299	-8.58942	-149.211	123.073	-96.9963	-3.0685	74.301	-36.883	-76.7021	330.496	-212.415	153.355	-72.7854	119.405	-85.0944	-24.3231	-107.547	71.7438	-54.8147	85.4538	-104.63	86.4521
393	2	69.0086	1.44188	3.27278	68.7809	69.6609	-89.1455	-168.976	-73.641	136.138	79.7985	34.396	55.2505	93.0254	-173.624	105.59	-99.2299	-8.58942	-149.211	123.073	-96.9963	-3.0685	74.301	-36.883	-76.3133	328.496	-210.61	152.29	-71.5003	119.222	-85.0944	-24.3231	-107.547	71.7438	-54.8147	85.4538	-104.63	86.4521
393	3	103.104	1.42934	3.28284	69.1358	69.9515	-89.1487	-169.008	-73.6077	136.127	79.8092	34.3906	55.2516	93.0808	-173.705	105.595	-99.2331	-8.56878	-150.343	122.291	-96.165	-4.84503	76.301	-36.6843	-76.3772	328.827	-210.905	152.453	-71.7058	119.252	-85.0944	-24.3231	-107.547	71.7438	-54.8147	85.4538	-104.63	86.4521
393	4	100.586	1.4309	3.28203	68.8713	69.7569	-89.1487	-169.008	-73.6077	136.127	79.8092	34.3906	55.2516	93.0808	-173.705	105.595	-99.2331	-8.56878	-150.301	122.322	-96.2027	-4.83033	76.2581	-36.6981	-75.9923	326.827	-209.106	151.362	-70.3927	119.069	-85.1174	-24.2243	-107.608	71.6021	-54.6968	85.4322	-104.63	86.4521
393	5	104.542	1.42879	3.28201	69.1467	69.9747	-89.1487	-169.008	-73.6077	136.127	79.8092	34.3906	55.2516	93.0808	-173.705	105.595	-99.2331	-8.56878	-150.301	122.322	-96.2027	-4.83033	76.2581	-36.6981	-76.4107	328.827	-211.061	152.542	-71.8065	119.27	-85.1174	-24.2243	-107.608	71.6021	-54.6968	85.4322	-104.634	86.4632
393	6	104.542	1.42879	3.28201	69.1467	69.9747	-89.1487	-169.008	-73.6077	136.127	79.8092	34.3906	55.2516	93.0808	-173.705	105.595	-99.2331	-8.56878	-150.301	122.322	-96.2027	-4.83033	76.2581	-36.6981	-76.4107	328.827	-211.061	152.542	-71.8065	119.27	-85.1174	-24.2243	-107.608	71.6021	-54.6968	85.4322	-104.634	86.4632
394	1	75.5638	1.43145	3.27944	68.895	69.7619	-89.1613	-169.043	-73.6202	136.104	79.8578	34.3736	55.2516	93.0808	-173.705	105.595	-99.2331	-8.56878	-149.533	122.806	-96.7	-3.53404	74.2581	-36.843	-76.4107	328.827	-211.061	152.542	-71.8065	119.27	-85.1174	-24.2243	-107.608	71.6021	-54.6968	85.4322	-104.634	86.4632
394	2	74.7254	1.43232	3.27945	68.6297	69.5592	-89.1648	-169.055	-73.6045	136.109	79.8531	34.3673	55.2516	93.0808	-173.705	105.595	-99.2331	-8.56878	-149.537	122.802	-96.6957	-3.53835	74.2624	-36.8387	-76.0231	326.827	-209.262	151.427	-70.4712	119.09	-85.1174	-24.2243	-107.608	71.6021	-54.6968	85.4322	-104.634	86.4632
394	3	135.918	1.40171	3.2848	68.3875	69.4873	-89.9234	-166.39	-76.326	139.372	76.7854	34.3433	55.3636	91.6303	-171.664	106.062	-99.8274	-9.08588	-152.473	120.279	-94.1623	-7.08006	78.8389	-34.7736	-75.967	326.695	-209.092	151.259	-70.2774	119.058	-84.2802	-27.0207	-108.882	79.493	-60.1235	88.1799	-104.9	85.3396
394	4	131.847	1.40193	3.28354	68.6513	69.7011	-89.9234	-166.39	-76.326	139.372	76.7854	34.3433	55.3636	91.6303	-171.664	106.062	-99.8274	-9.08588	-152.349	120.371	-94.2709	-7.04257	78.7222	-34.8193	-76.3558	328.695	-210.884	152.448	-71.6902	119.232	-84.3273	-26.8039	-109.027	79.2245	-59.9044	88.1414	-104.9	85.3396
394	5	103.923	1.40522	3.28156	68.4924	69.3832	-89.9234	-166.39	-76.326	139.372	76.7854	34.3433	55.3636	91.6303	-171.664	106.062	-99.8274	-9.08588	-151.59	120.816	-94.7246	-5.71464	76.7222	-34.9649	-76.1847	327.814	-210.105	151.868	-71.0046	119.162	-84.3273	-26.8039	-109.027	79.2245	-59.9044	88.1414	-104.914	85.3642
394	6	103.923	1.40522	3.28156	68.4924	69.3832	-89.9234	-166.39	-76.326	139.372	76.7854	34.3433	55.3636	91.6303	-171.664	106.062	-99.8274	-9.08588	-151.59	120.816	-94.7246	-5.71464	76.7222	-34.9649	-76.1847	327.814	-210.105	151.868	-71.0046	119.162	-84.3273	-26.8039	-109.027	79.2245	-59.9044	88.1414	-104.914	85.3642
395	1	76.7889	1.40874	3.27905	68.2821	69.1672	-89.8932	-167.001	-76.0301	138.719	77.5883	34.2355	55.3636	91.6303	-171.664	106.062	-99.8274	-9.08588	-151.035	121.154	-95.0131	-4.3386	74.7222	-35.1283	-76.1869	327.82	-210.111	151.874	-71.0105	119.163	-84.3273	-26.8039	-109.027	79.2245	-59.9044	88.1414	-104.914	85.3642
395	2	73.5199	1.41597	3.28523	67.9828	68.8569	-89.8954	-167.01	-76.0192	138.722	77.5852	34.2312	55.3629	91.6361	-171.674	106.061	-99.827	-9.08351	-150.958	121.203	-95.0663	-4.22395	74.5433	-35.1424	-75.439	325.822	-208.111	149.877	-69.0153	118.819	-84.3273	-26.8039	-109.027	79.2245	-59.9044	88.1414	-104.914	85.3642
395	3	72.6324	1.41926	3.28251	67.7001	68.6184	-89.8954	-167.01	-76.0192	138.722	77.5852	34.2312	55.3629	91.6361	-171.674	106.061	-99.827	-9.08351	-150.134	121.77	-95.6561	-2.95088	72.5433	-35.2943	-75.4018	325.633	-207.94	149.733	-68.8571	118.803	-84.3273	-26.8039	-109.027	79.2245	-59.9044	88.1414	-104.914	85.3642
395	4	68.5843	1.40178	3.29365	68.1559	69.0174	-89.8954	-167.01	-76.0192	138.722	77.5852	34.2312	55.3629	91.6361	-171.674	106.061	-99.827	-9.08351	-151.256	120.994	-94.8691	-4.95088	74.4636	-35.1446	-75.5842	326.552	-208.76	150.306	-69.5356	118.881	-84.4044	-26.3952	-109.32	78.7238	-59.4877	88.0821	-104.914	85.3642
395	5	69.6695	1.40041	3.29403	68.4223	69.2095	-89.8954	-167.01	-76.0192	138.722	77.5852	34.2312	55.3629	91.6361	-171.674	106.061	-99.827	-9.08351	-151.256	120.994	-94.8691	-4.95088	74.4636	-35.1446	-75.9728	328.552	-210.583	151.284	-70.723	119.08	-84.4044	-26.3952	-109.32	78.7238	-59.4877	88.0821	-104.925	85.3887
395	6	69.6695	1.40041	3.29403	68.4223	69.2095	-89.8954	-167.01	-76.0192	138.722	77.5852	34.2312	55.3629	91.6361	-171.674	106.061	-99.827	-9.08351	-151.256	120.994	-94.8691	-4.95088	74.4636	-35.1446	-75.9728	328.552	-210.583	151.284	-70.723	119.08	-84.4044	-26.3952	-109.32	78.7238	-59.4877	88.0821	-104.925	85.3887
396	1	59.2968	1.40389	3.29152	68.1724	68.9952	-89.875	-167.409	-75.825	138.298	78.1051	34.163	55.3629	91.6361	-171.674	106.061	-99.827	-9.08351	-150.608	121.416	-95.2629	-3.6098	72.4636	-35.3045	-75.974	328.557	-210.588	151.287	-70.7274	119.081	-84.4044	-26.3952	-109.32	78.7238	-59.4877	88.0821	-104.925	85.3887
396	2	62.9206	1.41324	3.27692	67.6085	68.4699	-89.9458	-167.556	-75.6738	138.506	77.9231	34.1235	55.442	91.3653	-171.279	106.227	-100.052	-9.20888	-150.342	121.621	-95.4789	-3.34761	72.2012	-35.3512	-75.4355	326.622	-208.644	149.746	-68.8743	118.831	-84.1338	-26.9306	-109.677	81.6596	-62.0306	88.7967	-105.537	85.2346
396	3	123.601	1.40076	3.30136	67.9287	68.8156	-90.1238	-167.235	-75.899	139.611	76.8162	34.1332	55.4583	90.828	-170.578	106.211	-100.087	-9.34907	-153.063	119.284	-93.1169	-6.72805	76.5659	-33.546	-75.427	326.088	-208.103	150.005	-69.3796	118.825	-84.1417	-30.3581	-107.948	84.9179	-64.3452	88.575	-104.227	84.8263
396	4	98.9556	1.40553	3.29464	68.1618	68.9718	-90.1238	-167.235	-75.899	139.611	76.8162	34.1332	55.4583	90.828	-170.578	106.211	-100.087	-9.34907	-152.35	119.793	-93.6766	-6.20012	75.5365	-33.7885	-75.8214	328.088	-209.892	151.22	-70.8236	118.994	-84.3317	-29.4782	-108.53	83.9123	-63.5424	88.4163	-104.227	84.8263
396	5	91.4627	1.39711	3.28931	68.2409	69.0684	-90.2137	-167.163	-76.3157	139	77.6478	33.9043	55.5011	90.7234	-170.36	106.515	-100.407	-9.43367	-152.364	119.787	-93.6714	-6.22054	75.5687	-33.785	-76.3776	329.125	-210.855	151.944	-71.6339	119.505	-84.1037	-29.562	-109.035	84.3791	-63.7583	89.1651	-104.618	84.8752
396	6	91.4627	1.39711	3.28931	68.2409	69.0684	-90.2137	-167.163	-76.3157	139	77.6478	33.9043	55.5011	90.7234	-170.36	106.515	-100.407	-9.43367	-152.364	119.787	-93.6714	-6.22054	75.5687	-33.785	-76.3776	329.125	-210.855	151.944	-71.6339	119.505	-84.1037	-29.562	-109.035	84.3791	-63.7583	89.1651	-104.618	84.8752
397	1	76.8782	1.39732	3.28946	68.1108	68.972	-90.0179	-168.496	-75.5147	137.409	79.4352	33.7972	55.456	89.1031	-168.36	106.079	-100.212	-9.95407	-152.364	119.787	-93.6714	-6.22054	75.5687	-33.785	-76.3776	329.125	-210.855	151.944	-71.6339	119.505	-84.1037	-29.562	-109.035	84.3791	-63.7583	89.1651	-104.618	84.8752
397	2	75.5004	1.3986	3.28924	67.8388	68.754	-90.0234	-168.518	-75.4873	137.416	79.4281	33.7865	55.4559	89.104	-168.361	106.078	-100.211	-9.95372	-152.306	119.819	-93.7078	-6.14249	75.4461	-33.7963	-75.9882	327.125	-209.056	150.841	-70.306	119.325	-84.1037	-29.562	-109.035	84.3791	-63.7583	89.1651	-104.618	84.8752
397	3	69.376	1.40301	3.28603	67.4655	68.3534	-90.0234	-168.518	-75.4873	137.416	79.4281	33.7865	55.4559	89.104	-168.361	106.078	-100.211	-9.95372	-151.469	120.387	-94.2828	-4.89651	73.4461	-33.9605	-75.6591	325.437	-207.533	149.763	-69.0608	119.179	-84.1037	-29.562	-109.035	84.3791	-63.7583	89.1651	-104.618	84.8752
397	4	68.6188	1.40538	3.28247	67.6348	68.5103	-90.0234	-168.518	-75.4873	137.416	79.4281	33.7865	55.4559	89.104	-168.361	106.078	-100.211	-9.95372	-150.991	120.727	-94.651	-4.43719	72.6265	-34.1003	-76.054	327.437	-209.32	151.004	-70.5304	119.345	-84.2085	-29.086	-109.346	83.8272	-63.3186	89.0774	-104.618	84.8752
397	5	69.9796	1.40855	3.2801	67.3776	68.2938	-90.0234	-168.518	-75.4873	137.416	79.4281	33.7865	55.4559	89.104	-168.361	106.078	-100.211	-9.95372	-150.185	121.262	-95.1989	-3.14635	70.6265	-34.2502	-76.0541	327.437	-209.321	151.004	-70.5306	119.345	-84.2085	-29.086	-109.346	83.8272	-63.3186	89.0774	-104.62	84.8795
397	6	69.9796	1.40855	3.2801	67.3776	68.2938	-90.0234	-168.518	-75.4873	137.416	79.4281	33.7865	55.4559	89.104	-168.361	106.078	-100.211	-9.95372	-150.185	121.262	-95.1989	-3.14635	70.6265	-34.2502	-76.0541	327.437	-209.321	151.004	-70.5306	119.345	-84.2085	-29.086	-109.346	83.8272	-63.3186	89.0774	-104.62	84.8795
398	1	42.6491	1.41377	3.27962	67.0699	68.0279	-90.0149	-168.571	-75.4549	137.353	79.499	33.7832	55.4554	89.0828	-168.335	106.073	-100.209	-9.96056	-150.057	121.394	-95.3292	-3.01381	70.4948	-34.295	-75.5721	325.437	-207.324	149.566	-68.8101	119.125	-84.2085	-29.086	-109.346	83.8272	-63.3186	89.0774	-104.62	84.8795
398	2	43.8542	1.41169	3.28065	67.3426	68.2433	-90.0212	-168.596	-75.4239	137.362	79.4909	33.7712	55.455	89.0857	-168.34	106.073	-100.209	-9.95938	-150.09	121.37	-95.3053	-3.05072	70.5317	-34.289	-75.9619	327.437	-209.107	150.775	-70.2514	119.297	-84.2085	-29.086	-109.346	83.8272	-63.3186	89.0774	-104.62	84.8795
398	3	103.771	1.3878	3.3116	67.65	68.4935	-90.0212	-168.596	-75.4238	137.362	79.4909	33.7712	55.455	89.0857	-168.34	106.073	-100.209	-9.95938	-152.079	119.926	-93.8125	-5.05072	72.526	-33.9111	-75.8833	327.035	-208.744	150.521	-69.9568	119.262	-84.2085	-29.086	-109.346	83.8272	-63.3186	89.0774	-104.62	84.8795
398	4	79.6735	1.39079	3.30592	67.7581	68.6076	-90.0212	-168.596	-75.4238	137.362	79.4909	33.7712	55.5143	88.4382	-167.496	106.2	-100.393	-10.133	-151.578	120.276	-94.1822	-4.51353	71.6051	-34.0495	-76.2746	329.035	-210.536	151.694	-71.3589	119.435	-84.4131	-28.3426	-109.758	82.8882	-62.5874	88.8962	-104.62	84.8795
398	5	78.9883	1.39199	3.30582	67.4897	68.3928	-90.0212	-168.596	-75.4238	137.362	79.4909	33.7712	55.5143	88.4382	-167.496	106.2	-100.393	-10.133	-151.578	120.276	-94.1822	-4.51353	71.6051	-34.0495	-75.8862	327.035	-208.76	150.459	-69.8906	119.274	-84.4131	-28.3426	-109.758	82.8882	-62.5874	88.8962	-104.624	84.8958
398	6	78.9883	1.39199	3.30582	67.4897	68.3928	-90.0212	-168.596	-75.4238	137.362	79.4909	33.7712	55.5143	88.4382	-167.496	106.2	-100.393	-10.133	-151.578	120.276	-94.1822	-4.51353	71.6051	-34.0495	-75.8862	327.035	-208.76	150.459	-69.8906	119.274	-84.4131	-28.3426	-109.758	82.8882	-62.5874	88.8962	-104.624	84.8958
399	1	50.6458	1.39255	3.3061	67.3672	68.3038	-89.7904	-169.999	-74.585	135.671	81.3772	33.6927	55.4761	86.7985	-165.496	105.781	-100.24	-10.659	-151.578	120.276	-94.1822	-4.51353	71.6051	-34.0495	-75.8862	327.035	-208.76	150.459	-69.8906	119.274	-84.4131	-28.3426	-109.758	82.8882	-62.5874	88.8962	-104.624	84.8958
399	2	46.2194	1.39417	3.30425	67.4008	68.3158	-89.815	-170.097	-74.4647	135.704	81.3471	33.6461	55.4761	86.7985	-165.496	105.781	-100.24	-10.659	-150.777	120.779	-94.7178	-3.35528	69.7838	-34.2017	-76.2762	329.035	-210.55	151.622	-71.2835	119.449	-84.4131	-28.3426	-109.758	82.8882	-62.5874	88.8962	-104.624	84.8958
399	3	66.8155	1.4138	3.27044	67.0436	68.0083	-89.7787	-171.06	-73.6552	135.297	81.8395	33.5233	55.4163	87.6091	-166.618	105.589	-99.971	-10.3259	-148.875	122.706	-96.6405	-1.51066	68.0181	-35.0937	-76.3554	329.444	-210.915	151.827	-71.54	119.486	-83.6805	-28.7322	-110.236	84.5283	-63.9284	90.8925	-106.191	84.9884
399	4	65.677	1.41504	3.2702	66.7719	67.8059	-89.7787	-171.06	-73.6552	135.297	81.8395	33.5233	55.4163	87.6091	-166.618	105.589	-99.971	-10.3259	-148.875	122.706	-96.6405	-1.51069	68.0181	-35.0937	-75.9671	327.444	-209.118	150.747	-70.2325	119.303	-83.6897	-28.693	-110.261	84.481	-63.8908	90.8851	-106.191	84.9884
399	5	66.6337	1.41366	3.27055	67.0452	68.0065	-89.7787	-171.06	-73.6552	135.297	81.8395	33.5233	55.4163	87.6091	-166.618	105.589	-99.971	-10.3259	-148.875	122.706	-96.6405	-1.51069	68.0181	-35.0937	-76.356	329.444	-210.93	151.768	-71.4695	119.494	-83.6897	-28.693	-110.261	84.481	-63.8908	90.8851	-106.2	85.0041
399	6	66.6337	1.41366	3.27055	67.0452	68.0065	-89.7787	-171.06	-73.6552	135.297	81.8395	33.5233	55.4163	87.6091	-166.618	105.589	-99.971	-10.3259	-148.875	122.706	-96.6405	-1.51069	68.0181	-35.0937	-76.356	329.444	-210.93	151.768	-71.4695	119.494	-83.6897	-28.693	-110.261	84.481	-63.8908	90.8851	-106.2	85.0041
400	1	50.2835	1.40722	3.27648	67.3442	68.2488	-89.7361	-170.683	-74.054	135.211	81.903	33.6201	55.363	87.8999	-167.087	105.393	-99.7848	-10.1781	-149.806	122.06	-95.9129	-2.7628	70.0181	-34.9364	-76.356	329.444	-210.93	151.768	-71.4695	119.494	-83.6897	-28.693	-110.261	84.481	-63.8908	90.8851	-106.2	85.0041
400	2	49.6287	1.40808	3.27663	67.074	68.0441	-89.7388	-170.694	-74.041	135.215	81.8997	33.6151	55.3608	87.9143	-167.11	105.391	-99.7834	-10.1722	-149.806	122.06	-95.9129	-2.7628	70.0181	-34.9364	-75.9653	327.444	-209.132	150.674	-70.149	119.313	-83.6897	-28.693	-110.261	84.481	-63.8908	90.8851	-106.2	85.0041
400	3	84.2175	1.40538	3.27906	67.2789	68.2165	-89.7431	-170.73	-74.0024	135.206	81.9083	33.6086	55.3611	87.9645	-167.185	105.395	-99.7853	-10.1527	-150.631	121.485	-95.3154	-4.04667	72.0181	-34.7876	-75.88	327.008	-208.739	150.399	-69.8296	119.275	-83.6897	-28.693	-110.261	84.481	-63.8908	90.8851	-106.2	85.0041
400	4	43.5746	1.41256	3.27215	67.2421	68.1933	-89.7431	-170.73	-74.0024	135.206	81.9083	33.6086	55.3611	87.9645	-167.185	105.395	-99.7853	-10.1527	-149.582	122.211	-96.0812	-2.67957	70.0181	-35.0251	-76.2096	328.687	-210.241	151.389	-71.0121	119.42	-83.7776	-28.3264	-110.493	84.0394	-63.5409	90.8144	-106.2	85.0041
400	5	40.1216	1.41899	3.27803	66.9751	67.9041	-89.7431	-170.73	-74.0024	135.206	81.9083	33.6086	55.3611	87.9645	-167.185	105.395	-99.7853	-10.1527	-149.582	122.211	-96.0812	-2.67957	70.0181	-35.0251	-75.5195	326.792	-208.356	149.389	-69.0235	119.115	-83.7776	-28.3264	-110.493	84.0394	-63.5409	90.8144	-106.207	85.0174
400	6	40.1216	1.41899	3.27803	66.9751	67.9041	-89.7431	-170.73	-74.0024	135.206	81.9083	33.6086	55.3611	87.9645	-167.185	105.395	-99.7853	-10.1527	-149.582	122.211	-96.0812	-2.67957	70.0181	-35.0251	-75.5195	326.792	-208.356	149.389	-69.0235	119.115	-83.7776	-28.3264	-110.493	84.0394	-63.5409	90.8144	-106.207	85.0174
401	1	55.064	1.41454	3.28179	67.2495	68.1313	-89.7282	-170.604	-74.1372	135.184	81.9234	33.641	55.3451	88.0776	-167.364	105.339	-99.732	-10.099	-150.441	121.617	-95.4466	-3.95173	72.0181	-34.8719	-75.5195	326.792	-208.356	149.389	-69.0235	119.115	-83.7776	-28.3264	-110.493	84.0394	-63.5409	90.8144	-106.207	85.0174
401	2	42.8151	1.43093	3.27534	67.0161	67.9324	-89.7419	-170.657	-74.0707	135.203	81.9064	33.6151	55.3341	88.1518	-167.482	105.328	-99.725	-10.0685	-149.269	122.398	-96.2674	-2.19375	70.0181	-35.0897	-75.6183	327.295	-208.805	149.682	-69.3759	119.16	-83.7776	-28.3264	-110.493	84.0394	-63.5409	90.8144	-106.207	85.0174
401	3	59.0674	1.42812	3.27766	67.2319	68.1112	-89.7419	-170.657	-74.0707	135.203	81.9064	33.6151	55.3346	88.2452	-167.622	105.335	-99.7282	-10.0327	-150.088	121.824	-95.6667	-3.48735	72.0181	-34.9456	-75.5405	326.901	-208.449	149.411	-69.0691	119.126	-83.7776	-28.3264	-110.493	84.0394	-63.5409	90.8144	-106.207	85.0174
401	4	31.8909	1.44541	3.26199	67.7834	68.6364	-89.007	-171.689	-72.8737	131.416	85.3036	33.816	55.1987	88.8287	-168.685	104.657	-98.9738	-9.57956	-148.928	123.136	-96.9425	-2.76297	71.8749	-36.7484	-75.6226	327.296	-208.802	149.653	-69.3619	119.165	-84.9083	-25.3343	-108.925	76.1639	-58.5948	86.0904	-104.036	86.1393
401	5	32.9398	1.44414	3.2624	68.0514	68.8275	-89.007	-171.689	-72.8737	131.416	85.3036	33.816	55.1987	88.8287	-168.685	104.657	-98.9738	-9.57956	-148.928	123.136	-96.9425	-2.76297	71.8749	-36.7484	-76.0121	329.296	-210.624	150.604	-70.5216	119.362	-84.9083	-25.3344	-108.925	76.1639	-58.5948	86.0904	-104.052	86.1633
401	6	32.9398	1.44414	3.2624	68.0514	68.8275	-89.007	-171.689	-72.8737	131.416	85.3036	33.816	55.1987	88.8287	-168.685	104.657	-98.9738	-9.57956	-148.928	123.136	-96.9425	-2.76297	71.8749	-36.7484	-76.0121	329.296	-210.624	150.604	-70.5216	119.362	-84.9083	-25.3344	-108.925	76.1639	-58.5948	86.0904	-104.052	86.1633
402	1	27.882	1.43811	3.25636	68.3317	69.1253	-89.014	-171.679	-72.8862	131.451	85.2724	33.8142	55.1987	88.8287	-168.685	104.657	-98.9738	-9.57956	-148.928	123.136	-96.9425	-2.76297	71.8749	-36.7484	-76.7938	331.277	-212.604	152.604	-72.5151	119.725	-84.9083	-25.3344	-108.925	76.1639	-58.5948	86.0904	-104.052	86.1633
402	2	27.3196	1.43894	3.25645	68.0591	68.9222	-89.0212	-171.706	-72.8533	131.46	85.2635	33.8011	55.1987	88.8287	-168.685	104.657	-98.9738	-9.57956	-148.928	123.136	-96.9425	-2.76297	71.8749	-36.7484	-76.4014	329.277	-210.8	151.566	-71.2514	119.54	-84.9083	-25.3344	-108.925	76.1639	-58.5948	86.0904	-104.052	86.1633
402	3	48.4765	1.43557	3.25909	68.392	69.1922	-89.0212	-171.706	-72.8533	131.46	85.2635	33.8011	55.1991	88.8973	-168.787	104.662	-98.9759	-9.55343	-149.753	122.561	-96.336	-4.05151	73.8749	-36.602	-76.5027	329.796	-211.263	151.82	-71.5717	119.587	-84.9083	-25.3344	-108.925	76.1639	-58.5948	86.0904	-104.052	86.1633
402	4	38.5396	1.44088	3.2553	68.0617	68.9455	-89.0212	-171.706	-72.8533	131.46	85.2635	33.8011	55.1991	88.8973	-168.787	104.662	-98.9759	-9.55343	-149.45	122.771	-96.5595	-3.66025	73.4715	-36.665	-76.1141	327.796	-209.465	150.759	-70.2829	119.402	-84.9301	-25.2348	-108.989	76.0246	-58.4792	86.071	-104.052	86.1633
402	5	44.1907	1.43741	3.26158	68.4663	69.2717	-88.7882	-170.984	-73.6526	130.532	86.1728	33.9606	55.2123	90.4393	-170.382	105.404	-99.4936	-9.48204	-149.447	122.774	-96.5626	-3.65717	73.4684	-36.668	-76.7148	330.417	-212.007	152.475	-72.3043	119.661	-84.0311	-26.4646	-109.272	77.6543	-59.2338	88.8099	-105.658	86.011
402	6	44.1907	1.43741	3.26158	68.4663	69.2717	-88.7882	-170.984	-73.6526	130.532	86.1728	33.9606	55.2123	90.4393	-170.382	105.404	-99.4936	-9.48204	-149.447	122.774	-96.5626	-3.65717	73.4684	-36.668	-76.7148	330.417	-212.007	152.475	-72.3043	119.661	-84.0311	-26.4646	-109.272	77.6543	-59.2338	88.8099	-105.658	86.011
403	1	35.2367	1.43557	3.25102	68.65	69.4116	-88.9166	-170.945	-73.7155	131.131	85.63	33.9125	55.2123	90.4393	-170.382	105.404	-99.4936	-9.48204	-149.042	123.178	-96.9666	-3.25153	73.062	-37.0671	-77.1091	332.417	-213.798	153.606	-73.6573	119.855	-84.0311	-26.4646	-109.272	77.6543	-59.2338	88.8099	-105.658	86.011
403	2	34.7577	1.43625	3.25124	68.3751	69.2087	-88.9271	-170.984	-73.6678	131.146	85.6167	33.8935	55.2123	90.4393	-170.382	105.404	-99.4936	-9.48202	-149.042	123.178	-96.9666	-3.25153	73.062	-37.0671	-76.7171	330.417	-211.989	152.602	-72.431	119.667	-84.0311	-26.4646	-109.272	77.6543	-59.2338	88.8099	-105.658	86.011
403	3	60.0554	1.42319	3.26161	68.708	69.4822	-88.9304	-171.016	-73.6337	131.136	85.6259	33.888	55.2129	90.4903	-170.458	105.409	-99.4956	-9.46269	-150.197	122.377	-96.1218	-5.04022	75.062	-36.8601	-76.7461	330.567	-212.121	152.659	-72.5104	119.681	-84.0311	-26.4646	-109.272	77.6543	-59.2338	88.8099	-105.658	86.011
403	4	51.7471	1.42603	3.25984	68.3917	69.254	-88.9304	-171.016	-73.6337	131.136	85.6259	33.888	55.2129	90.4903	-170.458	105.409	-99.4956	-9.46269	-149.968	122.535	-96.2943	-4.7852	74.6264	-36.916	-76.36	328.567	-210.318	151.634	-71.2598	119.492	-84.0821	-26.2659	-109.391	77.3842	-59.015	88.7657	-105.658	86.011
403	5	44.5768	1.42855	3.26165	68.1125	68.9946	-88.9304	-171.016	-73.6337	131.136	85.6259	33.888	55.2129	90.4903	-170.458	105.409	-99.4956	-9.46269	-149.968	122.535	-96.2943	-4.7852	74.6264	-36.916	-75.8334	326.567	-208.33	150.019	-69.3321	119.263	-84.0821	-26.2659	-109.391	77.3842	-59.015	88.7657	-105.662	86.0234
403	6	44.5768	1.42855	3.26165	68.1125	68.9946	-88.9304	-171.016	-73.6337	131.136	85.6259	33.888	55.2129	90.4903	-170.458	105.409	-99.4956	-9.46269	-149.968	122.535	-96.2943	-4.7852	74.6264	-36.916	-75.8334	326.567	-208.33	150.019	-69.3321	119.263	-84.0821	-26.2659	-109.391	77.3842	-59.015	88.7657	-105.662	86.0234
404	1	48.0622	1.42628	3.2649	68.2995	69.1441	-89.068	-170.951	-73.7244	131.801	85.0216	33.8425	55.1518	91.9652	-172.458	105.43	-99.3736	-9.03369	-150.169	122.357	-96.108	-5.05638	74.9546	-36.8195	-75.8334	326.567	-208.33	150.019	-69.3321	119.263	-84.0821	-26.2659	-109.391	77.3842	-59.015	88.7657	-105.662	86.0234
404	2	38.6216	1.42874	3.26278	68.2252	69.0715	-89.098	-171.061	-73.5875	131.843	84.9823	33.7877	55.1518	91.9652	-172.458	105.43	-99.3736	-9.03368	-149.277	122.908	-96.7119	-3.78306	72.9546	-36.9868	-76.1051	327.959	-209.574	150.839	-70.3131	119.385	-84.0821	-26.2659	-109.391	77.3842	-59.015	88.7657	-105.662	86.0234
404	3	22.1286	1.44473	3.24306	68.0013	68.9332	-88.9418	-171.445	-73.2447	131.084	85.7235	33.7994	55.1375	92.3173	-172.928	105.409	-99.3197	-8.93129	-147.443	124.768	-98.5611	-2.03196	71.3273	-38.3106	-75.9647	327.891	-209.516	150.13	-69.4068	119.348	-84.1444	-23.8153	-110.014	74.6346	-57.2072	88.4134	-106.585	86.3465
404	4	21.8885	1.44486	3.24189	68.2473	69.1342	-88.9418	-171.445	-73.2447	131.084	85.7235	33.7994	55.1698	92.0065	-172.532	105.501	-99.4349	-9.01035	-147.443	124.768	-98.561	-2.03231	71.3277	-38.3106	-76.3602	329.891	-211.305	151.286	-70.7954	119.526	-84.1875	-23.6183	-110.147	74.3508	-56.9681	88.3807	-106.585	86.3465
404	5	21.1297	1.44573	3.24169	67.9804	68.9209	-88.9418	-171.445	-73.2447	131.084	85.7235	33.7994	55.1698	92.0065	-172.532	105.501	-99.4349	-9.01035	-147.443	124.768	-98.561	-2.03231	71.3277	-38.3106	-75.9651	327.891	-209.533	150.059	-69.3217	119.358	-84.1875	-23.6183	-110.147	74.3508	-56.9681	88.3807	-106.595	86.3642
404	6	21.1297	1.44573	3.24169	67.9804	68.9209	-88.9418	-171.445	-73.2447	131.084	85.7235	33.7994	55.1698	92.0065	-172.532	105.501	-99.4349	-9.01035	-147.443	124.768	-98.561	-2.03231	71.3277	-38.3106	-75.9651	327.891	-209.533	150.059	-69.3217	119.358	-84.1875	-23.6183	-110.147	74.3508	-56.9681	88.3807	-106.595	86.3642
405	1	-7.73054	1.44623	3.24126	67.7144	68.7186	-88.9608	-171.425	-73.2665	131.179	85.6366	33.7951	55.1698	92.0065	-172.532	105.501	-99.4349	-9.01035	-147.446	124.763	-98.5547	-2.03296	71.3217	-38.3056	-75.5724	325.891	-207.74	148.94	-67.9685	119.183	-84.1875	-23.6183	-110.147	74.3508	-56.9681	88.3807	-106.595	86.3642
405	2	-6.55306	1.44488	3.24194	67.9774	68.9253	-88.9682	-171.452	-73.2332	131.189	85.6269	33.7817	55.1698	92.0065	-172.532	105.501	-99.4349	-9.01035	-147.446	124.763	-98.5547	-2.03296	71.3217	-38.3056	-75.9652	327.891	-209.522	150.139	-69.4037	119.358	-84.1875	-23.6183	-110.147	74.3508	-56.9681	88.3807	-106.595	86.3642
405	3	8.80363	1.44268	3.24397	68.1063	69.0347	-88.9682	-171.452	-73.2332	131.189	85.6269	33.7817	55.1722	92.1696	-172.773	105.516	-99.442	-8.94897	-148.273	124.184	-97.9346	-3.33157	73.3217	-38.1633	-75.7509	326.805	-208.545	149.453	-68.6073	119.262	-84.1875	-23.6183	-110.147	74.3508	-56.9681	88.3807	-106.595	86.3642
405	4	4.80961	1.44545	3.23957	68.3018	69.2211	-88.9682	-171.452	-73.2332	131.189	85.6269	33.7817	55.2762	91.1729	-171.504	105.812	-99.8127	-9.20286	-148.273	124.184	-97.9346	-3.33157	73.3217	-38.1633	-76.1493	328.805	-210.33	150.663	-70.0511	119.436	-84.3225	-23.0044	-110.56	73.4661	-56.223	88.2773	-106.595	86.3642
405	5	12.4775	1.4506	3.24304	68.2351	69.1159	-88.985	-171.335	-73.1489	131.728	84.9706	33.8886	55.2112	91.0203	-171.46	105.246	-99.2495	-9.15585	-148.277	124.181	-97.9315	-3.33769	73.3309	-38.1627	-75.6789	327.981	-209.537	149.799	-69.1901	119.162	-84.4836	-23.1201	-109.996	73.1092	-56.0341	87.6454	-106.252	86.3375
405	6	12.4775	1.4506	3.24304	68.2351	69.1159	-88.985	-171.335	-73.1489	131.728	84.9706	33.8886	55.2112	91.0203	-171.46	105.246	-99.2495	-9.15585	-148.277	124.181	-97.9315	-3.33769	73.3309	-38.1627	-75.6789	327.981	-209.537	149.799	-69.1901	119.162	-84.4836	-23.1201	-109.996	73.1092	-56.0341	87.6454	-106.252	86.3375
406	1	7.58327	1.4513	3.24263	67.9716	68.9159	-88.994	-171.326	-73.1614	131.768	84.9353	33.8855	55.2112	91.0203	-171.46	105.246	-99.2495	-9.15585	-148.277	124.181	-97.9315	-3.33769	73.3309	-38.1627	-75.2866	325.981	-207.744	148.686	-67.8412	118.987	-84.4836	-23.1201	-109.996	73.1092	-56.0341	87.6454	-106.252	86.3375
406	2	8.78188	1.44994	3.24332	68.2333	69.1214	-89.0016	-171.354	-73.1269	131.778	84.9255	33.8718	55.2112	91.0203	-171.46	105.246	-99.2495	-9.15585	-148.277	124.181	-97.9315	-3.33769	73.3309	-38.1627	-75.6806	327.981	-209.526	149.881	-69.2745	119.162	-84.4836	-23.1201	-109.996	73.1092	-56.0341	87.6454	-106.252	86.3375
406	3	28.3886	1.44533	3.24678	68.4592	69.3107	-89.0016	-171.354	-73.1269	131.778	84.9255	33.8718	55.2119	91.0731	-171.538	105.25	-99.2517	-9.13601	-149.153	123.574	-97.287	-4.68392	75.3309	-38.0056	-75.6174	327.662	-209.238	149.678	-69.0388	119.134	-84.4836	-23.1201	-109.996	73.1092	-56.0341	87.6454	-106.252	86.3375
406	4	8.2358	1.44966	3.24247	68.4342	69.2933	-89.0016	-171.354	-73.1269	131.778	84.9255	33.8718	55.2119	91.0731	-171.538	105.25	-99.2517	-9.13601	-148.205	124.214	-97.9806	-3.46689	73.3309	-38.2117	-75.9379	329.274	-210.68	150.621	-70.1705	119.277	-84.5395	-22.8601	-110.17	72.7303	-55.7129	87.6015	-106.252	86.3375
406	5	5.37751	1.45649	3.24868	68.1693	69.0076	-89.0016	-171.354	-73.1269	131.778	84.9255	33.8718	55.2119	91.0731	-171.538	105.25	-99.2517	-9.13601	-148.205	124.214	-97.9806	-3.46689	73.3309	-38.2117	-75.2083	327.352	-208.765	148.621	-68.1792	118.949	-84.5395	-22.8601	-110.17	72.7303	-55.7129	87.6015	-106.258	86.3477
406	6	5.37751	1.45649	3.24868	68.1693	69.0076	-89.0016	-171.354	-73.1269	131.778	84.9255	33.8718	55.2119	91.0731	-171.538	105.25	-99.2517	-9.13601	-148.205	124.214	-97.9806	-3.46689	73.3309	-38.2117	-75.2083	327.352	-208.765	148.621	-68.1792	118.949	-84.5395	-22.8601	-110.17	72.7303	-55.7129	87.6015	-106.258	86.3477
407	1	29.895	1.44244	3.25758	68.5226	69.2987	-89.0473	-171.307	-73.193	131.984	84.7456	33.8568	55.1841	91.6249	-172.3	105.213	-99.1628	-8.96565	-149.332	123.4	-97.1141	-5.14558	75.3309	-37.9924	-75.2083	327.352	-208.765	148.621	-68.1792	118.949	-84.5395	-22.8601	-110.17	72.7303	-55.7129	87.6015	-106.258	86.3477
407	2	10.3016	1.44308	3.2574	68.4329	69.2123	-89.0747	-171.406	-73.0687	132.022	84.71	33.8071	55.1647	91.7826	-172.548	105.193	-99.1513	-8.90219	-148.438	123.955	-97.7238	-3.87491	73.3309	-38.1597	-75.434	328.489	-209.779	149.276	-68.9707	119.051	-84.5395	-22.8601	-110.17	72.7303	-55.7129	87.6015	-106.258	86.3477
407	3	68.4894	1.42139	3.25602	67.983	68.7704	-89.8173	-171.697	-72.9519	135.185	81.895	33.4745	55.3565	90.5935	-170.747	106.035	-100.119	-9.47993	-150.105	122.197	-95.972	-5.40067	74.6048	-36.9652	-75.4096	328.372	-209.672	149.191	-68.8754	119.039	-83.7827	-24.848	-111.869	80.2322	-61.2795	90.6825	-107.346	85.5911
407	4	45.1311	1.424	3.25283	68.1151	68.8783	-89.8173	-171.697	-72.9519	135.185	81.895	33.4745	55.3565	90.5935	-170.747	106.035	-100.119	-9.47993	-149.514	122.587	-96.391	-4.71494	73.4461	-37.1108	-75.8094	330.372	-211.461	150.329	-70.251	119.218	-83.8459	-24.5825	-112.039	79.8534	-60.9669	90.6349	-107.346	85.5911
407	5	24.3493	1.42751	3.2504	67.8123	68.6261	-89.8173	-171.697	-72.9519	135.185	81.895	33.4745	55.3565	90.5935	-170.747	106.035	-100.119	-9.47993	-148.692	123.13	-96.9547	-3.43142	71.4461	-37.2653	-75.7382	330.014	-211.144	150.117	-69.9947	119.187	-83.8459	-24.5825	-112.039	79.8534	-60.9669	90.6349	-107.349	85.5975
407	6	24.3493	1.42751	3.2504	67.8123	68.6261	-89.8173	-171.697	-72.9519	135.185	81.895	33.4745	55.3565	90.5935	-170.747	106.035	-100.119	-9.47993	-148.692	123.13	-96.9547	-3.43142	71.4461	-37.2653	-75.7382	330.014	-211.144	150.117	-69.9947	119.187	-83.8459	-24.5825	-112.039	79.8534	-60.9669	90.6349	-107.349	85.5975
408	1	30.5998	1.42408	3.24877	68.099	68.8738	-89.8121	-171.637	-73.016	135.183	81.8975	33.4843	55.3565	90.5935	-170.747	106.035	-100.119	-9.47993	-148.692	123.13	-96.9547	-3.43142	71.4461	-37.2653	-76.2455	332.009	-213.144	151.502	-71.6748	119.425	-83.8459	-24.5825	-112.039	79.8534	-60.9669	90.6349	-107.349	85.5975
408	2	30.0922	1.42496	3.24888	67.8258	68.6723	-89.8189	-171.663	-72.9838	135.193	81.8886	33.4718	55.3565	90.5935	-170.747	106.035	-100.119	-9.47993	-148.692	123.13	-96.9547	-3.43142	71.4461	-37.2653	-75.8479	330.009	-211.34	150.489	-70.4305	119.235	-83.8459	-24.5825	-112.039	79.8534	-60.9669	90.6349	-107.349	85.5975
408	3	102.187	1.40836	3.27359	68.2248	68.9943	-89.8227	-171.697	-72.9486	135.184	81.8967	33.466	55.3572	90.6429	-170.82	106.04	-100.121	-9.46097	-150.37	121.971	-95.7432	-5.43142	73.4388	-36.9589	-75.9239	330.394	-211.683	150.673	-70.6652	119.271	-83.8459	-24.5825	-112.039	79.8534	-60.9669	90.6349	-107.349	85.5975
408	4	94.991	1.41066	3.27236	67.9282	68.7779	-89.8227	-171.697	-72.9486	135.184	81.8967	33.466	55.3655	90.555	-170.706	106.059	-100.147	-9.48399	-150.261	122.044	-95.8208	-5.30548	73.2266	-36.9856	-75.5285	328.394	-209.887	149.623	-69.3816	119.083	-83.8896	-24.4408	-112.112	79.6424	-60.7988	90.5969	-107.349	85.5975
408	5	-5.91195	1.41164	3.2518	67.5846	68.5028	-89.4976	-172.45	-73.6927	133.427	84.5714	33.2589	55.4528	89.6969	-169.095	106.358	-100.492	-9.90339	-149.489	122.526	-96.312	-4.06628	71.2753	-37.1378	-75.5559	328.529	-210.01	149.695	-69.4694	119.096	-83.723	-24.6971	-112.272	80.251	-61.192	91.3349	-107.818	85.5478
408	6	-5.91195	1.41164	3.2518	67.5846	68.5028	-89.4976	-172.45	-73.6927	133.427	84.5714	33.2589	55.4528	89.6969	-169.095	106.358	-100.492	-9.90339	-149.489	122.526	-96.312	-4.06628	71.2753	-37.1378	-75.5559	328.529	-210.01	149.695	-69.4694	119.096	-83.723	-24.6971	-112.272	80.251	-61.192	91.3349	-107.818	85.5478
409	1	-21.4933	1.41007	3.25229	67.4349	68.3862	-89.6598	-170.901	-74.1822	134.746	82.5714	33.5706	55.5773	88.8608	-167.174	106.739	-100.938	-10.3398	-149.489	122.526	-96.312	-4.06628	71.2753	-37.1378	-75.5559	328.529	-210.01	149.695	-69.4694	119.096	-83.723	-24.6971	-112.272	80.251	-61.192	91.3349	-107.818	85.5478
409	2	-15.1604	1.4412	3.23684	67.0945	68.1073	-89.6724	-170.951	-74.1206	134.763	82.5558	33.5468	55.5773	88.8608	-167.174	106.739	-100.938	-10.3398	-147.818	123.648	-97.4866	-2.06856	69.2753	-37.4515	-75.5569	328.533	-210.015	149.698	-69.4728	119.097	-83.723	-24.6971	-112.272	80.251	-61.192	91.3349	-107.818	85.5478
409	3	-12.5738	1.44026	3.24074	67.1961	68.1842	-89.6724	-170.951	-74.1206	134.763	82.5558	33.5468	55.5773	88.8608	-167.174	106.739	-100.938	-10.3398	-148.644	123.07	-96.8768	-3.36214	71.2753	-37.3064	-75.2895	327.434	-208.912	148.885	-68.5162	118.976	-83.723	-24.6971	-112.272	80.251	-61.192	91.3349	-107.818	85.5478
409	4	-13.9372	1.41438	3.25103	67.6275	68.5483	-89.6724	-170.951	-74.1206	134.763	82.5558	33.5468	55.5773	88.8608	-167.174	106.739	-100.938	-10.3398	-149.918	122.174	-95.9539	-5.36214	73.2297	-37.1019	-75.432	328.142	-209.545	149.305	-69.0203	119.038	-83.7511	-24.5155	-112.416	80.0084	-60.9828	91.3209	-107.818	85.5478
409	5	-26.8477	1.41766	3.24867	67.3818	68.3401	-89.6724	-170.951	-74.1206	134.763	82.5558	33.5468	55.5773	88.8608	-167.174	106.739	-100.938	-10.3398	-149.103	122.702	-96.4947	-4.07506	71.2297	-37.2585	-75.4475	328.221	-209.616	149.344	-69.0673	119.046	-83.7511	-24.5155	-112.416	80.0084	-60.9828	91.3209	-107.822	85.5545
409	6	-26.8477	1.41766	3.24867	67.3818	68.3401	-89.6724	-170.951	-74.1206	134.763	82.5558	33.5468	55.5773	88.8608	-167.174	106.739	-100.938	-10.3398	-149.103	122.702	-96.4947	-4.07506	71.2297	-37.2585	-75.4475	328.221	-209.616	149.344	-69.0673	119.046	-83.7511	-24.5155	-112.416	80.0084	-60.9828	91.3209	-107.822	85.5545
410	1	-29.4126	1.41743	3.24867	67.3468	68.3125	-89.7091	-170.442	-74.3105	135.156	81.9452	33.6813	55.6005	88.6892	-166.712	106.854	-101.081	-10.4447	-149.103	122.702	-96.4947	-4.07506	71.2297	-37.2585	-75.4475	328.221	-209.616	149.344	-69.0673	119.046	-83.7511	-24.5155	-112.416	80.0084	-60.9828	91.3209	-107.822	85.5545
410	2	-14.4598	1.4545	3.23351	67.2029	68.1852	-89.7234	-170.5	-74.2395	135.175	81.9274	33.6539	55.6005	88.6892	-166.712	106.854	-101.081	-10.4447	-147.294	123.918	-97.767	-2.07718	69.2297	-37.598	-75.7425	329.708	-210.947	150.182	-70.0814	119.18	-83.7511	-24.5155	-112.416	80.0084	-60.9828	91.3209	-107.822	85.5545
410	3	-13.0196	1.44588	3.23248	67.6232	68.5577	-89.7234	-170.5	-74.2394	135.175	81.9274	33.6539	55.6005	88.6892	-166.712	106.854	-101.081	-10.4447	-148.122	123.339	-97.1556	-3.37026	71.2297	-37.4527	-76.1292	330.86	-212.095	151.176	-71.1879	119.361	-83.7511	-24.5155	-112.416	80.0084	-60.9828	91.3209	-107.822	85.5545
410	4	-17.9805	1.43844	3.23418	67.469	68.4632	-89.7234	-170.5	-74.2394	135.175	81.9274	33.6539	55.6005	88.6892	-166.712	106.854	-101.081	-10.4447	-148.525	123.055	-96.8647	-4.058	71.9302	-37.3912	-75.7384	328.86	-210.295	150.162	-69.9417	119.172	-83.7699	-24.3905	-112.517	79.8471	-60.8437	91.3115	-107.822	85.5545
410	5	-8.48286	1.41811	3.229	67.9008	69.0583	-89.5186	-170.348	-74.582	133.644	83.5069	33.6252	55.6011	89.7415	-167.969	107.286	-101.415	-10.2642	-148.544	123.041	-96.8506	-4.07674	71.9489	-37.3874	-77.7993	331.456	-212.853	152.118	-71.8263	120.16	-83.4598	-21.2617	-115.953	77.5524	-58.5134	92.966	-109.173	85.9521
410	6	-8.48286	1.41811	3.229	67.9008	69.0583	-89.5186	-170.348	-74.582	133.644	83.5069	33.6252	55.6011	89.7415	-167.969	107.286	-101.415	-10.2642	-148.544	123.041	-96.8506	-4.07674	71.9489	-37.3874	-77.7993	331.456	-212.853	152.118	-71.8263	120.16	-83.4598	-21.2617	-115.953	77.5524	-58.5134	92.966	-109.173	85.9521
411	1	-10.0972	1.41746	3.22956	68.0163	69.1505	-89.6839	-170.443	-74.3416	134.916	82.1945	33.6671	55.6014	91.3841	-169.969	107.984	-101.975	-9.94833	-148.544	123.041	-96.8506	-4.07674	71.9489	-37.3874	-77.7993	331.456	-212.853	152.118	-71.8263	120.16	-83.4598	-21.2617	-115.953	77.5524	-58.5134	92.966	-109.173	85.9521
411	2	-8.76833	1.4475	3.21384	67.4754	68.7321	-89.7001	-170.506	-74.2624	134.939	82.1733	33.6364	55.6014	91.3841	-169.969	107.984	-101.975	-9.94833	-147.006	124.074	-97.9369	-2.54786	70.4186	-37.6735	-77.4041	329.456	-211.051	151.083	-70.5633	119.972	-83.4598	-21.2617	-115.953	77.5524	-58.5134	92.966	-109.173	85.9521
411	3	-4.48371	1.44354	3.21674	67.8278	69.0137	-89.7001	-170.507	-74.2623	134.939	82.1734	33.6364	55.6014	91.3841	-169.969	107.984	-101.975	-9.94833	-147.838	123.496	-97.3255	-3.83534	72.4186	-37.5261	-77.5445	330.171	-211.689	151.428	-71.0009	120.038	-83.4598	-21.2617	-115.953	77.5524	-58.5134	92.966	-109.173	85.9521
411	4	-5.69871	1.44434	3.21806	67.5756	68.8341	-89.7001	-170.507	-74.2623	134.939	82.1734	33.6364	55.6014	91.3841	-169.969	107.984	-101.975	-9.94833	-147.909	123.425	-97.2544	-3.90677	72.49	-37.4553	-77.1542	328.171	-209.89	150.387	-69.7308	119.851	-83.4778	-21.1703	-116.02	77.4226	-58.4038	92.9555	-109.173	85.9521
411	5	-3.60592	1.43681	3.21273	67.8595	69.1169	-89.7001	-170.507	-74.2623	134.939	82.1734	33.6364	55.6014	91.3841	-169.969	107.984	-101.975	-9.94833	-147.909	123.425	-97.2544	-3.90677	72.49	-37.4553	-77.8226	330.163	-211.89	152.224	-71.6389	120.166	-83.4778	-21.1703	-116.02	77.4226	-58.4038	92.9555	-109.18	85.963
411	6	-3.60592	1.43681	3.21273	67.8595	69.1169	-89.7001	-170.507	-74.2623	134.939	82.1734	33.6364	55.6014	91.3841	-169.969	107.984	-101.975	-9.94833	-147.909	123.425	-97.2544	-3.90677	72.49	-37.4553	-77.8226	330.163	-211.89	152.224	-71.6389	120.166	-83.4778	-21.1703	-116.02	77.4226	-58.4038	92.9555	-109.18	85.963
412	1	-6.62398	1.43574	3.21296	68.153	69.3392	-89.7071	-170.459	-74.2968	135.101	82.0019	33.6703	55.5973	91.6077	-170.262	108.065	-102.044	-9.89277	-147.91	123.425	-97.2543	-3.90679	72.49	-37.4552	-78.2113	332.163	-213.687	153.309	-72.9495	120.348	-83.4778	-21.1703	-116.02	77.4226	-58.4038	92.9555	-109.18	85.963
412	2	-42.3327	1.45537	3.20829	68.2411	69.4553	-88.8046	-167.954	-76.236	131.601	84.8163	34.4204	55.4764	92.9713	-172.241	107.823	-101.635	-9.39782	-145.179	125.883	-99.7544	-0.767812	68.6422	-38.8279	-78.0127	331.125	-212.747	152.805	-72.3409	120.26	-84.6089	-19.3862	-113.226	70.109	-53.1412	87.121	-105.695	86.4188
412	3	-40.9416	1.45173	3.21078	68.569	69.7103	-88.8046	-167.954	-76.236	131.601	84.8163	34.4204	55.4764	92.9713	-172.241	107.823	-101.635	-9.39782	-146.001	125.301	-99.1252	-2.08221	70.6422	-38.6921	-78.124	331.694	-213.251	152.984	-72.6121	120.316	-84.6089	-19.3862	-113.226	70.109	-53.1412	87.121	-105.695	86.4188
412	4	-41.6424	1.45307	3.21038	68.3041	69.527	-88.8046	-167.954	-76.236	131.601	84.8163	34.4204	55.4764	92.9713	-172.241	107.823	-101.635	-9.39782	-146.001	125.301	-99.1252	-2.08221	70.6422	-38.6921	-77.7388	329.694	-211.444	152.03	-71.4317	120.122	-84.6316	-19.284	-113.294	69.9506	-53.0063	87.1032	-105.695	86.4188
412	5	-42.2809	1.4539	3.21021	68.0383	69.3116	-88.8046	-167.954	-76.236	131.601	84.8163	34.4204	55.4764	92.9713	-172.241	107.823	-101.635	-9.39782	-146.008	125.296	-99.1196	-2.09235	70.6585	-38.6908	-77.3464	327.694	-209.677	150.753	-69.9092	119.959	-84.6316	-19.284	-113.294	69.9506	-53.0063	87.1032	-105.707	86.4418
412	6	-42.2809	1.4539	3.21021	68.0383	69.3116	-88.8046	-167.954	-76.236	131.601	84.8163	34.4204	55.4764	92.9713	-172.241	107.823	-101.635	-9.39782	-146.008	125.296	-99.1196	-2.09235	70.6585	-38.6908	-77.3464	327.694	-209.677	150.753	-69.9092	119.959	-84.6316	-19.284	-113.294	69.9506	-53.0063	87.1032	-105.707	86.4418
413	1	-62.2633	1.45615	3.20729	67.7834	69.1016	-88.8863	-168.184	-76.0598	131.911	84.5685	34.3515	55.4764	92.9713	-172.241	107.823	-101.635	-9.39781	-145.214	125.855	-99.7202	-0.847935	68.6585	-38.7999	-77.3464	327.694	-209.677	150.753	-69.9092	119.959	-84.6316	-19.284	-113.294	69.9506	-53.0063	87.1032	-105.707	86.4418
413	2	-56.5459	1.45193	3.20434	68.0672	69.3777	-88.8879	-168.19	-76.052	131.913	84.5663	34.3483	55.4764	92.9713	-172.241	107.823	-101.635	-9.39781	-145.214	125.855	-99.7202	-0.847998	68.6586	-38.7999	-77.9488	329.69	-211.671	152.521	-71.9092	120.235	-84.6316	-19.284	-113.294	69.9506	-53.0063	87.1032	-105.707	86.4418
413	3	-50.8076	1.44812	3.20689	68.4296	69.6596	-88.8879	-168.19	-76.052	131.913	84.5663	34.3483	55.4764	92.9713	-172.241	107.823	-101.635	-9.39781	-146.036	125.273	-99.0913	-2.16105	70.6586	-38.6634	-78.1082	330.512	-212.401	152.852	-72.3596	120.313	-84.6316	-19.284	-113.294	69.9506	-53.0063	87.1032	-105.707	86.4418
413	4	-53.4103	1.45153	3.20428	68.1542	69.478	-88.8879	-168.19	-76.052	131.913	84.5663	34.3483	55.5008	92.7843	-171.997	107.907	-101.732	-9.45113	-145.945	125.338	-99.1717	-2.14958	70.5865	-38.6928	-77.7232	328.512	-210.596	151.844	-71.1281	120.122	-84.7118	-18.9528	-113.503	69.4382	-52.5745	87.0359	-105.707	86.4418
413	5	-54.2533	1.45247	3.20407	67.8873	69.2675	-88.8879	-168.19	-76.052	131.913	84.5663	34.3483	55.5008	92.7843	-171.997	107.907	-101.732	-9.45113	-145.945	125.338	-99.1717	-2.14958	70.5865	-38.6928	-77.3338	326.512	-208.814	150.63	-69.6816	119.953	-84.7118	-18.9528	-113.503	69.4382	-52.5745	87.0359	-105.712	86.453
413	6	-54.2533	1.45247	3.20407	67.8873	69.2675	-88.8879	-168.19	-76.052	131.913	84.5663	34.3483	55.5008	92.7843	-171.997	107.907	-101.732	-9.45113	-145.945	125.338	-99.1717	-2.14958	70.5865	-38.6928	-77.3338	326.512	-208.814	150.63	-69.6816	119.953	-84.7118	-18.9528	-113.503	69.4382	-52.5745	87.0359	-105.712	86.453
414	1	-61.7463	1.4548	3.20115	67.6322	69.0577	-88.9663	-168.41	-75.8836	132.213	84.326	34.2827	55.5008	92.7843	-171.997	107.907	-101.732	-9.45112	-145.149	125.899	-99.7734	-0.905176	68.5865	-38.8036	-77.3338	326.512	-208.814	150.63	-69.6816	119.953	-84.7118	-18.9528	-113.503	69.4382	-52.5745	87.0359	-105.712	86.453
414	2	-60.8453	1.45354	3.20165	67.9002	69.2662	-88.9693	-168.421	-75.8698	132.217	84.3222	34.2772	55.5008	92.7843	-171.997	107.907	-101.732	-9.45112	-145.149	125.899	-99.7734	-0.905177	68.5865	-38.8036	-77.7222	328.512	-210.604	151.812	-71.0896	120.129	-84.7118	-18.9528	-113.503	69.4382	-52.5745	87.0359	-105.712	86.453
414	3	-54.6696	1.44904	3.20443	68.4178	69.6679	-88.9693	-168.421	-75.8698	132.217	84.3222	34.2772	55.5008	92.7843	-171.997	107.907	-101.732	-9.45112	-145.972	125.316	-99.1447	-2.21691	70.5865	-38.6666	-78.1041	330.478	-212.362	152.802	-72.3273	120.308	-84.7118	-18.9528	-113.503	69.4382	-52.5745	87.0359	-105.712	86.453
414	4	-57.1386	1.45239	3.2019	68.1426	69.4858	-88.9693	-168.421	-75.8698	132.217	84.3222	34.2772	55.5244	92.6052	-171.764	107.988	-101.826	-9.50225	-145.882	125.381	-99.2241	-2.20164	70.5105	-38.6954	-77.7189	328.478	-210.557	151.792	-71.0935	120.118	-84.7899	-18.631	-113.704	68.9392	-52.1535	86.9697	-105.712	86.453
414	5	-58.0776	1.45338	3.20171	67.8754	69.2753	-88.9693	-168.421	-75.8698	132.217	84.3222	34.2772	55.5244	92.6052	-171.764	107.988	-101.826	-9.50225	-145.882	125.381	-99.2241	-2.20164	70.5105	-38.6954	-77.3283	326.478	-208.769	150.581	-69.6492	119.948	-84.7899	-18.631	-113.704	68.9392	-52.1535	86.9697	-105.716	86.4634
414	6	-58.0776	1.45338	3.20171	67.8754	69.2753	-88.9693	-168.421	-75.8698	132.217	84.3222	34.2772	55.5244	92.6052	-171.764	107.988	-101.826	-9.50225	-145.882	125.381	-99.2241	-2.20164	70.5105	-38.6954	-77.3283	326.478	-208.769	150.581	-69.6492	119.948	-84.7899	-18.631	-113.704	68.9392	-52.1535	86.9697	-105.716	86.4634
415	1	-60.6487	1.45468	3.20073	67.5628	69.0332	-88.9953	-168.493	-75.8144	132.318	84.2417	34.2557	55.5244	92.6052	-171.764	107.988	-101.826	-9.50225	-145.734	125.485	-99.3358	-1.97107	70.1399	-38.7163	-76.9438	324.478	-206.972	149.425	-68.2667	119.777	-84.7899	-18.631	-113.704	68.9392	-52.1535	86.9697	-105.716	86.4634
415	2	-59.4262	1.45323	3.20146	67.8254	69.2412	-89.0031	-168.523	-75.7774	132.329	84.2313	34.2409	55.5244	92.6052	-171.764	107.988	-101.826	-9.50225	-145.734	125.485	-99.3358	-1.97107	70.1399	-38.7163	-77.3311	326.478	-208.755	150.664	-69.7358	119.948	-84.7899	-18.631	-113.704	68.9392	-52.1535	86.9697	-105.716	86.4634
415	3	-51.7596	1.45011	3.20399	67.9851	69.3715	-89.0031	-168.523	-75.7774	132.329	84.2313	34.2409	55.5244	92.6057	-171.765	107.988	-101.826	-9.50206	-146.567	124.903	-98.712	-3.26735	72.1399	-38.5726	-77.1928	325.77	-208.116	150.169	-69.1788	119.888	-84.7899	-18.631	-113.704	68.9392	-52.1535	86.9697	-105.716	86.4634
415	4	-56.8172	1.45575	3.19785	68.2266	69.6082	-89.0031	-168.523	-75.7774	132.329	84.2313	34.2409	55.5244	92.6057	-171.765	107.988	-101.826	-9.50206	-145.99	125.312	-99.2026	-3.03786	71.5058	-38.7432	-77.586	327.77	-209.901	151.416	-70.6525	120.058	-84.9606	-17.9274	-114.143	67.8452	-51.2298	86.8238	-105.716	86.4634
415	5	-14.9326	1.49679	3.23232	68.1818	69.3974	-87.9122	-167.458	-75.2148	133.251	82.0766	35.8681	55.4729	92.7926	-172.093	107.654	-101.46	-9.38962	-145.999	125.305	-99.1955	-3.0508	71.5263	-38.7417	-75.8555	326.469	-208.523	149.86	-69.1615	118.294	-85.0351	-18.5197	-112.687	67.625	-51.1627	85.5613	-104.947	86.2645
415	6	-14.9326	1.49679	3.23232	68.1818	69.3974	-87.9122	-167.458	-75.2148	133.251	82.0766	35.8681	55.4729	92.7926	-172.093	107.654	-101.46	-9.38962	-145.999	125.305	-99.1955	-3.0508	71.5263	-38.7417	-75.8555	326.469	-208.523	149.86	-69.1615	118.294	-85.0351	-18.5197	-112.687	67.625	-51.1627	85.5613	-104.947	86.2645
416	1	-5.01686	1.49306	3.23564	68.4507	69.6192	-87.9315	-167.494	-75.2026	133.269	82.0781	35.8434	55.4579	92.9207	-172.281	107.58	-101.368	-9.34495	-146.871	124.658	-98.5091	-4.3123	73.5263	-38.5864	-75.8555	326.469	-208.523	149.86	-69.1615	118.294	-85.0351	-18.5197	-112.687	67.625	-51.1627	85.5613	-104.947	86.2645
416	2	-1.07644	1.53074	3.21862	68.2017	69.4203	-87.9454	-167.543	-75.1393	133.288	82.0607	35.8173	55.4476	93.0053	-172.416	107.571	-101.364	-9.30996	-144.871	126.265	-100.223	-2.33882	71.5514	-39.0291	-75.9952	327.184	-209.162	150.282	-69.6659	118.357	-85.0351	-18.5197	-112.687	67.625	-51.1627	85.5613	-104.947	86.2645
416	3	6.1723	1.52767	3.22114	68.3631	69.5537	-87.9454	-167.543	-75.1393	133.288	82.0607	35.8173	55.4476	93.0055	-172.416	107.571	-101.364	-9.30988	-145.71	125.686	-99.5972	-3.6305	73.5514	-38.8849	-75.8595	326.494	-208.54	149.814	-69.1344	118.297	-85.0351	-18.5197	-112.687	67.625	-51.1627	85.5613	-104.947	86.2645
416	4	7.12094	1.52675	3.22141	68.6332	69.7733	-87.9454	-167.543	-75.1393	133.288	82.0607	35.8173	55.4476	93.0055	-172.416	107.571	-101.364	-9.30988	-145.718	125.68	-99.5917	-3.64888	73.5736	-38.8843	-76.2591	328.494	-210.324	151.05	-70.6007	118.471	-85.0427	-18.4527	-112.748	67.5398	-51.0856	85.5599	-104.947	86.2645
416	5	8.43441	1.52755	3.22182	68.7431	69.791	-87.9454	-167.543	-75.1393	133.288	82.0607	35.8173	55.4476	93.0055	-172.416	107.571	-101.364	-9.30988	-145.718	125.68	-99.5917	-3.64888	73.5736	-38.8843	-76.2591	328.494	-210.324	151.05	-70.6007	118.471	-84.64	-20.4527	-111.23	67.0755	-51.0424	86.3044	-105.448	86.8267
416	6	8.43441	1.52755	3.22182	68.7431	69.791	-87.9454	-167.543	-75.1393	133.288	82.0607	35.8173	55.4476	93.0055	-172.416	107.571	-101.364	-9.30988	-145.718	125.68	-99.5917	-3.64888	73.5736	-38.8843	-76.2591	328.494	-210.324	151.05	-70.6007	118.471	-84.64	-20.4527	-111.23	67.0755	-51.0424	86.3044	-105.448	86.8267
417	1	16.1763	1.51382	3.22599	69.0222	70.0223	-87.9572	-167.565	-75.1323	133.299	82.0617	35.8025	55.4476	93.0055	-172.416	107.571	-101.364	-9.30988	-146.758	124.942	-98.8031	-5.17484	75.5736	-38.6986	-76.2591	328.494	-210.324	151.05	-70.6007	118.471	-84.64	-20.4527	-111.23	67.0755	-51.0424	86.3044	-105.448	86.8267
417	2	1.88108	1.51719	3.22338	68.7696	69.8116	-87.977	-167.635	-75.0419	133.325	82.0367	35.7652	55.4476	93.0055	-172.416	107.571	-101.364	-9.30988	-145.861	125.496	-99.4158	-3.90863	73.5736	-38.8641	-76.2589	328.494	-210.323	151.05	-70.6005	118.471	-84.64	-20.4527	-111.23	67.0755	-51.0424	86.3044	-105.448	86.8267
417	3	35.2277	1.47794	3.2419	69.1001	70.1475	-87.977	-167.635	-75.0419	133.325	82.0367	35.7652	55.4476	93.0055	-172.416	107.571	-101.364	-9.30988	-147.849	124.059	-97.8817	-5.90863	75.5675	-38.4828	-76.4939	328.881	-210.71	151.424	-70.9791	118.58	-84.64	-20.4527	-111.23	67.0755	-51.0424	86.3044	-105.448	86.8267
417	4	32.2792	1.47963	3.24123	68.8349	69.9469	-87.977	-167.635	-75.0419	133.325	82.0367	35.7652	55.4523	92.9659	-172.365	107.585	-101.382	-9.32053	-147.816	124.081	-97.9069	-5.88346	75.5175	-38.492	-76.1002	326.881	-208.895	150.316	-69.6417	118.396	-84.6589	-20.3767	-111.275	66.9574	-50.9426	86.2872	-105.448	86.8267
417	5	6.00731	1.48285	3.23892	68.6593	69.7426	-87.977	-167.635	-75.0419	133.325	82.0367	35.7652	55.4523	92.9659	-172.365	107.585	-101.382	-9.32053	-146.993	124.597	-98.446	-4.59609	73.5175	-38.6499	-76.1151	326.957	-208.964	150.355	-69.6888	118.403	-84.6589	-20.3767	-111.275	66.9574	-50.9426	86.2872	-105.451	86.8342
417	6	6.00731	1.48285	3.23892	68.6593	69.7426	-87.977	-167.635	-75.0419	133.325	82.0367	35.7652	55.4523	92.9659	-172.365	107.585	-101.382	-9.32053	-146.993	124.597	-98.446	-4.59609	73.5175	-38.6499	-76.1151	326.957	-208.964	150.355	-69.6888	118.403	-84.6589	-20.3767	-111.275	66.9574	-50.9426	86.2872	-105.451	86.8342
418	1	-11.8692	1.49425	3.23052	68.2527	69.4127	-87.9982	-167.674	-75.0301	133.345	82.0387	35.7384	55.4523	92.9659	-172.365	107.585	-101.382	-9.32053	-145.885	125.321	-99.2087	-2.92548	71.5175	-38.8564	-75.9487	326.073	-208.17	149.849	-69.0809	118.333	-84.6589	-20.3767	-111.275	66.9574	-50.9426	86.2872	-105.451	86.8342
418	2	-10.8798	1.49295	3.2311	68.5158	69.6188	-88.0031	-167.691	-75.0079	133.352	82.0325	35.7293	55.4523	92.966	-172.365	107.585	-101.382	-9.32052	-145.885	125.321	-99.2087	-2.92548	71.5175	-38.8564	-76.3385	328.073	-209.957	151.041	-70.5036	118.508	-84.6589	-20.3767	-111.275	66.9574	-50.9426	86.2872	-105.451	86.8342
418	3	-3.25301	1.49521	3.24121	68.6756	69.716	-88.0031	-167.691	-75.0078	133.352	82.0326	35.7293	55.4523	92.966	-172.365	107.585	-101.382	-9.32051	-146.727	124.74	-98.5896	-4.20762	73.5175	-38.7075	-75.5893	327.324	-209.207	150.285	-69.7498	117.826	-84.6589	-20.3767	-111.275	66.9574	-50.9426	86.2872	-105.451	86.8342
418	4	24.454	1.5391	3.24068	69.0912	70.0412	-86.7079	-164.652	-76.5502	130.118	83.9007	37.2424	55.4206	93.3497	-173.022	107.419	-101.152	-9.12196	-144.899	126.588	-100.437	-2.50745	71.9339	-39.5694	-75.9458	329.129	-210.823	151.347	-71.0193	117.986	-85.2321	-19.6902	-109.265	63.4493	-48.3263	82.9361	-103.639	86.8165
418	5	23.5158	1.53994	3.24046	68.8296	69.8339	-86.7079	-164.652	-76.5502	130.118	83.9007	37.2424	55.4206	93.3497	-173.022	107.419	-101.152	-9.12196	-144.899	126.588	-100.437	-2.50745	71.9339	-39.5694	-75.5523	327.129	-209.041	150.15	-69.5822	117.813	-85.2254	-19.7205	-109.243	63.445	-48.3275	82.9461	-103.652	86.8359
418	6	23.5158	1.53994	3.24046	68.8296	69.8339	-86.7079	-164.652	-76.5502	130.118	83.9007	37.2424	55.4206	93.3497	-173.022	107.419	-101.152	-9.12196	-144.899	126.588	-100.437	-2.50745	71.9339	-39.5694	-75.5523	327.129	-209.041	150.15	-69.5822	117.813	-85.2254	-19.7205	-109.243	63.445	-48.3275	82.9461	-103.652	86.8359
419	1	19.6995	1.53584	3.24412	69.1209	70.0731	-86.7529	-164.754	-76.5071	130.184	83.8839	37.1842	55.3897	93.699	-173.525	107.284	-100.975	-9.00859	-145.801	125.872	-99.6694	-3.77099	73.9339	-39.4105	-75.5523	327.129	-209.041	150.15	-69.5822	117.813	-85.2254	-19.7205	-109.243	63.445	-48.3275	82.9461	-103.652	86.8359
419	2	20.8221	1.53442	3.24482	69.3849	70.2782	-86.7557	-164.763	-76.495	130.187	83.8804	37.1789	55.3877	93.7167	-173.553	107.282	-100.975	-9.00135	-145.801	125.872	-99.6694	-3.77099	73.9339	-39.4105	-75.9435	329.129	-210.831	151.311	-70.9741	117.99	-85.2253	-19.7208	-109.243	63.4455	-48.3279	82.9463	-103.652	86.8359
419	3	49.0999	1.52565	3.25017	69.7145	70.5466	-86.7577	-164.792	-76.465	130.174	83.8928	37.1746	55.3887	93.7744	-173.637	107.288	-100.977	-8.97985	-146.808	125.182	-98.9292	-5.28276	75.9339	-39.2295	-76.0175	329.507	-211.169	151.497	-71.2083	118.025	-85.2253	-19.7208	-109.243	63.4455	-48.3279	82.9463	-103.652	86.8359
419	4	42.4133	1.52791	3.24869	69.4176	70.329	-86.7577	-164.792	-76.465	130.174	83.8928	37.1746	55.3969	93.7049	-173.549	107.313	-101.007	-8.99808	-146.658	125.281	-99.0388	-5.10491	75.6337	-39.2629	-75.6284	327.507	-209.37	150.432	-69.9145	117.841	-85.2523	-19.589	-109.332	63.2477	-48.1554	82.9228	-103.652	86.8359
419	5	18.8003	1.53104	3.24625	69.1777	70.1272	-86.7577	-164.792	-76.465	130.174	83.8928	37.1746	55.3969	93.7049	-173.549	107.313	-101.007	-8.99808	-145.819	125.838	-99.63	-3.82804	73.6337	-39.4186	-75.6432	327.583	-209.438	150.471	-69.9626	117.848	-85.2523	-19.5891	-109.331	63.2477	-48.1554	82.9228	-103.655	86.8393
419	6	18.8003	1.53104	3.24625	69.1777	70.1272	-86.7577	-164.792	-76.465	130.174	83.8928	37.1746	55.3969	93.7049	-173.549	107.313	-101.007	-8.99808	-145.819	125.838	-99.63	-3.82804	73.6337	-39.4186	-75.6432	327.583	-209.438	150.471	-69.9626	117.848	-85.2523	-19.5891	-109.331	63.2477	-48.1554	82.9228	-103.655	86.8393
420	1	9.03379	1.53165	3.24574	68.9172	69.9284	-86.7688	-164.817	-76.4546	130.191	83.8886	37.1603	55.3969	93.7049	-173.549	107.313	-101.007	-8.99808	-145.819	125.838	-99.63	-3.82804	73.6337	-39.4186	-75.259	325.583	-207.642	149.341	-68.6023	117.678	-85.2523	-19.5891	-109.331	63.2477	-48.1554	82.9228	-103.655	86.8393
420	2	10.5356	1.52978	3.24688	69.1804	70.1357	-86.7752	-164.837	-76.4276	130.199	83.8806	37.1486	55.3923	93.7445	-173.612	107.309	-101.006	-8.98184	-145.819	125.838	-99.63	-3.82804	73.6337	-39.4186	-75.6492	327.583	-209.427	150.548	-70.0414	117.853	-85.2523	-19.5891	-109.331	63.2477	-48.1554	82.9228	-103.655	86.8393
420	3	33.4837	1.52021	3.25469	69.4227	70.3373	-86.7773	-164.865	-76.3974	130.186	83.8927	37.1442	55.3933	93.8016	-173.696	107.314	-101.008	-8.96049	-146.917	125.086	-98.8252	-5.47065	75.6337	-39.2203	-75.572	327.19	-209.072	150.299	-69.7531	117.818	-85.2523	-19.5891	-109.331	63.2477	-48.1554	82.9228	-103.655	86.8393
420	4	16.1797	1.52509	3.24914	69.5215	70.4386	-86.7773	-164.865	-76.3974	130.186	83.8927	37.1442	55.4357	93.4282	-173.217	107.439	-101.16	-9.0593	-146.221	125.544	-99.3326	-4.66669	74.2671	-39.3787	-75.9657	329.19	-210.861	151.48	-71.1634	117.994	-85.3781	-19.0468	-109.659	62.3941	-47.4186	82.801	-103.655	86.8393
420	5	8.90976	1.55143	3.23356	69.1559	70.1409	-86.7773	-164.865	-76.3974	130.186	83.8927	37.1442	55.4357	93.4282	-173.217	107.439	-101.16	-9.0593	-144.54	126.674	-100.532	-2.66669	72.2719	-39.69	-75.9096	328.903	-210.607	151.308	-70.9567	117.969	-85.3781	-19.0468	-109.659	62.3941	-47.4187	82.801	-103.657	86.8436
420	6	8.90976	1.55143	3.23356	69.1559	70.1409	-86.7773	-164.865	-76.3974	130.186	83.8927	37.1442	55.4357	93.4282	-173.217	107.439	-101.16	-9.0593	-144.54	126.674	-100.532	-2.66669	72.2719	-39.69	-75.9096	328.903	-210.607	151.308	-70.9567	117.969	-85.3781	-19.0468	-109.659	62.3941	-47.4187	82.801	-103.657	86.8436
421	1	16.4464	1.54727	3.23713	69.4433	70.377	-86.8188	-164.958	-76.359	130.247	83.8765	37.0908	55.4073	93.7548	-173.687	107.315	-100.998	-8.95321	-145.439	125.969	-99.7753	-3.93054	74.2719	-39.5315	-75.9096	328.903	-210.607	151.308	-70.9567	117.969	-85.3781	-19.0468	-109.659	62.3941	-47.4187	82.801	-103.657	86.8436
421	2	15.8796	1.55081	3.23884	69.168	70.1469	-86.8204	-164.964	-76.352	130.25	83.8744	37.0878	55.4073	93.7548	-173.687	107.315	-100.998	-8.95321	-145.439	125.969	-99.7753	-3.93054	74.2719	-39.5315	-75.4433	326.906	-208.607	149.987	-69.3655	117.754	-85.3781	-19.0468	-109.659	62.3941	-47.4187	82.801	-103.657	86.8436
421	3	46.2231	1.52911	3.24963	69.3861	70.3864	-86.8215	-164.979	-76.3354	130.242	83.8815	37.0854	55.4073	93.7549	-173.687	107.315	-100.998	-8.95317	-146.788	125.047	-98.786	-5.93054	76.2624	-39.2885	-75.3944	326.658	-208.382	149.808	-69.1648	117.733	-85.3781	-19.0468	-109.659	62.3941	-47.4187	82.801	-103.657	86.8436
421	4	15.08	1.53511	3.24361	69.4888	70.4319	-86.8215	-164.979	-76.3354	130.242	83.8815	37.0854	55.4073	93.7549	-173.687	107.315	-100.998	-8.95317	-145.726	125.734	-99.5508	-4.77879	74.2624	-39.5439	-75.7525	328.465	-209.996	150.904	-70.4702	117.889	-85.4836	-18.5457	-109.98	61.6138	-46.7375	82.7032	-103.657	86.8436
421	5	1.78709	1.55655	3.23362	69.17	70.1684	-86.8215	-164.979	-76.3354	130.242	83.8815	37.0854	55.4073	93.7549	-173.687	107.315	-100.998	-8.95317	-144.369	126.642	-100.516	-2.77879	72.2683	-39.7952	-75.7525	328.465	-209.996	150.904	-70.4702	117.889	-85.4836	-18.5458	-109.98	61.6138	-46.7375	82.7032	-103.658	86.8459
421	6	1.78709	1.55655	3.23362	69.17	70.1684	-86.8215	-164.979	-76.3354	130.242	83.8815	37.0854	55.4073	93.7549	-173.687	107.315	-100.998	-8.95317	-144.369	126.642	-100.516	-2.77879	72.2683	-39.7952	-75.7525	328.465	-209.996	150.904	-70.4702	117.889	-85.4836	-18.5458	-109.98	61.6138	-46.7375	82.7032	-103.658	86.8459
422	1	14.8358	1.55242	3.23715	69.4551	70.4028	-86.8601	-165.065	-76.3001	130.299	83.8661	37.0359	55.3813	94.0628	-174.129	107.201	-100.848	-8.85324	-145.266	125.945	-99.7684	-4.04227	74.2683	-39.6368	-75.7525	328.465	-209.996	150.904	-70.4702	117.889	-85.4836	-18.5458	-109.98	61.6138	-46.7375	82.7032	-103.658	86.8459
422	2	-22.0451	1.51434	3.2071	69.6617	70.7614	-87.3805	-164.741	-77.8276	128.475	86.5129	36.052	55.4821	93.7885	-173.595	107.881	-101.578	-9.06468	-145.256	125.952	-99.7756	-4.03224	74.2583	-39.6385	-77.8133	331.301	-212.745	153.32	-72.9808	119.835	-85.3983	-17.5655	-112.317	62.0185	-46.9259	84.8558	-104.965	87.1568
422	3	22.3466	1.48879	3.22855	69.9266	71.0455	-87.3821	-164.769	-77.7983	128.461	86.5264	36.048	55.483	93.8484	-173.682	107.887	-101.58	-9.04261	-147.088	124.703	-98.4369	-6.03224	76.2513	-39.3075	-77.8321	331.398	-212.831	153.348	-73.0247	119.845	-85.3983	-17.5655	-112.317	62.0185	-46.9259	84.8558	-104.965	87.1568
422	4	14.2307	1.49285	3.22541	69.6653	70.8658	-87.3821	-164.769	-77.7983	128.461	86.5264	36.048	55.5102	93.6163	-173.379	107.975	-101.686	-9.10664	-146.921	124.818	-98.5704	-5.92445	76.0232	-39.3541	-77.4463	329.398	-211.025	152.368	-71.8201	119.652	-85.507	-17.1664	-112.515	61.3205	-46.333	84.74	-104.965	87.1568
422	5	13.6132	1.49385	3.22525	69.403	70.6544	-87.3821	-164.769	-77.7983	128.461	86.5264	36.048	55.5102	93.6163	-173.379	107.975	-101.686	-9.10664	-146.921	124.818	-98.5704	-5.92445	76.0232	-39.3541	-77.0583	327.398	-209.256	151.107	-70.3224	119.494	-85.507	-17.1664	-112.515	61.3205	-46.333	84.74	-104.97	87.1775
422	6	13.6132	1.49385	3.22525	69.403	70.6544	-87.3821	-164.769	-77.7983	128.461	86.5264	36.048	55.5102	93.6163	-173.379	107.975	-101.686	-9.10664	-146.921	124.818	-98.5704	-5.92445	76.0232	-39.3541	-77.0583	327.398	-209.256	151.107	-70.3224	119.494	-85.507	-17.1664	-112.515	61.3205	-46.333	84.74	-104.97	87.1775
423	1	-22.3356	1.49448	3.22207	69.2232	70.4423	-87.5225	-165.142	-77.5704	128.836	86.283	35.8952	55.5102	93.6163	-173.379	107.975	-101.686	-9.10664	-146.18	125.186	-98.966	-4.68222	74.0232	-39.4675	-77.0583	327.398	-209.256	151.107	-70.3224	119.494	-85.507	-17.1664	-112.515	61.3205	-46.333	84.74	-104.97	87.1775
423	2	-28.114	1.50844	3.20919	68.9109	70.1848	-87.5355	-165.185	-77.5137	128.854	86.266	35.8711	55.5007	93.6974	-173.508	107.966	-101.681	-9.07307	-144.784	126.101	-99.9515	-2.68514	72.0232	-39.7261	-77.0596	327.404	-209.262	151.111	-70.3272	119.495	-85.507	-17.1665	-112.515	61.3205	-46.333	84.74	-104.97	87.1775
423	3	-26.9571	1.50637	3.21249	69.0327	70.2768	-87.5355	-165.185	-77.5137	128.854	86.266	35.8711	55.5007	93.6974	-173.508	107.966	-101.681	-9.07307	-145.625	125.518	-99.3241	-3.97278	74.0232	-39.5793	-76.8364	326.471	-208.326	150.394	-69.4922	119.395	-85.507	-17.1665	-112.515	61.3205	-46.333	84.74	-104.97	87.1775
423	4	-21.504	1.49546	3.22057	69.5232	70.7275	-87.5355	-165.185	-77.5137	128.854	86.266	35.8711	55.5903	92.9872	-172.597	108.267	-102.036	-9.26338	-146.673	124.8	-98.5962	-5.33166	75.297	-39.439	-77.2295	328.471	-210.113	151.615	-70.9424	119.566	-85.7102	-16.2279	-113.105	59.7921	-45.0054	84.5516	-104.97	87.1775
423	5	-31.4372	1.5	3.21997	69.1571	70.3941	-87.5355	-165.185	-77.5137	128.854	86.266	35.8711	55.5903	92.9872	-172.597	108.267	-102.036	-9.26338	-145.837	125.339	-99.1649	-4.05204	73.297	-39.5972	-76.9021	327.618	-209.262	150.731	-70.0626	119.42	-85.7102	-16.2279	-113.105	59.7921	-45.0054	84.5516	-104.972	87.1861
423	6	-31.4372	1.5	3.21997	69.1571	70.3941	-87.5355	-165.185	-77.5137	128.854	86.266	35.8711	55.5903	92.9872	-172.597	108.267	-102.036	-9.26338	-145.837	125.339	-99.1649	-4.05204	73.297	-39.5972	-76.9021	327.618	-209.262	150.731	-70.0626	119.42	-85.7102	-16.2279	-113.105	59.7921	-45.0054	84.5516	-104.972	87.1861
424	1	-37.4662	1.50086	3.21962	68.8961	70.1954	-87.5439	-165.207	-77.5003	128.877	86.2512	35.862	55.5903	92.9872	-172.597	108.267	-102.036	-9.26338	-145.837	125.339	-99.1649	-4.05204	73.297	-39.5972	-76.516	325.618	-207.467	149.599	-68.7009	119.248	-85.7102	-16.2279	-113.105	59.7921	-45.0054	84.5516	-104.972	87.1861
424	2	-35.8963	1.49896	3.22076	69.1596	70.4021	-87.5502	-165.228	-77.4727	128.885	86.243	35.8503	55.5856	93.0257	-172.659	108.262	-102.033	-9.24736	-145.837	125.339	-99.1649	-4.05204	73.297	-39.5972	-76.9049	327.618	-209.251	150.806	-70.1395	119.421	-85.7101	-16.2281	-113.105	59.7924	-45.0056	84.5517	-104.972	87.1861
424	3	25.4692	1.49115	3.25325	69.3918	70.6567	-87.5502	-165.228	-77.4727	128.885	86.243	35.8503	55.5865	93.0819	-172.742	108.267	-102.036	-9.2263	-147.83	123.355	-97.1788	-6.05204	75.2928	-39.0357	-76.827	327.23	-208.892	150.555	-69.8481	119.386	-85.7101	-16.2281	-113.105	59.7924	-45.0056	84.5517	-104.972	87.1861
424	4	14.7658	1.49261	3.25089	69.6667	70.8488	-87.5502	-165.228	-77.4727	128.885	86.243	35.8503	55.5865	93.0819	-172.742	108.267	-102.036	-9.2263	-147.505	123.576	-97.4254	-5.7701	74.7698	-39.1213	-77.2177	329.23	-210.682	151.728	-71.251	119.559	-85.7897	-15.9749	-113.193	59.2908	-44.581	84.4561	-104.972	87.1861
424	5	14.0318	1.49378	3.25079	69.4053	70.6433	-87.5502	-165.228	-77.4727	128.885	86.243	35.8503	55.5865	93.0819	-172.742	108.267	-102.036	-9.2263	-147.505	123.576	-97.4254	-5.7701	74.7698	-39.1213	-76.8285	327.23	-208.904	150.53	-69.8201	119.394	-85.7897	-15.9749	-113.193	59.2908	-44.581	84.4561	-104.973	87.1988
424	6	14.0318	1.49378	3.25079	69.4053	70.6433	-87.5502	-165.228	-77.4727	128.885	86.243	35.8503	55.5865	93.0819	-172.742	108.267	-102.036	-9.2263	-147.505	123.576	-97.4254	-5.7701	74.7698	-39.1213	-76.8285	327.23	-208.904	150.53	-69.8201	119.394	-85.7897	-15.9749	-113.193	59.2908	-44.581	84.4561	-104.973	87.1988
425	1	-10.7212	1.49406	3.24759	69.2014	70.4316	-87.7093	-165.646	-77.2202	129.316	85.9617	35.6797	55.5865	93.0819	-172.742	108.267	-102.036	-9.2263	-146.788	123.913	-97.783	-4.52996	72.7698	-39.226	-76.8285	327.23	-208.904	150.53	-69.8201	119.394	-85.7897	-15.9749	-113.193	59.2908	-44.581	84.4561	-104.973	87.1988
425	2	-17.2743	1.49538	3.24255	69.1514	70.3776	-87.7242	-165.696	-77.1546	129.337	85.9423	35.6521	55.5754	93.1732	-172.887	108.256	-102.03	-9.18837	-145.792	124.557	-98.4732	-3.09063	70.7698	-39.4113	-77.1338	328.797	-210.306	151.437	-70.908	119.532	-85.7896	-15.9751	-113.193	59.2913	-44.5814	84.4562	-104.973	87.1988
425	3	-10.8422	1.49189	3.24509	69.4603	70.6406	-87.7242	-165.696	-77.1546	129.337	85.9423	35.6521	55.5754	93.1732	-172.887	108.256	-102.03	-9.18837	-146.634	123.977	-97.8608	-4.36776	72.7698	-39.2603	-77.2677	329.233	-210.742	151.797	-71.3281	119.594	-85.7857	-15.985	-113.191	59.2989	-44.5857	84.4618	-104.973	87.1988
425	4	-14.3205	1.49404	3.24235	69.1704	70.4265	-87.7242	-165.696	-77.1546	129.337	85.9423	35.6521	55.5818	93.1154	-172.812	108.276	-102.054	-9.20396	-146.48	124.082	-97.9733	-4.17026	72.5586	-39.2925	-76.8781	327.233	-208.945	150.71	-70.013	119.411	-85.8159	-15.8872	-113.227	59.1074	-44.4231	84.4257	-104.973	87.1988
425	5	-27.9967	1.50986	3.21183	68.8237	70.152	-87.7242	-165.696	-77.1546	129.337	85.9423	35.6521	55.5818	93.1154	-172.812	108.276	-102.054	-9.20396	-144.489	125.739	-99.7113	-2.17026	70.5618	-39.7472	-76.8866	327.277	-208.985	150.733	-70.0409	119.416	-85.8159	-15.8872	-113.227	59.1074	-44.4231	84.4257	-104.973	87.2016
425	6	-27.9967	1.50986	3.21183	68.8237	70.152	-87.7242	-165.696	-77.1546	129.337	85.9423	35.6521	55.5818	93.1154	-172.812	108.276	-102.054	-9.20396	-144.489	125.739	-99.7113	-2.17026	70.5618	-39.7472	-76.8866	327.277	-208.985	150.733	-70.0409	119.416	-85.8159	-15.8872	-113.227	59.1074	-44.4231	84.4257	-104.973	87.2016
426	1	-51.944	1.51066	3.21142	68.5616	69.9525	-87.7345	-165.723	-77.1385	129.365	85.9236	35.6412	55.5818	93.1154	-172.812	108.276	-102.054	-9.20396	-144.489	125.739	-99.7113	-2.17026	70.5618	-39.7472	-76.5024	325.277	-207.189	149.595	-68.6738	119.246	-85.8159	-15.8872	-113.227	59.1074	-44.4231	84.4257	-104.973	87.2016
426	2	-50.3765	1.50867	3.21263	68.8264	70.1604	-87.7414	-165.746	-77.1081	129.375	85.9146	35.6284	55.5767	93.1577	-172.879	108.271	-102.051	-9.18639	-144.489	125.739	-99.7113	-2.17026	70.5618	-39.7472	-76.8903	327.277	-208.973	150.811	-70.1218	119.417	-85.8158	-15.8875	-113.227	59.1078	-44.4234	84.4258	-104.973	87.2016
426	3	-40.7145	1.50637	3.21481	68.978	70.2852	-87.7414	-165.746	-77.1081	129.375	85.9146	35.6284	55.5794	93.3299	-173.132	108.287	-102.059	-9.12215	-145.326	125.159	-99.0888	-3.46221	72.5618	-39.6034	-76.7179	326.393	-208.176	150.233	-69.4579	119.341	-85.8158	-15.8875	-113.227	59.1078	-44.4234	84.4258	-104.973	87.2016
426	4	-39.7955	1.5054	3.21507	69.2459	70.5008	-87.7414	-165.746	-77.1081	129.375	85.9146	35.6284	55.5794	93.3299	-173.132	108.287	-102.059	-9.12215	-145.326	125.159	-99.0888	-3.46221	72.5618	-39.6034	-77.1107	328.393	-209.963	151.454	-70.9081	119.511	-85.8295	-15.8299	-113.259	59.0075	-44.3365	84.4114	-104.973	87.2016
426	5	-35.3539	1.51648	3.21197	68.7056	69.8295	-87.9724	-166.463	-76.3485	130.451	84.8768	35.5023	55.5739	92.3802	-172.018	107.905	-101.777	-9.25128	-145.333	125.153	-99.0827	-3.47409	72.5793	-39.6022	-75.7047	326.604	-208.159	149.573	-69.059	118.879	-86.0197	-17.8329	-111.479	62.6439	-47.9729	83.3265	-104.081	86.9703
426	6	-35.3539	1.51648	3.21197	68.7056	69.8295	-87.9724	-166.463	-76.3485	130.451	84.8768	35.5023	55.5739	92.3802	-172.018	107.905	-101.777	-9.25128	-145.333	125.153	-99.0827	-3.47409	72.5793	-39.6022	-75.7047	326.604	-208.159	149.573	-69.059	118.879	-86.0197	-17.8329	-111.479	62.6439	-47.9729	83.3265	-104.081	86.9703
427	1	-26.899	1.50952	3.21674	68.9997	70.0722	-88.0061	-166.547	-76.3044	130.537	84.8261	35.4648	55.555	92.6773	-172.437	107.853	-101.692	-9.16327	-146.286	124.463	-98.3497	-4.85617	74.5793	-39.4262	-75.7047	326.604	-208.159	149.573	-69.059	118.879	-86.0197	-17.8329	-111.479	62.6439	-47.9729	83.3265	-104.081	86.9703
427	2	-37.5474	1.51089	3.21575	68.8566	69.9464	-88.0245	-166.61	-76.2222	130.562	84.8023	35.4306	55.5412	92.7898	-172.616	107.839	-101.685	-9.11679	-145.399	125.021	-98.9592	-3.58992	72.5793	-39.5897	-75.8483	327.338	-208.815	150.004	-69.5762	118.943	-86.0197	-17.8329	-111.479	62.6439	-47.9729	83.3265	-104.081	86.9703
427	3	-19.2507	1.49754	3.22571	69.1404	70.1803	-88.0268	-166.64	-76.1909	130.549	84.8145	35.426	55.542	92.8469	-172.7	107.844	-101.687	-9.09551	-146.594	124.205	-98.0918	-5.38837	74.5793	-39.3747	-75.81	327.144	-208.639	149.869	-69.4241	118.926	-86.0197	-17.8329	-111.479	62.6439	-47.9729	83.3265	-104.081	86.9703
427	4	-35.241	1.5031	3.22014	69.1932	70.2368	-88.0268	-166.64	-76.1909	130.549	84.8145	35.426	55.542	92.8469	-172.7	107.844	-101.687	-9.09551	-145.566	124.881	-98.832	-4.21595	72.5793	-39.6159	-76.2034	329.134	-210.418	151.051	-70.8365	119.098	-86.1105	-17.4212	-111.718	61.9525	-47.3722	83.232	-104.081	86.9703
427	5	-39.7434	1.50669	3.22412	68.9286	69.9605	-88.0268	-166.64	-76.1909	130.549	84.8145	35.426	55.542	92.8469	-172.7	107.844	-101.687	-9.09551	-145.566	124.881	-98.832	-4.21595	72.5793	-39.6159	-75.5474	327.206	-208.498	149.132	-68.8365	118.806	-86.1105	-17.4213	-111.718	61.9525	-47.3722	83.2321	-104.086	86.9802
427	6	-39.7434	1.50669	3.22412	68.9286	69.9605	-88.0268	-166.64	-76.1909	130.549	84.8145	35.426	55.542	92.8469	-172.7	107.844	-101.687	-9.09551	-145.566	124.881	-98.832	-4.21595	72.5793	-39.6159	-75.5474	327.206	-208.498	149.132	-68.8365	118.806	-86.1105	-17.4213	-111.718	61.9525	-47.3722	83.2321	-104.086	86.9802
428	1	-41.4553	1.53102	3.20067	68.5626	69.6718	-88.0603	-166.723	-76.1488	130.635	84.7636	35.3891	55.542	92.8469	-172.7	107.844	-101.687	-9.09551	-143.581	126.844	-100.794	-2.21873	70.5793	-40.3519	-75.5474	327.206	-208.498	149.132	-68.8365	118.806	-86.1105	-17.4213	-111.718	61.9525	-47.3722	83.2321	-104.086	86.9802
428	2	-40.462	1.52976	3.20125	68.8258	69.8754	-88.064	-166.735	-76.1323	130.64	84.7588	35.3823	55.5413	92.8534	-172.71	107.844	-101.687	-9.09284	-143.581	126.844	-100.794	-2.21873	70.5793	-40.3519	-75.9417	329.206	-210.284	150.289	-70.231	118.984	-86.1105	-17.4213	-111.718	61.9525	-47.3722	83.2321	-104.086	86.9802
428	3	36.9919	1.56926	3.23905	69.0439	69.928	-87.1481	-166.435	-74.0664	132.018	81.6964	37.0479	55.4842	93.1702	-173.249	107.486	-101.289	-8.92268	-144.435	126.252	-100.155	-3.52396	72.6022	-40.2055	-74.6464	327.774	-208.869	148.935	-68.8588	117.707	-86.2662	-17.7054	-110.442	61.1496	-46.8434	81.7924	-103.265	86.9048
428	4	35.8841	1.57151	3.23563	69.2701	70.132	-87.1481	-166.435	-74.0664	132.018	81.6964	37.0479	55.563	92.4502	-172.347	107.696	-101.557	-9.10066	-144.435	126.252	-100.155	-3.52396	72.6022	-40.2055	-75.0487	329.774	-210.655	150.113	-70.2742	117.883	-86.3402	-17.234	-110.789	60.4349	-46.2018	81.7318	-103.265	86.9048
428	5	36.7745	1.57321	3.2372	69.3448	70.1128	-87.1481	-166.435	-74.0664	132.018	81.6964	37.0479	55.563	92.4502	-172.347	107.696	-101.557	-9.10066	-144.435	126.252	-100.155	-3.52396	72.6022	-40.2055	-74.9513	329.605	-210.487	149.939	-70.1012	117.839	-85.9132	-19.234	-109.283	60.1364	-46.2965	82.3902	-103.674	87.4496
428	6	36.7745	1.57321	3.2372	69.3448	70.1128	-87.1481	-166.435	-74.0664	132.018	81.6964	37.0479	55.563	92.4502	-172.347	107.696	-101.557	-9.10066	-144.435	126.252	-100.155	-3.52396	72.6022	-40.2055	-74.9513	329.605	-210.487	149.939	-70.1012	117.839	-85.9132	-19.234	-109.283	60.1364	-46.2965	82.3902	-103.674	87.4496
429	1	40.0235	1.56947	3.24033	69.6072	70.3308	-87.1606	-166.461	-74.0635	132.031	81.7013	37.0297	55.5519	92.5656	-172.518	107.644	-101.491	-9.06012	-145.308	125.622	-99.4805	-4.78757	74.6022	-40.0501	-74.9513	329.605	-210.487	149.939	-70.1012	117.839	-85.9132	-19.234	-109.283	60.1364	-46.2965	82.3902	-103.674	87.4496
429	2	43.0567	1.5941	3.24624	69.2203	69.9659	-87.1743	-166.505	-74.0047	132.049	81.6842	37.0046	55.5419	92.648	-172.649	107.636	-101.488	-9.02658	-144.129	126.383	-100.307	-3.09311	72.6022	-40.2671	-74.0665	328.72	-209.602	149.055	-69.2166	116.954	-85.9132	-19.234	-109.283	60.1364	-46.2965	82.3902	-103.674	87.4496
429	3	43.1904	1.59678	3.24519	68.9604	69.7525	-87.1937	-166.747	-73.7504	131.944	81.7847	36.9662	55.5419	92.6502	-172.652	107.636	-101.488	-9.02577	-144.132	126.381	-100.305	-3.09742	72.609	-40.2666	-73.6665	326.72	-207.796	147.761	-67.7259	116.777	-85.9132	-19.234	-109.283	60.1364	-46.2965	82.3902	-103.674	87.4496
429	4	44.274	1.59604	3.24536	69.2241	69.9722	-87.1937	-166.747	-73.7504	131.944	81.7847	36.9662	55.5419	92.6502	-172.652	107.636	-101.488	-9.02577	-144.132	126.381	-100.305	-3.09742	72.609	-40.2666	-74.0803	328.72	-209.575	149.015	-69.2209	116.952	-85.9251	-19.1199	-109.385	59.9987	-46.1685	82.3869	-103.674	87.4496
429	5	44.6895	1.5951	3.24583	69.5037	70.1649	-87.1937	-166.747	-73.7504	131.944	81.7847	36.9662	55.5419	92.6502	-172.652	107.636	-101.488	-9.02577	-144.132	126.381	-100.305	-3.09742	72.609	-40.2666	-74.4742	330.72	-211.385	149.996	-70.4193	117.142	-85.8627	-19.4342	-109.145	59.9327	-46.1685	82.5082	-103.773	87.5504
429	6	44.6895	1.5951	3.24583	69.5037	70.1649	-87.1937	-166.747	-73.7504	131.944	81.7847	36.9662	55.5419	92.6502	-172.652	107.636	-101.488	-9.02577	-144.132	126.381	-100.305	-3.09742	72.609	-40.2666	-74.4742	330.72	-211.385	149.996	-70.4193	117.142	-85.8627	-19.4342	-109.145	59.9327	-46.1685	82.5082	-103.773	87.5504
430	1	57.9123	1.59112	3.24894	69.7725	70.3879	-87.2115	-166.782	-73.7483	131.963	81.7911	36.9404	55.5259	92.8214	-172.905	107.562	-101.394	-8.96561	-145.01	125.731	-99.6066	-4.36405	74.609	-40.1136	-74.4742	330.72	-211.385	149.996	-70.4193	117.142	-85.8627	-19.4342	-109.145	59.9327	-46.1685	82.5082	-103.773	87.5504
430	2	54.6467	1.59699	3.24448	69.4405	70.1363	-87.216	-166.796	-73.7291	131.969	81.7854	36.9322	55.5259	92.8214	-172.905	107.562	-101.394	-8.96561	-144.622	126.116	-99.9934	-3.97836	74.2231	-40.3169	-74.0751	328.72	-209.589	148.947	-69.1335	116.957	-85.8627	-19.4342	-109.145	59.9327	-46.1685	82.5082	-103.773	87.5504
430	3	64.764	1.56298	3.25475	69.6586	70.3821	-87.216	-166.796	-73.7291	131.969	81.7854	36.9322	55.5259	92.8214	-172.905	107.562	-101.394	-8.96561	-146.214	125.033	-98.8306	-5.97836	76.2151	-40.0307	-74.0295	328.493	-209.383	148.799	-68.9627	116.937	-85.8627	-19.4342	-109.145	59.9327	-46.1685	82.5082	-103.773	87.5504
430	4	38.371	1.56899	3.24883	69.6876	70.3559	-87.216	-166.796	-73.7291	131.969	81.7854	36.9322	55.5607	92.4805	-172.485	107.634	-101.493	-9.04347	-145.259	125.638	-99.4884	-4.76862	74.2151	-40.2433	-74.3279	329.973	-210.707	149.645	-69.9867	117.069	-85.9481	-18.9334	-109.511	59.226	-45.535	82.4397	-103.773	87.5504
430	5	36.7134	1.59029	3.24244	69.3837	70.1032	-87.216	-166.796	-73.7291	131.969	81.7854	36.9322	55.5607	92.4805	-172.485	107.634	-101.493	-9.04347	-144.011	126.472	-100.375	-2.90755	72.2151	-40.4736	-74.3279	329.973	-210.707	149.645	-69.9867	117.069	-85.9473	-18.9366	-109.508	59.2255	-45.5352	82.4407	-103.775	87.5536
430	6	36.7134	1.59029	3.24244	69.3837	70.1032	-87.216	-166.796	-73.7291	131.969	81.7854	36.9322	55.5607	92.4805	-172.485	107.634	-101.493	-9.04347	-144.011	126.472	-100.375	-2.90755	72.2151	-40.4736	-74.3279	329.973	-210.707	149.645	-69.9867	117.069	-85.9473	-18.9366	-109.508	59.2255	-45.5352	82.4407	-103.775	87.5536
431	1	49.0193	1.58624	3.24562	69.6565	70.3288	-87.2372	-166.838	-73.7268	131.991	81.7929	36.9016	55.5416	92.6832	-172.785	107.545	-101.381	-8.97227	-144.894	125.808	-99.6606	-4.17401	74.2151	-40.3206	-74.3279	329.973	-210.707	149.645	-69.9867	117.069	-85.9473	-18.9366	-109.508	59.2255	-45.5352	82.4407	-103.775	87.5536
431	2	54.9333	1.5771	3.25116	69.5705	70.1995	-87.301	-167.043	-73.4556	132.074	81.7133	36.7859	55.5416	92.6832	-172.785	107.545	-101.381	-8.97227	-145.117	125.583	-99.4367	-4.39869	74.4397	-40.2283	-74.3279	329.973	-210.707	149.645	-69.9867	117.069	-85.4345	-20.1145	-109.265	61.2255	-47.1353	83.0539	-103.775	87.5536
431	3	87.4985	1.6217	3.25209	69.8833	70.4349	-85.9474	-163.01	-75.5158	128.809	83.314	38.6275	55.4713	93.4859	-174.005	107.257	-100.997	-8.65367	-143.304	127.432	-101.272	-2.66975	72.8502	-40.9333	-74.7371	330.433	-211.166	150.076	-70.4291	117.318	-85.8938	-20.043	-106.605	58.2116	-44.9045	79.5183	-101.836	87.5278
431	4	86.9794	1.62421	3.25276	69.615	70.2279	-85.9474	-163.01	-75.5158	128.809	83.314	38.6275	55.4713	93.4859	-174.005	107.257	-100.997	-8.65367	-143.304	127.432	-101.272	-2.66975	72.8502	-40.9333	-74.3097	328.433	-209.226	148.951	-69.0477	117.118	-85.8974	-20.0191	-106.623	58.178	-44.874	79.5155	-101.836	87.5278
431	5	87.602	1.62331	3.25325	69.8981	70.4181	-85.9474	-163.01	-75.5158	128.809	83.314	38.6275	55.4713	93.4859	-174.005	107.257	-100.997	-8.65367	-143.304	127.432	-101.272	-2.66975	72.8502	-40.9333	-74.7022	330.433	-211.04	149.916	-70.2265	117.308	-85.8071	-20.4585	-106.291	58.1056	-44.8864	79.6802	-101.962	87.6599
431	6	87.602	1.62331	3.25325	69.8981	70.4181	-85.9474	-163.01	-75.5158	128.809	83.314	38.6275	55.4713	93.4859	-174.005	107.257	-100.997	-8.65367	-143.304	127.432	-101.272	-2.66975	72.8502	-40.9333	-74.7022	330.433	-211.04	149.916	-70.2265	117.308	-85.8071	-20.4585	-106.291	58.1056	-44.8864	79.6802	-101.962	87.6599
432	1	87.8195	1.61912	3.25664	70.186	70.6558	-85.9821	-163.102	-75.4895	128.856	83.3176	38.574	55.4438	93.8383	-174.517	107.137	-100.838	-8.53727	-144.207	126.725	-100.507	-3.93902	74.8502	-40.7779	-74.7022	330.433	-211.04	149.916	-70.2265	117.308	-85.8071	-20.4585	-106.291	58.1056	-44.8864	79.6802	-101.962	87.6599
432	2	90.5295	1.62301	3.25705	69.9044	70.412	-86.0151	-163.297	-75.3035	128.964	83.2241	38.5335	55.4312	93.4882	-174.185	106.94	-100.697	-8.49702	-144.213	126.721	-100.503	-3.94841	74.8632	-40.7769	-74.1545	328.478	-209.079	148.465	-68.4479	117.055	-86.1398	-19.7176	-106.43	57.7587	-45.0616	78.2185	-101.294	87.9214
432	3	116.424	1.61501	3.26133	70.1596	70.6244	-86.017	-163.324	-75.2746	128.951	83.2363	38.5294	55.4321	93.5463	-174.27	106.945	-100.7	-8.47561	-145.202	126.045	-99.7724	-5.42215	76.8632	-40.5999	-74.125	328.332	-208.946	148.361	-68.3314	117.043	-86.1398	-19.7176	-106.43	57.7587	-45.0616	78.2186	-101.294	87.9214
432	4	89.4336	1.61893	3.25783	69.9958	70.4915	-86.017	-163.324	-75.2746	128.951	83.2363	38.5294	55.4321	93.5463	-174.27	106.945	-100.7	-8.47561	-144.283	126.648	-100.43	-4.19029	74.8632	-40.79	-74.2375	328.886	-209.44	148.684	-68.7214	117.092	-86.1601	-19.5769	-106.536	57.5476	-44.8695	78.2021	-101.294	87.9214
432	5	90.1591	1.61802	3.25829	70.2755	70.6808	-86.017	-163.324	-75.2746	128.951	83.2363	38.5294	55.4321	93.5463	-174.27	106.945	-100.7	-8.47561	-144.283	126.648	-100.43	-4.19029	74.8632	-40.79	-74.632	330.886	-211.25	149.649	-69.9043	117.282	-86.0794	-19.9824	-106.224	57.4795	-44.8806	78.3589	-101.421	88.0407
432	6	90.1591	1.61802	3.25829	70.2755	70.6808	-86.017	-163.324	-75.2746	128.951	83.2363	38.5294	55.4321	93.5463	-174.27	106.945	-100.7	-8.47561	-144.283	126.648	-100.43	-4.19029	74.8632	-40.79	-74.632	330.886	-211.25	149.649	-69.9043	117.282	-86.0794	-19.9824	-106.224	57.4795	-44.8806	78.3589	-101.421	88.0407
433	1	87.1741	1.61436	3.25657	70.5513	70.9109	-86.0238	-163.342	-75.2698	128.96	83.2371	38.5189	55.4321	93.5463	-174.27	106.945	-100.7	-8.47561	-144.283	126.648	-100.43	-4.19029	74.8632	-40.79	-75.1203	332.886	-213.25	150.924	-71.4689	117.512	-86.0794	-19.9824	-106.224	57.4795	-44.8806	78.3589	-101.421	88.0407
433	2	87.1893	1.61426	3.25721	70.2906	70.7187	-86.0313	-163.363	-75.2406	128.97	83.2278	38.5056	55.4269	93.5928	-174.344	106.941	-100.698	-8.457	-144.283	126.648	-100.43	-4.19029	74.8632	-40.79	-74.7192	330.886	-211.447	149.943	-70.2514	117.322	-86.071	-20.0018	-106.221	57.5144	-44.9089	78.3697	-101.421	88.0407
433	3	136.102	1.59396	3.27584	70.5528	71.0224	-86.0333	-163.39	-75.2116	128.957	83.2396	38.5016	55.4278	93.6503	-174.428	106.945	-100.7	-8.43575	-145.966	125.502	-99.1941	-6.19029	76.8558	-40.4861	-74.7851	331.216	-211.742	150.094	-70.4473	117.353	-86.0708	-20.0023	-106.221	57.5148	-44.9091	78.37	-101.421	88.0407
433	4	128.572	1.59597	3.27482	70.2924	70.8063	-86.0333	-163.39	-75.2116	128.957	83.2396	38.5016	55.4278	93.6503	-174.428	106.945	-100.7	-8.43575	-145.797	125.611	-99.3134	-5.98063	76.5081	-40.5239	-74.3876	329.216	-209.945	149.079	-69.1922	117.165	-86.0879	-19.9253	-106.262	57.3811	-44.7915	78.3497	-101.421	88.0407
433	5	103.082	1.59896	3.27261	70.1486	70.6143	-86.0333	-163.39	-75.2116	128.957	83.2396	38.5016	55.4278	93.6503	-174.428	106.945	-100.7	-8.43575	-144.963	126.148	-99.8829	-4.69872	74.5081	-40.6815	-74.4219	329.389	-210.101	149.166	-69.2993	117.181	-86.087	-19.9293	-106.259	57.3809	-44.7918	78.351	-101.426	88.0481
433	6	103.082	1.59896	3.27261	70.1486	70.6143	-86.0333	-163.39	-75.2116	128.957	83.2396	38.5016	55.4278	93.6503	-174.428	106.945	-100.7	-8.43575	-144.963	126.148	-99.8829	-4.69872	74.5081	-40.6815	-74.4219	329.389	-210.101	149.166	-69.2993	117.181	-86.087	-19.9293	-106.259	57.3809	-44.7918	78.351	-101.426	88.0481
434	1	76.26	1.6095	3.2586	69.6654	70.2216	-86.0469	-163.426	-75.2022	128.976	83.2411	38.4807	55.4278	93.6503	-174.428	106.945	-100.7	-8.43575	-143.785	127.315	-101.049	-3.51633	73.3249	-41.0063	-73.9508	327.389	-208.101	147.881	-67.7259	116.969	-86.087	-19.9293	-106.259	57.3809	-44.7918	78.351	-101.426	88.0481
434	2	77.4109	1.60821	3.25923	69.9211	70.4203	-86.0536	-163.445	-75.1763	128.984	83.2328	38.4689	55.4278	93.6503	-174.428	106.945	-100.7	-8.43575	-143.785	127.315	-101.049	-3.51633	73.3249	-41.0063	-74.3499	329.389	-209.882	149.033	-69.124	117.148	-86.087	-19.9293	-106.259	57.3809	-44.7918	78.351	-101.426	88.0481
434	3	87.7962	1.60604	3.26137	70.0973	70.5697	-86.0574	-163.494	-75.1233	128.963	83.2534	38.4614	55.4297	93.7536	-174.579	106.954	-100.704	-8.39735	-144.642	126.725	-100.411	-4.79246	75.3249	-40.8538	-74.2237	328.759	-209.315	148.651	-68.6747	117.092	-86.0869	-19.9295	-106.259	57.381	-44.7919	78.3511	-101.426	88.0481
434	4	84.0592	1.62755	3.24266	70.0425	70.503	-85.9544	-163.145	-75.4203	128.585	83.5635	38.571	55.4474	93.8334	-174.686	107.057	-100.791	-8.38747	-142.855	128.485	-102.178	-3.03733	73.6728	-41.5673	-74.3343	329.306	-209.803	148.963	-69.0533	117.141	-85.9752	-20.2757	-104.451	56.2027	-43.6397	77.735	-101.431	87.7014
434	5	84.468	1.62665	3.2431	70.3155	70.6953	-85.9544	-163.145	-75.4203	128.585	83.5635	38.571	55.4474	93.8334	-174.686	107.057	-100.791	-8.38747	-142.855	128.485	-102.178	-3.03733	73.6728	-41.5673	-74.7301	331.306	-211.607	149.964	-70.279	117.327	-85.9243	-20.532	-104.254	56.1617	-43.6474	77.8364	-101.514	87.7752
434	6	84.468	1.62665	3.2431	70.3155	70.6953	-85.9544	-163.145	-75.4203	128.585	83.5635	38.571	55.4474	93.8334	-174.686	107.057	-100.791	-8.38747	-142.855	128.485	-102.178	-3.03733	73.6728	-41.5673	-74.7301	331.306	-211.607	149.964	-70.279	117.327	-85.9243	-20.532	-104.254	56.1617	-43.6474	77.8364	-101.514	87.7752
435	1	83.5451	1.62235	3.24648	70.6039	70.9336	-85.99	-163.239	-75.394	128.634	83.5647	38.5167	55.4202	94.2035	-175.224	106.938	-100.632	-8.26583	-143.769	127.769	-101.399	-4.30334	75.6728	-41.4085	-74.7301	331.306	-211.607	149.964	-70.279	117.327	-85.9243	-20.532	-104.254	56.1617	-43.6474	77.8364	-101.514	87.7752
435	2	82.9142	1.62283	3.24648	70.3468	70.7421	-85.9925	-163.246	-75.3845	128.637	83.5616	38.5124	55.4185	94.2192	-175.248	106.937	-100.632	-8.25959	-143.769	127.769	-101.399	-4.30334	75.6728	-41.4085	-74.3294	329.306	-209.811	148.933	-69.0079	117.141	-85.9243	-20.532	-104.254	56.1617	-43.6474	77.8364	-101.514	87.7752
435	3	103.823	1.61583	3.25027	70.5388	70.937	-85.9942	-163.272	-75.356	128.624	83.5742	38.5085	55.4196	94.2794	-175.336	106.942	-100.634	-8.23756	-144.738	127.105	-100.677	-5.73036	77.6728	-41.2334	-74.2724	329.022	-209.555	148.756	-68.8015	117.116	-85.9242	-20.5322	-104.254	56.1618	-43.6475	77.8364	-101.514	87.7752
435	4	82.2403	1.62049	3.24595	70.4508	70.8375	-85.9942	-163.272	-75.356	128.624	83.5742	38.5085	55.4383	94.1099	-175.13	106.988	-100.692	-8.27507	-143.818	127.709	-101.34	-4.49876	75.6728	-41.4223	-74.4523	329.912	-210.35	149.26	-69.4126	117.196	-85.965	-20.2679	-104.457	55.7856	-43.3048	77.8049	-101.514	87.7752
435	5	84.1952	1.61338	3.23738	70.7207	71.1209	-85.9942	-163.272	-75.356	128.624	83.5742	38.5085	55.4383	94.1099	-175.13	106.988	-100.692	-8.27507	-143.818	127.709	-101.34	-4.49876	75.6728	-41.4223	-75.3848	331.907	-212.35	151.198	-71.354	117.629	-85.9575	-20.3048	-104.428	55.7803	-43.3063	77.819	-101.532	87.793
435	6	84.1952	1.61338	3.23738	70.7207	71.1209	-85.9942	-163.272	-75.356	128.624	83.5742	38.5085	55.4383	94.1099	-175.13	106.988	-100.692	-8.27507	-143.818	127.709	-101.34	-4.49876	75.6728	-41.4223	-75.3848	331.907	-212.35	151.198	-71.354	117.629	-85.9575	-20.3048	-104.428	55.7803	-43.3063	77.819	-101.532	87.793
436	1	117.298	1.59826	3.25335	70.8929	71.397	-86.0062	-163.304	-75.3474	128.641	83.5744	38.4903	55.4293	94.2361	-175.313	106.948	-100.639	-8.23363	-145.276	126.684	-100.23	-6.49876	77.6698	-41.1569	-75.3848	331.907	-212.35	151.198	-71.354	117.629	-85.9575	-20.3048	-104.428	55.7803	-43.3063	77.819	-101.532	87.793
436	2	113.042	1.59893	3.25379	70.6307	71.1688	-86.0175	-163.335	-75.3038	128.656	83.5602	38.4703	55.4215	94.3082	-175.427	106.942	-100.637	-8.20496	-145.09	126.791	-100.353	-6.25014	77.2746	-41.1922	-74.9865	329.907	-210.55	150.183	-70.1041	117.443	-85.9575	-20.3048	-104.428	55.7803	-43.3063	77.819	-101.532	87.793
436	3	92.8709	1.60227	3.25106	70.5075	70.9603	-86.0175	-163.335	-75.3038	128.656	83.5602	38.4703	55.4215	94.3082	-175.427	106.942	-100.637	-8.20496	-144.213	127.381	-100.982	-5.00516	75.2746	-41.3611	-74.9865	329.907	-210.55	150.183	-70.1041	117.443	-85.9385	-20.3562	-104.426	55.8202	-43.3287	77.8519	-101.532	87.793
436	4	75.1324	1.60765	3.25626	70.189	70.6315	-86.0175	-163.335	-75.3038	128.656	83.5602	38.4703	55.4215	94.3082	-175.427	106.942	-100.637	-8.20496	-143.848	127.746	-101.348	-4.6446	74.9127	-41.5597	-73.7372	327.908	-208.55	148.193	-68.1134	116.868	-85.9493	-20.3115	-104.449	55.7421	-43.2602	77.8391	-101.532	87.793
436	5	76.0606	1.60682	3.25681	70.4825	70.8133	-86.0175	-163.335	-75.3038	128.656	83.5602	38.4703	55.4215	94.3082	-175.427	106.942	-100.637	-8.20496	-143.848	127.746	-101.348	-4.6446	74.9127	-41.5597	-74.1288	329.908	-210.373	149.096	-69.2229	117.065	-85.782	-21.088	-103.872	55.661	-43.3145	78.11	-101.721	88.013
436	6	76.0606	1.60682	3.25681	70.4825	70.8133	-86.0175	-163.335	-75.3038	128.656	83.5602	38.4703	55.4215	94.3082	-175.427	106.942	-100.637	-8.20496	-143.848	127.746	-101.348	-4.6446	74.9127	-41.5597	-74.1288	329.908	-210.373	149.096	-69.2229	117.065	-85.782	-21.088	-103.872	55.661	-43.3145	78.11	-101.721	88.013
437	1	74.8151	1.61203	3.26279	70.2174	70.5327	-86.0243	-163.353	-75.299	128.665	83.5604	38.46	55.4215	94.3082	-175.427	106.942	-100.637	-8.20496	-143.848	127.746	-101.348	-4.6446	74.9127	-41.5597	-73.3595	327.909	-208.373	147.111	-67.2327	116.716	-85.782	-21.088	-103.872	55.661	-43.3145	78.11	-101.721	88.013
437	2	79.581	1.60377	3.26862	70.4196	70.6503	-86.0688	-163.476	-75.1274	128.723	83.5044	38.3814	55.3909	94.5929	-175.875	106.919	-100.629	-8.09181	-143.848	127.746	-101.348	-4.6446	74.9127	-41.5597	-73.7624	329.909	-210.154	148.247	-68.6187	116.897	-85.4919	-21.7665	-103.773	56.8868	-44.3136	78.4973	-101.721	88.013
437	3	127.532	1.58402	3.28866	70.5285	70.893	-86.0688	-163.476	-75.1274	128.723	83.5044	38.3814	55.3921	94.6511	-175.96	106.924	-100.632	-8.07021	-145.593	126.554	-100.061	-6.6446	76.9054	-41.2384	-73.7011	329.606	-209.881	148.064	-68.4033	116.869	-85.4916	-21.7671	-103.773	56.8873	-44.3138	78.4977	-101.721	88.013
437	4	96.7874	1.58924	3.28337	70.7097	70.8972	-86.0688	-163.476	-75.1274	128.723	83.5044	38.3814	55.4185	94.3391	-175.57	106.97	-100.701	-8.14124	-144.638	127.161	-100.722	-5.42816	74.9054	-41.4495	-74.0592	331.37	-211.458	149.034	-69.5901	117.03	-85.5945	-21.3226	-104.012	56.148	-43.6628	78.3783	-101.721	88.013
437	5	71.9478	1.59818	3.27386	70.3536	70.5962	-86.0688	-163.476	-75.1274	128.723	83.5044	38.3814	55.4185	94.3391	-175.57	106.97	-100.701	-8.14124	-143.459	127.951	-101.566	-3.7104	72.9054	-41.6727	-73.924	330.856	-210.946	148.671	-69.1429	116.97	-85.5936	-21.3266	-104.009	56.1477	-43.6632	78.3796	-101.724	88.0188
437	6	71.9478	1.59818	3.27386	70.3536	70.5962	-86.0688	-163.476	-75.1274	128.723	83.5044	38.3814	55.4185	94.3391	-175.57	106.97	-100.701	-8.14124	-143.459	127.951	-101.566	-3.7104	72.9054	-41.6727	-73.924	330.856	-210.946	148.671	-69.1429	116.97	-85.5936	-21.3266	-104.009	56.1477	-43.6632	78.3796	-101.724	88.0188
438	1	119.914	1.63894	3.26266	69.6614	69.7309	-86.6589	-167.173	-71.4266	132.027	80.2335	38.0637	55.1985	92.8064	-174.123	104.584	-98.4126	-7.97031	-143.482	127.934	-101.547	-3.74505	72.9602	-41.6689	-72.05	329.404	-209.409	147.163	-67.7287	115.013	-85.0095	-23.8192	-102.468	62.0177	-48.6716	78.4109	-101.055	86.8551
438	2	120.882	1.63775	3.2632	69.9189	69.9275	-86.6638	-167.187	-71.4072	132.033	80.2277	38.055	55.1985	92.8064	-174.123	104.584	-98.4126	-7.97031	-143.482	127.934	-101.547	-3.74505	72.9602	-41.6689	-72.456	331.404	-211.193	148.25	-69.0688	115.197	-85.0079	-23.823	-102.467	62.0241	-48.6767	78.413	-101.055	86.8551
438	3	125.501	1.62929	3.25744	70.2675	70.2558	-86.6638	-167.187	-71.4072	132.033	80.2277	38.055	55.2003	92.912	-174.278	104.593	-98.4164	-7.93128	-144.347	127.337	-100.901	-5.01687	74.9602	-41.513	-73.2267	332.175	-211.964	149.013	-69.8347	115.929	-85.0079	-23.823	-102.467	62.0241	-48.6767	78.413	-101.055	86.8551
438	4	109.225	1.63864	3.25004	69.9143	70.0764	-86.5042	-166.879	-71.7866	131.067	81.1908	38.0999	55.2108	93.4971	-174.997	104.811	-98.5779	-7.82386	-142.999	128.676	-102.244	-3.66177	73.5761	-42.4265	-72.7774	330.553	-210.523	147.783	-68.0559	115.667	-84.98	-21.4417	-104.3	59.9127	-46.6679	79.0959	-102.161	87.0814
438	5	109.74	1.6377	3.25043	70.1845	70.2677	-86.5042	-166.879	-71.7866	131.067	81.1908	38.0999	55.2108	93.4971	-174.997	104.811	-98.5779	-7.82386	-142.999	128.676	-102.244	-3.66177	73.5761	-42.4265	-73.1807	332.553	-212.323	148.761	-69.27	115.858	-84.9398	-21.6369	-104.153	59.885	-46.6746	79.1702	-102.218	87.1379
438	6	109.74	1.6377	3.25043	70.1845	70.2677	-86.5042	-166.879	-71.7866	131.067	81.1908	38.0999	55.2108	93.4971	-174.997	104.811	-98.5779	-7.82386	-142.999	128.676	-102.244	-3.66177	73.5761	-42.4265	-73.1807	332.553	-212.323	148.761	-69.27	115.858	-84.9398	-21.6369	-104.153	59.885	-46.6746	79.1702	-102.218	87.1379
439	1	117.124	1.6338	3.25358	70.4595	70.4966	-86.5253	-166.919	-71.7914	131.087	81.2048	38.0659	55.1917	93.7367	-175.348	104.72	-98.4615	-7.74075	-143.902	127.985	-101.494	-4.92274	75.5761	-42.2677	-73.1807	332.553	-212.323	148.761	-69.27	115.858	-84.9398	-21.6369	-104.153	59.885	-46.6746	79.1702	-102.218	87.1379
439	2	116.623	1.63426	3.25365	70.2023	70.3073	-86.5282	-166.927	-71.7802	131.09	81.2014	38.0609	55.1897	93.7549	-175.377	104.719	-98.4611	-7.7337	-143.902	127.985	-101.494	-4.92274	75.5761	-42.2677	-72.7735	330.553	-210.529	147.77	-68.0312	115.668	-84.9398	-21.6369	-104.153	59.885	-46.6746	79.1702	-102.218	87.1379
439	3	183.263	1.61471	3.27631	70.2929	70.5645	-86.5282	-166.927	-71.7802	131.09	81.2014	38.0609	55.1908	93.8129	-175.461	104.724	-98.4633	-7.71244	-145.894	126	-99.508	-6.92274	77.572	-41.6843	-72.7007	330.197	-210.208	147.561	-67.7821	115.635	-84.9398	-21.6369	-104.153	59.885	-46.6746	79.1702	-102.218	87.1379
439	4	142.224	1.62026	3.27107	70.5102	70.588	-86.5282	-166.927	-71.7802	131.09	81.2014	38.0609	55.2162	93.5208	-175.108	104.756	-98.517	-7.76889	-144.941	126.59	-100.149	-5.70632	75.572	-41.8985	-73.108	332.185	-211.984	148.638	-69.1084	115.819	-85.0398	-21.1872	-104.429	59.1598	-46.0308	79.075	-102.218	87.1379
439	5	141.476	1.62118	3.27092	70.2538	70.3908	-86.5282	-166.927	-71.7802	131.09	81.2014	38.0609	55.2162	93.5208	-175.108	104.756	-98.517	-7.76889	-144.941	126.59	-100.149	-5.70632	75.572	-41.8985	-72.6989	330.185	-210.207	147.545	-67.7547	115.638	-85.0353	-21.2073	-104.415	59.1583	-46.0325	79.0815	-102.229	87.1535
439	6	141.476	1.62118	3.27092	70.2538	70.3908	-86.5282	-166.927	-71.7802	131.09	81.2014	38.0609	55.2162	93.5208	-175.108	104.756	-98.517	-7.76889	-144.941	126.59	-100.149	-5.70632	75.572	-41.8985	-72.6989	330.185	-210.207	147.545	-67.7547	115.638	-85.0353	-21.2073	-104.415	59.1583	-46.0325	79.0815	-102.229	87.1535
440	1	112.631	1.6244	3.26783	69.8007	70.0024	-86.5503	-166.969	-71.7854	131.111	81.2159	38.0254	55.2162	93.5208	-175.108	104.756	-98.517	-7.76889	-144.086	127.129	-100.724	-4.45025	73.572	-42.0639	-72.3185	328.262	-208.484	146.552	-66.5194	115.471	-85.0353	-21.2073	-104.415	59.1583	-46.0325	79.0815	-102.229	87.1535
440	2	117.203	1.61792	3.27286	70.0226	70.1439	-86.5874	-167.076	-71.639	131.157	81.1713	37.9597	55.1906	93.7567	-175.476	104.737	-98.5106	-7.6776	-144.086	127.129	-100.724	-4.45025	73.572	-42.0639	-72.7248	330.262	-210.262	147.679	-67.9006	115.653	-84.8083	-21.7408	-104.314	60.0814	-46.7786	79.3693	-102.229	87.1535
440	3	150.088	1.61028	3.29056	70.1579	70.3875	-86.5874	-167.076	-71.639	131.157	81.1713	37.9597	55.1918	93.812	-175.557	104.742	-98.5129	-7.65696	-145.464	126.186	-99.7131	-6.45025	75.5628	-41.8088	-72.672	330.003	-210.029	147.522	-67.7164	115.63	-84.8073	-21.7432	-104.314	60.0831	-46.7796	79.3708	-102.229	87.1535
440	4	133.716	1.61529	3.28588	70.2667	70.3529	-86.5874	-167.076	-71.639	131.157	81.1713	37.9597	55.2109	93.5677	-175.254	104.762	-98.5516	-7.70752	-144.525	126.779	-100.351	-5.22525	73.5628	-42.013	-72.9633	331.429	-211.302	148.296	-68.6689	115.761	-84.9055	-21.3807	-104.486	59.4483	-46.2274	79.2609	-102.229	87.1535
440	5	107.232	1.62906	3.27057	69.8825	70.0126	-86.5874	-167.076	-71.639	131.157	81.1713	37.9597	55.2109	93.5677	-175.254	104.762	-98.5516	-7.70752	-142.869	127.893	-101.531	-3.22525	71.568	-42.3292	-72.4454	330.911	-210.785	147.772	-68.1453	115.494	-84.9054	-21.381	-104.486	59.4483	-46.2274	79.2609	-102.231	87.1585
440	6	107.232	1.62906	3.27057	69.8825	70.0126	-86.5874	-167.076	-71.639	131.157	81.1713	37.9597	55.2109	93.5677	-175.254	104.762	-98.5516	-7.70752	-142.869	127.893	-101.531	-3.22525	71.568	-42.3292	-72.4454	330.911	-210.785	147.772	-68.1453	115.494	-84.9054	-21.381	-104.486	59.4483	-46.2274	79.2609	-102.231	87.1585
441	1	114.167	1.62526	3.27392	70.1622	70.2448	-86.6116	-167.122	-71.6459	131.18	81.1875	37.921	55.1888	93.8495	-175.667	104.657	-98.4169	-7.60989	-143.774	127.19	-100.776	-4.486	73.568	-42.1707	-72.4454	330.911	-210.785	147.772	-68.1453	115.494	-84.9054	-21.381	-104.486	59.4483	-46.2274	79.2609	-102.231	87.1585
441	2	118.636	1.61994	3.27366	70.4184	70.4622	-86.6277	-167.168	-71.5824	131.2	81.168	37.8926	55.1778	93.9535	-175.829	104.649	-98.4142	-7.56978	-143.774	127.19	-100.776	-4.486	73.568	-42.1707	-73.0136	332.911	-212.783	149.227	-69.9511	115.756	-84.7954	-21.6395	-104.436	59.891	-46.5845	79.3991	-102.231	87.1585
441	3	172.27	1.60993	3.29082	70.5999	70.7436	-86.6307	-167.198	-71.551	131.19	81.1774	37.8878	55.179	94.0097	-175.911	104.654	-98.4165	-7.54888	-145.186	126.223	-99.7393	-6.486	75.5589	-41.9089	-73.0429	333.056	-212.912	149.281	-70.0277	115.77	-84.7932	-21.6451	-104.435	59.8952	-46.5867	79.4026	-102.231	87.1585
441	4	153.891	1.61372	3.28844	70.3274	70.4821	-86.6307	-167.198	-71.551	131.19	81.1774	37.8878	55.1873	93.9046	-175.78	104.662	-98.4324	-7.57188	-144.765	126.489	-100.026	-5.93411	74.6589	-42.0001	-72.6404	331.056	-211.115	148.329	-68.8277	115.577	-84.8486	-21.4293	-104.547	59.5441	-46.2806	79.3414	-102.231	87.1585
441	5	156.359	1.61438	3.28885	70.4156	70.4818	-86.6307	-167.198	-71.551	131.19	81.1774	37.8878	55.1873	93.9046	-175.78	104.662	-98.4324	-7.57188	-144.765	126.489	-100.026	-5.93411	74.6589	-42.0001	-72.6404	331.056	-211.115	148.329	-68.8277	115.577	-84.3686	-23.4293	-103.145	59.4777	-46.5026	79.9107	-102.471	87.6521
441	6	156.359	1.61438	3.28885	70.4156	70.4818	-86.6307	-167.198	-71.551	131.19	81.1774	37.8878	55.1873	93.9046	-175.78	104.662	-98.4324	-7.57188	-144.765	126.489	-100.026	-5.93411	74.6589	-42.0001	-72.6404	331.056	-211.115	148.329	-68.8277	115.577	-84.3686	-23.4293	-103.145	59.4777	-46.5026	79.9107	-102.471	87.6521
442	1	166.933	1.64874	3.27706	69.6452	69.5926	-86.5404	-168.569	-69.9739	135.537	76.8993	38.5152	55.1023	92.6494	-174.055	103.371	-97.2139	-7.91775	-144.39	126.724	-100.274	-5.38617	73.7887	-42.0739	-70.71	329.403	-209.418	146.545	-67.0803	113.603	-83.8555	-24.9202	-103.401	64.4451	-50.4142	81.9251	-103.349	86.8349
442	2	167.964	1.64825	3.27724	69.8875	69.7767	-86.5452	-168.584	-69.9541	135.543	76.894	38.5065	55.1015	92.6562	-174.065	103.371	-97.2138	-7.91514	-144.326	126.765	-100.318	-5.29763	73.6826	-42.086	-71.1187	331.403	-211.201	147.633	-68.4232	113.788	-83.8555	-24.9202	-103.401	64.4451	-50.4142	81.9251	-103.349	86.8349
442	3	186.597	1.67881	3.27417	69.5217	69.4532	-86.5452	-168.584	-69.9541	135.543	76.894	38.5065	55.1025	92.7093	-174.143	103.375	-97.2161	-7.89525	-142.894	127.739	-101.35	-3.3069	71.6826	-42.3608	-70.8117	330.981	-210.779	147.2	-67.994	113.647	-83.8441	-24.9493	-103.397	64.4656	-50.4246	81.9421	-103.349	86.8349
442	4	187.278	1.67792	3.27446	69.7835	69.6535	-86.5452	-168.584	-69.9541	135.543	76.894	38.5065	55.1025	92.7093	-174.143	103.375	-97.2161	-7.89525	-142.894	127.738	-101.35	-3.30713	71.683	-42.3607	-71.2248	332.981	-212.566	148.256	-69.3031	113.836	-83.8478	-24.9201	-103.425	64.4356	-50.3966	81.9418	-103.349	86.8349
442	5	186.301	1.6786	3.27425	69.5271	69.452	-86.5452	-168.584	-69.9541	135.543	76.894	38.5065	55.1025	92.7093	-174.143	103.375	-97.2161	-7.89525	-142.895	127.738	-101.349	-3.30843	71.6851	-42.3606	-70.8096	330.981	-210.793	147.141	-67.9093	113.651	-83.8344	-24.9878	-103.374	64.4226	-50.3954	81.9707	-103.387	86.8674
442	6	186.301	1.6786	3.27425	69.5271	69.452	-86.5452	-168.584	-69.9541	135.543	76.894	38.5065	55.1025	92.7093	-174.143	103.375	-97.2161	-7.89525	-142.895	127.738	-101.349	-3.30843	71.6851	-42.3606	-70.8096	330.981	-210.793	147.141	-67.9093	113.651	-83.8344	-24.9878	-103.374	64.4226	-50.3954	81.9707	-103.387	86.8674
443	1	175.57	1.67492	3.27724	69.792	69.6734	-86.5599	-168.604	-69.9658	135.537	76.923	38.481	55.0864	92.8491	-174.352	103.283	-97.1088	-7.84314	-143.789	127.059	-100.62	-4.5618	73.6851	-42.2036	-70.8096	330.981	-210.793	147.141	-67.9093	113.651	-83.8344	-24.9878	-103.374	64.4226	-50.3954	81.9707	-103.387	86.8674
443	2	176.321	1.6739	3.27765	70.0519	69.8691	-86.5618	-168.61	-69.9583	135.539	76.921	38.4777	55.0864	92.8491	-174.352	103.283	-97.1088	-7.84314	-143.789	127.059	-100.62	-4.5618	73.6851	-42.2036	-71.2189	332.981	-212.581	148.179	-69.2009	113.84	-83.8344	-24.9878	-103.374	64.4226	-50.3954	81.9707	-103.387	86.8674
443	3	209.881	1.6381	3.29064	70.2411	70.1639	-86.5618	-168.61	-69.9583	135.539	76.921	38.4777	55.0864	92.8491	-174.352	103.283	-97.1088	-7.84314	-145.581	125.831	-99.3066	-6.5618	75.6777	-41.87	-71.2706	333.235	-212.807	148.28	-69.3396	113.865	-83.8344	-24.9878	-103.374	64.4226	-50.3954	81.9707	-103.387	86.8674
443	4	190.649	1.64149	3.28838	69.9623	69.8974	-86.5618	-168.61	-69.9583	135.539	76.921	38.4777	55.0926	92.7742	-174.265	103.284	-97.1149	-7.85557	-145.176	126.083	-99.5757	-6.02632	74.8044	-41.9587	-70.8664	331.235	-211.011	147.34	-68.1475	113.673	-83.8706	-24.8008	-103.515	64.1843	-50.1829	81.9468	-103.387	86.8674
443	5	192.173	1.63752	3.2848	70.2375	70.1438	-86.5618	-168.61	-69.9583	135.539	76.921	38.4777	55.0926	92.7742	-174.265	103.284	-97.1149	-7.85557	-145.176	126.083	-99.5757	-6.02632	74.8044	-41.9587	-71.4766	333.227	-213.011	148.8	-69.9741	113.962	-83.8547	-24.8728	-103.464	64.1757	-50.1853	81.973	-103.41	86.8945
443	6	192.173	1.63752	3.2848	70.2375	70.1438	-86.5618	-168.61	-69.9583	135.539	76.921	38.4777	55.0926	92.7742	-174.265	103.284	-97.1149	-7.85557	-145.176	126.083	-99.5757	-6.02632	74.8044	-41.9587	-71.4766	333.227	-213.011	148.8	-69.9741	113.962	-83.8547	-24.8728	-103.464	64.1757	-50.1853	81.973	-103.41	86.8945
444	1	152.878	1.64002	3.2821	70.1109	69.9587	-86.5757	-168.628	-69.9695	135.533	76.9483	38.4537	55.0926	92.7742	-174.265	103.284	-97.1149	-7.85557	-144.32	126.619	-100.141	-4.76876	72.8044	-42.1292	-71.5239	333.443	-213.204	148.911	-70.1108	113.986	-83.8547	-24.8728	-103.464	64.1757	-50.1853	81.973	-103.41	86.8945
444	2	152.367	1.64075	3.2821	69.8484	69.7672	-86.5803	-168.643	-69.9502	135.539	76.9432	38.4452	55.0926	92.7742	-174.265	103.284	-97.1149	-7.85556	-144.32	126.619	-100.141	-4.76876	72.8044	-42.1292	-71.1164	331.443	-211.404	147.952	-68.9061	113.794	-83.8547	-24.8728	-103.464	64.1758	-50.1853	81.973	-103.41	86.8945
444	3	132.674	1.5888	3.27059	69.7797	69.9539	-87.4927	-167.649	-72.2895	138.987	74.6608	37.7354	55.1374	92.4451	-173.74	103.477	-97.3415	-8.02665	-146.524	124.773	-98.3395	-6.98191	75.171	-40.8874	-71.5462	331.849	-211.81	148.366	-69.3171	114.168	-83.5986	-25.26	-104.433	66.1831	-51.6569	83.5906	-104.202	86.7638
444	4	128.837	1.593	3.27204	69.5033	69.71	-87.4927	-167.649	-72.2895	138.987	74.6608	37.7354	55.1381	92.4365	-173.73	103.477	-97.3424	-8.02814	-146.409	124.842	-98.4129	-6.83544	74.9289	-40.9141	-71.0474	329.851	-209.81	147.134	-67.7787	113.935	-83.6109	-25.1996	-104.477	66.1054	-51.5883	83.5823	-104.202	86.7638
444	5	112.986	1.59602	3.26982	69.4777	69.5091	-87.4927	-167.649	-72.2895	138.987	74.6608	37.7354	55.1381	92.4365	-173.73	103.477	-97.3424	-8.02814	-145.583	125.371	-98.9612	-5.55265	72.9289	-41.0752	-71.0707	329.968	-209.915	147.185	-67.8434	113.946	-83.6108	-25.1998	-104.477	66.1053	-51.5883	83.5824	-104.21	86.7733
444	6	112.986	1.59602	3.26982	69.4777	69.5091	-87.4927	-167.649	-72.2895	138.987	74.6608	37.7354	55.1381	92.4365	-173.73	103.477	-97.3424	-8.02814	-145.583	125.371	-98.9612	-5.55265	72.9289	-41.0752	-71.0707	329.968	-209.915	147.185	-67.8434	113.946	-83.6108	-25.1998	-104.477	66.1053	-51.5883	83.5824	-104.21	86.7733
445	1	95.5888	1.59908	3.26718	69.2451	69.3019	-87.4995	-167.66	-72.2933	138.974	74.6849	37.7221	55.1381	92.4365	-173.73	103.477	-97.3424	-8.02814	-144.724	125.921	-99.5363	-4.29521	70.9289	-41.2458	-71.0707	329.968	-209.915	147.185	-67.8434	113.946	-83.6108	-25.1998	-104.477	66.1053	-51.5883	83.5824	-104.21	86.7733
445	2	105.869	1.58242	3.27812	69.6977	69.6765	-87.5104	-167.697	-72.2445	138.987	74.6728	37.7013	55.1381	92.4365	-173.73	103.477	-97.3424	-8.02814	-145.756	125.19	-98.7784	-5.60632	72.2384	-41.0497	-71.478	331.968	-211.701	148.255	-69.1647	114.132	-83.6108	-25.1998	-104.477	66.1054	-51.5883	83.5824	-104.21	86.7733
445	3	94.6669	1.58475	3.27431	69.5727	69.5565	-87.5104	-167.697	-72.2445	138.987	74.6728	37.7013	55.1381	92.4365	-173.73	103.477	-97.3424	-8.02814	-144.878	125.785	-99.3955	-4.36668	70.2384	-41.2234	-71.6904	332.681	-212.412	148.748	-69.7965	114.231	-83.6108	-25.1998	-104.477	66.1054	-51.5883	83.5824	-104.21	86.7733
445	4	93.8962	1.58586	3.27408	69.3127	69.3696	-87.5104	-167.697	-72.2445	138.987	74.6728	37.7013	55.1381	92.4365	-173.73	103.477	-97.3424	-8.02814	-144.878	125.785	-99.3955	-4.36668	70.2384	-41.2234	-71.2871	330.681	-210.617	147.782	-68.582	114.041	-83.6204	-25.159	-104.504	66.0476	-51.5381	83.5746	-104.21	86.7733
445	5	96.6609	1.58324	3.27328	69.5879	69.5855	-87.5104	-167.697	-72.2445	138.987	74.6728	37.7013	55.1381	92.4365	-173.73	103.477	-97.3424	-8.02814	-144.878	125.785	-99.3955	-4.36668	70.2384	-41.2234	-71.7474	332.67	-212.617	148.885	-69.9594	114.262	-83.6201	-25.1602	-104.503	66.0475	-51.5382	83.575	-104.216	86.784
445	6	96.6609	1.58324	3.27328	69.5879	69.5855	-87.5104	-167.697	-72.2445	138.987	74.6728	37.7013	55.1381	92.4365	-173.73	103.477	-97.3424	-8.02814	-144.878	125.785	-99.3955	-4.36668	70.2384	-41.2234	-71.7474	332.67	-212.617	148.885	-69.9594	114.262	-83.6201	-25.1602	-104.503	66.0475	-51.5382	83.575	-104.216	86.784
446	1	151.982	1.5685	3.303	69.7855	69.8653	-87.5151	-167.706	-72.2472	138.977	74.6895	37.6921	55.1325	92.4691	-173.78	103.441	-97.3024	-8.01463	-146.832	124.422	-97.9706	-6.36628	72.2384	-40.8515	-71.7474	332.67	-212.617	148.885	-69.9594	114.262	-83.6201	-25.1602	-104.503	66.0475	-51.5382	83.575	-104.216	86.784
446	2	148.746	1.56956	3.30337	69.5224	69.6486	-87.5224	-167.73	-72.2146	138.986	74.6813	37.6782	55.127	92.5187	-173.857	103.438	-97.3014	-7.9955	-146.705	124.497	-98.0521	-6.19836	71.9688	-40.8771	-71.3412	330.67	-210.818	147.901	-68.7293	114.07	-83.6201	-25.1602	-104.503	66.0475	-51.5382	83.575	-104.216	86.784
446	3	120.501	1.57301	3.30171	69.2298	69.2797	-87.5224	-167.73	-72.2146	138.986	74.6813	37.6782	55.127	92.5187	-173.857	103.438	-97.3014	-7.9955	-145.821	125.093	-98.6623	-4.96885	69.9688	-41.0575	-70.9514	329.45	-209.596	146.846	-67.4696	113.892	-83.6201	-25.1602	-104.503	66.0475	-51.5382	83.575	-104.216	86.784
446	4	87.5638	1.58421	3.27897	68.9514	69.0537	-87.5224	-167.73	-72.2146	138.986	74.6813	37.6782	55.1332	92.4304	-173.748	103.438	-97.3081	-8.01261	-144.179	126.197	-99.8059	-2.97943	67.9688	-41.3886	-71.0178	329.774	-209.885	147.024	-67.6884	113.922	-83.6623	-25.0161	-104.573	65.818	-51.3438	83.5328	-104.216	86.784
446	5	88.4551	1.58299	3.2793	69.2142	69.2379	-87.5224	-167.73	-72.2146	138.986	74.6813	37.6782	55.1332	92.4304	-173.748	103.438	-97.3081	-8.01261	-144.179	126.197	-99.8059	-2.97944	67.9689	-41.3886	-71.4219	331.774	-211.704	147.91	-68.8063	114.129	-83.6623	-25.0163	-104.573	65.818	-51.3439	83.5328	-104.227	86.8071
446	6	88.4551	1.58299	3.2793	69.2142	69.2379	-87.5224	-167.73	-72.2146	138.986	74.6813	37.6782	55.1332	92.4304	-173.748	103.438	-97.3081	-8.01261	-144.179	126.197	-99.8059	-2.97944	67.9689	-41.3886	-71.4219	331.774	-211.704	147.91	-68.8063	114.129	-83.6623	-25.0163	-104.573	65.818	-51.3439	83.5328	-104.227	86.8071
447	1	96.3782	1.57952	3.28247	69.4717	69.4532	-87.5345	-167.751	-72.222	138.962	74.7249	37.6543	55.1186	92.5161	-173.882	103.344	-97.2035	-7.97714	-145.069	125.519	-99.0944	-4.22454	69.9689	-41.2288	-71.4219	331.774	-211.704	147.91	-68.8063	114.129	-83.6623	-25.0163	-104.573	65.818	-51.3439	83.5328	-104.227	86.8071
447	2	93.0393	1.58457	3.29176	69.2085	69.1671	-87.5361	-167.757	-72.2149	138.964	74.7232	37.6513	55.1174	92.527	-173.899	103.343	-97.2033	-7.97296	-145.069	125.519	-99.0944	-4.22454	69.9689	-41.2288	-70.4436	329.775	-209.704	145.913	-66.8112	113.673	-83.6623	-25.0163	-104.573	65.818	-51.3439	83.5328	-104.227	86.8071
447	3	143.311	1.57057	3.30842	69.3969	69.4251	-87.5361	-167.757	-72.2149	138.964	74.7232	37.6513	55.1185	92.5773	-173.974	103.348	-97.206	-7.95367	-146.497	124.536	-98.0677	-6.22454	71.9595	-40.9566	-70.4149	329.637	-209.579	145.818	-66.7033	113.661	-83.6623	-25.0163	-104.573	65.818	-51.3439	83.5328	-104.227	86.8071
447	4	105.633	1.5757	3.30403	69.3483	69.2923	-87.5361	-167.757	-72.2149	138.964	74.7232	37.6513	55.1317	92.3784	-173.731	103.343	-97.2155	-7.99087	-145.572	125.119	-98.6725	-4.9995	69.9595	-41.1625	-70.5292	330.186	-210.069	146.12	-67.0758	113.712	-83.744	-24.6995	-104.754	65.3447	-50.9364	83.4566	-104.227	86.8071
447	5	76.3625	1.59194	3.28623	69.0305	69.0271	-87.5361	-167.757	-72.2149	138.964	74.7232	37.6513	55.1317	92.3784	-173.731	103.343	-97.2155	-7.99087	-144.001	126.181	-99.769	-2.9995	67.9648	-41.4719	-70.5345	330.212	-210.092	146.131	-67.09	113.715	-83.744	-24.6995	-104.754	65.3447	-50.9364	83.4566	-104.228	86.8098
447	6	76.3625	1.59194	3.28623	69.0305	69.0271	-87.5361	-167.757	-72.2149	138.964	74.7232	37.6513	55.1317	92.3784	-173.731	103.343	-97.2155	-7.99087	-144.001	126.181	-99.769	-2.9995	67.9648	-41.4719	-70.5345	330.212	-210.092	146.131	-67.09	113.715	-83.744	-24.6995	-104.754	65.3447	-50.9364	83.4566	-104.228	86.8098
448	1	70.2377	1.58964	3.28383	68.7712	68.8411	-87.6021	-167.87	-72.2554	138.835	74.96	37.5216	55.1317	92.3784	-173.731	103.343	-97.2155	-7.99087	-144.001	126.181	-99.769	-2.9995	67.9648	-41.4719	-70.1962	328.212	-208.304	145.135	-65.8322	113.611	-83.744	-24.6995	-104.754	65.3447	-50.9364	83.4566	-104.228	86.8098
448	2	71.4953	1.58823	3.28452	69.0269	69.0383	-87.6106	-167.899	-72.2175	138.845	74.9506	37.5055	55.1317	92.3784	-173.731	103.343	-97.2155	-7.99087	-144.001	126.181	-99.769	-2.9995	67.9648	-41.4719	-70.6082	330.212	-210.08	146.257	-67.2145	113.796	-83.7436	-24.7005	-104.754	65.3462	-50.9375	83.4571	-104.228	86.8098
448	3	85.5454	1.58562	3.28677	69.2252	69.2045	-87.6106	-167.899	-72.2175	138.845	74.9506	37.5055	55.1346	92.5114	-173.929	103.355	-97.2227	-7.94001	-144.86	125.582	-99.137	-4.27211	69.9648	-41.3145	-70.5107	329.741	-209.654	145.952	-66.8627	113.753	-83.7436	-24.7005	-104.754	65.3462	-50.9375	83.4571	-104.228	86.8098
448	4	86.3851	1.58472	3.28697	69.488	69.4115	-87.6106	-167.899	-72.2175	138.845	74.9506	37.5055	55.1346	92.5114	-173.929	103.355	-97.2227	-7.94001	-144.86	125.582	-99.137	-4.27211	69.9648	-41.3145	-70.9287	331.741	-211.439	147.059	-68.2245	113.94	-83.7591	-24.6268	-104.805	65.2469	-50.85	83.4453	-104.228	86.8098
448	5	92.3063	1.57822	3.27286	69.7497	69.6993	-87.6106	-167.899	-72.2175	138.845	74.9506	37.5055	55.1346	92.5114	-173.929	103.355	-97.2227	-7.94001	-144.86	125.582	-99.137	-4.27211	69.9648	-41.3145	-72.2807	333.738	-213.439	149.005	-70.1771	114.576	-83.7587	-24.6284	-104.804	65.2467	-50.8501	83.4459	-104.236	86.8203
448	6	92.3063	1.57822	3.27286	69.7497	69.6993	-87.6106	-167.899	-72.2175	138.845	74.9506	37.5055	55.1346	92.5114	-173.929	103.355	-97.2227	-7.94001	-144.86	125.582	-99.137	-4.27211	69.9648	-41.3145	-72.2807	333.738	-213.439	149.005	-70.1771	114.576	-83.7587	-24.6284	-104.804	65.2467	-50.8501	83.4459	-104.236	86.8203
449	1	137.757	1.57	3.29433	69.9492	69.972	-87.6152	-167.907	-72.2205	138.836	74.9672	37.4965	55.129	92.5447	-173.981	103.319	-97.1826	-7.92629	-146.351	124.533	-98.0424	-6.27159	71.9648	-41.0307	-72.2807	333.738	-213.439	149.005	-70.1771	114.576	-83.7587	-24.6284	-104.804	65.2467	-50.8501	83.4459	-104.236	86.8203
449	2	132.238	1.57107	3.29489	69.6836	69.7396	-87.6265	-167.945	-72.1699	138.849	74.9545	37.475	55.1205	92.6218	-174.1	103.314	-97.1808	-7.89658	-146.137	124.659	-98.1798	-5.98943	71.5116	-41.0735	-71.8729	331.738	-211.639	148.055	-68.9793	114.382	-83.7587	-24.6285	-104.804	65.2468	-50.8501	83.4459	-104.236	86.8203
449	3	110.363	1.57459	3.29206	69.5224	69.5315	-87.6265	-167.945	-72.1699	138.849	74.9545	37.475	55.1205	92.6218	-174.1	103.314	-97.1808	-7.89658	-145.254	125.257	-98.7927	-4.75779	69.5116	-41.2532	-71.8729	331.738	-211.639	148.055	-68.9793	114.382	-83.7334	-24.691	-104.795	65.2909	-50.8721	83.4818	-104.236	86.8203
449	4	84.9148	1.57483	3.28497	69.1502	69.161	-87.6265	-167.945	-72.1699	138.849	74.9545	37.475	55.1205	92.6218	-174.1	103.314	-97.1808	-7.89658	-144.642	125.867	-99.4031	-4.14962	68.9026	-41.6704	-70.9593	329.739	-209.639	146.063	-66.9882	113.956	-83.7466	-24.6479	-104.815	65.2198	-50.812	83.4684	-104.236	86.8203
449	5	85.9437	1.57354	3.28528	69.4118	69.3394	-87.6265	-167.945	-72.1699	138.849	74.9545	37.475	55.1205	92.6218	-174.1	103.314	-97.1808	-7.89658	-144.642	125.867	-99.4031	-4.14962	68.9026	-41.6704	-71.3678	331.739	-211.469	146.886	-68.0502	114.176	-83.7466	-24.648	-104.815	65.2198	-50.812	83.4684	-104.243	86.8518
449	6	85.9437	1.57354	3.28528	69.4118	69.3394	-87.6265	-167.945	-72.1699	138.849	74.9545	37.475	55.1205	92.6218	-174.1	103.314	-97.1808	-7.89658	-144.642	125.867	-99.4031	-4.14962	68.9026	-41.6704	-71.3678	331.739	-211.469	146.886	-68.0502	114.176	-83.7466	-24.648	-104.815	65.2198	-50.812	83.4684	-104.243	86.8518
450	1	96.9516	1.59965	3.26079	68.5892	68.5273	-87.942	-170.514	-69.977	140.18	74.0096	37.0713	55.1194	90.3085	-171.215	101.715	-95.8885	-8.07812	-144.692	125.835	-99.3704	-4.219	69.0083	-41.6603	-70.3682	329.939	-209.648	145.009	-66.1883	113.73	-83.2756	-25.4034	-105.824	69.532	-54.4349	86.0531	-105.838	86.5632
450	2	97.9107	1.59835	3.26136	68.8489	68.7242	-87.9479	-170.536	-69.9496	140.186	74.0035	37.06	55.1194	90.3085	-171.215	101.715	-95.8885	-8.07812	-144.692	125.835	-99.3703	-4.21903	69.0083	-41.6603	-70.7834	331.939	-211.429	146.076	-67.5168	113.919	-83.2756	-25.4034	-105.824	69.532	-54.4349	86.0531	-105.838	86.5632
450	3	107.874	1.59044	3.26804	69.021	68.9014	-87.9479	-170.536	-69.9496	140.186	74.0035	37.06	55.1194	90.3085	-171.215	101.715	-95.8885	-8.07812	-145.734	125.116	-98.6218	-5.71629	71.0083	-41.4599	-70.6725	331.502	-210.992	145.787	-67.164	113.868	-83.2756	-25.4034	-105.824	69.532	-54.4349	86.0531	-105.838	86.5632
450	4	96.1171	1.59411	3.2649	68.9423	68.796	-87.9479	-170.536	-69.9496	140.186	74.0035	37.06	55.1194	90.3083	-171.215	101.715	-95.8885	-8.07815	-144.822	125.707	-99.2354	-4.4878	69.0083	-41.6554	-70.8642	332.42	-211.812	146.261	-67.7567	113.956	-83.3007	-25.2952	-105.897	69.3811	-54.3041	86.0349	-105.838	86.5632
450	5	58.1027	1.57883	3.25428	69.0581	68.9923	-87.8911	-171.662	-69.4938	138.878	75.7059	36.677	55.3629	92.1024	-172.355	104.779	-98.7909	-7.89153	-144.801	125.721	-99.25	-4.46764	68.9882	-41.6592	-72.4856	334.015	-213.451	148.005	-69.4568	114.719	-82.8321	-25.1265	-107.356	70.545	-55.0122	87.8726	-106.872	86.6283
450	6	58.1027	1.57883	3.25428	69.0581	68.9923	-87.8911	-171.662	-69.4938	138.878	75.7059	36.677	55.3629	92.1024	-172.355	104.779	-98.7909	-7.89153	-144.801	125.721	-99.25	-4.46764	68.9882	-41.6592	-72.4856	334.015	-213.451	148.005	-69.4568	114.719	-82.8321	-25.1265	-107.356	70.545	-55.0122	87.8726	-106.872	86.6283
451	1	81.3558	1.55779	3.27859	69.2326	69.2686	-87.8949	-171.662	-69.5022	138.87	75.7195	36.6704	55.3629	92.1024	-172.355	104.779	-98.7909	-7.89153	-146.663	124.42	-97.9005	-6.46709	70.9882	-41.2979	-72.4856	334.015	-213.451	148.005	-69.4568	114.719	-82.8321	-25.1265	-107.356	70.545	-55.0122	87.8726	-106.872	86.6283
451	2	77.9703	1.55876	3.27903	68.9655	69.0432	-87.9048	-171.699	-69.455	138.882	75.7086	36.6513	55.3553	92.1662	-172.455	104.773	-98.7884	-7.86642	-146.487	124.524	-98.0126	-6.23792	70.6185	-41.3338	-72.0742	332.015	-211.652	147.065	-68.2646	114.524	-82.8321	-25.1265	-107.356	70.545	-55.0122	87.8726	-106.872	86.6283
451	3	73.7875	1.58387	3.27294	68.4582	68.4143	-87.922	-173.876	-67.4839	140.33	74.4724	36.6031	55.1983	91.1992	-171.279	102.98	-97.0552	-7.83913	-145.861	125.198	-98.7501	-5.23833	68.838	-41.3908	-70.984	330.997	-210.624	146	-67.211	113.424	-82.413	-25.9945	-107.638	73.456	-57.2531	89.8158	-108.169	86.2149
451	4	65.3298	1.59565	3.2647	68.2402	68.2298	-87.922	-173.876	-67.4839	140.33	74.4724	36.6031	55.1983	91.1991	-171.278	102.98	-97.0552	-7.83914	-144.677	125.984	-99.5575	-3.61931	66.838	-41.6373	-71.081	331.463	-211.041	146.244	-67.5157	113.468	-82.4323	-25.9202	-107.687	73.3529	-57.1656	89.8023	-108.169	86.2149
451	5	66.0018	1.59449	3.26501	68.507	68.4198	-87.922	-173.876	-67.4839	140.33	74.4724	36.6031	55.1983	91.1991	-171.278	102.98	-97.0552	-7.83914	-144.677	125.984	-99.5575	-3.61931	66.838	-41.6373	-71.4919	333.463	-212.848	147.155	-68.6718	113.671	-82.4323	-25.9202	-107.687	73.3529	-57.1656	89.8023	-108.176	86.228
451	6	66.0018	1.59449	3.26501	68.507	68.4198	-87.922	-173.876	-67.4839	140.33	74.4724	36.6031	55.1983	91.1991	-171.278	102.98	-97.0552	-7.83914	-144.677	125.984	-99.5575	-3.61931	66.838	-41.6373	-71.4919	333.463	-212.848	147.155	-68.6718	113.671	-82.4323	-25.9202	-107.687	73.3529	-57.1656	89.8023	-108.176	86.228
452	1	63.6658	1.59425	3.26417	68.2412	68.2273	-87.9413	-173.851	-67.5457	140.273	74.5545	36.5702	55.1983	91.1991	-171.278	102.98	-97.0552	-7.83914	-144.677	125.984	-99.5575	-3.61933	66.838	-41.6373	-71.0967	331.463	-211.059	146.19	-67.449	113.502	-82.4323	-25.9202	-107.687	73.3529	-57.1656	89.8023	-108.176	86.228
452	2	64.3341	1.59308	3.26455	68.5069	68.4255	-87.9433	-173.859	-67.5359	140.275	74.5523	36.5663	55.1983	91.1991	-171.278	102.98	-97.0552	-7.83914	-144.677	125.984	-99.5575	-3.61933	66.838	-41.6373	-71.5099	333.463	-212.847	147.21	-68.7256	113.693	-82.4323	-25.9202	-107.687	73.3529	-57.1656	89.8023	-108.176	86.228
452	3	72.038	1.58929	3.26748	68.8282	68.6846	-87.9433	-173.859	-67.5359	140.275	74.5523	36.5663	55.1983	91.1991	-171.278	102.98	-97.0552	-7.83914	-145.549	125.379	-98.9292	-4.87721	68.838	-41.4711	-71.6271	334.033	-213.354	147.443	-69.0412	113.75	-82.4323	-25.9202	-107.687	73.3529	-57.1656	89.8023	-108.176	86.228
452	4	77.8295	1.61641	3.24389	68.2524	68.2485	-87.9433	-173.859	-67.5359	140.275	74.5523	36.5663	55.1983	91.1991	-171.278	102.98	-97.0552	-7.83914	-143.549	127.37	-100.921	-2.89417	66.8502	-42.3019	-71.2894	332.38	-211.87	146.687	-68.0745	113.588	-82.4569	-25.8154	-107.761	73.2139	-57.046	89.7873	-108.176	86.228
452	5	192.107	1.67242	3.32855	68.5767	68.323	-85.6266	-166.556	-70.5533	138.709	72.7962	40.3014	55.0546	92.2994	-172.966	102.266	-96.2092	-7.41024	-143.682	127.26	-100.805	-3.07539	67.1406	-42.279	-69.2416	330.107	-209.626	144.552	-65.9062	111.576	-83.0869	-25.947	-104.843	70.3658	-55.1404	86.0292	-106.07	86.1308
452	6	192.107	1.67242	3.32855	68.5767	68.323	-85.6266	-166.556	-70.5533	138.709	72.7962	40.3014	55.0546	92.2994	-172.966	102.266	-96.2092	-7.41024	-143.682	127.26	-100.805	-3.07539	67.1406	-42.279	-69.2416	330.107	-209.626	144.552	-65.9062	111.576	-83.0869	-25.947	-104.843	70.3658	-55.1404	86.0292	-106.07	86.1308
453	1	161.475	1.66984	3.32595	68.3172	68.136	-85.6937	-166.674	-70.5763	138.625	72.979	40.1772	55.0546	92.2994	-172.966	102.266	-96.2092	-7.41024	-143.682	127.26	-100.805	-3.07539	67.1406	-42.279	-68.889	328.107	-207.836	143.553	-64.6439	111.465	-83.0869	-25.947	-104.843	70.3658	-55.1404	86.0292	-106.07	86.1308
453	2	163.536	1.66756	3.32754	68.5795	68.3387	-85.704	-166.707	-70.5323	138.635	72.9696	40.1573	55.0466	92.3693	-173.074	102.262	-96.2091	-7.38356	-143.682	127.26	-100.805	-3.07539	67.1406	-42.279	-69.3069	330.107	-209.609	144.677	-66.0361	111.652	-83.0869	-25.947	-104.843	70.3658	-55.1404	86.0292	-106.07	86.1308
453	3	180.219	1.66514	3.32971	68.7955	68.5179	-85.704	-166.707	-70.5323	138.635	72.9696	40.1573	55.0496	92.5127	-173.289	102.274	-96.2158	-7.32761	-144.551	126.652	-100.163	-4.34338	69.1406	-42.1193	-69.234	329.762	-209.294	144.431	-65.7602	111.62	-83.0869	-25.947	-104.843	70.3658	-55.1404	86.0292	-106.07	86.1308
453	4	181.071	1.66436	3.32985	69.0583	68.7274	-85.704	-166.707	-70.5323	138.635	72.9696	40.1573	55.0496	92.5127	-173.289	102.274	-96.2158	-7.32761	-144.551	126.652	-100.163	-4.34338	69.1406	-42.1193	-69.6601	331.762	-211.076	145.547	-67.1373	111.81	-83.1091	-25.8498	-104.912	70.232	-55.0229	86.0148	-106.07	86.1308
453	5	181.739	1.66324	3.33016	69.3215	68.9127	-85.704	-166.707	-70.5323	138.635	72.9696	40.1573	55.0496	92.5127	-173.289	102.274	-96.2158	-7.32761	-144.551	126.652	-100.163	-4.34338	69.1406	-42.1193	-70.0726	333.762	-212.887	146.422	-68.2589	112.016	-83.1091	-25.85	-104.912	70.232	-55.0229	86.0149	-106.079	86.1468
453	6	181.739	1.66324	3.33016	69.3215	68.9127	-85.704	-166.707	-70.5323	138.635	72.9696	40.1573	55.0496	92.5127	-173.289	102.274	-96.2158	-7.32761	-144.551	126.652	-100.163	-4.34338	69.1406	-42.1193	-70.0726	333.762	-212.887	146.422	-68.2589	112.016	-83.1091	-25.85	-104.912	70.232	-55.0229	86.0149	-106.079	86.1468
454	1	196.246	1.65973	3.33334	69.5541	69.1252	-85.7097	-166.716	-70.5344	138.628	72.9852	40.1467	55.043	92.5551	-173.353	102.235	-96.1718	-7.3112	-145.451	126.009	-99.4904	-5.59392	71.1406	-41.9471	-70.0726	333.762	-212.887	146.422	-68.2589	112.016	-83.1091	-25.85	-104.912	70.232	-55.0229	86.0149	-106.079	86.1468
454	2	191.067	1.66097	3.33297	69.2573	68.8893	-85.714	-166.73	-70.516	138.632	72.9813	40.1384	55.0397	92.5847	-173.399	102.234	-96.1718	-7.29993	-145.239	126.145	-99.6356	-5.30344	70.6734	-41.9892	-69.6568	331.762	-211.092	145.478	-67.0562	111.82	-83.1091	-25.8501	-104.912	70.232	-55.0229	86.0149	-106.079	86.1468
454	3	186.034	1.6854	3.32084	68.8964	68.5898	-85.714	-166.73	-70.516	138.632	72.9813	40.1384	55.0397	92.5847	-173.399	102.234	-96.1718	-7.29993	-143.663	127.22	-100.752	-3.31218	68.6734	-42.3017	-69.5939	331.461	-210.82	145.306	-66.8497	111.792	-83.1091	-25.8501	-104.912	70.232	-55.0229	86.0149	-106.079	86.1468
454	4	186.711	1.68452	3.32107	69.1597	68.7918	-85.714	-166.73	-70.516	138.632	72.9813	40.1384	55.0397	92.5847	-173.399	102.234	-96.1718	-7.29993	-143.663	127.22	-100.752	-3.31218	68.6734	-42.3017	-70.0158	333.461	-212.607	146.35	-68.1545	111.985	-83.1172	-25.8035	-104.951	70.1758	-54.972	86.0121	-106.079	86.1468
454	5	187.248	1.68881	3.32388	68.887	68.5619	-85.714	-166.73	-70.516	138.632	72.9813	40.1384	55.0397	92.5847	-173.399	102.234	-96.1718	-7.29993	-143.663	127.22	-100.752	-3.31218	68.6734	-42.3017	-69.4983	331.461	-210.619	145.078	-66.5487	111.75	-83.1126	-25.8241	-104.937	70.173	-54.9721	86.0198	-106.092	86.1623
454	6	187.248	1.68881	3.32388	68.887	68.5619	-85.714	-166.73	-70.516	138.632	72.9813	40.1384	55.0397	92.5847	-173.399	102.234	-96.1718	-7.29993	-143.663	127.22	-100.752	-3.31218	68.6734	-42.3017	-69.4983	331.461	-210.619	145.078	-66.5487	111.75	-83.1126	-25.8241	-104.937	70.173	-54.9721	86.0198	-106.092	86.1623
455	1	199.194	1.68532	3.32698	69.1484	68.7812	-85.7289	-166.756	-70.5216	138.614	73.0219	40.1109	55.0227	92.6955	-173.565	102.132	-96.0574	-7.25716	-144.566	126.53	-100.023	-4.55233	70.6734	-42.1381	-69.4983	331.461	-210.619	145.078	-66.5487	111.75	-83.1126	-25.8241	-104.937	70.173	-54.9721	86.0198	-106.092	86.1623
455	2	216.217	1.65983	3.33886	69.4264	69.1483	-85.7413	-166.796	-70.4687	138.626	73.0105	40.087	55.0227	92.6955	-173.565	102.132	-96.0574	-7.25716	-146.046	125.478	-98.9326	-6.55233	72.671	-41.8526	-69.7049	332.451	-211.502	145.582	-67.1839	111.845	-83.1126	-25.8241	-104.937	70.173	-54.9721	86.0198	-106.092	86.1623
455	3	189.807	1.6649	3.33688	69.1975	68.8103	-85.7413	-166.796	-70.4687	138.626	73.0105	40.087	55.0227	92.6955	-173.565	102.132	-96.0574	-7.25716	-145.154	126.079	-99.5515	-5.32659	70.671	-42.0362	-69.4264	331.288	-210.334	144.872	-66.3118	111.718	-83.1126	-25.8241	-104.937	70.173	-54.9721	86.0198	-106.092	86.1623
455	4	187.998	1.68929	3.32668	68.9099	68.5696	-85.7413	-166.796	-70.4687	138.626	73.0105	40.087	55.0227	92.6955	-173.565	102.132	-96.0574	-7.25716	-143.654	127.084	-100.598	-3.33663	68.671	-42.34	-69.4737	331.511	-210.534	144.989	-66.4586	111.739	-83.1233	-25.774	-104.973	70.1031	-54.9101	86.0136	-106.092	86.1623
455	5	188.598	1.68829	3.3271	69.1817	68.751	-85.7413	-166.796	-70.4687	138.626	73.0105	40.087	55.0227	92.6955	-173.565	102.132	-96.0574	-7.25716	-143.654	127.084	-100.598	-3.33663	68.671	-42.34	-69.8825	333.511	-212.351	145.807	-67.5073	111.944	-83.0879	-25.9389	-104.856	70.0777	-54.9095	86.0776	-106.151	86.2251
455	6	188.598	1.68829	3.3271	69.1817	68.751	-85.7413	-166.796	-70.4687	138.626	73.0105	40.087	55.0227	92.6955	-173.565	102.132	-96.0574	-7.25716	-143.654	127.084	-100.598	-3.33663	68.671	-42.34	-69.8825	333.511	-212.351	145.807	-67.5073	111.944	-83.0879	-25.9389	-104.856	70.0777	-54.9095	86.0776	-106.151	86.2251
456	1	200.602	1.68481	3.33019	69.4419	68.9697	-85.7559	-166.821	-70.4744	138.608	73.0501	40.0601	55.0061	92.8047	-173.729	102.033	-95.9455	-7.2151	-144.555	126.396	-99.8718	-4.57734	70.671	-42.1762	-69.8825	333.511	-212.351	145.807	-67.5073	111.944	-83.0879	-25.9389	-104.856	70.0777	-54.9095	86.0776	-106.151	86.2251
456	2	222.836	1.65671	3.34439	69.5923	69.2433	-85.7665	-166.855	-70.4289	138.619	73.0403	40.0395	55.0061	92.8047	-173.729	102.033	-95.9455	-7.2151	-146.211	125.223	-98.6557	-6.57734	72.6688	-41.8564	-69.8825	333.511	-212.351	145.807	-67.5073	111.944	-83.0879	-25.9389	-104.856	70.0777	-54.9095	86.0776	-106.151	86.2251
456	3	198.696	1.6555	3.33143	69.6866	69.214	-85.7665	-166.855	-70.4289	138.619	73.0403	40.0395	55.0061	92.8047	-173.729	102.033	-95.9455	-7.2151	-145.32	125.824	-99.2731	-5.35147	70.6688	-42.0403	-70.7675	334.754	-213.592	147.014	-68.7281	112.36	-83.0879	-25.9389	-104.856	70.0777	-54.9095	86.0776	-106.151	86.2251
456	4	178.13	1.6692	3.32075	69.2193	68.8475	-85.7665	-166.855	-70.4289	138.619	73.0403	40.0395	55.0061	92.8046	-173.729	102.033	-95.9455	-7.2151	-144.029	126.688	-100.171	-3.56333	68.6688	-42.3036	-70.4926	333.418	-212.393	146.419	-67.9588	112.228	-83.1086	-25.8594	-104.906	69.9546	-54.8028	86.0626	-106.151	86.2251
456	5	196.55	1.67995	3.32024	69.073	68.6613	-85.7979	-167.116	-70.1814	138.695	72.9805	39.9918	55.0164	93.0895	-174.702	101.795	-95.8288	-6.52757	-144.042	126.679	-100.161	-3.58326	68.7002	-42.3012	-69.8558	331.499	-210.477	144.87	-66.0029	111.94	-83.2723	-25.3429	-104.69	68.9684	-54.876	84.7069	-105.695	87.0535
456	6	196.55	1.67995	3.32024	69.073	68.6613	-85.7979	-167.116	-70.1814	138.695	72.9805	39.9918	55.0164	93.0895	-174.702	101.795	-95.8288	-6.52757	-144.042	126.679	-100.161	-3.58326	68.7002	-42.3012	-69.8558	331.499	-210.477	144.87	-66.0029	111.94	-83.2723	-25.3429	-104.69	68.9684	-54.876	84.7069	-105.695	87.0535
457	1	191.978	1.6787	3.31855	68.8145	68.4742	-85.8385	-167.183	-70.2001	138.644	73.092	39.9172	55.0164	93.0895	-174.702	101.795	-95.8288	-6.52757	-144.042	126.679	-100.161	-3.58326	68.7002	-42.3012	-69.4769	329.499	-208.69	143.889	-64.7558	111.797	-83.2723	-25.3429	-104.69	68.9684	-54.876	84.7069	-105.695	87.0535
457	2	193.231	1.67739	3.31923	69.0697	68.6692	-85.8467	-167.21	-70.1649	138.652	73.0847	39.9014	55.0164	93.0895	-174.702	101.795	-95.8288	-6.52757	-144.042	126.679	-100.161	-3.58326	68.7002	-42.3012	-69.896	331.499	-210.463	144.973	-66.1099	111.986	-83.2723	-25.3429	-104.69	68.9684	-54.876	84.7069	-105.695	87.0535
457	3	207.054	1.67516	3.32133	69.279	68.8462	-85.8547	-167.275	-70.0959	138.635	73.1004	39.8899	55.0187	93.1959	-174.861	101.804	-95.8337	-6.48678	-144.911	126.073	-99.5237	-4.84774	70.7002	-42.1391	-69.8195	331.136	-210.135	144.744	-65.8433	111.952	-83.2723	-25.3429	-104.69	68.9684	-54.876	84.7069	-105.695	87.0535
457	4	207.848	1.67432	3.32151	69.5408	69.05	-85.8547	-167.275	-70.0959	138.635	73.1004	39.8899	55.0187	93.1959	-174.861	101.804	-95.8337	-6.48678	-144.911	126.073	-99.5237	-4.84774	70.7002	-42.1391	-70.2447	333.136	-211.917	145.81	-67.1747	112.143	-83.2856	-25.2792	-104.737	68.8774	-54.7949	84.6996	-105.695	87.0535
457	5	183.958	1.66239	3.3182	70.1278	69.5599	-85.7466	-167.863	-69.9776	137.449	74.546	39.6535	55.0991	94.6263	-176.308	103.034	-96.9271	-6.2503	-144.9	126.084	-99.5341	-4.83733	70.6898	-42.1494	-72.0911	337.898	-216.292	148.356	-70.2384	113.035	-82.8679	-24.7354	-106.462	69.711	-55.2125	86.3884	-106.635	87.1321
457	6	183.958	1.66239	3.3182	70.1278	69.5599	-85.7466	-167.863	-69.9776	137.449	74.546	39.6535	55.0991	94.6263	-176.308	103.034	-96.9271	-6.2503	-144.9	126.084	-99.5341	-4.83733	70.6898	-42.1494	-72.0911	337.898	-216.292	148.356	-70.2384	113.035	-82.8679	-24.7354	-106.462	69.711	-55.2125	86.3884	-106.635	87.1321
458	1	244.215	1.65404	3.3293	70.2737	69.9566	-85.8136	-167.833	-69.9995	137.769	74.2389	39.6316	55.0946	94.5499	-176.218	102.988	-96.8866	-6.26339	-146.986	124.513	-97.9124	-7.72959	74.87	-41.2916	-72.1084	337.86	-216.25	148.447	-70.4068	113.043	-82.9703	-25.7284	-106.05	70.7547	-56.065	86.3959	-106.286	87.0611
458	2	231.545	1.65354	3.33091	70.0095	69.6948	-85.8441	-167.932	-69.8673	137.8	74.21	39.5725	55.0718	94.7823	-176.575	102.977	-96.885	-6.17542	-146.54	124.748	-98.1807	-7.16838	73.9693	-41.3823	-71.6926	335.86	-214.442	147.633	-69.3368	112.841	-82.9703	-25.7284	-106.05	70.7547	-56.065	86.3959	-106.286	87.0611
458	3	203.836	1.65659	3.32796	70.0258	69.526	-85.8441	-167.932	-69.8673	137.8	74.21	39.5725	55.0718	94.7823	-176.575	102.977	-96.885	-6.17542	-145.649	125.345	-98.7924	-5.94738	71.9693	-41.5686	-71.7927	336.345	-214.869	147.769	-69.5549	112.891	-82.9703	-25.7284	-106.05	70.7547	-56.065	86.3959	-106.286	87.0611
458	4	186.458	1.66106	3.32459	69.7243	69.2346	-85.8441	-167.932	-69.8673	137.8	74.21	39.5725	55.0718	94.7817	-176.574	102.977	-96.885	-6.17551	-144.737	125.932	-99.4039	-4.71713	69.9693	-41.7647	-71.5737	335.27	-213.902	147.328	-68.9742	112.784	-83.0004	-25.5948	-106.144	70.5622	-55.8963	86.377	-106.286	87.0611
458	5	185.93	1.66184	3.32449	69.4626	69.0248	-85.8441	-167.932	-69.8673	137.8	74.21	39.5725	55.0718	94.7817	-176.574	102.977	-96.885	-6.17551	-144.737	125.932	-99.4039	-4.71713	69.9693	-41.7647	-71.1529	333.27	-212.15	146.153	-67.5085	112.615	-83.0004	-25.5948	-106.144	70.5622	-55.8963	86.377	-106.307	87.0941
458	6	185.93	1.66184	3.32449	69.4626	69.0248	-85.8441	-167.932	-69.8673	137.8	74.21	39.5725	55.0718	94.7817	-176.574	102.977	-96.885	-6.17551	-144.737	125.932	-99.4039	-4.71713	69.9693	-41.7647	-71.1529	333.27	-212.15	146.153	-67.5085	112.615	-83.0004	-25.5948	-106.144	70.5622	-55.8963	86.377	-106.307	87.0941
459	1	241.028	1.64995	3.35569	69.6341	69.3231	-85.8501	-167.94	-69.8706	137.794	74.2243	39.5623	55.0655	94.8307	-176.647	102.938	-96.8408	-6.15675	-146.724	123.933	-97.4039	-6.70103	71.9536	-40.983	-71.1529	333.27	-212.15	146.153	-67.5085	112.615	-83.0004	-25.5948	-106.144	70.5622	-55.8963	86.377	-106.307	87.0941
459	2	241.423	1.65436	3.34743	69.0969	68.5886	-86.2474	-167.929	-69.5521	140.541	71.4016	39.6271	55.0645	93.4691	-174.924	102.613	-96.6413	-6.46566	-146.572	124.025	-97.4983	-6.49227	71.6198	-41.0184	-69.4582	331.778	-210.55	144.905	-66.5527	111.817	-82.7784	-29.3111	-103.817	76.3315	-60.7794	85.5266	-104.504	86.4859
459	3	214.276	1.65793	3.34445	68.9391	68.3162	-86.2474	-167.929	-69.5521	140.541	71.4016	39.6271	55.0645	93.4691	-174.924	102.613	-96.6413	-6.46566	-145.685	124.623	-98.1055	-5.26794	69.6198	-41.2037	-69.3322	331.179	-210.008	144.543	-66.1265	111.761	-82.7784	-29.3111	-103.817	76.3315	-60.7794	85.5266	-104.504	86.4859
459	4	198.478	1.66192	3.34115	68.7154	68.1262	-86.2474	-167.929	-69.5521	140.541	71.4016	39.6271	55.0645	93.4687	-174.924	102.613	-96.6413	-6.46574	-144.771	125.232	-98.7305	-3.99907	67.6198	-41.3944	-69.3672	331.344	-210.155	144.63	-66.2349	111.776	-82.7885	-29.2608	-103.854	76.2653	-60.7215	85.5202	-104.504	86.4859
459	5	199.21	1.66069	3.3415	68.9787	68.3016	-86.2474	-167.929	-69.5521	140.541	71.4016	39.6271	55.0645	93.4687	-174.924	102.613	-96.6413	-6.46574	-144.771	125.232	-98.7305	-3.99907	67.6198	-41.3944	-69.7762	333.344	-211.982	145.385	-67.2193	111.989	-82.7885	-29.261	-103.854	76.2653	-60.7215	85.5203	-104.529	86.5165
459	6	199.21	1.66069	3.3415	68.9787	68.3016	-86.2474	-167.929	-69.5521	140.541	71.4016	39.6271	55.0645	93.4687	-174.924	102.613	-96.6413	-6.46574	-144.771	125.232	-98.7305	-3.99907	67.6198	-41.3944	-69.7762	333.344	-211.982	145.385	-67.2193	111.989	-82.7885	-29.261	-103.854	76.2653	-60.7215	85.5203	-104.529	86.5165
460	1	220.887	1.67145	3.3446	68.5578	67.9093	-86.308	-167.391	-69.7543	141.288	70.4648	39.8126	54.9718	92.4346	-174.034	101.273	-95.396	-6.61568	-144.781	125.224	-98.7229	-4.01351	67.643	-41.3925	-68.3459	329.712	-208.581	142.973	-64.4963	111.345	-83.1231	-29.5474	-102.7	75.6133	-60.4098	84.3626	-103.905	86.4741
460	2	222.751	1.66932	3.34601	68.8203	68.1098	-86.3168	-167.42	-69.7152	141.297	70.457	39.7953	54.9647	92.4998	-174.134	101.27	-95.3953	-6.59128	-144.781	125.224	-98.7229	-4.01351	67.643	-41.3925	-68.7691	331.712	-210.354	144.046	-65.8441	111.535	-83.1231	-29.5475	-102.7	75.6134	-60.4098	84.3626	-103.905	86.4741
460	3	243.099	1.66636	3.34868	69.05	68.3055	-86.3168	-167.42	-69.7152	141.297	70.457	39.7953	54.9658	92.5488	-174.208	101.274	-95.3977	-6.57218	-145.652	124.621	-98.0993	-5.26744	69.643	-41.2238	-68.7347	331.55	-210.207	143.944	-65.7249	111.52	-83.1231	-29.5475	-102.7	75.6134	-60.4098	84.3626	-103.905	86.4741
460	4	223.122	1.67038	3.34539	68.827	68.1156	-86.3168	-167.42	-69.7152	141.297	70.457	39.7953	54.9658	92.5488	-174.208	101.274	-95.3977	-6.57218	-144.737	125.23	-98.7257	-3.99522	67.643	-41.4147	-68.7713	331.721	-210.36	144.033	-65.8368	111.536	-83.1324	-29.4986	-102.737	75.5501	-60.3539	84.3569	-103.905	86.4741
460	5	223.792	1.66918	3.34574	69.0904	68.2905	-86.3168	-167.42	-69.7152	141.297	70.457	39.7953	54.9658	92.5488	-174.208	101.274	-95.3977	-6.57218	-144.737	125.23	-98.7257	-3.99522	67.643	-41.4147	-69.1817	333.721	-212.186	144.781	-66.814	111.748	-83.1299	-29.5094	-102.729	75.5488	-60.3539	84.361	-103.934	86.5062
460	6	223.792	1.66918	3.34574	69.0904	68.2905	-86.3168	-167.42	-69.7152	141.297	70.457	39.7953	54.9658	92.5488	-174.208	101.274	-95.3977	-6.57218	-144.737	125.23	-98.7257	-3.99522	67.643	-41.4147	-69.1817	333.721	-212.186	144.781	-66.814	111.748	-83.1299	-29.5094	-102.729	75.5488	-60.3539	84.361	-103.934	86.5062
461	1	243.787	1.66587	3.34877	69.3407	68.5036	-86.322	-167.429	-69.719	141.285	70.4767	39.7848	54.9592	92.5886	-174.268	101.233	-95.3525	-6.55634	-145.621	124.593	-98.0679	-5.23835	69.643	-41.2447	-69.1817	333.721	-212.186	144.781	-66.814	111.748	-83.1299	-29.5094	-102.729	75.5488	-60.3539	84.361	-103.934	86.5062
461	2	215.643	1.65722	3.34476	69.3879	68.6302	-86.2536	-167.776	-69.7001	140.473	71.4688	39.6207	55.0329	93.615	-175.203	102.347	-96.3524	-6.441	-145.486	124.681	-98.1598	-5.05129	69.3547	-41.2717	-69.9898	334.614	-213.122	146	-67.9635	112.125	-82.7786	-29.3339	-103.777	76.2731	-60.7179	85.5318	-104.547	86.5321
461	3	212.541	1.67669	3.33498	69.1238	68.3992	-86.2536	-167.776	-69.7001	140.473	71.4688	39.6207	55.0329	93.615	-175.203	102.347	-96.3524	-6.441	-144.119	125.618	-99.1198	-3.11939	67.3547	-41.5455	-70.0637	334.968	-213.437	146.142	-68.1572	112.16	-82.7786	-29.3339	-103.777	76.2731	-60.7179	85.5318	-104.547	86.5321
461	4	211.853	1.67764	3.3347	68.8606	68.2143	-86.2536	-167.776	-69.7001	140.473	71.4688	39.6207	55.0329	93.615	-175.203	102.347	-96.3524	-6.441	-144.119	125.618	-99.1198	-3.11939	67.3547	-41.5455	-69.65	332.968	-211.643	145.256	-67.0076	111.963	-82.7849	-29.2934	-103.811	76.2249	-60.6744	85.5297	-104.547	86.5321
461	5	210.963	1.67312	3.33163	69.1364	68.4401	-86.2536	-167.776	-69.7001	140.473	71.4688	39.6207	55.0329	93.615	-175.203	102.347	-96.3524	-6.441	-144.119	125.618	-99.1198	-3.11939	67.3547	-41.5455	-70.19	334.958	-213.643	146.426	-68.5061	112.22	-82.7846	-29.2948	-103.81	76.2247	-60.6744	85.5303	-104.559	86.5425
461	6	210.963	1.67312	3.33163	69.1364	68.4401	-86.2536	-167.776	-69.7001	140.473	71.4688	39.6207	55.0329	93.615	-175.203	102.347	-96.3524	-6.441	-144.119	125.618	-99.1198	-3.11939	67.3547	-41.5455	-70.19	334.958	-213.643	146.426	-68.5061	112.22	-82.7846	-29.2948	-103.81	76.2247	-60.6744	85.5303	-104.559	86.5425
462	1	223.995	1.6697	3.33475	69.3949	68.6585	-86.2659	-167.795	-69.709	140.45	71.5109	39.597	55.0181	93.7096	-175.347	102.255	-96.2494	-6.40308	-145.009	124.94	-98.4122	-4.36336	69.3547	-41.3824	-70.19	334.958	-213.643	146.426	-68.5061	112.22	-82.7846	-29.2948	-103.81	76.2247	-60.6744	85.5303	-104.559	86.5425
462	2	223.521	1.67	3.33498	69.1353	68.4724	-86.2694	-167.807	-69.6936	140.454	71.5077	39.5902	55.0181	93.7096	-175.347	102.255	-96.2494	-6.40308	-145.035	124.919	-98.3904	-4.38986	69.3811	-41.3765	-69.7728	332.958	-211.845	145.521	-67.341	112.022	-82.7846	-29.2948	-103.81	76.2247	-60.6744	85.5303	-104.559	86.5425
462	3	272.138	1.64704	3.36351	69.2867	68.6965	-86.2694	-167.807	-69.6936	140.454	71.5077	39.5902	55.0181	93.7096	-175.347	102.255	-96.2494	-6.40308	-147.025	123.125	-96.5343	-6.38986	71.376	-40.8723	-69.5583	332.501	-211.387	145.045	-66.8718	111.923	-82.7846	-29.2948	-103.81	76.2247	-60.6744	85.5303	-104.559	86.5425
462	4	232.376	1.65009	3.36021	69.4582	68.6962	-86.2694	-167.807	-69.6936	140.454	71.5077	39.5902	55.0181	93.7096	-175.347	102.255	-96.2494	-6.40308	-146.107	123.704	-97.1254	-5.16285	69.376	-41.0831	-69.9766	334.489	-213.166	146.031	-68.1207	112.116	-82.8222	-29.1274	-103.923	75.9958	-60.4772	85.5021	-104.559	86.5425
462	5	210.092	1.65329	3.35773	69.1862	68.4658	-86.2694	-167.807	-69.6936	140.454	71.5077	39.5902	55.0181	93.7096	-175.347	102.255	-96.2494	-6.40308	-145.251	124.284	-97.7156	-3.90486	67.376	-41.2546	-69.9309	334.272	-212.973	145.916	-67.9753	112.096	-82.8222	-29.1274	-103.923	75.9958	-60.4772	85.5021	-104.562	86.5469
462	6	210.092	1.65329	3.35773	69.1862	68.4658	-86.2694	-167.807	-69.6936	140.454	71.5077	39.5902	55.0181	93.7096	-175.347	102.255	-96.2494	-6.40308	-145.251	124.284	-97.7156	-3.90486	67.376	-41.2546	-69.9309	334.272	-212.973	145.916	-67.9753	112.096	-82.8222	-29.1274	-103.923	75.9958	-60.4772	85.5021	-104.562	86.5469
463	1	208.864	1.65127	3.35733	69.4516	68.6613	-86.2859	-167.833	-69.7056	140.423	71.5639	39.5586	55.0181	93.7096	-175.347	102.255	-96.2494	-6.40308	-145.251	124.284	-97.7156	-3.90486	67.376	-41.2546	-70.3661	336.272	-214.767	146.857	-69.1792	112.314	-82.8222	-29.1274	-103.923	75.9958	-60.4772	85.5021	-104.562	86.5469
463	2	209.126	1.65164	3.35797	69.1894	68.4758	-86.2915	-167.852	-69.6804	140.429	71.5586	39.5475	55.0137	93.7526	-175.413	102.253	-96.249	-6.38687	-145.251	124.284	-97.7156	-3.90486	67.376	-41.2546	-69.9487	334.272	-212.964	145.995	-68.0578	112.113	-82.8222	-29.1274	-103.923	75.9958	-60.4772	85.5021	-104.562	86.5469
463	3	233.859	1.64749	3.36199	69.504	68.7346	-86.2915	-167.852	-69.6804	140.429	71.5586	39.5475	55.015	93.8008	-175.485	102.257	-96.2517	-6.36792	-146.166	123.646	-97.0609	-5.2345	69.376	-41.0765	-70.0397	334.709	-213.353	146.177	-68.3021	112.156	-82.8222	-29.1274	-103.923	75.9958	-60.4772	85.5021	-104.562	86.5469
463	4	210.822	1.65216	3.35875	69.0153	68.3602	-86.2915	-167.852	-69.6804	140.429	71.5586	39.5475	55.0192	93.7259	-175.394	102.252	-96.2522	-6.38252	-145.344	124.195	-97.6206	-4.08844	67.5274	-41.2503	-69.6246	332.709	-211.558	145.276	-67.1381	111.958	-82.8534	-28.9922	-104.013	75.8088	-60.3167	85.4781	-104.562	86.5469
463	5	164.819	1.64987	3.33821	69.0201	68.3807	-86.1513	-166.902	-70.7591	139.772	72.2635	39.688	55.3138	93.1434	-173.539	103.726	-97.6661	-7.42582	-145.219	124.299	-97.7332	-3.89977	67.3323	-41.2681	-70.0743	334.642	-213.509	146.238	-68.3745	112.177	-82.5814	-29.4404	-104.363	77.18	-61.2602	86.8364	-105.334	86.4256
463	6	164.819	1.64987	3.33821	69.0201	68.3807	-86.1513	-166.902	-70.7591	139.772	72.2635	39.688	55.3138	93.1434	-173.539	103.726	-97.6661	-7.42582	-145.219	124.299	-97.7332	-3.89977	67.3323	-41.2681	-70.0743	334.642	-213.509	146.238	-68.3745	112.177	-82.5814	-29.4404	-104.363	77.18	-61.2602	86.8364	-105.334	86.4256
464	1	179.358	1.64547	3.34205	69.2765	68.5985	-86.1566	-166.911	-70.7615	139.764	72.2801	39.678	55.3076	93.1805	-173.596	103.688	-97.6233	-7.41061	-146.135	123.638	-97.0548	-5.20227	69.3323	-41.0906	-70.0743	334.642	-213.509	146.238	-68.3745	112.177	-82.5814	-29.4404	-104.363	77.18	-61.2602	86.8364	-105.334	86.4256
464	2	172.214	1.64691	3.34165	68.9294	68.3368	-86.1635	-166.934	-70.7306	139.771	72.2735	39.6643	55.3022	93.2294	-173.672	103.686	-97.623	-7.39169	-145.812	123.848	-97.2734	-4.75278	68.612	-41.1555	-69.6569	332.642	-211.712	145.323	-67.1997	111.979	-82.5814	-29.4404	-104.363	77.18	-61.2602	86.8364	-105.334	86.4256
464	3	176.712	1.68176	3.32453	68.5268	68.0016	-86.1635	-166.934	-70.7306	139.771	72.2735	39.6643	55.3022	93.2294	-173.672	103.686	-97.623	-7.39169	-143.812	125.286	-98.7387	-2.76533	66.6181	-41.5729	-69.5271	332.167	-211.235	144.999	-66.7993	111.919	-82.5814	-29.4404	-104.363	77.18	-61.2602	86.8364	-105.334	86.4256
464	4	177.322	1.68082	3.32475	68.7913	68.2019	-86.1635	-166.934	-70.7306	139.771	72.2735	39.6643	55.3022	93.2294	-173.672	103.686	-97.623	-7.39169	-143.812	125.286	-98.7387	-2.76533	66.6181	-41.5729	-69.9499	334.167	-213.023	146.011	-68.0747	112.113	-82.586	-29.4054	-104.395	77.1416	-61.2251	86.8356	-105.334	86.4256
464	5	176.449	1.68157	3.32457	68.5282	68.0019	-86.1635	-166.934	-70.7306	139.771	72.2735	39.6643	55.3022	93.2294	-173.672	103.686	-97.623	-7.39169	-143.812	125.286	-98.7387	-2.76533	66.6181	-41.5729	-69.5272	332.167	-211.246	144.967	-66.7484	111.923	-82.5853	-29.4088	-104.392	77.141	-61.225	86.837	-105.349	86.439
464	6	176.449	1.68157	3.32457	68.5282	68.0019	-86.1635	-166.934	-70.7306	139.771	72.2735	39.6643	55.3022	93.2294	-173.672	103.686	-97.623	-7.39169	-143.812	125.286	-98.7387	-2.76533	66.6181	-41.5729	-69.5272	332.167	-211.246	144.967	-66.7484	111.923	-82.5853	-29.4088	-104.392	77.141	-61.225	86.837	-105.349	86.439
465	1	187.148	1.67802	3.3277	68.7903	68.2225	-86.1787	-166.96	-70.7377	139.746	72.321	39.6357	55.2845	93.3361	-173.836	103.576	-97.5008	-7.34797	-144.702	124.594	-98.0177	-4.00942	68.6181	-41.4107	-69.5272	332.167	-211.246	144.967	-66.7484	111.923	-82.5853	-29.4088	-104.392	77.141	-61.225	86.837	-105.349	86.439
465	2	187.859	1.67691	3.3281	69.053	68.4179	-86.181	-166.968	-70.7273	139.748	72.3188	39.6312	55.2845	93.3361	-173.836	103.576	-97.5008	-7.34797	-144.702	124.594	-98.0177	-4.00942	68.6181	-41.4107	-69.9458	334.167	-213.033	145.962	-68.0074	112.117	-82.5853	-29.4088	-104.392	77.141	-61.225	86.837	-105.349	86.439
465	3	209.716	1.66614	3.33228	69.3753	68.6873	-86.1848	-167	-70.6941	139.74	72.3266	39.6256	55.2856	93.3857	-173.91	103.581	-97.5035	-7.32872	-145.73	123.877	-97.2775	-5.50918	70.6181	-41.2121	-70.028	334.562	-213.385	146.124	-68.2262	112.156	-82.5853	-29.4088	-104.392	77.141	-61.225	86.837	-105.349	86.439
465	4	187.393	1.66998	3.32954	68.9279	68.3428	-86.1848	-167	-70.6941	139.74	72.3266	39.6256	55.286	93.3784	-173.902	103.58	-97.5034	-7.32998	-145.031	124.336	-97.7486	-4.54295	69.0561	-41.3622	-69.6146	332.562	-211.589	145.224	-67.0648	111.958	-82.6003	-29.3112	-104.476	77.0285	-61.1238	86.8319	-105.349	86.439
465	5	187.574	1.66763	3.329	69.1981	68.5406	-86.1848	-167	-70.6941	139.74	72.3266	39.6256	55.286	93.3784	-173.902	103.58	-97.5034	-7.32998	-145.031	124.336	-97.7486	-4.54295	69.0561	-41.3622	-70.0494	334.562	-213.483	146.161	-68.2625	112.168	-82.5999	-29.3129	-104.474	77.0282	-61.1237	86.8326	-105.361	86.4498
465	6	187.574	1.66763	3.329	69.1981	68.5406	-86.1848	-167	-70.6941	139.74	72.3266	39.6256	55.286	93.3784	-173.902	103.58	-97.5034	-7.32998	-145.031	124.336	-97.7486	-4.54295	69.0561	-41.3622	-70.0494	334.562	-213.483	146.161	-68.2625	112.168	-82.5999	-29.3129	-104.474	77.0282	-61.1237	86.8326	-105.361	86.4498
466	1	266.345	1.63807	3.34997	69.4939	69.0679	-86.2162	-166.861	-70.7969	139.927	72.1258	39.6391	55.2826	93.2792	-173.783	103.533	-97.4636	-7.35419	-147.938	122.367	-95.8115	-7.60281	73.2745	-40.5275	-70.0888	334.717	-213.623	146.223	-68.3455	112.182	-82.7918	-29.5127	-104.024	76.7171	-60.9213	86.4045	-105.087	86.4267
466	2	263.017	1.63861	3.35034	69.2321	68.8645	-86.2236	-166.885	-70.7644	139.934	72.1188	39.6247	55.2769	93.3312	-173.863	103.53	-97.4633	-7.33411	-147.851	122.412	-95.8626	-7.49338	73.0991	-40.5454	-69.6713	332.717	-211.825	145.311	-67.1731	111.983	-82.7918	-29.5127	-104.024	76.7171	-60.9213	86.4045	-105.087	86.4267
466	3	220.272	1.6453	3.35181	68.921	68.4296	-86.2236	-166.885	-70.7644	139.934	72.1188	39.6247	55.2769	93.3312	-173.863	103.53	-97.4633	-7.33411	-147.089	122.924	-96.3736	-6.44667	71.3756	-40.7102	-69.0376	330.723	-209.825	143.747	-65.2333	111.69	-82.7918	-29.5127	-104.024	76.7171	-60.9213	86.4045	-105.087	86.4267
466	4	184.085	1.6503	3.34726	68.8765	68.2669	-86.2236	-166.885	-70.7644	139.934	72.1188	39.6247	55.29	93.0916	-173.577	103.508	-97.4603	-7.37641	-146.166	123.497	-96.9563	-5.22309	69.3756	-40.9261	-69.1268	331.139	-210.196	143.97	-65.5117	111.73	-82.8496	-29.2106	-104.25	76.3218	-60.5742	86.3705	-105.087	86.4267
466	5	165.118	1.65337	3.34478	68.6341	68.0591	-86.2236	-166.885	-70.7644	139.934	72.1188	39.6247	55.29	93.0916	-173.577	103.508	-97.4603	-7.37641	-145.314	124.075	-97.5428	-3.96322	67.3756	-41.096	-69.132	331.164	-210.219	143.979	-65.5238	111.733	-82.8496	-29.2106	-104.25	76.3218	-60.5742	86.3705	-105.09	86.4301
466	6	165.118	1.65337	3.34478	68.6341	68.0591	-86.2236	-166.885	-70.7644	139.934	72.1188	39.6247	55.29	93.0916	-173.577	103.508	-97.4603	-7.37641	-145.314	124.075	-97.5428	-3.96322	67.3756	-41.096	-69.132	331.164	-210.219	143.979	-65.5238	111.733	-82.8496	-29.2106	-104.25	76.3218	-60.5742	86.3705	-105.09	86.4301
467	1	156.31	1.65165	3.34275	68.3751	67.8716	-86.2741	-166.974	-70.7884	139.848	72.282	39.5282	55.29	93.0916	-173.577	103.508	-97.4603	-7.37641	-145.314	124.075	-97.5428	-3.96322	67.3756	-41.096	-68.7619	329.164	-208.434	142.992	-64.2692	111.602	-82.8496	-29.2106	-104.25	76.3218	-60.5742	86.3705	-105.09	86.4301
467	2	158.182	1.64945	3.34423	68.6377	68.0729	-86.2833	-167.005	-70.7472	139.858	72.2731	39.5101	55.2827	93.157	-173.678	103.504	-97.4598	-7.35118	-145.314	124.075	-97.5428	-3.96322	67.3756	-41.096	-69.1842	331.164	-210.206	144.083	-65.6327	111.792	-82.8496	-29.2106	-104.25	76.3219	-60.5742	86.3705	-105.09	86.4301
467	3	180.159	1.63914	3.35309	68.8879	68.3066	-86.2833	-167.005	-70.7472	139.858	72.2731	39.5101	55.2838	93.2035	-173.748	103.508	-97.4624	-7.33273	-146.466	123.272	-96.7215	-5.63693	69.3756	-40.8711	-69.1548	331.026	-210.08	143.991	-65.5275	111.779	-82.8496	-29.2106	-104.25	76.3219	-60.5742	86.3705	-105.09	86.4301
467	4	159.637	1.64312	3.3496	68.7095	68.1356	-86.2833	-167.005	-70.7472	139.858	72.2731	39.5101	55.2881	93.125	-173.653	103.501	-97.4614	-7.34704	-145.562	123.859	-97.3164	-4.40494	67.3756	-41.071	-69.2218	331.34	-210.36	144.157	-65.735	111.809	-82.8814	-29.0664	-104.348	76.1226	-60.4021	86.3478	-105.09	86.4301
467	5	160.457	1.64184	3.34992	68.9727	68.3099	-86.2833	-167.005	-70.7472	139.858	72.2731	39.5101	55.2881	93.125	-173.653	103.501	-97.4614	-7.34704	-145.562	123.859	-97.3164	-4.40494	67.3756	-41.071	-69.6338	333.34	-212.19	144.898	-66.7108	112.029	-82.8814	-29.0665	-104.348	76.1226	-60.4021	86.3478	-105.111	86.4631
467	6	160.457	1.64184	3.34992	68.9727	68.3099	-86.2833	-167.005	-70.7472	139.858	72.2731	39.5101	55.2881	93.125	-173.653	103.501	-97.4614	-7.34704	-145.562	123.859	-97.3164	-4.40494	67.3756	-41.071	-69.6338	333.34	-212.19	144.898	-66.7108	112.029	-82.8814	-29.0665	-104.348	76.1226	-60.4021	86.3478	-105.111	86.4631
468	1	160.662	1.64832	3.34801	68.6528	67.8744	-86.3786	-167.343	-70.3999	140.31	71.8421	39.4491	55.2788	92.62	-173.08	103.255	-97.2705	-7.39608	-145.565	123.857	-97.3139	-4.40741	67.3781	-41.0689	-68.6547	331.494	-210.328	143.026	-64.8843	111.587	-83.3155	-30.2438	-102.586	77.8286	-62.4907	85.0626	-104.497	86.384
468	2	162.035	1.64658	3.349	68.916	68.0718	-86.3841	-167.362	-70.3751	140.316	71.8369	39.4382	55.2744	92.6587	-173.141	103.253	-97.2701	-7.38118	-145.565	123.857	-97.3139	-4.40741	67.3781	-41.0689	-69.08	333.494	-212.107	144.042	-66.1738	111.782	-83.3155	-30.2438	-102.586	77.8286	-62.4907	85.0626	-104.497	86.384
468	3	246.027	1.63673	3.36259	69.0368	68.4545	-86.4629	-167.272	-70.431	140.799	71.3563	39.4355	55.2807	92.4931	-172.935	103.248	-97.283	-7.41625	-147.896	122.015	-95.4091	-7.67912	72.1851	-40.2487	-68.9501	332.788	-211.4	143.824	-65.9648	111.716	-83.2689	-31.2937	-102.292	79.304	-63.5888	85.0959	-104.019	86.2552
468	4	201.636	1.64029	3.35876	69.2597	68.4609	-86.4629	-167.272	-70.431	140.799	71.3563	39.4355	55.2807	92.4931	-172.935	103.248	-97.283	-7.41625	-146.962	122.567	-95.9623	-6.48787	70.2182	-40.4867	-69.377	334.788	-213.189	144.809	-67.2192	111.912	-83.3135	-31.0482	-102.475	78.9863	-63.3095	85.0673	-104.019	86.2552
468	5	200.733	1.64332	3.3603	68.9854	68.2426	-86.4629	-167.272	-70.431	140.799	71.3563	39.4355	55.2807	92.4931	-172.935	103.248	-97.283	-7.41625	-146.962	122.567	-95.9623	-6.48787	70.2182	-40.4867	-68.8982	332.788	-211.202	143.689	-65.7835	111.695	-83.3135	-31.0484	-102.475	78.9863	-63.3095	85.0673	-104.029	86.2664
468	6	200.733	1.64332	3.3603	68.9854	68.2426	-86.4629	-167.272	-70.431	140.799	71.3563	39.4355	55.2807	92.4931	-172.935	103.248	-97.283	-7.41625	-146.962	122.567	-95.9623	-6.48787	70.2182	-40.4867	-68.8982	332.788	-211.202	143.689	-65.7835	111.695	-83.3135	-31.0484	-102.475	78.9863	-63.3095	85.0673	-104.029	86.2664
469	1	173.304	1.64594	3.35755	68.9073	68.0326	-86.4789	-167.299	-70.4411	140.766	71.4144	39.404	55.2807	92.4931	-172.935	103.248	-97.283	-7.41625	-146.115	123.07	-96.4605	-5.23378	68.2182	-40.672	-68.8982	332.788	-211.202	143.689	-65.7835	111.695	-83.3135	-31.0484	-102.475	78.9863	-63.3095	85.0673	-104.029	86.2664
469	2	164.107	1.64839	3.35523	68.8378	67.9526	-86.4937	-167.35	-70.374	140.781	71.4004	39.3748	55.2807	92.4931	-172.935	103.248	-97.283	-7.41624	-145.213	123.652	-97.0628	-3.98879	66.2182	-40.8559	-69.1824	334.128	-212.397	144.341	-66.6181	111.826	-83.3135	-31.0484	-102.475	78.9863	-63.3095	85.0673	-104.029	86.2664
469	3	174.051	1.63947	3.37142	69.0299	68.1307	-86.4937	-167.35	-70.374	140.781	71.4004	39.3748	55.2807	92.4931	-172.935	103.248	-97.283	-7.41624	-146.418	122.81	-96.2092	-5.72948	68.2182	-40.6167	-68.7449	333.633	-211.901	143.835	-66.1162	111.622	-83.3135	-31.0484	-102.475	78.9863	-63.3095	85.0673	-104.029	86.2664
469	4	162.284	1.64248	3.36834	69.0329	68.0783	-86.4937	-167.35	-70.374	140.781	71.4004	39.3748	55.2812	92.4825	-172.922	103.247	-97.2826	-7.41823	-145.513	123.4	-96.7984	-4.5	66.2182	-40.8212	-69.0717	335.166	-213.273	144.564	-67.0537	111.773	-83.3327	-30.946	-102.549	78.8497	-63.1897	85.0539	-104.029	86.2664
469	5	151.369	1.64944	3.33825	68.5271	67.8053	-86.3827	-167.93	-69.9132	140.042	72.1852	39.3133	55.2662	92.9185	-173.498	103.229	-97.227	-7.29085	-143.634	125.306	-98.7008	-2.66756	64.4852	-42.7919	-69.0255	334.91	-213.039	144.455	-66.9045	111.754	-82.6526	-27.6651	-105.276	78.2764	-62.9048	86.0497	-105.427	86.4692
469	6	151.369	1.64944	3.33825	68.5271	67.8053	-86.3827	-167.93	-69.9132	140.042	72.1852	39.3133	55.2662	92.9185	-173.498	103.229	-97.227	-7.29085	-143.634	125.306	-98.7008	-2.66756	64.4852	-42.7919	-69.0255	334.91	-213.039	144.455	-66.9045	111.754	-82.6526	-27.6651	-105.276	78.2764	-62.9048	86.0497	-105.427	86.4692
470	1	136.754	1.6456	3.3351	68.7005	67.976	-86.321	-167.606	-70.2883	139.652	72.5911	39.3457	55.2809	93.5063	-174.132	103.449	-97.3782	-7.26436	-143.567	125.376	-98.7799	-2.54885	64.3036	-42.7932	-69.6136	336.473	-214.633	145.701	-68.5117	112.04	-82.1143	-28.3192	-105.649	79.3832	-63.4838	87.8339	-106.308	86.3831
470	2	136.412	1.6464	3.33519	68.4317	67.7867	-86.3258	-167.622	-70.2672	139.657	72.5865	39.3364	55.2809	93.5064	-174.132	103.449	-97.3782	-7.26436	-143.567	125.376	-98.7799	-2.54885	64.3036	-42.7932	-69.1925	334.473	-212.832	144.85	-67.3952	111.837	-82.1143	-28.3192	-105.649	79.3832	-63.4838	87.8339	-106.308	86.3831
470	3	154.313	1.64106	3.33158	68.9252	68.2323	-86.3404	-167.731	-70.1526	139.638	72.6042	39.3173	55.285	93.6619	-174.368	103.463	-97.3873	-7.20208	-144.425	124.766	-98.1481	-3.82142	66.3036	-42.6333	-69.8582	336.171	-214.525	146.23	-69.0416	112.153	-82.1143	-28.3192	-105.649	79.3832	-63.4838	87.8339	-106.308	86.3831
470	4	153.723	1.64224	3.33135	68.6604	68.0508	-86.3404	-167.731	-70.1526	139.638	72.6042	39.3173	55.285	93.6619	-174.368	103.463	-97.3873	-7.20208	-144.425	124.766	-98.1481	-3.82142	66.3036	-42.6333	-69.4439	334.171	-212.727	145.391	-67.9377	111.951	-82.1295	-28.2586	-105.691	79.2931	-63.406	87.8241	-106.308	86.3831
470	5	148.919	1.64514	3.33517	68.3873	67.798	-86.3404	-167.731	-70.1526	139.638	72.6042	39.3173	55.285	93.6619	-174.368	103.463	-97.3873	-7.20208	-144.425	124.766	-98.1481	-3.82142	66.3036	-42.6333	-68.8047	332.171	-210.737	143.883	-66.019	111.663	-82.1295	-28.2586	-105.691	79.2931	-63.406	87.8241	-106.314	86.3949
470	6	148.919	1.64514	3.33517	68.3873	67.798	-86.3404	-167.731	-70.1526	139.638	72.6042	39.3173	55.285	93.6619	-174.368	103.463	-97.3873	-7.20208	-144.425	124.766	-98.1481	-3.82142	66.3036	-42.6333	-68.8047	332.171	-210.737	143.883	-66.019	111.663	-82.1295	-28.2586	-105.691	79.2931	-63.406	87.8241	-106.314	86.3949
471	1	167.879	1.64172	3.3383	68.6409	68.0128	-86.3474	-167.742	-70.1572	139.626	72.6261	39.3043	55.2767	93.7143	-174.448	103.411	-97.3299	-7.18076	-145.312	124.115	-97.4817	-5.06167	68.3036	-42.4606	-68.8047	332.171	-210.737	143.883	-66.019	111.663	-82.1295	-28.2586	-105.691	79.2931	-63.406	87.8241	-106.314	86.3949
471	2	155.714	1.6577	3.3285	68.4494	67.8385	-86.3596	-167.782	-70.1033	139.639	72.6142	39.2806	55.2674	93.8009	-174.582	103.407	-97.3293	-7.14744	-143.924	125.041	-98.4347	-3.12792	66.3036	-42.7417	-68.9864	333.032	-211.505	144.31	-66.5626	111.746	-82.1295	-28.2586	-105.691	79.2931	-63.406	87.8241	-106.314	86.3949
471	3	170.946	1.65564	3.33043	68.6013	67.9744	-86.3695	-167.858	-70.0232	139.624	72.6289	39.2672	55.2703	93.915	-174.754	103.417	-97.3359	-7.10246	-144.783	124.434	-97.8067	-4.396	68.3036	-42.5794	-68.8152	332.223	-210.776	143.871	-66.0267	111.668	-82.1295	-28.2586	-105.691	79.2931	-63.406	87.8241	-106.314	86.3949
471	4	171.608	1.65472	3.33061	68.8651	68.1751	-86.3695	-167.858	-70.0232	139.624	72.6289	39.2672	55.2703	93.915	-174.754	103.417	-97.3359	-7.10246	-144.784	124.434	-97.8067	-4.39603	68.3037	-42.5794	-69.2428	334.223	-212.563	144.885	-67.3095	111.863	-82.1384	-28.2108	-105.73	79.2278	-63.3475	87.8211	-106.314	86.3949
471	5	175.647	1.6553	3.33085	68.9775	68.1997	-86.3695	-167.858	-70.0232	139.624	72.6289	39.2672	55.2703	93.915	-174.754	103.417	-97.3359	-7.10246	-144.784	124.434	-97.8067	-4.39603	68.3037	-42.5794	-69.2415	334.221	-212.562	144.884	-67.308	111.862	-81.6975	-30.2108	-104.347	78.9332	-63.3022	88.6019	-106.745	86.8598
471	6	175.647	1.6553	3.33085	68.9775	68.1997	-86.3695	-167.858	-70.0232	139.624	72.6289	39.2672	55.2703	93.915	-174.754	103.417	-97.3359	-7.10246	-144.784	124.434	-97.8067	-4.39603	68.3037	-42.5794	-69.2415	334.221	-212.562	144.884	-67.308	111.862	-81.6975	-30.2108	-104.347	78.9332	-63.3022	88.6019	-106.745	86.8598
472	1	162.165	1.63986	3.32704	69.2796	68.689	-86.2296	-168.27	-70.0362	137.953	74.4984	39.0293	55.2906	95.0717	-176.158	103.985	-97.7983	-6.85503	-144.777	124.441	-97.8133	-4.38902	68.2967	-42.5811	-70.9528	336.186	-214.538	146.763	-69.1237	112.669	-81.4757	-27.5432	-107.489	77.0375	-61.3182	90.2313	-108.115	87.1459
472	2	162.151	1.64021	3.32759	69.0168	68.5033	-86.235	-168.288	-70.0126	137.958	74.4928	39.0189	55.2866	95.1112	-176.22	103.983	-97.7981	-6.8398	-144.777	124.441	-97.8133	-4.38902	68.2967	-42.5811	-70.5348	334.186	-212.737	145.899	-67.9985	112.469	-81.4757	-27.5432	-107.489	77.0375	-61.3182	90.2313	-108.115	87.1459
472	3	224.991	1.62539	3.3582	69.2931	68.8438	-86.235	-168.288	-70.0126	137.958	74.4928	39.0189	55.2881	95.161	-176.294	103.988	-97.8011	-6.82023	-146.765	122.772	-96.1023	-6.38902	70.291	-42.1071	-70.6443	334.665	-213.205	146.122	-68.2963	112.521	-81.4757	-27.5432	-107.489	77.0375	-61.3182	90.2313	-108.115	87.1459
472	4	212.723	1.62793	3.35691	69.0202	68.597	-86.235	-168.288	-70.0126	137.958	74.4928	39.0189	55.2881	95.161	-176.294	103.988	-97.8011	-6.82023	-146.474	122.956	-96.2883	-6.0012	69.6581	-42.174	-70.2277	332.665	-211.411	145.217	-67.1272	112.323	-81.4985	-27.473	-107.525	76.92	-61.2207	90.2128	-108.115	87.1459
472	5	213.555	1.6267	3.35715	69.2843	68.7838	-86.235	-168.288	-70.0126	137.958	74.4928	39.0189	55.2881	95.161	-176.294	103.988	-97.8011	-6.82023	-146.474	122.956	-96.2883	-6.0012	69.6581	-42.174	-70.6461	334.665	-213.218	146.094	-68.2658	112.532	-81.4985	-27.473	-107.525	76.92	-61.2207	90.2128	-108.117	87.1588
472	6	213.555	1.6267	3.35715	69.2843	68.7838	-86.235	-168.288	-70.0126	137.958	74.4928	39.0189	55.2881	95.161	-176.294	103.988	-97.8011	-6.82023	-146.474	122.956	-96.2883	-6.0012	69.6581	-42.174	-70.6461	334.665	-213.218	146.094	-68.2658	112.532	-81.4985	-27.473	-107.525	76.92	-61.2207	90.2128	-108.117	87.1588
473	1	172.96	1.62927	3.35437	69.1527	68.5948	-86.2505	-168.309	-70.0228	137.942	74.5313	38.9924	55.2881	95.161	-176.294	103.988	-97.8011	-6.82023	-145.622	123.487	-96.8179	-4.74892	67.6581	-42.3558	-70.6881	334.856	-213.39	146.183	-68.3801	112.553	-81.4985	-27.473	-107.525	76.92	-61.2207	90.2128	-108.117	87.1588
473	2	163.512	1.6328	3.34322	68.7664	68.3057	-86.2571	-168.331	-69.9938	137.949	74.5245	38.9797	55.2833	95.2098	-176.369	103.985	-97.8009	-6.80144	-144.893	124.098	-97.4403	-4.02813	66.9367	-42.5374	-70.2701	332.856	-211.593	145.276	-67.2102	112.355	-81.4985	-27.473	-107.525	76.92	-61.2207	90.2128	-108.117	87.1588
473	3	175.266	1.62932	3.35072	68.969	68.4797	-86.2615	-168.363	-69.9599	137.944	74.5292	38.974	55.2847	95.2579	-176.442	103.99	-97.8039	-6.78224	-145.907	123.387	-96.7151	-5.49656	68.9367	-42.337	-70.1446	332.37	-211.104	144.965	-66.825	112.298	-81.4985	-27.473	-107.525	76.92	-61.2207	90.2128	-108.117	87.1588
473	4	165.347	1.63269	3.34769	68.8276	68.3502	-86.2615	-168.363	-69.9599	137.944	74.5292	38.974	55.2847	95.2579	-176.442	103.99	-97.8039	-6.78224	-145.01	123.982	-97.3168	-4.26139	66.9367	-42.531	-70.2953	333.087	-211.746	145.322	-67.2774	112.367	-81.5222	-27.3979	-107.564	76.7962	-61.1175	90.1942	-108.117	87.1588
473	5	173.815	1.63207	3.34447	69.1017	68.6092	-86.2615	-168.363	-69.9599	137.944	74.5292	38.974	55.2847	95.2579	-176.442	103.99	-97.8039	-6.78224	-145.01	123.982	-97.3168	-4.26139	66.9367	-42.531	-71.0085	335.078	-213.746	146.872	-69.1795	112.712	-81.5221	-27.3983	-107.564	76.7962	-61.1175	90.1943	-108.119	87.1708
473	6	173.815	1.63207	3.34447	69.1017	68.6092	-86.2615	-168.363	-69.9599	137.944	74.5292	38.974	55.2847	95.2579	-176.442	103.99	-97.8039	-6.78224	-145.01	123.982	-97.3168	-4.26139	66.9367	-42.531	-71.0085	335.078	-213.746	146.872	-69.1795	112.712	-81.5221	-27.3983	-107.564	76.7962	-61.1175	90.1943	-108.119	87.1708
474	1	166.101	1.62894	3.34329	69.3695	68.8066	-86.2994	-168.414	-69.9857	137.902	74.6239	38.909	55.2847	95.2579	-176.442	103.99	-97.8039	-6.78224	-145.01	123.982	-97.3168	-4.26139	66.9367	-42.531	-71.4599	337.078	-215.542	147.803	-70.369	112.954	-81.5221	-27.3983	-107.564	76.7962	-61.1175	90.1943	-108.119	87.1708
474	2	166.642	1.62931	3.34432	69.1058	68.6221	-86.3072	-168.439	-69.9514	137.911	74.6158	38.8939	55.2791	95.3156	-176.531	103.987	-97.8036	-6.76001	-145.01	123.982	-97.3168	-4.26139	66.9367	-42.531	-71.044	335.078	-213.735	146.967	-69.2766	112.752	-81.5221	-27.3983	-107.564	76.7962	-61.1175	90.1943	-108.119	87.1708
474	3	92.7758	1.57892	3.33641	69.1959	68.8549	-86.3344	-172.854	-69.5816	137.724	77.5615	37.3686	55.3006	94.8087	-175.74	104.033	-97.8904	-6.94032	-146.854	122.706	-96.0255	-6.46637	69.2817	-42.1562	-71.0736	335.224	-213.864	147.012	-69.3442	112.767	-81.3142	-27.6449	-107.95	77.6262	-61.6711	91.1428	-108.669	87.126
474	4	84.3483	1.58292	3.33375	68.9092	68.5496	-86.3344	-172.854	-69.5816	137.724	77.5615	37.3686	55.3006	94.8087	-175.74	104.033	-97.8904	-6.94032	-146.266	123.075	-96.395	-5.69832	68.0175	-42.2936	-70.6617	333.224	-212.067	146.139	-68.2109	112.568	-81.3499	-27.514	-108.035	77.4217	-61.4965	91.1206	-108.669	87.126
474	5	74.4414	1.59081	3.34071	68.6138	68.2369	-86.3344	-172.854	-69.5816	137.724	77.5615	37.3686	55.3006	94.8087	-175.74	104.033	-97.8904	-6.94032	-145.409	123.646	-96.9635	-4.4429	66.0175	-42.473	-69.9516	332.514	-211.358	145.415	-67.4892	112.237	-81.3499	-27.514	-108.035	77.4217	-61.4965	91.1206	-108.673	87.1345
474	6	74.4414	1.59081	3.34071	68.6138	68.2369	-86.3344	-172.854	-69.5816	137.724	77.5615	37.3686	55.3006	94.8087	-175.74	104.033	-97.8904	-6.94032	-145.409	123.646	-96.9635	-4.4429	66.0175	-42.473	-69.9516	332.514	-211.358	145.415	-67.4892	112.237	-81.3499	-27.514	-108.035	77.4217	-61.4965	91.1206	-108.673	87.1345
475	1	88.6923	1.57079	3.32845	68.3141	68.0534	-87.0099	-174.074	-68.5684	140.614	75.0328	37.0185	55.4055	94.0299	-174.565	104.329	-98.2688	-7.30783	-147.313	122.549	-96.042	-6.15854	67.5557	-41.573	-69.9626	332.567	-211.406	145.441	-67.5218	112.242	-80.8396	-28.5873	-109.009	82.2392	-65.2615	93.2225	-109.772	86.7719
475	2	74.3861	1.57188	3.32815	68.2351	67.8858	-87.0399	-174.195	-68.4206	140.649	75.0026	36.9589	55.3841	94.2341	-174.881	104.317	-98.2655	-7.2276	-146.368	123.114	-96.6331	-4.92338	65.5557	-41.7719	-70.0138	332.8	-211.626	145.561	-67.6744	112.265	-80.8396	-28.5873	-109.009	82.2392	-65.2615	93.2225	-109.772	86.7719
475	3	57.8078	1.58188	3.32145	67.8891	67.5846	-87.0399	-174.195	-68.4206	140.649	75.0026	36.9589	55.3841	94.2341	-174.881	104.317	-98.2655	-7.2276	-145.251	123.882	-97.3959	-3.36739	63.5557	-42.0053	-69.8432	332.294	-211.118	145.143	-67.1544	112.187	-80.8396	-28.5873	-109.009	82.2392	-65.2615	93.2225	-109.772	86.7719
475	4	58.4074	1.5808	3.32166	68.1572	67.7855	-87.0399	-174.195	-68.4206	140.649	75.0026	36.9589	55.3841	94.2341	-174.881	104.317	-98.2655	-7.2276	-145.251	123.882	-97.3959	-3.36739	63.5557	-42.0053	-70.263	334.294	-212.908	146.143	-68.4173	112.379	-80.8467	-28.5603	-109.027	82.1987	-65.2271	93.2187	-109.772	86.7719
475	5	57.8086	1.58174	3.32154	67.8912	67.5833	-87.0399	-174.195	-68.4206	140.649	75.0026	36.9589	55.3841	94.2341	-174.881	104.317	-98.2655	-7.2276	-145.251	123.882	-97.3959	-3.36739	63.5557	-42.0053	-69.8442	332.294	-211.134	145.088	-67.0891	112.198	-80.8467	-28.5603	-109.027	82.1987	-65.2271	93.2187	-109.781	86.7875
475	6	57.8086	1.58174	3.32154	67.8912	67.5833	-87.0399	-174.195	-68.4206	140.649	75.0026	36.9589	55.3841	94.2341	-174.881	104.317	-98.2655	-7.2276	-145.251	123.882	-97.3959	-3.36739	63.5557	-42.0053	-69.8442	332.294	-211.134	145.088	-67.0891	112.198	-80.8467	-28.5603	-109.027	82.1987	-65.2271	93.2187	-109.781	86.7875
476	1	67.6981	1.57825	3.32482	68.141	67.794	-87.0479	-174.188	-68.4343	140.632	75.0243	36.9486	55.3749	94.2563	-174.917	104.251	-98.1953	-7.21373	-146.138	123.224	-96.7321	-4.59663	65.5557	-41.8301	-69.8442	332.294	-211.134	145.088	-67.0891	112.198	-80.8467	-28.5603	-109.027	82.1987	-65.2271	93.2187	-109.781	86.7875
476	2	67.3314	1.6057	3.30276	67.994	67.663	-87.061	-174.241	-68.3699	140.647	75.011	36.9227	55.3748	94.2564	-174.917	104.251	-98.1953	-7.21371	-144.138	125.167	-98.6866	-2.6166	63.5744	-42.4153	-70.1817	333.909	-212.578	145.886	-68.1004	112.354	-80.8467	-28.5603	-109.027	82.1987	-65.2271	93.2187	-109.781	86.7875
476	3	73.9462	1.59803	3.30216	68.4489	68.0469	-87.061	-174.241	-68.3699	140.647	75.011	36.9227	55.3748	94.2564	-174.917	104.251	-98.1953	-7.21371	-144.999	124.559	-98.0608	-3.88595	65.5744	-42.2535	-70.6272	335.406	-214.07	146.819	-69.3305	112.565	-80.8467	-28.5603	-109.027	82.1987	-65.2271	93.2187	-109.781	86.7875
476	4	73.3311	1.59908	3.30184	68.1815	67.863	-87.061	-174.241	-68.3699	140.647	75.011	36.9227	55.3748	94.2564	-174.917	104.251	-98.1953	-7.21371	-144.999	124.559	-98.0608	-3.88595	65.5744	-42.2535	-70.217	333.406	-212.271	145.963	-68.2137	112.367	-80.8586	-28.502	-109.076	82.1221	-65.1595	93.2155	-109.781	86.7875
476	5	78.1081	1.61597	3.32045	67.9277	67.5751	-87.061	-174.241	-68.3699	140.647	75.011	36.9227	55.3748	94.2564	-174.917	104.251	-98.1953	-7.21371	-144.999	124.559	-98.0608	-3.88595	65.5744	-42.2535	-69.0417	331.475	-210.346	143.963	-66.2232	111.827	-80.8586	-28.502	-109.076	82.1221	-65.1595	93.2155	-109.79	86.799
476	6	78.1081	1.61597	3.32045	67.9277	67.5751	-87.061	-174.241	-68.3699	140.647	75.011	36.9227	55.3748	94.2564	-174.917	104.251	-98.1953	-7.21371	-144.999	124.559	-98.0608	-3.88595	65.5744	-42.2535	-69.0417	331.475	-210.346	143.963	-66.2232	111.827	-80.8586	-28.502	-109.076	82.1221	-65.1595	93.2155	-109.79	86.799
477	1	77.4835	1.61377	3.31992	68.1921	67.7669	-87.0905	-174.215	-68.4216	140.583	75.0921	36.8849	55.3748	94.2564	-174.917	104.251	-98.1953	-7.21371	-144.999	124.559	-98.0608	-3.88597	65.5744	-42.2535	-69.4731	333.475	-212.143	144.9	-67.4286	112.048	-80.8586	-28.502	-109.076	82.1221	-65.1595	93.2155	-109.79	86.799
477	2	72.5945	1.59496	3.29921	68.4581	68.0643	-87.0915	-174.219	-68.4167	140.584	75.0911	36.8829	55.3744	94.261	-174.924	104.251	-98.1953	-7.21192	-144.999	124.559	-98.0608	-3.88597	65.5744	-42.2535	-70.7819	335.472	-214.139	146.898	-69.4286	112.66	-80.8586	-28.502	-109.076	82.1221	-65.1595	93.2155	-109.79	86.799
477	3	81.9057	1.59171	3.3019	68.7331	68.2916	-87.0972	-174.26	-68.3736	140.579	75.096	36.8754	55.3759	94.3159	-175.007	104.257	-98.199	-7.19001	-145.871	123.952	-97.4427	-5.13641	67.5744	-42.0813	-70.8197	335.655	-214.301	146.955	-69.515	112.678	-80.8586	-28.502	-109.076	82.1221	-65.1595	93.2155	-109.79	86.799
477	4	75.5892	1.60046	3.2977	68.3822	68.0118	-87.0972	-174.26	-68.3736	140.579	75.096	36.8754	55.3759	94.3159	-175.007	104.257	-98.199	-7.19001	-144.875	124.616	-98.1141	-3.76463	65.5744	-42.2919	-70.6734	334.941	-213.658	146.654	-69.1202	112.607	-80.8725	-28.4371	-109.129	82.0352	-65.0832	93.2113	-109.79	86.799
477	5	74.9795	1.60119	3.29756	68.1158	67.8007	-87.0972	-174.26	-68.3736	140.579	75.096	36.8754	55.3759	94.3159	-175.007	104.257	-98.199	-7.19001	-144.875	124.616	-98.1141	-3.76465	65.5744	-42.2919	-70.2516	332.941	-211.897	145.503	-67.6792	112.433	-80.8725	-28.4371	-109.129	82.0352	-65.0832	93.2113	-109.813	86.8276
477	6	74.9795	1.60119	3.29756	68.1158	67.8007	-87.0972	-174.26	-68.3736	140.579	75.096	36.8754	55.3759	94.3159	-175.007	104.257	-98.199	-7.19001	-144.875	124.616	-98.1141	-3.76465	65.5744	-42.2919	-70.2516	332.941	-211.897	145.503	-67.6792	112.433	-80.8725	-28.4371	-109.129	82.0352	-65.0832	93.2113	-109.813	86.8276
478	1	43.9931	1.58708	3.30286	69.0051	68.6327	-86.6677	-172.893	-69.5733	138.523	76.8693	37.197	55.2851	94.9882	-176.069	104.02	-97.8763	-6.831	-144.76	124.694	-98.1929	-3.60235	65.3115	-42.3147	-71.392	335.158	-214.092	147.589	-69.8006	112.974	-81.699	-27.107	-106.697	75.296	-59.96	89.0523	-107.515	87.167
478	2	43.5597	1.58788	3.30295	68.737	68.4409	-86.673	-172.913	-69.5482	138.529	76.864	37.1866	55.2851	94.9882	-176.069	104.02	-97.8763	-6.831	-144.76	124.694	-98.1929	-3.60235	65.3115	-42.3147	-70.9781	333.158	-212.29	146.689	-68.6459	112.776	-81.699	-27.107	-106.697	75.296	-59.96	89.0523	-107.515	87.167
478	3	54.8677	1.58373	3.30418	69.0926	68.7435	-86.6804	-172.969	-69.4897	138.521	76.8714	37.1765	55.2874	95.0676	-176.188	104.029	-97.8818	-6.79949	-145.629	124.087	-97.5726	-4.85747	67.3115	-42.1452	-71.2077	333.907	-213.037	147.191	-69.2986	112.885	-81.699	-27.107	-106.697	75.296	-59.96	89.0523	-107.515	87.167
478	4	57.1712	1.61776	3.28618	68.519	68.3006	-86.6804	-172.969	-69.4897	138.521	76.8714	37.1765	55.2874	95.0676	-176.188	104.029	-97.8818	-6.79949	-143.685	125.406	-98.9097	-2.86639	65.3115	-42.5466	-70.8249	332.04	-211.36	146.331	-68.1998	112.702	-81.72	-27.0259	-106.752	75.1746	-59.8554	89.039	-107.515	87.167
478	5	39.5608	1.60676	3.28934	69.3875	69.0384	-86.3156	-170.867	-71.2397	137.249	77.8047	37.6421	55.263	96.4549	-178.043	104.216	-97.9185	-6.50208	-143.289	125.711	-99.2332	-2.2636	64.3303	-42.6056	-71.4998	334.222	-213.53	147.874	-70.1512	113.025	-82.5476	-26.4826	-103.758	69.8212	-55.6843	84.2651	-104.5	87.2378
478	6	39.5608	1.60676	3.28934	69.3875	69.0384	-86.3156	-170.867	-71.2397	137.249	77.8047	37.6421	55.263	96.4549	-178.043	104.216	-97.9185	-6.50208	-143.289	125.711	-99.2332	-2.2636	64.3303	-42.6056	-71.4998	334.222	-213.53	147.874	-70.1512	113.025	-82.5476	-26.4826	-103.758	69.8212	-55.6843	84.2651	-104.5	87.2378
479	1	43.4209	1.60271	3.29242	69.6291	69.2405	-86.3398	-170.874	-71.253	137.23	77.8388	37.6123	55.263	96.4549	-178.043	104.216	-97.9185	-6.50208	-144.197	124.987	-98.4815	-3.485	66.3303	-42.4377	-71.4998	334.222	-213.53	147.874	-70.1512	113.025	-82.5476	-26.4826	-103.758	69.8212	-55.6843	84.2651	-104.5	87.2378
479	2	42.8918	1.60347	3.29243	69.3643	69.049	-86.344	-170.89	-71.233	137.235	77.8345	37.6039	55.263	96.4549	-178.043	104.216	-97.9185	-6.50208	-144.197	124.987	-98.4815	-3.485	66.3303	-42.4377	-71.0886	332.222	-211.728	146.946	-68.9721	112.829	-82.5475	-26.4827	-103.758	69.8214	-55.6844	84.2652	-104.5	87.2378
479	3	53.0794	1.59625	3.28783	69.7001	69.3709	-86.344	-170.89	-71.233	137.235	77.8345	37.6039	55.263	96.4549	-178.043	104.216	-97.9185	-6.50208	-145.062	124.382	-97.858	-4.74583	68.3303	-42.2719	-71.8836	333.017	-212.523	147.734	-69.7627	113.626	-82.5475	-26.4827	-103.758	69.8214	-55.6844	84.2652	-104.5	87.2378
479	4	49.3112	1.61379	3.26926	69.176	68.9748	-86.344	-170.89	-71.233	137.235	77.8345	37.6039	55.2631	96.4549	-178.043	104.216	-97.9185	-6.50209	-143.571	125.866	-99.344	-3.27065	66.8505	-42.7695	-71.4764	331.017	-210.725	146.785	-68.5612	113.432	-82.5635	-26.415	-103.805	69.7182	-55.5939	84.2542	-104.5	87.2378
479	5	50.0352	1.61274	3.26963	69.4434	69.1652	-86.344	-170.89	-71.233	137.235	77.8345	37.6039	55.2631	96.4549	-178.043	104.216	-97.9185	-6.50209	-143.571	125.866	-99.344	-3.27065	66.8505	-42.7695	-71.8823	333.017	-212.533	147.714	-69.7271	113.629	-82.5481	-26.4867	-103.754	69.7075	-55.594	84.282	-104.526	87.2668
479	6	50.0352	1.61274	3.26963	69.4434	69.1652	-86.344	-170.89	-71.233	137.235	77.8345	37.6039	55.2631	96.4549	-178.043	104.216	-97.9185	-6.50209	-143.571	125.866	-99.344	-3.27065	66.8505	-42.7695	-71.8823	333.017	-212.533	147.714	-69.7271	113.629	-82.5481	-26.4867	-103.754	69.7075	-55.594	84.282	-104.526	87.2668
480	1	55.4502	1.60889	3.27273	69.6863	69.3694	-86.3591	-170.894	-71.2415	137.223	77.8559	37.5853	55.2631	96.4549	-178.043	104.216	-97.9185	-6.50209	-144.468	125.187	-98.6372	-4.50184	68.8505	-42.6002	-71.8823	333.017	-212.533	147.714	-69.7271	113.629	-82.5481	-26.4867	-103.754	69.7075	-55.594	84.282	-104.526	87.2668
480	2	53.8635	1.60134	3.27885	69.521	69.2554	-86.3645	-170.914	-71.2163	137.229	77.8504	37.5746	55.2631	96.4549	-178.043	104.216	-97.9185	-6.50209	-145.011	124.696	-98.1344	-5.05155	69.3999	-42.4627	-71.4724	331.017	-210.735	146.747	-68.5097	113.436	-82.5481	-26.4867	-103.754	69.7075	-55.594	84.282	-104.526	87.2668
480	3	61.7238	1.62785	3.26916	69.1584	68.954	-86.3645	-170.914	-71.2163	137.229	77.8504	37.5746	55.2631	96.4549	-178.043	104.216	-97.9185	-6.50209	-143.529	125.714	-99.178	-3.06125	67.3999	-42.7599	-71.4019	330.675	-210.425	146.549	-68.2733	113.404	-82.5481	-26.4867	-103.754	69.7075	-55.594	84.282	-104.526	87.2668
480	4	62.4977	1.62696	3.26942	69.4217	69.1577	-86.3645	-170.914	-71.2163	137.229	77.8504	37.5746	55.2631	96.4549	-178.043	104.216	-97.9185	-6.50209	-143.529	125.714	-99.178	-3.06136	67.4001	-42.7599	-71.817	332.675	-212.215	147.62	-69.5963	113.593	-82.5543	-26.4467	-103.791	69.6591	-55.5494	84.2813	-104.526	87.2668
480	5	61.6265	1.62771	3.26919	69.1624	68.9589	-86.3645	-170.914	-71.2163	137.229	77.8504	37.5746	55.2631	96.4549	-178.043	104.216	-97.9185	-6.50209	-143.529	125.714	-99.1779	-3.06152	67.4003	-42.7599	-71.404	330.675	-210.431	146.556	-68.2661	113.406	-82.546	-26.4878	-103.761	69.6513	-55.5483	84.2989	-104.549	87.2865
480	6	61.6265	1.62771	3.26919	69.1624	68.9589	-86.3645	-170.914	-71.2163	137.229	77.8504	37.5746	55.2631	96.4549	-178.043	104.216	-97.9185	-6.50209	-143.529	125.714	-99.1779	-3.06152	67.4003	-42.7599	-71.404	330.675	-210.431	146.556	-68.2661	113.406	-82.546	-26.4878	-103.761	69.6513	-55.5483	84.2989	-104.549	87.2865
481	1	67.0231	1.62387	3.27227	69.4073	69.1644	-86.3809	-170.919	-71.2256	137.216	77.8736	37.5544	55.2631	96.4549	-178.043	104.216	-97.9185	-6.50209	-144.422	125.03	-98.4645	-4.29602	69.4003	-42.5936	-71.404	330.675	-210.431	146.556	-68.2661	113.406	-82.546	-26.4878	-103.761	69.6513	-55.5483	84.2989	-104.549	87.2865
481	2	67.0927	1.59396	3.28519	69.7531	69.5509	-86.394	-170.967	-71.1648	137.231	77.8603	37.5286	55.2631	96.4549	-178.043	104.216	-97.9185	-6.50208	-145.994	123.907	-97.3155	-6.29602	71.3983	-42.2869	-71.6448	331.85	-211.483	147.167	-69.0261	113.517	-82.546	-26.4878	-103.761	69.6513	-55.5483	84.2989	-104.549	87.2865
481	3	57.447	1.60582	3.29468	69.5098	69.1776	-86.394	-170.967	-71.1648	137.231	77.8603	37.5286	55.2631	96.4549	-178.043	104.216	-97.9185	-6.50208	-145.109	124.508	-97.9244	-5.06951	69.3983	-42.4711	-70.5012	330.707	-210.339	146.013	-67.8756	112.431	-82.546	-26.4878	-103.761	69.6513	-55.5483	84.2989	-104.549	87.2865
481	4	62.4512	1.62344	3.28977	69.5456	69.192	-86.394	-170.967	-71.1648	137.231	77.8603	37.5286	55.2631	96.4549	-178.043	104.216	-97.9185	-6.50208	-144.106	125.185	-98.6197	-3.66169	67.9096	-42.6768	-70.9185	332.707	-212.129	147.08	-69.197	112.621	-82.5619	-26.4046	-103.83	69.5471	-55.4541	84.2925	-104.549	87.2865
481	5	63.6071	1.62994	3.29534	69.2888	68.9394	-86.394	-170.967	-71.1648	137.231	77.8603	37.5286	55.2631	96.4549	-178.043	104.216	-97.9185	-6.50208	-144.106	125.185	-98.6197	-3.66169	67.9096	-42.6768	-70.2854	330.707	-210.137	145.501	-67.2154	112.331	-82.5115	-26.6539	-103.65	69.5005	-55.4483	84.3981	-104.626	87.3569
481	6	63.6071	1.62994	3.29534	69.2888	68.9394	-86.394	-170.967	-71.1648	137.231	77.8603	37.5286	55.2631	96.4549	-178.043	104.216	-97.9185	-6.50208	-144.106	125.185	-98.6197	-3.66169	67.9096	-42.6768	-70.2854	330.707	-210.137	145.501	-67.2154	112.331	-82.5115	-26.6539	-103.65	69.5005	-55.4483	84.3981	-104.626	87.3569
482	1	71.0588	1.62625	3.29842	69.5335	69.146	-86.404	-170.969	-71.1707	137.224	77.8745	37.5164	55.2631	96.4549	-178.043	104.216	-97.9185	-6.50208	-144.99	124.532	-97.9435	-4.90175	69.9096	-42.5079	-70.2854	330.707	-210.137	145.501	-67.2154	112.331	-82.5115	-26.6539	-103.65	69.5005	-55.4483	84.3981	-104.626	87.3569
482	2	71.9657	1.62513	3.29896	69.7918	69.3409	-86.4081	-170.985	-71.1513	137.228	77.8703	37.5082	55.263	96.4549	-178.043	104.216	-97.9185	-6.50208	-144.99	124.532	-97.9435	-4.90175	69.9096	-42.5079	-70.6992	332.707	-211.923	146.54	-68.5141	112.521	-82.5114	-26.6541	-103.65	69.5008	-55.4485	84.3982	-104.626	87.3569
482	3	93.7491	1.6698	3.28462	69.5205	69.135	-86.4081	-170.985	-71.1513	137.228	77.8703	37.5082	55.2648	96.5137	-178.13	104.223	-97.9226	-6.47961	-143.055	125.867	-99.3153	-2.90908	67.9096	-42.8922	-71.1217	333.13	-212.345	146.956	-68.9324	112.788	-82.5114	-26.6541	-103.65	69.5008	-55.4485	84.3982	-104.626	87.3569
482	4	135.676	1.63388	3.32112	69.674	69.2498	-86.0011	-166.505	-72.3052	137.77	74.9633	39.0413	55.2273	97.2199	-179.238	104.108	-97.7456	-6.21526	-143.834	125.014	-98.3736	-4.05659	69.3664	-42.8385	-70.6422	331.085	-210.302	145.848	-67.5242	112.563	-82.7315	-26.4478	-103.045	68.3432	-54.5913	83.191	-103.938	87.3994
482	5	136.561	1.63288	3.32153	69.9498	69.4342	-86.0011	-166.505	-72.3052	137.77	74.9633	39.0413	55.2273	97.2199	-179.238	104.108	-97.7456	-6.21526	-143.834	125.014	-98.3736	-4.05659	69.3664	-42.8385	-71.049	333.085	-212.118	146.705	-68.6135	112.765	-82.6688	-26.7367	-102.841	68.3051	-54.5956	83.3005	-104.017	87.4886
482	6	136.561	1.63288	3.32153	69.9498	69.4342	-86.0011	-166.505	-72.3052	137.77	74.9633	39.0413	55.2273	97.2199	-179.238	104.108	-97.7456	-6.21526	-143.834	125.014	-98.3736	-4.05659	69.3664	-42.8385	-71.049	333.085	-212.118	146.705	-68.6135	112.765	-82.6688	-26.7367	-102.841	68.3051	-54.5956	83.3005	-104.017	87.4886
483	1	116.878	1.62688	3.31422	70.2215	69.7176	-86.0139	-166.526	-72.3067	137.758	74.992	39.0208	55.2273	97.2199	-179.238	104.108	-97.7456	-6.21526	-143.834	125.014	-98.3736	-4.05659	69.3664	-42.8385	-71.8585	335.084	-214.118	148.573	-70.6121	113.152	-82.6688	-26.7367	-102.841	68.3051	-54.5956	83.3005	-104.017	87.4886
483	2	116.961	1.6271	3.31481	69.9625	69.5319	-86.0197	-166.544	-72.2815	137.764	74.986	39.0096	55.2234	97.2681	-179.312	104.107	-97.7458	-6.19685	-143.834	125.014	-98.3736	-4.05659	69.3664	-42.8385	-71.4478	333.084	-212.314	147.671	-69.4594	112.956	-82.6688	-26.7367	-102.841	68.3051	-54.5956	83.3005	-104.017	87.4886
483	3	134.34	1.62294	3.31845	70.2676	69.7828	-86.0232	-166.575	-72.2491	137.755	74.9943	39.0043	55.2253	97.3271	-179.399	104.113	-97.7497	-6.17438	-144.742	124.38	-97.7149	-5.38223	71.3664	-42.664	-71.5249	333.461	-212.651	147.832	-69.6733	112.992	-82.6688	-26.7367	-102.841	68.3051	-54.5956	83.3005	-104.017	87.4886
483	4	118.315	1.62737	3.31535	69.7864	69.4113	-86.0232	-166.575	-72.2491	137.755	74.9943	39.0043	55.2253	97.3271	-179.399	104.113	-97.7497	-6.17438	-143.912	124.934	-98.2886	-4.22136	69.4974	-42.8356	-71.1177	331.461	-210.854	146.897	-68.4845	112.8	-82.6891	-26.6514	-102.9	68.179	-54.4846	83.286	-104.017	87.4886
483	5	100.382	1.63115	3.30884	70.0072	69.5915	-85.7898	-165.938	-73.1506	136.371	76.4789	39.0886	55.3751	99.0503	-181.121	105.218	-98.6631	-6.10089	-143.824	125	-98.3584	-4.09264	69.3546	-42.8504	-71.5402	333.362	-212.725	147.87	-69.7097	113.003	-82.2429	-26.9887	-103.788	69.995	-55.7898	85.4353	-105.26	87.4251
483	6	100.382	1.63115	3.30884	70.0072	69.5915	-85.7898	-165.938	-73.1506	136.371	76.4789	39.0886	55.3751	99.0503	-181.121	105.218	-98.6631	-6.10089	-143.824	125	-98.3584	-4.09264	69.3546	-42.8504	-71.5402	333.362	-212.725	147.87	-69.7097	113.003	-82.2429	-26.9887	-103.788	69.995	-55.7898	85.4353	-105.26	87.4251
484	1	115.056	1.62481	3.31372	70.2723	69.8156	-85.7978	-165.952	-73.1498	136.366	76.4929	39.0765	55.3681	99.1111	-181.211	105.174	-98.6125	-6.07796	-144.799	124.292	-97.6238	-5.47981	71.3546	-42.663	-71.5402	333.362	-212.725	147.87	-69.7097	113.003	-82.2429	-26.9887	-103.788	69.995	-55.7898	85.4353	-105.26	87.4251
484	2	110.624	1.62594	3.31349	69.9559	69.5769	-85.8042	-165.972	-73.1226	136.373	76.486	39.0642	55.3641	99.1668	-181.297	105.173	-98.6132	-6.05659	-144.568	124.441	-97.7812	-5.15839	70.841	-42.709	-71.1301	331.362	-210.927	146.913	-68.5013	112.81	-82.2429	-26.9887	-103.788	69.995	-55.7898	85.4353	-105.26	87.4251
484	3	98.6339	1.63632	3.30771	69.6246	69.2978	-85.8042	-165.972	-73.1226	136.373	76.486	39.0642	55.3641	99.1668	-181.297	105.173	-98.6132	-6.05659	-143.487	125.186	-98.5485	-3.61313	68.841	-42.9249	-71.0281	330.924	-210.488	146.639	-68.1694	112.763	-82.2429	-26.9887	-103.788	69.995	-55.7898	85.4353	-105.26	87.4251
484	4	99.3548	1.63537	3.30796	69.8865	69.4989	-85.8042	-165.972	-73.1226	136.373	76.486	39.0642	55.3641	99.1668	-181.297	105.173	-98.6132	-6.05659	-143.487	125.186	-98.5485	-3.61313	68.841	-42.9249	-71.4418	332.924	-212.277	147.693	-69.4765	112.952	-82.2501	-26.9543	-103.814	69.9491	-55.7489	85.4315	-105.26	87.4251
484	5	98.5364	1.63619	3.30778	69.6267	69.2999	-85.8042	-165.972	-73.1226	136.373	76.486	39.0642	55.3641	99.1668	-181.297	105.173	-98.6132	-6.05659	-143.487	125.186	-98.5485	-3.61313	68.841	-42.9249	-71.029	330.924	-210.498	146.619	-68.1358	112.768	-82.25	-26.9544	-103.814	69.9491	-55.7489	85.4316	-105.27	87.4371
484	6	98.5364	1.63619	3.30778	69.6267	69.2999	-85.8042	-165.972	-73.1226	136.373	76.486	39.0642	55.3641	99.1668	-181.297	105.173	-98.6132	-6.05659	-143.487	125.186	-98.5485	-3.61313	68.841	-42.9249	-71.029	330.924	-210.498	146.619	-68.1358	112.768	-82.25	-26.9544	-103.814	69.9491	-55.7489	85.4316	-105.27	87.4371
485	1	110.474	1.63269	3.31107	69.8848	69.5173	-85.8172	-165.994	-73.1215	136.365	76.5091	39.0442	55.3528	99.2674	-181.445	105.101	-98.53	-6.01869	-144.372	124.521	-97.8553	-4.85962	70.841	-42.7582	-71.029	330.924	-210.498	146.619	-68.1358	112.768	-82.25	-26.9544	-103.814	69.9491	-55.7489	85.4316	-105.27	87.4371
485	2	122.419	1.66835	3.29558	69.7321	69.3826	-85.8299	-166.033	-73.0675	136.38	76.4953	39.0199	55.3528	99.2674	-181.445	105.101	-98.53	-6.01869	-142.372	126.114	-99.5166	-2.88539	68.8654	-43.219	-71.3234	332.36	-211.782	147.361	-69.0608	112.904	-82.25	-26.9544	-103.814	69.9491	-55.7489	85.4316	-105.27	87.4371
485	3	122.76	1.65645	3.28935	70.1357	69.7594	-85.8299	-166.033	-73.0675	136.38	76.4953	39.0199	55.3528	99.2674	-181.445	105.101	-98.53	-6.01869	-143.225	125.511	-98.8786	-4.16585	70.8654	-43.0639	-71.9445	333.561	-212.981	148.51	-70.2282	113.195	-82.25	-26.9544	-103.814	69.9491	-55.7489	85.4316	-105.27	87.4371
485	4	122.094	1.65735	3.28899	69.8758	69.5769	-85.8299	-166.033	-73.0675	136.38	76.4953	39.0199	55.3528	99.2674	-181.445	105.101	-98.53	-6.01869	-143.226	125.51	-98.8776	-4.16776	70.868	-43.0636	-71.5434	331.561	-211.18	147.599	-69.0665	113.003	-82.2597	-26.8953	-103.868	69.8815	-55.6869	85.4298	-105.27	87.4371
485	5	100.092	1.63727	3.28612	70.5701	70.4384	-85.4693	-165.392	-73.9196	134.049	78.8409	39.0691	55.3799	100.431	-182.912	105.476	-98.8049	-5.76701	-143.203	125.527	-98.8952	-4.13374	70.8208	-43.0678	-73.6181	334.202	-213.767	149.733	-71.2141	113.97	-82.4239	-23.2567	-106.363	64.2246	-50.7194	86.6702	-107.058	87.9863
485	6	100.092	1.63727	3.28612	70.5701	70.4384	-85.4693	-165.392	-73.9196	134.049	78.8409	39.0691	55.3799	100.431	-182.912	105.476	-98.8049	-5.76701	-143.203	125.527	-98.8952	-4.13374	70.8208	-43.0678	-73.6181	334.202	-213.767	149.733	-71.2141	113.97	-82.4239	-23.2567	-106.363	64.2246	-50.7194	86.6702	-107.058	87.9863
486	1	112.223	1.63164	3.29056	70.8314	70.6596	-85.4788	-165.408	-73.9169	134.048	78.8514	39.0558	55.3729	100.511	-183.027	105.431	-98.7524	-5.73849	-144.154	124.837	-98.1715	-5.48848	72.8208	-42.8875	-73.6181	334.202	-213.767	149.733	-71.2141	113.97	-82.4239	-23.2567	-106.363	64.2246	-50.7194	86.6702	-107.058	87.9863
486	2	105.46	1.6331	3.29013	70.4308	70.3499	-85.4937	-165.453	-73.8546	134.066	78.8345	39.0273	55.3643	100.648	-183.236	105.43	-98.7548	-5.68598	-143.577	125.206	-98.5673	-4.68356	71.5389	-43.0002	-73.2116	332.202	-211.963	148.798	-70.0352	113.776	-82.4239	-23.2567	-106.363	64.2246	-50.7194	86.6702	-107.058	87.9863
486	3	178.577	1.62335	3.31118	70.443	70.5564	-85.6943	-165.481	-73.8078	135.009	77.9297	38.9497	55.365	100.435	-182.965	105.412	-98.757	-5.73573	-146.148	122.958	-96.3047	-7.7139	75.39	-41.1584	-73.2198	332.096	-211.86	148.856	-70.1901	113.781	-82.6786	-25.855	-105.867	67.7075	-53.507	86.8975	-106.14	87.7902
486	4	171.89	1.62505	3.31034	70.1812	70.3475	-85.6943	-165.481	-73.8078	135.009	77.9297	38.9497	55.365	100.435	-182.965	105.412	-98.757	-5.73573	-146.027	123.03	-96.3804	-7.56469	75.1404	-41.1881	-72.8175	330.096	-210.064	147.871	-68.9584	113.592	-82.6935	-25.7895	-105.912	67.6157	-53.4272	86.8867	-106.14	87.7902
486	5	172.712	1.6239	3.31067	70.4408	70.5338	-85.6943	-165.481	-73.8078	135.009	77.9297	38.9497	55.365	100.435	-182.965	105.412	-98.757	-5.73573	-146.027	123.03	-96.3804	-7.56469	75.1404	-41.1881	-73.2195	332.096	-211.875	148.807	-70.1269	113.789	-82.6935	-25.7895	-105.912	67.6157	-53.4272	86.8867	-106.15	87.8055
486	6	172.712	1.6239	3.31067	70.4408	70.5338	-85.6943	-165.481	-73.8078	135.009	77.9297	38.9497	55.365	100.435	-182.965	105.412	-98.757	-5.73573	-146.027	123.03	-96.3804	-7.56469	75.1404	-41.1881	-73.2195	332.096	-211.875	148.807	-70.1269	113.789	-82.6935	-25.7895	-105.912	67.6157	-53.4272	86.8867	-106.15	87.8055
487	1	129.803	1.62505	3.30755	70.5554	70.4391	-85.7469	-165.574	-73.795	134.995	78.0016	38.8731	55.365	100.435	-182.965	105.412	-98.757	-5.73573	-145.224	123.434	-96.7855	-6.2855	73.1404	-41.3624	-73.4599	333.251	-212.912	149.387	-70.8501	113.907	-82.6935	-25.7895	-105.912	67.6157	-53.4272	86.8867	-106.15	87.8055
487	2	127.25	1.62647	3.30705	70.2851	70.208	-85.757	-165.605	-73.7523	135.007	77.9901	38.8538	55.365	100.435	-182.965	105.412	-98.757	-5.73573	-145.045	123.537	-96.8996	-6.04692	72.7603	-41.3979	-73.0546	331.251	-211.111	148.423	-69.6413	113.716	-82.6935	-25.7895	-105.912	67.6157	-53.4272	86.8867	-106.15	87.8055
487	3	132.61	1.62594	3.29337	70.2617	70.1534	-85.757	-165.605	-73.7523	135.007	77.9901	38.8538	55.365	100.435	-182.965	105.412	-98.757	-5.73573	-144.173	124.133	-97.5082	-4.80925	70.7603	-41.5758	-74.1119	332.309	-212.168	149.467	-70.6903	114.462	-82.6631	-25.8621	-105.904	67.6673	-53.4514	86.9294	-106.15	87.8055
487	4	122.686	1.64546	3.27827	69.7562	69.7676	-85.757	-165.605	-73.7523	135.007	77.9901	38.8538	55.3681	100.392	-182.912	105.417	-98.7648	-5.74527	-142.774	125.089	-98.4988	-3.29135	69.2318	-41.8571	-73.7114	330.309	-210.37	148.495	-69.4729	114.273	-82.6975	-25.7352	-105.979	67.4662	-53.28	86.9004	-106.15	87.8055
487	5	114.645	1.64089	3.28506	70.3443	70.3639	-85.5993	-164.819	-74.5063	134.225	78.7137	38.9871	55.3905	101.011	-183.673	105.632	-98.9268	-5.64418	-142.763	125.099	-98.5088	-3.2739	69.2043	-41.8584	-74.2943	332.429	-212.486	149.933	-71.2552	114.55	-82.953	-24.337	-106.382	63.7435	-50.0896	87.1293	-106.635	88.1887
487	6	114.645	1.64089	3.28506	70.3443	70.3639	-85.5993	-164.819	-74.5063	134.225	78.7137	38.9871	55.3905	101.011	-183.673	105.632	-98.9268	-5.64418	-142.763	125.099	-98.5088	-3.2739	69.2043	-41.8584	-74.2943	332.429	-212.486	149.933	-71.2552	114.55	-82.953	-24.337	-106.382	63.7435	-50.0896	87.1293	-106.635	88.1887
488	1	100.753	1.63873	3.28429	70.6077	70.5612	-85.6321	-164.88	-74.4933	134.222	78.7517	38.9401	55.3905	101.011	-183.673	105.632	-98.9268	-5.64418	-142.763	125.099	-98.5088	-3.27391	69.2043	-41.8584	-74.7183	334.429	-214.282	150.932	-72.496	114.769	-82.953	-24.337	-106.382	63.7435	-50.0896	87.1293	-106.635	88.1887
488	2	100.461	1.63934	3.28447	70.3417	70.3687	-85.6397	-164.904	-74.4613	134.231	78.7429	38.9255	55.3905	101.011	-183.673	105.632	-98.9268	-5.64418	-142.763	125.099	-98.5088	-3.27391	69.2043	-41.8584	-74.3152	332.429	-212.474	150.004	-71.3294	114.576	-82.953	-24.337	-106.382	63.7435	-50.0896	87.1293	-106.635	88.1887
488	3	111.524	1.63672	3.28685	70.6447	70.6145	-85.6452	-164.962	-74.3998	134.21	78.7638	38.916	55.3962	101.157	-183.885	105.65	-98.9385	-5.59028	-143.615	124.499	-97.8798	-4.54862	71.2043	-41.7002	-74.3841	332.774	-212.78	150.131	-71.5084	114.61	-82.953	-24.337	-106.382	63.7435	-50.0896	87.1293	-106.635	88.1887
488	4	93.5092	1.6425	3.26522	70.0838	70.2824	-85.5508	-164.921	-74.4543	133.77	79.187	38.9553	55.3977	101.294	-184.066	105.666	-98.9428	-5.554	-141.354	126.644	-100.041	-2.10891	68.4094	-43.6289	-74.1016	331.381	-211.525	149.459	-70.6429	114.471	-82.0886	-21.8834	-107.565	61.8141	-48.2488	87.2256	-107.164	88.2639
488	5	92.6966	1.6433	3.26501	69.8242	70.0818	-85.5508	-164.921	-74.4543	133.77	79.187	38.9553	55.3977	101.294	-184.066	105.666	-98.9428	-5.554	-141.354	126.644	-100.041	-2.10891	68.4094	-43.6289	-73.6989	329.381	-209.744	148.342	-69.2737	114.294	-82.0886	-21.8834	-107.565	61.8141	-48.2488	87.2256	-107.17	88.2753
488	6	92.6966	1.6433	3.26501	69.8242	70.0818	-85.5508	-164.921	-74.4543	133.77	79.187	38.9553	55.3977	101.294	-184.066	105.666	-98.9428	-5.554	-141.354	126.644	-100.041	-2.10891	68.4094	-43.6289	-73.6989	329.381	-209.744	148.342	-69.2737	114.294	-82.0886	-21.8834	-107.565	61.8141	-48.2488	87.2256	-107.17	88.2753
489	1	96.8479	1.63884	3.26785	70.0692	70.2843	-85.5913	-164.995	-74.4385	133.771	79.2289	38.8982	55.3977	101.294	-184.066	105.666	-98.9428	-5.554	-142.277	125.873	-99.2202	-3.34613	70.4094	-43.4665	-73.6989	329.381	-209.744	148.342	-69.2737	114.294	-82.0886	-21.8834	-107.565	61.8141	-48.2488	87.2256	-107.17	88.2753
489	2	97.7111	1.63773	3.2683	70.3282	70.4818	-85.5938	-165.003	-74.4284	133.774	79.2261	38.8936	55.3977	101.294	-184.066	105.666	-98.9428	-5.554	-142.277	125.873	-99.2202	-3.34613	70.4094	-43.4665	-74.0999	331.381	-211.534	149.427	-70.6022	114.477	-82.0886	-21.8834	-107.565	61.8141	-48.2488	87.2256	-107.17	88.2753
489	3	105.905	1.63408	3.27122	70.6723	70.7578	-85.5938	-165.003	-74.4284	133.774	79.2261	38.8936	55.3977	101.294	-184.066	105.666	-98.9428	-5.554	-143.13	125.272	-98.5834	-4.62336	72.4094	-43.3094	-74.2555	332.159	-212.228	149.777	-71.0575	114.551	-82.0886	-21.8834	-107.565	61.8141	-48.2488	87.2256	-107.17	88.2753
489	4	105.12	1.63509	3.27093	70.4162	70.5751	-85.5938	-165.003	-74.4284	133.774	79.2261	38.8936	55.3977	101.294	-184.066	105.666	-98.9428	-5.554	-143.13	125.272	-98.5834	-4.62336	72.4094	-43.3094	-73.8577	330.159	-210.427	148.816	-69.853	114.363	-82.1023	-21.832	-107.6	61.7355	-48.18	87.216	-107.17	88.2753
489	5	112.896	1.63008	3.26499	70.6864	70.8573	-85.5938	-165.003	-74.4284	133.774	79.2261	38.8936	55.3977	101.294	-184.066	105.666	-98.9428	-5.554	-143.13	125.272	-98.5834	-4.62336	72.4094	-43.3094	-74.6537	332.153	-212.427	150.736	-71.7822	114.737	-82.1012	-21.8368	-107.597	61.7349	-48.1803	87.2175	-107.176	88.2863
489	6	112.896	1.63008	3.26499	70.6864	70.8573	-85.5938	-165.003	-74.4284	133.774	79.2261	38.8936	55.3977	101.294	-184.066	105.666	-98.9428	-5.554	-143.13	125.272	-98.5834	-4.62336	72.4094	-43.3094	-74.6537	332.153	-212.427	150.736	-71.7822	114.737	-82.1012	-21.8368	-107.597	61.7349	-48.1803	87.2175	-107.176	88.2863
490	1	115.507	1.58634	3.27244	70.4765	70.8754	-86.5652	-166.059	-74.5676	137.586	76.46	37.9829	55.4097	101.047	-183.673	105.725	-99.0205	-5.68272	-145.265	123.236	-96.5539	-6.8045	74.7241	-42.065	-74.614	331.966	-212.259	150.636	-71.6563	114.715	-81.7238	-22.3169	-109.295	64.6037	-50.2352	89.7901	-108.432	88.1287
490	2	113.262	1.58672	3.27284	70.2193	70.6626	-86.5744	-166.09	-74.5265	137.597	76.4494	37.9649	55.4045	101.137	-183.81	105.724	-99.0218	-5.64802	-145.139	123.305	-96.6326	-6.63899	74.4611	-42.09	-74.2148	329.966	-210.457	149.628	-70.4117	114.528	-81.7238	-22.3169	-109.295	64.6037	-50.2352	89.7901	-108.432	88.1287
490	3	124.832	1.62296	3.28956	70.2215	70.3468	-86.2186	-166.199	-73.2711	139.342	73.9719	38.8006	55.3404	101.514	-184.449	105.212	-98.4718	-5.44009	-144.254	123.906	-97.2469	-5.38826	72.4334	-42.2718	-72.942	329.016	-209.466	148.495	-69.3297	113.213	-81.8951	-23.2053	-107.074	64.2011	-50.1553	87.8542	-107.329	87.8853
490	4	112.767	1.62668	3.28623	70.0613	70.2125	-86.2186	-166.199	-73.2711	139.342	73.9719	38.8006	55.3404	101.514	-184.449	105.212	-98.4718	-5.44009	-143.361	124.497	-97.8645	-4.15121	70.4334	-42.4566	-73.0585	329.593	-209.982	148.819	-69.724	113.266	-81.9242	-23.0953	-107.149	64.0401	-50.0152	87.8342	-107.329	87.8853
490	5	113.571	1.6256	3.28658	70.3218	70.404	-86.2186	-166.199	-73.2711	139.342	73.9719	38.8006	55.3404	101.514	-184.449	105.212	-98.4718	-5.44009	-143.361	124.497	-97.8645	-4.15121	70.4334	-42.4566	-73.4573	331.593	-211.789	149.809	-70.9468	113.458	-81.9242	-23.0953	-107.149	64.0401	-50.0152	87.8342	-107.335	87.8961
490	6	113.571	1.6256	3.28658	70.3218	70.404	-86.2186	-166.199	-73.2711	139.342	73.9719	38.8006	55.3404	101.514	-184.449	105.212	-98.4718	-5.44009	-143.361	124.497	-97.8645	-4.15121	70.4334	-42.4566	-73.4573	331.593	-211.789	149.809	-70.9468	113.458	-81.9242	-23.0953	-107.149	64.0401	-50.0152	87.8342	-107.335	87.8961
491	1	112.415	1.62338	3.28569	70.584	70.6001	-86.2522	-166.256	-73.2694	139.293	74.0595	38.7471	55.3404	101.514	-184.449	105.212	-98.4718	-5.44009	-143.361	124.497	-97.8645	-4.15121	70.4334	-42.4566	-73.8833	333.593	-213.587	150.81	-72.1895	113.68	-81.9242	-23.0953	-107.149	64.0401	-50.0152	87.8342	-107.335	87.8961
491	2	112.008	1.62402	3.28579	70.3199	70.4074	-86.2585	-166.276	-73.2418	139.3	74.0524	38.7349	55.3404	101.514	-184.449	105.212	-98.4718	-5.44009	-143.361	124.497	-97.8645	-4.15121	70.4334	-42.4566	-73.4815	331.593	-211.781	149.854	-70.9961	113.489	-81.9242	-23.0953	-107.149	64.0401	-50.0152	87.8342	-107.335	87.8961
491	3	140.997	1.60771	3.30248	70.5749	70.7037	-86.2616	-166.307	-73.2097	139.289	74.0632	38.7297	55.3435	101.589	-184.558	105.222	-98.4784	-5.41246	-144.872	123.441	-96.7671	-6.15121	72.4245	-42.1666	-73.5343	331.857	-212.017	149.967	-71.1456	113.514	-81.9242	-23.0953	-107.149	64.0401	-50.0152	87.8342	-107.335	87.8961
491	4	133.761	1.61042	3.30091	70.3088	70.4588	-86.2616	-166.307	-73.2097	139.289	74.0632	38.7297	55.3435	101.589	-184.558	105.222	-98.4784	-5.41246	-144.565	123.637	-96.9713	-5.74701	71.761	-42.2338	-73.1361	329.857	-210.217	148.981	-69.9186	113.326	-81.958	-22.989	-107.206	63.8648	-49.8662	87.8046	-107.335	87.8961
491	5	143.167	1.60898	3.29886	70.5807	70.7097	-86.2616	-166.307	-73.2097	139.289	74.0632	38.7297	55.3435	101.589	-184.558	105.222	-98.4784	-5.41246	-144.565	123.637	-96.9713	-5.74701	71.761	-42.2338	-73.739	331.848	-212.217	150.51	-71.8055	113.614	-81.9573	-22.9916	-107.204	63.8648	-49.8665	87.8053	-107.338	87.9075
491	6	143.167	1.60898	3.29886	70.5807	70.7097	-86.2616	-166.307	-73.2097	139.289	74.0632	38.7297	55.3435	101.589	-184.558	105.222	-98.4784	-5.41246	-144.565	123.637	-96.9713	-5.74701	71.761	-42.2338	-73.739	331.848	-212.217	150.51	-71.8055	113.614	-81.9573	-22.9916	-107.204	63.8648	-49.8665	87.8053	-107.338	87.9075
492	1	119.687	1.61184	3.29599	70.3914	70.5117	-86.2772	-166.333	-73.2092	139.266	74.1036	38.705	55.3435	101.589	-184.558	105.222	-98.4784	-5.41246	-143.723	124.163	-97.5075	-4.48123	69.761	-42.4077	-73.7512	331.904	-212.268	150.537	-71.8399	113.62	-81.9573	-22.9916	-107.204	63.8648	-49.8665	87.8053	-107.338	87.9075
492	2	119.408	1.61244	3.29639	70.1341	70.3211	-86.2809	-166.345	-73.1926	139.271	74.0993	38.6977	55.3415	101.627	-184.615	105.222	-98.4794	-5.398	-143.723	124.163	-97.5075	-4.48127	69.761	-42.4077	-73.3522	329.904	-210.465	149.53	-70.596	113.433	-81.9573	-22.9916	-107.204	63.8648	-49.8665	87.8053	-107.338	87.9075
492	3	118.599	1.58962	3.29367	69.3899	69.5947	-86.9313	-164.196	-75.3633	142.784	70.7888	38.7267	55.4047	100.354	-182.789	105.601	-98.951	-5.89615	-144.443	123.048	-96.4177	-4.5106	69.0235	-40.8396	-72.9359	329.596	-210.157	149.169	-70.2554	112.999	-81.1968	-25.4101	-108.997	71.7368	-55.577	90.8783	-107.817	86.9336
492	4	121.263	1.61859	3.27107	69.0412	69.3207	-86.9313	-164.196	-75.3633	142.784	70.7888	38.7267	55.4047	100.354	-182.789	105.601	-98.951	-5.89615	-142.443	124.882	-98.2904	-2.53651	67.0419	-41.3733	-72.9362	329.597	-210.158	149.169	-70.2564	112.999	-81.2177	-25.3371	-109.044	71.6369	-55.4934	90.8631	-107.817	86.9336
492	5	92.3612	1.61347	3.2778	69.7732	69.941	-86.4511	-161.905	-77.1622	140.778	72.2728	39.3131	55.3935	101.193	-183.959	105.64	-98.904	-5.64766	-141.94	125.251	-98.6866	-1.73669	65.732	-41.4367	-73.5866	331.769	-212.321	150.828	-72.2625	113.309	-81.9382	-24.7819	-106.263	67.052	-51.9889	86.5346	-105.226	86.9762
492	6	92.3612	1.61347	3.2778	69.7732	69.941	-86.4511	-161.905	-77.1622	140.778	72.2728	39.3131	55.3935	101.193	-183.959	105.64	-98.904	-5.64766	-141.94	125.251	-98.6866	-1.73669	65.732	-41.4367	-73.5866	331.769	-212.321	150.828	-72.2625	113.309	-81.9382	-24.7819	-106.263	67.052	-51.9889	86.5346	-105.226	86.9762
493	1	88.8917	1.60937	3.2808	70.0163	70.1421	-86.4821	-161.998	-77.1303	140.711	72.3813	39.2546	55.3935	101.193	-183.959	105.64	-98.904	-5.64766	-142.853	124.484	-97.8839	-2.96566	67.732	-41.2788	-73.5866	331.769	-212.321	150.828	-72.2625	113.309	-81.9382	-24.7819	-106.263	67.052	-51.9889	86.5346	-105.226	86.9762
493	2	88.2808	1.61015	3.28081	69.7526	69.9462	-86.4859	-162.01	-77.1132	140.716	72.3771	39.2469	55.3935	101.193	-183.959	105.64	-98.904	-5.64766	-142.853	124.484	-97.8839	-2.96566	67.732	-41.2788	-73.1892	329.769	-210.516	149.817	-71.0181	113.122	-81.9382	-24.7819	-106.263	67.052	-51.9889	86.5346	-105.226	86.9762
493	3	112.052	1.60403	3.2729	70.1386	70.3128	-86.4922	-162.076	-77.0435	140.687	72.4048	39.2359	55.4005	101.364	-184.208	105.662	-98.9193	-5.5845	-143.701	123.884	-97.2592	-4.24274	69.732	-41.1208	-74.2057	330.786	-211.533	150.821	-72.0271	113.856	-81.9382	-24.7819	-106.263	67.052	-51.9889	86.5346	-105.226	86.9762
493	4	111.061	1.60516	3.27267	69.8801	70.1236	-86.4922	-162.076	-77.0435	140.687	72.4048	39.2359	55.4005	101.364	-184.208	105.662	-98.9193	-5.5845	-143.701	123.884	-97.2592	-4.24274	69.732	-41.1208	-73.8131	328.786	-209.73	149.804	-70.7748	113.671	-81.9513	-24.7363	-106.291	66.9855	-51.9326	86.5238	-105.226	86.9762
493	5	94.1997	1.60017	3.27998	70.3416	70.4706	-86.4319	-161.902	-77.4175	139.984	73.2025	39.1789	55.4963	101.853	-184.574	106.51	-99.7164	-5.64355	-143.695	123.89	-97.2651	-4.23692	69.7262	-41.1226	-74.1523	332.658	-213.231	151.631	-73.171	113.699	-81.6511	-24.6392	-107.225	67.6917	-52.3136	87.7297	-105.852	87.0234
493	6	94.1997	1.60017	3.27998	70.3416	70.4706	-86.4319	-161.902	-77.4175	139.984	73.2025	39.1789	55.4963	101.853	-184.574	106.51	-99.7164	-5.64355	-143.695	123.89	-97.2651	-4.23692	69.7262	-41.1226	-74.1523	332.658	-213.231	151.631	-73.171	113.699	-81.6511	-24.6392	-107.225	67.6917	-52.3136	87.7297	-105.852	87.0234
494	1	146.156	1.58498	3.30963	70.5897	70.7623	-86.4394	-161.924	-77.4093	139.97	73.2263	39.1652	55.4896	101.892	-184.633	106.463	-99.6639	-5.6281	-145.676	121.891	-95.2651	-6.20937	71.7007	-40.5282	-74.1523	332.658	-213.231	151.631	-73.171	113.699	-81.6511	-24.6392	-107.225	67.6917	-52.3136	87.7297	-105.852	87.0234
494	2	140.498	1.58565	3.31053	70.332	70.5285	-86.4532	-161.968	-77.347	139.986	73.2106	39.1374	55.4817	102.044	-184.864	106.464	-99.6677	-5.57009	-145.437	122.029	-95.4153	-5.88982	71.1916	-40.5765	-73.7556	330.658	-211.422	150.646	-71.9551	113.51	-81.6511	-24.6392	-107.225	67.6917	-52.3136	87.7297	-105.852	87.0234
494	3	116.892	1.58863	3.30758	70.2586	70.3966	-86.4532	-161.968	-77.347	139.986	73.2106	39.1374	55.4817	102.044	-184.864	106.464	-99.6677	-5.57009	-144.57	122.624	-96.0133	-4.65391	69.1916	-40.7561	-73.9102	331.441	-212.121	150.999	-72.4129	113.584	-81.6511	-24.6392	-107.225	67.6917	-52.3136	87.7297	-105.852	87.0234
494	4	89.3962	1.59932	3.29381	69.7342	69.992	-86.4532	-161.968	-77.347	139.986	73.2106	39.1374	55.4872	101.969	-184.769	106.471	-99.6786	-5.58832	-143.304	123.49	-96.897	-2.84271	67.1916	-41.0141	-73.5589	329.654	-210.511	150.108	-71.312	113.416	-81.7178	-24.4258	-107.339	67.37	-52.0449	87.6691	-105.852	87.0234
494	5	80.0827	1.6064	3.29336	69.5072	69.6203	-86.5806	-162.039	-77.1446	140.83	72.332	39.1493	55.4775	101.566	-184.262	106.35	-99.5927	-5.68288	-143.324	123.475	-96.8817	-2.87236	67.2386	-41.0109	-72.2525	327.824	-208.667	148.347	-69.6757	112.843	-82.4158	-26.2711	-104.74	68.3038	-53.4784	86.3334	-105.098	86.9109
494	6	80.0827	1.6064	3.29336	69.5072	69.6203	-86.5806	-162.039	-77.1446	140.83	72.332	39.1493	55.4775	101.566	-184.262	106.35	-99.5927	-5.68288	-143.324	123.475	-96.8817	-2.87236	67.2386	-41.0109	-72.2525	327.824	-208.667	148.347	-69.6757	112.843	-82.4158	-26.2711	-104.74	68.3038	-53.4784	86.3334	-105.098	86.9109
495	1	93.3524	1.60289	3.2968	69.7632	69.8346	-86.5954	-162.084	-77.129	140.796	72.3854	39.121	55.4634	101.639	-184.376	106.25	-99.4835	-5.65271	-144.2	122.799	-96.1834	-4.1196	69.2386	-40.8493	-72.2525	327.824	-208.667	148.347	-69.6757	112.843	-82.4158	-26.2711	-104.74	68.3038	-53.4784	86.3334	-105.098	86.9109
495	2	94.7833	1.60121	3.29768	70.0261	70.0386	-86.5993	-162.097	-77.1111	140.801	72.3809	39.1131	55.4611	101.682	-184.441	106.25	-99.4845	-5.63626	-144.2	122.799	-96.1834	-4.1196	69.2386	-40.8493	-72.6501	329.824	-210.457	149.474	-71.0424	113.023	-82.4158	-26.2711	-104.74	68.3038	-53.4784	86.3334	-105.098	86.9109
495	3	148.577	1.59386	3.32219	70.0281	69.842	-86.8504	-161.954	-77.0906	142.475	70.6886	39.1192	55.4544	101.169	-183.776	106.17	-99.4474	-5.76695	-145.863	121.016	-94.3973	-5.63315	70.4907	-39.1247	-72.1573	329.134	-209.76	148.948	-70.5268	112.579	-82.4465	-30.3588	-102.535	72.9082	-57.1472	85.6774	-103.422	86.4426
495	4	118.996	1.59714	3.31871	70.0377	69.8212	-86.8504	-161.954	-77.0906	142.475	70.6886	39.1192	55.4544	101.169	-183.776	106.17	-99.4474	-5.76695	-144.969	121.6	-94.9903	-4.3969	68.4907	-39.325	-72.4981	330.836	-211.288	149.882	-71.663	112.734	-82.4884	-30.161	-102.677	72.6867	-56.958	85.6438	-103.422	86.4426
495	5	118.129	1.59807	3.31856	69.7779	69.6153	-86.8504	-161.954	-77.0906	142.475	70.6886	39.1192	55.4544	101.169	-183.776	106.17	-99.4474	-5.76695	-144.969	121.6	-94.9903	-4.3969	68.4907	-39.325	-72.0981	328.836	-209.508	148.716	-70.2465	112.562	-82.4884	-30.161	-102.677	72.6867	-56.958	85.6438	-103.432	86.4579
495	6	118.129	1.59807	3.31856	69.7779	69.6153	-86.8504	-161.954	-77.0906	142.475	70.6886	39.1192	55.4544	101.169	-183.776	106.17	-99.4474	-5.76695	-144.969	121.6	-94.9903	-4.3969	68.4907	-39.325	-72.0981	328.836	-209.508	148.716	-70.2465	112.562	-82.4884	-30.161	-102.677	72.6867	-56.958	85.6438	-103.432	86.4579
496	1	116.177	1.61943	3.30896	69.4638	69.3506	-86.8569	-161.976	-77.0835	142.455	70.7177	39.1058	55.4544	101.169	-183.776	106.17	-99.4474	-5.76695	-143.636	122.507	-95.903	-2.3969	66.4949	-39.5935	-72.0981	328.836	-209.508	148.716	-70.2465	112.562	-82.4884	-30.161	-102.677	72.6867	-56.958	85.6438	-103.432	86.4579
496	2	116.965	1.61822	3.30939	69.725	69.5516	-86.8591	-161.983	-77.0732	142.458	70.7152	39.1013	55.4544	101.169	-183.776	106.17	-99.4474	-5.76694	-143.636	122.507	-95.903	-2.3969	66.4949	-39.5935	-72.4966	330.836	-211.301	149.812	-71.5821	112.743	-82.4884	-30.161	-102.677	72.6867	-56.958	85.6438	-103.432	86.4579
496	3	126.789	1.61487	3.312	70.1291	69.8747	-86.8591	-161.983	-77.0732	142.458	70.7152	39.1013	55.462	101.35	-184.04	106.195	-99.4643	-5.69965	-144.467	121.911	-95.2906	-3.68298	68.4949	-39.4395	-72.7087	331.902	-212.255	150.31	-72.2187	112.843	-82.4884	-30.161	-102.677	72.6867	-56.958	85.6438	-103.432	86.4579
496	4	137.72	1.5848	3.33107	70.2539	70.0279	-86.8591	-161.983	-77.0732	142.458	70.7152	39.1013	55.462	101.35	-184.04	106.195	-99.4643	-5.69965	-146.329	120.582	-93.9414	-5.68298	70.4863	-39.0851	-72.4427	330.545	-211.032	149.649	-71.3969	112.716	-82.5071	-30.0492	-102.769	72.5756	-56.8601	85.6321	-103.432	86.4579
496	5	134.474	1.58764	3.33403	69.9835	69.7716	-86.8591	-161.983	-77.0732	142.458	70.7152	39.1013	55.462	101.35	-184.04	106.195	-99.4643	-5.69965	-146.329	120.582	-93.9414	-5.68298	70.4863	-39.0851	-71.8693	328.545	-209.044	148.034	-69.4305	112.463	-82.5071	-30.0492	-102.769	72.5756	-56.8601	85.6321	-103.439	86.4717
496	6	134.474	1.58764	3.33403	69.9835	69.7716	-86.8591	-161.983	-77.0732	142.458	70.7152	39.1013	55.462	101.35	-184.04	106.195	-99.4643	-5.69965	-146.329	120.582	-93.9414	-5.68298	70.4863	-39.0851	-71.8693	328.545	-209.044	148.034	-69.4305	112.463	-82.5071	-30.0492	-102.769	72.5756	-56.8601	85.6321	-103.439	86.4717
497	1	113.267	1.5905	3.33122	69.7744	69.5638	-86.8772	-162.043	-77.0534	142.404	70.7965	39.064	55.462	101.35	-184.04	106.195	-99.4643	-5.69965	-145.512	121.074	-94.4279	-4.40579	68.4863	-39.2607	-71.8693	328.545	-209.044	148.034	-69.4305	112.463	-82.5071	-30.0492	-102.769	72.5756	-56.8601	85.6321	-103.439	86.4717
497	2	110.982	1.60098	3.324	69.5847	69.3966	-86.8884	-162.08	-77.0016	142.417	70.7838	39.0413	55.462	101.35	-184.04	106.195	-99.4643	-5.69965	-144.38	121.836	-95.2075	-2.75667	66.4863	-39.4862	-72.0128	329.262	-209.685	148.43	-69.9135	112.528	-82.5071	-30.0492	-102.769	72.5756	-56.8601	85.6321	-103.439	86.4717
497	3	118.4	1.59801	3.3268	69.761	69.5485	-86.8884	-162.08	-77.0016	142.417	70.7838	39.0413	55.462	101.35	-184.04	106.195	-99.4643	-5.69965	-145.213	121.24	-94.5999	-4.03635	68.4863	-39.3286	-71.9072	328.736	-209.209	148.106	-69.5352	112.481	-82.5071	-30.0492	-102.769	72.5756	-56.8601	85.6321	-103.439	86.4717
497	4	120.622	1.60407	3.31941	69.9201	69.6736	-86.8884	-162.08	-77.0016	142.417	70.7838	39.0413	55.462	101.35	-184.04	106.195	-99.4643	-5.69965	-144.651	121.801	-95.161	-3.47843	67.9272	-39.5431	-72.3129	330.736	-211.001	149.229	-70.8986	112.663	-82.5222	-29.9725	-102.826	72.4888	-56.7849	85.621	-103.439	86.4717
497	5	121.75	1.5904	3.32736	70.2076	69.9165	-86.8884	-162.08	-77.0016	142.417	70.7838	39.0413	55.462	101.35	-184.04	106.195	-99.4643	-5.69965	-145.795	120.983	-94.3305	-5.16973	69.9272	-39.3196	-72.3128	330.736	-211.001	149.229	-70.8985	112.663	-82.5222	-29.9725	-102.826	72.4888	-56.7849	85.621	-103.441	86.4739
497	6	121.75	1.5904	3.32736	70.2076	69.9165	-86.8884	-162.08	-77.0016	142.417	70.7838	39.0413	55.462	101.35	-184.04	106.195	-99.4643	-5.69965	-145.795	120.983	-94.3305	-5.16973	69.9272	-39.3196	-72.3128	330.736	-211.001	149.229	-70.8985	112.663	-82.5222	-29.9725	-102.826	72.4888	-56.7849	85.621	-103.441	86.4739
498	1	110.801	1.59337	3.32457	69.9663	69.7099	-86.9008	-162.121	-76.9882	142.379	70.8398	39.0157	55.462	101.35	-184.04	106.195	-99.4643	-5.69965	-144.969	121.508	-94.8538	-3.89698	67.9272	-39.4923	-72.3128	330.736	-211.001	149.229	-70.8985	112.663	-82.5222	-29.9725	-102.826	72.4888	-56.7849	85.621	-103.441	86.4739
498	2	125.594	1.60794	3.32284	69.7322	69.4197	-86.9817	-162.559	-76.4572	142.867	70.3237	38.9853	55.3746	100.614	-183.662	105.056	-98.4456	-5.42461	-144.972	121.505	-94.8507	-3.90002	67.9303	-39.4899	-71.4312	328.612	-208.896	147.254	-68.9975	112.288	-83.2712	-29.486	-101.611	71.5782	-56.6662	83.6937	-102.722	86.4893
498	3	195.011	1.59086	3.34611	69.8353	69.6591	-87.2477	-162.489	-76.4547	144.463	68.7648	38.9355	55.3755	100.176	-183.089	105.034	-98.46	-5.5384	-147.754	119.098	-92.446	-7.30752	72.3971	-37.8981	-71.4979	328.88	-209.12	147.474	-69.3026	112.308	-82.9765	-31.8098	-101.755	76.4206	-60.1934	84.1915	-101.713	86.0509
498	4	165.159	1.59528	3.3416	69.9403	69.587	-87.2477	-162.489	-76.4547	144.463	68.7648	38.9355	55.3755	100.176	-183.089	105.034	-98.46	-5.5384	-146.823	119.672	-93.0234	-6.08816	70.3971	-38.136	-71.7296	330.015	-210.137	148.105	-70.0717	112.411	-83.047	-31.441	-102.024	76.019	-59.8491	84.1334	-101.713	86.0509
498	5	165.795	1.59398	3.3419	70.2014	69.7753	-87.2477	-162.489	-76.4547	144.463	68.7648	38.9355	55.3755	100.176	-183.089	105.034	-98.46	-5.5384	-146.823	119.672	-93.0234	-6.08816	70.3971	-38.136	-72.1289	332.015	-211.953	149.033	-71.2275	112.607	-83.047	-31.4411	-102.024	76.019	-59.8491	84.1334	-101.725	86.0659
498	6	165.795	1.59398	3.3419	70.2014	69.7753	-87.2477	-162.489	-76.4547	144.463	68.7648	38.9355	55.3755	100.176	-183.089	105.034	-98.46	-5.5384	-146.823	119.672	-93.0234	-6.08816	70.3971	-38.136	-72.1289	332.015	-211.953	149.033	-71.2275	112.607	-83.047	-31.4411	-102.024	76.019	-59.8491	84.1334	-101.725	86.0659
499	1	147.863	1.59679	3.33908	70.0585	69.5671	-87.2685	-162.562	-76.4342	144.376	68.886	38.8882	55.3755	100.176	-183.089	105.034	-98.46	-5.5384	-146.012	120.138	-93.4755	-4.80802	68.3971	-38.3174	-72.1289	332.015	-211.953	149.033	-71.2275	112.607	-83.047	-31.4411	-102.024	76.019	-59.8491	84.1334	-101.725	86.0659
499	2	144.875	1.59837	3.33853	69.753	69.3351	-87.2732	-162.579	-76.4118	144.381	68.8808	38.8785	55.3755	100.176	-183.089	105.034	-98.46	-5.5384	-145.853	120.241	-93.5815	-4.58071	68.0363	-38.3497	-71.7261	330.015	-210.151	148.036	-69.9886	112.418	-83.047	-31.4411	-102.024	76.019	-59.8491	84.1334	-101.725	86.0659
499	3	134.587	1.60191	3.33562	69.4462	69.0775	-87.2732	-162.579	-76.4118	144.381	68.8808	38.8785	55.3755	100.176	-183.089	105.034	-98.46	-5.5384	-145.005	120.838	-94.1738	-3.32902	66.0363	-38.523	-71.6271	329.524	-209.707	147.751	-69.6498	112.373	-83.047	-31.4411	-102.024	76.019	-59.8491	84.1334	-101.725	86.0659
499	4	140.925	1.59281	3.34357	69.8232	69.3937	-87.2732	-162.579	-76.4118	144.381	68.8808	38.8785	55.3755	100.176	-183.089	105.034	-98.46	-5.5384	-146.059	120.072	-93.4101	-4.94364	68.0363	-38.3224	-71.7772	330.262	-210.369	148.152	-70.1403	112.441	-83.0621	-31.3616	-102.082	75.9317	-59.7741	84.1209	-101.725	86.0659
499	5	130.136	1.59597	3.34101	69.5821	69.1874	-87.2732	-162.579	-76.4118	144.381	68.8808	38.8785	55.3755	100.176	-183.089	105.034	-98.46	-5.5384	-145.233	120.638	-93.9684	-3.67127	66.0363	-38.4908	-71.7805	330.276	-210.383	148.16	-70.1501	112.442	-83.0621	-31.3616	-102.082	75.9317	-59.7741	84.1209	-101.728	86.07
499	6	130.136	1.59597	3.34101	69.5821	69.1874	-87.2732	-162.579	-76.4118	144.381	68.8808	38.8785	55.3755	100.176	-183.089	105.034	-98.46	-5.5384	-145.233	120.638	-93.9684	-3.67127	66.0363	-38.4908	-71.7805	330.276	-210.383	148.16	-70.1501	112.442	-83.0621	-31.3616	-102.082	75.9317	-59.7741	84.1209	-101.728	86.07
500	1	189.291	1.58625	3.37779	69.9257	69.4871	-87.2789	-162.599	-76.4061	144.358	68.9142	38.8655	55.3687	100.192	-183.119	104.986	-98.4088	-5.52927	-147.215	118.64	-91.9684	-5.64626	68.0129	-37.8728	-71.7805	330.276	-210.383	148.16	-70.1501	112.442	-83.0621	-31.3616	-102.082	75.9317	-59.7741	84.1209	-101.728	86.07
500	2	161.88	1.58766	3.37844	69.7466	69.3078	-87.308	-162.699	-76.2672	144.391	68.8821	38.8054	55.3495	100.515	-183.607	104.983	-98.4132	-5.4071	-146.291	119.191	-92.5425	-4.39107	66.0129	-38.066	-71.7813	330.279	-210.386	148.162	-70.1527	112.443	-83.0621	-31.3616	-102.082	75.9317	-59.7741	84.1209	-101.728	86.07
500	3	140.259	1.59131	3.37583	69.4216	69.0301	-87.308	-162.699	-76.2672	144.391	68.8821	38.8054	55.3495	100.515	-183.607	104.983	-98.4132	-5.4071	-145.444	119.79	-93.128	-3.14178	64.0129	-38.2424	-71.6326	329.668	-209.773	147.751	-69.6583	112.375	-83.0621	-31.3616	-102.082	75.9317	-59.7741	84.1209	-101.728	86.07
500	4	138.264	1.59111	3.37427	69.6398	69.2104	-87.308	-162.699	-76.2672	144.391	68.8821	38.8054	55.3631	99.9954	-182.93	104.951	-98.4174	-5.54748	-145.444	119.79	-93.128	-3.14178	64.0129	-38.2424	-72.0379	331.668	-211.568	148.826	-70.9768	112.558	-83.1426	-31.0473	-102.26	75.5239	-59.4368	84.0397	-101.728	86.07
500	5	136.058	1.59231	3.37438	69.3738	68.9972	-87.308	-162.699	-76.2672	144.391	68.8821	38.8054	55.3631	99.9954	-182.93	104.951	-98.4174	-5.54748	-145.444	119.79	-93.128	-3.14178	64.0129	-38.2424	-71.6173	329.668	-209.711	147.649	-69.5386	112.378	-83.1426	-31.0473	-102.26	75.5239	-59.4368	84.0397	-101.733	86.0854
500	6	136.058	1.59231	3.37438	69.3738	68.9972	-87.308	-162.699	-76.2672	144.391	68.8821	38.8054	55.3631	99.9954	-182.93	104.951	-98.4174	-5.54748	-145.444	119.79	-93.128	-3.14178	64.0129	-38.2424	-71.6173	329.668	-209.711	147.649	-69.5386	112.378	-83.1426	-31.0473	-102.26	75.5239	-59.4368	84.0397	-101.733	86.0854
501	1	165.734	1.58981	3.38372	69.646	69.2278	-87.3138	-162.72	-76.2618	144.367	68.9162	38.7922	55.3561	100.013	-182.962	104.902	-98.3651	-5.53792	-146.455	119.037	-92.3835	-4.63764	66.0129	-38.0421	-71.6173	329.668	-209.711	147.649	-69.5386	112.378	-83.1426	-31.0473	-102.26	75.5239	-59.4368	84.0397	-101.733	86.0854
501	2	148.322	1.59064	3.38338	69.6889	69.2397	-87.3307	-162.778	-76.1809	144.387	68.8974	38.7573	55.3448	100.2	-183.243	104.9	-98.3673	-5.46732	-145.581	119.607	-92.9578	-3.39646	64.0354	-38.2231	-72.0211	331.668	-211.503	148.717	-70.8532	112.562	-83.1426	-31.0473	-102.26	75.5239	-59.4368	84.0397	-101.733	86.0854
501	3	273.722	1.59837	3.42525	70.1096	69.5872	-87.3307	-162.778	-76.1809	144.387	68.8974	38.7573	55.3475	100.26	-183.333	104.908	-98.3731	-5.44391	-147.552	118.195	-91.5709	-5.39646	66.0287	-37.8241	-72.1544	332.221	-212.054	149.03	-71.252	112.625	-83.1426	-31.0473	-102.26	75.5239	-59.4368	84.0397	-101.733	86.0854
501	4	259.991	1.60101	3.42394	69.7848	69.3453	-87.3307	-162.778	-76.1809	144.387	68.8974	38.7573	55.3497	100.17	-183.214	104.902	-98.3733	-5.46863	-147.326	118.346	-91.717	-5.08399	65.524	-37.8773	-71.7519	330.221	-210.255	148.04	-70.0183	112.434	-83.1831	-30.9194	-102.315	75.3356	-59.2849	83.9952	-101.733	86.0854
501	5	261.253	1.59953	3.42411	70.047	69.5337	-87.3307	-162.778	-76.1809	144.387	68.8974	38.7573	55.3497	100.17	-183.214	104.902	-98.3733	-5.46863	-147.326	118.346	-91.717	-5.08399	65.524	-37.8773	-72.1592	332.221	-212.074	148.952	-71.1816	112.647	-83.1831	-30.9194	-102.315	75.3356	-59.2849	83.9952	-101.728	86.1042
501	6	261.253	1.59953	3.42411	70.047	69.5337	-87.3307	-162.778	-76.1809	144.387	68.8974	38.7573	55.3497	100.17	-183.214	104.902	-98.3733	-5.46863	-147.326	118.346	-91.717	-5.08399	65.524	-37.8773	-72.1592	332.221	-212.074	148.952	-71.1816	112.647	-83.1831	-30.9194	-102.315	75.3356	-59.2849	83.9952	-101.728	86.1042
502	1	186.963	1.6025	3.4214	69.8089	69.3287	-87.3442	-162.826	-76.1686	144.33	68.9772	38.7267	55.3497	100.17	-183.214	104.902	-98.3733	-5.46863	-146.503	118.864	-92.2082	-3.81858	63.524	-38.0611	-72.1592	332.221	-212.074	148.952	-71.1816	112.647	-83.1831	-30.9194	-102.315	75.3356	-59.2849	83.9952	-101.728	86.1042
502	2	169.628	1.59868	3.40908	69.4532	69.0579	-87.3489	-162.842	-76.1462	144.335	68.9719	38.717	55.3466	100.222	-183.293	104.901	-98.3739	-5.4489	-145.946	119.378	-92.7099	-3.26806	62.9731	-38.2133	-71.7559	330.221	-210.272	147.961	-69.9476	112.457	-83.1831	-30.9194	-102.315	75.3356	-59.2849	83.9952	-101.728	86.1042
502	3	96.1934	1.52392	3.37358	69.2301	69.0231	-88.5455	-172.194	-71.999	151.706	65.6753	36.1334	55.3495	98.9487	-181.461	104.834	-98.4051	-5.84216	-148.026	117.903	-91.2858	-6.34797	66.8304	-37.7847	-71.6763	329.831	-209.919	147.736	-69.6781	112.421	-82.3911	-32.0223	-103.734	79.1103	-61.9238	87.7659	-103.963	85.8328
502	4	86.7456	1.52848	3.36808	69.3658	69.0184	-88.5455	-172.194	-71.999	151.706	65.6753	36.1334	55.3618	98.6671	-181.102	104.825	-98.4156	-5.91571	-147.103	118.497	-91.8582	-5.1342	64.8304	-38.017	-72.0676	331.759	-211.65	148.77	-70.9477	112.598	-82.4915	-31.5781	-104.034	78.5655	-61.4648	87.6825	-103.963	85.8328
502	5	81.0095	1.53209	3.36532	69.0601	68.7612	-88.5455	-172.194	-71.999	151.706	65.6753	36.1334	55.3618	98.6671	-181.102	104.825	-98.4156	-5.91571	-146.276	119.059	-92.3943	-3.86832	62.8304	-38.1942	-71.9697	331.275	-211.219	148.495	-70.6108	112.556	-82.4915	-31.5781	-104.034	78.5655	-61.4648	87.6825	-103.967	85.8417
502	6	81.0095	1.53209	3.36532	69.0601	68.7612	-88.5455	-172.194	-71.999	151.706	65.6753	36.1334	55.3618	98.6671	-181.102	104.825	-98.4156	-5.91571	-146.276	119.059	-92.3943	-3.86832	62.8304	-38.1942	-71.9697	331.275	-211.219	148.495	-70.6108	112.556	-82.4915	-31.5781	-104.034	78.5655	-61.4648	87.6825	-103.967	85.8417
503	1	40.2629	1.56247	3.35911	68.5278	68.2527	-88.5576	-172.202	-71.9991	151.591	65.7909	36.1111	55.3571	98.6228	-181.042	104.789	-98.3824	-5.92587	-144.83	120.485	-93.8167	-2.41547	61.3823	-38.6721	-70.8529	329.299	-209.243	146.495	-68.6196	112.041	-82.4915	-31.5781	-104.034	78.5655	-61.4648	87.6825	-103.967	85.8417
503	2	41.2049	1.56111	3.35962	68.7915	68.4541	-88.5606	-172.216	-71.9821	151.595	65.7876	36.1046	55.3562	98.6366	-181.063	104.789	-98.3824	-5.92062	-144.83	120.485	-93.8167	-2.41548	61.3824	-38.6721	-71.2606	331.299	-211.032	147.571	-69.9467	112.226	-82.4915	-31.5781	-104.034	78.5655	-61.4648	87.6825	-103.967	85.8417
503	3	106.058	1.58564	3.34271	69.0219	68.6071	-88.4648	-169.768	-71.4365	154.116	61.4041	37.567	55.3462	99.546	-182.521	104.472	-98.0137	-5.56561	-145.675	119.871	-93.2101	-3.69634	63.3903	-38.5028	-70.4475	329.238	-209.086	146.137	-68.3596	111.858	-83.1636	-31.0271	-102.92	77.2259	-60.875	85.5472	-102.853	85.8725
503	4	106.896	1.58462	3.34285	69.2838	68.8141	-88.4648	-169.768	-71.4365	154.116	61.4041	37.567	55.3462	99.546	-182.521	104.472	-98.0137	-5.56561	-145.675	119.871	-93.2101	-3.69634	63.3903	-38.5028	-70.8622	331.238	-210.878	147.238	-69.7101	112.041	-83.1797	-30.9446	-102.979	77.1306	-60.7931	85.5338	-102.853	85.8725
503	5	108.996	1.58129	3.3395	69.5586	69.058	-88.4648	-169.768	-71.4365	154.116	61.4041	37.567	55.3462	99.546	-182.521	104.472	-98.0137	-5.56561	-145.675	119.871	-93.2101	-3.69634	63.3903	-38.5028	-71.4608	333.226	-212.878	148.624	-71.4505	112.33	-83.1793	-30.9462	-102.978	77.1304	-60.7931	85.5344	-102.863	85.8863
503	6	108.996	1.58129	3.3395	69.5586	69.058	-88.4648	-169.768	-71.4365	154.116	61.4041	37.567	55.3462	99.546	-182.521	104.472	-98.0137	-5.56561	-145.675	119.871	-93.2101	-3.69634	63.3903	-38.5028	-71.4608	333.226	-212.878	148.624	-71.4505	112.33	-83.1793	-30.9462	-102.978	77.1304	-60.7931	85.5344	-102.863	85.8863
504	1	95.1872	1.57898	3.33825	69.4329	68.9582	-88.6263	-170.065	-71.4847	152.558	63.1262	37.1797	55.0966	97.9725	-180.573	102.472	-96.0964	-5.83529	-145.675	119.871	-93.21	-3.69644	63.3904	-38.5027	-71.4608	333.226	-212.878	148.624	-71.4505	112.33	-83.1793	-30.9462	-102.978	77.1304	-60.7931	85.5344	-102.863	85.8863
504	2	94.5999	1.57997	3.33831	69.1675	68.7639	-88.6295	-170.078	-71.4672	152.561	63.1228	37.1727	55.0966	97.9726	-180.573	102.472	-96.0964	-5.83528	-145.675	119.871	-93.21	-3.69644	63.3904	-38.5027	-71.0554	331.226	-211.072	147.668	-70.2499	112.138	-83.1793	-30.9462	-102.978	77.1304	-60.7931	85.5344	-102.863	85.8863
504	3	109.32	1.56112	3.3465	68.9728	68.5357	-88.8012	-167.155	-74.2689	155.132	60.6528	37.6476	55.195	97.224	-179.393	102.922	-96.6023	-6.24783	-147.278	118.2	-91.5396	-5.10946	64.4957	-37.4939	-70.6372	330.786	-210.624	147.177	-69.7734	111.944	-82.5669	-32.4581	-103.813	82.2481	-64.453	88.2441	-104.029	85.2734
504	4	90.7304	1.56484	3.34207	68.9692	68.5237	-88.8012	-167.155	-74.2689	155.132	60.6528	37.6476	55.2056	96.9796	-179.08	102.912	-96.6099	-6.31234	-146.387	118.801	-92.1162	-3.8794	62.4957	-37.7053	-71.0345	332.731	-212.371	148.184	-71.0207	112.126	-82.6372	-32.135	-104.037	81.8866	-64.1517	88.186	-104.029	85.2734
504	5	90.0382	1.56579	3.34198	68.7052	68.3113	-88.8012	-167.155	-74.2689	155.132	60.6528	37.6476	55.2056	96.9796	-179.08	102.912	-96.6099	-6.31234	-146.387	118.801	-92.1162	-3.8794	62.4957	-37.7053	-70.6249	330.731	-210.603	146.993	-69.5621	111.958	-82.6372	-32.135	-104.037	81.8866	-64.1517	88.186	-104.045	85.2995
504	6	90.0382	1.56579	3.34198	68.7052	68.3113	-88.8012	-167.155	-74.2689	155.132	60.6528	37.6476	55.2056	96.9796	-179.08	102.912	-96.6099	-6.31234	-146.387	118.801	-92.1162	-3.8794	62.4957	-37.7053	-70.6249	330.731	-210.603	146.993	-69.5621	111.958	-82.6372	-32.135	-104.037	81.8866	-64.1517	88.186	-104.045	85.2995
505	1	98.7096	1.59445	3.31732	68.3437	68.017	-88.8046	-167.167	-74.2651	155.091	60.6975	37.6378	55.2056	96.9796	-179.08	102.912	-96.6099	-6.31235	-144.392	120.679	-93.92	-1.8794	60.4986	-38.2716	-70.6249	330.731	-210.603	146.993	-69.5621	111.958	-82.6372	-32.135	-104.037	81.8866	-64.1517	88.186	-104.045	85.2995
505	2	99.392	1.5932	3.31768	68.6109	68.2183	-88.8054	-167.17	-74.2608	155.091	60.6968	37.6361	55.205	96.9874	-179.091	102.912	-96.6099	-6.30938	-144.392	120.679	-93.92	-1.8794	60.4986	-38.2716	-71.0327	332.731	-212.398	148.024	-70.8427	112.146	-82.6372	-32.135	-104.037	81.8866	-64.1517	88.186	-104.045	85.2995
505	3	105.337	1.58923	3.32066	69.0012	68.5271	-88.8054	-167.17	-74.2606	155.091	60.6968	37.636	55.205	96.9874	-179.091	102.912	-96.6099	-6.30938	-145.222	120.072	-93.3175	-3.16206	62.4986	-38.1102	-71.2569	333.834	-213.384	148.488	-71.4604	112.254	-82.6372	-32.135	-104.037	81.8866	-64.1517	88.186	-104.045	85.2995
505	4	104.497	1.59071	3.32001	68.7245	68.3345	-88.8054	-167.17	-74.2606	155.091	60.6968	37.636	55.2097	96.8911	-178.97	102.909	-96.6132	-6.33439	-145.222	120.072	-93.3175	-3.16206	62.4986	-38.1102	-70.8567	331.834	-211.579	147.577	-70.3009	112.059	-82.6584	-31.9971	-104.151	81.7538	-64.0357	88.1728	-104.045	85.2995
505	5	112.03	1.59011	3.32118	68.9136	68.4267	-88.8054	-167.17	-74.2606	155.091	60.6968	37.636	55.2097	96.8911	-178.97	102.909	-96.6132	-6.33439	-145.479	119.885	-93.135	-3.53288	63.0951	-38.0566	-70.8563	331.834	-211.579	147.577	-70.3003	112.059	-82.196	-33.9971	-102.828	81.4394	-63.9297	88.9968	-104.478	85.7574
505	6	112.03	1.59011	3.32118	68.9136	68.4267	-88.8054	-167.17	-74.2606	155.091	60.6968	37.636	55.2097	96.8911	-178.97	102.909	-96.6132	-6.33439	-145.479	119.885	-93.135	-3.53288	63.0951	-38.0566	-70.8563	331.834	-211.579	147.577	-70.3003	112.059	-82.196	-33.9971	-102.828	81.4394	-63.9297	88.9968	-104.478	85.7574
506	1	111.67	1.56075	3.3384	69.2372	68.705	-88.8088	-167.182	-74.2568	155.05	60.7414	37.6263	55.2097	96.8911	-178.97	102.909	-96.6132	-6.3344	-147.159	118.659	-91.9371	-5.52814	65.0951	-37.7122	-70.8563	331.834	-211.579	147.577	-70.3003	112.059	-82.196	-33.9971	-102.828	81.4394	-63.9297	88.9968	-104.478	85.7574
506	2	115.111	1.57201	3.35692	68.977	68.406	-88.8113	-167.193	-74.2427	155.053	60.7389	37.6206	55.2076	96.9172	-179.01	102.908	-96.6132	-6.32444	-147.11	118.689	-91.9676	-5.46206	64.9888	-37.7228	-69.526	329.835	-209.579	145.579	-68.3034	111.437	-82.196	-33.9971	-102.828	81.4394	-63.9297	88.9968	-104.478	85.7574
506	3	98.6848	1.57577	3.35368	68.6817	68.1536	-88.8113	-167.193	-74.2427	155.053	60.7389	37.6206	55.2076	96.9172	-179.01	102.908	-96.6132	-6.32444	-146.242	119.3	-92.5481	-4.23792	62.9888	-37.9159	-69.4418	329.429	-209.208	145.309	-67.9954	111.4	-82.196	-33.9971	-102.828	81.4394	-63.9297	88.9968	-104.478	85.7574
506	4	99.3905	1.57475	3.3538	68.9425	68.3602	-88.8113	-167.193	-74.2427	155.053	60.7389	37.6206	55.2076	96.9172	-179.01	102.908	-96.6132	-6.32444	-146.241	119.3	-92.5484	-4.23721	62.9881	-37.916	-69.8618	331.429	-211	146.401	-69.3401	111.586	-82.2158	-33.8906	-102.909	81.3382	-63.8443	88.9815	-104.478	85.7574
506	5	99.7502	1.57294	3.35374	69.2101	68.5528	-88.8113	-167.193	-74.2427	155.053	60.7389	37.6206	55.2076	96.9172	-179.01	102.908	-96.6132	-6.32444	-146.241	119.3	-92.5488	-4.23643	62.9873	-37.9161	-70.2774	333.429	-212.855	147.306	-70.4867	111.792	-82.2158	-33.8906	-102.909	81.3382	-63.8443	88.9815	-104.49	85.7716
506	6	99.7502	1.57294	3.35374	69.2101	68.5528	-88.8113	-167.193	-74.2427	155.053	60.7389	37.6206	55.2076	96.9172	-179.01	102.908	-96.6132	-6.32444	-146.241	119.3	-92.5488	-4.23643	62.9873	-37.9161	-70.2774	333.429	-212.855	147.306	-70.4867	111.792	-82.2158	-33.8906	-102.909	81.3382	-63.8443	88.9815	-104.49	85.7716
507	1	98.5757	1.57382	3.35339	68.9451	68.3556	-88.8181	-167.217	-74.2354	154.972	60.8268	37.6014	55.2076	96.917	-179.009	102.908	-96.613	-6.32449	-146.241	119.3	-92.5489	-4.2363	62.9872	-37.9161	-69.8712	331.429	-211.057	146.317	-69.2494	111.603	-82.2158	-33.8906	-102.909	81.3382	-63.8443	88.9815	-104.49	85.7716
507	2	99.0818	1.57219	3.35348	69.2112	68.5568	-88.8194	-167.222	-74.2283	154.974	60.8256	37.5985	55.2076	96.917	-179.009	102.908	-96.613	-6.32448	-146.241	119.3	-92.5489	-4.23628	62.9872	-37.9161	-70.2888	333.429	-212.881	147.34	-70.5297	111.797	-82.2158	-33.8906	-102.909	81.3382	-63.8443	88.9815	-104.49	85.7716
507	3	115.493	1.60083	3.34397	68.936	68.3168	-88.8194	-167.222	-74.2283	154.974	60.8256	37.5985	55.2076	96.917	-179.009	102.908	-96.613	-6.32448	-144.801	120.326	-93.5354	-2.24645	60.9872	-38.2252	-70.3543	333.749	-213.167	147.47	-70.7047	111.829	-82.2158	-33.8906	-102.909	81.3382	-63.8443	88.9815	-104.49	85.7716
507	4	114.676	1.6021	3.34344	68.6622	68.1242	-88.8194	-167.222	-74.2283	154.974	60.8256	37.5985	55.2106	96.8499	-178.925	102.904	-96.6133	-6.34193	-144.801	120.326	-93.5354	-2.24645	60.9872	-38.2252	-69.9501	331.749	-211.364	146.553	-69.5359	111.633	-82.231	-33.7819	-103.001	81.247	-63.7642	88.9723	-104.49	85.7716
507	5	104.592	1.59012	3.33215	68.9359	68.4106	-88.8194	-167.222	-74.2283	154.974	60.8256	37.5985	55.2106	96.8499	-178.925	102.904	-96.6133	-6.34193	-144.801	120.326	-93.5354	-2.24645	60.9872	-38.2252	-70.7837	333.74	-213.364	148.428	-71.4215	112.032	-82.231	-33.7821	-103.001	81.247	-63.7642	88.9723	-104.504	85.7849
507	6	104.592	1.59012	3.33215	68.9359	68.4106	-88.8194	-167.222	-74.2283	154.974	60.8256	37.5985	55.2106	96.8499	-178.925	102.904	-96.6133	-6.34193	-144.801	120.326	-93.5354	-2.24645	60.9872	-38.2252	-70.7837	333.74	-213.364	148.428	-71.4215	112.032	-82.231	-33.7821	-103.001	81.247	-63.7642	88.9723	-104.504	85.7849
508	1	95.699	1.59079	3.33164	68.6675	68.209	-88.8306	-167.261	-74.2162	154.839	60.9718	37.5665	55.2105	96.8491	-178.924	102.903	-96.6125	-6.34211	-144.801	120.326	-93.5354	-2.24645	60.9872	-38.2252	-70.3835	331.74	-211.567	147.416	-70.1683	111.848	-82.231	-33.7821	-103.001	81.247	-63.7642	88.9723	-104.504	85.7849
508	2	185.646	1.61129	3.3609	69.2895	68.6411	-88.4947	-163.899	-76.23	156.428	58.451	38.682	54.5855	99.2979	-183.697	97.6057	-90.7631	-5.88513	-144.991	120.175	-93.3879	-2.52812	61.4356	-38.1891	-68.3081	329.332	-209.199	145.216	-67.9201	110.72	-83.2654	-34.4089	-99.5095	78.6046	-62.1411	85.0095	-102.172	85.562
508	3	219.87	1.60891	3.36312	69.5086	68.8259	-88.5039	-163.963	-76.1623	156.412	58.4663	38.6703	54.592	99.4263	-183.887	97.6254	-90.7788	-5.83595	-145.828	119.566	-92.7893	-3.79969	63.4356	-38.0218	-68.2503	329.054	-208.943	145.022	-67.7018	110.695	-83.2654	-34.4089	-99.5095	78.6046	-62.1411	85.0095	-102.172	85.562
508	4	213.252	1.61176	3.35844	69.5787	68.9216	-88.5039	-163.963	-76.1623	156.412	58.4663	38.6703	54.6339	97.8651	-181.887	97.5158	-90.7701	-6.25132	-145.828	119.566	-92.7893	-3.79969	63.4356	-38.0218	-68.6099	330.763	-210.475	145.967	-68.8622	110.854	-83.4539	-33.4241	-100.216	77.5718	-61.2637	84.842	-102.172	85.562
508	5	213.895	1.61035	3.35872	69.8405	69.1004	-88.5039	-163.963	-76.1623	156.412	58.4663	38.6703	54.6339	97.8651	-181.887	97.5158	-90.7701	-6.25132	-145.828	119.566	-92.7893	-3.79969	63.4356	-38.0218	-69.0149	332.763	-212.307	146.768	-69.8906	111.065	-83.4536	-33.4255	-100.215	77.5717	-61.2637	84.8425	-102.191	85.5886
508	6	213.895	1.61035	3.35872	69.8405	69.1004	-88.5039	-163.963	-76.1623	156.412	58.4663	38.6703	54.6339	97.8651	-181.887	97.5158	-90.7701	-6.25132	-145.828	119.566	-92.7893	-3.79969	63.4356	-38.0218	-69.0149	332.763	-212.307	146.768	-69.8906	111.065	-83.4536	-33.4255	-100.215	77.5717	-61.2637	84.8425	-102.191	85.5886
509	1	177.633	1.61338	3.36162	69.5686	68.8634	-88.5094	-163.986	-76.1534	156.351	58.5344	38.6542	54.6339	97.8651	-181.887	97.5158	-90.77	-6.25132	-145.828	119.566	-92.7893	-3.79969	63.4356	-38.0218	-68.4566	330.763	-210.307	145.419	-68.1997	110.805	-83.4536	-33.4255	-100.215	77.5717	-61.2637	84.8425	-102.191	85.5886
509	2	178.501	1.61203	3.36203	69.8274	69.0588	-88.5124	-163.998	-76.1379	156.355	58.5314	38.6475	54.6339	97.8651	-181.887	97.5158	-90.77	-6.25131	-145.828	119.566	-92.7893	-3.79969	63.4356	-38.0218	-68.8708	332.763	-212.098	146.449	-69.4858	110.995	-83.4536	-33.4255	-100.215	77.5717	-61.2637	84.8425	-102.191	85.5886
509	3	191.179	1.60881	3.3719	69.6537	68.8192	-88.6334	-163.764	-76.2267	157.68	57.1859	38.7098	54.6374	97.3574	-181.232	97.488	-90.7846	-6.37601	-145.919	119.086	-92.1358	-4.00634	62.7602	-37.1743	-69.1484	333.141	-212.49	146.914	-69.9408	111.125	-83.1707	-35.7644	-99.9753	82.3868	-64.8293	85.0145	-101.149	85.1818
509	4	174.535	1.61442	3.35871	69.4582	68.7692	-88.5577	-164.088	-76.0286	156.662	58.2341	38.6328	54.6373	97.7551	-181.761	97.5045	-90.7705	-6.26628	-145.416	119.708	-92.7694	-3.75553	62.9354	-37.9588	-68.6644	330.858	-210.459	145.685	-68.3697	110.909	-83.5151	-33.6919	-100.443	78.7952	-62.3921	84.929	-102.11	85.6368
509	5	175.337	1.61258	3.3594	69.7254	68.951	-88.5577	-164.088	-76.0286	156.662	58.2341	38.6328	54.6373	97.7551	-181.761	97.5045	-90.7705	-6.26628	-145.447	119.684	-92.7456	-3.78657	62.9665	-37.9516	-69.0695	332.858	-212.291	146.468	-69.3778	111.121	-83.5151	-33.692	-100.443	78.7952	-62.3921	84.929	-102.132	85.6648
509	6	175.337	1.61258	3.3594	69.7254	68.951	-88.5577	-164.088	-76.0286	156.662	58.2341	38.6328	54.6373	97.7551	-181.761	97.5045	-90.7705	-6.26628	-145.447	119.684	-92.7456	-3.78657	62.9665	-37.9516	-69.0695	332.858	-212.291	146.468	-69.3778	111.121	-83.5151	-33.692	-100.443	78.7952	-62.3921	84.929	-102.132	85.6648
510	1	177.42	1.61737	3.36608	69.4598	68.6806	-88.5631	-164.111	-76.02	156.601	58.3021	38.6169	54.6373	97.7551	-181.761	97.5045	-90.7705	-6.26629	-145.447	119.684	-92.7456	-3.78658	62.9665	-37.9516	-68.3287	330.876	-210.31	144.699	-67.3778	110.775	-83.5151	-33.692	-100.443	78.7952	-62.3921	84.929	-102.132	85.6648
510	2	221.72	1.59766	3.39783	69.8472	69.0353	-88.5729	-164.149	-75.9691	156.613	58.2921	38.5951	54.6373	97.7551	-181.761	97.5045	-90.7705	-6.26629	-147.424	117.872	-91.0004	-5.78658	64.965	-37.43	-68.4574	331.493	-210.861	145.016	-67.7748	110.834	-83.5151	-33.692	-100.443	78.7952	-62.3921	84.929	-102.132	85.6648
510	3	191.653	1.60163	3.39466	69.5422	68.738	-88.5729	-164.149	-75.9691	156.613	58.2921	38.5951	54.6373	97.7551	-181.761	97.5045	-90.7705	-6.26629	-146.556	118.487	-91.5795	-4.56547	62.965	-37.6279	-68.2716	330.603	-210.054	144.506	-67.1648	110.75	-83.5151	-33.692	-100.443	78.7952	-62.3921	84.929	-102.132	85.6648
510	4	174.199	1.60511	3.39153	69.3353	68.5611	-88.5729	-164.149	-75.9691	156.613	58.2921	38.5951	54.6373	97.7551	-181.761	97.5045	-90.7705	-6.26629	-145.685	119.101	-92.1645	-3.32636	60.965	-37.827	-68.3217	330.841	-210.267	144.63	-67.3198	110.772	-83.5311	-33.6189	-100.489	78.7089	-62.32	84.9133	-102.132	85.6648
510	5	175.125	1.60354	3.39177	69.5971	68.7307	-88.5729	-164.149	-75.9691	156.613	58.2921	38.5951	54.6373	97.7551	-181.761	97.5045	-90.7705	-6.26629	-145.685	119.101	-92.1645	-3.32636	60.965	-37.827	-68.7307	332.841	-212.113	145.317	-68.2366	111.001	-83.5311	-33.6189	-100.489	78.7089	-62.32	84.9133	-102.154	85.7053
510	6	175.125	1.60354	3.39177	69.5971	68.7307	-88.5729	-164.149	-75.9691	156.613	58.2921	38.5951	54.6373	97.7551	-181.761	97.5045	-90.7705	-6.26629	-145.685	119.101	-92.1645	-3.32636	60.965	-37.827	-68.7307	332.841	-212.113	145.317	-68.2366	111.001	-83.5311	-33.6189	-100.489	78.7089	-62.32	84.9133	-102.154	85.7053
511	1	169.46	1.60177	3.3909	69.4657	68.6303	-88.7128	-164.758	-75.7491	155.03	60.0664	38.1803	54.4448	96.2244	-179.761	95.8687	-89.2319	-6.63514	-145.685	119.101	-92.1645	-3.32636	60.965	-37.827	-68.7307	332.841	-212.113	145.317	-68.2366	111.001	-83.5311	-33.6189	-100.489	78.7089	-62.32	84.9133	-102.154	85.7053
511	2	185.188	1.59261	3.40064	69.4822	68.5733	-88.7667	-164.966	-75.4725	155.092	60.0125	38.0622	54.4039	96.7785	-180.591	95.8611	-89.2448	-6.43277	-145.685	119.101	-92.1645	-3.32636	60.965	-37.827	-68.7671	332.888	-212.161	145.364	-68.2842	111.018	-82.8436	-35.2757	-99.8766	80.7089	-63.7624	85.5968	-102.154	85.7053
511	3	201.048	1.59584	3.37709	69.1744	68.2387	-89.1124	-165.889	-74.6048	159.3	56.1243	38.1223	54.465	95.6101	-178.943	95.9433	-89.4187	-6.83284	-146.586	118.467	-91.5604	-4.65442	62.8887	-37.6314	-68.1989	332.39	-211.653	144.813	-67.7469	110.725	-82.056	-36.9843	-100.659	86.5813	-68.1149	88.9773	-104.129	85.0839
511	4	186.196	1.59923	3.37355	69.0609	68.1337	-89.1124	-165.889	-74.6048	159.3	56.1243	38.1223	54.4699	95.4859	-178.785	95.9355	-89.4195	-6.86428	-145.711	119.079	-92.144	-3.41784	60.8887	-37.8334	-68.4206	333.446	-212.6	145.332	-68.4032	110.828	-82.0955	-36.8089	-100.778	86.4033	-67.9709	88.9444	-104.129	85.0839
511	5	188.248	1.60781	3.38894	68.8149	67.8499	-89.1124	-165.889	-74.6048	159.3	56.1243	38.1223	54.4699	95.4859	-178.785	95.9355	-89.4195	-6.86428	-145.711	119.079	-92.144	-3.41784	60.8887	-37.8334	-67.2541	331.538	-210.7	143.332	-66.4172	110.29	-82.0955	-36.8089	-100.778	86.4033	-67.9709	88.9444	-104.139	85.0989
511	6	188.248	1.60781	3.38894	68.8149	67.8499	-89.1124	-165.889	-74.6048	159.3	56.1243	38.1223	54.4699	95.4859	-178.785	95.9355	-89.4195	-6.86428	-145.711	119.079	-92.144	-3.41784	60.8887	-37.8334	-67.2541	331.538	-210.7	143.332	-66.4172	110.29	-82.0955	-36.8089	-100.778	86.4033	-67.9709	88.9444	-104.139	85.0989
512	1	190.121	1.6015	3.39242	69.1984	68.1442	-89.1258	-165.948	-74.5851	159.116	56.326	38.0799	54.4697	95.4844	-178.783	95.9341	-89.4183	-6.86465	-146.203	118.712	-91.7913	-4.13127	61.795	-37.7299	-67.6835	333.538	-212.499	144.265	-67.6213	110.495	-82.0955	-36.8089	-100.778	86.4033	-67.9709	88.9444	-104.139	85.0989
512	2	192.517	1.59511	3.36887	69.4066	68.3977	-89.1283	-165.958	-74.572	159.119	56.3235	38.0744	54.4697	95.4844	-178.783	95.9341	-89.4183	-6.86465	-145.927	118.954	-92.0231	-3.85853	61.5221	-37.8042	-69.1576	335.535	-214.495	146.264	-69.6213	111.192	-82.0955	-36.8089	-100.778	86.4033	-67.9709	88.9444	-104.139	85.0989
512	3	284.097	1.57246	3.39383	69.3141	68.4648	-89.2803	-164.079	-76.2649	161.13	54.3073	38.3463	54.5937	94.5004	-177.34	96.5908	-90.1381	-7.32026	-148.614	116.541	-89.65	-6.92032	65.3026	-36.1426	-69.1232	335.381	-214.351	146.178	-69.5168	111.171	-81.2664	-39.0389	-101.743	92.9666	-72.2435	92.1002	-105.365	84.1591
512	4	262.74	1.57581	3.39172	69.0275	68.198	-89.2803	-164.079	-76.2649	161.13	54.3073	38.3463	54.5937	94.5004	-177.34	96.5908	-90.1381	-7.32026	-148.222	116.793	-89.884	-6.41691	64.4698	-36.2512	-68.7105	333.381	-212.55	145.3	-68.3801	110.967	-81.3362	-38.7747	-101.912	92.7207	-72.0578	92.0441	-105.365	84.1591
512	5	261.666	1.58026	3.39258	68.6587	67.9266	-89.273	-163.98	-76.314	161.238	54.1687	38.3853	54.5772	94.3067	-177.142	96.3417	-89.8979	-7.37634	-148.214	116.798	-89.8887	-6.4048	64.4502	-36.2534	-68.0093	330.53	-209.905	143.967	-66.7748	110.702	-81.4472	-38.7967	-101.676	92.5695	-72.0096	91.806	-105.261	84.1652
512	6	261.666	1.58026	3.39258	68.6587	67.9266	-89.273	-163.98	-76.314	161.238	54.1687	38.3853	54.5772	94.3067	-177.142	96.3417	-89.8979	-7.37634	-148.214	116.798	-89.8887	-6.4048	64.4502	-36.2534	-68.0093	330.53	-209.905	143.967	-66.7748	110.702	-81.4472	-38.7967	-101.676	92.5695	-72.0096	91.806	-105.261	84.1652
513	1	209.973	1.58355	3.38969	68.5646	67.7119	-89.2883	-164.063	-76.2789	161.012	54.415	38.3342	54.577	94.3042	-177.139	96.3398	-89.8963	-7.37694	-147.365	117.317	-90.3575	-5.13674	62.4502	-36.4695	-68.0093	330.53	-209.905	143.967	-66.7748	110.702	-81.4472	-38.7967	-101.676	92.5695	-72.0096	91.806	-105.261	84.1652
513	2	198.41	1.58625	3.38709	68.4398	67.5923	-89.3071	-164.143	-76.1742	161.034	54.3967	38.2906	54.577	94.3043	-177.139	96.3398	-89.8963	-7.3769	-146.459	117.907	-90.9302	-3.89594	60.4502	-36.6733	-68.202	331.447	-210.724	144.442	-67.3708	110.79	-81.4472	-38.7967	-101.676	92.5695	-72.0096	91.806	-105.261	84.1652
513	3	180.253	1.6001	3.37537	67.7469	67.0408	-89.1341	-164.607	-75.7847	159.882	55.56	38.268	54.5619	94.7299	-177.707	96.3044	-89.8287	-7.25258	-143.591	120.254	-93.1933	-0.0446145	54.5366	-37.6427	-68.125	331.081	-210.394	144.229	-67.1137	110.758	-81.7059	-37.908	-101.804	90.4955	-70.6703	91.5263	-105.5	84.5603
513	4	177.487	1.6009	3.37267	67.9177	67.1948	-89.1341	-164.607	-75.7847	159.882	55.56	38.268	54.5997	93.8018	-176.52	96.2536	-89.8443	-7.48992	-143.592	120.253	-93.1926	-0.0460872	54.5388	-37.6426	-68.5478	333.081	-212.187	145.256	-68.4012	110.949	-81.8788	-37.2137	-102.255	89.8099	-70.1358	91.3845	-105.5	84.5603
513	5	181.11	1.59723	3.37652	68.1565	67.3954	-89.1341	-164.607	-75.7847	159.882	55.56	38.268	54.5997	93.8018	-176.52	96.2536	-89.8443	-7.48992	-144.507	119.511	-92.4692	-1.24766	56.5388	-37.4494	-68.5478	333.081	-212.187	145.256	-68.4012	110.949	-81.8788	-37.2137	-102.255	89.8099	-70.1358	91.3845	-105.507	84.5739
513	6	181.11	1.59723	3.37652	68.1565	67.3954	-89.1341	-164.607	-75.7847	159.882	55.56	38.268	54.5997	93.8018	-176.52	96.2536	-89.8443	-7.48992	-144.507	119.511	-92.4692	-1.24766	56.5388	-37.4494	-68.5478	333.081	-212.187	145.256	-68.4012	110.949	-81.8788	-37.2137	-102.255	89.8099	-70.1358	91.3845	-105.507	84.5739
514	1	94.5121	1.59579	3.3758	68.0189	67.2872	-89.2448	-165.159	-75.5644	158.325	57.2599	37.9103	54.4759	92.2797	-174.52	94.9552	-88.6612	-7.85694	-144.507	119.511	-92.4689	-1.24808	56.5395	-37.4494	-68.5478	333.081	-212.187	145.256	-68.4012	110.949	-81.8788	-37.2137	-102.255	89.8099	-70.1358	91.3845	-105.507	84.5739
514	2	89.8755	1.57535	3.36282	67.721	67.1768	-89.3842	-166.287	-75.0706	157.113	58.8725	37.3952	54.7425	92.2442	-174.025	97.5271	-91.2825	-7.92283	-144.471	119.541	-92.5005	-1.19884	56.461	-37.4551	-69.8223	333.266	-212.513	146.163	-69.1296	111.876	-81.1251	-36.5633	-104.696	91.0501	-70.5793	93.575	-106.672	84.7131
514	3	107.809	1.57062	3.36193	68.2007	67.5809	-89.3842	-166.287	-75.0706	157.113	58.8725	37.3952	54.7425	92.2442	-174.025	97.5271	-91.2825	-7.92283	-145.115	119.056	-92.0294	-2.20568	58.0244	-37.3272	-70.4287	335.266	-214.506	147.487	-70.8463	112.165	-81.0099	-36.8334	-104.592	91.1934	-70.6297	93.6801	-106.672	84.7131
514	4	105.401	1.57249	3.3611	67.9108	67.3841	-89.3842	-166.287	-75.0706	157.113	58.8725	37.3952	54.7534	92.0615	-173.791	97.5269	-91.2958	-7.96975	-145.115	119.056	-92.0294	-2.20568	58.0244	-37.3272	-70.0207	333.266	-212.702	146.608	-69.7135	111.962	-81.0842	-36.5741	-104.75	90.9351	-70.4363	93.6204	-106.672	84.7131
514	5	105.145	1.57355	3.36105	67.6439	67.1734	-89.3842	-166.287	-75.0706	157.113	58.8725	37.3952	54.7534	92.0615	-173.791	97.5269	-91.2958	-7.96975	-145.115	119.056	-92.0294	-2.20568	58.0244	-37.3272	-69.6071	331.266	-210.931	145.466	-68.3073	111.791	-81.0842	-36.5741	-104.75	90.9351	-70.4363	93.6204	-106.682	84.7364
514	6	105.145	1.57355	3.36105	67.6439	67.1734	-89.3842	-166.287	-75.0706	157.113	58.8725	37.3952	54.7534	92.0615	-173.791	97.5269	-91.2958	-7.96975	-145.115	119.056	-92.0294	-2.20568	58.0244	-37.3272	-69.6071	331.266	-210.931	145.466	-68.3073	111.791	-81.0842	-36.5741	-104.75	90.9351	-70.4363	93.6204	-106.682	84.7364
515	1	78.8946	1.57223	3.36042	67.5128	67.0711	-89.4733	-166.756	-74.8848	155.635	60.4628	37.0785	54.6431	90.5331	-171.791	96.2611	-90.148	-8.32392	-145.115	119.056	-92.0294	-2.20569	58.0244	-37.3272	-69.6071	331.266	-210.931	145.466	-68.3073	111.791	-81.0842	-36.5741	-104.75	90.9351	-70.4363	93.6204	-106.682	84.7364
515	2	79.6752	1.57062	3.36096	67.7829	67.2734	-89.4754	-166.765	-74.873	155.637	60.4608	37.0737	54.6411	90.5506	-171.817	96.26	-90.1478	-8.31738	-145.115	119.056	-92.0294	-2.20569	58.0244	-37.3272	-70.0216	333.266	-212.725	146.479	-69.5763	111.983	-81.0842	-36.5741	-104.75	90.9351	-70.4363	93.6204	-106.682	84.7364
515	3	91.0587	1.56675	3.36359	68.2456	67.6366	-89.4754	-166.765	-74.873	155.637	60.4608	37.0737	54.6448	90.66	-171.986	96.2742	-90.1595	-8.27291	-145.952	118.435	-91.4319	-3.47633	60.0244	-37.1539	-70.3375	334.797	-214.095	147.151	-70.4571	112.135	-81.0842	-36.5741	-104.75	90.9351	-70.4363	93.6204	-106.682	84.7364
515	4	89.2037	1.56868	3.36268	67.9555	67.4385	-89.4754	-166.765	-74.873	155.637	60.4608	37.0737	54.6587	90.4549	-171.725	96.2769	-90.1775	-8.32444	-145.952	118.435	-91.4319	-3.47633	60.0244	-37.1539	-69.9282	332.797	-212.292	146.256	-69.3076	111.933	-81.1591	-36.3126	-104.908	90.6725	-70.2392	93.5601	-106.682	84.7364
515	5	82.4427	1.57249	3.37185	67.7044	67.1523	-89.4754	-166.765	-74.873	155.637	60.4608	37.0737	54.6587	90.4549	-171.725	96.2769	-90.1775	-8.32444	-145.952	118.435	-91.4319	-3.47633	60.0244	-37.1539	-69.0128	330.932	-210.437	144.256	-67.3316	111.522	-81.1591	-36.3126	-104.908	90.6725	-70.2392	93.5601	-106.689	84.7554
515	6	82.4427	1.57249	3.37185	67.7044	67.1523	-89.4754	-166.765	-74.873	155.637	60.4608	37.0737	54.6587	90.4549	-171.725	96.2769	-90.1775	-8.32444	-145.952	118.435	-91.4319	-3.47633	60.0244	-37.1539	-69.0128	330.932	-210.437	144.256	-67.3316	111.522	-81.1591	-36.3126	-104.908	90.6725	-70.2392	93.5601	-106.689	84.7554
516	1	77.5881	1.57118	3.37128	67.5824	67.0585	-89.5587	-167.229	-74.695	154.111	62.0975	36.7543	54.5508	88.9246	-169.725	94.9685	-88.99	-8.67232	-145.956	118.432	-91.4286	-3.48296	60.0315	-37.1529	-69.0128	330.932	-210.437	144.256	-67.3316	111.522	-81.1591	-36.3126	-104.908	90.6725	-70.2392	93.5601	-106.689	84.7554
516	2	78.4094	1.56972	3.37168	67.848	67.2578	-89.5626	-167.246	-74.6742	154.115	62.0941	36.7458	54.5508	88.9246	-169.725	94.9685	-88.99	-8.67232	-145.956	118.432	-91.4286	-3.48298	60.0315	-37.1529	-69.4316	332.932	-212.227	145.277	-68.6142	111.716	-81.1591	-36.3126	-104.908	90.6725	-70.2392	93.5601	-106.689	84.7554
516	3	90.5606	1.56117	3.39508	68.0954	67.4417	-89.5626	-167.246	-74.6742	154.115	62.0941	36.7458	54.5508	88.9246	-169.725	94.9685	-88.99	-8.67232	-147.263	117.475	-90.5211	-5.40335	62.0315	-36.869	-68.8558	332.356	-211.651	144.696	-68.0351	111.277	-81.1591	-36.3126	-104.908	90.6725	-70.2392	93.5601	-106.689	84.7554
516	4	76.8845	1.56378	3.39144	68.1435	67.4679	-89.5626	-167.246	-74.6742	154.115	62.0941	36.7458	54.5636	88.742	-169.494	94.9647	-89.0003	-8.71684	-146.514	117.99	-91.0007	-4.38443	60.3653	-37.0565	-69.2752	334.356	-213.448	145.675	-69.273	111.472	-81.2583	-35.9595	-105.125	90.3246	-69.9765	93.4797	-106.689	84.7554
516	5	65.5367	1.57312	3.37872	67.8359	67.2061	-89.5626	-167.246	-74.6742	154.115	62.0941	36.7458	54.5636	88.742	-169.494	94.9647	-89.0003	-8.71684	-145.3	118.859	-91.8117	-2.61809	58.3653	-37.33	-69.2573	334.271	-213.373	145.624	-69.2112	111.465	-81.2583	-35.9595	-105.125	90.3246	-69.9765	93.4797	-106.691	84.759
516	6	65.5367	1.57312	3.37872	67.8359	67.2061	-89.5626	-167.246	-74.6742	154.115	62.0941	36.7458	54.5636	88.742	-169.494	94.9647	-89.0003	-8.71684	-145.3	118.859	-91.8117	-2.61809	58.3653	-37.33	-69.2573	334.271	-213.373	145.624	-69.2112	111.465	-81.2583	-35.9595	-105.125	90.3246	-69.9765	93.4797	-106.691	84.759
517	1	54.836	1.57194	3.37812	67.7217	67.1197	-89.6389	-167.701	-74.5074	152.538	63.7803	36.4249	54.4583	87.2094	-167.494	93.6111	-87.7708	-9.05781	-145.3	118.859	-91.8117	-2.61809	58.3653	-37.33	-69.2573	334.271	-213.373	145.624	-69.2112	111.465	-81.2583	-35.9595	-105.125	90.3246	-69.9765	93.4797	-106.691	84.759
517	2	54.3558	1.57306	3.37815	67.4517	66.9253	-89.6409	-167.709	-74.4968	152.54	63.7786	36.4205	54.4583	87.2094	-167.494	93.6111	-87.7708	-9.05781	-145.3	118.859	-91.8117	-2.61809	58.3653	-37.33	-68.8408	332.271	-211.57	144.708	-68.037	111.266	-81.2583	-35.9595	-105.125	90.3246	-69.9765	93.4797	-106.691	84.759
517	3	65.4339	1.5706	3.38074	67.5726	67.0387	-89.6409	-167.709	-74.4968	152.54	63.7786	36.4205	54.4603	87.2859	-167.613	93.6198	-87.778	-9.02648	-146.143	118.236	-91.2157	-3.88105	60.3653	-37.1518	-68.6324	331.276	-210.67	144.177	-67.3878	111.17	-81.2583	-35.9595	-105.125	90.3246	-69.9765	93.4797	-106.691	84.759
517	4	65.8484	1.56942	3.38085	67.8391	67.2422	-89.6409	-167.709	-74.4968	152.54	63.7786	36.4205	54.4603	87.2859	-167.613	93.6198	-87.778	-9.02648	-146.143	118.236	-91.2157	-3.88105	60.3653	-37.1518	-69.0549	333.276	-212.465	145.195	-68.665	111.362	-81.2785	-35.8804	-105.177	90.2482	-69.9175	93.4638	-106.691	84.759
517	5	111.073	1.60582	3.38503	68.3617	67.4402	-89.2281	-164.647	-76.2899	154.141	61.3143	37.6171	54.0463	88.455	-169.501	89.7708	-83.7076	-8.91969	-146.159	118.22	-91.1996	-3.89714	60.3814	-37.1357	-67.3909	332.379	-211.471	143.755	-67.3594	110.175	-82.289	-38.403	-99.8034	89.3402	-70.1417	89.9162	-104.572	84.3718
517	6	111.073	1.60582	3.38503	68.3617	67.4402	-89.2281	-164.647	-76.2899	154.141	61.3143	37.6171	54.0463	88.455	-169.501	89.7708	-83.7076	-8.91969	-146.159	118.22	-91.1996	-3.89714	60.3814	-37.1357	-67.3909	332.379	-211.471	143.755	-67.3594	110.175	-82.289	-38.403	-99.8034	89.3402	-70.1417	89.9162	-104.572	84.3718
518	1	96.933	1.60455	3.38428	68.2661	67.3749	-89.3372	-165.348	-76.0033	152.331	63.3143	37.1829	53.9106	87.0089	-167.589	88.1556	-82.2076	-9.27239	-146.159	118.22	-91.1996	-3.89714	60.3814	-37.1357	-67.3909	332.379	-211.471	143.755	-67.3594	110.175	-82.289	-38.403	-99.8034	89.3402	-70.1417	89.9162	-104.572	84.3718
518	2	97.6708	1.60298	3.38484	68.5324	67.5724	-89.3396	-165.358	-75.9911	152.333	63.3125	37.1776	53.9082	87.0262	-167.615	88.1542	-82.2075	-9.26621	-146.159	118.22	-91.1996	-3.89714	60.3814	-37.1357	-67.813	334.379	-213.264	144.729	-68.5983	110.373	-82.289	-38.403	-99.8034	89.3402	-70.1417	89.9162	-104.572	84.3718
518	3	171.061	1.58547	3.409	68.7164	68.0777	-89.5436	-164.537	-76.5933	154.254	61.3283	37.3179	53.9771	85.871	-166.129	88.2631	-82.4087	-9.56309	-149.733	115.465	-88.6013	-8.55124	67.2038	-35.3947	-67.8411	334.39	-213.281	144.921	-68.8497	110.364	-81.7331	-40.8209	-99.0702	94.349	-73.398	89.9029	-103.336	83.5108
518	4	168.288	1.5872	3.40843	68.4458	67.8718	-89.5436	-164.537	-76.5933	154.254	61.3283	37.3179	53.9771	85.871	-166.129	88.2631	-82.4087	-9.56309	-149.648	115.518	-88.6492	-8.44594	67.028	-35.4204	-67.4236	332.39	-211.48	144.013	-67.6799	110.163	-81.7564	-40.7281	-99.131	94.2695	-73.3381	89.8835	-103.336	83.5108
518	5	151.517	1.58991	3.40639	68.4439	67.6766	-89.5436	-164.537	-76.5933	154.254	61.3283	37.3179	53.9771	85.871	-166.129	88.2631	-82.4087	-9.56309	-148.875	116.003	-89.083	-7.14658	65.028	-35.5975	-67.4759	332.643	-211.713	144.104	-67.8011	110.191	-81.7564	-40.7281	-99.131	94.2695	-73.3381	89.8835	-103.352	83.5313
518	6	151.517	1.58991	3.40639	68.4439	67.6766	-89.5436	-164.537	-76.5933	154.254	61.3283	37.3179	53.9771	85.871	-166.129	88.2631	-82.4087	-9.56309	-148.875	116.003	-89.083	-7.14658	65.028	-35.5975	-67.4759	332.643	-211.713	144.104	-67.8011	110.191	-81.7564	-40.7281	-99.131	94.2695	-73.3381	89.8835	-103.352	83.5313
519	1	47.5355	1.59311	3.4035	68.4034	67.4584	-89.5583	-164.662	-76.5381	153.931	61.683	37.2453	53.9735	85.8126	-166.053	88.2087	-82.359	-9.57711	-148.028	116.498	-89.5194	-5.8757	63.028	-35.8232	-67.4759	332.643	-211.713	144.104	-67.8011	110.191	-81.7564	-40.7281	-99.131	94.2695	-73.3381	89.8835	-103.352	83.5313
519	2	48.0181	1.59177	3.40376	68.6681	67.6527	-89.5603	-164.67	-76.5279	153.933	61.6816	37.241	53.9735	85.8126	-166.053	88.2087	-82.359	-9.57711	-148.02	116.503	-89.5244	-5.86466	63.0101	-35.8251	-67.8967	334.643	-213.508	145.07	-69.0297	110.388	-81.7564	-40.7281	-99.131	94.2695	-73.3381	89.8835	-103.352	83.5313
519	3	48.9631	1.59431	3.40069	68.6854	67.5797	-89.5603	-164.67	-76.5279	153.933	61.6816	37.241	53.9735	85.8126	-166.053	88.2087	-82.359	-9.57711	-147.149	117.128	-90.0985	-4.65092	61.0101	-36.0316	-68.2035	336.11	-214.819	145.665	-69.8334	110.537	-81.7564	-40.7281	-99.131	94.2695	-73.3381	89.8835	-103.352	83.5313
519	4	47.2732	1.59659	3.39932	68.3677	67.3638	-89.5603	-164.67	-76.5279	153.933	61.6816	37.241	53.9932	85.5655	-165.746	88.207	-82.3766	-9.63467	-147.07	117.184	-90.1505	-4.54011	60.8305	-36.0504	-67.7903	334.11	-213.015	144.816	-68.7228	110.331	-81.845	-40.375	-99.3622	93.9654	-73.1088	89.8095	-103.352	83.5313
519	5	45.3136	1.60047	3.40197	68.0043	67.0332	-89.5603	-164.67	-76.5279	153.933	61.6816	37.241	53.9932	85.5655	-165.746	88.207	-82.3766	-9.63467	-146.764	117.405	-90.3557	-4.08435	60.1018	-36.1193	-67.1791	332.11	-211.033	143.319	-66.8311	110.058	-81.845	-40.375	-99.3622	93.9654	-73.1088	89.8095	-103.366	83.5511
519	6	45.3136	1.60047	3.40197	68.0043	67.0332	-89.5603	-164.67	-76.5279	153.933	61.6816	37.241	53.9932	85.5655	-165.746	88.207	-82.3766	-9.63467	-146.764	117.405	-90.3557	-4.08435	60.1018	-36.1193	-67.1791	332.11	-211.033	143.319	-66.8311	110.058	-81.845	-40.375	-99.3622	93.9654	-73.1088	89.8095	-103.366	83.5511
520	1	39.7649	1.59943	3.40135	67.9038	66.9623	-89.641	-165.377	-76.2186	152.111	63.6816	36.8336	53.8988	84.0553	-163.766	86.7924	-81.0859	-9.99559	-146.764	117.405	-90.3557	-4.08435	60.1018	-36.1193	-67.1791	332.11	-211.033	143.319	-66.8311	110.058	-81.845	-40.375	-99.3622	93.9654	-73.1088	89.8095	-103.366	83.5511
520	2	40.3676	1.59801	3.40172	68.1683	67.1589	-89.6443	-165.391	-76.201	152.114	63.6793	36.8261	53.8988	84.0553	-163.766	86.7924	-81.0859	-9.99558	-146.764	117.405	-90.3557	-4.08435	60.1018	-36.1193	-67.6031	334.11	-212.823	144.303	-68.0818	110.255	-81.845	-40.375	-99.3622	93.9654	-73.1088	89.8095	-103.366	83.5511
520	3	77.453	1.62271	3.36804	67.9016	66.9606	-89.649	-165.42	-76.1695	152.111	63.6818	36.8209	53.8996	84.0876	-163.816	86.7959	-81.0891	-9.9823	-144.764	119.002	-91.8458	-2.09722	58.108	-36.6114	-68.1502	334.726	-213.439	144.908	-68.6914	110.515	-81.845	-40.375	-99.3622	93.9654	-73.1088	89.8095	-103.366	83.5511
520	4	75.8234	1.6233	3.36821	67.6962	66.8299	-89.649	-165.42	-76.1695	152.111	63.6818	36.8209	53.9062	84.0124	-163.725	86.7963	-81.0956	-9.9985	-145	118.814	-91.666	-2.47317	58.6995	-36.5695	-67.7331	332.726	-211.638	144.013	-67.533	110.314	-81.8772	-40.2071	-99.4881	93.8272	-72.998	89.7848	-103.366	83.5511
520	5	73.7624	1.61956	3.37163	67.9612	67.0526	-89.649	-165.42	-76.1695	152.111	63.6818	36.8209	53.9062	84.0124	-163.725	86.7963	-81.0956	-9.9985	-145.883	118.154	-91.0382	-3.70006	60.6995	-36.3729	-67.7659	332.886	-211.784	144.075	-67.6138	110.33	-81.8772	-40.2071	-99.4881	93.8272	-72.998	89.7848	-103.374	83.5576
520	6	73.7624	1.61956	3.37163	67.9612	67.0526	-89.649	-165.42	-76.1695	152.111	63.6818	36.8209	53.9062	84.0124	-163.725	86.7963	-81.0956	-9.9985	-145.883	118.154	-91.0382	-3.70006	60.6995	-36.3729	-67.7659	332.886	-211.784	144.075	-67.6138	110.33	-81.8772	-40.2071	-99.4881	93.8272	-72.998	89.7848	-103.374	83.5576
521	1	39.9958	1.59264	3.40019	68.3322	67.3865	-89.6512	-165.441	-76.1601	152.053	63.7458	36.8082	53.906	84.0101	-163.722	86.7942	-81.0937	-9.99903	-147.883	116.438	-89.4116	-5.69713	62.6991	-35.8702	-67.8395	333.233	-212.096	144.237	-67.8215	110.365	-81.8772	-40.2071	-99.4881	93.8272	-72.998	89.7848	-103.374	83.5576
521	2	43.5629	1.59523	3.39648	68.21	67.2514	-89.6777	-165.551	-76.0214	152.077	63.7275	36.749	53.906	84.0101	-163.722	86.7942	-81.0937	-9.99903	-146.958	117.018	-89.9764	-4.45833	60.6991	-36.0832	-68.029	333.867	-212.73	144.664	-68.3675	110.454	-81.8772	-40.2071	-99.4881	93.8272	-72.998	89.7848	-103.374	83.5576
521	3	52.581	1.59747	3.38764	68.0541	67.1372	-89.6777	-165.551	-76.0214	152.077	63.7275	36.749	53.906	84.0101	-163.722	86.7942	-81.0937	-9.99903	-146.099	117.644	-90.558	-3.22476	58.6991	-36.2793	-68.5237	334.514	-213.375	145.297	-69.006	110.689	-81.8378	-40.3037	-99.4485	93.8752	-73.0148	89.8212	-103.374	83.5576
521	4	50.3674	1.59593	3.39097	67.9924	67.1261	-89.6777	-165.551	-76.0214	152.077	63.7275	36.749	53.906	84.0101	-163.722	86.7942	-81.0937	-9.99903	-146.82	117.102	-90.0492	-4.30413	60.3492	-36.1269	-68.1073	332.514	-211.575	144.392	-67.8391	110.488	-81.8682	-40.1893	-99.5201	93.7684	-72.9342	89.7955	-103.374	83.5576
521	5	51.0556	1.59436	3.39117	68.2612	67.3065	-89.6777	-165.551	-76.0214	152.077	63.7275	36.749	53.906	84.0101	-163.722	86.7942	-81.0937	-9.99903	-146.82	117.102	-90.0492	-4.30413	60.3492	-36.1269	-68.5225	334.514	-213.406	145.139	-68.8331	110.71	-81.8682	-40.1893	-99.5201	93.7684	-72.9342	89.7955	-103.387	83.5841
521	6	51.0556	1.59436	3.39117	68.2612	67.3065	-89.6777	-165.551	-76.0214	152.077	63.7275	36.749	53.906	84.0101	-163.722	86.7942	-81.0937	-9.99903	-146.82	117.102	-90.0492	-4.30413	60.3492	-36.1269	-68.5225	334.514	-213.406	145.139	-68.8331	110.71	-81.8682	-40.1893	-99.5201	93.7684	-72.9342	89.7955	-103.387	83.5841
522	1	51.3863	1.60097	3.38106	67.8758	66.989	-89.6804	-165.579	-76.0098	152.002	63.8096	36.7329	53.906	84.01	-163.722	86.7941	-81.0936	-9.99905	-145.732	117.879	-90.7696	-2.71031	58.3492	-36.378	-68.3575	333.719	-212.691	144.765	-68.3567	110.632	-81.8682	-40.1893	-99.5201	93.7684	-72.9342	89.7955	-103.387	83.5841
522	2	75.737	1.62354	3.39653	67.7217	66.802	-89.6828	-165.057	-76.1535	152.783	62.803	36.9602	53.754	83.4625	-163.707	84.6232	-78.9944	-10.0089	-145.813	117.813	-90.7083	-2.83666	58.5512	-36.3604	-66.5522	331.409	-210.415	142.641	-66.1894	109.778	-82.3512	-39.7763	-99.0252	93.0524	-72.6593	88.6666	-102.807	83.5671
522	3	73.8349	1.62041	3.39948	67.9345	66.9856	-89.6828	-165.057	-76.1535	152.783	62.803	36.9602	53.754	83.4625	-163.707	84.6232	-78.9944	-10.0089	-146.654	117.188	-90.1176	-4.09698	60.5512	-36.1795	-66.4989	331.159	-210.187	142.484	-66.0074	109.755	-82.3512	-39.7763	-99.0252	93.0524	-72.6593	88.6666	-102.807	83.5671
522	4	74.2786	1.61932	3.39953	68.1954	67.1878	-89.6828	-165.057	-76.1535	152.783	62.803	36.9602	53.754	83.4625	-163.707	84.6232	-78.9944	-10.0089	-146.654	117.188	-90.1176	-4.09698	60.5512	-36.1795	-66.9307	333.159	-211.979	143.505	-67.2946	109.948	-82.3809	-39.6475	-99.1121	92.9369	-72.5692	88.6413	-102.807	83.5671
522	5	74.6562	1.61786	3.39974	68.463	67.3696	-89.6828	-165.057	-76.1535	152.783	62.803	36.9602	53.754	83.4625	-163.707	84.6232	-78.9944	-10.0089	-146.654	117.188	-90.1176	-4.09698	60.5512	-36.1795	-67.347	335.159	-213.804	144.275	-68.3096	110.161	-82.3809	-39.6475	-99.1121	92.9369	-72.5692	88.6413	-102.823	83.5871
522	6	74.6562	1.61786	3.39974	68.463	67.3696	-89.6828	-165.057	-76.1535	152.783	62.803	36.9602	53.754	83.4625	-163.707	84.6232	-78.9944	-10.0089	-146.654	117.188	-90.1176	-4.09698	60.5512	-36.1795	-67.347	335.159	-213.804	144.275	-68.3096	110.161	-82.3809	-39.6475	-99.1121	92.9369	-72.5692	88.6413	-102.823	83.5871
523	1	70.3225	1.61701	3.39916	68.3857	67.3193	-89.7488	-165.749	-75.8742	150.97	64.803	36.5625	53.6624	82.0966	-161.919	83.2252	-77.7174	-10.3344	-146.654	117.188	-90.1176	-4.09698	60.5512	-36.1795	-67.347	335.159	-213.804	144.275	-68.3096	110.161	-82.3809	-39.6475	-99.1121	92.9369	-72.5692	88.6413	-102.823	83.5871
523	2	69.9241	1.6181	3.39919	68.1189	67.1284	-89.7508	-165.757	-75.8643	150.972	64.8017	36.5583	53.6624	82.0966	-161.919	83.2252	-77.7174	-10.3344	-146.654	117.188	-90.1176	-4.09698	60.5512	-36.1795	-66.9255	333.159	-212	143.39	-67.1603	109.959	-82.3809	-39.6475	-99.1121	92.9369	-72.5692	88.6413	-102.823	83.5871
523	3	108.457	1.64452	3.37854	67.7231	66.7987	-89.7508	-165.757	-75.8643	150.972	64.8017	36.5583	53.6631	82.1283	-161.969	83.2283	-77.7203	-10.3216	-144.872	118.495	-91.3385	-2.10497	58.5512	-36.5799	-66.8243	332.683	-211.569	143.143	-66.8554	109.912	-82.3809	-39.6475	-99.1121	92.9369	-72.5692	88.6413	-102.823	83.5871
523	4	106.779	1.64107	3.38087	68.1693	67.1687	-89.7508	-165.757	-75.8643	150.972	64.8017	36.5583	53.6631	82.1283	-161.969	83.2283	-77.7203	-10.3216	-145.671	117.863	-90.7351	-3.3775	60.5512	-36.4365	-67.1543	334.222	-212.951	143.892	-67.8094	110.064	-82.4249	-39.3985	-99.3035	92.7343	-72.4038	88.6065	-102.823	83.5871
523	5	110.882	1.64124	3.38086	68.2863	67.2012	-89.7508	-165.757	-75.8643	150.972	64.8017	36.5583	53.6631	82.1283	-161.969	83.2283	-77.7203	-10.3216	-145.671	117.863	-90.7351	-3.3775	60.5512	-36.4365	-67.1543	334.222	-212.951	143.892	-67.8094	110.064	-81.9145	-41.3985	-98.0525	92.6227	-72.2936	89.443	-103.208	83.9031
523	6	110.882	1.64124	3.38086	68.2863	67.2012	-89.7508	-165.757	-75.8643	150.972	64.8017	36.5583	53.6631	82.1283	-161.969	83.2283	-77.7203	-10.3216	-145.671	117.863	-90.7351	-3.3775	60.5512	-36.4365	-67.1543	334.222	-212.951	143.892	-67.8094	110.064	-81.9145	-41.3985	-98.0525	92.6227	-72.2936	89.443	-103.208	83.9031
524	1	90.7779	1.6268	3.39005	68.5796	67.4524	-89.7521	-165.774	-75.8577	150.927	64.8513	36.5487	53.663	82.1282	-161.969	83.2282	-77.7202	-10.3216	-146.827	116.99	-89.9047	-5.07654	62.5512	-36.1897	-67.1543	334.222	-212.951	143.892	-67.8094	110.064	-81.9145	-41.3985	-98.0525	92.6227	-72.2936	89.443	-103.208	83.9031
524	2	92.4124	1.6301	3.38729	68.3358	67.242	-89.7689	-165.842	-75.7721	150.942	64.8404	36.5117	53.6622	82.1333	-161.976	83.2276	-77.7201	-10.3199	-145.929	117.582	-90.4778	-3.83311	60.5512	-36.3926	-67.1543	334.222	-212.951	143.892	-67.8094	110.064	-81.9145	-41.3985	-98.0525	92.6227	-72.2936	89.443	-103.208	83.9031
524	3	92.0137	1.61167	3.4189	68.6979	67.5219	-89.9052	-164.57	-76.7502	152.589	63.0747	36.7328	53.7629	80.6837	-160.149	83.3903	-78.0019	-10.6718	-148.339	115.321	-88.2442	-6.44579	63.551	-34.3216	-67.7376	334.74	-213.475	144.451	-68.3634	110.42	-81.3419	-45.7817	-95.6278	97.6757	-75.2652	87.9467	-100.301	83.04
524	4	90.4924	1.61316	3.41846	68.4209	67.3227	-89.9052	-164.57	-76.7502	152.589	63.0747	36.7328	53.7691	80.6207	-160.072	83.3939	-78.0105	-10.6858	-148.311	115.34	-88.2614	-6.40923	63.4909	-34.3294	-67.3182	332.74	-211.675	143.553	-67.201	110.218	-81.39	-45.6097	-95.7351	97.5661	-75.1945	87.9065	-100.301	83.04
524	5	90.7159	1.61156	3.41867	68.6876	67.4996	-89.9052	-164.57	-76.7502	152.589	63.0747	36.7328	53.7691	80.6207	-160.072	83.3939	-78.0105	-10.6858	-148.311	115.34	-88.2614	-6.40923	63.4909	-34.3294	-67.7295	334.74	-213.508	144.273	-68.1526	110.432	-81.39	-45.6097	-95.7351	97.5661	-75.1945	87.9065	-100.326	83.0662
524	6	90.7159	1.61156	3.41867	68.6876	67.4996	-89.9052	-164.57	-76.7502	152.589	63.0747	36.7328	53.7691	80.6207	-160.072	83.3939	-78.0105	-10.6858	-148.311	115.34	-88.2614	-6.40923	63.4909	-34.3294	-67.7295	334.74	-213.508	144.273	-68.1526	110.432	-81.39	-45.6097	-95.7351	97.5661	-75.1945	87.9065	-100.326	83.0662
525	1	75.9762	1.61316	3.41819	68.4161	67.2757	-89.9079	-164.616	-76.7296	152.476	63.1993	36.7092	53.7686	80.6095	-160.057	83.3842	-78.0019	-10.6885	-148.197	115.411	-88.3243	-6.23878	63.2214	-34.3595	-67.3085	332.74	-211.699	143.341	-66.9565	110.232	-81.39	-45.6097	-95.7351	97.5661	-75.1945	87.9065	-100.326	83.0662
525	2	76.4032	1.61181	3.41848	68.6799	67.4701	-89.9104	-164.626	-76.7165	152.478	63.1978	36.7036	53.7686	80.6095	-160.057	83.3842	-78.0019	-10.6885	-148.192	115.414	-88.3272	-6.23232	63.211	-34.3607	-67.7329	334.74	-213.491	144.305	-68.1872	110.431	-81.39	-45.6097	-95.7351	97.5661	-75.1945	87.9065	-100.326	83.0662
525	3	76.8881	1.61328	3.416	68.8754	67.4895	-89.9104	-164.626	-76.7165	152.478	63.1978	36.7036	53.7686	80.6095	-160.057	83.3842	-78.0019	-10.6885	-147.494	115.92	-88.7862	-5.26006	61.6042	-34.53	-68.1552	336.74	-215.285	145.143	-69.3069	110.635	-81.39	-45.6097	-95.7351	97.5661	-75.1945	87.9065	-100.326	83.0662
525	4	75.8634	1.61495	3.41549	68.5789	67.2853	-89.9104	-164.626	-76.7165	152.478	63.1978	36.7036	53.7686	80.6095	-160.057	83.3842	-78.0019	-10.6885	-147.418	115.974	-88.8356	-5.1551	61.4332	-34.5498	-67.7408	334.74	-213.481	144.312	-68.2113	110.426	-81.4553	-45.3749	-95.8819	97.4147	-75.0961	87.8519	-100.326	83.0662
525	5	75.994	1.61778	3.41397	68.1741	66.9586	-89.9104	-164.626	-76.7165	152.478	63.1978	36.7036	53.7686	80.6095	-160.057	83.3842	-78.0019	-10.6885	-146.946	116.315	-89.1488	-4.43174	60.2865	-34.6564	-67.3102	332.74	-211.697	143.248	-66.8596	110.234	-81.4553	-45.3749	-95.8819	97.4147	-75.0961	87.8519	-100.346	83.0862
525	6	75.994	1.61778	3.41397	68.1741	66.9586	-89.9104	-164.626	-76.7165	152.478	63.1978	36.7036	53.7686	80.6095	-160.057	83.3842	-78.0019	-10.6885	-146.946	116.315	-89.1488	-4.43174	60.2865	-34.6564	-67.3102	332.74	-211.697	143.248	-66.8596	110.234	-81.4553	-45.3749	-95.8819	97.4147	-75.0961	87.8519	-100.346	83.0862
526	1	76.9181	1.62098	3.41111	67.9186	66.7394	-89.9177	-164.752	-76.66	152.166	63.5413	36.6388	53.7607	80.4079	-159.796	83.2106	-77.8467	-10.7358	-146.098	116.921	-89.7052	-3.18252	58.2865	-34.8563	-67.3102	332.74	-211.697	143.248	-66.8596	110.234	-81.4553	-45.3749	-95.8819	97.4147	-75.0961	87.8519	-100.346	83.0862
526	2	75.4799	1.61623	3.41488	68.4025	67.128	-89.9289	-164.799	-76.6019	152.175	63.5348	36.6138	53.7607	80.4079	-159.796	83.2106	-77.8467	-10.7358	-146.932	116.265	-89.1051	-4.44423	60.2865	-34.6692	-67.692	334.538	-213.309	144.115	-67.9665	110.413	-81.4553	-45.3749	-95.8819	97.4147	-75.0961	87.8519	-100.346	83.0862
526	3	78.6926	1.61867	3.41072	68.2538	66.9995	-89.9289	-164.799	-76.6019	152.175	63.5348	36.6138	53.7607	80.4079	-159.796	83.2106	-77.8467	-10.7358	-146.077	116.896	-89.6861	-3.20963	58.2865	-34.867	-67.9026	335.211	-213.98	144.545	-68.535	110.514	-81.4553	-45.3749	-95.8819	97.4147	-75.0961	87.8519	-100.346	83.0862
526	4	73.8547	1.61607	3.41473	68.248	67.0452	-89.9289	-164.799	-76.6019	152.175	63.5348	36.6138	53.7719	80.2963	-159.66	83.2176	-77.8627	-10.7607	-146.963	116.224	-89.0609	-4.54285	60.2865	-34.6787	-67.5311	333.436	-212.381	143.762	-67.5171	110.333	-81.5654	-44.9802	-96.1278	97.1569	-74.9278	87.7595	-100.346	83.0862
526	5	61.2067	1.60849	3.40869	68.6096	67.375	-89.7954	-164.378	-77.207	151.129	64.6317	36.6469	53.7784	82.4051	-161.634	84.1036	-78.4151	-10.8518	-147.021	116.199	-89.0449	-4.60946	60.4013	-34.6583	-68.1304	335.267	-214.243	144.956	-69.0701	110.631	-81.315	-45.5338	-96.0752	97.7695	-75.1869	89.4068	-101.606	82.9222
526	6	61.2067	1.60849	3.40869	68.6096	67.375	-89.7954	-164.378	-77.207	151.129	64.6317	36.6469	53.7784	82.4051	-161.634	84.1036	-78.4151	-10.8518	-147.021	116.199	-89.0449	-4.60946	60.4013	-34.6583	-68.1304	335.267	-214.243	144.956	-69.0701	110.631	-81.315	-45.5338	-96.0752	97.7695	-75.1869	89.4068	-101.606	82.9222
527	1	56.2079	1.61098	3.4055	68.291	67.1159	-89.8412	-165.171	-76.8186	149.31	66.6317	36.2577	53.7138	80.9671	-159.745	82.8477	-77.2842	-11.2124	-146.2	116.78	-89.5756	-3.39905	58.4654	-34.8539	-68.1304	335.267	-214.243	144.956	-69.0701	110.631	-81.315	-45.5338	-96.0752	97.7695	-75.1869	89.4068	-101.606	82.9222
527	2	55.1613	1.60635	3.41739	68.2243	67.0968	-89.8501	-165.207	-76.7738	149.318	66.6259	36.2383	53.7138	80.9671	-159.745	82.8477	-77.2842	-11.2124	-147.029	116.141	-88.9892	-4.63752	59.7328	-34.6668	-67.7117	333.267	-212.436	144.074	-67.929	110.428	-81.315	-45.5338	-96.0752	97.7695	-75.1869	89.4068	-101.606	82.9222
527	3	52.6674	1.61076	3.41767	67.8694	66.7634	-89.8501	-165.207	-76.7738	149.318	66.6259	36.2383	53.7138	80.9671	-159.745	82.8477	-77.2842	-11.2124	-146.168	116.775	-89.5681	-3.40962	57.7328	-34.8695	-67.3471	332.433	-211.6	143.23	-67.0776	110.256	-81.315	-45.5338	-96.0752	97.7695	-75.1869	89.4068	-101.606	82.9222
527	4	55.0839	1.60626	3.43459	68.2704	67.1116	-89.8501	-165.207	-76.7738	149.318	66.6259	36.2383	53.7286	80.8181	-159.562	82.8557	-77.3043	-11.246	-147.401	115.845	-88.7094	-5.23496	59.7328	-34.5984	-67.5418	333.347	-212.421	143.674	-67.6424	110.346	-81.4438	-45.0931	-96.3426	97.4836	-75.0053	89.2995	-101.606	82.9222
527	5	57.5833	1.60955	3.43203	68.0283	66.9016	-89.8501	-165.207	-76.7738	149.318	66.6259	36.2383	53.7286	80.8181	-159.562	82.8557	-77.3043	-11.246	-146.563	116.437	-89.2417	-3.98459	57.7328	-34.797	-67.5418	333.347	-212.421	143.674	-67.6424	110.346	-81.4438	-45.0931	-96.3426	97.4836	-75.0053	89.2995	-101.609	82.9272
527	6	57.5833	1.60955	3.43203	68.0283	66.9016	-89.8501	-165.207	-76.7738	149.318	66.6259	36.2383	53.7286	80.8181	-159.562	82.8557	-77.3043	-11.246	-146.563	116.437	-89.2417	-3.98459	57.7328	-34.797	-67.5418	333.347	-212.421	143.674	-67.6424	110.346	-81.4438	-45.0931	-96.3426	97.4836	-75.0053	89.2995	-101.609	82.9272
