## Supplemental Data 1 for "Linearised loop kinematics to study pathways between conformations": cartesian_step_2_trial7.csv (part 2 of 2)

iteration	mod_step	score	CA_rmsd_start	CA_rmsd_target	torsion_rmsd_start	torsion_rmsd_target	phi_9	psi_9	phi_10	psi_10	phi_11	psi_11	phi_12	psi_12	phi_13	psi_13	phi_14	psi_14	phi_15	psi_15	phi_16	psi_16	phi_17	psi_17	phi_18	psi_18	phi_19	psi_19	phi_20	psi_20	phi_21	psi_21	phi_22	psi_22	phi_23	psi_23	phi_24	psi_24	file
528	1	66.3135	1.61591	3.39053	67.7625	66.7246	-89.83	-165.502	-76.5561	149.008	66.9763	36.1783	53.7041	81.0815	-159.888	82.7903	-77.2189	-11.1774	-144.609	118.394	-91.1984	-2.04729	55.8359	-35.9306	-67.6253	334.404	-213.526	144.318	-68.4383	110.656	-81.2746	-44.25	-97.3149	97.4761	-75.023	89.8003	-102.074	82.9959
528	2	65.6622	1.61738	3.39142	67.5055	66.5353	-89.8333	-165.515	-76.5395	149.011	66.9741	36.1712	53.7038	81.0835	-159.891	82.79	-77.2189	-11.1768	-144.668	118.342	-91.1522	-2.14095	55.9864	-35.9176	-67.1804	332.404	-211.618	143.357	-67.2012	110.443	-81.2746	-44.25	-97.3149	97.4761	-75.023	89.8003	-102.074	82.9959
528	3	62.6204	1.6147	3.39422	67.622	66.645	-89.8333	-165.515	-76.5395	149.011	66.9741	36.1712	53.7038	81.0835	-159.891	82.79	-77.2189	-11.1768	-145.508	117.712	-90.556	-3.40785	57.9864	-35.7381	-66.9774	331.446	-210.747	142.832	-66.5652	110.349	-81.2746	-44.25	-97.3149	97.4761	-75.023	89.8003	-102.074	82.9959
528	4	55.2794	1.60965	3.40077	67.9222	66.9048	-89.8333	-165.515	-76.5395	149.011	66.9741	36.1712	53.7038	81.0835	-159.891	82.79	-77.2189	-11.1768	-146.47	116.989	-89.8838	-4.82769	59.9864	-35.5305	-67.045	331.761	-211.031	142.99	-66.7654	110.38	-81.3214	-44.0833	-97.419	97.3611	-74.9463	89.7617	-102.074	82.9959
528	5	55.6507	1.60775	3.40097	68.1909	67.068	-89.8333	-165.515	-76.5395	149.011	66.9741	36.1712	53.7038	81.0835	-159.891	82.79	-77.2189	-11.1768	-146.47	116.989	-89.8838	-4.82769	59.9864	-35.5305	-67.4518	333.761	-212.894	143.54	-67.5294	110.615	-81.3214	-44.0833	-97.419	97.3611	-74.9463	89.7617	-102.112	83.0456
528	6	55.6507	1.60775	3.40097	68.1909	67.068	-89.8333	-165.515	-76.5395	149.011	66.9741	36.1712	53.7038	81.0835	-159.891	82.79	-77.2189	-11.1768	-146.47	116.989	-89.8838	-4.82769	59.9864	-35.5305	-67.4518	333.761	-212.894	143.54	-67.5294	110.615	-81.3214	-44.0833	-97.419	97.3611	-74.9463	89.7617	-102.112	83.0456
529	1	56.532	1.61111	3.39811	67.944	66.8557	-89.8368	-165.595	-76.5018	148.818	67.185	36.1314	53.699	80.982	-159.758	82.6963	-77.1342	-11.2019	-145.611	117.589	-90.4313	-3.58432	57.9864	-35.7375	-67.4518	333.761	-212.894	143.54	-67.5294	110.615	-81.3214	-44.0833	-97.419	97.3611	-74.9463	89.7617	-102.112	83.0456
529	2	32.8392	1.58185	3.3888	68.0852	66.9861	-89.8654	-166.725	-75.8949	147.886	68.4556	35.7526	53.927	82.2446	-160.464	86.4197	-80.8208	-10.5747	-145.822	117.431	-90.2876	-3.89683	58.2985	-35.6994	-69.2267	335.451	-214.613	145.387	-69.3383	111.46	-80.6527	-44.8023	-97.8893	98.2481	-75.273	91.3311	-102.993	83.0888
529	3	27.3665	1.57244	3.39493	68.4092	67.3883	-89.9115	-166.46	-76.1482	148.077	68.2602	35.7671	53.942	82.102	-160.278	86.4587	-80.8715	-10.6148	-147.513	116.327	-89.2601	-6.3855	62.1597	-35.2163	-69.2683	335.65	-214.789	145.455	-69.438	111.481	-80.6131	-44.9177	-97.8838	98.6525	-75.5279	91.3985	-102.987	82.9877
529	4	25.932	1.57394	3.39464	68.1322	67.1932	-89.9115	-166.46	-76.1482	148.077	68.2602	35.7671	53.942	82.102	-160.278	86.4587	-80.8715	-10.6148	-147.486	116.345	-89.2763	-6.35148	62.1033	-35.2237	-68.8542	333.65	-212.985	144.587	-68.3104	111.274	-80.6741	-44.7157	-98.0062	98.5227	-75.4472	91.3498	-102.987	82.9877
529	5	27.6018	1.57871	3.39575	67.961	66.8988	-89.9115	-166.46	-76.1482	148.077	68.2602	35.7671	53.942	82.102	-160.278	86.4587	-80.8715	-10.6148	-146.665	116.911	-89.7893	-5.08866	60.1033	-35.4146	-68.5476	333.118	-212.456	144.021	-67.7486	111.132	-80.6741	-44.7157	-98.0062	98.5227	-75.4472	91.3498	-102.998	83.001
529	6	27.6018	1.57871	3.39575	67.961	66.8988	-89.9115	-166.46	-76.1482	148.077	68.2602	35.7671	53.942	82.102	-160.278	86.4587	-80.8715	-10.6148	-146.665	116.911	-89.7893	-5.08866	60.1033	-35.4146	-68.5476	333.118	-212.456	144.021	-67.7486	111.132	-80.6741	-44.7157	-98.0062	98.5227	-75.4472	91.3498	-102.998	83.001
530	1	28.5722	1.57576	3.38972	68.2164	67.1554	-89.9139	-166.538	-76.1092	147.866	68.4865	35.7272	53.9372	81.963	-160.096	86.3481	-80.773	-10.6481	-146.618	116.944	-89.8189	-5.02018	59.9933	-35.4262	-69.2998	335.118	-214.456	145.688	-69.7294	111.49	-80.6741	-44.7157	-98.0062	98.5227	-75.4472	91.3498	-102.998	83.001
530	2	28.3728	1.57691	3.38987	67.9467	66.9616	-89.9161	-166.547	-76.098	147.868	68.485	35.7225	53.9357	81.9722	-160.11	86.3469	-80.7727	-10.6448	-146.616	116.945	-89.8197	-5.0185	59.9906	-35.4265	-68.8837	333.118	-212.647	144.8	-68.5864	111.287	-80.6741	-44.7157	-98.0062	98.5227	-75.4472	91.3498	-102.998	83.001
530	3	37.7253	1.5557	3.37248	67.6589	66.7565	-90.0029	-166.3	-77.1345	145.912	70.9129	35.257	54.1725	81.6046	-159.35	88.0348	-82.489	-10.953	-145.732	117.591	-90.41	-3.78792	57.9789	-35.6374	-69.7818	333.717	-213.282	145.592	-69.3281	112.228	-79.7001	-46.2081	-98.3702	99.6587	-75.6779	93.8493	-104.345	83.0729
530	4	31.0063	1.55045	3.39617	67.6093	66.7609	-90.0029	-166.3	-77.1345	145.912	70.9129	35.257	54.1781	81.5511	-159.284	88.0391	-82.4977	-10.9655	-147.063	116.464	-89.3688	-5.13585	59.3228	-35.2955	-69.3674	331.717	-211.479	144.661	-68.141	112.028	-79.8516	-45.7552	-98.633	99.4099	-75.5483	93.7336	-104.345	83.0729
530	5	31.9969	1.54864	3.39633	67.8801	66.9389	-90.0029	-166.3	-77.1345	145.912	70.9129	35.257	54.1781	81.5511	-159.284	88.0391	-82.4977	-10.9655	-147.063	116.464	-89.3688	-5.13585	59.3228	-35.2955	-69.7811	333.717	-213.322	145.363	-69.0845	112.26	-79.8516	-45.7552	-98.633	99.4099	-75.5483	93.7336	-104.359	83.1083
530	6	31.9969	1.54864	3.39633	67.8801	66.9389	-90.0029	-166.3	-77.1345	145.912	70.9129	35.257	54.1781	81.5511	-159.284	88.0391	-82.4977	-10.9655	-147.063	116.464	-89.3688	-5.13585	59.3228	-35.2955	-69.7811	333.717	-213.322	145.363	-69.0845	112.26	-79.8516	-45.7552	-98.633	99.4099	-75.5483	93.7336	-104.359	83.1083
531	1	9.90607	1.55012	3.39622	67.6009	66.7323	-90.0022	-166.359	-77.0949	145.777	71.0534	35.2342	54.1781	81.4544	-159.154	87.9864	-82.4536	-10.9907	-147.048	116.474	-89.3781	-5.11422	59.2882	-35.2993	-69.3652	331.717	-211.522	144.4	-67.8674	112.061	-79.8516	-45.7552	-98.633	99.4099	-75.5483	93.7336	-104.359	83.1083
531	2	10.3293	1.54864	3.39648	67.8675	66.9316	-90.0045	-166.369	-77.0829	145.779	71.0517	35.2292	54.1781	81.4544	-159.154	87.9864	-82.4536	-10.9907	-147.043	116.478	-89.3812	-5.10742	59.2771	-35.3005	-69.7838	333.717	-213.318	145.395	-69.1204	112.258	-79.8516	-45.7552	-98.633	99.4099	-75.5483	93.7336	-104.359	83.1083
531	3	12.6314	1.55158	3.3934	67.7679	66.8243	-90.0045	-166.369	-77.0829	145.779	71.0517	35.2292	54.1781	81.4544	-159.154	87.9864	-82.4536	-10.9907	-146.166	117.115	-89.9573	-3.89369	57.2771	-35.5124	-70.0021	334.765	-214.257	145.847	-69.7163	112.364	-79.8516	-45.7552	-98.633	99.4099	-75.5483	93.7336	-104.359	83.1083
531	4	-18.7306	1.51823	3.39772	67.5597	67.1923	-90.5889	-163.864	-79.6611	150.913	66.2786	35.5101	54.4341	79.4473	-156.372	88.6473	-83.2825	-11.6741	-150.029	113.942	-86.9684	-8.84944	64.6404	-33.8011	-69.726	333.447	-213.059	145.245	-68.9432	112.227	-79.6668	-46.1245	-99.6982	103.628	-78.1271	97.3291	-107.12	82.0099
531	5	-23.2317	1.52283	3.39777	67.2932	66.7614	-90.5889	-163.864	-79.6611	150.913	66.2786	35.5101	54.4341	79.4473	-156.372	88.6473	-83.2825	-11.6741	-149.248	114.426	-87.379	-7.55938	62.6404	-33.9933	-69.2485	331.789	-211.422	143.994	-67.3862	112.019	-79.6668	-46.1245	-99.6982	103.628	-78.1271	97.3291	-107.144	82.0487
531	6	-23.2317	1.52283	3.39777	67.2932	66.7614	-90.5889	-163.864	-79.6611	150.913	66.2786	35.5101	54.4341	79.4473	-156.372	88.6473	-83.2825	-11.6741	-149.248	114.426	-87.379	-7.55938	62.6404	-33.9933	-69.2485	331.789	-211.422	143.994	-67.3862	112.019	-79.6668	-46.1245	-99.6982	103.628	-78.1271	97.3291	-107.144	82.0487
532	1	-25.4522	1.52162	3.39768	67.5303	66.9226	-90.581	-164.051	-79.5168	150.527	66.6707	35.4522	54.451	79.0776	-155.879	88.5532	-83.2218	-11.7706	-149.204	114.452	-87.4014	-7.49299	62.5389	-34.007	-69.668	333.789	-213.221	144.947	-68.6011	112.214	-79.6668	-46.1245	-99.6982	103.628	-78.1271	97.3291	-107.144	82.0487
532	2	-11.248	1.53236	3.39597	67.1665	66.571	-90.6728	-164.559	-78.9481	151.14	66.0723	35.3897	54.4414	77.7208	-154.645	87.63	-82.5425	-11.588	-149.087	114.512	-87.4455	-7.34809	62.2944	-34.0448	-69.1518	331.616	-211.086	143.663	-67.089	112.034	-79.724	-45.9786	-99.6386	103.574	-78.5761	95.4369	-105.54	82.5296
532	3	-11.4524	1.53715	3.39229	66.9376	66.2143	-90.6728	-164.559	-78.9481	151.14	66.0723	35.3897	54.4414	77.7208	-154.645	87.63	-82.5425	-11.588	-148.195	115.152	-88.0057	-6.1669	60.2944	-34.2761	-68.8674	330.271	-209.861	142.878	-66.1572	111.905	-79.724	-45.9786	-99.6386	103.574	-78.5761	95.4369	-105.54	82.5296
532	4	-24.0099	1.53737	3.39006	66.9482	66.2806	-90.6728	-164.559	-78.9481	151.14	66.0723	35.3897	54.5015	77.2132	-154.023	87.6806	-82.6375	-11.7	-148.161	115.176	-88.0266	-6.12364	60.2223	-34.2859	-69.0842	331.285	-210.77	143.406	-66.8181	112.001	-80.4233	-43.9786	-100.789	102.533	-78.081	94.9248	-105.54	82.5296
532	5	-22.3171	1.54003	3.38746	66.9013	66.1207	-90.6728	-164.559	-78.9481	151.14	66.0723	35.3897	54.5015	77.2132	-154.023	87.6806	-82.6375	-11.7	-147.336	115.754	-88.5391	-4.86636	58.2223	-34.4833	-69.2214	331.963	-211.405	143.578	-67.0601	112.082	-80.4233	-43.9786	-100.789	102.533	-78.081	94.9248	-105.561	82.5564
532	6	-22.3171	1.54003	3.38746	66.9013	66.1207	-90.6728	-164.559	-78.9481	151.14	66.0723	35.3897	54.5015	77.2132	-154.023	87.6806	-82.6375	-11.7	-147.336	115.754	-88.5391	-4.86636	58.2223	-34.4833	-69.2214	331.963	-211.405	143.578	-67.0601	112.082	-80.4233	-43.9786	-100.789	102.533	-78.081	94.9248	-105.561	82.5564
533	1	-23.1375	1.53868	3.38748	67.1335	66.2873	-90.6629	-164.752	-78.8033	150.709	66.5106	35.3277	54.524	76.7791	-153.45	87.5702	-82.5678	-11.8072	-147.322	115.764	-88.5482	-4.84576	58.1893	-34.4869	-69.6426	333.963	-213.204	144.521	-68.2682	112.278	-80.4233	-43.9786	-100.789	102.533	-78.081	94.9248	-105.561	82.5564
533	2	-25.4041	1.54105	3.39223	66.8549	66.0268	-90.6637	-164.756	-78.7984	150.709	66.5102	35.3257	54.5235	76.7817	-153.454	87.5698	-82.5677	-11.8063	-147.322	115.764	-88.5483	-4.8455	58.1889	-34.487	-68.9566	331.966	-211.204	143.01	-66.3314	111.95	-80.4233	-43.9786	-100.789	102.533	-78.081	94.9248	-105.561	82.5564
533	3	-22.9584	1.54496	3.38906	66.5643	65.7798	-90.6637	-164.756	-78.7984	150.709	66.5102	35.3257	54.5235	76.7817	-153.454	87.5698	-82.5677	-11.8063	-146.45	116.407	-89.1249	-3.62888	56.1889	-34.6998	-68.8853	331.631	-210.9	142.814	-66.099	111.918	-80.4233	-43.9786	-100.789	102.533	-78.081	94.9248	-105.561	82.5564
533	4	-32.8181	1.5365	3.41729	66.909	66.1057	-90.6637	-164.756	-78.7984	150.709	66.5102	35.3257	54.5358	76.6785	-153.329	87.5791	-82.5863	-11.8279	-148.109	115.155	-87.9888	-5.62888	58.1803	-34.3192	-68.9668	332.012	-211.241	143.005	-66.3399	111.954	-80.5576	-43.558	-101.041	102.264	-77.9211	94.8245	-105.561	82.5564
533	5	-30.3183	1.53668	3.41565	67.0503	66.132	-90.6637	-164.756	-78.7984	150.709	66.5102	35.3257	54.5358	76.6785	-153.329	87.5791	-82.5863	-11.8279	-147.565	115.536	-88.3212	-4.82849	56.8924	-34.454	-69.3824	334.012	-213.108	143.51	-67.0834	112.21	-80.5576	-43.558	-101.041	102.264	-77.9211	94.8245	-105.586	82.6181
533	6	-30.3183	1.53668	3.41565	67.0503	66.132	-90.6637	-164.756	-78.7984	150.709	66.5102	35.3257	54.5358	76.6785	-153.329	87.5791	-82.5863	-11.8279	-147.565	115.536	-88.3212	-4.82849	56.8924	-34.454	-69.3824	334.012	-213.108	143.51	-67.0834	112.21	-80.5576	-43.558	-101.041	102.264	-77.9211	94.8245	-105.586	82.6181
534	1	-34.3486	1.53632	3.41547	66.9317	66.0381	-90.6332	-165.299	-78.389	149.484	67.7533	35.1517	54.6174	75.1604	-151.329	87.1959	-82.3463	-12.1996	-147.553	115.544	-88.3286	-4.81174	56.8654	-34.4571	-69.3824	334.012	-213.108	143.51	-67.0834	112.21	-80.5576	-43.558	-101.041	102.264	-77.9211	94.8245	-105.586	82.6181
534	2	-30.1396	1.54	3.41252	66.6867	65.8274	-90.6456	-165.359	-78.3168	149.493	67.748	35.1224	54.6174	75.1604	-151.329	87.1959	-82.3463	-12.1996	-146.649	116.171	-88.8997	-3.58972	54.8654	-34.6786	-69.3824	334.012	-213.108	143.51	-67.0834	112.21	-80.5576	-43.558	-101.041	102.264	-77.9211	94.8245	-105.586	82.6181
534	3	-42.9692	1.54799	3.40435	66.4403	65.5914	-91.0733	-169.23	-75.336	154.595	63.6567	34.7574	54.7945	72.0066	-147.147	86.1647	-81.6534	-12.6603	-147.906	115.557	-88.4648	-5.07108	56.1102	-34.2791	-68.7618	333.45	-212.539	142.907	-66.4905	111.582	-80.1906	-44.4172	-101.347	104.625	-79.413	98.0604	-108.254	82.1249
534	4	-43.3118	1.54663	3.40445	66.7104	65.7925	-91.0733	-169.23	-75.336	154.595	63.6567	34.7574	54.7945	72.0066	-147.147	86.1647	-81.6534	-12.6603	-147.906	115.557	-88.4648	-5.07094	56.11	-34.2791	-69.1888	335.45	-214.336	143.849	-67.6999	111.783	-80.2233	-44.3231	-101.401	104.57	-79.3841	98.0368	-108.254	82.1249
534	5	-43.4438	1.54748	3.40446	66.4401	65.5701	-91.0733	-169.23	-75.336	154.595	63.6567	34.7574	54.7945	72.0066	-147.147	86.1647	-81.6534	-12.6603	-147.906	115.557	-88.4648	-5.07094	56.11	-34.2791	-68.756	333.45	-212.587	142.621	-66.1764	111.613	-80.2233	-44.3231	-101.401	104.57	-79.3841	98.0368	-108.279	82.165
534	6	-43.4438	1.54748	3.40446	66.4401	65.5701	-91.0733	-169.23	-75.336	154.595	63.6567	34.7574	54.7945	72.0066	-147.147	86.1647	-81.6534	-12.6603	-147.906	115.557	-88.4648	-5.07094	56.11	-34.2791	-68.756	333.45	-212.587	142.621	-66.1764	111.613	-80.2233	-44.3231	-101.401	104.57	-79.3841	98.0368	-108.279	82.165
535	1	-46.1143	1.54684	3.40418	66.3332	65.4831	-91.0507	-169.542	-75.1005	153.296	64.9226	34.607	54.8969	70.4702	-145.147	85.7476	-81.3913	-12.9686	-147.904	115.558	-88.4661	-5.06792	56.1051	-34.2797	-68.756	333.45	-212.587	142.621	-66.1764	111.613	-80.2233	-44.3231	-101.401	104.57	-79.3841	98.0368	-108.279	82.165
535	2	-45.881	1.5454	3.40441	66.6069	65.6835	-91.0517	-169.547	-75.0943	153.296	64.9223	34.6045	54.8963	70.4731	-145.151	85.7471	-81.3911	-12.9676	-147.904	115.558	-88.4661	-5.06788	56.105	-34.2797	-69.1835	335.45	-214.382	143.563	-67.3871	111.815	-80.2233	-44.3231	-101.401	104.57	-79.3841	98.0368	-108.279	82.165
535	3	-41.4087	1.54867	3.40114	66.4688	65.546	-91.0517	-169.547	-75.0943	153.296	64.9223	34.6045	54.8963	70.4731	-145.151	85.7471	-81.3911	-12.9676	-147.014	116.209	-89.0361	-3.86919	54.105	-34.506	-69.345	336.211	-215.061	143.861	-67.7958	111.895	-80.2233	-44.3231	-101.401	104.57	-79.3841	98.0368	-108.279	82.165
535	4	-55.015	1.53935	3.40606	66.1207	65.2997	-91.2983	-167.341	-77.2895	156.539	61.889	34.9853	55.1779	68.8574	-142.95	86.3256	-82.1266	-13.4631	-147.8	115.215	-87.9505	-4.35621	53.822	-33.8507	-69.0959	335.032	-213.999	143.356	-67.1332	111.771	-80.1658	-44.4016	-102.053	106.844	-80.8351	100.226	-110.038	81.609
535	5	-56.1646	1.54056	3.40634	65.8446	65.0802	-91.2983	-167.341	-77.2895	156.539	61.889	34.9853	55.1779	68.8574	-142.95	86.3256	-82.1266	-13.4631	-147.8	115.215	-87.9505	-4.35621	53.822	-33.8507	-68.6526	333.032	-212.18	142.216	-65.701	111.582	-80.1658	-44.4016	-102.053	106.844	-80.8351	100.226	-110.053	81.6346
535	6	-56.1646	1.54056	3.40634	65.8446	65.0802	-91.2983	-167.341	-77.2895	156.539	61.889	34.9853	55.1779	68.8574	-142.95	86.3256	-82.1266	-13.4631	-147.8	115.215	-87.9505	-4.35621	53.822	-33.8507	-68.6526	333.032	-212.18	142.216	-65.701	111.582	-80.1658	-44.4016	-102.053	106.844	-80.8351	100.226	-110.053	81.6346
536	1	-58.1419	1.5399	3.40578	65.731	64.9866	-91.2773	-167.76	-76.9487	155.244	63.1528	34.8233	55.3178	67.3142	-140.95	86.0488	-82.0089	-13.7734	-147.786	115.225	-87.9594	-4.33841	53.8043	-33.8543	-68.6526	333.032	-212.18	142.216	-65.701	111.582	-80.1658	-44.4016	-102.053	106.844	-80.8351	100.226	-110.053	81.6346
536	2	-57.8501	1.5384	3.40606	66.0059	65.1884	-91.2785	-167.767	-76.9409	155.245	63.1527	34.8203	55.3163	67.3205	-140.96	86.0478	-82.0085	-13.7713	-147.786	115.226	-87.9597	-4.33781	53.8037	-33.8544	-69.0816	335.032	-213.972	143.171	-66.926	111.785	-80.1658	-44.4016	-102.053	106.844	-80.8351	100.226	-110.053	81.6346
536	3	-34.4002	1.55397	3.38192	65.7642	64.9736	-91.2785	-167.767	-76.9409	155.245	63.1527	34.8203	55.3163	67.3205	-140.96	86.0478	-82.0085	-13.7713	-146.117	116.47	-89.0428	-2.34823	51.8037	-34.2808	-69.2475	335.692	-214.63	143.498	-67.3629	111.866	-80.1658	-44.4016	-102.053	106.844	-80.8351	100.226	-110.053	81.6346
536	4	-41.125	1.5541	3.38258	65.5623	64.866	-91.2785	-167.767	-76.9409	155.245	63.1527	34.8203	55.3163	67.3205	-140.96	86.0478	-82.0085	-13.7713	-146.444	116.206	-88.8053	-2.86269	52.6238	-34.2177	-68.8246	333.692	-212.83	142.629	-66.2272	111.657	-80.3814	-43.7777	-102.425	106.508	-80.667	100.076	-110.053	81.6346
536	5	-41.1366	1.55064	3.38079	65.8515	65.0797	-91.2785	-167.767	-76.9409	155.245	63.1527	34.8203	55.3163	67.3205	-140.96	86.0478	-82.0085	-13.7713	-146.444	116.206	-88.8053	-2.86269	52.6238	-34.2177	-69.3077	335.67	-214.83	143.54	-67.4217	111.9	-80.3814	-43.7777	-102.425	106.508	-80.667	100.076	-110.071	81.652
536	6	-41.1366	1.55064	3.38079	65.8515	65.0797	-91.2785	-167.767	-76.9409	155.245	63.1527	34.8203	55.3163	67.3205	-140.96	86.0478	-82.0085	-13.7713	-146.444	116.206	-88.8053	-2.86269	52.6238	-34.2177	-69.3077	335.67	-214.83	143.54	-67.4217	111.9	-80.3814	-43.7777	-102.425	106.508	-80.667	100.076	-110.071	81.652
537	1	-46.7953	1.54696	3.38421	66.095	65.2869	-91.2742	-167.824	-76.8937	155.058	63.3345	34.7981	55.3179	67.303	-140.937	86.0448	-82.0073	-13.7747	-147.305	115.523	-88.1898	-4.06275	54.6238	-34.0225	-69.3077	335.67	-214.83	143.54	-67.4217	111.9	-80.3814	-43.7777	-102.425	106.508	-80.667	100.076	-110.071	81.652
537	2	-47.0234	1.5481	3.38431	65.8184	65.0904	-91.2755	-167.832	-76.8854	155.058	63.3344	34.7949	55.3163	67.3096	-140.947	86.0437	-82.0069	-13.7724	-147.305	115.523	-88.1898	-4.06275	54.6238	-34.0225	-68.8832	333.67	-213.025	142.667	-66.2838	111.692	-80.3814	-43.7777	-102.425	106.508	-80.667	100.076	-110.071	81.652
537	3	8.90055	1.5697	3.37817	65.4058	64.7328	-90.965	-171.072	-74.0573	150.29	68.0713	34.1951	54.6935	70.5442	-145.269	84.6142	-80.2418	-12.7526	-143.416	118.924	-91.4609	0.901451	47.3813	-36.1563	-68.642	332.815	-212.192	142.115	-65.5874	111.579	-80.8204	-42.6591	-101.204	98.885	-75.8341	95.345	-106.597	83.3647
537	4	1.95954	1.56831	3.3779	65.728	64.9953	-90.965	-171.072	-74.0573	150.29	68.0713	34.1951	54.6984	70.5115	-145.23	84.6191	-80.2497	-12.7587	-143.58	118.77	-91.3169	0.573239	47.8783	-36.1457	-69.0726	334.815	-213.988	143.081	-66.8212	111.78	-80.9698	-42.1765	-101.492	98.5255	-75.5998	95.2289	-106.597	83.3647
537	5	-2.95643	1.57035	3.38078	65.4429	64.7419	-90.965	-171.072	-74.0573	150.29	68.0713	34.1951	54.6984	70.5115	-145.23	84.6191	-80.2497	-12.7587	-143.58	118.77	-91.3169	0.573239	47.8783	-36.1457	-68.4867	332.815	-212.007	141.684	-65.0464	111.517	-80.9698	-42.1765	-101.492	98.5255	-75.5998	95.2289	-106.608	83.3846
537	6	-2.95643	1.57035	3.38078	65.4429	64.7419	-90.965	-171.072	-74.0573	150.29	68.0713	34.1951	54.6984	70.5115	-145.23	84.6191	-80.2497	-12.7587	-143.58	118.77	-91.3169	0.573239	47.8783	-36.1457	-68.4867	332.815	-212.007	141.684	-65.0464	111.517	-80.9698	-42.1765	-101.492	98.5255	-75.5998	95.2289	-106.608	83.3846
538	1	-12.5308	1.56761	3.38221	65.8022	65.0105	-90.9453	-171.129	-74.0081	149.809	68.5259	34.1538	54.7174	70.2539	-144.894	84.5505	-80.2073	-12.8078	-143.929	118.445	-91.0074	0.0890205	48.7171	-36.0868	-68.9142	334.815	-213.804	142.608	-66.2437	111.718	-80.9698	-42.1765	-101.492	98.5255	-75.5998	95.2289	-106.608	83.3846
538	2	10.1839	1.59856	3.38127	65.6024	64.7815	-91.0189	-170.79	-73.8355	151.319	66.7492	34.4086	54.6498	68.4396	-143.583	81.7149	-77.6301	-12.7492	-144.001	118.356	-90.9164	-0.0480047	48.9257	-36.0824	-67.6379	333.111	-212.073	140.772	-64.451	111.104	-81.653	-41.1196	-101.37	98.102	-75.7537	93.4493	-105.549	83.3608
538	3	-4.70447	1.59625	3.38374	65.6528	64.8355	-91.0189	-170.79	-73.8355	151.319	66.7492	34.4086	54.6498	68.4396	-143.583	81.7149	-77.6301	-12.7492	-144.818	117.715	-90.3148	-1.34714	50.9257	-35.9142	-67.3226	331.668	-210.757	139.946	-63.4608	110.96	-81.653	-41.1196	-101.37	98.102	-75.7537	93.4493	-105.549	83.3608
538	4	-15.3331	1.59444	3.3837	65.9732	65.1403	-91.0189	-170.79	-73.8355	151.319	66.7492	34.4086	54.6986	68.1166	-143.206	81.7664	-77.7107	-12.8053	-145.58	117.078	-89.7311	-2.61866	52.9257	-35.7916	-67.5142	332.534	-211.532	140.382	-64.0162	111.045	-81.9345	-40.1088	-101.999	97.2572	-75.1536	93.2223	-105.549	83.3608
538	5	-21.5873	1.59058	3.38738	66.2251	65.3534	-91.0189	-170.79	-73.8355	151.319	66.7492	34.4086	54.6986	68.1166	-143.206	81.7664	-77.7107	-12.8053	-146.479	116.383	-89.1016	-3.82296	54.9257	-35.5734	-67.5244	332.583	-211.578	140.393	-64.0335	111.051	-81.9345	-40.1088	-101.999	97.2572	-75.1536	93.2223	-105.553	83.3672
538	6	-21.5873	1.59058	3.38738	66.2251	65.3534	-91.0189	-170.79	-73.8355	151.319	66.7492	34.4086	54.6986	68.1166	-143.206	81.7664	-77.7107	-12.8053	-146.479	116.383	-89.1016	-3.82296	54.9257	-35.5734	-67.5244	332.583	-211.578	140.393	-64.0335	111.051	-81.9345	-40.1088	-101.999	97.2572	-75.1536	93.2223	-105.553	83.3672
539	1	-26.4378	1.58529	3.42722	66.5331	65.6595	-91.0141	-170.808	-73.8238	151.188	66.8766	34.3958	54.7042	68.0417	-143.111	81.7443	-77.6964	-12.8183	-148.473	114.602	-87.5039	-5.81938	56.9257	-35.0042	-67.5244	332.583	-211.578	140.393	-64.0335	111.051	-81.9345	-40.1088	-101.999	97.2572	-75.1536	93.2223	-105.553	83.3672
539	2	-25.4694	1.58359	3.42811	66.8007	65.8455	-91.021	-170.844	-73.7832	151.192	66.8749	34.3799	54.6965	68.0754	-143.161	81.7386	-77.6941	-12.8074	-148.414	114.639	-87.5382	-5.74419	56.8015	-35.0192	-67.9604	334.583	-213.365	141.362	-65.2799	111.256	-81.9345	-40.1088	-101.999	97.2572	-75.1536	93.2223	-105.553	83.3672
539	3	-32.0903	1.58771	3.42626	66.3338	65.4084	-91.021	-170.844	-73.7832	151.192	66.8749	34.3799	54.6965	68.0754	-143.161	81.7386	-77.6941	-12.8074	-147.519	115.293	-88.1023	-4.55668	54.8015	-35.2539	-67.4134	332.667	-211.442	140.159	-63.7455	110.996	-81.9345	-40.1088	-101.999	97.2572	-75.1536	93.2223	-105.553	83.3672
539	4	-32.043	1.58665	3.42604	66.5891	65.6007	-91.021	-170.844	-73.7832	151.192	66.8749	34.3799	54.6965	68.0754	-143.161	81.7386	-77.6941	-12.8074	-147.474	115.326	-88.1309	-4.49666	54.7041	-35.2657	-67.8521	334.667	-213.234	141.124	-64.9884	111.195	-81.9768	-39.9702	-102.078	97.1295	-75.0631	93.1871	-105.553	83.3672
539	5	-29.8947	1.58519	3.42599	66.8681	65.792	-91.021	-170.844	-73.7832	151.192	66.8749	34.3799	54.6965	68.0754	-143.161	81.7386	-77.6941	-12.8074	-147.474	115.326	-88.1309	-4.49666	54.7041	-35.2657	-68.2995	336.667	-215.123	141.891	-66.0364	111.434	-81.9768	-39.9702	-102.078	97.1295	-75.0631	93.1871	-105.558	83.3885
539	6	-29.8947	1.58519	3.42599	66.8681	65.792	-91.021	-170.844	-73.7832	151.192	66.8749	34.3799	54.6965	68.0754	-143.161	81.7386	-77.6941	-12.8074	-147.474	115.326	-88.1309	-4.49666	54.7041	-35.2657	-68.2995	336.667	-215.123	141.891	-66.0364	111.434	-81.9768	-39.9702	-102.078	97.1295	-75.0631	93.1871	-105.558	83.3885
540	1	-36.4867	1.58738	3.42329	66.5019	65.5175	-91.015	-170.865	-73.7696	151.032	67.0293	34.3646	54.7042	67.9734	-143.031	81.7085	-77.6747	-12.8251	-147.139	115.569	-88.3425	-4.03207	54.0352	-35.3521	-67.8663	334.667	-213.325	141.023	-64.8956	111.222	-81.9768	-39.9702	-102.078	97.1295	-75.0631	93.1871	-105.558	83.3885
540	2	-34.0197	1.58614	3.42322	66.7815	65.726	-91.0165	-170.873	-73.761	151.033	67.0289	34.3612	54.7042	67.9734	-143.031	81.7085	-77.6747	-12.8251	-147.139	115.569	-88.3425	-4.032	54.0352	-35.3522	-68.3257	336.667	-215.224	141.979	-66.1444	111.442	-81.9768	-39.9702	-102.078	97.1295	-75.0631	93.1871	-105.558	83.3885
540	3	7.43496	1.58702	3.38518	66.557	65.6184	-91.0212	-172.305	-72.6706	150.126	68.1405	34.0601	54.4424	70.184	-145.685	81.4017	-77.1997	-12.1991	-146.23	116.656	-89.4664	-3.57914	54.5497	-36.7564	-68.2765	336.495	-215.066	141.886	-66.0304	111.424	-80.1167	-39.1209	-105.47	99.7636	-76.4865	96.4822	-107.513	83.6324
540	4	5.90701	1.58363	3.40315	66.5998	65.7039	-91.0212	-172.305	-72.6706	150.126	68.1405	34.0601	54.4425	70.1831	-145.684	81.4018	-77.1999	-12.1992	-147.495	115.703	-88.6105	-5.38866	56.5497	-36.462	-67.862	334.567	-213.332	141.073	-64.9538	111.22	-80.1746	-38.9368	-105.581	99.6021	-76.3748	96.4395	-107.513	83.6324
540	5	9.35245	1.5821	3.40298	66.8803	65.8989	-91.0212	-172.305	-72.6706	150.126	68.1405	34.0601	54.4425	70.1831	-145.684	81.4018	-77.1999	-12.1992	-147.495	115.703	-88.6105	-5.38866	56.5497	-36.462	-68.3154	336.567	-215.245	141.868	-66.0308	111.459	-80.1746	-38.9368	-105.581	99.6021	-76.3748	96.4395	-107.518	83.6522
540	6	9.35245	1.5821	3.40298	66.8803	65.8989	-91.0212	-172.305	-72.6706	150.126	68.1405	34.0601	54.4425	70.1831	-145.684	81.4018	-77.1999	-12.1992	-147.495	115.703	-88.6105	-5.38866	56.5497	-36.462	-68.3154	336.567	-215.245	141.868	-66.0308	111.459	-80.1746	-38.9368	-105.581	99.6021	-76.3748	96.4395	-107.518	83.6522
541	1	0.293687	1.58343	3.40301	66.6012	65.6995	-91.0152	-172.31	-72.669	149.995	68.2651	34.0501	54.4493	70.0826	-145.554	81.3697	-77.1782	-12.217	-147.493	115.705	-88.6117	-5.38587	56.5451	-36.4626	-67.8818	334.567	-213.447	140.996	-64.8875	111.247	-80.1746	-38.9368	-105.581	99.6021	-76.3748	96.4395	-107.518	83.6522
541	2	8.39217	1.58622	3.39968	66.576	65.6567	-91.0375	-172.424	-72.5384	150.01	68.257	33.9992	54.4493	70.0826	-145.554	81.3697	-77.1782	-12.217	-146.56	116.322	-89.1732	-4.17484	54.5451	-36.6966	-68.2508	336.099	-214.973	141.767	-65.8927	111.424	-80.1746	-38.9368	-105.581	99.6021	-76.3748	96.4395	-107.518	83.6522
541	3	6.30078	1.59338	3.36219	66.3778	65.5685	-90.9125	-172.554	-72.5046	149.025	69.2402	33.9821	54.3658	70.8548	-146.455	81.2865	-77.0103	-12.1116	-144.424	118.429	-91.2754	-1.96275	52.1873	-37.6742	-68.3826	336.715	-215.525	142.004	-66.2154	111.49	-80.4849	-37.2759	-106.067	96.3367	-74.0365	96.5575	-108.218	83.9313
541	4	2.56225	1.59367	3.36283	66.2038	65.4726	-90.9125	-172.554	-72.5046	149.025	69.2402	33.9821	54.3658	70.8548	-146.455	81.2865	-77.0103	-12.1116	-144.76	118.159	-91.027	-2.49329	53.0317	-37.612	-67.9535	334.715	-213.724	141.17	-65.1091	111.276	-80.5537	-37.0482	-106.205	96.1179	-73.8777	96.5055	-108.218	83.9313
541	5	12.1641	1.59219	3.35706	66.4833	65.7417	-90.9125	-172.554	-72.5046	149.025	69.2402	33.9821	54.3658	70.8548	-146.455	81.2865	-77.0103	-12.1116	-144.76	118.159	-91.027	-2.49329	53.0317	-37.612	-68.7708	336.704	-215.724	142.743	-66.9694	111.688	-80.5537	-37.0482	-106.205	96.1179	-73.8777	96.5055	-108.226	83.9478
541	6	12.1641	1.59219	3.35706	66.4833	65.7417	-90.9125	-172.554	-72.5046	149.025	69.2402	33.9821	54.3658	70.8548	-146.455	81.2865	-77.0103	-12.1116	-144.76	118.159	-91.027	-2.49329	53.0317	-37.612	-68.7708	336.704	-215.724	142.743	-66.9694	111.688	-80.5537	-37.0482	-106.205	96.1179	-73.8777	96.5055	-108.226	83.9478
542	1	6.31788	1.58981	3.36039	66.4373	65.7398	-90.8955	-172.555	-72.5101	148.671	69.5724	33.9575	54.3764	70.6853	-146.235	81.2274	-76.9688	-12.1421	-145.616	117.481	-90.4009	-3.6733	54.9994	-37.4252	-68.3393	334.704	-213.925	141.86	-65.8206	111.474	-80.5537	-37.0482	-106.205	96.1179	-73.8777	96.5055	-108.226	83.9478
542	2	18.0932	1.62893	3.38917	66.4653	65.5393	-89.5714	-170.259	-73.6377	147.195	69.9397	35.6277	54.287	70.9319	-146.585	80.7568	-76.4551	-12.0349	-145.767	117.365	-90.2968	-3.8844	55.2162	-37.3885	-66.5059	333.264	-212.427	140.138	-64.169	109.594	-80.3662	-38.3349	-104.153	97.1076	-74.7466	95.1765	-107.135	83.5137
542	3	17.2288	1.62408	3.43769	66.752	65.8302	-89.5714	-170.259	-73.6377	147.195	69.9397	35.6277	54.287	70.9319	-146.585	80.7568	-76.4551	-12.0349	-147.756	115.384	-88.3138	-5.8844	57.2106	-36.6637	-66.4579	333.046	-212.227	140.013	-64.0198	109.572	-80.3662	-38.3349	-104.153	97.1076	-74.7466	95.1765	-107.135	83.5137
542	4	17.4663	1.62301	3.43753	67.0173	66.0231	-89.5714	-170.259	-73.6377	147.195	69.9397	35.6277	54.287	70.9319	-146.585	80.7568	-76.4551	-12.0349	-147.72	115.409	-88.3356	-5.83834	57.1334	-36.6739	-66.896	335.046	-214.022	140.967	-65.2484	109.776	-80.4066	-38.2111	-104.223	96.9914	-74.6649	95.1445	-107.135	83.5137
542	5	-44.594	1.57504	3.3975	66.88	65.9912	-90.1737	-175.694	-71.1392	145.502	73.7119	33.6838	54.7781	68.4801	-143.012	82.954	-78.9297	-12.456	-147.86	115.319	-88.2606	-6.0272	57.4506	-36.635	-68.7462	336.812	-215.817	142.774	-67.0431	110.697	-79.6048	-39.5113	-104.603	98.4578	-75.3401	97.8631	-108.881	83.5042
542	6	-44.594	1.57504	3.3975	66.88	65.9912	-90.1737	-175.694	-71.1392	145.502	73.7119	33.6838	54.7781	68.4801	-143.012	82.954	-78.9297	-12.456	-147.86	115.319	-88.2606	-6.0272	57.4506	-36.635	-68.7462	336.812	-215.817	142.774	-67.0431	110.697	-79.6048	-39.5113	-104.603	98.4578	-75.3401	97.8631	-108.881	83.5042
543	1	-44.9271	1.57624	3.39747	66.5999	65.7903	-90.1708	-175.649	-71.1641	145.375	73.8165	33.6784	54.784	68.3607	-142.846	82.891	-78.8781	-12.4773	-147.858	115.32	-88.2614	-6.02519	57.4474	-36.6354	-68.3133	334.812	-214.016	141.892	-65.8951	110.484	-79.6048	-39.5113	-104.603	98.4578	-75.3401	97.8631	-108.881	83.5042
543	2	-39.7684	1.61106	3.40552	66.6619	65.7035	-89.7988	-173.422	-72.1951	146.863	71.503	34.7344	54.5268	69.0158	-143.862	80.9393	-76.8216	-12.3347	-147.818	115.345	-88.2817	-5.9727	57.3595	-36.6467	-66.4212	333.211	-212.377	140.109	-64.1664	109.06	-81.2261	-38.8502	-102.288	96.7959	-75.2965	95.0724	-107.733	83.3583
543	3	-37.8537	1.61526	3.40197	66.4108	65.421	-89.7988	-173.422	-72.1951	146.863	71.503	34.7344	54.5268	69.0158	-143.862	80.9393	-76.8216	-12.3347	-146.916	115.997	-88.8473	-4.79035	55.3595	-36.883	-66.2712	332.528	-211.753	139.719	-63.6991	108.991	-81.2261	-38.8502	-102.288	96.7959	-75.2965	95.0724	-107.733	83.3583
543	4	-37.2817	1.61418	3.40196	66.6756	65.6223	-89.7988	-173.422	-72.1951	146.863	71.503	34.7344	54.5268	69.0158	-143.862	80.9393	-76.8216	-12.3347	-146.908	116.003	-88.8522	-4.77989	55.3422	-36.8851	-66.7128	334.528	-213.547	140.696	-64.9517	109.195	-81.2595	-38.7295	-102.364	96.6793	-75.2085	95.0461	-107.733	83.3583
543	5	-36.5797	1.6123	3.40161	66.9551	65.8172	-89.7988	-173.422	-72.1951	146.863	71.503	34.7344	54.5268	69.0158	-143.862	80.9393	-76.8216	-12.3347	-146.908	116.003	-88.8522	-4.77989	55.3422	-36.8851	-67.1639	336.528	-215.457	141.496	-66.0274	109.431	-81.2595	-38.7295	-102.364	96.6793	-75.2085	95.0461	-107.742	83.3762
543	6	-36.5797	1.6123	3.40161	66.9551	65.8172	-89.7988	-173.422	-72.1951	146.863	71.503	34.7344	54.5268	69.0158	-143.862	80.9393	-76.8216	-12.3347	-146.908	116.003	-88.8522	-4.77989	55.3422	-36.8851	-67.1639	336.528	-215.457	141.496	-66.0274	109.431	-81.2595	-38.7295	-102.364	96.6793	-75.2085	95.0461	-107.742	83.3762
544	1	-53.4987	1.61154	3.40118	66.8938	65.7788	-89.8254	-173.274	-72.2903	145.55	72.7053	34.5644	54.5567	67.5743	-141.862	79.7825	-75.7949	-12.6036	-146.878	116.024	-88.8707	-4.73874	55.2749	-36.8926	-67.1639	336.528	-215.457	141.496	-66.0274	109.431	-81.2595	-38.7295	-102.364	96.6793	-75.2085	95.0461	-107.742	83.3762
544	2	-53.6752	1.61268	3.40129	66.6208	65.5867	-89.828	-173.288	-72.2747	145.551	72.7046	34.5583	54.5567	67.5743	-141.862	79.7825	-75.7949	-12.6036	-146.878	116.024	-88.8709	-4.73842	55.2744	-36.8927	-66.7323	334.528	-213.651	140.654	-64.9137	109.218	-81.2595	-38.7295	-102.364	96.6793	-75.2085	95.0461	-107.742	83.3762
544	3	-50.4992	1.61708	3.39842	66.2837	65.3035	-89.828	-173.288	-72.2747	145.551	72.7046	34.5583	54.5567	67.5743	-141.862	79.7825	-75.7949	-12.6036	-145.988	116.678	-89.4451	-3.53604	53.2744	-37.1182	-66.5689	333.857	-212.978	140.291	-64.4535	109.14	-81.2595	-38.7295	-102.364	96.6793	-75.2085	95.0461	-107.742	83.3762
544	4	-54.6901	1.61249	3.40417	66.6405	65.6016	-89.828	-173.288	-72.2747	145.551	72.7046	34.5583	54.5567	67.5743	-141.862	79.7825	-75.7949	-12.6036	-146.933	115.96	-88.8061	-4.87039	55.2744	-36.8943	-66.7328	334.606	-213.65	140.64	-64.905	109.217	-81.2894	-38.6217	-102.433	96.5747	-75.1296	95.0226	-107.742	83.3762
544	5	-49.3117	1.6155	3.40086	66.4766	65.4497	-89.828	-173.288	-72.2747	145.551	72.7046	34.5583	54.5567	67.5743	-141.862	79.7825	-75.7949	-12.6036	-146.061	116.588	-89.3552	-3.64931	53.2744	-37.1136	-66.8679	335.151	-214.202	140.881	-65.2296	109.288	-81.2894	-38.6217	-102.433	96.5747	-75.1296	95.0226	-107.745	83.384
544	6	-49.3117	1.6155	3.40086	66.4766	65.4497	-89.828	-173.288	-72.2747	145.551	72.7046	34.5583	54.5567	67.5743	-141.862	79.7825	-75.7949	-12.6036	-146.061	116.588	-89.3552	-3.64931	53.2744	-37.1136	-66.8679	335.151	-214.202	140.881	-65.2296	109.288	-81.2894	-38.6217	-102.433	96.5747	-75.1296	95.0226	-107.745	83.384
545	1	-49.2631	1.61092	3.41494	66.7642	65.6969	-89.8288	-173.278	-72.2809	145.489	72.761	34.5509	54.5575	67.541	-141.816	79.7555	-75.771	-12.6096	-147.244	115.689	-88.556	-5.2666	55.2744	-36.8233	-66.8679	335.151	-214.202	140.881	-65.2296	109.288	-81.2894	-38.6217	-102.433	96.5747	-75.1296	95.0226	-107.745	83.384
545	2	-44.1288	1.61461	3.41184	66.5222	65.4881	-89.847	-173.372	-72.1756	145.5	72.7564	34.5094	54.5575	67.541	-141.816	79.7555	-75.771	-12.6096	-146.313	116.317	-89.1179	-4.06119	53.2744	-37.0609	-66.8679	335.151	-214.202	140.881	-65.2296	109.288	-81.2894	-38.6217	-102.433	96.5747	-75.1296	95.0226	-107.745	83.384
545	3	-80.4739	1.59489	3.42036	66.0523	64.9219	-90.1288	-167.499	-77.5899	148.454	69.5395	35.3682	55.1586	63.2962	-136.427	80.6083	-76.958	-13.6999	-147.454	114.912	-87.6246	-4.89965	53.4163	-35.341	-66.2816	334.774	-213.796	140.361	-64.7481	108.67	-80.2275	-41.8876	-101.55	105.999	-81.2432	96.6998	-107.743	81.2303
545	4	-76.947	1.59332	3.4184	66.3264	65.1451	-90.1288	-167.499	-77.5899	148.454	69.5395	35.3682	55.1651	63.2546	-136.379	80.6103	-76.9637	-13.7062	-147.429	114.929	-87.6398	-4.86746	53.3625	-35.3478	-66.8126	336.774	-215.794	141.453	-66.1753	108.926	-80.2685	-41.7588	-101.63	105.899	-81.1766	96.67	-107.743	81.2303
545	5	-76.9551	1.59402	3.41841	66.0562	64.9195	-90.1288	-167.499	-77.5899	148.454	69.5395	35.3682	55.1651	63.2546	-136.379	80.6103	-76.9637	-13.7062	-147.429	114.929	-87.6398	-4.86746	53.3625	-35.3478	-66.3672	334.774	-214.055	140.2	-64.6145	108.754	-80.2685	-41.7588	-101.63	105.899	-81.1766	96.67	-107.772	81.2787
545	6	-76.9551	1.59402	3.41841	66.0562	64.9195	-90.1288	-167.499	-77.5899	148.454	69.5395	35.3682	55.1651	63.2546	-136.379	80.6103	-76.9637	-13.7062	-147.429	114.929	-87.6398	-4.86746	53.3625	-35.3478	-66.3672	334.774	-214.055	140.2	-64.6145	108.754	-80.2685	-41.7588	-101.63	105.899	-81.1766	96.67	-107.772	81.2787
546	1	-83.3779	1.59361	3.41828	65.9765	64.8601	-90.1281	-167.893	-77.2073	147.269	70.6734	35.1744	55.3076	61.7423	-134.379	80.1175	-76.6047	-14.005	-147.426	114.931	-87.6416	-4.86361	53.3561	-35.3485	-66.3708	334.786	-214.066	140.207	-64.6242	108.756	-80.2685	-41.7588	-101.63	105.899	-81.1766	96.67	-107.772	81.2787
546	2	-80.6412	1.59074	3.41079	66.264	65.1209	-89.9349	-167.485	-77.8058	145.797	72.1594	35.2281	55.1931	63.8989	-136.549	80.8138	-76.9771	-14.0104	-147.275	115.043	-87.7424	-4.66114	52.9966	-35.385	-66.9381	336.463	-215.769	141.391	-66.1645	109.031	-79.8752	-42.6063	-101.404	106.658	-81.4049	99.4523	-109.991	81.0203
546	3	-74.935	1.59546	3.40283	66.0481	64.9255	-89.9349	-167.485	-77.8058	145.797	72.1594	35.2281	55.1931	63.8989	-136.549	80.8138	-76.9771	-14.0104	-146.23	115.822	-88.4089	-3.26814	50.9966	-35.6614	-67.0118	336.805	-216.074	141.515	-66.3398	109.068	-79.8752	-42.6063	-101.404	106.658	-81.4049	99.4523	-109.991	81.0203
546	4	-82.4548	1.5929	3.40581	66.1116	65.0202	-89.9349	-167.485	-77.8058	145.797	72.1594	35.2281	55.1931	63.8989	-136.549	80.8138	-76.9771	-14.0104	-147.093	115.148	-87.8212	-4.4848	52.9966	-35.4533	-66.7482	335.575	-214.964	141.004	-65.6623	108.935	-79.98	-42.2874	-101.598	106.435	-81.2648	99.377	-109.991	81.0203
546	5	-86.2049	1.59483	3.40819	65.8289	64.7782	-89.9349	-167.485	-77.8058	145.797	72.1594	35.2281	55.1931	63.8989	-136.549	80.8138	-76.9771	-14.0104	-147.093	115.148	-87.8213	-4.4846	52.9964	-35.4533	-66.192	333.575	-212.987	139.718	-64.0145	108.68	-79.98	-42.2874	-101.598	106.435	-81.2648	99.377	-110.005	81.0407
546	6	-86.2049	1.59483	3.40819	65.8289	64.7782	-89.9349	-167.485	-77.8058	145.797	72.1594	35.2281	55.1931	63.8989	-136.549	80.8138	-76.9771	-14.0104	-147.093	115.148	-87.8213	-4.4846	52.9964	-35.4533	-66.192	333.575	-212.987	139.718	-64.0145	108.68	-79.98	-42.2874	-101.598	106.435	-81.2648	99.377	-110.005	81.0407
547	1	-86.0605	1.59347	3.40837	66.0938	64.9688	-89.9352	-167.537	-77.7511	145.656	72.2919	35.2035	55.2074	63.7521	-136.351	80.7664	-76.9421	-14.0417	-147.093	115.148	-87.8213	-4.4846	52.9964	-35.4533	-66.627	335.575	-214.785	140.621	-65.1946	108.89	-79.98	-42.2874	-101.598	106.435	-81.2648	99.377	-110.005	81.0407
547	2	-58.0888	1.61655	3.41267	65.8718	64.7215	-90.0039	-167.246	-77.6632	146.572	71.1679	35.3574	55.0733	62.9163	-136.343	78.4505	-74.7838	-13.8708	-147.085	115.154	-87.8261	-4.47452	52.9862	-35.4556	-65.5979	333.418	-212.643	138.558	-63.1116	108.385	-80.1042	-42.0353	-101.567	106.339	-81.3073	98.7041	-109.504	81.0653
547	3	-38.1465	1.63122	3.39084	65.5109	64.4132	-90.0039	-167.246	-77.6632	146.572	71.1679	35.3574	55.0733	62.9163	-136.343	78.4505	-74.7838	-13.8708	-145.482	116.352	-88.8563	-2.48573	50.9862	-35.8749	-65.5549	333.224	-212.466	138.447	-62.9786	108.365	-80.1042	-42.0353	-101.567	106.339	-81.3073	98.7041	-109.504	81.0653
547	4	-44.4255	1.62777	3.39342	65.8553	64.712	-90.0039	-167.246	-77.6632	146.572	71.1679	35.3574	55.0735	62.9147	-136.341	78.4507	-74.7841	-13.871	-146.316	115.677	-88.2558	-3.72099	52.9862	-35.6927	-65.7365	334.036	-213.195	138.834	-63.4785	108.45	-80.2212	-41.6392	-101.826	106.047	-81.109	98.6209	-109.504	81.0653
547	5	-61.9019	1.61526	3.41004	66.166	64.9902	-90.0039	-167.246	-77.6632	146.572	71.1679	35.3574	55.0735	62.9147	-136.341	78.4507	-74.7841	-13.871	-147.672	114.652	-87.3572	-5.56385	54.9862	-35.3477	-65.7488	334.095	-213.249	138.852	-63.503	108.457	-80.2212	-41.6392	-101.826	106.047	-81.109	98.6209	-109.507	81.0683
547	6	-61.9019	1.61526	3.41004	66.166	64.9902	-90.0039	-167.246	-77.6632	146.572	71.1679	35.3574	55.0735	62.9147	-136.341	78.4507	-74.7841	-13.871	-147.672	114.652	-87.3572	-5.56385	54.9862	-35.3477	-65.7488	334.095	-213.249	138.852	-63.503	108.457	-80.2212	-41.6392	-101.826	106.047	-81.109	98.6209	-109.507	81.0683
548	1	-65.3079	1.61499	3.40996	66.0893	64.9334	-90.0035	-167.679	-77.2478	145.393	72.3046	35.1495	55.2163	61.4085	-134.341	77.9268	-74.3888	-14.1781	-147.664	114.657	-87.3618	-5.55314	54.9687	-35.3499	-65.7488	334.095	-213.249	138.852	-63.503	108.457	-80.2212	-41.6392	-101.826	106.047	-81.109	98.6209	-109.507	81.0683
548	2	-65.0227	1.61355	3.41026	66.3602	65.1302	-90.0064	-167.695	-77.2297	145.394	72.3051	35.1421	55.2161	61.4093	-134.342	77.9267	-74.3888	-14.1778	-147.664	114.657	-87.3619	-5.55295	54.9684	-35.3499	-66.1901	336.095	-215.043	139.77	-64.7013	108.67	-80.2212	-41.6392	-101.826	106.047	-81.109	98.6209	-109.507	81.0683
548	3	-52.6181	1.61586	3.40009	66.3358	65.1369	-90.0064	-167.695	-77.2297	145.394	72.3051	35.1421	55.2161	61.4093	-134.342	77.9267	-74.3888	-14.1778	-146.76	115.325	-87.9303	-4.36978	52.9684	-35.5928	-66.9126	337.585	-216.53	141.135	-66.1616	109.027	-80.2212	-41.6392	-101.826	106.047	-81.109	98.6209	-109.507	81.0683
548	4	-53.2673	1.61758	3.39837	66.0417	64.9367	-90.0064	-167.695	-77.2297	145.394	72.3051	35.1421	55.2161	61.4093	-134.342	77.9267	-74.3888	-14.1778	-146.693	115.392	-87.9969	-4.30304	52.9016	-35.6199	-66.4829	335.585	-214.724	140.33	-65.0826	108.808	-80.2722	-41.4833	-101.92	105.928	-81.0308	98.5839	-109.507	81.0683
548	5	-61.9735	1.62368	3.42012	65.8025	64.6471	-90.0064	-167.695	-77.2297	145.394	72.3051	35.1421	55.2161	61.4093	-134.342	77.9267	-74.3888	-14.1778	-146.693	115.392	-87.9969	-4.30304	52.9016	-35.6199	-64.9084	333.691	-212.837	138.33	-63.1028	108.057	-80.2722	-41.4833	-101.92	105.928	-81.0308	98.5839	-109.518	81.0889
548	6	-61.9735	1.62368	3.42012	65.8025	64.6471	-90.0064	-167.695	-77.2297	145.394	72.3051	35.1421	55.2161	61.4093	-134.342	77.9267	-74.3888	-14.1778	-146.693	115.392	-87.9969	-4.30304	52.9016	-35.6199	-64.9084	333.691	-212.837	138.33	-63.1028	108.057	-80.2722	-41.4833	-101.92	105.928	-81.0308	98.5839	-109.518	81.0889
549	1	-68.061	1.62346	3.42011	65.7302	64.5956	-89.9995	-168.109	-76.8262	144.208	73.4423	34.9407	55.3664	59.8947	-132.342	77.406	-73.9993	-14.4752	-146.693	115.392	-87.9969	-4.30304	52.9016	-35.6199	-64.9084	333.691	-212.837	138.33	-63.1028	108.057	-80.2722	-41.4833	-101.92	105.928	-81.0308	98.5839	-109.518	81.0889
549	2	-67.6891	1.62201	3.42048	66.0017	64.7935	-90.0016	-168.12	-76.8133	144.209	73.4426	34.9354	55.3638	59.9046	-132.357	77.4044	-73.9988	-14.4722	-146.693	115.392	-87.9969	-4.30304	52.9016	-35.6199	-65.3518	335.691	-214.629	139.261	-64.3152	108.27	-80.2722	-41.4833	-101.92	105.928	-81.0308	98.5839	-109.518	81.0889
549	3	-32.6845	1.64397	3.37913	65.5352	64.3777	-90.0071	-168.15	-76.7802	144.209	73.4416	34.9299	55.3636	59.9241	-132.389	77.4063	-74.0012	-14.464	-144.697	117.392	-89.9962	-2.3145	50.9094	-36.9081	-64.8486	335.039	-213.977	138.595	-63.6553	108.023	-80.2722	-41.4833	-101.92	105.928	-81.0308	98.5839	-109.518	81.0889
549	4	-37.9023	1.64075	3.381	65.9717	64.7254	-90.0071	-168.15	-76.7802	144.209	73.4416	34.9299	55.3636	59.924	-132.389	77.4063	-74.0012	-14.464	-145.278	116.922	-89.5732	-3.16576	52.2895	-36.7836	-65.2925	337.039	-215.777	139.486	-64.8255	108.238	-80.3407	-41.2259	-102.101	105.735	-80.8919	98.5371	-109.518	81.0889
549	5	-38.4652	1.64157	3.38096	65.6992	64.5201	-90.0071	-168.15	-76.7802	144.209	73.4416	34.9299	55.3636	59.924	-132.389	77.4063	-74.0012	-14.464	-145.278	116.922	-89.5732	-3.16576	52.2895	-36.7836	-64.8415	335.039	-213.999	138.49	-63.5186	108.026	-80.3407	-41.2259	-102.101	105.735	-80.8919	98.5371	-109.541	81.1062
549	6	-38.4652	1.64157	3.38096	65.6992	64.5201	-90.0071	-168.15	-76.7802	144.209	73.4416	34.9299	55.3636	59.924	-132.389	77.4063	-74.0012	-14.464	-145.278	116.922	-89.5732	-3.16576	52.2895	-36.7836	-64.8415	335.039	-213.999	138.49	-63.5186	108.026	-80.3407	-41.2259	-102.101	105.735	-80.8919	98.5371	-109.541	81.1062
550	1	-44.5542	1.63675	3.38461	66.1879	64.9039	-90.0059	-168.181	-76.7497	144.115	73.5314	34.9146	55.3636	59.924	-132.389	77.4063	-74.0012	-14.464	-146.159	116.233	-88.9592	-4.36274	54.2895	-36.5717	-65.2341	336.823	-215.605	139.263	-64.5424	108.217	-80.3407	-41.2259	-102.101	105.735	-80.8919	98.5371	-109.541	81.1062
550	2	-44.2428	1.63835	3.38509	65.9116	64.708	-90.0066	-168.185	-76.7454	144.115	73.5315	34.9129	55.3627	59.9272	-132.394	77.4057	-74.001	-14.463	-146.159	116.233	-88.9592	-4.36274	54.2895	-36.5717	-64.7854	334.823	-213.757	138.414	-63.4097	107.994	-80.3407	-41.2259	-102.101	105.735	-80.8919	98.5371	-109.541	81.1062
550	3	28.7019	1.66558	3.44462	66.0634	64.84	-87.7796	-160.053	-80.63	138.24	75.7299	37.8494	54.8813	62.259	-135.386	76.2082	-72.513	-14.1147	-144.691	117.773	-90.417	-3.06663	53.3891	-37.1779	-64.6862	334.372	-213.348	138.193	-63.1311	107.947	-80.8366	-40.234	-101.75	104.166	-80.0351	95.7312	-107.478	81.2474
550	4	29.1494	1.66231	3.44645	66.4955	65.1834	-87.7796	-160.053	-80.63	138.24	75.7299	37.8494	54.8814	62.2588	-135.385	76.2082	-72.513	-14.1148	-145.268	117.326	-90.0126	-3.89299	54.7364	-37.0482	-65.1313	336.372	-215.147	139.102	-64.3206	108.159	-80.8947	-40.0391	-101.873	103.988	-79.9045	95.6879	-107.478	81.2474
550	5	16.2993	1.66688	3.46151	66.253	64.8963	-87.7796	-160.053	-80.63	138.24	75.7299	37.8494	54.8814	62.2588	-135.385	76.2082	-72.513	-14.1148	-145.268	117.326	-90.0126	-3.89299	54.7364	-37.0482	-63.9274	334.494	-213.277	137.102	-62.3434	107.583	-80.8947	-40.0391	-101.873	103.988	-79.9045	95.6879	-107.489	81.2647
550	6	16.2993	1.66688	3.46151	66.253	64.8963	-87.7796	-160.053	-80.63	138.24	75.7299	37.8494	54.8814	62.2588	-135.385	76.2082	-72.513	-14.1148	-145.268	117.326	-90.0126	-3.89299	54.7364	-37.0482	-63.9274	334.494	-213.277	137.102	-62.3434	107.583	-80.8947	-40.0391	-101.873	103.988	-79.9045	95.6879	-107.489	81.2647
551	1	-3.36212	1.65999	3.48229	66.5188	65.1775	-87.7874	-160.099	-80.6037	138.222	75.7622	37.8304	54.8814	62.2588	-135.385	76.2082	-72.513	-14.1148	-146.696	116.239	-89.0331	-5.83903	56.7364	-36.7016	-63.9274	334.494	-213.277	137.102	-62.3434	107.583	-80.8947	-40.0391	-101.873	103.988	-79.9045	95.6879	-107.489	81.2647
551	2	-2.86789	1.6583	3.48303	66.7873	65.3705	-87.7913	-160.117	-80.5823	138.223	75.763	37.8207	54.8764	62.2782	-135.414	76.2052	-72.5127	-14.1089	-146.691	116.242	-89.0364	-5.83199	56.7247	-36.703	-64.3752	336.494	-215.07	138.008	-63.5362	107.799	-80.8947	-40.0391	-101.873	103.988	-79.9045	95.6879	-107.489	81.2647
551	3	54.144	1.71037	3.4429	66.547	64.9851	-87.8818	-158.8	-80.9561	140.653	72.8157	38.5685	54.8791	61.0977	-134.126	72.5255	-68.9974	-14.4568	-145.778	116.904	-89.6122	-4.64172	54.719	-36.9426	-62.8284	335.134	-213.644	136.692	-62.3698	106.806	-80.683	-41.9214	-99.8431	106.84	-82.5417	94.8705	-106.523	81.0322
551	4	81.0945	1.72965	3.41758	66.3116	64.7742	-87.8818	-158.8	-80.9561	140.653	72.8157	38.5685	54.8791	61.0977	-134.126	72.5255	-68.9974	-14.4568	-143.874	118.295	-90.8396	-2.64685	52.719	-37.4307	-63.0082	335.932	-214.362	137.043	-62.8353	106.892	-80.7221	-41.7886	-99.9282	106.729	-82.4626	94.8411	-106.523	81.0322
551	5	80.7419	1.72825	3.41776	66.5859	64.956	-87.8818	-158.8	-80.9561	140.653	72.8157	38.5685	54.8791	61.0977	-134.126	72.5255	-68.9974	-14.4568	-143.874	118.295	-90.8396	-2.64685	52.719	-37.4307	-63.4399	337.932	-216.188	137.743	-63.7874	107.112	-80.7221	-41.7886	-99.9282	106.729	-82.4626	94.8411	-106.545	81.047
551	6	80.7419	1.72825	3.41776	66.5859	64.956	-87.8818	-158.8	-80.9561	140.653	72.8157	38.5685	54.8791	61.0977	-134.126	72.5255	-68.9974	-14.4568	-143.874	118.295	-90.8396	-2.64685	52.719	-37.4307	-63.4399	337.932	-216.188	137.743	-63.7874	107.112	-80.7221	-41.7886	-99.9282	106.729	-82.4626	94.8411	-106.545	81.047
552	1	76.0201	1.7235	3.42078	66.9548	65.253	-87.903	-158.95	-80.8765	140.566	72.953	38.5026	54.8791	61.0977	-134.126	72.5255	-68.9974	-14.4568	-144.777	117.557	-90.1636	-3.85532	54.719	-37.2207	-63.6583	338.86	-217.026	138.113	-64.2902	107.226	-80.7221	-41.7886	-99.9282	106.729	-82.4626	94.8411	-106.545	81.047
552	2	65.4529	1.71631	3.4278	67.0375	65.3583	-87.9079	-158.973	-80.8495	140.566	72.9551	38.49	54.8726	61.1228	-134.163	72.5221	-68.9975	-14.4495	-145.803	116.762	-89.4575	-5.29522	56.719	-36.9692	-63.359	337.5	-215.793	137.599	-63.5844	107.075	-80.7221	-41.7886	-99.9282	106.729	-82.4626	94.8411	-106.545	81.047
552	3	67.0082	1.71816	3.42252	66.9352	65.2616	-87.9079	-158.973	-80.8495	140.566	72.9551	38.49	54.8726	61.1228	-134.163	72.5221	-68.9975	-14.4495	-144.905	117.419	-90.0385	-4.09745	54.719	-37.1982	-63.6754	338.49	-216.779	138.142	-64.3389	107.233	-80.7221	-41.7886	-99.9282	106.729	-82.4626	94.8411	-106.545	81.047
552	4	56.4509	1.704	3.45057	67.078	65.4938	-87.9079	-158.973	-80.8495	140.566	72.9551	38.49	54.8726	61.1228	-134.163	72.5221	-68.9975	-14.4495	-146.728	116.054	-88.8167	-6.09745	56.7134	-36.7546	-63.5286	337.819	-216.173	137.885	-63.9867	107.159	-80.7524	-41.6747	-100.006	106.637	-82.3949	94.8188	-106.545	81.047
552	5	57.0836	1.7062	3.44957	66.7971	65.2106	-87.9079	-158.973	-80.8495	140.566	72.9551	38.49	54.8726	61.1228	-134.163	72.5221	-68.9975	-14.4495	-146.401	116.284	-89.0151	-5.63169	55.9547	-36.8383	-63.0761	335.819	-214.4	136.88	-62.6777	106.957	-80.7524	-41.6747	-100.006	106.637	-82.3949	94.8188	-106.562	81.0734
552	6	57.0836	1.7062	3.44957	66.7971	65.2106	-87.9079	-158.973	-80.8495	140.566	72.9551	38.49	54.8726	61.1228	-134.163	72.5221	-68.9975	-14.4495	-146.401	116.284	-89.0151	-5.63169	55.9547	-36.8383	-63.0761	335.819	-214.4	136.88	-62.6777	106.957	-80.7524	-41.6747	-100.006	106.637	-82.3949	94.8188	-106.562	81.0734
553	1	51.321	1.70948	3.44667	66.5828	65.0008	-87.9168	-159.037	-80.8161	140.53	73.0127	38.4624	54.8726	61.1228	-134.163	72.5221	-68.9975	-14.4495	-145.518	116.887	-89.5364	-4.42179	53.9547	-37.0714	-63.0761	335.819	-214.4	136.88	-62.6777	106.957	-80.7524	-41.6747	-100.006	106.637	-82.3949	94.8188	-106.562	81.0734
553	2	51.4192	1.70815	3.44689	66.8527	65.1934	-87.9186	-159.045	-80.8056	140.53	73.0135	38.4575	54.8726	61.1228	-134.163	72.5221	-68.9975	-14.4495	-145.518	116.887	-89.5364	-4.42179	53.9547	-37.0714	-63.5235	337.819	-216.199	137.74	-63.8245	107.176	-80.7524	-41.6747	-100.006	106.637	-82.3949	94.8188	-106.562	81.0734
553	3	86.412	1.71641	3.42653	66.1355	64.6398	-87.7819	-159.458	-80.5287	139.523	74.0745	38.3885	54.7493	62.1062	-135.282	72.3868	-68.771	-14.3194	-142.606	119.767	-92.4336	0.126792	47.4476	-37.8865	-63.6501	338.402	-216.723	137.943	-64.11	107.24	-81.0034	-40.5285	-100.766	104.687	-81.0735	95.4357	-107.466	81.3561
553	4	79.8138	1.717	3.42683	65.9367	64.5276	-87.7819	-159.458	-80.5287	139.523	74.0745	38.3885	54.7493	62.1062	-135.282	72.3868	-68.771	-14.3194	-142.873	119.532	-92.2145	-0.299295	48.1262	-37.8442	-63.2104	336.402	-214.916	137.169	-63.0532	107.017	-81.0798	-40.2626	-100.938	104.446	-80.8952	95.3781	-107.466	81.3561
553	5	85.5773	1.71531	3.4236	66.2188	64.7525	-87.7819	-159.458	-80.5287	139.523	74.0745	38.3885	54.7493	62.1062	-135.282	72.3868	-68.771	-14.3194	-142.873	119.532	-92.2145	-0.299295	48.1262	-37.8442	-63.8357	338.385	-216.916	138.216	-64.4887	107.341	-81.0798	-40.2627	-100.938	104.446	-80.8952	95.3781	-107.477	81.3726
553	6	85.5773	1.71531	3.4236	66.2188	64.7525	-87.7819	-159.458	-80.5287	139.523	74.0745	38.3885	54.7493	62.1062	-135.282	72.3868	-68.771	-14.3194	-142.873	119.532	-92.2145	-0.299295	48.1262	-37.8442	-63.8357	338.385	-216.916	138.216	-64.4887	107.341	-81.0798	-40.2627	-100.938	104.446	-80.8952	95.3781	-107.477	81.3726
554	1	61.7957	1.71112	3.42683	66.4597	64.9562	-87.8126	-159.652	-80.4264	139.428	74.2357	38.3026	54.7493	62.1062	-135.282	72.3868	-68.771	-14.3194	-143.803	118.693	-91.4328	-1.49701	50.1262	-37.6423	-63.8357	338.385	-216.916	138.216	-64.4887	107.341	-81.0798	-40.2627	-100.938	104.446	-80.8952	95.3781	-107.477	81.3726
554	2	60.9485	1.71136	3.4278	66.2429	64.8173	-87.824	-159.705	-80.3638	139.429	74.2396	38.2733	54.7493	62.1062	-135.282	72.3868	-68.771	-14.3194	-143.997	118.511	-91.2769	-1.79942	50.6214	-37.5963	-63.396	336.385	-215.102	137.444	-63.4376	107.119	-81.0798	-40.2627	-100.938	104.446	-80.8952	95.3781	-107.477	81.3726
554	3	54.152	1.71173	3.44123	66.1667	64.6794	-87.824	-159.705	-80.3638	139.429	74.2396	38.2733	54.7493	62.1062	-135.282	72.3868	-68.771	-14.3194	-144.625	118.036	-90.8409	-2.7186	52.0872	-37.455	-62.3367	334.441	-213.155	135.444	-61.4605	106.597	-81.0798	-40.2627	-100.938	104.446	-80.8952	95.3781	-107.477	81.3726
554	4	50.6761	1.70824	3.44381	66.5261	64.9834	-87.824	-159.705	-80.3638	139.429	74.2396	38.2733	54.7493	62.1062	-135.282	72.3868	-68.771	-14.3194	-145.483	117.369	-90.2384	-3.94234	54.0872	-37.2649	-62.5456	335.355	-213.977	135.857	-62.0055	106.696	-81.1492	-40.0117	-101.104	104.225	-80.7302	95.3259	-107.477	81.3726
554	5	48.3548	1.70217	3.48118	66.8135	65.2899	-87.824	-159.705	-80.3638	139.429	74.2396	38.2733	54.7493	62.1062	-135.282	72.3868	-68.771	-14.3194	-147.483	115.748	-88.7911	-5.92798	56.0774	-36.7224	-62.5598	335.422	-214.039	135.875	-62.0316	106.704	-81.1492	-40.0117	-101.104	104.225	-80.7302	95.3259	-107.48	81.3759
554	6	48.3548	1.70217	3.48118	66.8135	65.2899	-87.824	-159.705	-80.3638	139.429	74.2396	38.2733	54.7493	62.1062	-135.282	72.3868	-68.771	-14.3194	-147.483	115.748	-88.7911	-5.92798	56.0774	-36.7224	-62.5598	335.422	-214.039	135.875	-62.0316	106.704	-81.1492	-40.0117	-101.104	104.225	-80.7302	95.3259	-107.48	81.3759
555	1	49.4724	1.7053	3.47833	66.6499	65.0802	-87.8381	-159.793	-80.3172	139.386	74.3132	38.2342	54.7493	62.1062	-135.282	72.3868	-68.771	-14.3194	-146.608	116.317	-89.2762	-4.71669	54.0774	-36.9545	-62.5598	335.422	-214.039	135.875	-62.0316	106.704	-81.1492	-40.0117	-101.104	104.225	-80.7302	95.3259	-107.48	81.3759
555	2	49.7253	1.70375	3.47896	66.9175	65.2715	-87.8412	-159.808	-80.3003	139.386	74.3142	38.2263	54.7453	62.1219	-135.305	72.3847	-68.771	-14.3148	-146.603	116.321	-89.2793	-4.71017	54.0665	-36.9558	-63.0108	337.422	-215.836	136.747	-63.1928	106.925	-81.1492	-40.0117	-101.104	104.225	-80.7302	95.3259	-107.48	81.3759
555	3	60.1107	1.70824	3.47146	66.7753	65.1676	-87.8412	-159.808	-80.3003	139.386	74.3142	38.2263	54.7453	62.1219	-135.305	72.3847	-68.771	-14.3148	-145.694	116.984	-89.8569	-3.50202	52.0665	-37.1892	-63.4667	338.137	-216.55	137.445	-63.8979	107.153	-81.0978	-40.1376	-101.045	104.285	-80.7509	95.3679	-107.48	81.3759
555	4	56.6739	1.70572	3.4744	66.8659	65.2776	-87.8412	-159.808	-80.3003	139.386	74.3142	38.2263	54.746	62.1177	-135.3	72.3849	-68.7716	-14.3154	-146.574	116.322	-89.2724	-4.71186	54.0665	-36.9763	-63.2273	337.054	-215.57	137.022	-63.3204	107.032	-81.1392	-40.0092	-101.121	104.164	-80.6648	95.3357	-107.48	81.3759
555	5	94.1399	1.77535	3.46078	66.7245	65.0225	-86.3045	-156.33	-82.5096	139.213	73.4251	40.7813	54.6468	62.77	-135.888	71.6819	-67.9623	-14.3771	-146.409	116.44	-89.3749	-4.48585	53.7017	-37.0183	-61.2958	335.191	-213.703	135.061	-61.3851	105.118	-80.9722	-40.4652	-100.729	105.783	-81.9072	95.8111	-107.857	81.0597
555	6	94.1399	1.77535	3.46078	66.7245	65.0225	-86.3045	-156.33	-82.5096	139.213	73.4251	40.7813	54.6468	62.77	-135.888	71.6819	-67.9623	-14.3771	-146.409	116.44	-89.3749	-4.48585	53.7017	-37.0183	-61.2958	335.191	-213.703	135.061	-61.3851	105.118	-80.9722	-40.4652	-100.729	105.783	-81.9072	95.8111	-107.857	81.0597
556	1	105.494	1.78737	3.44243	66.4009	64.7418	-86.3087	-156.349	-82.4991	139.205	73.4395	40.7713	54.6468	62.77	-135.888	71.6819	-67.9623	-14.3771	-144.938	117.5	-90.3014	-2.49153	51.7017	-37.3917	-61.2958	335.191	-213.703	135.061	-61.3851	105.118	-80.9722	-40.4652	-100.729	105.783	-81.9072	95.8111	-107.857	81.0597
556	2	102.833	1.78328	3.44548	66.8715	65.1091	-86.3178	-156.391	-82.4494	139.204	73.4455	40.7465	54.6346	62.8181	-135.96	71.6771	-67.9645	-14.3627	-145.628	116.92	-89.7961	-3.50712	53.3687	-37.2253	-61.7504	337.191	-215.497	135.941	-62.5583	105.34	-80.9722	-40.4652	-100.729	105.783	-81.9072	95.8111	-107.857	81.0597
556	3	98.0354	1.77951	3.45701	67.0523	65.2365	-86.3178	-156.391	-82.4494	139.204	73.4455	40.7465	54.6346	62.8181	-135.96	71.6771	-67.9645	-14.3627	-146.629	116.178	-89.1332	-4.9038	55.3687	-36.9831	-61.3556	336.524	-214.829	135.255	-61.88	105.144	-80.9151	-40.6062	-100.662	105.85	-81.9306	95.8573	-107.857	81.0597
556	4	97.858	1.77846	3.45704	67.3165	65.4256	-86.3178	-156.391	-82.4494	139.204	73.4455	40.7465	54.6346	62.8181	-135.96	71.6771	-67.9645	-14.3627	-146.619	116.185	-89.1393	-4.89084	55.3471	-36.9857	-61.8097	338.524	-216.633	136.091	-63.0053	105.367	-80.9296	-40.5487	-100.702	105.8	-81.8921	95.8469	-107.857	81.0597
556	5	97.8044	1.77961	3.45676	67.027	65.2097	-86.3178	-156.391	-82.4494	139.204	73.4455	40.7465	54.6346	62.8181	-135.96	71.6771	-67.9645	-14.3627	-146.536	116.245	-89.1928	-4.77292	55.1545	-37.0061	-61.35	336.524	-214.849	135.172	-61.7714	105.147	-80.9296	-40.5487	-100.702	105.8	-81.8921	95.8469	-107.876	81.0752
556	6	97.8044	1.77961	3.45676	67.027	65.2097	-86.3178	-156.391	-82.4494	139.204	73.4455	40.7465	54.6346	62.8181	-135.96	71.6771	-67.9645	-14.3627	-146.536	116.245	-89.1928	-4.77292	55.1545	-37.0061	-61.35	336.524	-214.849	135.172	-61.7714	105.147	-80.9296	-40.5487	-100.702	105.8	-81.8921	95.8469	-107.876	81.0752
557	1	96.6273	1.77745	3.4561	67.2736	65.3798	-86.3443	-156.515	-82.3826	139.153	73.5376	40.6831	54.6346	62.8181	-135.96	71.6771	-67.9645	-14.3627	-146.466	116.295	-89.2364	-4.67623	54.9954	-37.0237	-61.8231	338.524	-216.655	135.987	-62.8745	105.395	-80.9296	-40.5487	-100.702	105.8	-81.8921	95.8469	-107.876	81.0752
557	2	96.6431	1.77845	3.45616	67.0043	65.195	-86.345	-156.518	-82.3787	139.153	73.5381	40.6811	54.6336	62.8218	-135.965	71.6767	-67.9647	-14.3616	-146.465	116.296	-89.237	-4.67493	54.9932	-37.0239	-61.3762	336.524	-214.844	135.221	-61.8214	105.17	-80.9296	-40.5487	-100.702	105.8	-81.8921	95.8469	-107.876	81.0752
557	3	99.6043	1.78201	3.45319	66.7064	64.9435	-86.345	-156.518	-82.3787	139.153	73.5381	40.6811	54.6336	62.8218	-135.965	71.6767	-67.9647	-14.3616	-145.573	116.948	-89.8103	-3.47358	52.9932	-37.2493	-61.2775	336.088	-214.447	135.02	-61.5617	105.122	-80.9296	-40.5487	-100.702	105.8	-81.8921	95.8469	-107.876	81.0752
557	4	95.4136	1.77813	3.45658	67.0404	65.2236	-86.345	-156.518	-82.3787	139.153	73.5381	40.6811	54.6336	62.8218	-135.965	71.6767	-67.9647	-14.3616	-146.462	116.276	-89.2119	-4.71462	54.9932	-37.0383	-61.4349	336.778	-215.068	135.313	-61.9553	105.198	-80.9544	-40.4506	-100.772	105.714	-81.826	95.829	-107.876	81.0752
557	5	95.1071	1.77679	3.45674	67.3117	65.4027	-86.345	-156.518	-82.3787	139.153	73.5381	40.6811	54.6336	62.8218	-135.965	71.6767	-67.9647	-14.3616	-146.462	116.276	-89.2119	-4.71462	54.9932	-37.0383	-61.8737	338.778	-216.897	135.994	-62.9003	105.426	-80.9544	-40.4506	-100.772	105.714	-81.826	95.829	-107.893	81.0896
557	6	95.1071	1.77679	3.45674	67.3117	65.4027	-86.345	-156.518	-82.3787	139.153	73.5381	40.6811	54.6336	62.8218	-135.965	71.6767	-67.9647	-14.3616	-146.462	116.276	-89.2119	-4.71462	54.9932	-37.0383	-61.8737	338.778	-216.897	135.994	-62.9003	105.426	-80.9544	-40.4506	-100.772	105.714	-81.826	95.829	-107.893	81.0896
558	1	94.0461	1.77685	3.45598	67.023	65.2008	-86.3706	-156.637	-82.3145	139.105	73.6264	40.6203	54.6336	62.8218	-135.965	71.6767	-67.9647	-14.3616	-146.4	116.32	-89.2505	-4.62935	54.8528	-37.0539	-61.4471	336.778	-215.09	135.217	-61.8333	105.224	-80.9544	-40.4506	-100.772	105.714	-81.826	95.829	-107.893	81.0896
558	2	93.9911	1.77564	3.4562	67.2917	65.3904	-86.3713	-156.641	-82.3104	139.104	73.6269	40.6182	54.6327	62.8256	-135.971	71.6763	-67.9649	-14.3604	-146.4	116.32	-89.2505	-4.62935	54.8528	-37.0539	-61.8991	338.778	-216.892	136.044	-62.9511	105.448	-80.9544	-40.4506	-100.772	105.714	-81.826	95.829	-107.893	81.0896
558	3	100.463	1.78023	3.45177	67.1049	65.2146	-86.3713	-156.641	-82.3104	139.104	73.6269	40.6182	54.6327	62.8256	-135.971	71.6763	-67.9649	-14.3604	-145.442	117.021	-89.8666	-3.33862	52.8528	-37.2958	-61.9996	339.228	-217.295	136.195	-63.1722	105.5	-80.9544	-40.4506	-100.772	105.714	-81.826	95.829	-107.893	81.0896
558	4	97.0298	1.77758	3.45464	67.2352	65.3535	-86.3713	-156.641	-82.3104	139.104	73.6269	40.6182	54.6327	62.8256	-135.971	71.6763	-67.9649	-14.3604	-146.311	116.361	-89.277	-4.55813	54.8528	-37.0921	-61.824	338.435	-216.577	135.901	-62.7644	105.409	-80.9829	-40.3358	-100.853	105.613	-81.7483	95.8085	-107.893	81.0896
558	5	96.7839	1.77846	3.45463	66.9687	65.1597	-86.3713	-156.641	-82.3104	139.104	73.6269	40.6182	54.6327	62.8256	-135.971	71.6763	-67.9649	-14.3604	-146.311	116.361	-89.277	-4.55813	54.8528	-37.0921	-61.3655	336.435	-214.789	135.004	-61.5557	105.188	-80.9829	-40.3358	-100.853	105.613	-81.7483	95.8085	-107.909	81.1022
558	6	96.7839	1.77846	3.45463	66.9687	65.1597	-86.3713	-156.641	-82.3104	139.104	73.6269	40.6182	54.6327	62.8256	-135.971	71.6763	-67.9649	-14.3604	-146.311	116.361	-89.277	-4.55813	54.8528	-37.0921	-61.3655	336.435	-214.789	135.004	-61.5557	105.188	-80.9829	-40.3358	-100.853	105.613	-81.7483	95.8085	-107.909	81.1022
559	1	95.3379	1.77591	3.45416	67.2339	65.3462	-86.4005	-156.776	-82.2371	139.049	73.7272	40.5489	54.6327	62.8256	-135.971	71.6763	-67.9649	-14.3604	-146.311	116.361	-89.277	-4.55813	54.8528	-37.0921	-61.8416	338.435	-216.595	135.821	-62.6605	105.439	-80.9829	-40.3358	-100.853	105.613	-81.7483	95.8085	-107.909	81.1022
559	2	95.3269	1.77691	3.4542	66.9651	65.1616	-86.4011	-156.779	-82.2338	139.049	73.7276	40.5472	54.6319	62.8288	-135.976	71.676	-67.965	-14.3595	-146.311	116.361	-89.277	-4.55813	54.8528	-37.0921	-61.394	336.435	-214.785	135.051	-61.6031	105.214	-80.9829	-40.3358	-100.853	105.613	-81.7483	95.8085	-107.909	81.1022
559	3	110.34	1.78598	3.44676	66.646	64.8904	-86.4011	-156.779	-82.2338	139.049	73.7276	40.5472	54.6319	62.8478	-136.007	71.6775	-67.9674	-14.3511	-145.213	117.165	-89.9854	-3.07389	52.8528	-37.3684	-61.3083	336.057	-214.44	134.873	-61.3755	105.172	-80.9829	-40.3358	-100.853	105.613	-81.7483	95.8085	-107.909	81.1022
559	4	106.89	1.78245	3.44959	67.0243	65.2039	-86.4011	-156.779	-82.2338	139.049	73.7276	40.5472	54.632	62.8469	-136.006	71.6775	-67.9675	-14.3512	-146.074	116.504	-89.3908	-4.299	54.8528	-37.1724	-61.5475	337.103	-215.383	135.32	-61.9745	105.288	-81.0181	-40.1846	-100.964	105.481	-81.645	95.7838	-107.909	81.1022
559	5	103.975	1.77885	3.44646	67.3037	65.4131	-86.4011	-156.779	-82.2338	139.049	73.7276	40.5472	54.632	62.8469	-136.006	71.6775	-67.9675	-14.3512	-146.074	116.504	-89.3908	-4.299	54.8528	-37.1724	-62.096	339.088	-217.383	136.22	-63.211	105.568	-81.0181	-40.1847	-100.964	105.481	-81.645	95.7838	-107.924	81.1129
559	6	103.975	1.77885	3.44646	67.3037	65.4131	-86.4011	-156.779	-82.2338	139.049	73.7276	40.5472	54.632	62.8469	-136.006	71.6775	-67.9675	-14.3512	-146.074	116.504	-89.3908	-4.299	54.8528	-37.1724	-62.096	339.088	-217.383	136.22	-63.211	105.568	-81.0181	-40.1847	-100.964	105.481	-81.645	95.7838	-107.924	81.1129
560	1	169.749	1.81336	3.42726	66.9597	65.1202	-86.4053	-156.798	-82.2233	139.041	73.7419	40.5373	54.6269	62.8647	-136.024	71.6462	-67.9332	-14.3519	-144.077	118.088	-90.7956	-2.299	52.8536	-37.7103	-62.096	339.088	-217.383	136.22	-63.211	105.568	-81.0181	-40.1847	-100.964	105.481	-81.645	95.7838	-107.924	81.1129
560	2	168.709	1.81259	3.42876	66.8018	65.0331	-86.4115	-156.827	-82.1898	139.041	73.7457	40.5206	54.6186	62.8973	-136.073	71.6428	-67.9346	-14.3421	-144.456	117.76	-90.508	-2.86997	53.7854	-37.6212	-61.6512	337.088	-215.567	135.474	-62.1807	105.342	-81.0181	-40.1847	-100.964	105.481	-81.645	95.7838	-107.924	81.1129
560	3	174.929	1.81385	3.43736	66.8887	65.0866	-86.4115	-156.827	-82.1898	139.041	73.7457	40.5206	54.6186	62.8973	-136.073	71.6428	-67.9346	-14.3421	-145.318	117.115	-89.9182	-4.1124	55.7854	-37.422	-61.1705	335.843	-214.318	134.562	-60.9715	105.103	-80.9016	-40.4717	-100.828	105.619	-81.694	95.8786	-107.924	81.1129
560	4	62.5033	1.76349	3.47332	66.8078	65.1492	-86.5374	-154.592	-83.6628	140.455	71.8363	40.9993	55.3577	56.5174	-129.165	71.6907	-68.2355	-16.9918	-146.312	115.819	-88.5528	-4.643	55.2911	-35.8094	-61.2521	336.187	-214.628	134.717	-61.1767	105.142	-82.2025	-39.4172	-99.7427	103.396	-80.5106	92.9317	-106.142	81.0283
560	5	62.3351	1.76195	3.47348	67.0807	65.3181	-86.5374	-154.592	-83.6628	140.455	71.8363	40.9993	55.3577	56.5174	-129.165	71.6907	-68.2355	-16.9918	-146.312	115.819	-88.5528	-4.643	55.2911	-35.8094	-61.6867	338.187	-216.477	135.273	-61.9888	105.386	-82.2025	-39.4172	-99.7427	103.396	-80.5106	92.9318	-106.167	81.0601
560	6	62.3351	1.76195	3.47348	67.0807	65.3181	-86.5374	-154.592	-83.6628	140.455	71.8363	40.9993	55.3577	56.5174	-129.165	71.6907	-68.2355	-16.9918	-146.312	115.819	-88.5528	-4.643	55.2911	-35.8094	-61.6867	338.187	-216.477	135.273	-61.9888	105.386	-82.2025	-39.4172	-99.7427	103.396	-80.5106	92.9318	-106.167	81.0601
561	1	66.821	1.76626	3.46743	66.8237	65.0942	-86.5412	-154.613	-83.651	140.445	71.8537	40.9888	55.3577	56.5174	-129.165	71.6907	-68.2355	-16.9918	-145.327	116.533	-89.1805	-3.27297	53.2911	-36.0573	-61.6867	338.187	-216.477	135.273	-61.9888	105.386	-82.2025	-39.4172	-99.7427	103.396	-80.5106	92.9318	-106.167	81.0601
561	2	111.241	1.78733	3.46735	66.7006	64.923	-86.6147	-154.952	-83.2454	140.795	71.4849	40.948	55.4127	55.1447	-128.616	70.5896	-67.4247	-16.3177	-145.787	116.162	-88.8527	-3.92976	54.3597	-35.9436	-60.9063	336.359	-214.633	133.949	-60.1599	104.993	-82.3942	-39.0427	-99.729	103.256	-80.584	92.216	-105.732	81.1166
561	3	111.375	1.78354	3.51928	66.9744	65.2164	-86.6147	-154.952	-83.2454	140.795	71.4849	40.948	55.4127	55.1447	-128.616	70.5896	-67.4247	-16.3177	-147.777	114.178	-86.8682	-5.92976	56.355	-35.1045	-60.8439	336.087	-214.385	133.816	-59.991	104.963	-82.3942	-39.0427	-99.729	103.256	-80.584	92.216	-105.732	81.1166
561	4	110.948	1.78305	3.51834	67.2253	65.3971	-86.6147	-154.952	-83.2454	140.795	71.4849	40.948	55.4411	54.9773	-128.432	70.6018	-67.4518	-16.3373	-147.733	114.21	-86.895	-5.87184	56.2584	-35.1172	-61.3049	338.087	-216.184	134.666	-61.1374	105.186	-82.4788	-38.7404	-99.9196	102.949	-80.3479	92.1466	-105.732	81.1166
561	5	112.783	1.78624	3.516	67.0495	65.1845	-86.6147	-154.952	-83.2454	140.795	71.4849	40.948	55.4411	54.9773	-128.432	70.6018	-67.4518	-16.3373	-146.88	114.808	-87.4014	-4.63824	54.2584	-35.3393	-61.3049	338.087	-216.184	134.666	-61.1374	105.186	-82.4788	-38.7405	-99.9196	102.949	-80.3479	92.1466	-105.735	81.1234
561	6	112.783	1.78624	3.516	67.0495	65.1845	-86.6147	-154.952	-83.2454	140.795	71.4849	40.948	55.4411	54.9773	-128.432	70.6018	-67.4518	-16.3373	-146.88	114.808	-87.4014	-4.63824	54.2584	-35.3393	-61.3049	338.087	-216.184	134.666	-61.1374	105.186	-82.4788	-38.7405	-99.9196	102.949	-80.3479	92.1466	-105.735	81.1234
562	1	99.1234	1.78846	3.50907	66.7932	64.9606	-86.6184	-154.974	-83.2341	140.784	71.5026	40.9377	55.4411	54.9773	-128.432	70.6018	-67.4518	-16.3373	-145.902	115.527	-88.0233	-3.27876	52.2584	-35.5922	-61.3049	338.087	-216.184	134.666	-61.1374	105.186	-82.4788	-38.7405	-99.9196	102.949	-80.3479	92.1466	-105.735	81.1234
562	2	96.6107	1.78462	3.51328	67.0377	65.173	-86.6277	-155.017	-83.1841	140.783	71.51	40.9126	55.4295	55.0209	-128.496	70.5994	-67.457	-16.3253	-146.749	114.84	-87.43	-4.49714	54.2584	-35.3789	-61.3049	338.087	-216.184	134.666	-61.1374	105.186	-82.4788	-38.7405	-99.9196	102.949	-80.3479	92.1466	-105.735	81.1234
562	3	104.377	1.78841	3.50506	66.6622	64.8103	-86.6277	-155.017	-83.1841	140.783	71.51	40.9126	55.4295	55.0209	-128.496	70.5994	-67.457	-16.3253	-145.496	115.784	-88.2492	-2.77801	52.2584	-35.702	-60.5713	337.354	-215.451	133.93	-60.4026	104.453	-82.4788	-38.7405	-99.9196	102.949	-80.3479	92.1466	-105.735	81.1234
562	4	101.744	1.78537	3.50689	67.0987	65.151	-86.6277	-155.017	-83.1841	140.783	71.51	40.9126	55.4295	55.0209	-128.496	70.5994	-67.457	-16.3253	-146.085	115.315	-87.831	-3.63724	53.6535	-35.5676	-61.0299	339.354	-217.253	134.742	-61.51	104.68	-82.5126	-38.603	-100.015	102.817	-80.2436	92.1202	-105.735	81.1234
562	5	101.592	1.7862	3.50691	66.8329	64.9544	-86.6277	-155.017	-83.1841	140.783	71.51	40.9126	55.4295	55.0209	-128.496	70.5994	-67.457	-16.3253	-146.085	115.315	-87.831	-3.63724	53.6535	-35.5676	-60.5645	337.354	-215.477	133.809	-60.2575	104.462	-82.5125	-38.6034	-100.015	102.817	-80.2436	92.1204	-105.753	81.1438
562	6	101.592	1.7862	3.50691	66.8329	64.9544	-86.6277	-155.017	-83.1841	140.783	71.51	40.9126	55.4295	55.0209	-128.496	70.5994	-67.457	-16.3253	-146.085	115.315	-87.831	-3.63724	53.6535	-35.5676	-60.5645	337.354	-215.477	133.809	-60.2575	104.462	-82.5125	-38.6034	-100.015	102.817	-80.2436	92.1204	-105.753	81.1438
563	1	90.6593	1.78186	3.52596	67.1607	65.2367	-86.6337	-155.052	-83.166	140.766	71.5386	40.896	55.4295	55.0209	-128.496	70.5994	-67.457	-16.3253	-147.394	114.303	-86.9382	-5.46289	55.6535	-35.2422	-60.5958	337.481	-215.591	133.859	-60.326	104.479	-82.5125	-38.6034	-100.015	102.817	-80.2436	92.1204	-105.753	81.1438
563	2	90.7114	1.78055	3.52632	67.4278	65.4237	-86.6353	-155.059	-83.1576	140.766	71.5398	40.8918	55.4275	55.0282	-128.507	70.599	-67.4579	-16.3233	-147.392	114.305	-86.9392	-5.46063	55.6498	-35.2426	-61.0533	339.481	-217.391	134.668	-61.4322	104.707	-82.5124	-38.6034	-100.015	102.817	-80.2436	92.1204	-105.753	81.1438
563	3	92.9125	1.78324	3.52341	67.3323	65.3085	-86.6353	-155.059	-83.1576	140.766	71.5398	40.8918	55.4275	55.0282	-128.507	70.599	-67.4579	-16.3233	-146.5	114.97	-87.5099	-4.26782	53.6498	-35.4799	-61.2945	340.55	-218.349	135.023	-61.9551	104.831	-82.5124	-38.6034	-100.015	102.817	-80.2436	92.1204	-105.753	81.1438
563	4	93.1047	1.78447	3.52196	67.05	65.1217	-86.6353	-155.059	-83.1576	140.766	71.5398	40.8918	55.4275	55.0282	-128.507	70.599	-67.4579	-16.3233	-146.45	115.021	-87.5601	-4.21781	53.5997	-35.5025	-60.8486	338.55	-216.539	134.316	-60.9558	104.599	-82.5397	-38.5026	-100.08	102.716	-80.1659	92.0984	-105.753	81.1438
563	5	105.218	1.81796	3.48412	66.7858	64.8302	-86.7431	-153.572	-84.0555	142.896	69.0133	41.498	55.7146	52.3535	-124.969	67.9187	-64.8406	-17.3398	-146.247	115.224	-87.7631	-4.01418	53.3962	-35.6374	-59.5629	337.001	-214.942	132.58	-59.3242	103.961	-82.2067	-39.7659	-99.0043	105.444	-82.2698	91.8354	-105.149	80.6926
563	6	105.218	1.81796	3.48412	66.7858	64.8302	-86.7431	-153.572	-84.0555	142.896	69.0133	41.498	55.7146	52.3535	-124.969	67.9187	-64.8406	-17.3398	-146.247	115.224	-87.7631	-4.01418	53.3962	-35.6374	-59.5629	337.001	-214.942	132.58	-59.3242	103.961	-82.2067	-39.7659	-99.0043	105.444	-82.2698	91.8354	-105.149	80.6926
564	1	80.7999	1.80357	3.49472	67.087	65.3958	-86.8365	-152.941	-84.6558	143.568	68.3355	41.5783	55.83	51.8121	-124.321	68.2001	-65.1621	-17.4553	-148.955	113.099	-85.8814	-7.62827	59.0637	-34.7661	-59.5917	337.121	-215.049	132.629	-59.3898	103.975	-82.0709	-40.134	-98.9867	106.642	-83.0895	92.3562	-105.445	80.5012
564	2	80.8806	1.8023	3.49497	67.3515	65.5804	-86.8395	-152.956	-84.6392	143.567	68.3389	41.5698	55.83	51.8121	-124.321	68.2001	-65.1621	-17.4553	-148.952	113.1	-85.8828	-7.62502	59.0583	-34.7668	-60.0549	339.121	-216.846	133.451	-60.5144	104.205	-82.0709	-40.134	-98.9867	106.642	-83.0895	92.3562	-105.445	80.5012
564	3	81.331	1.79546	3.4872	67.581	65.7522	-86.7406	-152.768	-84.9754	142.742	69.2235	41.5501	55.7498	53.2637	-125.626	68.8016	-65.572	-17.5769	-148.674	113.349	-86.11	-7.22871	58.3942	-34.8261	-60.8592	340.752	-218.502	134.737	-62.2626	104.612	-81.4138	-41.012	-99.1236	107.421	-83.3242	93.9781	-106.349	80.4788
564	4	80.973	1.79699	3.48674	67.3021	65.565	-86.7406	-152.768	-84.9754	142.742	69.2235	41.5501	55.7558	53.229	-125.589	68.8032	-65.5766	-17.5807	-148.631	113.379	-86.1345	-7.17372	58.3017	-34.8393	-60.4145	338.752	-216.689	134.043	-61.2769	104.379	-81.4645	-40.8265	-99.2477	107.252	-83.1962	93.9397	-106.349	80.4788
564	5	78.4292	1.79929	3.49477	67.0553	65.2938	-86.7406	-152.768	-84.9754	142.742	69.2235	41.5501	55.7558	53.229	-125.589	68.8032	-65.5766	-17.5807	-148.539	113.443	-86.1892	-7.03149	58.0757	-34.8625	-59.5481	336.879	-214.826	132.483	-59.2769	103.953	-81.4645	-40.8265	-99.2477	107.252	-83.1962	93.9397	-106.363	80.493
564	6	78.4292	1.79929	3.49477	67.0553	65.2938	-86.7406	-152.768	-84.9754	142.742	69.2235	41.5501	55.7558	53.229	-125.589	68.8032	-65.5766	-17.5807	-148.539	113.443	-86.1892	-7.03149	58.0757	-34.8625	-59.5481	336.879	-214.826	132.483	-59.2769	103.953	-81.4645	-40.8265	-99.2477	107.252	-83.1962	93.9397	-106.363	80.493
565	1	79.0323	1.80202	3.49206	67.017	65.0781	-86.7562	-152.877	-84.9158	142.678	69.3223	41.4991	55.7558	53.229	-125.589	68.8032	-65.5766	-17.5807	-147.678	113.998	-86.6538	-5.80656	56.0757	-35.0979	-59.5481	336.879	-214.826	132.483	-59.2769	103.953	-81.4645	-40.8265	-99.2477	107.252	-83.1962	93.9397	-106.363	80.493
565	2	79.1179	1.80074	3.49234	67.281	65.2637	-86.7596	-152.893	-84.8972	142.677	69.3258	41.4895	55.7558	53.2291	-125.589	68.8032	-65.5766	-17.5807	-147.676	113.999	-86.655	-5.80411	56.0717	-35.0984	-60.0121	338.879	-216.621	133.313	-60.4103	104.182	-81.4645	-40.8265	-99.2477	107.252	-83.1962	93.9397	-106.363	80.493
565	3	80.5616	1.79784	3.47872	67.1488	65.1695	-86.8313	-153.377	-84.5861	142.68	69.4577	41.309	55.8035	53.031	-125.387	69.0423	-65.8509	-17.5646	-146.811	114.644	-87.2049	-4.65843	54.1397	-35.3311	-60.8273	339.736	-217.577	134.349	-61.6736	104.676	-81.4944	-40.4904	-99.73	107.085	-83.0382	94.2537	-106.643	80.5446
565	4	80.3912	1.79908	3.47861	66.8758	64.9881	-86.8313	-153.377	-84.5861	142.68	69.4577	41.309	55.8057	53.0185	-125.374	69.043	-65.8527	-17.5659	-146.808	114.646	-87.2064	-4.6551	54.1346	-35.3317	-60.378	337.736	-215.767	133.621	-60.652	104.445	-81.5166	-40.4089	-99.7844	107.009	-82.9801	94.2369	-106.643	80.5446
565	5	81.8412	1.79765	3.47746	67.135	65.1611	-86.8313	-153.377	-84.5861	142.68	69.4577	41.309	55.8057	53.0185	-125.374	69.043	-65.8527	-17.5659	-146.733	114.702	-87.255	-4.54938	53.9777	-35.3509	-60.8541	339.736	-217.711	134.337	-61.6649	104.695	-81.5166	-40.4089	-99.7844	107.009	-82.9801	94.2369	-106.656	80.5586
565	6	81.8412	1.79765	3.47746	67.135	65.1611	-86.8313	-153.377	-84.5861	142.68	69.4577	41.309	55.8057	53.0185	-125.374	69.043	-65.8527	-17.5659	-146.733	114.702	-87.255	-4.54938	53.9777	-35.3509	-60.8541	339.736	-217.711	134.337	-61.6649	104.695	-81.5166	-40.4089	-99.7844	107.009	-82.9801	94.2369	-106.656	80.5586
566	1	90.1318	1.80452	3.46494	66.8465	64.9091	-86.8346	-153.399	-84.5739	142.667	69.4781	41.2986	55.8057	53.0185	-125.374	69.043	-65.8527	-17.5659	-145.536	115.589	-88.0215	-2.88938	51.9777	-35.6612	-60.8541	339.736	-217.711	134.337	-61.6649	104.695	-81.5166	-40.4089	-99.7844	107.009	-82.9801	94.2369	-106.656	80.5586
566	2	88.4138	1.80368	3.46673	66.7069	64.8404	-86.8415	-153.433	-84.5361	142.665	69.485	41.2794	55.8024	53.0304	-125.392	69.0428	-65.8547	-17.5626	-145.99	115.21	-87.6939	-3.55571	53.0679	-35.5483	-60.404	337.736	-215.895	133.611	-60.6485	104.465	-81.5166	-40.4089	-99.7844	107.009	-82.9801	94.2369	-106.656	80.5586
566	3	81.2027	1.79881	3.47564	66.8802	65.0011	-86.8415	-153.433	-84.5361	142.665	69.485	41.2794	55.8024	53.0304	-125.392	69.0428	-65.8547	-17.5626	-147.025	114.421	-87	-5.01988	55.0679	-35.2904	-60.215	337.038	-215.194	133.263	-60.1829	104.371	-81.5166	-40.4089	-99.7844	107.009	-82.9801	94.2369	-106.656	80.5586
566	4	80.9227	1.7978	3.47559	67.1433	65.189	-86.8415	-153.433	-84.5361	142.665	69.485	41.2794	55.8043	53.0198	-125.38	69.0434	-65.8562	-17.5637	-147.017	114.427	-87.005	-5.00911	55.05	-35.2925	-60.676	339.038	-216.998	134.083	-61.2989	104.598	-81.5387	-40.3257	-99.8412	106.931	-82.9207	94.2204	-106.656	80.5586
566	5	79.9293	1.79973	3.47733	66.8658	64.977	-86.8415	-153.433	-84.5361	142.665	69.485	41.2794	55.8043	53.0198	-125.38	69.0434	-65.8562	-17.5637	-147.017	114.427	-87.005	-5.00911	55.05	-35.2925	-60.1555	337.038	-215.017	133.111	-59.9764	104.346	-81.5387	-40.3257	-99.8412	106.931	-82.9207	94.2204	-106.669	80.5717
566	6	79.9293	1.79973	3.47733	66.8658	64.977	-86.8415	-153.433	-84.5361	142.665	69.485	41.2794	55.8043	53.0198	-125.38	69.0434	-65.8562	-17.5637	-147.017	114.427	-87.005	-5.00911	55.05	-35.2925	-60.1555	337.038	-215.017	133.111	-59.9764	104.346	-81.5387	-40.3257	-99.8412	106.931	-82.9207	94.2204	-106.669	80.5717
567	1	78.9496	1.79748	3.4766	67.1063	65.1403	-86.8661	-153.603	-84.4434	142.565	69.64	41.1998	55.8043	53.0198	-125.38	69.0434	-65.8562	-17.5637	-146.934	114.486	-87.0565	-4.8934	54.8602	-35.3141	-60.6422	339.038	-216.822	133.909	-61.0705	104.6	-81.5387	-40.3257	-99.8412	106.931	-82.9207	94.2204	-106.669	80.5717
567	2	108.536	1.81261	3.48378	66.8303	64.8897	-86.9681	-153.936	-83.9555	143.255	68.8946	41.1849	55.7733	51.452	-124.46	67.4324	-64.5983	-17.0919	-146.88	114.499	-87.0567	-4.84859	54.7733	-35.3369	-59.9402	336.938	-214.73	132.744	-59.4496	104.247	-81.7325	-39.9422	-99.8469	106.595	-82.8233	93.3081	-106.019	80.6453
567	3	111.381	1.81606	3.48095	66.5429	64.6442	-86.9681	-153.936	-83.9555	143.255	68.8946	41.1849	55.7733	51.452	-124.46	67.4324	-64.5983	-17.0919	-145.996	115.166	-87.6321	-3.6452	52.7733	-35.5679	-59.8616	336.598	-214.42	132.581	-59.2412	104.209	-81.7325	-39.9422	-99.8469	106.595	-82.8233	93.3081	-106.019	80.6453
567	4	107.988	1.81158	3.49345	66.887	64.9389	-86.9681	-153.936	-83.9555	143.255	68.8946	41.1849	55.7758	51.4374	-124.444	67.4333	-64.6005	-17.0933	-147.128	114.291	-86.8666	-5.23882	54.7733	-35.2878	-59.9692	337.06	-214.835	132.774	-59.5036	104.261	-81.7611	-39.8333	-99.9209	106.489	-82.7408	93.2865	-106.019	80.6453
567	5	108.277	1.81035	3.49325	67.1311	65.0769	-86.9681	-153.936	-83.9555	143.255	68.8946	41.1849	55.7758	51.4374	-124.444	67.4333	-64.6005	-17.0933	-147.026	114.366	-86.9308	-5.09318	54.5357	-35.3142	-60.4073	339.06	-216.691	133.256	-60.2492	104.514	-81.7611	-39.8333	-99.9209	106.489	-82.7408	93.2865	-106.045	80.6833
567	6	108.277	1.81035	3.49325	67.1311	65.0769	-86.9681	-153.936	-83.9555	143.255	68.8946	41.1849	55.7758	51.4374	-124.444	67.4333	-64.6005	-17.0933	-147.026	114.366	-86.9308	-5.09318	54.5357	-35.3142	-60.4073	339.06	-216.691	133.256	-60.2492	104.514	-81.7611	-39.8333	-99.9209	106.489	-82.7408	93.2865	-106.045	80.6833
568	1	111.205	1.81345	3.49057	66.8904	64.8655	-86.9731	-153.97	-83.9375	143.233	68.9278	41.1686	55.7758	51.4374	-124.444	67.4333	-64.6005	-17.0933	-146.15	114.999	-87.4717	-3.87838	52.5357	-35.5458	-60.4073	339.06	-216.691	133.256	-60.2492	104.514	-81.7611	-39.8333	-99.9209	106.489	-82.7408	93.2865	-106.045	80.6833
568	2	115.21	1.83575	3.49132	66.7507	64.6593	-86.993	-152.92	-84.5521	144.307	67.5774	41.5412	55.9262	49.5073	-122.05	65.2178	-62.4324	-17.8654	-146.185	114.971	-87.4477	-3.91352	52.5708	-35.5366	-58.67	337.144	-214.764	131.301	-58.311	103.64	-81.5728	-41.1278	-98.5303	108.051	-84.0182	92.4839	-105.163	80.4733
568	3	120.206	1.83359	3.53216	67.0098	64.9478	-86.993	-152.92	-84.5521	144.307	67.5774	41.5412	55.9262	49.5073	-122.05	65.2178	-62.4324	-17.8654	-148.171	113.231	-85.9384	-5.91352	54.5636	-34.9488	-58.6149	336.909	-214.549	131.186	-58.165	103.613	-81.5728	-41.1278	-98.5303	108.051	-84.0182	92.4839	-105.163	80.4733
568	4	119.808	1.83258	3.53206	67.2707	65.1344	-86.993	-152.92	-84.5521	144.307	67.5774	41.5412	55.9262	49.5073	-122.05	65.2178	-62.4324	-17.8654	-148.162	113.237	-85.9435	-5.90221	54.5446	-34.9514	-59.0847	338.909	-216.349	132.007	-59.2912	103.841	-81.6116	-41	-98.6093	107.927	-83.9261	92.4534	-105.163	80.4733
568	5	43.1022	1.79984	3.49168	67.4141	65.2646	-86.7883	-153.8	-85.723	142.233	70.9417	40.9107	56.2715	48.2595	-120.214	66.3113	-63.6151	-18.094	-148.324	113.17	-85.9104	-6.06594	54.8567	-34.8891	-59.8482	340.845	-218.308	133.088	-60.8712	104.25	-81.3479	-41.599	-98.5244	108.519	-84.2522	93.4055	-105.806	80.4373
568	6	43.1022	1.79984	3.49168	67.4141	65.2646	-86.7883	-153.8	-85.723	142.233	70.9417	40.9107	56.2715	48.2595	-120.214	66.3113	-63.6151	-18.094	-148.324	113.17	-85.9104	-6.06594	54.8567	-34.8891	-59.8482	340.845	-218.308	133.088	-60.8712	104.25	-81.3479	-41.599	-98.5244	108.519	-84.2522	93.4055	-105.806	80.4373
569	1	42.9164	1.80037	3.49143	67.1414	65.0754	-86.8019	-153.886	-85.6677	142.184	71.0135	40.8716	56.2715	48.2595	-120.214	66.3113	-63.6151	-18.094	-148.303	113.185	-85.9227	-6.03573	54.8071	-34.895	-59.404	338.845	-216.496	132.366	-59.8515	104.028	-81.3479	-41.599	-98.5244	108.519	-84.2522	93.4055	-105.806	80.4373
569	2	60.255	1.80099	3.47397	67.3808	65.3308	-86.8063	-153.91	-85.6418	142.181	71.0194	40.8586	56.2715	48.2595	-120.214	66.3113	-63.6151	-18.094	-148.153	113.283	-86.0078	-5.84627	54.4913	-34.9356	-60.8704	340.841	-218.49	134.365	-61.8515	104.766	-81.3479	-41.599	-98.5244	108.519	-84.2522	93.4055	-105.806	80.4373
569	3	63.4007	1.80398	3.47083	67.3074	65.1856	-86.8063	-153.91	-85.6418	142.181	71.0194	40.8586	56.2715	48.2595	-120.214	66.3113	-63.6151	-18.094	-147.248	113.958	-86.5715	-4.67091	52.4913	-35.1864	-61.042	341.604	-219.169	134.573	-62.1859	104.857	-81.3479	-41.599	-98.5244	108.519	-84.2522	93.4055	-105.806	80.4373
569	4	62.9089	1.80527	3.47072	67.0308	65.008	-86.8063	-153.91	-85.6418	142.181	71.0194	40.8586	56.2719	48.2575	-120.211	66.3115	-63.6154	-18.0941	-147.247	113.959	-86.5718	-4.67027	52.4902	-35.1865	-60.597	339.604	-217.355	133.904	-61.2248	104.621	-81.391	-41.4539	-98.6161	108.377	-84.1457	93.3725	-105.806	80.4373
569	5	63.1364	1.80612	3.47077	66.7649	64.8077	-86.8063	-153.91	-85.6418	142.181	71.0194	40.8586	56.2719	48.2575	-120.211	66.3115	-63.6154	-18.0941	-147.245	113.961	-86.5735	-4.66665	52.4843	-35.1872	-60.1315	337.604	-215.585	132.928	-59.9357	104.416	-81.391	-41.4539	-98.6161	108.377	-84.1457	93.3725	-105.82	80.4656
569	6	63.1364	1.80612	3.47077	66.7649	64.8077	-86.8063	-153.91	-85.6418	142.181	71.0194	40.8586	56.2719	48.2575	-120.211	66.3115	-63.6154	-18.0941	-147.245	113.961	-86.5735	-4.66665	52.4843	-35.1872	-60.1315	337.604	-215.585	132.928	-59.9357	104.416	-81.391	-41.4539	-98.6161	108.377	-84.1457	93.3725	-105.82	80.4656
570	1	57.1829	1.80936	3.46801	66.5247	64.5972	-86.8098	-153.932	-85.6278	142.169	71.0376	40.8487	56.2718	48.2575	-120.211	66.3114	-63.6154	-18.0941	-146.363	114.611	-87.1238	-3.45803	50.4843	-35.4231	-60.1315	337.604	-215.585	132.928	-59.9357	104.416	-81.391	-41.4539	-98.6161	108.377	-84.1457	93.3725	-105.82	80.4656
570	2	53.6379	1.80591	3.47027	66.9514	64.9229	-86.8158	-153.964	-85.5927	142.166	71.0455	40.8311	56.2718	48.2575	-120.211	66.3114	-63.6154	-18.0941	-146.932	114.157	-86.7395	-4.25236	51.8001	-35.2739	-60.5916	339.604	-217.386	133.731	-61.0376	104.645	-81.391	-41.4539	-98.6161	108.377	-84.1457	93.3725	-105.82	80.4656
570	3	85.4484	1.80947	3.47135	66.8999	64.8996	-86.5753	-156	-83.8785	139.621	73.7324	40.3558	55.7775	50.7856	-123.221	65.8736	-62.9765	-17.6123	-144.823	116.247	-88.5753	-2.11284	49.5449	-36.028	-60.7495	340.299	-218.011	133.966	-61.3811	104.727	-81.7657	-40.4192	-98.9113	104.879	-81.5887	92.2553	-105.165	81.0041
570	4	79.6049	1.80864	3.47294	66.8069	64.8844	-86.5753	-156	-83.8785	139.621	73.7324	40.3558	55.7775	50.7856	-123.221	65.8736	-62.9765	-17.6123	-145.459	115.724	-88.1116	-3.05153	51.0681	-35.8889	-60.3003	338.299	-216.2	133.257	-60.3775	104.494	-81.8346	-40.1516	-99.0939	104.627	-81.3938	92.2019	-105.165	81.0041
570	5	74.3611	1.8046	3.47335	67.134	65.1774	-86.5753	-156	-83.8785	139.621	73.7324	40.3558	55.7775	50.7856	-123.221	65.8736	-62.9765	-17.6123	-146.368	115.019	-87.4964	-4.24446	53.0681	-35.6513	-60.6126	338.958	-216.862	133.755	-60.9976	104.655	-81.8346	-40.1516	-99.0939	104.627	-81.3938	92.2019	-105.173	81.0124
570	6	74.3611	1.8046	3.47335	67.134	65.1774	-86.5753	-156	-83.8785	139.621	73.7324	40.3558	55.7775	50.7856	-123.221	65.8736	-62.9765	-17.6123	-146.368	115.019	-87.4964	-4.24446	53.0681	-35.6513	-60.6126	338.958	-216.862	133.755	-60.9976	104.655	-81.8346	-40.1516	-99.0939	104.627	-81.3938	92.2019	-105.173	81.0124
571	1	68.449	1.80591	3.47885	66.8646	64.9419	-86.5839	-156.044	-83.8513	139.602	73.7634	40.3351	55.7775	50.7856	-123.221	65.8736	-62.9765	-17.6123	-146.368	115.019	-87.4964	-4.24442	53.0681	-35.6513	-59.8638	336.959	-214.862	132.488	-59.2406	104.28	-81.8346	-40.1516	-99.0939	104.627	-81.3938	92.2019	-105.173	81.0124
571	2	68.5879	1.80464	3.47913	67.1295	65.1283	-86.5873	-156.061	-83.8325	139.602	73.7667	40.3256	55.7775	50.7856	-123.221	65.8736	-62.9765	-17.6123	-146.368	115.019	-87.4966	-4.24424	53.0679	-35.6515	-60.3278	338.959	-216.657	133.315	-60.3715	104.509	-81.8346	-40.1516	-99.0939	104.627	-81.3938	92.2019	-105.173	81.0124
571	3	132.404	1.81948	3.4536	66.9684	65.2119	-86.0473	-158.747	-81.7212	135.68	78.0293	39.8549	54.9404	55.8457	-128.945	64.6819	-61.4322	-16.7758	-143.179	117.923	-90.2587	-0.66132	48.3303	-37.8579	-61.0018	339.529	-217.255	133.899	-60.9183	104.87	-82.7181	-36.7393	-101.373	96.775	-75.9909	93.4264	-107.646	82.4348
571	4	128.99	1.82017	3.45385	66.7491	65.0782	-86.0473	-158.747	-81.7212	135.68	78.0293	39.8549	54.9404	55.8457	-128.945	64.6819	-61.4322	-16.7758	-143.346	117.777	-90.1249	-0.925999	48.7511	-37.8281	-60.5493	337.529	-215.448	133.164	-59.8865	104.64	-82.7427	-36.6372	-101.443	96.6627	-75.8995	93.4072	-107.646	82.4348
571	5	129.115	1.81884	3.454	67.0216	65.2505	-86.0473	-158.747	-81.7212	135.68	78.0293	39.8549	54.9404	55.8457	-128.945	64.6819	-61.4322	-16.7758	-143.346	117.777	-90.1249	-0.925999	48.7511	-37.8281	-60.9967	339.529	-217.284	133.759	-60.7627	104.888	-82.7427	-36.6372	-101.443	96.6627	-75.8995	93.4072	-107.658	82.4592
571	6	129.115	1.81884	3.454	67.0216	65.2505	-86.0473	-158.747	-81.7212	135.68	78.0293	39.8549	54.9404	55.8457	-128.945	64.6819	-61.4322	-16.7758	-143.346	117.777	-90.1249	-0.925999	48.7511	-37.8281	-60.9967	339.529	-217.284	133.759	-60.7627	104.888	-82.7427	-36.6372	-101.443	96.6627	-75.8995	93.4072	-107.658	82.4592
572	1	111.907	1.81494	3.45717	67.2592	65.4541	-86.0749	-158.843	-81.6628	135.666	78.0723	39.8042	54.9404	55.8457	-128.945	64.6819	-61.4322	-16.7758	-144.258	116.986	-89.4093	-2.12009	50.7511	-37.6076	-60.9967	339.529	-217.284	133.759	-60.7627	104.888	-82.7427	-36.6372	-101.443	96.6627	-75.8995	93.4072	-107.658	82.4592
572	2	111.355	1.81543	3.4577	67.0256	65.3029	-86.0804	-158.868	-81.6349	135.666	78.0755	39.7901	54.9404	55.8457	-128.945	64.6819	-61.4322	-16.7758	-144.378	116.878	-89.3166	-2.30186	51.0487	-37.5781	-60.5427	337.529	-215.474	133.022	-59.7305	104.658	-82.7427	-36.6372	-101.443	96.6627	-75.8995	93.4072	-107.658	82.4592
572	3	107.15	1.81301	3.46042	67.09	65.3839	-86.0804	-158.868	-81.6349	135.666	78.0755	39.7901	54.9404	55.8457	-128.945	64.6819	-61.4322	-16.7758	-145.234	116.221	-88.7251	-3.55065	53.0487	-37.3763	-60.2353	336.195	-214.259	132.424	-58.9477	104.508	-82.7427	-36.6372	-101.443	96.6627	-75.8995	93.4072	-107.658	82.4592
572	4	104.6	1.80978	3.46328	67.39	65.6392	-86.0804	-158.868	-81.6349	135.666	78.0755	39.7901	54.9408	55.8436	-128.943	64.682	-61.4326	-16.776	-146.1	115.553	-88.1329	-4.77215	55.0487	-37.1679	-60.3399	336.642	-214.661	132.615	-59.2067	104.558	-82.7631	-36.5522	-101.502	96.5688	-75.8231	93.3911	-107.658	82.4592
572	5	105.132	1.80893	3.46257	67.6203	65.7633	-86.0804	-158.868	-81.6349	135.666	78.0755	39.7901	54.9408	55.8436	-128.943	64.682	-61.4326	-16.776	-145.946	115.666	-88.2315	-4.55746	54.7282	-37.2069	-60.7802	338.642	-216.523	133.072	-59.9312	104.822	-82.7631	-36.5522	-101.502	96.5688	-75.8231	93.3911	-107.682	82.5037
572	6	105.132	1.80893	3.46257	67.6203	65.7633	-86.0804	-158.868	-81.6349	135.666	78.0755	39.7901	54.9408	55.8436	-128.943	64.682	-61.4326	-16.776	-145.946	115.666	-88.2315	-4.55746	54.7282	-37.2069	-60.7802	338.642	-216.523	133.072	-59.9312	104.822	-82.7631	-36.5522	-101.502	96.5688	-75.8231	93.3911	-107.682	82.5037
573	1	128.865	1.82529	3.44349	67.2941	65.4808	-86.0854	-158.885	-81.6243	135.664	78.0833	39.7809	54.9407	55.8437	-128.943	64.6819	-61.4324	-16.776	-144.372	116.83	-89.2514	-2.55746	52.7304	-37.6068	-60.7802	338.642	-216.523	133.072	-59.9312	104.822	-82.7631	-36.5522	-101.502	96.5688	-75.8231	93.3911	-107.682	82.5037
573	2	117.916	1.79787	3.44055	67.7291	65.932	-85.834	-159.817	-81.0673	133.167	80.8182	39.4121	54.8225	57.8129	-131.545	66.4863	-63.1237	-16.2037	-144.38	116.82	-89.2442	-2.57506	52.7581	-37.6041	-62.8798	341.266	-219.151	134.931	-61.8177	106.165	-83.1325	-35.1424	-102.522	93.6625	-73.7016	93.5232	-108.313	83.1781
573	3	114.867	1.7945	3.44337	68.03	66.1763	-85.834	-159.817	-81.0673	133.167	80.8182	39.4121	54.8225	57.8129	-131.545	66.4863	-63.1237	-16.2037	-145.234	116.166	-88.6512	-3.82476	54.7581	-37.4045	-62.9801	341.716	-219.548	135.032	-61.9978	106.218	-83.1325	-35.1424	-102.522	93.6625	-73.7016	93.5232	-108.313	83.1781
573	4	118.321	1.78893	3.46565	68.2631	66.4388	-85.834	-159.817	-81.0673	133.167	80.8182	39.4121	54.8228	57.811	-131.543	66.4866	-63.1241	-16.2038	-146.643	115.09	-87.69	-5.82476	56.7539	-37.0654	-62.9256	341.469	-219.325	134.951	-61.8812	106.189	-83.1491	-35.0708	-102.571	93.5792	-73.6331	93.51	-108.313	83.1781
573	5	120.852	1.79241	3.46324	67.9897	66.1471	-85.834	-159.817	-81.0673	133.167	80.8182	39.4121	54.8228	57.811	-131.543	66.4866	-63.1241	-16.2038	-145.778	115.689	-88.1994	-4.59597	54.7539	-37.2922	-62.7588	340.748	-218.714	134.444	-61.268	106.146	-83.1491	-35.0708	-102.571	93.5792	-73.6331	93.51	-108.317	83.2186
573	6	120.852	1.79241	3.46324	67.9897	66.1471	-85.834	-159.817	-81.0673	133.167	80.8182	39.4121	54.8228	57.811	-131.543	66.4866	-63.1241	-16.2038	-145.778	115.689	-88.1994	-4.59597	54.7539	-37.2922	-62.7588	340.748	-218.714	134.444	-61.268	106.146	-83.1491	-35.0708	-102.571	93.5792	-73.6331	93.51	-108.317	83.2186
574	1	118.553	1.8004	3.43769	67.6572	65.8606	-85.841	-159.838	-81.0544	133.168	80.8227	39.401	54.8228	57.811	-131.543	66.4866	-63.1241	-16.2038	-144.128	116.912	-89.2708	-2.59597	52.7563	-37.7121	-62.7501	340.708	-218.677	134.429	-61.2464	106.142	-83.1491	-35.0708	-102.571	93.5792	-73.6331	93.51	-108.317	83.2186
574	2	117.476	1.79918	3.43984	67.5352	65.8087	-85.8589	-159.915	-80.9657	133.172	80.8294	39.3565	54.8228	57.811	-131.543	66.4866	-63.1241	-16.2038	-144.64	116.466	-88.8833	-3.36476	54.0103	-37.5877	-62.3004	338.708	-216.86	133.731	-60.2577	105.911	-83.1491	-35.0708	-102.571	93.5792	-73.6331	93.51	-108.317	83.2186
574	3	118.569	1.79488	3.43603	67.8894	66.1459	-85.8589	-159.915	-80.9657	133.172	80.8294	39.3565	54.8228	57.811	-131.543	66.4866	-63.1241	-16.2038	-145.504	115.809	-88.2927	-4.60076	56.0103	-37.3792	-62.8841	339.605	-217.756	134.601	-61.1396	106.207	-83.1491	-35.0708	-102.571	93.5792	-73.6331	93.51	-108.317	83.2186
574	4	131.435	1.81006	3.41792	67.3482	65.7239	-85.8589	-159.915	-80.9657	133.172	80.8294	39.3565	54.8228	57.811	-131.543	66.4866	-63.1241	-16.2038	-144.017	116.914	-89.2713	-2.60987	54.0103	-37.7593	-62.517	337.973	-216.28	134.003	-60.3017	106.018	-83.1719	-34.9754	-102.635	93.4656	-73.54	93.4917	-108.317	83.2186
574	5	137.919	1.79848	3.45007	67.7542	66.1689	-85.1489	-161.001	-79.9574	130.957	83.1103	39.3476	54.5962	59.6553	-133.734	67.1078	-63.5622	-15.9167	-143.976	116.946	-89.3013	-2.55058	53.9139	-37.7683	-63.7671	340.063	-218.368	135.93	-62.2619	106.658	-83.4871	-33.9109	-103.191	91.7254	-72.201	93.1856	-108.39	83.6309
574	6	137.919	1.79848	3.45007	67.7542	66.1689	-85.1489	-161.001	-79.9574	130.957	83.1103	39.3476	54.5962	59.6553	-133.734	67.1078	-63.5622	-15.9167	-143.976	116.946	-89.3013	-2.55058	53.9139	-37.7683	-63.7671	340.063	-218.368	135.93	-62.2619	106.658	-83.4871	-33.9109	-103.191	91.7254	-72.201	93.1856	-108.39	83.6309
575	1	134.991	1.79493	3.45323	67.9946	66.3761	-85.1679	-161.045	-79.9308	130.969	83.1114	39.3224	54.5962	59.6553	-133.734	67.1078	-63.5622	-15.9167	-144.865	116.224	-88.6424	-3.76574	55.9139	-37.554	-63.7671	340.063	-218.368	135.93	-62.2619	106.658	-83.4871	-33.9109	-103.191	91.7254	-72.201	93.1856	-108.39	83.6309
575	2	137.994	1.78853	3.47131	68.1152	66.527	-85.1791	-161.091	-79.8778	130.973	83.1137	39.2957	54.5847	59.7001	-133.801	67.1048	-63.5674	-15.9037	-146.122	115.24	-87.7635	-5.58047	57.9139	-37.2493	-63.4868	338.806	-217.227	135.477	-61.6295	106.514	-83.4871	-33.9109	-103.191	91.7254	-72.201	93.1856	-108.39	83.6309
575	3	139.424	1.79118	3.46832	68.0275	66.4077	-85.1791	-161.091	-79.8778	130.973	83.1137	39.2957	54.5847	59.7001	-133.801	67.1048	-63.5674	-15.9037	-145.236	115.899	-88.3422	-4.3785	55.9139	-37.4779	-63.7128	339.813	-218.129	135.82	-62.1297	106.63	-83.4871	-33.9109	-103.191	91.7254	-72.201	93.1856	-108.39	83.6309
575	4	141.118	1.80238	3.42241	67.5687	66.0465	-85.1791	-161.091	-79.8778	130.973	83.1137	39.2957	54.5847	59.7001	-133.801	67.1048	-63.5674	-15.9037	-143.236	117.897	-90.3401	-2.39261	53.9244	-38.442	-63.5668	339.158	-217.535	135.582	-61.797	106.554	-83.5087	-33.8269	-103.244	91.6193	-72.1147	93.1671	-108.39	83.6309
575	5	141.307	1.80313	3.4224	67.3043	65.8464	-85.1791	-161.091	-79.8778	130.973	83.1137	39.2957	54.5847	59.7001	-133.801	67.1048	-63.5674	-15.9037	-143.236	117.897	-90.3401	-2.39261	53.9244	-38.442	-63.1068	337.158	-215.768	134.579	-60.4858	106.353	-83.5087	-33.8269	-103.244	91.6193	-72.1147	93.1671	-108.403	83.6608
575	6	141.307	1.80313	3.4224	67.3043	65.8464	-85.1791	-161.091	-79.8778	130.973	83.1137	39.2957	54.5847	59.7001	-133.801	67.1048	-63.5674	-15.9037	-143.236	117.897	-90.3401	-2.39261	53.9244	-38.442	-63.1068	337.158	-215.768	134.579	-60.4858	106.353	-83.5087	-33.8269	-103.244	91.6193	-72.1147	93.1671	-108.403	83.6608
576	1	138.06	1.79947	3.42557	67.5452	66.0532	-85.2008	-161.142	-79.8476	130.987	83.1148	39.267	54.5847	59.7001	-133.801	67.1048	-63.5674	-15.9037	-144.134	117.168	-89.6692	-3.60362	55.9244	-38.2279	-63.1068	337.158	-215.768	134.579	-60.4858	106.353	-83.5087	-33.8269	-103.244	91.6193	-72.1147	93.1671	-108.403	83.6608
576	2	150.301	1.80331	3.44809	68.0604	66.5049	-84.7506	-161.152	-79.7407	129.449	84.5616	39.4544	54.4754	60.3748	-134.55	66.8542	-63.2529	-15.827	-144.587	116.725	-89.2734	-4.00504	56.5964	-37.9752	-63.5595	339.049	-217.561	135.394	-61.5923	106.58	-83.7397	-32.9178	-103.391	89.463	-70.5641	92.8677	-108.614	83.9214
576	3	156.592	1.79556	3.49402	68.3963	66.8454	-84.7506	-161.152	-79.7407	129.449	84.5616	39.4544	54.4754	60.3748	-134.55	66.8542	-63.2529	-15.827	-146.576	114.743	-87.2926	-6.00504	58.591	-37.2768	-63.6363	339.392	-217.867	135.504	-61.7569	106.62	-83.7397	-32.9178	-103.391	89.463	-70.5641	92.8677	-108.614	83.9214
576	4	156.662	1.79691	3.4938	68.1298	66.661	-84.7506	-161.152	-79.7407	129.449	84.5616	39.4544	54.4754	60.3748	-134.55	66.8542	-63.2529	-15.827	-146.539	114.77	-87.3155	-5.95723	58.5113	-37.2872	-63.1888	337.392	-216.059	134.762	-60.7257	106.389	-83.7553	-32.859	-103.426	89.3859	-70.5014	92.8537	-108.614	83.9214
576	5	167.226	1.79823	3.4885	68.3952	66.9072	-84.7506	-161.152	-79.7407	129.449	84.5616	39.4544	54.4754	60.3748	-134.55	66.8542	-63.2529	-15.827	-146.539	114.77	-87.3155	-5.95723	58.5113	-37.2872	-64.0607	339.379	-218.059	136.184	-62.579	106.85	-83.7478	-32.8846	-103.411	89.3873	-70.503	92.86	-108.616	83.9455
576	6	167.226	1.79823	3.4885	68.3952	66.9072	-84.7506	-161.152	-79.7407	129.449	84.5616	39.4544	54.4754	60.3748	-134.55	66.8542	-63.2529	-15.827	-146.539	114.77	-87.3155	-5.95723	58.5113	-37.2872	-64.0607	339.379	-218.059	136.184	-62.579	106.85	-83.7478	-32.8846	-103.411	89.3873	-70.503	92.86	-108.616	83.9455
577	1	154.601	1.80082	3.48572	68.2338	66.6974	-84.7729	-161.201	-79.712	129.468	84.557	39.4266	54.4754	60.3748	-134.55	66.8542	-63.2529	-15.827	-145.695	115.352	-87.8237	-4.7176	56.5113	-37.4975	-64.0607	339.379	-218.059	136.184	-62.579	106.85	-83.7478	-32.8846	-103.411	89.3873	-70.503	92.86	-108.616	83.9455
577	2	155.282	1.80178	3.48558	67.9342	66.4881	-84.7779	-161.221	-79.6888	129.47	84.5578	39.4147	54.4704	60.3945	-134.58	66.8529	-63.2552	-15.8212	-145.572	115.441	-87.9038	-4.54744	56.2584	-37.5283	-63.6152	337.379	-216.243	135.441	-61.5527	106.621	-83.7478	-32.8846	-103.411	89.3873	-70.503	92.86	-108.616	83.9455
577	3	147.508	1.80252	3.46972	67.55	66.126	-84.7779	-161.221	-79.6888	129.47	84.5578	39.4147	54.4704	60.3945	-134.58	66.8529	-63.2552	-15.8212	-144.189	116.483	-88.8271	-2.61823	54.2584	-37.8748	-62.9792	336.743	-215.607	134.804	-60.916	105.986	-83.7478	-32.8846	-103.411	89.3873	-70.503	92.86	-108.616	83.9455
577	4	145.893	1.80047	3.47075	67.9213	66.4091	-84.7779	-161.221	-79.6888	129.47	84.5578	39.4147	54.4704	60.3945	-134.58	66.8529	-63.2552	-15.8212	-144.538	116.202	-88.5719	-3.15427	55.1138	-37.8008	-63.4342	338.743	-217.411	135.641	-62.0434	106.211	-83.7706	-32.7893	-103.474	89.2722	-70.408	92.8409	-108.616	83.9455
577	5	143.25	1.79748	3.47412	68.1476	66.6061	-84.7779	-161.221	-79.6888	129.47	84.5578	39.4147	54.4704	60.3945	-134.58	66.8529	-63.2552	-15.8212	-145.413	115.512	-87.9432	-4.3752	57.1138	-37.5913	-63.4074	338.626	-217.307	135.583	-61.9673	106.2	-83.7706	-32.7893	-103.474	89.2722	-70.408	92.8409	-108.618	83.951
577	6	143.25	1.79748	3.47412	68.1476	66.6061	-84.7779	-161.221	-79.6888	129.47	84.5578	39.4147	54.4704	60.3945	-134.58	66.8529	-63.2552	-15.8212	-145.413	115.512	-87.9432	-4.3752	57.1138	-37.5913	-63.4074	338.626	-217.307	135.583	-61.9673	106.2	-83.7706	-32.7893	-103.474	89.2722	-70.408	92.8409	-108.618	83.951
578	1	172.281	1.81815	3.44768	67.807	66.316	-84.7855	-161.237	-79.6791	129.477	84.5562	39.4053	54.4704	60.3945	-134.58	66.8529	-63.2552	-15.8212	-143.434	116.995	-89.2719	-2.3752	55.1165	-38.0731	-63.4074	338.626	-217.307	135.583	-61.9673	106.2	-83.7706	-32.7893	-103.474	89.2722	-70.408	92.8409	-108.618	83.951
578	2	171.926	1.8183	3.44835	67.5927	66.1788	-84.7896	-161.254	-79.6603	129.478	84.5568	39.3958	54.4667	60.4091	-134.601	66.852	-63.2569	-15.8169	-143.605	116.842	-89.1366	-2.64335	55.5486	-38.0331	-62.959	336.626	-215.495	134.815	-60.913	105.972	-83.7706	-32.7893	-103.474	89.2722	-70.408	92.8409	-108.618	83.951
578	3	169.439	1.81582	3.45112	67.6935	66.2847	-84.7896	-161.254	-79.6603	129.478	84.5568	39.3958	54.4667	60.4091	-134.601	66.852	-63.2569	-15.8169	-144.446	116.194	-88.5379	-3.9053	57.5486	-37.843	-62.7113	335.538	-214.506	134.309	-60.2616	105.85	-83.7706	-32.7893	-103.474	89.2722	-70.408	92.8409	-108.618	83.951
578	4	127.572	1.80543	3.45812	68.1127	66.7599	-84.7076	-160.776	-80.1006	129.277	84.7129	39.5247	54.4605	61.8985	-135.383	66.3943	-62.4016	-16.5595	-146.377	114.715	-87.1932	-5.88233	59.5053	-37.3904	-62.8438	336.112	-215.022	134.565	-60.6005	105.914	-83.6937	-32.9338	-103.479	89.8651	-70.8088	93.2474	-108.879	83.8194
578	5	128.671	1.80629	3.45656	68.2743	66.7779	-84.7076	-160.776	-80.1006	129.277	84.7129	39.5247	54.4605	61.8985	-135.383	66.3943	-62.4016	-16.5595	-145.782	115.136	-87.561	-4.99145	58.0812	-37.5388	-63.2869	338.112	-216.865	135.163	-61.4712	106.168	-83.6937	-32.9338	-103.479	89.8651	-70.8088	93.2474	-108.894	83.855
578	6	128.671	1.80629	3.45656	68.2743	66.7779	-84.7076	-160.776	-80.1006	129.277	84.7129	39.5247	54.4605	61.8985	-135.383	66.3943	-62.4016	-16.5595	-145.782	115.136	-87.561	-4.99145	58.0812	-37.5388	-63.2869	338.112	-216.865	135.163	-61.4712	106.168	-83.6937	-32.9338	-103.479	89.8651	-70.8088	93.2474	-108.894	83.855
579	1	120.021	1.80255	3.45391	67.8247	66.3822	-84.9748	-161.373	-79.7411	129.516	84.6512	39.1895	54.4605	61.8985	-135.383	66.3943	-62.4016	-16.5595	-145.203	115.557	-87.9363	-4.14799	56.7192	-37.6803	-62.6936	336.112	-214.89	133.753	-59.6047	105.979	-83.6937	-32.9338	-103.479	89.8651	-70.8088	93.2474	-108.894	83.855
579	2	120.221	1.80137	3.45404	68.0852	66.5669	-84.9787	-161.388	-79.7232	129.517	84.6515	39.1804	54.4605	61.8985	-135.383	66.3943	-62.4016	-16.5595	-145.197	115.564	-87.9427	-4.1416	56.7128	-37.6866	-63.1531	338.112	-216.685	134.614	-60.7619	106.207	-83.6937	-32.9338	-103.479	89.8651	-70.8089	93.2474	-108.894	83.855
579	3	172.234	1.82575	3.43244	67.7779	66.4874	-84.4034	-163.049	-78.2494	126.771	87.485	39.0819	54.0787	64.4222	-138.33	65.6775	-61.4905	-16.0886	-141.688	118.582	-90.7514	-0.0912859	51.0207	-39.8038	-63.5855	338.483	-217.095	135.005	-61.1022	106.438	-84.3362	-29.8612	-104.943	83.6424	-66.5217	93.3764	-110.383	84.8998
579	4	170.306	1.8275	3.43334	67.5217	66.3114	-84.4034	-163.049	-78.2494	126.771	87.485	39.0819	54.0787	64.4222	-138.33	65.6775	-61.4905	-16.0886	-141.735	118.538	-90.7103	-0.17847	51.1532	-39.7978	-63.1043	336.483	-215.166	134.181	-59.9673	106.192	-84.346	-29.8159	-104.975	83.5793	-66.4676	93.3687	-110.383	84.8998
579	5	158.974	1.82426	3.4374	67.816	66.548	-84.4034	-163.049	-78.2494	126.771	87.485	39.0819	54.0787	64.4222	-138.33	65.6775	-61.4905	-16.0886	-142.655	117.734	-89.946	-1.36839	53.1532	-39.5906	-63.1963	336.894	-215.544	134.309	-60.153	106.244	-84.346	-29.8159	-104.975	83.5793	-66.4676	93.3688	-110.39	84.9213
579	6	158.974	1.82426	3.4374	67.816	66.548	-84.4034	-163.049	-78.2494	126.771	87.485	39.0819	54.0787	64.4222	-138.33	65.6775	-61.4905	-16.0886	-142.655	117.734	-89.946	-1.36839	53.1532	-39.5906	-63.1963	336.894	-215.544	134.309	-60.153	106.244	-84.346	-29.8159	-104.975	83.5793	-66.4676	93.3688	-110.39	84.9213
580	1	143.881	1.81996	3.44024	68.0429	66.7423	-84.4571	-163.143	-78.1957	126.84	87.4466	39.0227	54.0787	64.4222	-138.33	65.6775	-61.4905	-16.0886	-143.56	116.963	-89.2297	-2.58	55.1532	-39.3735	-63.1791	336.809	-215.469	134.261	-60.091	106.242	-84.346	-29.8159	-104.975	83.5793	-66.4676	93.3688	-110.39	84.9213
580	2	143.825	1.81749	3.44185	68.3645	66.977	-84.4653	-163.173	-78.1606	126.844	87.4461	39.0045	54.0715	64.4513	-138.374	65.6761	-61.4948	-16.0795	-143.75	116.797	-89.0828	-2.87211	55.6249	-39.3289	-63.6358	338.809	-217.267	135.097	-61.222	106.469	-84.346	-29.8159	-104.975	83.5793	-66.4676	93.3688	-110.39	84.9213
580	3	141.8	1.814	3.44479	68.7365	67.2711	-84.4653	-163.173	-78.1606	126.844	87.4461	39.0045	54.0715	64.4513	-138.374	65.6761	-61.4948	-16.0795	-144.594	116.147	-88.484	-4.12893	57.6249	-39.1355	-63.8581	339.797	-218.151	135.433	-61.712	106.584	-84.346	-29.8159	-104.975	83.5793	-66.4676	93.3688	-110.39	84.9213
580	4	99.4467	1.78367	3.44146	68.3435	66.8682	-85.395	-161.076	-80.4001	129.758	84.6685	38.8507	54.3474	62.7148	-136.347	66.305	-62.2711	-16.3716	-145.566	114.908	-87.1546	-4.87846	57.6779	-38.0286	-63.6708	338.958	-217.392	135.132	-61.289	106.485	-83.8087	-31.6173	-105.052	88.5103	-70.013	94.6191	-110.475	84.2179
580	5	99.574	1.78451	3.44145	68.082	66.6747	-85.395	-161.076	-80.4001	129.758	84.6685	38.8507	54.3474	62.7148	-136.347	66.305	-62.2711	-16.3716	-145.566	114.908	-87.1546	-4.87846	57.6779	-38.0286	-63.213	336.958	-215.617	134.176	-60.0332	106.281	-83.8087	-31.6173	-105.052	88.5103	-70.013	94.6191	-110.482	84.242
580	6	99.574	1.78451	3.44145	68.082	66.6747	-85.395	-161.076	-80.4001	129.758	84.6685	38.8507	54.3474	62.7148	-136.347	66.305	-62.2711	-16.3716	-145.566	114.908	-87.1546	-4.87846	57.6779	-38.0286	-63.213	336.958	-215.617	134.176	-60.0332	106.281	-83.8087	-31.6173	-105.052	88.5103	-70.013	94.6191	-110.482	84.242
581	1	98.8228	1.78391	3.43841	68.1558	66.69	-85.4648	-161.244	-80.2922	129.828	84.6437	38.762	54.3474	62.7148	-136.347	66.305	-62.2711	-16.3716	-144.907	115.399	-87.5906	-3.92247	56.1321	-38.1915	-63.6819	338.958	-217.427	134.935	-61.0746	106.541	-83.8087	-31.6173	-105.052	88.5103	-70.013	94.6191	-110.482	84.242
581	2	101.121	1.77928	3.45223	68.0538	66.649	-85.471	-161.268	-80.2641	129.831	84.6439	38.7477	54.3415	62.7383	-136.383	66.3035	-62.2741	-16.3643	-145.728	114.752	-87.0153	-4.8864	57.095	-37.9894	-63.2305	336.958	-215.618	134.174	-60.0232	106.312	-83.8087	-31.6173	-105.052	88.5103	-70.013	94.6191	-110.482	84.242
581	3	103.281	1.78271	3.4493	67.7509	66.3953	-85.471	-161.268	-80.2641	129.831	84.6439	38.7477	54.3415	62.7383	-136.383	66.3035	-62.2741	-16.3643	-144.858	115.415	-87.6002	-3.66829	55.095	-38.2109	-63.1224	336.486	-215.189	133.958	-59.7421	106.258	-83.8087	-31.6173	-105.052	88.5103	-70.013	94.6191	-110.482	84.242
581	4	101.959	1.77915	3.4544	68.1414	66.7153	-85.471	-161.268	-80.2641	129.831	84.6439	38.7477	54.3416	62.7376	-136.383	66.3036	-62.2743	-16.3644	-145.764	114.703	-86.9637	-4.99503	57.095	-37.9959	-63.36	337.52	-216.119	134.398	-60.3354	106.375	-83.8289	-31.5392	-105.1	88.4011	-69.9226	94.6023	-110.482	84.242
581	5	57.6891	1.76968	3.43283	68.3125	66.8677	-85.3436	-161.208	-80.5743	129.169	85.4408	38.7455	54.6117	63.0038	-135.751	67.9974	-63.8118	-16.7168	-145.797	114.68	-86.9443	-5.03987	57.1707	-37.9861	-64.1252	339.483	-218.098	135.622	-62.0544	106.783	-83.6714	-31.7877	-105.189	88.7864	-70.165	95.1112	-110.773	84.2452
581	6	57.6891	1.76968	3.43283	68.3125	66.8677	-85.3436	-161.208	-80.5743	129.169	85.4408	38.7455	54.6117	63.0038	-135.751	67.9974	-63.8118	-16.7168	-145.797	114.68	-86.9443	-5.03987	57.1707	-37.9861	-64.1252	339.483	-218.098	135.622	-62.0544	106.783	-83.6714	-31.7877	-105.189	88.7864	-70.165	95.1112	-110.773	84.2452
582	1	59.6397	1.77267	3.42999	68.072	66.6589	-85.3537	-161.231	-80.5586	129.181	85.4354	38.7332	54.6117	63.0038	-135.751	67.9974	-63.8118	-16.7168	-144.944	115.312	-87.5014	-3.80532	55.1707	-38.1996	-64.1252	339.483	-218.098	135.622	-62.0544	106.783	-83.6714	-31.7877	-105.189	88.7864	-70.165	95.1112	-110.773	84.2452
582	2	61.535	1.76745	3.44457	68.1194	66.7506	-85.3654	-161.277	-80.5046	129.186	85.4356	38.7059	54.6117	63.0038	-135.751	67.9974	-63.8118	-16.7168	-146.129	114.368	-86.6693	-5.52011	57.1707	-37.9044	-63.7257	337.697	-216.478	134.961	-61.1383	106.578	-83.6714	-31.7877	-105.189	88.7864	-70.165	95.1112	-110.773	84.2452
582	3	13.1957	1.72074	3.41438	67.7801	66.559	-86.1792	-164.668	-79.315	128.959	87.2596	36.9624	54.7589	62.4033	-135.017	68.6674	-64.5522	-16.799	-145.254	115.028	-87.2409	-4.32541	55.179	-38.1285	-64.9362	338.833	-217.622	136.147	-62.3132	107.801	-83.1874	-31.772	-106.727	90.0645	-70.8238	96.9316	-111.73	84.3191
582	4	13.1226	1.72191	3.41429	67.5124	66.38	-86.1792	-164.668	-79.315	128.959	87.2596	36.9624	54.7589	62.4033	-135.017	68.6674	-64.5522	-16.799	-145.254	115.028	-87.2409	-4.32541	55.179	-38.1285	-64.4909	336.833	-215.813	135.391	-61.2713	107.571	-83.1986	-31.7277	-106.755	90.0049	-70.7749	96.9229	-111.73	84.3191
582	5	23.4219	1.72019	3.41079	67.791	66.602	-86.1792	-164.668	-79.315	128.959	87.2596	36.9624	54.7589	62.4033	-135.017	68.6674	-64.5522	-16.799	-145.254	115.028	-87.2409	-4.32541	55.179	-38.1285	-65.1467	338.818	-217.813	136.475	-62.7711	107.919	-83.1753	-31.809	-106.705	90.0062	-70.7777	96.9452	-111.734	84.3356
582	6	23.4219	1.72019	3.41079	67.791	66.602	-86.1792	-164.668	-79.315	128.959	87.2596	36.9624	54.7589	62.4033	-135.017	68.6674	-64.5522	-16.799	-145.254	115.028	-87.2409	-4.32541	55.179	-38.1285	-65.1467	338.818	-217.813	136.475	-62.7711	107.919	-83.1753	-31.809	-106.705	90.0062	-70.7777	96.9452	-111.734	84.3356
583	1	7.4436	1.71733	3.41021	67.9516	66.7852	-86.6555	-165.497	-78.6127	129.721	86.6253	36.5043	54.3786	64.2269	-136.682	66.8852	-62.5522	-16.8249	-145.254	115.028	-87.241	-4.32526	55.1789	-38.1286	-65.1467	338.818	-217.813	136.475	-62.7711	107.919	-83.1753	-31.809	-106.705	90.0062	-70.7777	96.9452	-111.734	84.3356
583	2	7.5703	1.7183	3.41036	67.6821	66.6019	-86.6592	-165.512	-78.5954	129.724	86.6247	36.496	54.3786	64.2269	-136.682	66.8852	-62.5522	-16.8249	-145.254	115.028	-87.241	-4.32526	55.1789	-38.1286	-64.7016	336.818	-215.999	135.713	-61.727	107.69	-83.1753	-31.809	-106.705	90.0062	-70.7777	96.9452	-111.734	84.3356
583	3	3.47323	1.71783	3.4068	67.7085	66.6389	-86.4671	-165.628	-78.4964	128.821	87.5031	36.5398	54.3045	64.8144	-137.365	66.7717	-62.3864	-16.7397	-145.529	115.575	-88.1183	-4.06305	55.395	-38.1336	-64.3558	336.482	-215.701	134.863	-60.8111	107.559	-83.3756	-30.7538	-107.092	88.1082	-69.4666	96.925	-112.186	84.6221
583	4	-1.35075	1.71204	3.41036	67.8022	66.6738	-86.6656	-165.239	-78.862	129.708	86.6223	36.529	54.394	64.1947	-136.634	66.9372	-62.6029	-16.8547	-145.655	115.398	-87.9021	-3.97157	54.9972	-37.7535	-64.7887	338.229	-217.212	135.967	-62.2446	107.723	-83.2016	-31.5683	-106.805	89.7288	-70.5586	97.0116	-111.832	84.31
583	5	-1.19188	1.71295	3.41035	67.538	66.4777	-86.6656	-165.239	-78.862	129.708	86.6223	36.529	54.394	64.1947	-136.634	66.9372	-62.6029	-16.8547	-145.655	115.398	-87.9021	-3.97157	54.9972	-37.7535	-64.336	336.229	-215.434	134.994	-60.9805	107.522	-83.2016	-31.5683	-106.805	89.7288	-70.5586	97.0116	-111.838	84.3341
583	6	-1.19188	1.71295	3.41035	67.538	66.4777	-86.6656	-165.239	-78.862	129.708	86.6223	36.529	54.394	64.1947	-136.634	66.9372	-62.6029	-16.8547	-145.655	115.398	-87.9021	-3.97157	54.9972	-37.7535	-64.336	336.229	-215.434	134.994	-60.9805	107.522	-83.2016	-31.5683	-106.805	89.7288	-70.5586	97.0116	-111.838	84.3341
584	1	-14.5199	1.69999	3.41403	67.3181	66.2384	-87.0309	-163.748	-80.3762	131.651	84.762	36.6442	54.6067	63.092	-135.277	67.4971	-63.2448	-17.12	-146.022	114.781	-87.2013	-4.01185	54.3062	-37.1466	-64.4264	336.628	-215.796	135.157	-61.1999	107.569	-82.8143	-32.6026	-107.002	92.9705	-72.7402	98.4089	-112.457	83.8455
584	2	-21.5394	1.68823	3.42373	67.6154	66.7226	-87.1497	-163.626	-80.4917	132.106	84.3183	36.6052	54.6512	62.7987	-134.933	67.5833	-63.3548	-17.1738	-148.273	113.095	-85.7243	-7.16944	59.3076	-36.4077	-64.4463	336.699	-215.864	135.205	-61.2624	107.576	-82.7222	-32.9759	-106.857	93.7678	-73.2724	98.4455	-112.316	83.6981
584	3	-25.2004	1.69256	3.42396	67.3116	66.3602	-87.1497	-163.626	-80.4917	132.106	84.3183	36.6052	54.6512	62.7987	-134.933	67.5833	-63.3548	-17.1738	-147.67	113.54	-86.1013	-6.38346	57.9672	-36.5737	-63.8585	334.708	-213.864	134.053	-59.7544	107.284	-82.7222	-32.9759	-106.857	93.7678	-73.2724	98.4455	-112.316	83.6981
584	4	-25.145	1.69167	3.42387	67.5749	66.5511	-87.1497	-163.626	-80.4917	132.106	84.3183	36.6052	54.6513	62.7981	-134.933	67.5834	-63.355	-17.1738	-147.65	113.554	-86.1131	-6.3588	57.9255	-36.5797	-64.3203	336.708	-215.663	134.969	-60.9622	107.505	-82.7468	-32.8815	-106.918	93.6459	-73.1735	98.4271	-112.316	83.6981
584	5	-24.8373	1.69091	3.42361	67.8386	66.6948	-87.1497	-163.626	-80.4917	132.106	84.3183	36.6052	54.6513	62.7981	-134.933	67.5834	-63.355	-17.1738	-147.517	113.646	-86.1901	-6.1611	57.6079	-36.6147	-64.7684	338.708	-217.489	135.662	-61.9384	107.75	-82.7468	-32.8815	-106.918	93.6459	-73.1735	98.4271	-112.322	83.717
584	6	-24.8373	1.69091	3.42361	67.8386	66.6948	-87.1497	-163.626	-80.4917	132.106	84.3183	36.6052	54.6513	62.7981	-134.933	67.5834	-63.355	-17.1738	-147.517	113.646	-86.1901	-6.1611	57.6079	-36.6147	-64.7684	338.708	-217.489	135.662	-61.9384	107.75	-82.7468	-32.8815	-106.918	93.6459	-73.1735	98.4271	-112.322	83.717
585	1	-24.6869	1.69136	3.42089	67.8887	66.6913	-87.635	-164.922	-79.3258	132.641	83.9188	36.0422	54.348	64.097	-135.854	65.772	-61.355	-17.3817	-146.862	114.105	-86.5878	-5.17953	56.0424	-36.778	-64.7684	338.708	-217.489	135.662	-61.9384	107.75	-82.7468	-32.8815	-106.918	93.6459	-73.1735	98.4271	-112.322	83.717
585	2	-24.6107	1.69237	3.42098	67.6201	66.5083	-87.6376	-164.933	-79.3133	132.642	83.9184	36.0362	54.348	64.097	-135.854	65.772	-61.355	-17.3817	-146.86	114.107	-86.5889	-5.17709	56.0384	-36.7785	-64.32	336.708	-215.677	134.895	-60.8848	107.521	-82.7468	-32.8815	-106.918	93.6459	-73.1735	98.4271	-112.322	83.717
585	3	-22.1716	1.69638	3.4178	67.2482	66.2059	-87.6376	-164.933	-79.3133	132.642	83.9184	36.0362	54.348	64.097	-135.854	65.772	-61.355	-17.3817	-145.979	114.772	-87.1637	-3.97403	54.0384	-37.0094	-64.0958	335.72	-214.781	134.447	-60.3026	107.41	-82.7468	-32.8815	-106.918	93.6459	-73.1735	98.4271	-112.322	83.717
585	4	-33.0018	1.6785	3.42583	67.2161	66.1142	-88.3933	-164.642	-79.8565	136.564	80.3682	35.9089	54.6628	62.4312	-133.817	66.4678	-62.1982	-17.7308	-147.509	113.126	-85.464	-5.39706	55.1066	-36.112	-64.2945	336.59	-215.563	134.826	-60.8081	107.507	-82.1745	-34.17	-107.404	97.9488	-76.1151	100.867	-113.752	83.1591
585	5	-32.6047	1.67734	3.42579	67.4718	66.2753	-88.3933	-164.642	-79.8565	136.564	80.3682	35.9089	54.6628	62.4312	-133.817	66.4678	-62.1982	-17.7308	-147.454	113.166	-85.4978	-5.31785	54.9777	-36.1267	-64.743	338.59	-217.397	135.47	-61.737	107.762	-82.1745	-34.17	-107.404	97.9488	-76.1151	100.867	-113.756	83.1842
585	6	-32.6047	1.67734	3.42579	67.4718	66.2753	-88.3933	-164.642	-79.8565	136.564	80.3682	35.9089	54.6628	62.4312	-133.817	66.4678	-62.1982	-17.7308	-147.454	113.166	-85.4978	-5.31785	54.9777	-36.1267	-64.743	338.59	-217.397	135.47	-61.737	107.762	-82.1745	-34.17	-107.404	97.9488	-76.1151	100.867	-113.756	83.1842
586	1	-40.2619	1.67682	3.42535	67.5009	66.3636	-88.7667	-166.296	-78.2736	136.1	80.8835	35.2629	54.5774	62.1209	-132.622	64.5183	-60.1982	-18.298	-147.398	113.207	-85.533	-5.23788	54.8483	-36.1414	-64.743	338.59	-217.397	135.47	-61.737	107.762	-82.1745	-34.17	-107.404	97.9488	-76.1151	100.867	-113.756	83.1842
586	2	-40.2488	1.67789	3.42546	67.2317	66.1802	-88.7689	-166.306	-78.2623	136.101	80.8833	35.2577	54.5774	62.1209	-132.622	64.5183	-60.1982	-18.298	-147.398	113.207	-85.5331	-5.23759	54.8478	-36.1415	-64.2939	336.59	-215.587	134.698	-60.6782	107.533	-82.1745	-34.17	-107.404	97.9488	-76.1151	100.867	-113.756	83.1842
586	3	-36.5907	1.68191	3.42224	66.8765	65.8891	-88.7689	-166.306	-78.2623	136.101	80.8833	35.2577	54.5774	62.1209	-132.622	64.5183	-60.1982	-18.298	-146.513	113.884	-86.1072	-4.03953	52.8478	-36.3805	-64.1003	335.739	-214.814	134.305	-60.1712	107.437	-82.1745	-34.17	-107.404	97.9488	-76.1151	100.867	-113.756	83.1842
586	4	-46.1736	1.67534	3.42572	67.0047	65.9805	-88.9133	-165.682	-78.9802	137.076	80.0132	35.3246	54.6603	61.7022	-132.096	64.7065	-60.419	-18.3935	-147.044	113.299	-85.5029	-4.55562	53.3543	-36.0982	-64.277	336.511	-215.509	134.642	-60.6206	107.523	-82.078	-34.3528	-107.54	98.6371	-76.5361	101.453	-114.144	83.0597
586	5	-45.8705	1.67391	3.42587	67.277	66.1535	-88.9133	-165.682	-78.9802	137.076	80.0132	35.3246	54.6603	61.7022	-132.096	64.7065	-60.419	-18.3935	-147.044	113.299	-85.5029	-4.55562	53.3543	-36.0982	-64.7256	338.511	-217.347	135.261	-61.5242	107.783	-82.078	-34.3528	-107.54	98.6371	-76.5361	101.453	-114.149	83.0881
586	6	-45.8705	1.67391	3.42587	67.277	66.1535	-88.9133	-165.682	-78.9802	137.076	80.0132	35.3246	54.6603	61.7022	-132.096	64.7065	-60.419	-18.3935	-147.044	113.299	-85.5029	-4.55562	53.3543	-36.0982	-64.7256	338.511	-217.347	135.261	-61.5242	107.783	-82.078	-34.3528	-107.54	98.6371	-76.5361	101.453	-114.149	83.0881
587	1	-40.07	1.68598	3.40766	66.756	65.7397	-88.9241	-165.747	-78.9161	137.047	80.0421	35.3018	54.6611	61.6858	-132.064	64.6816	-60.3943	-18.4041	-145.652	114.367	-86.4145	-2.60048	51.3543	-36.4674	-64.3926	337.039	-216.016	134.673	-60.7242	107.613	-82.078	-34.3528	-107.54	98.6371	-76.5361	101.453	-114.149	83.0881
587	2	-44.1138	1.68237	3.41093	67.0152	65.9612	-88.9352	-165.797	-78.8593	137.053	80.0416	35.2758	54.6508	61.7243	-132.123	64.6787	-60.399	-18.3916	-146.463	113.653	-85.8086	-3.8281	53.3543	-36.261	-64.4212	337.133	-216.11	134.725	-60.7945	107.628	-82.078	-34.3528	-107.54	98.6371	-76.5361	101.453	-114.149	83.0881
587	3	-47.9519	1.66714	3.4454	67.23	66.189	-88.9352	-165.797	-78.8593	137.053	80.0416	35.2758	54.6508	61.7243	-132.123	64.6787	-60.399	-18.3916	-148.401	112.14	-84.4951	-5.8281	55.3458	-35.764	-64.2008	336.549	-215.525	134.306	-60.2395	107.518	-82.078	-34.3528	-107.54	98.6371	-76.5361	101.453	-114.149	83.0881
587	4	-48.061	1.666	3.44546	67.4976	66.3791	-88.9352	-165.797	-78.8593	137.053	80.0416	35.2758	54.6508	61.7243	-132.123	64.6787	-60.399	-18.3916	-148.4	112.14	-84.4955	-5.82736	55.3445	-35.7641	-64.6574	338.549	-217.327	135.151	-61.3762	107.744	-82.0906	-34.3129	-107.563	98.5873	-76.4979	101.443	-114.149	83.0881
587	5	-47.6799	1.66697	3.44549	67.2332	66.1813	-88.9352	-165.797	-78.8593	137.053	80.0416	35.2758	54.6508	61.7243	-132.123	64.6787	-60.399	-18.3916	-148.4	112.14	-84.4955	-5.82736	55.3445	-35.7641	-64.2039	336.549	-215.554	134.156	-60.0948	107.551	-82.0906	-34.3129	-107.563	98.5873	-76.4979	101.443	-114.15	83.1173
587	6	-47.6799	1.66697	3.44549	67.2332	66.1813	-88.9352	-165.797	-78.8593	137.053	80.0416	35.2758	54.6508	61.7243	-132.123	64.6787	-60.399	-18.3916	-148.4	112.14	-84.4955	-5.82736	55.3445	-35.7641	-64.2039	336.549	-215.554	134.156	-60.0948	107.551	-82.0906	-34.3129	-107.563	98.5873	-76.4979	101.443	-114.15	83.1173
588	1	-51.401	1.66693	3.44538	67.2225	66.2169	-89.2202	-167.53	-77.1596	136.283	80.8156	34.6732	54.6996	60.7084	-130.123	63.1192	-58.8596	-19.05	-148.34	112.184	-84.5328	-5.73901	55.2029	-35.7804	-64.2039	336.549	-215.554	134.156	-60.0948	107.551	-82.0906	-34.3129	-107.563	98.5873	-76.4979	101.443	-114.15	83.1173
588	2	-51.3405	1.66564	3.44562	67.4892	66.4041	-89.2228	-167.541	-77.1467	136.284	80.8153	34.6674	54.6996	60.7084	-130.123	63.1192	-58.8596	-19.05	-148.34	112.184	-84.533	-5.73866	55.2023	-35.7804	-64.6605	338.549	-217.354	134.999	-61.2305	107.779	-82.0906	-34.3129	-107.563	98.5873	-76.4979	101.443	-114.15	83.1173
588	3	-48.1505	1.66829	3.44236	67.4955	66.3304	-89.2228	-167.541	-77.1467	136.284	80.8153	34.6674	54.6996	60.7084	-130.123	63.1192	-58.8596	-19.05	-147.451	112.864	-85.1013	-4.54995	53.2023	-36.0267	-64.9997	340.056	-218.705	135.529	-61.9921	107.954	-82.0906	-34.3129	-107.563	98.5873	-76.4979	101.443	-114.15	83.1173
588	4	-46.6059	1.67365	3.42935	67.1108	66.0234	-89.2228	-167.541	-77.1467	136.284	80.8153	34.6674	54.6996	60.708	-130.123	63.1193	-58.8597	-19.05	-146.285	113.757	-85.8575	-2.96331	51.2023	-36.3476	-64.83	339.295	-218.016	135.256	-61.6094	107.864	-82.125	-34.204	-107.627	98.4512	-76.3933	101.418	-114.15	83.1173
588	5	-46.0678	1.67444	3.42937	66.8454	65.816	-89.2228	-167.541	-77.1467	136.284	80.8153	34.6674	54.6996	60.708	-130.123	63.1193	-58.8597	-19.05	-146.285	113.757	-85.8575	-2.96331	51.2023	-36.3476	-64.3717	337.295	-216.262	134.158	-60.2139	107.684	-82.125	-34.204	-107.627	98.4512	-76.3933	101.418	-114.159	83.1614
588	6	-46.0678	1.67444	3.42937	66.8454	65.816	-89.2228	-167.541	-77.1467	136.284	80.8153	34.6674	54.6996	60.708	-130.123	63.1193	-58.8597	-19.05	-146.285	113.757	-85.8575	-2.96331	51.2023	-36.3476	-64.3717	337.295	-216.262	134.158	-60.2139	107.684	-82.125	-34.204	-107.627	98.4512	-76.3933	101.418	-114.159	83.1614
589	1	-51.26	1.67097	3.43282	67.0876	66.0257	-89.2384	-167.636	-77.0545	136.246	80.8541	34.6351	54.7009	60.6825	-130.072	63.0775	-58.8184	-19.0674	-147.161	113.048	-85.2462	-4.16446	53.2023	-36.1201	-64.3717	337.295	-216.262	134.158	-60.214	107.684	-82.125	-34.204	-107.627	98.4512	-76.3933	101.418	-114.159	83.1614
589	2	-43.7385	1.66959	3.42894	67.3598	66.2544	-89.2401	-167.643	-77.0461	136.246	80.8538	34.6313	54.7009	60.6825	-130.072	63.0775	-58.8184	-19.0674	-147.145	113.064	-85.2628	-4.1479	53.1858	-36.1304	-65.0417	339.295	-218.259	135.362	-61.8469	108.021	-82.125	-34.204	-107.627	98.4512	-76.3933	101.418	-114.159	83.1614
589	3	-9.29596	1.68924	3.41102	66.8209	65.8431	-88.9967	-168.86	-75.8909	135.013	82.0788	34.5448	54.525	61.7009	-131.255	62.687	-58.3379	-18.8975	-144.245	115.949	-88.1524	-0.114709	47.2219	-36.9927	-65.1378	339.724	-218.645	135.497	-62.049	108.074	-82.4837	-33.1416	-107.661	95.4092	-74.416	100.658	-113.998	83.7121
589	4	-17.5086	1.68986	3.41105	66.6766	65.7854	-88.9967	-168.86	-75.8909	135.013	82.0788	34.5448	54.525	61.7009	-131.255	62.687	-58.3379	-18.8975	-144.603	115.618	-87.8503	-0.787221	48.2506	-36.9437	-64.6923	337.724	-216.833	134.772	-61.0383	107.839	-82.573	-32.8318	-107.852	95.0077	-74.098	100.591	-113.998	83.7121
589	5	-35.0363	1.69399	3.43013	66.4434	65.5057	-88.9967	-168.86	-75.8909	135.013	82.0788	34.5448	54.525	61.7009	-131.255	62.687	-58.3379	-18.8975	-144.603	115.618	-87.8503	-0.787221	48.2506	-36.9437	-63.2145	335.823	-214.938	132.772	-59.0645	107.111	-82.573	-32.8318	-107.852	95.0077	-74.098	100.591	-114.001	83.73
589	6	-35.0363	1.69399	3.43013	66.4434	65.5057	-88.9967	-168.86	-75.8909	135.013	82.0788	34.5448	54.525	61.7009	-131.255	62.687	-58.3379	-18.8975	-144.603	115.618	-87.8503	-0.787221	48.2506	-36.9437	-63.2145	335.823	-214.938	132.772	-59.0645	107.111	-82.573	-32.8318	-107.852	95.0077	-74.098	100.591	-114.001	83.73
590	1	-50.0195	1.68907	3.43367	66.915	65.8742	-89.0659	-169.013	-75.7375	135.026	82.0673	34.4607	54.5082	61.7456	-131.254	62.5373	-58.1801	-18.9214	-145.505	114.848	-87.169	-1.96343	50.2506	-36.7145	-63.5974	337.505	-216.457	133.449	-59.9877	107.305	-82.573	-32.8318	-107.852	95.0077	-74.098	100.591	-114.001	83.73
590	2	-53.8568	1.68557	3.43694	67.1621	66.0862	-89.0966	-169.147	-75.5869	135.045	82.0607	34.3929	54.5082	61.7457	-131.254	62.5373	-58.1801	-18.9213	-146.3	114.132	-86.5624	-3.19193	52.2506	-36.5165	-63.6148	337.557	-216.509	133.48	-60.0296	107.314	-82.573	-32.8318	-107.852	95.0077	-74.098	100.591	-114.001	83.73
590	3	-38.5808	1.69972	3.42533	67.5484	66.4093	-89.109	-168.164	-76.1166	135.939	80.8818	34.7196	54.4066	61.2779	-130.763	60.304	-55.9481	-19.3042	-147.145	113.477	-85.9897	-4.41234	54.2291	-36.3063	-63.4303	337.153	-216.078	133.126	-59.5544	107.222	-83.3985	-33.1066	-106.004	94.0951	-73.9843	99.0139	-113.309	83.6492
590	4	-38.5711	1.69961	3.42396	67.7656	66.5551	-89.109	-168.164	-76.1166	135.939	80.8818	34.7196	54.4066	61.2779	-130.763	60.304	-55.9481	-19.3042	-146.951	113.624	-86.1158	-4.14562	53.8448	-36.3583	-63.8903	339.153	-217.882	133.953	-60.6755	107.452	-83.4093	-33.065	-106.031	94.0398	-73.9392	99.0056	-113.309	83.6492
590	5	-26.5219	1.72433	3.39708	67.4157	66.2577	-89.109	-168.164	-76.1166	135.939	80.8818	34.7196	54.4066	61.2779	-130.763	60.304	-55.9481	-19.3042	-144.97	115.126	-87.4133	-2.14562	51.8481	-36.8652	-63.8772	339.096	-217.832	133.926	-60.6396	107.446	-83.4093	-33.065	-106.031	94.0398	-73.9392	99.0056	-113.31	83.6523
590	6	-26.5219	1.72433	3.39708	67.4157	66.2577	-89.109	-168.164	-76.1166	135.939	80.8818	34.7196	54.4066	61.2779	-130.763	60.304	-55.9481	-19.3042	-144.97	115.126	-87.4133	-2.14562	51.8481	-36.8652	-63.8772	339.096	-217.832	133.926	-60.6396	107.446	-83.4093	-33.065	-106.031	94.0398	-73.9392	99.0056	-113.31	83.6523
591	1	-34.9671	1.72136	3.40034	67.4602	66.3295	-89.1258	-168.228	-76.0661	135.916	80.9128	34.6903	54.4065	61.2782	-130.763	60.3027	-55.9468	-19.3044	-145.845	114.41	-86.774	-3.3562	53.8481	-36.6516	-63.5439	337.631	-216.508	133.351	-59.8497	107.276	-83.4093	-33.065	-106.031	94.0398	-73.9392	99.0056	-113.31	83.6523
591	2	-35.181	1.71283	3.39846	67.9474	66.7501	-89.1307	-168.249	-76.0425	135.919	80.912	34.6795	54.4025	61.2932	-130.786	60.302	-55.9493	-19.2996	-146.61	113.794	-86.237	-4.47805	55.5606	-36.4618	-64.2637	339.631	-218.505	134.619	-61.5803	107.641	-83.4093	-33.065	-106.031	94.0398	-73.9392	99.0056	-113.31	83.6523
591	3	-31.4694	1.71866	3.39371	67.7257	66.551	-89.1307	-168.249	-76.0425	135.919	80.912	34.6795	54.4025	61.2932	-130.786	60.302	-55.9493	-19.2996	-145.661	114.519	-86.8694	-3.14251	53.5606	-36.7034	-64.315	339.861	-218.71	134.683	-61.682	107.668	-83.4093	-33.065	-106.031	94.0398	-73.9392	99.0056	-113.31	83.6523
591	4	-33.957	1.71608	3.39641	67.8777	66.7053	-89.1307	-168.249	-76.0425	135.919	80.912	34.6795	54.4025	61.2932	-130.786	60.302	-55.9493	-19.2996	-146.489	113.862	-86.2872	-4.38868	55.5606	-36.5126	-64.1645	339.184	-218.096	134.443	-61.3445	107.589	-83.4291	-32.9629	-106.11	93.9164	-73.8348	98.9924	-113.31	83.6523
591	5	-33.8043	1.71682	3.39637	67.6141	66.5083	-89.1307	-168.249	-76.0425	135.919	80.912	34.6795	54.4025	61.2932	-130.786	60.302	-55.9493	-19.2996	-146.489	113.862	-86.2872	-4.38868	55.5606	-36.5126	-63.7012	337.184	-216.321	133.46	-60.0507	107.378	-83.4291	-32.9629	-106.11	93.9164	-73.8348	98.9924	-113.326	83.6791
591	6	-33.8043	1.71682	3.39637	67.6141	66.5083	-89.1307	-168.249	-76.0425	135.919	80.912	34.6795	54.4025	61.2932	-130.786	60.302	-55.9493	-19.2996	-146.489	113.862	-86.2872	-4.38868	55.5606	-36.5126	-63.7012	337.184	-216.321	133.46	-60.0507	107.378	-83.4291	-32.9629	-106.11	93.9164	-73.8348	98.9924	-113.326	83.6791
592	1	-32.922	1.71426	3.39522	67.8892	66.7057	-89.1356	-168.268	-76.0277	135.912	80.9212	34.671	54.4021	61.294	-130.786	60.2987	-55.9459	-19.3001	-146.489	113.862	-86.2873	-4.38867	55.5606	-36.5126	-64.1885	339.184	-218.254	134.314	-61.2155	107.627	-83.4291	-32.9629	-106.11	93.9164	-73.8348	98.9924	-113.326	83.6791
592	2	-32.7468	1.71512	3.39528	67.6208	66.5242	-89.1384	-168.28	-76.0143	135.914	80.9207	34.6648	54.4016	61.2957	-130.789	60.2987	-55.9462	-19.2995	-146.489	113.862	-86.2873	-4.38865	55.5606	-36.5126	-63.7378	337.184	-216.437	133.564	-60.1792	107.393	-83.4291	-32.9629	-106.11	93.9164	-73.8348	98.9924	-113.326	83.6791
592	3	-22.4521	1.72915	3.38814	67.2625	66.2203	-89.1384	-168.28	-76.0143	135.914	80.9207	34.6648	54.4016	61.2957	-130.789	60.2987	-55.9462	-19.2995	-145.351	114.733	-87.0489	-2.77949	53.5606	-36.8011	-63.5806	336.639	-215.89	133.262	-59.7819	107.314	-83.4291	-32.9629	-106.11	93.9164	-73.8348	98.9924	-113.326	83.6791
592	4	-24.6061	1.72606	3.39011	67.7166	66.5763	-89.1384	-168.28	-76.0143	135.914	80.9207	34.6648	54.4017	61.2956	-130.789	60.2987	-55.9462	-19.2995	-145.971	114.232	-86.6024	-3.74305	55.092	-36.6657	-64.042	338.639	-217.695	134.113	-60.9243	107.544	-83.4502	-32.836	-106.213	93.7692	-73.7079	98.9798	-113.326	83.6791
592	5	-24.6387	1.72685	3.39004	67.452	66.3855	-89.1384	-168.28	-76.0143	135.914	80.9207	34.6648	54.4017	61.2956	-130.789	60.2987	-55.9462	-19.2995	-145.971	114.232	-86.6024	-3.74305	55.092	-36.6657	-63.581	336.639	-215.905	133.21	-59.7164	107.322	-83.4502	-32.836	-106.213	93.7692	-73.7079	98.9798	-113.337	83.694
592	6	-24.6387	1.72685	3.39004	67.452	66.3855	-89.1384	-168.28	-76.0143	135.914	80.9207	34.6648	54.4017	61.2956	-130.789	60.2987	-55.9462	-19.2995	-145.971	114.232	-86.6024	-3.74305	55.092	-36.6657	-63.581	336.639	-215.905	133.21	-59.7164	107.322	-83.4502	-32.836	-106.213	93.7692	-73.7079	98.9798	-113.337	83.694
593	1	-52.4484	1.69214	3.42619	68.016	66.9114	-89.0848	-167.732	-76.4812	135.73	81.0266	34.7692	54.3962	62.6295	-132.198	61.2652	-56.5978	-19.7119	-148.174	112.114	-84.5226	-5.98214	57.498	-35.8368	-63.6829	337.086	-216.308	133.389	-59.9598	107.374	-83.877	-33.1523	-104.703	92.6786	-72.9677	97.5113	-112.323	83.5794
593	2	-52.5289	1.69094	3.42639	68.2807	67.0957	-89.0866	-167.74	-76.4726	135.731	81.0262	34.7652	54.3962	62.6295	-132.198	61.2652	-56.5978	-19.7119	-148.172	112.115	-84.524	-5.979	57.4929	-35.8374	-64.1403	339.086	-218.113	134.212	-61.0755	107.606	-83.877	-33.1523	-104.703	92.6786	-72.9677	97.5113	-112.323	83.5794
593	3	-51.0786	1.69374	3.42313	68.2774	66.9864	-89.0866	-167.74	-76.4726	135.731	81.0262	34.7652	54.3962	62.6295	-132.198	61.2652	-56.5978	-19.7119	-147.294	112.785	-85.0929	-4.78344	55.4929	-36.0742	-64.4005	340.242	-219.148	134.581	-61.6277	107.743	-83.877	-33.1523	-104.703	92.6786	-72.9677	97.5113	-112.323	83.5794
593	4	-50.8541	1.69507	3.42291	68.004	66.8076	-89.0866	-167.74	-76.4726	135.731	81.0262	34.7652	54.3962	62.6295	-132.198	61.2652	-56.5978	-19.7119	-147.274	112.801	-85.1064	-4.75516	55.4463	-36.0799	-63.9548	338.242	-217.333	133.879	-60.6381	107.505	-83.8956	-33.0756	-104.754	92.5788	-72.8856	97.4964	-112.323	83.5794
593	5	-58.2678	1.69714	3.42854	67.7288	66.5525	-89.0866	-167.74	-76.4726	135.731	81.0262	34.7652	54.3962	62.6295	-132.198	61.2652	-56.5978	-19.7119	-147.232	112.832	-85.1334	-4.69391	55.3472	-36.0907	-63.1793	336.242	-215.346	132.414	-58.6767	107.128	-83.8956	-33.0756	-104.754	92.5788	-72.8856	97.4964	-112.327	83.5964
593	6	-58.2678	1.69714	3.42854	67.7288	66.5525	-89.0866	-167.74	-76.4726	135.731	81.0262	34.7652	54.3962	62.6295	-132.198	61.2652	-56.5978	-19.7119	-147.232	112.832	-85.1334	-4.69391	55.3472	-36.0907	-63.1793	336.242	-215.346	132.414	-58.6767	107.128	-83.8956	-33.0756	-104.754	92.5788	-72.8856	97.4964	-112.327	83.5964
594	1	-63.5636	1.69575	3.42854	67.9933	66.7366	-89.1128	-167.854	-76.3814	135.705	81.0674	34.7191	54.3878	62.6513	-132.201	61.1899	-56.5189	-19.7248	-147.22	112.841	-85.1407	-4.6775	55.3207	-36.0936	-63.6397	338.242	-217.153	133.208	-59.763	107.363	-83.8956	-33.0756	-104.754	92.5788	-72.8856	97.4964	-112.327	83.5964
594	2	-43.4484	1.72333	3.43621	67.5117	66.3151	-88.8538	-167.192	-76.1541	137.013	79.1405	35.4502	54.2898	62.8652	-132.437	60.5385	-55.8393	-19.6968	-147.214	112.846	-85.1449	-4.66785	55.3048	-36.0955	-62.0141	333.428	-212.827	130.856	-56.972	106.103	-84.0633	-33.9157	-103.039	92.5004	-73.1111	96.3392	-111.663	83.4765
594	3	-40.1767	1.72668	3.4332	67.2573	66.0946	-88.8538	-167.192	-76.1541	137.013	79.1405	35.4502	54.2898	62.8652	-132.437	60.5385	-55.8393	-19.6968	-146.349	113.515	-85.7212	-3.45156	53.3048	-36.321	-61.9914	333.335	-212.739	130.788	-56.8952	106.093	-84.0633	-33.9157	-103.039	92.5004	-73.1111	96.3392	-111.663	83.4765
594	4	-41.7505	1.72181	3.4424	67.5527	66.3508	-88.8538	-167.192	-76.1541	137.013	79.1405	35.4502	54.2901	62.8634	-132.435	60.5389	-55.8399	-19.697	-147.372	112.702	-85.0111	-4.96037	55.3048	-36.0716	-62.0292	333.492	-212.88	130.865	-56.9962	106.11	-84.0807	-33.8403	-103.09	92.4038	-73.0308	96.3252	-111.663	83.4765
594	5	-40.7387	1.71987	3.44261	67.8261	66.4799	-88.8538	-167.192	-76.1541	137.013	79.1405	35.4502	54.2901	62.8634	-132.435	60.5389	-55.8399	-19.697	-147.372	112.702	-85.0111	-4.96037	55.3048	-36.0716	-62.467	335.492	-214.815	130.945	-57.356	106.46	-84.0807	-33.8403	-103.09	92.4038	-73.0308	96.3252	-111.677	83.5862
594	6	-40.7387	1.71987	3.44261	67.8261	66.4799	-88.8538	-167.192	-76.1541	137.013	79.1405	35.4502	54.2901	62.8634	-132.435	60.5389	-55.8399	-19.697	-147.372	112.702	-85.0111	-4.96037	55.3048	-36.0716	-62.467	335.492	-214.815	130.945	-57.356	106.46	-84.0807	-33.8403	-103.09	92.4038	-73.0308	96.3252	-111.677	83.5862
595	1	-41.4801	1.71753	3.44204	68.0748	66.6498	-88.8874	-167.322	-76.0813	136.935	79.2565	35.3794	54.2901	62.8634	-132.435	60.5389	-55.8399	-19.697	-147.332	112.731	-85.036	-4.90383	55.2129	-36.082	-62.95	337.492	-216.628	131.746	-58.4499	106.719	-84.0807	-33.8403	-103.09	92.4038	-73.0308	96.3252	-111.677	83.5862
595	2	-41.4797	1.7162	3.44245	68.3384	66.8337	-88.8896	-167.331	-76.0708	136.936	79.2561	35.3744	54.2883	62.8701	-132.446	60.5389	-55.8414	-19.6947	-147.332	112.731	-85.0363	-4.90316	55.2118	-36.0821	-63.4132	339.492	-218.431	132.561	-59.5623	106.955	-84.0807	-33.8403	-103.09	92.4038	-73.0308	96.3252	-111.677	83.5862
595	3	-37.9849	1.71922	3.43942	68.1823	66.6797	-88.8896	-167.331	-76.0708	136.936	79.2561	35.3744	54.2883	62.8701	-132.446	60.5389	-55.8414	-19.6947	-146.461	113.403	-85.6111	-3.69319	53.2118	-36.3125	-63.5546	340.113	-218.989	132.762	-59.8621	107.029	-84.0807	-33.8403	-103.09	92.4038	-73.0308	96.3252	-111.677	83.5862
595	4	-37.8331	1.7204	3.43937	67.9167	66.5054	-88.8896	-167.331	-76.0708	136.936	79.2561	35.3744	54.2902	62.8599	-132.435	60.5414	-55.8448	-19.6958	-146.467	113.398	-85.6072	-3.69986	53.2185	-36.311	-63.1017	338.113	-217.175	132.047	-58.8546	106.789	-84.096	-33.7785	-103.131	92.3226	-72.964	96.3126	-111.677	83.5862
595	5	-27.7786	1.71801	3.47487	68.2232	66.7994	-88.8896	-167.331	-76.0708	136.936	79.2561	35.3744	54.2902	62.8599	-132.435	60.5414	-55.8448	-19.6958	-148.261	111.981	-84.3751	-5.69643	55.2185	-35.8518	-63.1017	338.113	-217.175	132.047	-58.8546	106.789	-84.096	-33.7785	-103.131	92.3226	-72.964	96.3126	-111.677	83.5886
595	6	-27.7786	1.71801	3.47487	68.2232	66.7994	-88.8896	-167.331	-76.0708	136.936	79.2561	35.3744	54.2902	62.8599	-132.435	60.5414	-55.8448	-19.6958	-148.261	111.981	-84.3751	-5.69643	55.2185	-35.8518	-63.1017	338.113	-217.175	132.047	-58.8546	106.789	-84.096	-33.7785	-103.131	92.3226	-72.964	96.3126	-111.677	83.5886
596	1	-30.4961	1.7211	3.47204	68.0205	66.5908	-88.9	-167.371	-76.0484	136.912	79.2918	35.3526	54.2902	62.8599	-132.435	60.5414	-55.8448	-19.6958	-147.405	112.596	-84.8865	-4.46895	53.2185	-36.0851	-63.1017	338.113	-217.175	132.047	-58.8546	106.789	-84.096	-33.7785	-103.131	92.3226	-72.964	96.3126	-111.677	83.5886
596	2	-27.9852	1.72124	3.46056	67.7503	66.3561	-88.9089	-167.408	-76.0064	136.918	79.2901	35.333	54.2831	62.8866	-132.477	60.5412	-55.8508	-19.6868	-146.302	113.425	-85.5974	-2.94815	51.2185	-36.3768	-63.1017	338.113	-217.175	132.047	-58.8546	106.789	-84.096	-33.7785	-103.131	92.3226	-72.964	96.3126	-111.677	83.5886
596	3	-38.7976	1.71681	3.46792	67.8578	66.4192	-88.9089	-167.408	-76.0064	136.918	79.2901	35.333	54.2831	62.8866	-132.477	60.5412	-55.8508	-19.6868	-147.152	112.754	-85.0148	-4.18847	53.2185	-36.1627	-62.5384	337.053	-216.112	131.047	-57.7726	106.502	-84.096	-33.7785	-103.131	92.3226	-72.964	96.3126	-111.677	83.5886
596	4	-30.7488	1.72502	3.43237	67.6588	66.2324	-88.9089	-167.408	-76.0064	136.918	79.2901	35.333	54.2831	62.8866	-132.477	60.5412	-55.8508	-19.6868	-145.152	114.558	-86.5567	-2.21398	51.2373	-36.7822	-62.8134	338.229	-217.173	131.538	-58.4396	106.64	-84.1213	-33.6853	-103.187	92.1968	-72.8619	96.2907	-111.677	83.5886
596	5	-35.9948	1.72132	3.43525	67.9352	66.4698	-88.9089	-167.408	-76.0064	136.918	79.2901	35.333	54.2831	62.8866	-132.477	60.5412	-55.8508	-19.6868	-146.039	113.818	-85.897	-3.42091	53.2373	-36.5592	-62.9158	338.493	-217.439	131.699	-58.666	106.694	-84.1213	-33.6853	-103.187	92.1968	-72.8619	96.2907	-111.681	83.5975
596	6	-35.9948	1.72132	3.43525	67.9352	66.4698	-88.9089	-167.408	-76.0064	136.918	79.2901	35.333	54.2831	62.8866	-132.477	60.5412	-55.8508	-19.6868	-146.039	113.818	-85.897	-3.42091	53.2373	-36.5592	-62.9158	338.493	-217.439	131.699	-58.666	106.694	-84.1213	-33.6853	-103.187	92.1968	-72.8619	96.2907	-111.681	83.5975
597	1	-47.0048	1.7179	3.43855	68.1773	66.6795	-88.9129	-167.424	-75.9979	136.908	79.304	35.3245	54.2831	62.8866	-132.477	60.5412	-55.8508	-19.6868	-146.903	113.123	-85.2882	-4.64471	55.2373	-36.3405	-62.9158	338.493	-217.439	131.699	-58.666	106.694	-84.1213	-33.6853	-103.187	92.1968	-72.8619	96.2907	-111.681	83.5975
597	2	-43.1337	1.72221	3.43341	67.9315	66.468	-88.922	-167.461	-75.9552	136.914	79.3022	35.3045	54.2831	62.8866	-132.477	60.5412	-55.8508	-19.6868	-145.959	113.828	-85.9053	-3.32839	53.2373	-36.5842	-62.9582	338.536	-217.481	131.742	-58.7085	106.724	-84.1213	-33.6853	-103.187	92.1968	-72.8619	96.2907	-111.681	83.5975
597	3	-47.6099	1.72129	3.44486	68.0992	66.5797	-88.922	-167.461	-75.9552	136.914	79.3022	35.3045	54.2831	62.8866	-132.477	60.5412	-55.8508	-19.6868	-146.809	113.159	-85.3182	-4.56974	55.2373	-36.372	-62.252	337.83	-216.775	131.03	-57.9991	106.019	-84.1213	-33.6853	-103.187	92.1968	-72.8619	96.2907	-111.681	83.5975
597	4	-47.8182	1.7203	3.44495	68.3628	66.7653	-88.922	-167.461	-75.9552	136.914	79.3022	35.3045	54.2834	62.885	-132.476	60.5415	-55.8512	-19.6869	-146.809	113.159	-85.3182	-4.56973	55.2373	-36.372	-62.7191	339.83	-218.581	131.84	-59.1083	106.256	-84.1285	-33.6504	-103.213	92.1559	-72.8274	96.2855	-111.681	83.5975
597	5	-47.7055	1.7211	3.44491	68.1018	66.5758	-88.922	-167.461	-75.9552	136.914	79.3022	35.3045	54.2834	62.885	-132.476	60.5415	-55.8512	-19.6869	-146.809	113.159	-85.3182	-4.56973	55.2373	-36.372	-62.2504	337.83	-216.797	130.934	-57.8918	106.034	-84.1285	-33.6504	-103.213	92.1559	-72.8274	96.2855	-111.691	83.6177
597	6	-47.7055	1.7211	3.44491	68.1018	66.5758	-88.922	-167.461	-75.9552	136.914	79.3022	35.3045	54.2834	62.885	-132.476	60.5415	-55.8512	-19.6869	-146.809	113.159	-85.3182	-4.56973	55.2373	-36.372	-62.2504	337.83	-216.797	130.934	-57.8918	106.034	-84.1285	-33.6504	-103.213	92.1559	-72.8274	96.2855	-111.691	83.6177
598	1	-41.018	1.7294	3.43776	67.8361	66.3462	-88.9308	-167.495	-75.9368	136.893	79.333	35.2862	54.2768	62.9041	-132.49	60.4938	-55.801	-19.6906	-145.765	113.956	-86.0076	-3.06744	53.2373	-36.6425	-62.2504	337.83	-216.797	130.934	-57.8918	106.034	-84.1285	-33.6504	-103.213	92.1559	-72.8274	96.2855	-111.691	83.6177
598	2	-42.3114	1.72722	3.43902	68.1766	66.596	-88.9365	-167.519	-75.9098	136.897	79.3318	35.2735	54.2757	62.9082	-132.496	60.4938	-55.8019	-19.6892	-146.026	113.735	-85.8169	-3.45943	53.8729	-36.5768	-62.7161	339.83	-218.601	131.739	-58.9968	106.272	-84.1285	-33.6504	-103.213	92.1559	-72.8274	96.2855	-111.691	83.6177
598	3	-46.3039	1.72295	3.44277	68.4744	66.8431	-88.9365	-167.519	-75.9098	136.897	79.3318	35.2735	54.2757	62.9082	-132.496	60.4938	-55.8019	-19.6892	-146.9	113.047	-85.2118	-4.73928	55.8729	-36.3587	-62.8049	340.219	-218.949	131.862	-59.1813	106.319	-84.1285	-33.6504	-103.213	92.1559	-72.8274	96.2855	-111.691	83.6177
598	4	-46.1062	1.72403	3.44257	68.2063	66.6665	-88.9365	-167.519	-75.9098	136.897	79.3318	35.2735	54.2757	62.9082	-132.496	60.4938	-55.8019	-19.6892	-146.889	113.056	-85.2193	-4.72352	55.847	-36.3617	-62.3508	338.219	-217.135	131.153	-58.1779	106.079	-84.1384	-33.5985	-103.253	92.0966	-72.7768	96.2785	-111.691	83.6177
598	5	-34.8589	1.73458	3.43762	68.8693	67.0963	-88.398	-165.19	-77.5077	135.935	79.6534	36.1229	54.0844	63.8214	-133.514	59.702	-54.8788	-19.6407	-146.836	113.096	-85.2542	-4.64618	55.7216	-36.3753	-62.9858	340.419	-219.329	132.137	-59.5611	106.418	-84.545	-34.9235	-99.6462	90.9456	-72.327	93.5119	-109.996	83.3817
598	6	-34.8589	1.73458	3.43762	68.8693	67.0963	-88.398	-165.19	-77.5077	135.935	79.6534	36.1229	54.0844	63.8214	-133.514	59.702	-54.8788	-19.6407	-146.836	113.096	-85.2542	-4.64618	55.7216	-36.3753	-62.9858	340.419	-219.329	132.137	-59.5611	106.418	-84.545	-34.9235	-99.6462	90.9456	-72.327	93.5119	-109.996	83.3817
599	1	-31.959	1.73801	3.43425	68.6281	66.8859	-88.4027	-165.21	-77.4961	135.932	79.6628	36.1137	54.0844	63.8214	-133.514	59.702	-54.8788	-19.6407	-145.966	113.758	-85.8281	-3.38621	53.7216	-36.5992	-62.9858	340.419	-219.329	132.137	-59.5611	106.418	-84.545	-34.9235	-99.6462	90.9456	-72.327	93.5119	-109.996	83.3817
599	2	-34.1568	1.73445	3.43867	68.6632	66.9571	-88.4156	-165.261	-77.4367	135.939	79.661	36.0849	54.074	63.8612	-133.577	59.7021	-54.8883	-19.6271	-146.799	113.071	-85.2333	-4.61872	55.7216	-36.3889	-62.6315	338.862	-217.912	131.584	-58.7815	106.232	-84.545	-34.9235	-99.6462	90.9456	-72.327	93.5119	-109.996	83.3817
599	3	-29.489	1.73754	3.43082	68.4846	66.8181	-88.4156	-165.261	-77.4367	135.939	79.661	36.0849	54.074	63.8612	-133.577	59.7021	-54.8883	-19.6271	-145.897	113.772	-85.8413	-3.34074	53.7216	-36.6225	-62.9593	339.398	-218.446	132.1	-59.306	106.403	-84.5434	-34.9272	-99.6451	90.9477	-72.3279	93.5135	-109.996	83.3817
599	4	-32.6111	1.73552	3.43352	68.5054	66.8838	-88.4156	-165.261	-77.4367	135.939	79.661	36.0849	54.0749	63.8562	-133.572	59.7034	-54.8899	-19.6277	-146.728	113.104	-85.2541	-4.58485	55.7216	-36.4242	-62.5763	337.718	-216.923	131.478	-58.4372	106.202	-84.5645	-34.8265	-99.7171	90.8237	-72.2232	93.4962	-109.996	83.3817
599	5	-32.2575	1.73549	3.43227	68.7101	67.0063	-88.4156	-165.261	-77.4367	135.939	79.661	36.0849	54.0749	63.8562	-133.572	59.7034	-54.8899	-19.6277	-146.503	113.276	-85.4026	-4.2579	55.2518	-36.4817	-63.033	339.718	-218.751	132.163	-59.4108	106.453	-84.5645	-34.8265	-99.7171	90.8237	-72.2232	93.4962	-110.001	83.3969
599	6	-32.2575	1.73549	3.43227	68.7101	67.0063	-88.4156	-165.261	-77.4367	135.939	79.661	36.0849	54.0749	63.8562	-133.572	59.7034	-54.8899	-19.6277	-146.503	113.276	-85.4026	-4.2579	55.2518	-36.4817	-63.033	339.718	-218.751	132.163	-59.4108	106.453	-84.5645	-34.8265	-99.7171	90.8237	-72.2232	93.4962	-110.001	83.3969
600	1	-11.6693	1.75889	3.40474	68.3505	66.7018	-88.4203	-165.281	-77.4252	135.935	79.6705	36.0758	54.0749	63.8562	-133.572	59.7034	-54.8899	-19.6277	-144.508	115.142	-87.029	-2.2579	53.2526	-37.0958	-63.033	339.718	-218.751	132.163	-59.4108	106.453	-84.5645	-34.8265	-99.7171	90.8237	-72.2232	93.4962	-110.001	83.3969
600	2	-12.4616	1.75861	3.40574	68.162	66.5888	-88.4263	-165.305	-77.3976	135.939	79.6696	36.0624	54.0701	63.8747	-133.601	59.7034	-54.8943	-19.6214	-144.756	114.914	-86.8325	-2.649	53.8833	-37.0352	-62.5764	337.718	-216.934	131.427	-58.3841	106.215	-84.5645	-34.8265	-99.7171	90.8237	-72.2232	93.4962	-110.001	83.3969
600	3	-15.6223	1.75595	3.40856	68.2502	66.6874	-88.4263	-165.305	-77.3976	135.939	79.6696	36.0624	54.0701	63.8747	-133.601	59.7034	-54.8943	-19.6214	-145.59	114.252	-86.2355	-3.91171	55.8833	-36.8372	-62.3009	336.534	-215.855	130.897	-57.6903	106.075	-84.5645	-34.8265	-99.7171	90.8237	-72.2232	93.4962	-110.001	83.3969
600	4	-35.5681	1.73061	3.4318	68.6126	67.0506	-88.4263	-165.305	-77.3976	135.939	79.6696	36.0624	54.0701	63.8747	-133.601	59.7034	-54.8943	-19.6214	-147.389	112.83	-84.9744	-5.91171	57.8736	-36.398	-62.4683	337.24	-216.491	131.205	-58.104	106.158	-84.5769	-34.7414	-99.7893	90.7334	-72.1438	93.4884	-110.001	83.3969
600	5	-35.28	1.73008	3.43142	68.8694	67.1747	-88.4263	-165.305	-77.3976	135.939	79.6696	36.0624	54.0701	63.8747	-133.601	59.7034	-54.8943	-19.6214	-147.208	112.961	-85.0855	-5.6422	57.4414	-36.4453	-62.9225	339.24	-218.33	131.829	-59.0126	106.418	-84.5769	-34.7414	-99.7893	90.7334	-72.1438	93.4884	-110.009	83.4222
600	6	-35.28	1.73008	3.43142	68.8694	67.1747	-88.4263	-165.305	-77.3976	135.939	79.6696	36.0624	54.0701	63.8747	-133.601	59.7034	-54.8943	-19.6214	-147.208	112.961	-85.0855	-5.6422	57.4414	-36.4453	-62.9225	339.24	-218.33	131.829	-59.0126	106.418	-84.5769	-34.7414	-99.7893	90.7334	-72.1438	93.4884	-110.009	83.4222
601	1	-35.8833	1.73045	3.43049	68.6001	66.965	-88.456	-165.428	-77.3251	135.915	79.7299	36.0049	54.0701	63.8747	-133.601	59.7034	-54.8943	-19.6214	-147.091	113.047	-85.1589	-5.47151	57.1652	-36.4759	-62.4781	337.24	-216.522	131.046	-57.9279	106.199	-84.5769	-34.7414	-99.7893	90.7334	-72.1438	93.4884	-110.009	83.4222
601	2	-35.8308	1.72906	3.43101	68.8599	67.1471	-88.4592	-165.44	-77.3107	135.917	79.7294	35.9979	54.0676	63.8843	-133.617	59.7034	-54.8966	-19.6182	-147.088	113.049	-85.161	-5.4671	57.158	-36.4768	-62.944	339.24	-218.325	131.871	-59.0518	106.437	-84.5769	-34.7414	-99.7893	90.7334	-72.1438	93.4884	-110.009	83.4222
601	3	-33.6234	1.73176	3.42796	68.7773	67.042	-88.4592	-165.44	-77.3107	135.917	79.7294	35.9979	54.0676	63.8843	-133.617	59.7034	-54.8966	-19.6182	-146.216	113.723	-85.7419	-4.25854	55.158	-36.7082	-63.2146	340.424	-219.39	132.275	-59.6396	106.579	-84.5769	-34.7414	-99.7893	90.7334	-72.1438	93.4884	-110.009	83.4222
601	4	9.19239	1.75608	3.40939	68.2944	66.8532	-87.8621	-166.711	-76.2732	132.526	83.1483	35.9145	53.6845	66.5048	-136.59	59.0138	-53.9722	-19.2479	-143.024	116.632	-88.5412	-0.359095	49.9005	-38.7452	-62.7139	338.598	-217.72	131.379	-58.434	106.33	-85.3204	-31.0639	-101.15	83.0665	-66.6314	93.4108	-111.617	84.3951
601	5	-2.7832	1.75293	3.41345	68.5327	67.0552	-87.8621	-166.711	-76.2732	132.526	83.1483	35.9145	53.6845	66.5048	-136.59	59.0138	-53.9722	-19.2479	-143.929	115.822	-87.7862	-1.55469	51.9005	-38.5347	-62.7139	338.598	-217.72	131.379	-58.434	106.33	-85.3204	-31.0641	-101.149	83.0665	-66.6314	93.4108	-111.621	84.4099
601	6	-2.7832	1.75293	3.41345	68.5327	67.0552	-87.8621	-166.711	-76.2732	132.526	83.1483	35.9145	53.6845	66.5048	-136.59	59.0138	-53.9722	-19.2479	-143.929	115.822	-87.7862	-1.55469	51.9005	-38.5347	-62.7139	338.598	-217.72	131.379	-58.434	106.33	-85.3204	-31.0641	-101.149	83.0665	-66.6314	93.4108	-111.621	84.4099
602	1	-22.281	1.74942	3.42242	68.7129	67.1845	-87.9216	-166.84	-76.2042	132.604	83.1174	35.84	53.6845	66.5048	-136.59	59.0138	-53.9722	-19.2479	-144.816	115.06	-87.0955	-2.77655	53.9005	-38.3165	-62.1753	338.058	-217.181	130.838	-57.8934	105.794	-85.3204	-31.0641	-101.149	83.0665	-66.6314	93.4108	-111.621	84.4099
602	2	-22.6599	1.74727	3.42269	69.0193	67.4073	-87.9271	-166.861	-76.1802	132.608	83.1158	35.8283	53.6845	66.5048	-136.59	59.0138	-53.9722	-19.2479	-144.959	114.936	-86.9878	-2.99444	54.2529	-38.2815	-62.6546	340.058	-219.043	131.66	-59.0231	106.04	-85.3204	-31.0641	-101.149	83.0665	-66.6314	93.4108	-111.621	84.4099
602	3	-24.8874	1.74382	3.4257	69.3298	67.6597	-87.9271	-166.861	-76.1802	132.608	83.1158	35.8283	53.6845	66.5048	-136.59	59.0138	-53.9722	-19.2479	-145.801	114.274	-86.3937	-4.24797	56.2529	-38.0797	-62.7783	340.602	-219.529	131.819	-59.271	106.106	-85.3204	-31.0641	-101.149	83.0665	-66.6314	93.4108	-111.621	84.4099
602	4	-24.5282	1.74518	3.42461	69.0613	67.4845	-87.9271	-166.861	-76.1802	132.608	83.1158	35.8283	53.6845	66.5048	-136.59	59.0138	-53.9722	-19.2479	-145.765	114.31	-86.4298	-4.21197	56.2168	-38.1048	-62.3265	338.602	-217.713	131.132	-58.2902	105.865	-85.3325	-31.001	-101.197	82.9861	-66.5612	93.4017	-111.621	84.4099
602	5	-3.5812	1.76752	3.40165	69.382	67.9055	-87.298	-167.809	-75.2887	129.647	85.9916	35.917	53.4171	68.3584	-138.693	58.3919	-53.1826	-18.9938	-144.431	115.727	-87.8871	-3.13026	55.648	-39.8851	-62.3405	338.52	-217.659	130.72	-57.8879	106.052	-85.9412	-27.6144	-101.472	75.6055	-61.315	92.6084	-112.994	85.2394
602	6	-3.5812	1.76752	3.40165	69.382	67.9055	-87.298	-167.809	-75.2887	129.647	85.9916	35.917	53.4171	68.3584	-138.693	58.3919	-53.1826	-18.9938	-144.431	115.727	-87.8871	-3.13026	55.648	-39.8851	-62.3405	338.52	-217.659	130.72	-57.8879	106.052	-85.9412	-27.6144	-101.472	75.6055	-61.315	92.6084	-112.994	85.2394
603	1	-6.62169	1.76537	3.40975	69.5305	68.0099	-87.327	-167.848	-75.2712	129.707	85.9492	35.8885	53.4171	68.3584	-138.693	58.3919	-53.1826	-18.9938	-145.301	115.032	-87.256	-4.36267	57.648	-39.6728	-61.9097	337.787	-216.927	129.989	-57.15	105.835	-85.9412	-27.6144	-101.472	75.6055	-61.315	92.6084	-112.994	85.2394
603	2	-6.63015	1.76407	3.41024	69.7873	68.1883	-87.3302	-167.86	-75.2579	129.71	85.948	35.8819	53.4149	68.3675	-138.707	58.3919	-53.1847	-18.9907	-145.299	115.033	-87.2577	-4.36066	57.646	-39.6734	-62.3781	339.787	-218.731	130.798	-58.2609	106.076	-85.9405	-27.6161	-101.472	75.608	-61.317	92.6092	-112.994	85.2394
603	3	14.187	1.79374	3.38758	69.4882	67.9271	-87.3302	-167.86	-75.2579	129.71	85.948	35.8819	53.4149	68.3675	-138.707	58.3919	-53.1847	-18.9907	-143.299	116.936	-88.9643	-2.37299	55.6521	-40.282	-62.4736	340.203	-219.105	130.931	-58.4602	106.126	-85.9405	-27.6162	-101.472	75.6081	-61.317	92.6092	-112.994	85.2394
603	4	12.9293	1.79247	3.38928	69.4448	67.9516	-87.3302	-167.86	-75.2579	129.71	85.948	35.8819	53.4149	68.3675	-138.707	58.3919	-53.1847	-18.9907	-144.01	116.339	-88.4129	-3.51206	57.4344	-40.1378	-62.0194	338.203	-217.289	130.236	-57.4691	105.886	-85.9598	-27.4488	-101.632	75.4182	-61.1387	92.6069	-112.994	85.2394
603	5	12.6115	1.7915	3.38951	69.7077	68.1256	-87.3302	-167.86	-75.2579	129.71	85.948	35.8819	53.4149	68.3675	-138.707	58.3919	-53.1847	-18.9907	-144.01	116.339	-88.4129	-3.51206	57.4344	-40.1378	-62.4793	340.203	-219.111	130.947	-58.4685	106.132	-85.949	-27.4959	-101.6	75.4147	-61.1406	92.6231	-113.007	85.2592
603	6	12.6115	1.7915	3.38951	69.7077	68.1256	-87.3302	-167.86	-75.2579	129.71	85.948	35.8819	53.4149	68.3675	-138.707	58.3919	-53.1847	-18.9907	-144.01	116.339	-88.4129	-3.51206	57.4344	-40.1378	-62.4793	340.203	-219.111	130.947	-58.4685	106.132	-85.949	-27.4959	-101.6	75.4147	-61.1406	92.6231	-113.007	85.2592
604	1	10.8831	1.78762	3.39259	69.9802	68.3549	-87.3511	-167.888	-75.2455	129.753	85.9172	35.8614	53.4149	68.3675	-138.707	58.3919	-53.1847	-18.9907	-144.876	115.653	-87.7841	-4.74856	59.4344	-39.9292	-62.5431	340.472	-219.357	131.045	-58.6031	106.169	-85.949	-27.4959	-101.6	75.4147	-61.1406	92.6231	-113.007	85.2592
604	2	11.1962	1.78822	3.39259	69.7202	68.1813	-87.3544	-167.899	-75.2321	129.756	85.916	35.8547	53.4143	68.3697	-138.711	58.3919	-53.1853	-18.9899	-144.876	115.653	-87.7841	-4.74856	59.4344	-39.9292	-62.0841	338.472	-217.537	130.334	-57.5991	105.928	-85.949	-27.496	-101.599	75.4149	-61.1407	92.6231	-113.007	85.2592
604	3	29.7118	1.81056	3.38874	69.3776	67.885	-87.3544	-167.899	-75.2321	129.756	85.916	35.8547	53.4146	68.3914	-138.746	58.3941	-53.1886	-18.9805	-143.673	116.573	-88.6171	-3.02236	57.4344	-40.2227	-61.9341	338.044	-217.108	130.062	-57.2355	105.851	-85.9489	-27.496	-101.599	75.4149	-61.1407	92.6231	-113.007	85.2592
604	4	28.7774	1.8077	3.39077	69.8191	68.2306	-87.3544	-167.899	-75.2321	129.756	85.916	35.8547	53.4146	68.3914	-138.746	58.3941	-53.1886	-18.9805	-144.293	116.068	-88.151	-3.98785	58.9561	-40.09	-62.4077	340.044	-218.914	130.886	-58.3605	106.092	-85.9576	-27.3905	-101.709	75.3082	-61.0374	92.6273	-113.007	85.2592
604	5	28.7558	1.80834	3.39064	69.5694	68.051	-87.3544	-167.899	-75.2321	129.756	85.916	35.8547	53.4146	68.3914	-138.746	58.3941	-53.1886	-18.9805	-144.293	116.068	-88.151	-3.98785	58.9561	-40.09	-61.9369	338.044	-217.119	130.045	-57.2042	105.858	-85.9314	-27.5111	-101.626	75.2947	-61.0393	92.6732	-113.042	85.2989
604	6	28.7558	1.80834	3.39064	69.5694	68.051	-87.3544	-167.899	-75.2321	129.756	85.916	35.8547	53.4146	68.3914	-138.746	58.3941	-53.1886	-18.9805	-144.293	116.068	-88.151	-3.98785	58.9561	-40.09	-61.9369	338.044	-217.119	130.045	-57.2042	105.858	-85.9314	-27.5111	-101.626	75.2947	-61.0393	92.6732	-113.042	85.2989
605	1	-2.54391	1.77056	3.40394	69.821	68.336	-87.3631	-167.911	-75.2269	129.774	85.903	35.8462	53.4146	68.3914	-138.746	58.3941	-53.1886	-18.9805	-146.047	114.705	-86.8995	-5.98697	60.9561	-39.6724	-61.9369	338.044	-217.119	130.045	-57.2042	105.858	-85.9314	-27.5111	-101.626	75.2947	-61.0393	92.6732	-113.042	85.2989
605	2	-2.72101	1.7696	3.40414	70.0761	68.5082	-87.3663	-167.922	-75.2135	129.777	85.9019	35.8395	53.4146	68.3914	-138.746	58.3941	-53.1886	-18.9805	-146.024	114.72	-86.9141	-5.95531	60.9049	-39.6781	-62.4047	340.044	-218.924	130.845	-58.3061	106.098	-85.9314	-27.5113	-101.625	75.2949	-61.0394	92.6733	-113.042	85.2989
605	3	-2.52673	1.77246	3.40104	70.0272	68.3725	-87.3663	-167.922	-75.2135	129.777	85.9019	35.8395	53.4146	68.3914	-138.746	58.3941	-53.1886	-18.9805	-145.152	115.38	-87.5011	-4.74278	58.9049	-39.9001	-62.6006	340.901	-219.692	131.1	-58.7006	106.203	-85.9314	-27.5113	-101.625	75.2949	-61.0394	92.6733	-113.042	85.2989
605	4	-2.2499	1.77341	3.40079	69.7683	68.2073	-87.3663	-167.922	-75.2135	129.777	85.9019	35.8395	53.4146	68.3914	-138.746	58.3941	-53.1886	-18.9805	-145.152	115.38	-87.5011	-4.74278	58.9049	-39.9001	-62.1493	338.901	-217.874	130.436	-57.7412	105.961	-85.9406	-27.4476	-101.681	75.2147	-60.9657	92.6693	-113.042	85.2989
605	5	-24.3806	1.73306	3.37471	70.099	68.6068	-87.8653	-168.243	-75.3994	128.378	87.664	34.9716	53.4595	68.2613	-138.664	58.7381	-53.5592	-18.9567	-145.155	115.377	-87.4987	-4.74788	58.9109	-39.8992	-64.2068	341.198	-220.175	132.366	-59.7253	107.948	-86.1055	-26.873	-102.064	73.5848	-59.7482	92.389	-112.935	85.7757
605	6	-24.3806	1.73306	3.37471	70.099	68.6068	-87.8653	-168.243	-75.3994	128.378	87.664	34.9716	53.4595	68.2613	-138.664	58.7381	-53.5592	-18.9567	-145.155	115.377	-87.4987	-4.74788	58.9109	-39.8992	-64.2068	341.198	-220.175	132.366	-59.7253	107.948	-86.1055	-26.873	-102.064	73.5848	-59.7482	92.389	-112.935	85.7757
606	1	-22.8484	1.74453	3.36535	69.816	68.3624	-87.8792	-168.263	-75.3884	128.425	87.6253	34.961	53.4595	68.2613	-138.664	58.7381	-53.5592	-18.9567	-144.004	116.253	-88.2902	-3.05983	56.9109	-40.1748	-64.2068	341.198	-220.175	132.366	-59.7253	107.948	-86.1055	-26.873	-102.064	73.5848	-59.7482	92.389	-112.935	85.7757
606	2	-23.3146	1.74171	3.36872	69.8299	68.4193	-87.9053	-168.357	-75.2792	128.446	87.6135	34.9075	53.4595	68.2613	-138.664	58.7381	-53.5592	-18.9567	-144.813	115.563	-87.6739	-4.30411	58.9109	-39.9831	-63.8237	339.51	-218.635	131.789	-58.9048	107.745	-86.1049	-26.8744	-102.064	73.587	-59.75	92.3896	-112.935	85.7757
606	3	47.9543	1.78552	3.38048	69.6424	68.3314	-86.4526	-170.736	-72.5219	124.299	91.4075	35.3691	53.2027	70.0094	-140.718	58.1974	-52.8627	-18.6632	-141.531	118.494	-90.5019	-0.212284	53.0985	-41.9299	-63.9373	340.008	-219.084	131.95	-59.1431	107.806	-86.6333	-24.8065	-101.775	68.699	-56.0459	90.9574	-113.093	86.428
606	4	46.3872	1.78624	3.38032	69.468	68.2411	-86.4526	-170.736	-72.5219	124.299	91.4075	35.3691	53.2027	70.0094	-140.718	58.1974	-52.8627	-18.6632	-141.751	118.289	-90.3087	-0.64733	53.7421	-41.9008	-63.4837	338.008	-217.269	131.248	-58.1484	107.566	-86.6582	-24.6678	-101.88	68.4707	-55.8388	90.9396	-113.093	86.428
606	5	42.3007	1.78311	3.3842	69.7155	68.449	-86.4526	-170.736	-72.5219	124.299	91.4075	35.3691	53.2027	70.0094	-140.718	58.1974	-52.8627	-18.6632	-142.649	117.497	-89.5488	-1.85367	55.7421	-41.7044	-63.5084	338.09	-217.352	131.288	-58.2037	107.579	-86.6579	-24.6691	-101.879	68.4707	-55.8389	90.9399	-113.096	86.4431
606	6	42.3007	1.78311	3.3842	69.7155	68.449	-86.4526	-170.736	-72.5219	124.299	91.4075	35.3691	53.2027	70.0094	-140.718	58.1974	-52.8627	-18.6632	-142.649	117.497	-89.5488	-1.85367	55.7421	-41.7044	-63.5084	338.09	-217.352	131.288	-58.2037	107.579	-86.6579	-24.6691	-101.879	68.4707	-55.8389	90.9399	-113.096	86.4431
607	1	38.5215	1.78479	3.38959	69.5057	68.2707	-86.4761	-170.747	-72.5236	124.366	91.3512	35.3541	53.2027	70.0094	-140.718	58.1974	-52.8627	-18.6632	-142.837	117.342	-89.4027	-2.10852	56.155	-41.6576	-62.7884	336.09	-215.354	130.053	-56.504	107.213	-86.6579	-24.6691	-101.879	68.4707	-55.8389	90.9399	-113.096	86.4431
607	2	39.2887	1.77988	3.39355	69.8697	68.5422	-86.5062	-170.85	-72.4056	124.392	91.3353	35.2953	53.1839	70.0859	-140.842	58.1971	-52.8814	-18.6361	-143.202	117.003	-89.1025	-2.69569	57.0965	-41.5732	-63.2603	338.09	-217.147	130.925	-57.6824	107.451	-86.6389	-24.7144	-101.868	68.5475	-55.9002	90.9626	-113.096	86.4431
607	3	37.7638	1.77722	3.39637	70	68.6689	-86.5062	-170.85	-72.4056	124.392	91.3353	35.2953	53.1839	70.0859	-140.842	58.1971	-52.8814	-18.6361	-144.035	116.355	-88.4967	-3.96547	59.0965	-41.3874	-63.0621	337.25	-216.377	130.547	-57.1865	107.351	-86.6316	-24.7309	-101.867	68.5601	-55.9063	90.9737	-113.096	86.4431
607	4	40.5425	1.76402	3.41309	70.5046	69.0725	-86.5062	-170.85	-72.4056	124.392	91.3353	35.2953	53.1839	70.0859	-140.842	58.1971	-52.8814	-18.6361	-145.285	115.387	-87.6055	-5.51354	60.6346	-41.0995	-63.5349	339.25	-218.179	131.405	-58.3454	107.588	-86.6446	-24.6538	-101.928	68.435	-55.7922	90.9652	-113.096	86.4431
607	5	35.5275	1.77048	3.39811	69.6292	68.2831	-86.7103	-171.786	-71.6012	125.063	90.7948	35.091	53.4071	68.6571	-139.144	58.2911	-53.1726	-18.795	-144.876	115.683	-87.8709	-4.90893	59.6666	-41.2006	-62.8579	337.376	-216.301	130.222	-56.7263	107.25	-86.2721	-25.1337	-103.585	73.239	-59.8732	93.2294	-114.475	86.28
607	6	35.5275	1.77048	3.39811	69.6292	68.2831	-86.7103	-171.786	-71.6012	125.063	90.7948	35.091	53.4071	68.6571	-139.144	58.2911	-53.1726	-18.795	-144.876	115.683	-87.8709	-4.90893	59.6666	-41.2006	-62.8579	337.376	-216.301	130.222	-56.7263	107.25	-86.2721	-25.1337	-103.585	73.239	-59.8732	93.2294	-114.475	86.28
608	1	34.6755	1.7721	3.39595	69.2481	67.9982	-86.7439	-171.791	-71.6145	125.159	90.7124	35.071	53.4071	68.6571	-139.144	58.2911	-53.1726	-18.795	-144.43	116.017	-88.1723	-4.25184	58.6082	-41.3062	-62.3913	335.376	-214.504	129.404	-55.5978	107.024	-86.2721	-25.1337	-103.585	73.239	-59.8732	93.2294	-114.475	86.28
608	2	26.4175	1.75978	3.40576	69.5559	68.2294	-86.949	-171.397	-71.9673	126.068	89.8177	35.0469	53.4825	68.0564	-138.472	58.4616	-53.4071	-18.8767	-145.707	114.91	-87.1251	-5.86534	60.8381	-40.5408	-62.8507	337.278	-216.195	130.298	-56.8024	107.25	-86.1353	-26.161	-103.371	75.4668	-61.5555	93.3257	-114.002	86.0548
608	3	27.1214	1.76321	3.40258	69.3207	67.977	-86.949	-171.397	-71.9673	126.068	89.8177	35.0469	53.4825	68.0564	-138.472	58.4616	-53.4071	-18.8767	-144.835	115.568	-87.7117	-4.65125	58.8381	-40.7619	-62.7394	336.811	-215.766	130.053	-56.4976	107.195	-86.1353	-26.1611	-103.371	75.4669	-61.5556	93.3258	-114.002	86.0548
608	4	30.4283	1.7832	3.38739	69.0886	67.7693	-86.949	-171.397	-71.9673	126.068	89.8177	35.0469	53.4825	68.0564	-138.472	58.4616	-53.4071	-18.8767	-143.324	116.709	-88.7438	-2.66528	56.8381	-41.1382	-62.8961	337.468	-216.357	130.342	-56.8868	107.273	-86.1466	-26.1008	-103.416	75.3638	-61.4632	93.3182	-114.002	86.0548
608	5	29.0447	1.77987	3.39096	69.3695	68.0014	-86.949	-171.397	-71.9673	126.068	89.8177	35.0469	53.4825	68.0564	-138.472	58.4616	-53.4071	-18.8767	-144.199	116	-88.0831	-3.89139	58.8381	-40.9341	-62.9681	337.783	-216.646	130.444	-57.034	107.313	-86.1464	-26.1014	-103.416	75.3638	-61.4632	93.3184	-114.006	86.0643
608	6	29.0447	1.77987	3.39096	69.3695	68.0014	-86.949	-171.397	-71.9673	126.068	89.8177	35.0469	53.4825	68.0564	-138.472	58.4616	-53.4071	-18.8767	-144.199	116	-88.0831	-3.89139	58.8381	-40.9341	-62.9681	337.783	-216.646	130.444	-57.034	107.313	-86.1464	-26.1014	-103.416	75.3638	-61.4632	93.3184	-114.006	86.0643
609	1	25.7893	1.76015	3.40573	69.6247	68.278	-86.961	-171.399	-71.9719	126.102	89.7887	35.0396	53.4825	68.0564	-138.472	58.4616	-53.4071	-18.8767	-145.625	114.89	-87.0631	-5.89034	60.8381	-40.593	-62.9681	337.783	-216.646	130.444	-57.034	107.313	-86.1464	-26.1014	-103.416	75.3638	-61.4632	93.3184	-114.006	86.0643
609	2	25.939	1.75891	3.40621	69.8797	68.4458	-86.9661	-171.417	-71.9513	126.107	89.7862	35.0296	53.4793	68.0692	-138.493	58.4615	-53.4102	-18.8722	-145.578	114.921	-87.0924	-5.82685	60.7354	-40.6045	-63.4363	339.783	-218.446	131.256	-58.1498	107.551	-86.1461	-26.102	-103.416	75.3649	-61.4641	93.3187	-114.006	86.0643
609	3	26.5848	1.76162	3.40315	69.8424	68.3332	-86.9661	-171.417	-71.9513	126.107	89.7862	35.0296	53.4793	68.0692	-138.493	58.4615	-53.4102	-18.8722	-144.707	115.58	-87.6802	-4.61187	58.7354	-40.8257	-63.6897	340.887	-219.436	131.614	-58.6843	107.684	-86.1461	-26.1022	-103.416	75.365	-61.4641	93.3188	-114.006	86.0643
609	4	34.6067	1.78991	3.38275	69.4374	68.0069	-86.9661	-171.417	-71.9513	126.107	89.7862	35.0296	53.4793	68.0692	-138.493	58.4615	-53.4102	-18.8722	-142.815	117.016	-88.9782	-2.62303	56.7354	-41.2951	-63.5544	340.291	-218.896	131.414	-58.3952	107.612	-86.1564	-26.0467	-103.457	75.2709	-61.3797	93.3118	-114.006	86.0643
609	5	33.1001	1.78681	3.3863	69.6304	68.179	-86.9661	-171.417	-71.9513	126.107	89.7862	35.0296	53.4793	68.0692	-138.493	58.4615	-53.4102	-18.8722	-143.697	116.301	-88.3125	-3.8455	58.7354	-41.0878	-63.4719	339.94	-218.582	131.263	-58.1895	107.572	-86.1556	-26.0502	-103.455	75.2707	-61.3799	93.3129	-114.012	86.0745
609	6	33.1001	1.78681	3.3863	69.6304	68.179	-86.9661	-171.417	-71.9513	126.107	89.7862	35.0296	53.4793	68.0692	-138.493	58.4615	-53.4102	-18.8722	-143.697	116.301	-88.3125	-3.8455	58.7354	-41.0878	-63.4719	339.94	-218.582	131.263	-58.1895	107.572	-86.1556	-26.0502	-103.455	75.2707	-61.3799	93.3129	-114.012	86.0745
610	1	27.8922	1.77702	3.3918	69.8937	68.4063	-86.9782	-171.419	-71.956	126.141	89.7573	35.0223	53.4793	68.0692	-138.493	58.4615	-53.4102	-18.8722	-144.719	115.501	-87.5751	-5.31592	60.7354	-40.8415	-63.4719	339.94	-218.582	131.263	-58.1895	107.572	-86.1556	-26.0502	-103.455	75.2707	-61.3799	93.3129	-114.012	86.0745
610	2	28.1665	1.77794	3.39152	69.6173	68.2172	-86.982	-171.433	-71.9406	126.144	89.7554	35.0148	53.4793	68.0692	-138.493	58.4615	-53.4102	-18.8722	-144.654	115.547	-87.618	-5.22475	60.5884	-40.8573	-63.0106	337.94	-216.77	130.53	-57.1587	107.333	-86.1556	-26.0502	-103.455	75.2707	-61.3799	93.3129	-114.012	86.0745
610	3	28.9078	1.78125	3.38847	69.331	67.9754	-86.982	-171.433	-71.9406	126.144	89.7554	35.0148	53.4793	68.0692	-138.493	58.4615	-53.4102	-18.8722	-143.792	116.204	-88.2132	-3.99658	58.5884	-41.0701	-62.9225	337.567	-216.43	130.351	-56.9298	107.289	-86.1556	-26.0502	-103.455	75.2707	-61.3799	93.3129	-114.012	86.0745
610	4	25.7253	1.76333	3.40126	69.6955	68.3405	-86.982	-171.433	-71.9406	126.144	89.7554	35.0148	53.4793	68.0692	-138.493	58.4615	-53.4102	-18.8722	-145.108	115.174	-87.2698	-5.95858	60.5884	-40.7648	-63.1524	338.536	-217.302	130.762	-57.4879	107.404	-86.1639	-25.9865	-103.511	75.1773	-61.2938	93.3107	-114.012	86.0745
610	5	26.9068	1.76636	3.39846	69.5566	68.15	-86.982	-171.433	-71.9406	126.144	89.7554	35.0148	53.4793	68.0692	-138.493	58.4615	-53.4102	-18.8722	-144.266	115.775	-87.8003	-4.70786	58.5884	-40.9773	-63.2037	338.695	-217.462	130.843	-57.6014	107.432	-86.1638	-25.9867	-103.511	75.1773	-61.2938	93.3108	-114.014	86.0814
610	6	26.9068	1.76636	3.39846	69.5566	68.15	-86.982	-171.433	-71.9406	126.144	89.7554	35.0148	53.4793	68.0692	-138.493	58.4615	-53.4102	-18.8722	-144.266	115.775	-87.8003	-4.70786	58.5884	-40.9773	-63.2037	338.695	-217.462	130.843	-57.6014	107.432	-86.1638	-25.9867	-103.511	75.1773	-61.2938	93.3108	-114.014	86.0814
611	1	38.5612	1.79618	3.39283	69.0447	67.6757	-87.0019	-171.436	-71.9485	126.201	89.7075	35.0029	53.4793	68.0692	-138.493	58.4615	-53.4102	-18.8722	-142.711	116.99	-88.8949	-3.14248	57.0237	-41.3655	-62.21	336.701	-215.47	129.181	-55.6014	106.926	-86.1638	-25.9867	-103.511	75.1773	-61.2938	93.3108	-114.014	86.0814
611	2	38.0887	1.79247	3.39587	69.4865	68.0168	-87.0298	-171.536	-71.8347	126.225	89.6936	34.9477	53.4791	68.0697	-138.493	58.4615	-53.4103	-18.8721	-143.353	116.433	-88.3977	-4.12578	58.6085	-41.2121	-62.6858	338.701	-217.26	130.037	-56.7691	107.166	-86.1638	-25.9868	-103.511	75.1775	-61.294	93.3108	-114.014	86.0814
611	3	23.4955	1.7685	3.40837	69.6494	68.2542	-87.0298	-171.536	-71.8347	126.225	89.6936	34.9477	53.4791	68.0697	-138.493	58.4615	-53.4103	-18.8721	-144.792	115.322	-87.3804	-6.12578	60.5979	-40.8685	-62.5865	338.287	-216.877	129.851	-56.5242	107.116	-86.1638	-25.9868	-103.511	75.1775	-61.294	93.3108	-114.014	86.0814
611	4	23.412	1.76813	3.408	69.9029	68.4125	-87.0298	-171.536	-71.8347	126.225	89.6936	34.9477	53.4791	68.0697	-138.493	58.4615	-53.4103	-18.8721	-144.681	115.402	-87.4515	-5.98095	60.3564	-40.8992	-63.0598	340.287	-218.679	130.665	-57.6433	107.354	-86.1704	-25.9427	-103.548	75.1106	-61.233	93.3074	-114.014	86.0814
611	5	23.5821	1.76889	3.40791	69.6473	68.2337	-87.0298	-171.536	-71.8347	126.225	89.6936	34.9477	53.4791	68.0697	-138.493	58.4615	-53.4103	-18.8721	-144.681	115.402	-87.4515	-5.98095	60.3564	-40.8992	-62.5901	338.287	-216.887	129.841	-56.5079	107.124	-86.1696	-25.9461	-103.545	75.1105	-61.2332	93.3084	-114.019	86.0941
611	6	23.5821	1.76889	3.40791	69.6473	68.2337	-87.0298	-171.536	-71.8347	126.225	89.6936	34.9477	53.4791	68.0697	-138.493	58.4615	-53.4103	-18.8721	-144.681	115.402	-87.4515	-5.98095	60.3564	-40.8992	-62.5901	338.287	-216.887	129.841	-56.5079	107.124	-86.1696	-25.9461	-103.545	75.1105	-61.2332	93.3084	-114.019	86.0941
612	1	22.7921	1.76989	3.40676	69.3831	68.01	-87.0523	-171.539	-71.8447	126.29	89.6389	34.9345	53.4791	68.0697	-138.493	58.4615	-53.4103	-18.8721	-144.482	115.546	-87.5797	-5.68515	59.8788	-40.9468	-62.1221	336.287	-215.088	129.049	-55.4067	106.893	-86.1696	-25.9461	-103.545	75.1105	-61.2332	93.3084	-114.019	86.0941
612	2	23.5056	1.76825	3.40766	69.6313	68.1651	-87.064	-171.581	-71.7969	126.3	89.633	34.9114	53.4716	68.0993	-138.541	58.4612	-53.4173	-18.8617	-144.38	115.618	-87.6456	-5.54543	59.6518	-40.9723	-62.5991	338.287	-216.876	129.92	-56.5899	107.131	-86.1679	-25.95	-103.544	75.1166	-61.238	93.3102	-114.019	86.0941
612	3	24.7599	1.77171	3.40456	69.3453	67.9158	-87.064	-171.581	-71.7969	126.3	89.633	34.9114	53.4716	68.0993	-138.541	58.4612	-53.4173	-18.8617	-143.504	116.283	-88.2401	-4.32869	57.6518	-41.1949	-62.4877	337.818	-216.447	129.7	-56.3055	107.076	-86.1678	-25.9501	-103.544	75.1167	-61.238	93.3103	-114.019	86.0941
612	4	27.6723	1.7537	3.43489	69.6754	68.2977	-87.064	-171.581	-71.7969	126.3	89.633	34.9114	53.4716	68.0993	-138.541	58.4612	-53.4173	-18.8617	-145.474	114.57	-86.6898	-6.32869	59.6426	-40.6617	-62.702	338.718	-217.258	130.077	-56.8205	107.183	-86.1773	-25.8882	-103.595	75.0227	-61.1524	93.3052	-114.019	86.0941
612	5	28.3243	1.75224	3.43449	69.9405	68.4779	-87.064	-171.581	-71.7969	126.3	89.633	34.9114	53.4716	68.0993	-138.541	58.4612	-53.4173	-18.8617	-145.474	114.57	-86.6898	-6.32869	59.6426	-40.6617	-63.1897	340.718	-219.165	130.807	-57.8689	107.447	-86.1772	-25.8885	-103.594	75.0227	-61.1524	93.3053	-114.019	86.1054
612	6	28.3243	1.75224	3.43449	69.9405	68.4779	-87.064	-171.581	-71.7969	126.3	89.633	34.9114	53.4716	68.0993	-138.541	58.4612	-53.4173	-18.8617	-145.474	114.57	-86.6898	-6.32869	59.6426	-40.6617	-63.1897	340.718	-219.165	130.807	-57.8689	107.447	-86.1772	-25.8885	-103.594	75.0227	-61.1524	93.3053	-114.019	86.1054
613	1	28.3091	1.75458	3.43157	69.8401	68.271	-87.101	-171.586	-71.8144	126.407	89.5424	34.89	53.4716	68.0993	-138.541	58.4612	-53.4173	-18.8617	-144.651	115.161	-87.2028	-5.09175	57.6426	-40.8605	-63.1897	340.718	-219.165	130.807	-57.8689	107.447	-86.1772	-25.8885	-103.594	75.0227	-61.1524	93.3053	-114.019	86.1054
613	2	28.7614	1.75524	3.4319	69.5779	68.0958	-87.1051	-171.6	-71.7981	126.41	89.5404	34.8821	53.469	68.1095	-138.558	58.4611	-53.4197	-18.8582	-144.64	115.168	-87.2096	-5.07751	57.6194	-40.8631	-62.7281	338.718	-217.351	130.1	-56.8626	107.206	-86.1772	-25.8885	-103.594	75.0227	-61.1524	93.3053	-114.019	86.1054
613	3	30.8651	1.75899	3.4291	69.2753	67.8409	-87.1051	-171.6	-71.7981	126.41	89.5404	34.8821	53.469	68.1095	-138.558	58.4611	-53.4197	-18.8582	-143.76	115.842	-87.8056	-3.85099	55.6194	-41.0885	-62.5945	338.223	-216.853	129.859	-56.54	107.139	-86.1768	-25.8893	-103.594	75.0232	-61.1527	93.3057	-114.019	86.1054
613	4	28.1533	1.75537	3.43202	69.7149	68.1913	-87.1051	-171.6	-71.7981	126.41	89.5404	34.8821	53.4691	68.1092	-138.557	58.4612	-53.4198	-18.8582	-144.604	115.173	-87.2057	-5.09194	57.6194	-40.8876	-62.9558	339.755	-218.234	130.479	-57.3937	107.321	-86.1914	-25.8234	-103.636	74.9052	-61.0486	93.2926	-114.019	86.1054
613	5	13.8111	1.75593	3.40955	68.922	67.4119	-87.501	-172.171	-71.3334	127.981	88.1269	34.6944	53.7743	65.9734	-136.055	58.7301	-53.9178	-19.1492	-144.59	115.184	-87.2165	-5.07277	57.5881	-40.8913	-62.1631	337.94	-216.409	129.135	-55.5355	106.926	-85.7076	-27.2134	-104.458	80.622	-65.6629	94.9989	-114.619	85.6333
613	6	13.8111	1.75593	3.40955	68.922	67.4119	-87.501	-172.171	-71.3334	127.981	88.1269	34.6944	53.7743	65.9734	-136.055	58.7301	-53.9178	-19.1492	-144.59	115.184	-87.2165	-5.07277	57.5881	-40.8913	-62.1631	337.94	-216.409	129.135	-55.5355	106.926	-85.7076	-27.2134	-104.458	80.622	-65.6629	94.9989	-114.619	85.6333
614	1	15.5475	1.75946	3.40592	68.6796	67.2017	-87.5103	-172.168	-71.3417	128.007	88.1046	34.6892	53.7743	65.9734	-136.055	58.7301	-53.9178	-19.1492	-143.705	115.853	-87.807	-3.80201	55.5881	-41.1122	-62.1631	337.94	-216.409	129.135	-55.5355	106.926	-85.7076	-27.2134	-104.458	80.622	-65.6629	94.9989	-114.619	85.6333
614	2	14.2418	1.75464	3.40999	69.1366	67.5529	-87.5258	-172.226	-71.2762	128.02	88.0973	34.6584	53.7642	66.0122	-136.117	58.7298	-53.9271	-19.1358	-144.403	115.282	-87.3037	-4.819	57.2426	-40.9379	-62.6374	339.94	-218.203	129.948	-56.6602	107.166	-85.7076	-27.2135	-104.458	80.6222	-65.6631	94.9989	-114.619	85.6333
614	3	17.857	1.77262	3.39134	68.8526	67.3173	-87.5258	-172.226	-71.2762	128.02	88.0973	34.6584	53.7642	66.0122	-136.117	58.7298	-53.9271	-19.1358	-142.878	116.453	-88.3434	-2.82942	55.2426	-41.3252	-62.8258	340.239	-218.502	130.235	-56.9519	107.263	-85.7015	-27.2269	-104.456	80.6313	-65.6669	95.0066	-114.619	85.6333
614	4	16.8921	1.7754	3.39419	68.648	67.1846	-87.5258	-172.226	-71.2762	128.02	88.0973	34.6584	53.7642	66.0122	-136.117	58.7298	-53.9271	-19.1358	-143.093	116.273	-88.1783	-3.17396	55.7833	-41.2806	-62.3003	338.241	-216.502	129.421	-55.793	106.99	-85.708	-27.181	-104.496	80.5582	-65.6002	95.005	-114.619	85.6333
614	5	14.8724	1.77199	3.39775	68.9199	67.4115	-87.5258	-172.226	-71.2762	128.02	88.0973	34.6584	53.7642	66.0122	-136.117	58.7298	-53.9271	-19.1358	-143.973	115.563	-87.5296	-4.39423	57.7833	-41.0666	-62.3565	338.485	-216.724	129.497	-55.9052	107.021	-85.708	-27.1811	-104.496	80.5582	-65.6002	95.005	-114.623	85.6407
614	6	14.8724	1.77199	3.39775	68.9199	67.4115	-87.5258	-172.226	-71.2762	128.02	88.0973	34.6584	53.7642	66.0122	-136.117	58.7298	-53.9271	-19.1358	-143.973	115.563	-87.5296	-4.39423	57.7833	-41.0666	-62.3565	338.485	-216.724	129.497	-55.9052	107.021	-85.708	-27.1811	-104.496	80.5582	-65.6002	95.005	-114.623	85.6407
615	1	6.05835	1.75458	3.41578	69.0698	67.4269	-87.6534	-171.573	-71.7775	128.748	87.2963	34.7345	53.8712	65.1726	-135.183	58.8696	-54.1435	-19.2766	-144.239	115.002	-86.759	-4.815	56.9669	-40.5369	-62.4881	338.956	-217.151	129.677	-56.1607	107.072	-86.2161	-28.6702	-102.262	80.3514	-65.644	93.671	-113.73	85.5332
615	2	6.44902	1.76024	3.40297	69.2037	67.5015	-87.6594	-171.596	-71.7521	128.753	87.2937	34.7226	53.8672	65.1877	-135.207	58.8696	-54.1471	-19.2714	-143.553	115.682	-87.4418	-4.13392	56.2855	-40.7985	-62.9588	340.956	-218.95	130.453	-57.2455	107.311	-86.2161	-28.6702	-102.262	80.3514	-65.644	93.671	-113.73	85.5332
615	3	4.74339	1.75283	3.41037	69.4845	67.7554	-87.6594	-171.596	-71.7521	128.753	87.2937	34.7226	53.8672	65.1877	-135.207	58.8696	-54.1471	-19.2714	-144.586	114.874	-86.7176	-5.61875	58.2855	-40.5413	-63.0263	341.25	-219.212	130.536	-57.3777	107.347	-86.2161	-28.6702	-102.262	80.3514	-65.644	93.6711	-113.73	85.5332
615	4	5.02881	1.75403	3.40999	69.2228	67.5758	-87.6594	-171.596	-71.7521	128.753	87.2937	34.7226	53.8672	65.1877	-135.207	58.8696	-54.1471	-19.2714	-144.533	114.913	-86.7524	-5.54805	58.1683	-40.5559	-62.5665	339.25	-217.403	129.861	-56.3993	107.105	-86.2231	-28.6302	-102.293	80.285	-65.5845	93.6666	-113.73	85.5332
615	5	7.51282	1.75693	3.40662	69.0393	67.4025	-87.6594	-171.596	-71.7521	128.753	87.2937	34.7226	53.8672	65.1877	-135.207	58.8696	-54.1471	-19.2714	-143.674	115.553	-87.3108	-4.31219	56.1683	-40.779	-62.6759	339.569	-217.724	130.026	-56.6354	107.163	-86.223	-28.6305	-102.292	80.285	-65.5845	93.6667	-113.731	85.5387
615	6	7.51282	1.75693	3.40662	69.0393	67.4025	-87.6594	-171.596	-71.7521	128.753	87.2937	34.7226	53.8672	65.1877	-135.207	58.8696	-54.1471	-19.2714	-143.674	115.553	-87.3108	-4.31219	56.1683	-40.779	-62.6759	339.569	-217.724	130.026	-56.6354	107.163	-86.223	-28.6305	-102.292	80.285	-65.5845	93.6667	-113.731	85.5387
616	1	10.8606	1.74653	3.42834	69.2283	67.6824	-87.6681	-171.595	-71.7592	128.777	87.2741	34.7173	53.8672	65.1877	-135.207	58.8696	-54.1471	-19.2714	-145.171	114.374	-86.2597	-6.31105	58.1683	-40.396	-62.6759	339.569	-217.724	130.026	-56.6354	107.163	-86.223	-28.6305	-102.292	80.285	-65.5845	93.6667	-113.731	85.5387
616	2	15.7299	1.74758	3.4283	69.1259	67.4697	-87.7031	-171.727	-71.6107	128.805	87.2586	34.6474	53.844	65.2758	-135.348	58.8691	-54.1684	-19.2412	-144.241	115.009	-86.8302	-5.09382	56.1683	-40.641	-62.6759	339.569	-217.724	130.026	-56.6354	107.163	-86.1812	-28.729	-102.259	80.4333	-65.6979	93.7099	-113.731	85.5387
616	3	10.5912	1.75654	3.41666	68.7577	67.1274	-87.7031	-171.727	-71.6107	128.805	87.2586	34.6474	53.844	65.2758	-135.348	58.8691	-54.1684	-19.2412	-142.85	116.085	-87.7702	-3.17924	54.1683	-41.0077	-62.1341	339.028	-217.183	129.475	-56.0889	106.801	-86.1812	-28.729	-102.259	80.4333	-65.698	93.7099	-113.731	85.5387
616	4	8.89905	1.7546	3.4177	69.1181	67.3968	-87.7031	-171.727	-71.6107	128.805	87.2586	34.6474	53.844	65.2758	-135.348	58.8691	-54.1684	-19.2413	-143.18	115.808	-87.5207	-3.68977	54.98	-40.9343	-62.6071	341.028	-218.984	130.257	-57.1795	107.04	-86.192	-28.6673	-102.307	80.336	-65.6109	93.7028	-113.731	85.5387
616	5	6.17622	1.75138	3.42124	69.3362	67.5885	-87.7031	-171.727	-71.6107	128.805	87.2586	34.6474	53.844	65.2758	-135.348	58.8691	-54.1684	-19.2413	-144.062	115.091	-86.8757	-4.90583	56.98	-40.7128	-62.5706	340.874	-218.847	130.19	-57.0889	107.023	-86.192	-28.6674	-102.306	80.336	-65.6109	93.7028	-113.732	85.5441
616	6	6.17622	1.75138	3.42124	69.3362	67.5885	-87.7031	-171.727	-71.6107	128.805	87.2586	34.6474	53.844	65.2758	-135.348	58.8691	-54.1684	-19.2413	-144.062	115.091	-86.8757	-4.90583	56.98	-40.7128	-62.5706	340.874	-218.847	130.19	-57.0889	107.023	-86.192	-28.6674	-102.306	80.336	-65.6109	93.7028	-113.732	85.5441
617	1	20.9202	1.78021	3.3988	68.9959	67.2988	-87.7117	-171.725	-71.6185	128.829	87.2388	34.6424	53.844	65.2758	-135.348	58.8691	-54.1684	-19.2413	-142.074	116.702	-88.2969	-2.90583	54.9808	-41.2448	-62.5706	340.874	-218.847	130.19	-57.0889	107.023	-86.192	-28.6674	-102.306	80.336	-65.6109	93.7028	-113.732	85.5441
617	2	20.5677	1.78006	3.39953	68.7909	67.1738	-87.7232	-171.768	-71.5699	128.838	87.2336	34.6196	53.844	65.2758	-135.348	58.8691	-54.1684	-19.2412	-142.266	116.525	-88.1425	-3.20335	55.4627	-41.1969	-62.106	338.874	-217.036	129.486	-56.0803	106.783	-86.192	-28.6674	-102.306	80.336	-65.6109	93.7028	-113.732	85.5441
617	3	18.2629	1.77717	3.40241	68.9202	67.3013	-87.7232	-171.768	-71.5699	128.838	87.2336	34.6196	53.844	65.2758	-135.348	58.8691	-54.1684	-19.2412	-143.113	115.853	-87.5296	-4.46131	57.4627	-40.9949	-61.9009	338.011	-216.251	129.098	-55.5706	106.681	-86.192	-28.6674	-102.306	80.336	-65.6109	93.7028	-113.732	85.5441
617	4	4.17545	1.74819	3.42406	69.1932	67.6609	-87.7232	-171.768	-71.5699	128.838	87.2336	34.6196	53.844	65.2758	-135.348	58.8691	-54.1684	-19.2412	-144.986	114.374	-86.2001	-6.46131	59.452	-40.5344	-62.0738	338.729	-216.896	129.4	-55.9843	106.767	-86.1986	-28.606	-102.364	80.2559	-65.5364	93.7023	-113.732	85.5441
617	5	4.06712	1.74714	3.42426	69.4546	67.8299	-87.7232	-171.768	-71.5699	128.838	87.2336	34.6196	53.844	65.2758	-135.348	58.8691	-54.1684	-19.2412	-144.986	114.374	-86.2001	-6.46131	59.452	-40.5344	-62.5386	340.729	-218.72	130.043	-56.9303	107.023	-86.1985	-28.6063	-102.364	80.2559	-65.5364	93.7024	-113.735	85.5614
617	6	4.06712	1.74714	3.42426	69.4546	67.8299	-87.7232	-171.768	-71.5699	128.838	87.2336	34.6196	53.844	65.2758	-135.348	58.8691	-54.1684	-19.2412	-144.986	114.374	-86.2001	-6.46131	59.452	-40.5344	-62.5386	340.729	-218.72	130.043	-56.9303	107.023	-86.1985	-28.6063	-102.364	80.2559	-65.5364	93.7024	-113.735	85.5614
618	1	4.24067	1.74974	3.42131	69.3756	67.6216	-87.7482	-171.764	-71.5933	128.909	87.1759	34.6053	53.844	65.2758	-135.348	58.8691	-54.1684	-19.2412	-144.152	114.986	-86.7285	-5.22774	57.452	-40.7455	-62.5386	340.729	-218.72	130.043	-56.9303	107.023	-86.1985	-28.6063	-102.364	80.2559	-65.5364	93.7024	-113.735	85.5614
618	2	4.56325	1.75047	3.42137	69.1109	67.444	-87.7511	-171.774	-71.5813	128.911	87.1746	34.5997	53.8422	65.2829	-135.36	58.8691	-54.1701	-19.2388	-144.131	115.001	-86.7419	-5.20007	57.4138	-40.7506	-62.0731	338.729	-216.91	129.333	-55.9151	106.783	-86.1982	-28.6071	-102.363	80.2571	-65.5373	93.7027	-113.735	85.5614
618	3	7.34336	1.75899	3.41352	68.801	67.1812	-87.7511	-171.774	-71.5813	128.911	87.1746	34.5997	53.8422	65.2829	-135.36	58.8691	-54.1701	-19.2388	-143.04	115.849	-87.4879	-3.68163	55.4138	-41.0353	-61.9978	338.412	-216.622	129.189	-55.7269	106.745	-86.1982	-28.6071	-102.363	80.2571	-65.5373	93.7028	-113.735	85.5614
618	4	4.8814	1.75548	3.41628	69.2651	67.5521	-87.7511	-171.774	-71.5813	128.911	87.1746	34.5997	53.8422	65.2829	-135.36	58.8691	-54.1701	-19.2388	-143.87	115.167	-86.8754	-4.9321	57.4138	-40.8423	-62.4039	340.114	-218.153	129.881	-56.6835	106.949	-86.2143	-28.5042	-102.447	80.1028	-65.3979	93.6941	-113.735	85.5614
618	5	7.06761	1.76246	3.43002	69.0314	67.2975	-87.7511	-171.774	-71.5813	128.911	87.1746	34.5997	53.8422	65.2829	-135.36	58.8691	-54.1701	-19.2388	-143.87	115.167	-86.8754	-4.9321	57.4138	-40.8423	-61.3141	338.18	-216.225	128.096	-54.6835	106.401	-86.2142	-28.5046	-102.447	80.1028	-65.3979	93.6942	-113.738	85.5717
618	6	7.06761	1.76246	3.43002	69.0314	67.2975	-87.7511	-171.774	-71.5813	128.911	87.1746	34.5997	53.8422	65.2829	-135.36	58.8691	-54.1701	-19.2388	-143.87	115.167	-86.8754	-4.9321	57.4138	-40.8423	-61.3141	338.18	-216.225	128.096	-54.6835	106.401	-86.2142	-28.5046	-102.447	80.1028	-65.3979	93.6942	-113.738	85.5717
619	1	5.75871	1.76252	3.42935	68.7777	67.1234	-87.7751	-171.77	-71.6043	128.979	87.119	34.5862	53.8422	65.2829	-135.36	58.8691	-54.1701	-19.2388	-143.87	115.167	-86.8754	-4.9321	57.4138	-40.8423	-60.8394	336.18	-214.436	127.292	-53.5557	106.173	-86.2142	-28.5046	-102.447	80.1028	-65.3979	93.6942	-113.738	85.5717
619	2	6.12776	1.76126	3.42997	69.0269	67.3008	-87.7873	-171.816	-71.5523	128.989	87.1135	34.5618	53.8422	65.2829	-135.36	58.8691	-54.1701	-19.2388	-143.87	115.167	-86.8754	-4.9321	57.4138	-40.8423	-61.3261	338.18	-216.216	128.175	-54.763	106.415	-86.2136	-28.5062	-102.446	80.1051	-65.3998	93.6949	-113.738	85.5717
619	3	87.7627	1.79682	3.42346	69.494	67.6859	-87.0775	-165.82	-75.2674	129.08	85.3484	36.3553	53.1914	68.3256	-139.072	56.1716	-51.0866	-19.1562	-142.13	116.734	-88.2552	-3.31576	56.0082	-41.3757	-61.2274	337.758	-215.833	127.992	-54.519	106.366	-87.0151	-29.0857	-98.5629	76.7569	-63.1426	89.1873	-111.156	85.4499
619	4	86.1851	1.79389	3.42579	69.8989	68.0196	-87.0775	-165.82	-75.2674	129.08	85.3484	36.3553	53.1914	68.3256	-139.072	56.1716	-51.0866	-19.1562	-142.942	116.054	-87.6343	-4.57957	58.0082	-41.1982	-61.5353	339.023	-216.968	128.534	-55.2606	106.517	-87.0341	-28.9515	-98.672	76.5456	-62.9492	89.176	-111.156	85.4499
619	5	91.8594	1.77965	3.45795	70.0861	68.3242	-87.0775	-165.82	-75.2674	129.08	85.3484	36.3553	53.1914	68.3256	-139.072	56.1716	-51.0866	-19.1562	-144.942	114.463	-86.1981	-6.56833	60.0007	-40.6928	-61.5756	339.196	-217.125	128.589	-55.3419	106.54	-87.0339	-28.9524	-98.6714	76.5456	-62.9493	89.1763	-111.157	85.4539
619	6	91.8594	1.77965	3.45795	70.0861	68.3242	-87.0775	-165.82	-75.2674	129.08	85.3484	36.3553	53.1914	68.3256	-139.072	56.1716	-51.0866	-19.1562	-144.942	114.463	-86.1981	-6.56833	60.0007	-40.6928	-61.5756	339.196	-217.125	128.589	-55.3419	106.54	-87.0339	-28.9524	-98.6714	76.5456	-62.9493	89.1763	-111.157	85.4539
620	1	91.0983	1.78206	3.45509	70.0251	68.1173	-87.1037	-165.877	-75.249	129.133	85.3221	36.326	53.1914	68.3256	-139.072	56.1716	-51.0866	-19.1562	-144.111	115.067	-86.7203	-5.33722	58.0007	-40.9063	-61.5756	339.196	-217.125	128.589	-55.3419	106.54	-87.0339	-28.9524	-98.6714	76.5456	-62.9493	89.1763	-111.157	85.4539
620	2	91.4888	1.78181	3.45366	70.1908	68.2144	-87.1099	-165.898	-75.2243	129.138	85.3196	36.3133	53.1871	68.343	-139.1	56.1721	-51.0916	-19.1502	-143.756	115.332	-86.9575	-4.84727	57.2739	-40.9976	-62.05	341.196	-218.924	129.359	-56.4251	106.781	-87.0339	-28.9524	-98.6714	76.5456	-62.9493	89.1763	-111.157	85.4539
620	3	105.396	1.7958	3.41993	69.9763	68.2404	-86.8585	-168.244	-73.4538	127.239	87.5541	35.9451	52.8453	71.4786	-142.696	55.7602	-50.4459	-18.4391	-142.939	116.373	-88.0652	-4.60096	58.0629	-42.5373	-61.989	340.956	-218.706	129.269	-56.2991	106.752	-86.2821	-25.298	-104.029	77.7027	-63.8166	93.1238	-114.222	85.7782
620	4	105.542	1.79654	3.42008	69.7236	68.0754	-86.8585	-168.244	-73.4538	127.239	87.5541	35.9451	52.8453	71.4786	-142.696	55.7602	-50.4459	-18.4391	-142.957	116.356	-88.0495	-4.61928	58.0812	-42.5318	-61.5226	338.956	-216.899	128.575	-55.2961	106.51	-86.2853	-25.281	-104.042	77.6705	-63.7874	93.1221	-114.222	85.7782
620	5	105.514	1.79553	3.42028	69.9827	68.2419	-86.8585	-168.244	-73.4538	127.239	87.5541	35.9451	52.8453	71.4786	-142.696	55.7602	-50.4459	-18.4391	-142.957	116.356	-88.0495	-4.61928	58.0812	-42.5318	-61.9899	340.956	-218.724	129.205	-56.2336	106.77	-86.2851	-25.2818	-104.042	77.6705	-63.7875	93.1223	-114.224	85.7967
620	6	105.514	1.79553	3.42028	69.9827	68.2419	-86.8585	-168.244	-73.4538	127.239	87.5541	35.9451	52.8453	71.4786	-142.696	55.7602	-50.4459	-18.4391	-142.957	116.356	-88.0495	-4.61928	58.0812	-42.5318	-61.9899	340.956	-218.724	129.205	-56.2336	106.77	-86.2851	-25.2818	-104.042	77.6705	-63.7875	93.1223	-114.224	85.7967
621	1	96.7905	1.78482	3.45962	70.3759	68.6861	-86.8746	-168.265	-73.4513	127.278	87.5284	35.9307	52.8453	71.4786	-142.696	55.7602	-50.4459	-18.4391	-144.954	114.356	-86.1517	-6.60845	60.0701	-41.8588	-62.3751	342.59	-220.202	129.787	-57.0659	106.972	-86.2851	-25.2818	-104.042	77.6705	-63.7875	93.1223	-114.224	85.7967
621	2	97.6549	1.78526	3.46033	70.1148	68.51	-86.8823	-168.29	-73.4216	127.284	87.5246	35.9153	52.8402	71.5002	-142.731	55.7604	-50.4514	-18.4316	-144.923	114.377	-86.1709	-6.56714	60.0027	-41.8669	-61.9127	340.59	-218.384	129.143	-56.119	106.729	-86.2831	-25.2863	-104.04	77.678	-63.7933	93.1243	-114.224	85.7967
621	3	102.966	1.78867	3.45408	70.2238	68.4484	-86.8823	-168.29	-73.4216	127.284	87.5246	35.9153	52.8402	71.5002	-142.731	55.7604	-50.4514	-18.4316	-144.036	115.055	-86.7617	-5.36656	58.0027	-42.1065	-62.4489	341.91	-219.7	129.92	-57.2613	107.007	-86.2754	-25.3034	-104.039	77.6897	-63.7983	93.1347	-114.224	85.7967
621	4	103.179	1.7898	3.45393	69.9651	68.2823	-86.8823	-168.29	-73.4216	127.284	87.5246	35.9153	52.8402	71.5002	-142.731	55.7604	-50.4514	-18.4316	-144.025	115.063	-86.7687	-5.3522	57.9791	-42.1093	-61.9874	339.91	-217.888	129.268	-56.3038	106.763	-86.2853	-25.2659	-104.059	77.609	-63.7274	93.1256	-114.224	85.7967
621	5	107.872	1.79024	3.45439	70.0463	68.2751	-86.8823	-168.29	-73.4216	127.284	87.5246	35.9153	52.8402	71.5002	-142.731	55.7604	-50.4514	-18.4316	-144.025	115.063	-86.7687	-5.3522	57.9791	-42.1093	-61.9874	339.91	-217.888	129.268	-56.3038	106.763	-85.7003	-27.2659	-102.801	77.8844	-64.1169	93.3754	-114.043	86.2469
621	6	107.872	1.79024	3.45439	70.0463	68.2751	-86.8823	-168.29	-73.4216	127.284	87.5246	35.9153	52.8402	71.5002	-142.731	55.7604	-50.4514	-18.4316	-144.025	115.063	-86.7687	-5.3522	57.9791	-42.1093	-61.9874	339.91	-217.888	129.268	-56.3038	106.763	-85.7003	-27.2659	-102.801	77.8844	-64.1169	93.3754	-114.043	86.2469
622	1	142.011	1.85321	3.44988	69.8754	68.0059	-85.5708	-165.372	-75.5646	127.421	86.7232	38.0076	52.7609	71.9778	-143.083	55.0876	-49.702	-18.5093	-144.02	115.068	-86.7729	-5.34452	57.9668	-42.1104	-60.0094	337.999	-215.968	127.306	-54.3534	104.777	-85.5159	-27.7812	-102.66	79.5937	-65.4443	94.0995	-114.459	85.9587
622	2	142.54	1.85179	3.45057	70.1137	68.1693	-85.5777	-165.394	-75.5386	127.426	86.7212	37.9933	52.7563	71.9977	-143.115	55.0889	-49.7083	-18.5021	-143.969	115.106	-86.8069	-5.27401	57.8542	-42.1236	-60.4908	339.999	-217.76	128.12	-55.4865	105.02	-85.5159	-27.7812	-102.66	79.5937	-65.4443	94.0995	-114.459	85.9587
622	3	144.584	1.85823	3.44602	69.7938	67.889	-85.5777	-165.394	-75.5386	127.426	86.7212	37.9933	52.7563	71.9977	-143.115	55.0889	-49.7083	-18.5021	-142.954	115.894	-87.5027	-3.86042	55.8542	-42.3878	-60.2803	339.479	-217.239	127.773	-55.006	104.913	-85.5159	-27.7812	-102.66	79.5937	-65.4443	94.0995	-114.459	85.9587
622	4	142.771	1.85475	3.44885	70.2708	68.2651	-85.5777	-165.394	-75.5386	127.426	86.7212	37.9933	52.7563	71.9977	-143.115	55.0889	-49.7083	-18.5021	-143.792	115.211	-86.8881	-5.10698	57.8542	-42.1888	-60.7232	341.33	-218.907	128.488	-56.0115	105.137	-85.5282	-27.7105	-102.716	79.4721	-65.3338	94.0939	-114.459	85.9587
622	5	142.828	1.85558	3.44869	70.0156	68.0876	-85.5777	-165.394	-75.5386	127.426	86.7212	37.9933	52.7563	71.9977	-143.115	55.0889	-49.7083	-18.5021	-143.783	115.217	-86.8942	-5.09472	57.842	-42.1911	-60.2481	339.33	-217.116	127.69	-54.8972	104.907	-85.5281	-27.7111	-102.716	79.4721	-65.3339	94.0941	-114.462	85.9721
622	6	142.828	1.85558	3.44869	70.0156	68.0876	-85.5777	-165.394	-75.5386	127.426	86.7212	37.9933	52.7563	71.9977	-143.115	55.0889	-49.7083	-18.5021	-143.783	115.217	-86.8942	-5.09472	57.842	-42.1911	-60.2481	339.33	-217.116	127.69	-54.8972	104.907	-85.5281	-27.7111	-102.716	79.4721	-65.3339	94.0941	-114.462	85.9721
623	1	153.524	1.87586	3.43476	69.6979	67.8127	-85.5849	-165.406	-75.5339	127.437	86.7152	37.9851	52.7563	71.9977	-143.115	55.0889	-49.7083	-18.5021	-142.275	116.38	-87.9252	-3.09472	55.8429	-42.5762	-60.2481	339.33	-217.116	127.69	-54.8972	104.907	-85.5281	-27.7111	-102.716	79.4721	-65.3339	94.0941	-114.462	85.9721
623	2	153.252	1.8741	3.43581	70.0117	68.0382	-85.5943	-165.436	-75.498	127.443	86.7124	37.9654	52.7563	71.9977	-143.115	55.0889	-49.7083	-18.5021	-142.478	116.198	-87.7649	-3.40517	56.3443	-42.5262	-60.725	341.33	-218.915	128.455	-55.9782	105.15	-85.5281	-27.7111	-102.716	79.4721	-65.3339	94.0941	-114.462	85.9721
623	3	151.766	1.87074	3.43878	70.3589	68.3142	-85.5943	-165.436	-75.498	127.443	86.7124	37.9654	52.7563	71.9977	-143.115	55.0889	-49.7083	-18.5021	-143.323	115.526	-87.1521	-4.66271	58.3443	-42.3244	-60.9242	342.185	-219.681	128.706	-56.3722	105.255	-85.5281	-27.7111	-102.716	79.4721	-65.3339	94.0941	-114.462	85.9721
623	4	132.099	1.84979	3.45607	70.3852	68.1948	-85.8007	-164.164	-76.4362	128.648	85.317	38.1465	52.9345	70.3845	-141.275	55.3203	-50.0637	-18.8483	-143.513	114.968	-86.4508	-4.47845	56.6332	-41.5264	-60.9984	342.346	-219.826	128.786	-56.4794	105.271	-86.109	-29.9169	-99.3399	79.1102	-65.2603	91.9154	-112.92	85.7828
623	5	130.716	1.83886	3.48318	70.5471	68.4731	-85.8007	-164.164	-76.4362	128.648	85.317	38.1465	52.9345	70.3845	-141.275	55.3203	-50.0637	-18.8483	-145.26	113.568	-85.2057	-6.47431	58.6332	-41.0782	-60.9812	342.275	-219.762	128.754	-56.4357	105.264	-86.1089	-29.9172	-99.3397	79.1102	-65.2603	91.9154	-112.921	85.7864
623	6	130.716	1.83886	3.48318	70.5471	68.4731	-85.8007	-164.164	-76.4362	128.648	85.317	38.1465	52.9345	70.3845	-141.275	55.3203	-50.0637	-18.8483	-145.26	113.568	-85.2057	-6.47431	58.6332	-41.0782	-60.9812	342.275	-219.762	128.754	-56.4357	105.264	-86.1089	-29.9172	-99.3397	79.1102	-65.2603	91.9154	-112.921	85.7864
624	1	131.41	1.84139	3.48033	70.4719	68.2672	-85.8196	-164.202	-76.4201	128.674	85.3066	38.123	52.9345	70.3845	-141.275	55.3203	-50.0637	-18.8483	-144.412	114.192	-85.7407	-5.24328	56.6332	-41.3031	-60.9812	342.275	-219.762	128.754	-56.4357	105.264	-86.1089	-29.9172	-99.3397	79.1102	-65.2603	91.9154	-112.921	85.7864
624	2	132.35	1.84257	3.47769	70.1365	68.0295	-85.8273	-164.227	-76.3902	128.679	85.3047	38.1067	52.9292	70.4069	-141.312	55.3219	-50.0711	-18.8403	-144.085	114.442	-85.9599	-4.79113	56.0663	-41.3894	-60.5158	340.275	-217.946	128.099	-55.4748	105.02	-86.1038	-29.9293	-99.3359	79.1291	-65.2749	91.921	-112.921	85.7864
624	3	147.963	1.85688	3.44638	69.9274	67.9848	-85.5869	-165.525	-75.3676	127.349	86.7795	37.966	52.7646	71.8227	-142.93	54.9993	-49.6361	-18.573	-142.432	116.147	-87.6905	-3.27695	54.8487	-43.2789	-60.3577	341.534	-219.035	128.361	-55.9986	105.072	-85.5616	-26.5002	-103.289	78.8184	-65.0108	94.1221	-114.937	86.0437
624	4	145.829	1.8561	3.44787	69.8368	67.9651	-85.5869	-165.525	-75.3676	127.349	86.7795	37.966	52.7646	71.8227	-142.93	54.9993	-49.6361	-18.573	-142.991	115.677	-87.2656	-4.13455	56.2128	-43.1518	-59.8908	339.534	-217.225	127.691	-55.0187	104.828	-85.5759	-26.4288	-103.344	78.6826	-64.8879	94.1149	-114.937	86.0437
624	5	143.88	1.85297	3.45126	70.0942	68.1839	-85.5869	-165.525	-75.3676	127.349	86.7795	37.966	52.7646	71.8227	-142.93	54.9993	-49.6361	-18.573	-143.866	114.97	-86.63	-5.35708	58.2128	-42.9314	-59.9285	339.694	-217.372	127.742	-55.0939	104.849	-85.5758	-26.4288	-103.344	78.6826	-64.8879	94.1149	-114.937	86.0477
624	6	143.88	1.85297	3.45126	70.0942	68.1839	-85.5869	-165.525	-75.3676	127.349	86.7795	37.966	52.7646	71.8227	-142.93	54.9993	-49.6361	-18.573	-143.866	114.97	-86.63	-5.35708	58.2128	-42.9314	-59.9285	339.694	-217.372	127.742	-55.0939	104.849	-85.5758	-26.4288	-103.344	78.6826	-64.8879	94.1149	-114.937	86.0477
625	1	145.47	1.85593	3.44829	69.8583	67.9782	-85.5941	-165.537	-75.3631	127.361	86.7735	37.9578	52.7646	71.8227	-142.93	54.9993	-49.6361	-18.573	-143	115.632	-87.2145	-4.11704	56.2128	-43.1533	-59.9285	339.694	-217.372	127.742	-55.0939	104.849	-85.5758	-26.4288	-103.344	78.6826	-64.8879	94.1149	-114.937	86.0477
625	2	144.815	1.85306	3.45042	70.2219	68.2459	-85.6009	-165.559	-75.3373	127.365	86.7714	37.9437	52.7601	71.8422	-142.962	55.0006	-49.6424	-18.566	-143.385	115.313	-86.9334	-4.67728	57.1236	-43.0552	-60.4042	341.694	-219.173	128.492	-56.1595	105.092	-85.5758	-26.4288	-103.344	78.6826	-64.8879	94.1149	-114.937	86.0477
625	3	139.569	1.84514	3.45705	70.4179	68.6201	-85.6648	-165.481	-75.42	127.632	86.5133	37.9319	52.7787	71.6984	-142.794	55.0442	-49.6971	-18.5903	-145.116	113.948	-85.7247	-7.04754	60.9094	-42.5196	-60.4664	341.947	-219.393	128.585	-56.3033	105.12	-85.537	-26.6289	-103.333	79.1761	-65.256	94.188	-114.871	85.9924
625	4	139.787	1.84655	3.4564	70.1585	68.4339	-85.6648	-165.481	-75.42	127.632	86.5133	37.9319	52.7787	71.6984	-142.794	55.0442	-49.6971	-18.5903	-145.004	114.028	-85.794	-6.90386	60.6681	-42.5524	-60.0021	339.947	-217.581	127.936	-55.3451	104.876	-85.5459	-26.5846	-103.367	79.092	-65.1801	94.1834	-114.871	85.9924
625	5	140.523	1.84419	3.45406	70.4233	68.6242	-85.6648	-165.481	-75.42	127.632	86.5133	37.9319	52.7787	71.6984	-142.794	55.0442	-49.6971	-18.5903	-145.004	114.028	-85.794	-6.90386	60.6681	-42.5524	-60.5745	341.935	-219.581	128.745	-56.5332	105.184	-85.5456	-26.5857	-103.366	79.0921	-65.1802	94.1836	-114.871	86.0041
625	6	140.523	1.84419	3.45406	70.4233	68.6242	-85.6648	-165.481	-75.42	127.632	86.5133	37.9319	52.7787	71.6984	-142.794	55.0442	-49.6971	-18.5903	-145.004	114.028	-85.794	-6.90386	60.6681	-42.5524	-60.5745	341.935	-219.581	128.745	-56.5332	105.184	-85.5456	-26.5857	-103.366	79.0921	-65.1802	94.1836	-114.871	86.0041
626	1	140.149	1.84655	3.45117	70.3853	68.4172	-85.6903	-165.523	-75.4039	127.671	86.4929	37.9026	52.7787	71.6984	-142.794	55.0442	-49.6971	-18.5903	-144.165	114.626	-86.312	-5.66605	58.6681	-42.7688	-60.5745	341.935	-219.581	128.745	-56.5332	105.184	-85.5456	-26.5857	-103.366	79.0921	-65.1802	94.1836	-114.871	86.0041
626	2	140.55	1.84703	3.4515	70.127	68.2431	-85.6947	-165.537	-75.3872	127.674	86.4916	37.8935	52.7758	71.711	-142.815	55.0451	-49.7011	-18.5858	-144.142	114.643	-86.327	-5.63443	58.6166	-42.7748	-60.1087	339.935	-217.765	128.08	-55.5624	104.941	-85.5456	-26.5857	-103.366	79.0921	-65.1802	94.1836	-114.871	86.0041
626	3	141.607	1.85094	3.45063	69.8165	67.9501	-85.6947	-165.537	-75.3872	127.674	86.4916	37.8935	52.7758	71.711	-142.815	55.0451	-49.7011	-18.5858	-143.266	115.323	-86.9248	-4.41901	56.6166	-43.0054	-59.8013	339.14	-216.967	127.572	-54.8595	104.784	-85.5456	-26.5857	-103.366	79.0921	-65.1802	94.1836	-114.871	86.0041
626	4	141.492	1.84233	3.47572	70.1079	68.3146	-85.6947	-165.537	-75.3872	127.674	86.4916	37.8935	52.7758	71.711	-142.815	55.0451	-49.7011	-18.5858	-144.873	114.043	-85.7849	-6.41901	58.6061	-42.6029	-60.0172	340.04	-217.777	127.926	-55.355	104.893	-85.5546	-26.5418	-103.399	79.0097	-65.106	94.1786	-114.871	86.0041
626	5	74.8393	1.8297	3.44996	70.1669	68.3863	-85.3531	-165.61	-76.1894	126.166	88.5158	37.8441	53.0774	70.7004	-140.847	56.4887	-51.091	-18.9886	-145.023	113.945	-85.7092	-6.6033	58.9368	-42.5518	-60.7687	341.989	-219.742	128.986	-56.92	105.301	-85.3636	-26.6839	-103.883	79.8194	-65.6659	95.1018	-115.373	85.9976
626	6	74.8393	1.8297	3.44996	70.1669	68.3863	-85.3531	-165.61	-76.1894	126.166	88.5158	37.8441	53.0774	70.7004	-140.847	56.4887	-51.091	-18.9886	-145.023	113.945	-85.7092	-6.6033	58.9368	-42.5518	-60.7687	341.989	-219.742	128.986	-56.92	105.301	-85.3636	-26.6839	-103.883	79.8194	-65.6659	95.1018	-115.373	85.9976
627	1	56.1553	1.81656	3.43958	70.1803	68.2086	-85.8682	-166.384	-75.81	127.066	87.9087	37.3087	53.0774	70.7004	-140.847	56.4887	-51.091	-18.9886	-144.175	114.561	-86.2398	-5.37022	56.9368	-42.7726	-60.9976	342.713	-220.493	128.99	-56.8957	105.62	-85.3636	-26.6839	-103.883	79.8194	-65.6659	95.1018	-115.373	85.9976
627	2	56.688	1.81679	3.4402	69.9194	68.0386	-85.8744	-166.405	-75.7853	127.071	87.9067	37.2957	53.0732	70.7176	-140.876	56.4896	-51.0964	-18.9822	-144.174	114.563	-86.2411	-5.36767	56.9326	-42.773	-60.5349	340.713	-218.671	128.352	-55.9558	105.375	-85.3636	-26.6839	-103.883	79.8194	-65.6659	95.1018	-115.373	85.9976
627	3	61.5836	1.81942	3.43589	69.7554	67.8902	-85.8744	-166.405	-75.7853	127.071	87.9067	37.2957	53.0732	70.7176	-140.876	56.4896	-51.0964	-18.9822	-143.294	115.248	-86.8382	-4.15479	54.9326	-43.0073	-60.7281	341.249	-219.205	128.626	-56.3615	105.476	-85.3636	-26.6839	-103.883	79.8194	-65.6659	95.1018	-115.373	85.9976
627	4	57.3566	1.81706	3.43878	69.8381	67.9981	-85.8744	-166.405	-75.7853	127.071	87.9067	37.2957	53.0732	70.7176	-140.876	56.4896	-51.0964	-18.9822	-144.146	114.56	-86.2296	-5.38973	56.9326	-42.7942	-60.4455	340.035	-218.105	128.214	-55.7636	105.328	-85.3734	-26.6381	-103.917	79.7311	-65.5867	95.0962	-115.373	85.9976
627	5	37.768	1.79593	3.42887	69.6652	67.957	-85.8064	-167.814	-74.9775	125.836	89.5227	36.8838	53.2289	71.5121	-141.932	59.3951	-54.0038	-18.3087	-144.167	114.544	-86.2158	-5.41915	56.9809	-42.7885	-61.9366	340.659	-218.839	129.521	-56.9034	106.124	-85.0658	-25.4551	-106.319	79.8872	-65.4658	96.9219	-116.504	86.2155
627	6	37.768	1.79593	3.42887	69.6652	67.957	-85.8064	-167.814	-74.9775	125.836	89.5227	36.8838	53.2289	71.5121	-141.932	59.3951	-54.0038	-18.3087	-144.167	114.544	-86.2158	-5.41915	56.9809	-42.7885	-61.9366	340.659	-218.839	129.521	-56.9034	106.124	-85.0658	-25.4551	-106.319	79.8872	-65.4658	96.9219	-116.504	86.2155
628	1	6.80346	1.76849	3.41573	69.738	67.9685	-86.7771	-168.851	-74.5062	127.836	87.9694	36.0096	53.2289	71.5121	-141.932	59.3951	-54.0038	-18.3087	-144.153	114.555	-86.2256	-5.39827	56.9468	-42.7923	-62.2178	341.649	-219.902	129.378	-56.6485	106.646	-85.0658	-25.4551	-106.319	79.8872	-65.4658	96.9219	-116.504	86.2155
628	2	7.00135	1.76923	3.41584	69.4768	67.7962	-86.7815	-168.867	-74.4879	127.839	87.9675	36.0004	53.2289	71.5121	-141.932	59.3951	-54.0038	-18.3087	-144.153	114.555	-86.2256	-5.39824	56.9468	-42.7923	-61.7531	339.649	-218.086	128.699	-55.6666	106.402	-85.0658	-25.4551	-106.319	79.8872	-65.4658	96.9219	-116.504	86.2155
628	3	11.5528	1.77328	3.41624	69.1807	67.52	-86.7815	-168.867	-74.4879	127.839	87.9675	36.0004	53.2289	71.5121	-141.932	59.3951	-54.0038	-18.3087	-143.272	115.241	-86.8226	-4.18602	54.9468	-43.0271	-61.4291	339.136	-217.572	128.164	-55.1414	106.235	-85.0658	-25.4551	-106.319	79.8872	-65.4658	96.9219	-116.504	86.2155
628	4	5.36349	1.76958	3.41933	69.6041	67.8577	-86.7815	-168.867	-74.4879	127.839	87.9675	36.0004	53.2289	71.5121	-141.932	59.3951	-54.0038	-18.3087	-144.124	114.552	-86.2143	-5.42091	56.9468	-42.8137	-61.766	340.551	-218.848	128.719	-55.9151	106.407	-85.0758	-25.4095	-106.352	79.7983	-65.3863	96.9164	-116.504	86.2155
628	5	3.31766	1.77215	3.42262	69.3418	67.6522	-86.7815	-168.867	-74.4879	127.839	87.9675	36.0004	53.2289	71.5121	-141.932	59.3951	-54.0038	-18.3087	-144.124	114.552	-86.2143	-5.42091	56.9468	-42.8137	-61.1475	338.551	-216.859	127.69	-54.4818	106.1	-85.0758	-25.4096	-106.352	79.7983	-65.3863	96.9164	-116.504	86.2265
628	6	3.31766	1.77215	3.42262	69.3418	67.6522	-86.7815	-168.867	-74.4879	127.839	87.9675	36.0004	53.2289	71.5121	-141.932	59.3951	-54.0038	-18.3087	-144.124	114.552	-86.2143	-5.42091	56.9468	-42.8137	-61.1475	338.551	-216.859	127.69	-54.4818	106.1	-85.0758	-25.4096	-106.352	79.7983	-65.3863	96.9164	-116.504	86.2265
629	1	8.80672	1.77526	3.41965	69.1053	67.4465	-86.7908	-168.875	-74.4849	127.86	87.9511	35.9925	53.2289	71.5121	-141.932	59.3951	-54.0038	-18.3087	-143.26	115.214	-86.7913	-4.1949	54.9468	-43.0391	-61.1475	338.551	-216.859	127.69	-54.4818	106.1	-85.0758	-25.4096	-106.352	79.7983	-65.3863	96.9164	-116.504	86.2265
629	2	3.35987	1.77064	3.42361	69.5874	67.8219	-86.805	-168.926	-74.426	127.871	87.9449	35.963	53.2289	71.5121	-141.932	59.3951	-54.0038	-18.3087	-144.123	114.502	-86.1718	-5.4323	56.9468	-42.8138	-61.6043	340.462	-218.575	128.449	-55.5427	106.333	-85.0758	-25.4096	-106.352	79.7984	-65.3864	96.9164	-116.504	86.2265
629	3	11.3607	1.77302	3.41664	69.4182	67.6896	-86.805	-168.926	-74.426	127.871	87.9449	35.963	53.2289	71.5121	-141.932	59.3951	-54.0038	-18.3087	-143.242	115.188	-86.7685	-4.22084	54.9468	-43.0492	-61.9456	341.008	-219.12	128.954	-56.0753	106.51	-85.0758	-25.4096	-106.352	79.7984	-65.3864	96.9164	-116.504	86.2265
629	4	5.21747	1.76982	3.42096	69.466	67.7807	-86.805	-168.926	-74.426	127.871	87.9449	35.963	53.2289	71.5121	-141.932	59.3951	-54.0038	-18.3087	-144.146	114.458	-86.1243	-5.52844	56.9468	-42.8223	-61.5982	339.519	-217.773	128.438	-55.3308	106.328	-85.0856	-25.3652	-106.384	79.7084	-65.3057	96.9111	-116.504	86.2265
629	5	7.41666	1.76748	3.41859	69.7332	67.9752	-86.805	-168.926	-74.426	127.871	87.9449	35.963	53.2289	71.5121	-141.932	59.3951	-54.0038	-18.3087	-144.142	114.461	-86.1267	-5.52308	56.9381	-42.8233	-62.1761	341.507	-219.773	129.285	-56.5571	106.64	-85.0856	-25.3653	-106.384	79.7084	-65.3057	96.9112	-116.504	86.2375
629	6	7.41666	1.76748	3.41859	69.7332	67.9752	-86.805	-168.926	-74.426	127.871	87.9449	35.963	53.2289	71.5121	-141.932	59.3951	-54.0038	-18.3087	-144.142	114.461	-86.1267	-5.52308	56.9381	-42.8233	-62.1761	341.507	-219.773	129.285	-56.5571	106.64	-85.0856	-25.3653	-106.384	79.7084	-65.3057	96.9112	-116.504	86.2375
630	1	-9.67265	1.75206	3.41169	69.9684	68.1147	-87.3365	-169.38	-74.2616	129.058	86.9994	35.5104	53.2289	71.5121	-141.932	59.3951	-54.0038	-18.3087	-144.141	114.462	-86.1276	-5.52128	56.9351	-42.8236	-62.6706	343.507	-221.677	129.729	-57.1566	107.109	-85.0856	-25.3653	-106.384	79.7084	-65.3057	96.9112	-116.504	86.2375
630	2	-8.93704	1.75208	3.41265	69.7046	67.9443	-87.3455	-169.413	-74.2238	129.065	86.9953	35.4918	53.2225	71.5383	-141.975	59.3945	-54.0091	-18.2993	-144.141	114.462	-86.1276	-5.52125	56.9351	-42.8237	-62.211	341.507	-219.851	129.115	-56.2449	106.862	-85.0856	-25.3653	-106.384	79.7084	-65.3058	96.9112	-116.504	86.2375
630	3	-1.7108	1.75538	3.40954	69.5139	67.7627	-87.3455	-169.413	-74.2238	129.065	86.9953	35.4918	53.2225	71.5383	-141.975	59.3945	-54.0091	-18.2993	-143.258	115.149	-86.7238	-4.31198	54.9351	-43.0608	-62.2758	341.788	-220.101	129.187	-56.3658	106.897	-85.0856	-25.3653	-106.384	79.7084	-65.3058	96.9112	-116.504	86.2375
630	4	-7.79506	1.7507	3.41794	69.6419	67.9402	-87.3455	-169.413	-74.2238	129.065	86.9953	35.4918	53.2225	71.5383	-141.975	59.3945	-54.0091	-18.2993	-144.293	114.316	-85.9911	-5.79946	56.9351	-42.7984	-62.1206	341.117	-219.493	128.967	-56.0438	106.814	-85.0964	-25.3205	-106.415	79.6171	-65.2248	96.9043	-116.504	86.2375
630	5	-7.59209	1.75154	3.41791	69.3862	67.7593	-87.3455	-169.413	-74.2238	129.065	86.9953	35.4918	53.2225	71.5383	-141.975	59.3945	-54.0091	-18.2993	-144.293	114.316	-85.9911	-5.7994	56.935	-42.7984	-61.6491	339.117	-217.71	128.118	-54.8915	106.596	-85.0964	-25.3205	-106.415	79.6171	-65.2248	96.9043	-116.501	86.2575
630	6	-7.59209	1.75154	3.41791	69.3862	67.7593	-87.3455	-169.413	-74.2238	129.065	86.9953	35.4918	53.2225	71.5383	-141.975	59.3945	-54.0091	-18.2993	-144.293	114.316	-85.9911	-5.7994	56.935	-42.7984	-61.6491	339.117	-217.71	128.118	-54.8915	106.596	-85.0964	-25.3205	-106.415	79.6171	-65.2248	96.9043	-116.501	86.2575
631	1	-19.4858	1.74767	3.41477	69.1156	67.5404	-87.5438	-169.557	-74.1839	129.528	86.6212	35.3286	53.2225	71.5383	-141.975	59.3945	-54.0091	-18.2993	-144.155	114.421	-86.0816	-5.60284	56.6138	-42.8349	-61.1852	337.117	-215.94	127.257	-53.6642	106.435	-85.0964	-25.3205	-106.415	79.6171	-65.2248	96.9043	-116.501	86.2575
631	2	-19.0456	1.74598	3.4158	69.3688	67.718	-87.5515	-169.585	-74.1516	129.534	86.6177	35.3128	53.2171	71.5608	-142.011	59.3938	-54.0136	-18.2913	-144.152	114.424	-86.0835	-5.59897	56.6075	-42.8357	-61.6677	339.117	-217.73	128.107	-54.8316	106.679	-85.0964	-25.3205	-106.415	79.6171	-65.2248	96.9043	-116.501	86.2575
631	3	-15.3418	1.7497	3.41263	69.0887	67.4675	-87.5515	-169.585	-74.1516	129.534	86.6177	35.3128	53.2171	71.5608	-142.011	59.3938	-54.0136	-18.2913	-143.265	115.113	-86.6791	-4.3933	54.6075	-43.0762	-61.5472	338.613	-217.271	127.886	-54.5388	106.618	-85.0964	-25.3205	-106.415	79.6171	-65.2248	96.9043	-116.501	86.2575
631	4	-16.8046	1.74511	3.42475	69.416	67.8045	-87.5515	-169.585	-74.1516	129.534	86.6177	35.3128	53.2171	71.5608	-142.011	59.3938	-54.0136	-18.2913	-144.391	114.21	-85.8874	-5.99716	56.6075	-42.7873	-61.7898	339.626	-218.184	128.296	-55.1067	106.741	-85.1088	-25.2733	-106.444	79.5183	-65.1378	96.8955	-116.501	86.2575
631	5	-59.8736	1.73303	3.40044	69.5136	67.9455	-87.3832	-169.612	-74.5279	128.693	87.7089	35.2863	53.5192	71.1704	-140.474	60.8735	-55.4351	-18.7396	-144.602	114.094	-85.813	-6.20626	57.0324	-42.6996	-62.6906	341.591	-220.16	129.648	-57.0068	107.226	-84.9842	-25.3551	-106.759	79.9887	-65.4564	97.4704	-116.806	86.2638
631	6	-59.8736	1.73303	3.40044	69.5136	67.9455	-87.3832	-169.612	-74.5279	128.693	87.7089	35.2863	53.5192	71.1704	-140.474	60.8735	-55.4351	-18.7396	-144.602	114.094	-85.813	-6.20626	57.0324	-42.6996	-62.6906	341.591	-220.16	129.648	-57.0068	107.226	-84.9842	-25.3551	-106.759	79.9887	-65.4564	97.4704	-116.806	86.2638
632	1	-58.7756	1.73609	3.39737	69.3954	67.7397	-87.4042	-169.625	-74.5215	128.747	87.6624	35.2707	53.5192	71.1704	-140.474	60.8735	-55.4351	-18.7396	-143.742	114.737	-86.364	-4.98109	55.0324	-42.9257	-62.6906	341.591	-220.16	129.648	-57.0068	107.226	-84.9842	-25.3551	-106.759	79.9887	-65.4564	97.4704	-116.806	86.2638
632	2	-58.4534	1.73687	3.3974	69.1313	67.5653	-87.4091	-169.644	-74.5004	128.751	87.6602	35.2604	53.5192	71.1704	-140.474	60.8735	-55.4351	-18.7396	-143.737	114.742	-86.3684	-4.9767	55.028	-42.9283	-62.2272	339.591	-218.342	128.967	-56.0262	106.981	-84.9842	-25.3552	-106.759	79.9888	-65.4565	97.4704	-116.806	86.2638
632	3	-5.24876	1.78134	3.39553	69.1911	67.5886	-86.3574	-169.884	-73.4878	125.133	90.5294	35.8611	53.3264	71.9198	-141.425	60.1317	-54.6331	-18.5028	-141.597	116.483	-87.9945	-3.07175	53.0404	-44.3046	-61.7316	339.065	-217.817	128.461	-55.5152	106.491	-85.3955	-24.7278	-105.078	76.3332	-62.8555	94.9776	-115.619	86.4421
632	4	-7.6162	1.77957	3.39638	69.5362	67.8447	-86.3574	-169.884	-73.4878	125.133	90.5294	35.8611	53.3264	71.9198	-141.425	60.1317	-54.6331	-18.5028	-141.879	116.241	-87.7777	-3.50903	53.7341	-44.2411	-62.2064	341.065	-219.625	129.245	-56.607	106.735	-85.4062	-24.6791	-105.114	76.2359	-62.7677	94.9717	-115.619	86.4421
632	5	-12.5437	1.77634	3.40014	69.7402	68.0249	-86.3574	-169.884	-73.4878	125.133	90.5294	35.8611	53.3264	71.9198	-141.425	60.1317	-54.6331	-18.5028	-142.773	115.495	-87.1051	-4.71425	55.7341	-44.0144	-62.1492	340.823	-219.409	129.142	-56.4664	106.708	-85.4062	-24.6792	-105.114	76.2359	-62.7677	94.9717	-115.62	86.4503
632	6	-12.5437	1.77634	3.40014	69.7402	68.0249	-86.3574	-169.884	-73.4878	125.133	90.5294	35.8611	53.3264	71.9198	-141.425	60.1317	-54.6331	-18.5028	-142.773	115.495	-87.1051	-4.71425	55.7341	-44.0144	-62.1492	340.823	-219.409	129.142	-56.4664	106.708	-85.4062	-24.6792	-105.114	76.2359	-62.7677	94.9717	-115.62	86.4503
633	1	-11.1817	1.76417	3.4448	69.9622	68.363	-86.3772	-169.896	-73.4853	125.184	90.4871	35.8463	53.3264	71.9198	-141.425	60.1317	-54.6331	-18.5028	-144.769	113.495	-85.1051	-6.7034	57.7239	-43.2415	-62.2459	341.234	-219.782	129.289	-56.674	106.762	-85.4062	-24.6792	-105.114	76.2359	-62.7677	94.9717	-115.62	86.4503
633	2	-10.8042	1.76482	3.44523	69.7033	68.1912	-86.3811	-169.91	-73.4692	125.188	90.4852	35.8383	53.3237	71.9303	-141.442	60.1316	-54.6355	-18.4989	-144.767	113.497	-85.1063	-6.70082	57.7196	-43.242	-61.7807	339.234	-217.966	128.595	-55.6789	106.517	-85.4062	-24.6792	-105.114	76.2359	-62.7677	94.9717	-115.62	86.4503
633	3	-10.2904	1.76903	3.44391	69.4639	67.8266	-86.3811	-169.91	-73.4692	125.188	90.4852	35.8383	53.3237	71.9303	-141.442	60.1316	-54.6355	-18.4989	-143.867	114.193	-85.6946	-5.5143	55.7196	-43.4982	-61.2864	337.718	-216.443	127.738	-54.5157	106.263	-85.406	-24.6796	-105.114	76.2362	-62.7678	94.9719	-115.62	86.4503
633	4	-10.1765	1.76823	3.44392	69.7218	68.0109	-86.3811	-169.91	-73.4692	125.188	90.4852	35.8383	53.3237	71.9303	-141.442	60.1316	-54.6355	-18.4989	-143.861	114.197	-85.6981	-5.50723	55.7086	-43.4997	-61.7675	339.718	-218.244	128.584	-55.6722	106.505	-85.4179	-24.6349	-105.139	76.1392	-62.6822	94.9619	-115.62	86.4503
633	5	-7.03719	1.76879	3.4443	69.807	68.0077	-86.3811	-169.91	-73.4692	125.188	90.4852	35.8383	53.3237	71.9303	-141.442	60.1316	-54.6355	-18.4989	-143.861	114.197	-85.6981	-5.50723	55.7086	-43.4997	-61.7752	339.726	-218.252	128.591	-55.68	106.509	-84.8566	-26.6349	-103.86	76.3336	-63.031	95.2842	-115.525	86.9195
633	6	-7.03719	1.76879	3.4443	69.807	68.0077	-86.3811	-169.91	-73.4692	125.188	90.4852	35.8383	53.3237	71.9303	-141.442	60.1316	-54.6355	-18.4989	-143.861	114.197	-85.6981	-5.50723	55.7086	-43.4997	-61.7752	339.726	-218.252	128.591	-55.68	106.509	-84.8566	-26.6349	-103.86	76.3336	-63.031	95.2842	-115.525	86.9195
634	1	-20.3867	1.77849	3.42286	69.0599	67.1644	-87.0043	-169.103	-73.8527	128.971	86.5455	36.0661	53.6191	68.8598	-137.696	59.3437	-54.1169	-19.1339	-143.822	114.227	-85.7236	-5.45417	55.6286	-43.5105	-59.7168	337.251	-215.778	126.699	-53.8047	105.402	-84.4644	-29.3278	-102.184	81.9982	-67.6487	94.82	-114.24	86.2366
634	2	-20.115	1.77738	3.42322	69.3073	67.3378	-87.0123	-169.133	-73.8183	128.977	86.5427	36.0492	53.6191	68.8598	-137.696	59.3437	-54.1169	-19.1339	-143.806	114.24	-85.7346	-5.43158	55.5975	-43.5151	-60.2005	339.251	-217.569	127.54	-54.9645	105.647	-84.4644	-29.3278	-102.184	81.9982	-67.6487	94.82	-114.24	86.2366
634	3	-16.5888	1.7852	3.41493	68.9941	67.0721	-87.0123	-169.133	-73.8183	128.977	86.5427	36.0492	53.6191	68.8598	-137.696	59.3437	-54.1169	-19.1339	-142.696	115.113	-86.4838	-3.92233	53.5975	-43.8196	-60.1136	338.889	-217.238	127.382	-54.754	105.603	-84.4644	-29.3278	-102.184	81.9982	-67.6487	94.82	-114.24	86.2366
634	4	-19.8419	1.78162	3.41787	69.4317	67.4234	-87.0123	-169.133	-73.8183	128.977	86.5427	36.0492	53.6191	68.8598	-137.696	59.3437	-54.1169	-19.1339	-143.541	114.41	-85.8669	-5.16034	55.5975	-43.6083	-60.4799	340.413	-218.614	127.991	-55.6005	105.789	-84.4793	-29.249	-102.248	81.8632	-67.5266	94.8133	-114.24	86.2366
634	5	13.8433	1.80392	3.4285	69.5884	67.49	-86.9319	-167.177	-75.0557	129.638	85.3907	36.6077	53.2823	70.1798	-139.3	56.7048	-51.2393	-19.5122	-143.512	114.438	-85.8912	-5.13133	55.5685	-43.618	-58.802	338.181	-216.414	125.888	-53.4675	104.93	-84.8207	-30.2247	-99.8675	81.1075	-67.1988	92.8945	-113.107	86.1246
634	6	13.8433	1.80392	3.4285	69.5884	67.49	-86.9319	-167.177	-75.0557	129.638	85.3907	36.6077	53.2823	70.1798	-139.3	56.7048	-51.2393	-19.5122	-143.512	114.438	-85.8912	-5.13133	55.5685	-43.618	-58.802	338.181	-216.414	125.888	-53.4675	104.93	-84.8207	-30.2247	-99.8675	81.1075	-67.1988	92.8945	-113.107	86.1246
635	1	21.3431	1.82562	3.39506	69.1171	67.1141	-87.0032	-167.284	-75.0185	129.763	85.3192	36.5275	53.2823	70.1798	-139.3	56.7048	-51.2393	-19.5122	-141.517	116.431	-87.7847	-3.13133	53.5686	-44.3656	-58.6177	337.338	-215.667	125.559	-52.9861	104.864	-84.8207	-30.2247	-99.8675	81.1075	-67.1988	92.8945	-113.107	86.1246
635	2	20.0598	1.82129	3.39867	69.5804	67.4756	-87.0399	-167.414	-74.8669	129.79	85.3068	36.45	53.2822	70.1801	-139.301	56.7048	-51.2394	-19.5121	-142.259	115.744	-87.1952	-4.24946	55.3945	-44.1728	-59.1061	339.338	-217.457	126.402	-54.1529	105.111	-84.8206	-30.2249	-99.8674	81.1078	-67.199	92.8946	-113.107	86.1246
635	3	18.5602	1.81806	3.40184	69.7789	67.6547	-87.0399	-167.414	-74.8669	129.79	85.3068	36.45	53.2822	70.1801	-139.301	56.7048	-51.2394	-19.5121	-143.126	115.057	-86.5845	-5.48424	57.3945	-43.9512	-59.0351	339.046	-217.188	126.266	-53.9758	105.076	-84.8206	-30.2249	-99.8674	81.1078	-67.199	92.8946	-113.107	86.1246
635	4	18.4836	1.81728	3.40189	70.0336	67.8358	-87.0399	-167.414	-74.8669	129.79	85.3068	36.45	53.2822	70.1801	-139.301	56.7048	-51.2394	-19.5121	-143.125	115.057	-86.5845	-5.48412	57.3944	-43.9512	-59.5222	341.046	-218.992	127.074	-55.0987	105.323	-84.8263	-30.1802	-99.9107	81.0425	-67.1377	92.8951	-113.107	86.1246
635	5	21.6706	1.82191	3.40838	69.7916	67.6239	-87.0399	-167.414	-74.8669	129.79	85.3068	36.45	53.2822	70.1801	-139.301	56.7048	-51.2394	-19.5121	-143.12	115.061	-86.5883	-5.47629	57.3832	-43.9527	-58.781	339.046	-217	125.909	-53.4419	104.945	-84.7727	-30.4076	-99.7602	81.0322	-67.1471	92.97	-113.141	86.181
635	6	21.6706	1.82191	3.40838	69.7916	67.6239	-87.0399	-167.414	-74.8669	129.79	85.3068	36.45	53.2822	70.1801	-139.301	56.7048	-51.2394	-19.5121	-143.12	115.061	-86.5883	-5.47629	57.3832	-43.9527	-58.781	339.046	-217	125.909	-53.4419	104.945	-84.7727	-30.4076	-99.7602	81.0322	-67.1471	92.97	-113.141	86.181
636	1	17.3964	1.81966	3.40677	69.5369	67.4527	-87.1269	-167.541	-74.8264	129.945	85.2174	36.3537	53.2822	70.1801	-139.301	56.7048	-51.2394	-19.5121	-143.12	115.061	-86.5883	-5.47625	57.3832	-43.9527	-58.3243	337.046	-215.215	125.149	-52.3374	104.75	-84.7727	-30.4076	-99.7602	81.0322	-67.1471	92.97	-113.141	86.181
636	2	17.721	1.81843	3.40735	69.7839	67.6275	-87.1345	-167.568	-74.7948	129.951	85.2148	36.3377	53.2803	70.1875	-139.313	56.7051	-51.2416	-19.5094	-143.12	115.061	-86.5883	-5.47624	57.3832	-43.9527	-58.8163	339.046	-217	126.007	-53.523	104.998	-84.7727	-30.4076	-99.7602	81.0322	-67.1471	92.97	-113.141	86.181
636	3	24.6951	1.82772	3.40276	69.507	67.3882	-87.1345	-167.568	-74.7948	129.951	85.2148	36.3377	53.2803	70.1875	-139.313	56.7051	-51.2416	-19.5094	-142.094	115.863	-87.2898	-4.06503	55.3832	-44.2256	-58.7737	338.873	-216.841	125.919	-53.412	104.977	-84.7727	-30.4076	-99.7602	81.0322	-67.1471	92.97	-113.141	86.181
636	4	23.3403	1.82446	3.40569	69.8367	67.6643	-87.1345	-167.568	-74.7948	129.951	85.2148	36.3377	53.2803	70.1875	-139.313	56.7051	-51.2416	-19.5094	-142.943	115.166	-86.6683	-5.30646	57.3832	-44.0181	-58.9512	339.593	-217.49	126.217	-53.8254	105.066	-84.779	-30.3432	-99.8268	80.9441	-67.0626	92.9737	-113.141	86.181
636	5	23.0804	1.82354	3.40592	70.0974	67.8318	-87.1345	-167.568	-74.7948	129.951	85.2148	36.3377	53.2803	70.1875	-139.313	56.7051	-51.2416	-19.5094	-142.943	115.166	-86.6683	-5.30646	57.3832	-44.0181	-59.4195	341.593	-219.315	126.852	-54.7582	105.32	-84.7667	-30.3982	-99.7898	80.9396	-67.0635	92.9939	-113.161	86.2059
636	6	23.0804	1.82354	3.40592	70.0974	67.8318	-87.1345	-167.568	-74.7948	129.951	85.2148	36.3377	53.2803	70.1875	-139.313	56.7051	-51.2416	-19.5094	-142.943	115.166	-86.6683	-5.30646	57.3832	-44.0181	-59.4195	341.593	-219.315	126.852	-54.7582	105.32	-84.7667	-30.3982	-99.7898	80.9396	-67.0635	92.9939	-113.161	86.2059
637	1	51.6387	1.85623	3.3998	69.7874	67.5629	-87.1416	-167.579	-74.7917	129.964	85.2074	36.3299	53.2712	70.2397	-139.37	56.6655	-51.1969	-19.5054	-141.457	116.318	-87.6815	-3.30646	55.3832	-44.4062	-59.4195	341.593	-219.315	126.852	-54.7582	105.32	-84.7667	-30.3982	-99.7898	80.9396	-67.0635	92.9939	-113.161	86.2059
637	2	51.6477	1.85629	3.40014	69.5643	67.4222	-87.1446	-167.589	-74.7796	129.966	85.2063	36.3237	53.2692	70.2477	-139.383	56.6658	-51.1993	-19.5024	-141.573	116.214	-87.59	-3.48229	55.6683	-44.3769	-58.9467	339.593	-217.502	126.169	-53.7629	105.072	-84.7667	-30.3982	-99.7898	80.9396	-67.0635	92.9939	-113.161	86.2059
637	3	50.4167	1.85323	3.40306	69.7355	67.5799	-87.1446	-167.589	-74.7796	129.966	85.2063	36.3237	53.2692	70.2477	-139.383	56.6658	-51.1993	-19.5024	-142.421	115.534	-86.9732	-4.73865	57.6683	-44.1705	-58.8178	339.065	-217.018	125.918	-53.4386	105.008	-84.7667	-30.3982	-99.7898	80.9396	-67.0635	92.9939	-113.161	86.2059
637	4	20.5242	1.81338	3.43162	69.962	67.9324	-87.1446	-167.589	-74.7796	129.966	85.2063	36.3237	53.2692	70.2477	-139.383	56.6658	-51.1993	-19.5024	-144.403	113.546	-84.9842	-6.73865	59.6623	-43.3998	-58.9359	339.543	-217.447	126.116	-53.7133	105.068	-84.7685	-30.3536	-99.8423	80.8897	-67.0132	93.0005	-113.161	86.2059
637	5	20.8221	1.81547	3.42939	70.1883	67.9011	-87.1446	-167.589	-74.7796	129.966	85.2063	36.3237	53.2692	70.2477	-139.383	56.6658	-51.1993	-19.5024	-143.614	114.145	-85.5012	-5.55281	57.7671	-43.6075	-59.4039	341.543	-219.273	126.748	-54.6409	105.321	-84.7534	-30.4212	-99.7969	80.8839	-67.0141	93.0256	-113.19	86.2404
637	6	20.8221	1.81547	3.42939	70.1883	67.9011	-87.1446	-167.589	-74.7796	129.966	85.2063	36.3237	53.2692	70.2477	-139.383	56.6658	-51.1993	-19.5024	-143.614	114.145	-85.5012	-5.55281	57.7671	-43.6075	-59.4039	341.543	-219.273	126.748	-54.6409	105.321	-84.7534	-30.4212	-99.7969	80.8839	-67.0141	93.0256	-113.19	86.2404
638	1	19.3864	1.81573	3.42642	70.2706	67.9107	-87.1812	-167.641	-74.7636	130.032	85.168	36.2835	53.2692	70.2477	-139.383	56.6658	-51.1993	-19.5024	-142.927	114.679	-85.9672	-4.56996	56.1682	-43.7889	-59.8906	343.543	-221.106	127.447	-55.6465	105.589	-84.7534	-30.4212	-99.7969	80.8839	-67.0141	93.0256	-113.19	86.2404
638	2	4.35087	1.79341	3.44013	70.3395	68.1401	-87.1899	-167.672	-74.7278	130.039	85.1649	36.2653	53.267	70.2563	-139.397	56.6662	-51.2019	-19.4992	-144.376	113.487	-84.926	-6.56996	58.1663	-43.4081	-59.7547	342.958	-220.573	127.269	-55.379	105.517	-84.7534	-30.4212	-99.7969	80.8839	-67.0141	93.0256	-113.19	86.2404
638	3	5.45466	1.79663	3.43685	70.3414	67.9704	-87.1899	-167.672	-74.7278	130.039	85.1649	36.2653	53.267	70.2563	-139.397	56.6662	-51.2019	-19.4992	-143.483	114.186	-85.5212	-5.37541	56.1663	-43.6596	-59.8622	343.423	-220.986	127.365	-55.5589	105.576	-84.7534	-30.4212	-99.7969	80.8839	-67.0141	93.0256	-113.19	86.2404
638	4	5.81059	1.79763	3.4366	70.0836	67.8109	-87.1899	-167.672	-74.7278	130.039	85.1649	36.2653	53.267	70.2563	-139.397	56.6662	-51.2019	-19.4992	-143.483	114.187	-85.5214	-5.37502	56.1659	-43.6597	-59.4028	341.423	-219.169	126.783	-54.6682	105.327	-84.7641	-30.3555	-99.8523	80.7801	-66.9191	93.0213	-113.19	86.2404
638	5	16.1677	1.8034	3.42873	69.7295	67.5714	-87.2972	-167.918	-74.3987	130.534	84.64	36.2296	53.2941	69.398	-138.594	55.9304	-50.6192	-19.4995	-143.476	114.191	-85.5256	-5.3663	56.157	-43.6615	-58.7422	338.271	-216.243	125.828	-53.1623	104.986	-85.1749	-30.4379	-98.7748	80.1138	-66.6979	91.8062	-112.7	86.2451
638	6	16.1677	1.8034	3.42873	69.7295	67.5714	-87.2972	-167.918	-74.3987	130.534	84.64	36.2296	53.2941	69.398	-138.594	55.9304	-50.6192	-19.4995	-143.476	114.191	-85.5256	-5.3663	56.157	-43.6615	-58.7422	338.271	-216.243	125.828	-53.1623	104.986	-85.1749	-30.4379	-98.7748	80.1138	-66.6979	91.8062	-112.7	86.2451
639	1	25.0284	1.82186	3.41467	69.4124	67.2953	-87.3038	-167.927	-74.3967	130.546	84.6341	36.2222	53.2941	69.398	-138.594	55.9304	-50.6192	-19.4995	-142.016	115.339	-86.5168	-3.36639	54.157	-44.0553	-58.7422	338.271	-216.243	125.828	-53.1623	104.986	-85.1749	-30.4379	-98.7748	80.1138	-66.6979	91.8062	-112.7	86.2451
639	2	24.2756	1.81839	3.41744	69.8277	67.6133	-87.329	-168.018	-74.2916	130.564	84.6258	36.169	53.2941	69.398	-138.594	55.9304	-50.6192	-19.4995	-142.585	114.818	-86.0691	-4.22676	55.556	-43.9065	-59.2285	340.271	-218.035	126.637	-54.2956	105.233	-85.1746	-30.4386	-98.7745	80.1149	-66.6988	91.8065	-112.7	86.2451
639	3	23.3746	1.81617	3.42167	69.9917	67.7633	-87.329	-168.018	-74.2916	130.564	84.6258	36.169	53.2941	69.398	-138.594	55.9304	-50.6192	-19.4995	-143.443	114.127	-85.4573	-5.46667	57.556	-43.6855	-59.0568	339.709	-217.471	126.351	-53.9019	105.145	-85.1746	-30.4386	-98.7745	80.1149	-66.6988	91.8065	-112.7	86.2451
639	4	23.2638	1.81537	3.42176	70.2463	67.9415	-87.329	-168.018	-74.2916	130.564	84.6258	36.169	53.2941	69.398	-138.594	55.9304	-50.6192	-19.4995	-143.443	114.127	-85.4577	-5.46584	57.5547	-43.6857	-59.5414	341.709	-219.274	127.127	-54.9951	105.391	-85.1785	-30.4061	-98.8058	80.0676	-66.6542	91.8068	-112.7	86.2451
639	5	23.2893	1.81606	3.42166	69.995	67.7676	-87.329	-168.018	-74.2916	130.564	84.6258	36.169	53.2941	69.398	-138.594	55.9304	-50.6192	-19.4995	-143.443	114.127	-85.4577	-5.46584	57.5547	-43.6857	-59.0614	339.709	-217.479	126.36	-53.9027	105.151	-85.1695	-30.4451	-98.7797	80.0655	-66.6556	91.8202	-112.713	86.263
639	6	23.2893	1.81606	3.42166	69.995	67.7676	-87.329	-168.018	-74.2916	130.564	84.6258	36.169	53.2941	69.398	-138.594	55.9304	-50.6192	-19.4995	-143.443	114.127	-85.4577	-5.46584	57.5547	-43.6857	-59.0614	339.709	-217.479	126.36	-53.9027	105.151	-85.1695	-30.4451	-98.7797	80.0655	-66.6556	91.8202	-112.713	86.263
640	1	21.062	1.81537	3.42078	69.7414	67.5971	-87.3687	-168.071	-74.2812	130.632	84.5895	36.1248	53.2941	69.398	-138.594	55.9304	-50.6192	-19.4995	-143.44	114.129	-85.4596	-5.46188	57.549	-43.6864	-58.5949	337.709	-215.685	125.616	-52.829	104.931	-85.1695	-30.4451	-98.7797	80.0655	-66.6556	91.8202	-112.713	86.263
640	2	21.3156	1.8142	3.42129	69.9891	67.771	-87.3774	-168.102	-74.2452	130.638	84.5866	36.1067	53.2941	69.398	-138.594	55.9304	-50.6192	-19.4995	-143.44	114.129	-85.4598	-5.4615	57.5484	-43.6865	-59.0837	339.709	-217.473	126.448	-53.9864	105.177	-85.1692	-30.4459	-98.7794	80.0667	-66.6566	91.8205	-112.713	86.263
640	3	26.3185	1.82156	3.41671	69.7016	67.5249	-87.3774	-168.102	-74.2452	130.638	84.5866	36.1067	53.2941	69.398	-138.594	55.9304	-50.6192	-19.4995	-142.457	114.91	-86.14	-4.09018	55.5484	-43.9499	-59.0142	339.423	-217.211	126.32	-53.8173	105.142	-85.1692	-30.4459	-98.7794	80.0668	-66.6566	91.8205	-112.713	86.263
640	4	25.0144	1.81819	3.41966	70.0721	67.829	-87.3774	-168.102	-74.2452	130.638	84.5866	36.1067	53.2941	69.398	-138.594	55.9304	-50.6192	-19.4995	-143.298	114.211	-85.5199	-5.3355	57.5484	-43.7417	-59.2656	340.455	-218.141	126.729	-54.3906	105.269	-85.1762	-30.3818	-98.8425	79.9763	-66.571	91.8219	-112.713	86.263
640	5	21.4217	1.81308	3.41125	70.3253	68.0501	-87.3774	-168.102	-74.2452	130.638	84.5866	36.1067	53.2941	69.398	-138.594	55.9304	-50.6192	-19.4995	-143.298	114.211	-85.5199	-5.3355	57.5484	-43.7417	-60.1151	342.449	-220.141	127.963	-56.1803	105.715	-85.1713	-30.4035	-98.8279	79.975	-66.5716	91.8296	-112.722	86.275
640	6	21.4217	1.81308	3.41125	70.3253	68.0501	-87.3774	-168.102	-74.2452	130.638	84.5866	36.1067	53.2941	69.398	-138.594	55.9304	-50.6192	-19.4995	-143.298	114.211	-85.5199	-5.3355	57.5484	-43.7417	-60.1151	342.449	-220.141	127.963	-56.1803	105.715	-85.1713	-30.4035	-98.8279	79.975	-66.5716	91.8296	-112.722	86.275
641	1	17.6361	1.80991	3.41024	70.5838	68.2234	-87.4401	-168.186	-74.2301	130.747	84.5288	36.0373	53.2941	69.398	-138.594	55.9304	-50.6192	-19.4995	-143.298	114.211	-85.5199	-5.3355	57.5484	-43.7417	-60.6028	344.449	-221.973	128.628	-57.1315	106.002	-85.1713	-30.4035	-98.8279	79.975	-66.5716	91.8296	-112.722	86.275
641	2	18.2886	1.81032	3.41052	70.319	68.0541	-87.4504	-168.223	-74.1871	130.754	84.5253	36.0157	53.2941	69.398	-138.594	55.9304	-50.6192	-19.4995	-143.298	114.211	-85.5199	-5.3355	57.5484	-43.7417	-60.1444	342.449	-220.14	128.055	-56.2608	105.755	-85.1706	-30.405	-98.8274	79.9774	-66.5736	91.8303	-112.722	86.275
641	3	34.7244	1.82956	3.40244	70.0502	67.8122	-87.4504	-168.223	-74.1871	130.754	84.5253	36.0157	53.2948	69.4163	-138.626	55.9332	-50.6234	-19.4907	-142.021	115.227	-86.409	-3.54202	55.5484	-44.082	-60.186	342.63	-220.301	128.094	-56.3316	105.778	-85.1706	-30.405	-98.8274	79.9774	-66.5736	91.8303	-112.722	86.275
641	4	33.589	1.82715	3.40497	70.1899	67.9633	-87.4504	-168.223	-74.1871	130.754	84.5253	36.0157	53.2948	69.4163	-138.626	55.9332	-50.6234	-19.4907	-142.842	114.529	-85.7825	-4.80326	57.5484	-43.8889	-60.0107	341.861	-219.602	127.866	-55.9849	105.684	-85.1796	-30.3087	-98.9278	79.8535	-66.4547	91.8351	-112.722	86.275
641	5	-8.04266	1.78045	3.43594	70.3103	68.3673	-87.4351	-167.164	-75.0333	130.913	84.217	36.2099	53.7714	67.3218	-136.292	57.7656	-52.4242	-20.6797	-145.718	112.089	-83.5331	-7.82292	61.2159	-42.1531	-60.0029	341.827	-219.573	127.847	-55.9597	105.68	-85.4988	-31.3685	-96.8436	79.0402	-65.8658	90.1645	-111.53	86.1717
641	6	-8.04266	1.78045	3.43594	70.3103	68.3673	-87.4351	-167.164	-75.0333	130.913	84.217	36.2099	53.7714	67.3218	-136.292	57.7656	-52.4242	-20.6797	-145.718	112.089	-83.5331	-7.82292	61.2159	-42.1531	-60.0029	341.827	-219.573	127.847	-55.9597	105.68	-85.4988	-31.3685	-96.8436	79.0402	-65.8658	90.1645	-111.53	86.1717
642	1	-8.88445	1.78283	3.43299	70.2708	68.1576	-87.4676	-167.221	-75.0154	130.968	84.191	36.1715	53.7714	67.3218	-136.292	57.7656	-52.4242	-20.6797	-144.891	112.675	-84.0249	-6.58577	59.2159	-42.3756	-60.0029	341.827	-219.573	127.847	-55.9597	105.68	-85.4988	-31.3685	-96.8436	79.0402	-65.8658	90.1645	-111.53	86.1717
642	2	-8.61266	1.78356	3.433	70.0118	67.9834	-87.4722	-167.237	-74.9966	130.971	84.1894	36.162	53.7714	67.3218	-136.292	57.7656	-52.4242	-20.6797	-144.875	112.686	-84.0353	-6.5636	59.1798	-42.3801	-59.5349	339.827	-217.756	127.177	-54.983	105.435	-85.4955	-31.3765	-96.8411	79.0526	-65.8754	90.1681	-111.53	86.1717
642	3	-7.60156	1.78749	3.42965	69.7692	67.6489	-87.4722	-167.237	-74.9966	130.971	84.1894	36.162	53.7714	67.3218	-136.292	57.7656	-52.4242	-20.6797	-143.995	113.383	-84.6314	-5.36027	57.1798	-42.6253	-59.1948	338.405	-216.46	126.593	-54.1887	105.262	-85.4947	-31.3784	-96.8409	79.0538	-65.8758	90.1693	-111.53	86.1717
642	4	-7.4576	1.78707	3.42933	70.0116	67.8214	-87.4722	-167.237	-74.9966	130.971	84.1894	36.162	53.7714	67.3218	-136.292	57.7656	-52.4242	-20.6797	-143.946	113.422	-84.6649	-5.29209	57.0869	-42.6387	-59.6822	340.405	-218.262	127.421	-55.3323	105.506	-85.5039	-31.32	-96.8894	78.9621	-65.7919	90.1645	-111.53	86.1717
642	5	-19.8209	1.77668	3.42354	69.9719	67.8444	-87.5784	-168.108	-74.5242	130.568	84.8727	35.8031	53.8519	67.0833	-136.055	58.3267	-53.0233	-20.6541	-143.937	113.429	-84.6712	-5.27893	57.0712	-42.6411	-60.2648	340.963	-218.838	127.987	-55.8923	105.964	-85.509	-30.7264	-97.8746	78.7942	-65.5985	90.8929	-112.064	86.2851
642	6	-19.8209	1.77668	3.42354	69.9719	67.8444	-87.5784	-168.108	-74.5242	130.568	84.8727	35.8031	53.8519	67.0833	-136.055	58.3267	-53.0233	-20.6541	-143.937	113.429	-84.6712	-5.27893	57.0712	-42.6411	-60.2648	340.963	-218.838	127.987	-55.8923	105.964	-85.509	-30.7264	-97.8746	78.7942	-65.5985	90.8929	-112.064	86.2851
643	1	-14.6278	1.78952	3.41303	69.6802	67.5898	-87.5854	-168.118	-74.5217	130.581	84.8645	35.7957	53.8519	67.0833	-136.055	58.3267	-53.0233	-20.6541	-142.711	114.403	-85.5167	-3.516	55.0712	-42.9671	-60.2648	340.963	-218.838	127.987	-55.8923	105.964	-85.509	-30.7264	-97.8746	78.7942	-65.5985	90.8929	-112.064	86.2851
643	2	-14.2853	1.79161	3.4173	69.503	67.4733	-87.5958	-168.156	-74.4786	130.589	84.8604	35.7743	53.8519	67.0833	-136.055	58.3267	-53.0233	-20.6541	-143.015	114.129	-85.2799	-3.97953	55.8203	-42.8881	-59.6979	338.966	-216.838	127.141	-54.6749	105.669	-85.5084	-30.7278	-97.8742	78.7964	-65.6001	90.8936	-112.064	86.2851
643	3	-15.7014	1.78847	3.4204	69.7068	67.6556	-87.5958	-168.156	-74.4786	130.589	84.8604	35.7743	53.8519	67.0833	-136.055	58.3267	-53.0233	-20.6541	-143.861	113.439	-84.6677	-5.22906	57.8203	-42.6727	-59.6286	338.68	-216.576	127.002	-54.4973	105.635	-85.5084	-30.7278	-97.8742	78.7964	-65.6002	90.8936	-112.064	86.2851
643	4	-15.7114	1.7877	3.42045	69.9618	67.838	-87.5958	-168.156	-74.4786	130.589	84.8604	35.7743	53.8519	67.0833	-136.055	58.3267	-53.0233	-20.6541	-143.861	113.439	-84.6677	-5.22906	57.8203	-42.6727	-60.115	340.68	-218.378	127.822	-55.6322	105.878	-85.5144	-30.6766	-97.9218	78.7211	-65.5296	90.893	-112.064	86.2851
643	5	-14.8536	1.78811	3.42062	70.0699	67.8605	-87.5958	-168.156	-74.4786	130.589	84.8604	35.7743	53.8519	67.0833	-136.055	58.3267	-53.0233	-20.6541	-143.861	113.439	-84.6677	-5.22906	57.8203	-42.6727	-60.115	340.68	-218.378	127.822	-55.6322	105.878	-85.054	-32.6766	-96.5891	78.6278	-65.6146	91.5716	-112.339	86.7
643	6	-14.8536	1.78811	3.42062	70.0699	67.8605	-87.5958	-168.156	-74.4786	130.589	84.8604	35.7743	53.8519	67.0833	-136.055	58.3267	-53.0233	-20.6541	-143.861	113.439	-84.6677	-5.22906	57.8203	-42.6727	-60.115	340.68	-218.378	127.822	-55.6322	105.878	-85.054	-32.6766	-96.5891	78.6278	-65.6146	91.5716	-112.339	86.7
644	1	-1.28374	1.80547	3.41286	69.783	67.6107	-87.6028	-168.165	-74.4763	130.603	84.8522	35.7669	53.8422	67.1362	-136.113	58.2877	-52.9793	-20.6502	-142.643	114.407	-85.5143	-3.45996	55.8203	-42.9921	-60.115	340.68	-218.378	127.822	-55.6322	105.878	-85.054	-32.6766	-96.5891	78.6278	-65.6146	91.5716	-112.339	86.7
644	2	-1.90136	1.80216	3.41618	70.0229	67.8197	-87.6169	-168.216	-74.4178	130.614	84.8466	35.7379	53.8369	67.1564	-136.147	58.2892	-52.9866	-20.6425	-143.449	113.678	-84.8812	-4.70234	57.8203	-42.7856	-60.115	340.68	-218.378	127.822	-55.6322	105.878	-85.054	-32.6766	-96.5891	78.6278	-65.6146	91.5716	-112.339	86.7
644	3	-27.3285	1.76336	3.44037	70.482	68.5827	-87.8292	-167.19	-75.161	131.807	83.5101	35.8619	54.0196	65.7756	-134.626	58.5786	-53.4038	-20.8778	-146.544	110.994	-82.289	-8.96517	63.1826	-41.087	-60.7187	341.681	-219.328	128.463	-56.3648	106.181	-85.7052	-34.8271	-93.3264	78.0512	-65.3683	89.4329	-110.861	86.5737
644	4	-27.1248	1.76505	3.43935	70.2189	68.3872	-87.8292	-167.19	-75.161	131.807	83.5101	35.8619	54.0196	65.7756	-134.626	58.5786	-53.4038	-20.8778	-146.386	111.105	-82.3818	-8.7754	62.8575	-41.1387	-60.2551	339.681	-217.515	127.806	-55.3993	105.936	-85.7163	-34.7503	-93.3895	77.9458	-65.2724	89.4257	-110.861	86.5737
644	5	-27.1659	1.76556	3.43857	70.4602	68.4613	-87.8292	-167.19	-75.161	131.807	83.5101	35.8619	54.0196	65.7756	-134.626	58.5786	-53.4038	-20.8778	-146.032	111.351	-82.5817	-8.21015	61.9723	-41.2378	-60.7236	341.681	-219.335	128.474	-56.3718	106.187	-85.7152	-34.7546	-93.3867	77.9458	-65.2727	89.427	-110.869	86.5905
644	6	-27.1659	1.76556	3.43857	70.4602	68.4613	-87.8292	-167.19	-75.161	131.807	83.5101	35.8619	54.0196	65.7756	-134.626	58.5786	-53.4038	-20.8778	-146.032	111.351	-82.5817	-8.21015	61.9723	-41.2378	-60.7236	341.681	-219.335	128.474	-56.3718	106.187	-85.7152	-34.7546	-93.3867	77.9458	-65.2727	89.427	-110.869	86.5905
645	1	-28.2982	1.76788	3.43562	70.4198	68.2501	-87.8631	-167.258	-75.1389	131.862	83.4877	35.8205	54.0196	65.7756	-134.626	58.5786	-53.4038	-20.8778	-145.216	111.934	-83.0674	-6.96896	59.9723	-41.4607	-60.7236	341.681	-219.335	128.474	-56.3718	106.187	-85.7152	-34.7546	-93.3867	77.9458	-65.2727	89.427	-110.869	86.5905
645	2	-28.0426	1.76864	3.43559	70.1616	68.0759	-87.8672	-167.273	-75.1216	131.865	83.4862	35.8119	54.0196	65.7756	-134.626	58.5786	-53.4038	-20.8778	-145.198	111.947	-83.0789	-6.9443	59.9322	-41.4657	-60.2567	339.681	-217.519	127.8	-55.3912	105.943	-85.7152	-34.7546	-93.3867	77.9458	-65.2727	89.427	-110.869	86.5905
645	3	-27.2294	1.77263	3.43214	69.9169	67.7257	-87.8672	-167.273	-75.1216	131.865	83.4862	35.8119	54.0196	65.7756	-134.626	58.5786	-53.4038	-20.8778	-144.321	112.65	-83.6774	-5.74162	57.9322	-41.7142	-59.8805	338.104	-216.083	127.146	-54.5047	105.753	-85.7141	-34.7571	-93.3865	77.9473	-65.2733	89.4286	-110.869	86.5905
645	4	-26.8708	1.77284	3.43126	70.1509	67.8561	-87.8672	-167.273	-75.1216	131.865	83.4862	35.8119	54.0196	65.7756	-134.626	58.5786	-53.4038	-20.8778	-144.091	112.832	-83.8348	-5.42319	57.4098	-41.7791	-60.3682	340.104	-217.883	127.986	-55.6605	105.994	-85.7262	-34.6741	-93.4545	77.833	-65.1693	89.4205	-110.869	86.5905
645	5	-25.5333	1.76981	3.42003	70.3952	68.1053	-87.8672	-167.273	-75.1216	131.865	83.4862	35.8119	54.0196	65.7756	-134.626	58.5786	-53.4038	-20.8778	-144.091	112.832	-83.8348	-5.42319	57.4098	-41.7791	-61.4597	342.098	-219.883	129.608	-57.5919	106.566	-85.7251	-34.6782	-93.4519	77.833	-65.1696	89.4218	-110.873	86.6002
645	6	-25.5333	1.76981	3.42003	70.3952	68.1053	-87.8672	-167.273	-75.1216	131.865	83.4862	35.8119	54.0196	65.7756	-134.626	58.5786	-53.4038	-20.8778	-144.091	112.832	-83.8348	-5.42319	57.4098	-41.7791	-61.4597	342.098	-219.883	129.608	-57.5919	106.566	-85.7251	-34.6782	-93.4519	77.833	-65.1696	89.4218	-110.873	86.6002
646	1	-30.1571	1.77725	3.41139	70.1246	67.8682	-87.8734	-167.285	-75.1177	131.875	83.4821	35.8044	54.0196	65.7756	-134.626	58.5786	-53.4038	-20.8778	-143.012	113.701	-84.5856	-3.85906	55.4098	-42.0694	-61.4597	342.098	-219.883	129.608	-57.5919	106.566	-85.7251	-34.6782	-93.4519	77.833	-65.1696	89.4218	-110.873	86.6002
646	2	-32.0174	1.77492	3.41449	70.0757	67.8818	-87.8951	-167.365	-75.0263	131.892	83.4744	35.7592	54.0196	65.7756	-134.626	58.5786	-53.4038	-20.8778	-143.741	113.047	-84.0227	-4.96363	57.1938	-41.8767	-60.9982	340.098	-218.062	128.953	-56.636	106.323	-85.7246	-34.6796	-93.4514	77.8351	-65.1712	89.4225	-110.873	86.6002
646	3	-3.48203	1.787	3.39727	70.2352	68.3311	-87.254	-168.842	-74.0675	127.613	87.9386	35.4806	53.5671	69.674	-139.132	58.6389	-53.1036	-20.2881	-141.426	115.332	-86.2818	-2.49017	54.421	-43.9383	-61.4975	340.601	-218.565	129.444	-57.1272	106.824	-86.299	-29.6741	-96.3637	69.4793	-58.6483	90.7966	-113.752	87.5168
646	4	-5.36898	1.78784	3.39796	70.0324	68.2084	-87.254	-168.842	-74.0675	127.613	87.9386	35.4806	53.5671	69.674	-139.132	58.6389	-53.1036	-20.2881	-141.599	115.176	-86.1401	-2.77918	54.8686	-43.9019	-61.0214	338.601	-216.707	128.728	-56.098	106.576	-86.3067	-29.6253	-96.4031	69.4002	-58.5754	90.792	-113.752	87.5168
646	5	-10.9443	1.78445	3.40179	70.3219	68.4463	-87.254	-168.842	-74.0675	127.613	87.9386	35.4806	53.5671	69.674	-139.132	58.6389	-53.1036	-20.2881	-142.479	114.402	-85.4344	-3.99753	56.8686	-43.6822	-61.1151	339.005	-217.077	128.857	-56.2878	106.628	-86.3061	-29.6277	-96.4015	69.4003	-58.5757	90.7927	-113.755	87.5292
646	6	-10.9443	1.78445	3.40179	70.3219	68.4463	-87.254	-168.842	-74.0675	127.613	87.9386	35.4806	53.5671	69.674	-139.132	58.6389	-53.1036	-20.2881	-142.479	114.402	-85.4344	-3.99753	56.8686	-43.6822	-61.1151	339.005	-217.077	128.857	-56.2878	106.628	-86.3061	-29.6277	-96.4015	69.4003	-58.5757	90.7927	-113.755	87.5292
647	1	-14.6098	1.7808	3.40509	70.5594	68.6527	-87.269	-168.858	-74.064	127.654	87.9071	35.4684	53.5671	69.674	-139.132	58.6389	-53.1036	-20.2881	-143.346	113.679	-84.7873	-5.23678	58.8686	-43.4557	-61.1151	339.005	-217.077	128.857	-56.2878	106.628	-86.3061	-29.6277	-96.4015	69.4003	-58.5757	90.7927	-113.755	87.5292
647	2	-14.3994	1.77925	3.40581	70.8095	68.8221	-87.2745	-168.877	-74.0419	127.658	87.9043	35.4573	53.5637	69.6871	-139.154	58.6396	-53.1081	-20.283	-143.342	113.682	-84.7901	-5.23112	58.8629	-43.4568	-61.5868	341.005	-218.879	129.626	-57.3663	106.869	-86.2905	-29.6656	-96.3934	69.4658	-58.6276	90.8129	-113.755	87.5292
647	3	-7.30624	1.79986	3.39324	70.5345	68.5739	-87.2745	-168.877	-74.0419	127.658	87.9043	35.4573	53.5637	69.6871	-139.154	58.6396	-53.1081	-20.283	-141.907	114.841	-85.8135	-3.24156	56.8629	-43.8328	-61.6589	341.317	-219.16	129.715	-57.5072	106.907	-86.2904	-29.6656	-96.3934	69.4658	-58.6276	90.8129	-113.755	87.5292
647	4	-9.5216	1.79802	3.39543	70.5522	68.6462	-87.2745	-168.877	-74.0419	127.658	87.9043	35.4573	53.5637	69.6871	-139.154	58.6396	-53.1081	-20.283	-142.702	114.15	-85.1855	-4.5232	58.8629	-43.6552	-61.2547	339.552	-217.558	129.14	-56.6631	106.694	-86.3049	-29.5371	-96.5151	69.2901	-58.4612	90.8122	-113.755	87.5292
647	5	-15.508	1.77346	3.41119	70.7809	68.9886	-87.2745	-168.877	-74.0419	127.658	87.9043	35.4573	53.5637	69.6871	-139.154	58.6396	-53.1081	-20.283	-144.337	112.809	-83.9811	-6.51836	60.8629	-43.2395	-61.4842	340.072	-218.08	129.49	-57.1619	106.814	-86.3046	-29.5386	-96.5142	69.29	-58.4613	90.8127	-113.758	87.5339
647	6	-15.508	1.77346	3.41119	70.7809	68.9886	-87.2745	-168.877	-74.0419	127.658	87.9043	35.4573	53.5637	69.6871	-139.154	58.6396	-53.1081	-20.283	-144.337	112.809	-83.9811	-6.51836	60.8629	-43.2395	-61.4842	340.072	-218.08	129.49	-57.1619	106.814	-86.3046	-29.5386	-96.5142	69.29	-58.4613	90.8127	-113.758	87.5339
648	1	-38.6208	1.76085	3.39853	70.7501	68.9215	-87.2236	-169.898	-73.5359	126.755	89.1219	35.1604	53.7177	70.2472	-139.689	61.065	-55.4718	-19.8331	-143.821	113.203	-84.324	-5.73694	59.6069	-43.3706	-62.8227	341.814	-219.846	131.396	-59.0259	107.508	-86.1338	-28.8487	-98.0318	69.8035	-58.7507	92.1295	-114.569	87.6068
648	2	-38.1878	1.76103	3.39909	70.4908	68.7504	-87.2303	-169.922	-73.5089	126.761	89.1181	35.1471	53.7136	70.2631	-139.716	61.0654	-55.4765	-19.827	-143.819	113.205	-84.3258	-5.7333	59.601	-43.3713	-62.3654	339.814	-218.025	130.733	-58.0675	107.268	-86.1338	-28.8487	-98.0318	69.8035	-58.7507	92.1295	-114.569	87.6068
648	3	-33.7434	1.76336	3.39409	70.3827	68.6163	-87.2303	-169.922	-73.5089	126.761	89.1181	35.1471	53.7136	70.2631	-139.716	61.0654	-55.4765	-19.827	-142.959	113.897	-84.9324	-4.50605	57.601	-43.6006	-62.6189	340.493	-218.701	131.107	-58.614	107.399	-86.1337	-28.8487	-98.0319	69.8036	-58.7508	92.1295	-114.569	87.6068
648	4	-34.4524	1.75322	3.41276	70.4027	68.8068	-87.2303	-169.922	-73.5089	126.761	89.1181	35.1471	53.7136	70.2631	-139.716	61.0654	-55.4765	-19.827	-144.349	112.75	-83.9134	-6.50605	59.5879	-43.2483	-62.3723	339.416	-217.724	130.736	-58.0805	107.27	-86.1422	-28.7992	-98.07	69.7189	-58.6734	92.1238	-114.569	87.6068
648	5	-33.6426	1.78089	3.41102	70.0649	68.4368	-87.2483	-168.542	-74.4046	128.67	86.8935	35.7666	53.6383	69.7712	-138.763	59.2329	-53.6241	-20.2148	-144.322	112.77	-83.9313	-6.46652	59.524	-43.2562	-60.3779	337.101	-215.378	128.987	-56.3638	105.925	-85.9002	-29.9603	-97.3852	72.2102	-60.6657	92.2013	-114.118	87.1398
648	6	-33.6426	1.78089	3.41102	70.0649	68.4368	-87.2483	-168.542	-74.4046	128.67	86.8935	35.7666	53.6383	69.7712	-138.763	59.2329	-53.6241	-20.2148	-144.322	112.77	-83.9313	-6.46652	59.524	-43.2562	-60.3779	337.101	-215.378	128.987	-56.3638	105.925	-85.9002	-29.9603	-97.3852	72.2102	-60.6657	92.2013	-114.118	87.1398
649	1	-31.6224	1.78365	3.40802	69.9853	68.2285	-87.2698	-168.566	-74.3979	128.721	86.8561	35.747	53.6383	69.7712	-138.763	59.2329	-53.6241	-20.2148	-143.484	113.413	-84.4843	-5.2288	57.524	-43.4772	-60.3779	337.101	-215.378	128.987	-56.3638	105.925	-85.9002	-29.9603	-97.3852	72.2102	-60.6657	92.2013	-114.118	87.1398
649	2	-31.1067	1.78204	3.40888	70.2365	68.4045	-87.2767	-168.591	-74.3696	128.727	86.8529	35.7329	53.6339	69.788	-138.792	59.2338	-53.6298	-20.2083	-143.48	113.416	-84.4868	-5.22478	57.5199	-43.4781	-60.8523	339.101	-217.173	129.819	-57.5075	106.163	-85.9002	-29.9603	-97.3852	72.2102	-60.6657	92.2013	-114.118	87.1398
649	3	-18.5932	1.80995	3.3915	69.841	68.0685	-87.2767	-168.591	-74.3696	128.727	86.8529	35.7329	53.6339	69.788	-138.792	59.2338	-53.6298	-20.2083	-141.665	114.888	-85.7707	-3.23336	55.5199	-43.9642	-60.6965	338.604	-216.674	129.547	-57.1386	106.084	-85.9002	-29.9603	-97.3852	72.2102	-60.6657	92.2013	-114.118	87.1398
649	4	-22.3569	1.80692	3.39369	70.3058	68.4347	-87.2767	-168.591	-74.3696	128.727	86.8529	35.7329	53.6339	69.788	-138.792	59.2338	-53.6298	-20.2083	-142.351	114.284	-85.2275	-4.32607	57.2333	-43.8079	-61.1704	340.604	-218.48	130.348	-58.2452	106.323	-85.9131	-29.8399	-97.5017	72.0564	-60.5195	92.2016	-114.118	87.1398
649	5	-22.4897	1.8076	3.39356	70.0522	68.2576	-87.2767	-168.591	-74.3696	128.727	86.8529	35.7329	53.6339	69.788	-138.792	59.2338	-53.6298	-20.2083	-142.351	114.284	-85.2275	-4.32607	57.2333	-43.8079	-60.7004	338.604	-216.684	129.545	-57.1274	106.092	-85.9087	-29.8594	-97.4887	72.0554	-60.5206	92.2083	-114.128	87.1553
649	6	-22.4897	1.8076	3.39356	70.0522	68.2576	-87.2767	-168.591	-74.3696	128.727	86.8529	35.7329	53.6339	69.788	-138.792	59.2338	-53.6298	-20.2083	-142.351	114.284	-85.2275	-4.32607	57.2333	-43.8079	-60.7004	338.604	-216.684	129.545	-57.1274	106.092	-85.9087	-29.8594	-97.4887	72.0554	-60.5206	92.2083	-114.128	87.1553
650	1	-28.6947	1.80402	3.3968	70.2385	68.4388	-87.2912	-168.607	-74.3652	128.761	86.8276	35.7197	53.6339	69.788	-138.792	59.2338	-53.6298	-20.2083	-143.213	113.567	-84.5881	-5.56417	59.2333	-43.5824	-60.63	338.299	-216.41	129.428	-56.9622	106.058	-85.9087	-29.8594	-97.4887	72.0554	-60.5206	92.2083	-114.128	87.1553
650	2	-28.6054	1.80313	3.397	70.4903	68.6055	-87.2954	-168.622	-74.3479	128.765	86.8256	35.7111	53.6339	69.788	-138.792	59.2338	-53.6298	-20.2083	-143.178	113.594	-84.6128	-5.51356	59.1529	-43.5917	-61.1006	340.299	-218.211	130.217	-58.0596	106.297	-85.9085	-29.8598	-97.4886	72.0561	-60.5212	92.2085	-114.128	87.1553
650	3	-24.9314	1.80952	3.39236	70.307	68.4296	-87.2954	-168.622	-74.3479	128.765	86.8256	35.7111	53.6339	69.788	-138.792	59.2338	-53.6298	-20.2083	-142.223	114.366	-85.292	-4.14639	57.1529	-43.8452	-61.219	340.759	-218.668	130.38	-58.3051	106.359	-85.9085	-29.8598	-97.4886	72.0561	-60.5212	92.2085	-114.128	87.1553
650	4	-26.3413	1.80702	3.39515	70.4003	68.546	-87.2954	-168.622	-74.3479	128.765	86.8256	35.7111	53.6339	69.788	-138.792	59.2338	-53.6298	-20.2083	-143.051	113.668	-84.668	-5.40372	59.1529	-43.6418	-60.9567	339.612	-217.628	129.993	-57.7449	106.221	-85.9155	-29.7912	-97.556	71.971	-60.44	92.2092	-114.128	87.1553
650	5	-61.2464	1.73197	3.37628	70.7369	68.9723	-87.986	-167.078	-76.264	126.882	88.9964	34.6441	53.7172	69.4273	-138.508	59.8666	-54.3188	-20.1855	-143.051	113.668	-84.6675	-5.40378	59.153	-43.642	-62.9803	341.721	-219.728	132.02	-59.7909	108.236	-86.1304	-29.1788	-97.6989	69.9368	-58.832	91.3735	-113.633	87.5191
650	6	-61.2464	1.73197	3.37628	70.7369	68.9723	-87.986	-167.078	-76.264	126.882	88.9964	34.6441	53.7172	69.4273	-138.508	59.8666	-54.3188	-20.1855	-143.051	113.668	-84.6675	-5.40378	59.153	-43.642	-62.9803	341.721	-219.728	132.02	-59.7909	108.236	-86.1304	-29.1788	-97.6989	69.9368	-58.832	91.3735	-113.633	87.5191
651	1	-62.9237	1.74433	3.36707	70.4464	68.7209	-88.0221	-167.158	-76.2152	127.038	88.8654	34.6205	53.7172	69.4273	-138.508	59.8666	-54.3188	-20.1855	-141.91	114.617	-85.5092	-3.68316	57.153	-43.9224	-62.9803	341.721	-219.728	132.02	-59.7909	108.236	-86.1304	-29.1788	-97.6989	69.9368	-58.832	91.3735	-113.633	87.5191
651	2	-64.0963	1.74183	3.37019	70.3955	68.7314	-88.0493	-167.253	-76.1046	127.063	88.8502	34.5657	53.7172	69.4273	-138.508	59.8666	-54.3188	-20.1855	-142.624	113.967	-84.9416	-4.79183	58.9318	-43.7394	-62.5252	339.721	-217.906	131.358	-58.8353	107.997	-86.1289	-29.1825	-97.6981	69.9432	-58.837	91.3754	-113.633	87.5191
651	3	-82.5935	1.71112	3.38497	70.4639	69.0953	-88.4827	-166.732	-76.7346	128.446	87.5566	34.4356	53.8168	68.8122	-137.784	60.1111	-54.6135	-20.2977	-145.234	111.741	-82.8992	-7.9458	63.0507	-42.6616	-62.6449	340.111	-218.298	131.531	-59.0921	108.059	-85.9853	-29.8387	-97.7747	71.6108	-60.116	91.798	-113.494	87.3364
651	4	-82.4825	1.71268	3.3842	70.2031	68.9029	-88.4827	-166.732	-76.7346	128.446	87.5566	34.4356	53.8168	68.8122	-137.784	60.1111	-54.6135	-20.2977	-145.114	111.829	-82.9756	-7.79158	62.7916	-42.6986	-62.1876	338.111	-216.486	130.825	-58.0869	107.821	-85.9927	-29.7926	-97.8108	71.5373	-60.0488	91.7929	-113.494	87.3364
651	5	-82.0786	1.71483	3.38228	70.4283	68.8799	-88.4827	-166.732	-76.7346	128.446	87.5566	34.4356	53.8168	68.8122	-137.784	60.1111	-54.6135	-20.2977	-144.37	112.358	-83.4175	-6.62969	60.9644	-42.9034	-62.6471	340.111	-218.311	131.506	-59.0623	108.07	-85.9926	-29.7928	-97.8107	71.5373	-60.0489	91.793	-113.499	87.3607
651	6	-82.0786	1.71483	3.38228	70.4283	68.8799	-88.4827	-166.732	-76.7346	128.446	87.5566	34.4356	53.8168	68.8122	-137.784	60.1111	-54.6135	-20.2977	-144.37	112.358	-83.4175	-6.62969	60.9644	-42.9034	-62.6471	340.111	-218.311	131.506	-59.0623	108.07	-85.9926	-29.7928	-97.8107	71.5373	-60.0489	91.793	-113.499	87.3607
652	1	-92.061	1.71136	3.37946	70.3228	68.6374	-88.8164	-167.803	-76.0309	130.132	86.1679	34.2037	53.8168	68.8122	-137.784	60.1111	-54.6135	-20.2977	-143.989	113.109	-84.1439	-5.49351	58.9644	-42.8072	-62.6471	340.111	-218.311	131.506	-59.0623	108.07	-85.9926	-29.7928	-97.8107	71.5373	-60.0489	91.793	-113.499	87.3607
652	2	-91.9294	1.7122	3.3794	70.0635	68.4613	-88.8192	-167.813	-76.0194	130.135	86.1664	34.1981	53.8168	68.8122	-137.784	60.1111	-54.6135	-20.2977	-143.975	113.12	-84.1538	-5.47316	58.9315	-42.8109	-62.1875	338.111	-216.497	130.785	-58.0446	107.833	-85.9924	-29.7933	-97.8106	71.5381	-60.0495	91.7932	-113.499	87.3607
652	3	-89.8296	1.71626	3.37582	69.7809	68.2216	-88.8192	-167.813	-76.0194	130.135	86.1664	34.1981	53.8168	68.8122	-137.784	60.1111	-54.6135	-20.2977	-143.098	113.832	-84.7774	-4.21254	56.9315	-43.0444	-62.1123	337.79	-216.204	130.638	-57.8534	107.796	-85.9924	-29.7933	-97.8106	71.5381	-60.0495	91.7932	-113.499	87.3607
652	4	-91.856	1.7127	3.37887	70.147	68.5219	-88.8192	-167.813	-76.0194	130.135	86.1664	34.1981	53.8168	68.8122	-137.784	60.1111	-54.6135	-20.2977	-143.927	113.136	-84.1598	-5.46654	58.9315	-42.8374	-62.3374	338.749	-217.069	131.033	-58.393	107.908	-86.0012	-29.7382	-97.8541	71.4504	-59.9692	91.7872	-113.499	87.3607
652	5	-88.4497	1.70896	3.37558	70.3043	68.7162	-88.7518	-167.589	-76.2552	129.839	86.4551	34.244	53.7903	69.3389	-138.324	60.2876	-54.7191	-20.301	-143.949	113.12	-84.1466	-5.49548	58.9769	-42.8309	-63.1114	340.475	-218.821	132.254	-60.1112	108.314	-85.6205	-29.4027	-99.1104	72.0817	-60.2333	93.207	-114.068	87.3863
652	6	-88.4497	1.70896	3.37558	70.3043	68.7162	-88.7518	-167.589	-76.2552	129.839	86.4551	34.244	53.7903	69.3389	-138.324	60.2876	-54.7191	-20.301	-143.949	113.12	-84.1466	-5.49548	58.9769	-42.8309	-63.1114	340.475	-218.821	132.254	-60.1112	108.314	-85.6205	-29.4027	-99.1104	72.0817	-60.2333	93.207	-114.068	87.3863
653	1	-94.2461	1.70729	3.37284	70.0303	68.4826	-89.0161	-168.413	-75.6927	131.213	85.3025	34.0721	53.7903	69.3391	-138.324	60.2876	-54.7191	-20.301	-143.465	113.883	-84.8821	-4.33052	56.9769	-42.7923	-63.1114	340.475	-218.821	132.254	-60.1112	108.314	-85.6205	-29.4027	-99.1104	72.0817	-60.2333	93.207	-114.068	87.3863
653	2	-95.9963	1.70302	3.37806	69.9947	68.5297	-89.0309	-168.468	-75.6296	131.227	85.2944	34.0419	53.7903	69.3391	-138.324	60.2876	-54.7191	-20.301	-144.365	113.114	-84.2105	-5.6717	58.9769	-42.5576	-62.6666	338.522	-217.044	131.567	-59.1387	108.082	-85.6205	-29.4027	-99.1104	72.0817	-60.2333	93.207	-114.068	87.3863
653	3	-95.2202	1.70765	3.37872	69.7109	68.2363	-89.0309	-168.468	-75.6296	131.227	85.2944	34.0419	53.7903	69.3391	-138.324	60.2876	-54.7191	-20.301	-143.503	113.809	-84.8175	-4.44571	56.9769	-42.7887	-62.3085	337.894	-216.414	130.941	-58.4934	107.9	-85.6205	-29.4027	-99.1104	72.0817	-60.2333	93.207	-114.068	87.3863
653	4	-96.8374	1.69847	3.38952	70.0437	68.5902	-89.0309	-168.468	-75.6296	131.227	85.2944	34.0419	53.7903	69.3391	-138.324	60.2876	-54.7191	-20.301	-144.625	112.881	-83.9969	-6.11051	58.9769	-42.5028	-62.5747	339.034	-217.445	131.404	-59.1267	108.035	-85.6293	-29.3522	-99.1491	72.0015	-60.1605	93.2005	-114.068	87.3863
653	5	-60.0397	1.75259	3.40472	69.8646	68.2318	-88.3056	-166.391	-76.2107	133.214	82.2243	35.7099	53.6704	69.585	-138.55	59.363	-53.748	-20.2933	-144.609	112.892	-84.0067	-6.08884	58.9416	-42.5071	-60.6195	337.131	-215.535	129.445	-57.1884	106.18	-85.4055	-30.7354	-97.3816	74.2604	-61.9867	92.1081	-113.049	86.798
653	6	-60.0397	1.75259	3.40472	69.8646	68.2318	-88.3056	-166.391	-76.2107	133.214	82.2243	35.7099	53.6704	69.585	-138.55	59.363	-53.748	-20.2933	-144.609	112.892	-84.0067	-6.08884	58.9416	-42.5071	-60.6195	337.131	-215.535	129.445	-57.1884	106.18	-85.4055	-30.7354	-97.3816	74.2604	-61.9867	92.1081	-113.049	86.798
654	1	-60.6799	1.75561	3.40176	69.7246	68.0239	-88.3174	-166.428	-76.1936	133.229	82.2238	35.6921	53.6704	69.585	-138.55	59.363	-53.748	-20.2933	-143.764	113.548	-84.5738	-4.85414	56.9416	-42.7342	-60.6195	337.131	-215.535	129.445	-57.1884	106.18	-85.4055	-30.7354	-97.3816	74.2604	-61.9867	92.1081	-113.049	86.798
654	2	-69.6842	1.7416	3.40932	70.0329	68.5455	-88.4605	-166.189	-76.452	133.652	81.8284	35.6382	53.6896	69.4318	-138.384	59.4252	-53.8355	-20.3155	-145.702	111.99	-83.216	-7.54109	61.2006	-42.1184	-60.9234	338.42	-216.694	129.977	-57.9191	106.333	-85.352	-30.9538	-97.3956	74.7566	-62.3599	92.2514	-113.024	86.7313
654	3	-68.6908	1.74578	3.40572	69.7845	68.1922	-88.4605	-166.189	-76.452	133.652	81.8284	35.6382	53.6896	69.4318	-138.384	59.4252	-53.8355	-20.3155	-144.819	112.69	-83.8111	-6.3469	59.2006	-42.3702	-60.5515	336.836	-215.247	129.274	-56.9962	106.146	-85.352	-30.9538	-97.3956	74.7566	-62.3599	92.2514	-113.024	86.7313
654	4	-68.4244	1.74522	3.40554	70.0381	68.3683	-88.4605	-166.189	-76.452	133.652	81.8284	35.6382	53.6896	69.4318	-138.384	59.4252	-53.8355	-20.3155	-144.771	112.727	-83.8435	-6.28116	59.0921	-42.384	-61.0299	338.836	-217.051	130.146	-58.1716	106.383	-85.3651	-30.8791	-97.454	74.6433	-62.2572	92.2421	-113.024	86.7313
654	5	-66.1759	1.74397	3.40174	70.2887	68.4839	-88.4605	-166.189	-76.452	133.652	81.8284	35.6382	53.6896	69.4318	-138.384	59.4252	-53.8355	-20.3155	-144.439	112.981	-84.0601	-5.79049	58.3051	-42.4744	-61.6176	340.825	-219.051	131.034	-59.4394	106.696	-85.365	-30.8796	-97.4537	74.6433	-62.2572	92.2422	-113.027	86.7436
654	6	-66.1759	1.74397	3.40174	70.2887	68.4839	-88.4605	-166.189	-76.452	133.652	81.8284	35.6382	53.6896	69.4318	-138.384	59.4252	-53.8355	-20.3155	-144.439	112.981	-84.0601	-5.79049	58.3051	-42.4744	-61.6176	340.825	-219.051	131.034	-59.4394	106.696	-85.365	-30.8796	-97.4537	74.6433	-62.2572	92.2422	-113.027	86.7436
655	1	-63.1332	1.7471	3.39878	70.1021	68.2774	-88.4688	-166.219	-76.4371	133.661	81.8305	35.6246	53.6896	69.4318	-138.384	59.4252	-53.8355	-20.3155	-143.59	113.651	-84.6394	-4.55689	56.3051	-42.7029	-61.6176	340.825	-219.051	131.034	-59.4394	106.696	-85.365	-30.8796	-97.4537	74.6433	-62.2572	92.2422	-113.027	86.7436
655	2	-63.3168	1.73836	3.41577	69.9985	68.3605	-88.4821	-166.267	-76.3805	133.672	81.8251	35.5965	53.6804	69.4676	-138.444	59.4265	-53.8464	-20.3018	-144.812	112.621	-83.7452	-6.34315	58.2194	-42.3781	-61.1598	338.825	-217.229	130.344	-58.4542	106.456	-85.3647	-30.8802	-97.4536	74.6442	-62.2579	92.2425	-113.027	86.7436
655	3	-62.2507	1.74226	3.41599	69.7499	68.0121	-88.4821	-166.267	-76.3805	133.672	81.8251	35.5965	53.6804	69.4676	-138.444	59.4265	-53.8464	-20.3018	-143.933	113.326	-84.3466	-5.13685	56.2194	-42.6254	-60.6526	337.624	-216.025	129.469	-57.2624	106.197	-85.3647	-30.8802	-97.4536	74.6442	-62.2579	92.2425	-113.027	86.7436
655	4	-61.9917	1.74168	3.41482	69.9987	68.1888	-88.4821	-166.267	-76.3805	133.672	81.8251	35.5965	53.6804	69.4676	-138.444	59.4265	-53.8464	-20.3018	-143.885	113.374	-84.3943	-5.08933	56.1718	-42.6567	-61.1257	339.624	-217.831	130.296	-58.393	106.434	-85.3746	-30.8337	-97.4851	74.5673	-62.1894	92.2336	-113.027	86.7436
655	5	-67.0421	1.74431	3.43153	69.7776	67.9235	-88.4821	-166.267	-76.3805	133.672	81.8251	35.5965	53.6804	69.4676	-138.444	59.4265	-53.8464	-20.3018	-143.885	113.374	-84.3943	-5.08933	56.1718	-42.6567	-59.7216	337.696	-215.908	128.296	-56.4152	105.725	-85.3746	-30.8338	-97.4851	74.5673	-62.1894	92.2336	-113.026	86.7549
655	6	-67.0421	1.74431	3.43153	69.7776	67.9235	-88.4821	-166.267	-76.3805	133.672	81.8251	35.5965	53.6804	69.4676	-138.444	59.4265	-53.8464	-20.3018	-143.885	113.374	-84.3943	-5.08933	56.1718	-42.6567	-59.7216	337.696	-215.908	128.296	-56.4152	105.725	-85.3746	-30.8338	-97.4851	74.5673	-62.1894	92.2336	-113.026	86.7549
656	1	-60.3951	1.75898	3.38351	69.3473	67.6701	-88.3968	-166.675	-76.0468	133.151	82.3738	35.5593	53.6349	69.8166	-138.84	59.3092	-53.6964	-20.2575	-141.92	115.343	-86.3662	-3.13605	54.2471	-44.6462	-59.3422	336.02	-214.404	127.655	-55.4919	105.554	-85.2839	-28.8005	-97.1794	71.7507	-60.4404	91.5832	-113.847	86.9015
656	2	-63.1988	1.75137	3.3903	69.8026	68.0292	-88.4368	-166.82	-75.8778	133.183	82.3567	35.4755	53.6076	69.9234	-139.018	59.313	-53.729	-20.2169	-142.717	114.588	-85.7193	-4.3701	56.2471	-44.4378	-59.752	337.725	-215.931	128.398	-56.5046	105.758	-85.2839	-28.8005	-97.1794	71.7507	-60.4404	91.5832	-113.847	86.9015
656	3	-66.1099	1.74797	3.3936	69.9995	68.2214	-88.4368	-166.82	-75.8778	133.183	82.3567	35.4755	53.6076	69.9234	-139.018	59.313	-53.729	-20.2169	-143.576	113.892	-85.1033	-5.61602	58.2471	-44.2161	-59.7143	337.568	-215.786	128.315	-56.4017	105.74	-85.2838	-28.8007	-97.1794	71.7509	-60.4404	91.5833	-113.847	86.9015
656	4	-65.8244	1.7474	3.39345	70.2529	68.395	-88.4368	-166.82	-75.8778	133.183	82.3567	35.4755	53.6076	69.9234	-139.018	59.313	-53.729	-20.2169	-143.526	113.931	-85.1377	-5.54615	58.1328	-44.2298	-60.1944	339.568	-217.592	129.164	-57.5566	105.98	-85.2951	-28.7404	-97.2283	71.6515	-60.3487	91.5769	-113.847	86.9015
656	5	-60.2866	1.75007	3.38209	70.1322	68.3093	-88.4368	-166.82	-75.8778	133.183	82.3567	35.4755	53.6076	69.9234	-139.018	59.313	-53.729	-20.2169	-142.637	114.628	-85.7437	-4.26227	56.1328	-44.4664	-60.8599	340.49	-218.516	130.057	-58.4577	106.328	-85.2909	-28.7572	-97.2174	71.6521	-60.3508	91.5812	-113.848	86.912
656	6	-60.2866	1.75007	3.38209	70.1322	68.3093	-88.4368	-166.82	-75.8778	133.183	82.3567	35.4755	53.6076	69.9234	-139.018	59.313	-53.729	-20.2169	-142.637	114.628	-85.7437	-4.26227	56.1328	-44.4664	-60.8599	340.49	-218.516	130.057	-58.4577	106.328	-85.2909	-28.7572	-97.2174	71.6521	-60.3508	91.5812	-113.848	86.912
657	1	-65.1042	1.74643	3.38547	70.3667	68.5153	-88.4441	-166.842	-75.868	133.194	82.3554	35.4647	53.6076	69.9234	-139.018	59.313	-53.729	-20.2169	-143.508	113.908	-85.1058	-5.49447	58.1328	-44.2392	-60.8599	340.49	-218.516	130.057	-58.4577	106.328	-85.2909	-28.7572	-97.2174	71.6521	-60.3508	91.5812	-113.848	86.912
657	2	-64.9017	1.74712	3.38554	70.106	68.3383	-88.4469	-166.852	-75.8563	133.196	82.3542	35.459	53.6057	69.9308	-139.03	59.3133	-53.7312	-20.2141	-143.483	113.927	-85.1227	-5.45983	58.0824	-44.2457	-60.3977	338.49	-216.698	129.352	-57.4532	106.088	-85.2894	-28.7609	-97.2165	71.6584	-60.3559	91.5831	-113.848	86.912
657	3	-62.9366	1.75403	3.37843	69.8059	68.0833	-88.4469	-166.852	-75.8563	133.196	82.3542	35.459	53.6057	69.9308	-139.03	59.3133	-53.7312	-20.2141	-142.448	114.756	-85.8479	-3.99934	56.0824	-44.5223	-60.3248	338.182	-216.416	129.212	-57.2708	106.052	-85.2894	-28.7609	-97.2165	71.6584	-60.3559	91.5831	-113.848	86.912
657	4	-64.7287	1.75056	3.38143	70.1792	68.3886	-88.4469	-166.852	-75.8563	133.196	82.3542	35.459	53.6057	69.9308	-139.03	59.3133	-53.7312	-20.2141	-143.285	114.056	-85.2247	-5.24896	58.0824	-44.3139	-60.568	339.209	-217.345	129.63	-57.8443	106.175	-85.301	-28.7004	-97.2659	71.5554	-60.2608	91.577	-113.848	86.912
657	5	-64.2982	1.74492	3.38316	70.3971	68.6783	-88.3224	-166.603	-76.183	132.5	83.0651	35.4936	53.5616	70.7857	-139.966	59.7079	-54.0147	-20.1501	-143.297	114.046	-85.2162	-5.26319	58.0967	-44.3105	-61.4473	341.338	-219.466	130.975	-59.7594	106.639	-84.9557	-27.2542	-99.538	71.3253	-59.6857	93.1681	-114.691	87.0028
657	6	-64.2982	1.74492	3.38316	70.3971	68.6783	-88.3224	-166.603	-76.183	132.5	83.0651	35.4936	53.5616	70.7857	-139.966	59.7079	-54.0147	-20.1501	-143.297	114.046	-85.2162	-5.26319	58.0967	-44.3105	-61.4473	341.338	-219.466	130.975	-59.7594	106.639	-84.9557	-27.2542	-99.538	71.3253	-59.6857	93.1681	-114.691	87.0028
658	1	-57.3984	1.76842	3.36701	70.0746	68.4009	-88.3295	-166.623	-76.1726	132.513	83.0603	35.4839	53.5616	70.7857	-139.966	59.7079	-54.0147	-20.1501	-141.676	115.337	-86.3514	-3.26427	56.0967	-44.7358	-61.4473	341.338	-219.466	130.975	-59.7594	106.639	-84.9557	-27.2542	-99.538	71.3253	-59.6857	93.1681	-114.691	87.0028
658	2	-57.886	1.7672	3.36881	69.9376	68.3367	-88.3498	-166.696	-76.0877	132.529	83.0508	35.4416	53.5616	70.7857	-139.966	59.7079	-54.0147	-20.1501	-142.096	114.944	-86.0101	-3.9215	57.1545	-44.6286	-60.9908	339.338	-217.64	130.305	-58.7969	106.399	-84.9557	-27.2542	-99.538	71.3253	-59.6857	93.1681	-114.691	87.0028
658	3	-59.8954	1.76003	3.36275	70.2532	68.6433	-88.3498	-166.696	-76.0877	132.529	83.0508	35.4416	53.5616	70.7857	-139.966	59.7079	-54.0147	-20.1501	-142.938	114.258	-85.3913	-5.17903	59.1545	-44.4194	-61.7302	340.078	-218.38	131.036	-59.5316	107.139	-84.9557	-27.2542	-99.538	71.3253	-59.6857	93.1681	-114.691	87.0028
658	4	-59.8251	1.76091	3.36256	69.9965	68.4755	-88.3498	-166.696	-76.0877	132.529	83.0508	35.4416	53.5616	70.7857	-139.966	59.7079	-54.0147	-20.1501	-142.938	114.258	-85.3913	-5.17901	59.1545	-44.4194	-61.2741	338.078	-216.562	130.341	-58.5394	106.901	-84.9596	-27.2294	-99.5609	71.2859	-59.6487	93.1673	-114.691	87.0028
658	5	-59.8823	1.75991	3.36278	70.2555	68.646	-88.3498	-166.696	-76.0877	132.529	83.0508	35.4416	53.5616	70.7857	-139.966	59.7079	-54.0147	-20.1501	-142.938	114.258	-85.3913	-5.17901	59.1545	-44.4194	-61.7322	340.078	-218.391	131.025	-59.5124	107.149	-84.9595	-27.2296	-99.5608	71.2859	-59.6487	93.1673	-114.695	87.0151
658	6	-59.8823	1.75991	3.36278	70.2555	68.646	-88.3498	-166.696	-76.0877	132.529	83.0508	35.4416	53.5616	70.7857	-139.966	59.7079	-54.0147	-20.1501	-142.938	114.258	-85.3913	-5.17901	59.1545	-44.4194	-61.7322	340.078	-218.391	131.025	-59.5124	107.149	-84.9595	-27.2296	-99.5608	71.2859	-59.6487	93.1673	-114.695	87.0151
659	1	-37.951	1.7998	3.34685	69.9189	68.3599	-88.3569	-166.717	-76.0777	132.542	83.046	35.432	53.5616	70.7858	-139.966	59.7079	-54.0147	-20.1501	-140.955	115.842	-86.8002	-3.17996	57.1545	-44.9305	-61.7322	340.078	-218.391	131.025	-59.5124	107.149	-84.9595	-27.2296	-99.5608	71.2859	-59.6487	93.1673	-114.695	87.0151
659	2	-38.2692	1.79975	3.34735	69.705	68.2259	-88.3611	-166.732	-76.0601	132.546	83.044	35.4233	53.5588	70.7969	-139.984	59.7082	-54.018	-20.1459	-141.102	115.702	-86.6779	-3.41358	57.5292	-44.8935	-61.2733	338.078	-216.572	130.31	-58.5029	106.91	-84.9595	-27.2296	-99.5608	71.2859	-59.6487	93.1673	-114.695	87.0151
659	3	-40.2914	1.79671	3.35025	69.8595	68.3698	-88.3611	-166.732	-76.0601	132.546	83.044	35.4233	53.5588	70.7969	-139.984	59.7082	-54.018	-20.1459	-141.933	115.02	-86.0525	-4.68586	59.5292	-44.694	-61.1139	337.401	-215.951	129.987	-58.0901	106.831	-84.9595	-27.2296	-99.5608	71.2859	-59.6487	93.1673	-114.695	87.0151
659	4	-61.9031	1.76173	3.36297	70.0534	68.6961	-88.3611	-166.732	-76.0601	132.546	83.044	35.4233	53.5588	70.7969	-139.984	59.7082	-54.018	-20.1459	-143.606	113.658	-84.8218	-6.68586	61.5191	-44.2769	-61.217	337.833	-216.341	130.174	-58.3416	106.882	-84.9629	-27.1875	-99.6087	71.2367	-59.5998	93.1714	-114.695	87.0151
659	5	-60.8551	1.76415	3.36056	70.2493	68.6448	-88.3611	-166.732	-76.0601	132.546	83.044	35.4233	53.5588	70.7969	-139.984	59.7082	-54.018	-20.1459	-142.775	114.286	-85.3697	-5.4275	59.5191	-44.4955	-61.6429	339.697	-218.05	130.796	-59.2306	107.115	-84.9627	-27.1884	-99.6081	71.2366	-59.5999	93.1717	-114.705	87.0357
659	6	-60.8551	1.76415	3.36056	70.2493	68.6448	-88.3611	-166.732	-76.0601	132.546	83.044	35.4233	53.5588	70.7969	-139.984	59.7082	-54.018	-20.1459	-142.775	114.286	-85.3697	-5.4275	59.5191	-44.4955	-61.6429	339.697	-218.05	130.796	-59.2306	107.115	-84.9627	-27.1884	-99.6081	71.2366	-59.5999	93.1717	-114.705	87.0357
660	1	-60.5914	1.76031	3.3573	70.5164	68.8464	-88.3717	-166.763	-76.0452	132.565	83.0369	35.4091	53.5588	70.7969	-139.984	59.7082	-54.018	-20.1459	-142.774	114.287	-85.3701	-5.42657	59.518	-44.4957	-62.2241	341.694	-220.05	131.718	-60.5195	107.421	-84.9627	-27.1884	-99.6081	71.2366	-59.5999	93.1717	-114.705	87.0357
660	2	-60.2355	1.76089	3.35742	70.2533	68.674	-88.3786	-166.787	-76.0165	132.571	83.0336	35.3948	53.5588	70.7969	-139.984	59.7082	-54.018	-20.1459	-142.772	114.288	-85.3715	-5.42384	59.5149	-44.4962	-61.771	339.694	-218.219	131.063	-59.5755	107.18	-84.9627	-27.1884	-99.6081	71.2366	-59.5999	93.1717	-114.705	87.0357
660	3	-52.42	1.77817	3.34986	70.0176	68.4582	-88.3786	-166.787	-76.0165	132.571	83.0336	35.3948	53.5588	70.7969	-139.984	59.7082	-54.018	-20.1459	-141.555	115.267	-86.2399	-3.67816	57.5149	-44.8146	-61.867	340.115	-218.599	131.195	-59.7746	107.231	-84.9627	-27.1884	-99.6081	71.2366	-59.5999	93.1717	-114.705	87.0357
660	4	-54.4458	1.77595	3.3524	70.0571	68.5402	-88.3786	-166.787	-76.0165	132.571	83.0336	35.3948	53.5588	70.7969	-139.984	59.7082	-54.018	-20.1459	-142.374	114.573	-85.6133	-4.94675	59.5149	-44.6196	-61.5099	338.538	-217.165	130.657	-59.0031	107.043	-84.9741	-27.0968	-99.702	71.1127	-59.481	93.1736	-114.705	87.0357
660	5	-86.6671	1.72899	3.385	70.5333	69.0729	-88.4926	-164.214	-78.1258	133.473	81.8359	35.7528	54.0223	68.0195	-136.828	61.3356	-55.8261	-20.9424	-144.685	112.351	-83.4272	-7.39134	62.2333	-42.5408	-61.7813	339.151	-217.779	131.073	-59.5562	107.185	-86.1209	-29.5996	-94.7399	68.1611	-57.0318	88.6207	-111.36	86.7927
660	6	-86.6671	1.72899	3.385	70.5333	69.0729	-88.4926	-164.214	-78.1258	133.473	81.8359	35.7528	54.0223	68.0195	-136.828	61.3356	-55.8261	-20.9424	-144.685	112.351	-83.4272	-7.39134	62.2333	-42.5408	-61.7813	339.151	-217.779	131.073	-59.5562	107.185	-86.1209	-29.5996	-94.7399	68.1611	-57.0318	88.6207	-111.36	86.7927
661	1	-85.1314	1.72678	3.373	70.7647	69.2512	-88.5104	-164.311	-78.0679	133.495	81.8419	35.7204	54.0223	68.0195	-136.828	61.3356	-55.8261	-20.9424	-144.373	112.586	-83.6306	-6.91343	61.464	-42.6243	-62.8548	341.149	-219.779	132.816	-61.5541	107.743	-86.1209	-29.5996	-94.7399	68.1611	-57.0318	88.6207	-111.36	86.7927
661	2	-84.3823	1.72701	3.37356	70.5001	69.0593	-88.52	-164.345	-78.0272	133.503	81.8379	35.7002	54.0157	68.0443	-136.869	61.3367	-55.8343	-20.9327	-144.284	112.647	-83.6866	-6.79434	61.2719	-42.6476	-62.4048	339.149	-217.948	132.145	-60.5978	107.505	-86.1209	-29.5996	-94.7399	68.1611	-57.0318	88.6207	-111.36	86.7927
661	3	-83.4197	1.72986	3.37029	70.6155	68.9562	-88.52	-164.345	-78.0272	133.503	81.8379	35.7002	54.0157	68.0443	-136.869	61.3367	-55.8343	-20.9327	-143.415	113.345	-84.2919	-5.58145	59.2719	-42.8869	-62.6852	340.386	-219.064	132.551	-61.1956	107.653	-86.1169	-29.6089	-94.7404	68.168	-57.0349	88.6275	-111.36	86.7927
661	4	-82.9878	1.73151	3.3695	70.3391	68.7604	-88.52	-164.345	-78.0272	133.503	81.8379	35.7002	54.0157	68.0443	-136.869	61.3367	-55.8343	-20.9327	-143.282	113.452	-84.3865	-5.39139	58.9685	-42.9229	-62.2373	338.386	-217.241	131.883	-60.2364	107.414	-86.1275	-29.5506	-94.7851	68.0774	-56.9522	88.6186	-111.36	86.7927
661	5	-78.743	1.73214	3.36744	70.4621	68.8057	-88.52	-164.345	-78.0272	133.503	81.8379	35.7002	54.0157	68.0443	-136.869	61.3367	-55.8343	-20.9327	-143.282	113.452	-84.3865	-5.39139	58.9685	-42.9229	-62.5005	338.649	-217.504	132.145	-60.4988	107.678	-85.6202	-31.5506	-93.5101	68.1672	-57.2213	89.111	-111.412	87.2383
661	6	-78.743	1.73214	3.36744	70.4621	68.8057	-88.52	-164.345	-78.0272	133.503	81.8379	35.7002	54.0157	68.0443	-136.869	61.3367	-55.8343	-20.9327	-143.282	113.452	-84.3865	-5.39139	58.9685	-42.9229	-62.5005	338.649	-217.504	132.145	-60.4988	107.678	-85.6202	-31.5506	-93.5101	68.1672	-57.2213	89.111	-111.412	87.2383
662	1	-78.3133	1.74515	3.35467	70.1596	68.5439	-88.5268	-164.382	-78.0051	133.511	81.8402	35.6878	54.0157	68.0443	-136.869	61.3367	-55.8343	-20.9327	-142.01	114.479	-85.2907	-3.52459	56.9685	-43.2573	-62.5005	338.649	-217.504	132.145	-60.4988	107.678	-85.6202	-31.5506	-93.5101	68.1672	-57.2213	89.111	-111.412	87.2383
662	2	-78.8403	1.75051	3.3682	69.9343	68.2945	-88.5303	-164.395	-77.9901	133.514	81.8387	35.6804	54.0157	68.0443	-136.869	61.3367	-55.8343	-20.9327	-142.069	114.424	-85.243	-3.61737	57.1172	-43.2421	-61.3829	336.651	-215.504	130.283	-58.5067	107.1	-85.6202	-31.5506	-93.5101	68.1672	-57.2213	89.111	-111.412	87.2383
662	3	-80.5716	1.74734	3.37122	70.1377	68.4731	-88.5303	-164.395	-77.9901	133.514	81.8387	35.6804	54.0157	68.0443	-136.869	61.3367	-55.8343	-20.9327	-142.899	113.735	-84.6199	-4.88613	59.1172	-43.0372	-61.312	336.354	-215.229	130.113	-58.302	107.066	-85.6202	-31.5506	-93.5101	68.1672	-57.2213	89.111	-111.412	87.2383
662	4	-94.0849	1.71731	3.40083	70.4101	68.835	-88.7863	-162.864	-79.2094	135.073	80.1209	35.8792	54.2737	66.2505	-134.813	61.8312	-56.484	-21.2723	-145.674	111.23	-82.2292	-8.10049	63.0925	-40.9392	-61.6002	337.557	-216.315	130.644	-59.0134	107.207	-85.74	-35.7672	-90.0207	71.3862	-59.7145	87.5704	-109.17	86.8601
662	5	-94.1994	1.71626	3.40106	70.668	69.0039	-88.7863	-162.864	-79.2094	135.073	80.1209	35.8792	54.2737	66.2505	-134.813	61.8312	-56.484	-21.2723	-145.674	111.23	-82.2292	-8.10049	63.0925	-40.9392	-62.0545	339.557	-218.15	131.317	-59.968	107.455	-85.7392	-35.7704	-90.0186	71.3861	-59.7146	87.5715	-109.178	86.8755
662	6	-94.1994	1.71626	3.40106	70.668	69.0039	-88.7863	-162.864	-79.2094	135.073	80.1209	35.8792	54.2737	66.2505	-134.813	61.8312	-56.484	-21.2723	-145.674	111.23	-82.2292	-8.10049	63.0925	-40.9392	-62.0545	339.557	-218.15	131.317	-59.968	107.455	-85.7392	-35.7704	-90.0186	71.3861	-59.7146	87.5715	-109.178	86.8755
663	1	-95.3696	1.71884	3.39813	70.6246	68.7913	-88.8128	-163.107	-79.0573	135.066	80.1923	35.8079	54.2737	66.2505	-134.813	61.8312	-56.484	-21.2723	-144.877	111.826	-82.74	-6.85549	61.0925	-41.1615	-62.0545	339.557	-218.15	131.317	-59.968	107.455	-85.7392	-35.7704	-90.0186	71.3861	-59.7146	87.5715	-109.178	86.8755
663	2	-95.2228	1.71968	3.39801	70.3668	68.6132	-88.8155	-163.117	-79.0457	135.068	80.1914	35.8021	54.2737	66.2505	-134.813	61.8312	-56.484	-21.2723	-144.855	111.841	-82.7537	-6.8263	61.0455	-41.1672	-61.5968	337.557	-216.329	130.587	-58.9452	107.217	-85.7384	-35.7725	-90.018	71.3893	-59.7171	87.5725	-109.178	86.8755
663	3	-94.6824	1.72345	3.39459	70.2186	68.3269	-88.8155	-163.117	-79.0457	135.068	80.1914	35.8021	54.2737	66.2505	-134.813	61.8312	-56.484	-21.2723	-143.99	112.544	-83.3593	-5.6121	59.0455	-41.408	-61.4065	336.745	-215.584	130.198	-58.4497	107.122	-85.7383	-35.7727	-90.018	71.3894	-59.7171	87.5726	-109.178	86.8755
663	4	-94.1627	1.72414	3.39324	70.3957	68.4283	-88.8155	-163.117	-79.0457	135.068	80.1914	35.8021	54.2737	66.2505	-134.813	61.8312	-56.484	-21.2723	-143.633	112.835	-83.6135	-5.10166	58.2169	-41.506	-61.8804	338.745	-217.393	131.065	-59.6125	107.357	-85.7524	-35.6755	-90.0972	71.279	-59.6172	87.56	-109.178	86.8755
663	5	-126.064	1.68488	3.37396	70.2895	68.4952	-89.5622	-165.212	-78.4252	134.497	81.8851	34.3594	54.3618	65.9936	-134.522	62.3287	-57.0192	-21.308	-143.638	112.83	-83.6086	-5.10657	58.2218	-41.5033	-63.0663	339.228	-217.95	132.112	-60.5432	108.645	-85.8362	-34.8122	-91.6047	70.9139	-59.3079	88.7815	-110.091	87.1427
663	6	-126.064	1.68488	3.37396	70.2895	68.4952	-89.5622	-165.212	-78.4252	134.497	81.8851	34.3594	54.3618	65.9936	-134.522	62.3287	-57.0192	-21.308	-143.638	112.83	-83.6086	-5.10657	58.2218	-41.5033	-63.0663	339.228	-217.95	132.112	-60.5432	108.645	-85.8362	-34.8122	-91.6047	70.9139	-59.3079	88.7815	-110.091	87.1427
664	1	-127.072	1.67852	3.38477	70.6193	68.7458	-89.5652	-165.376	-78.2972	134.514	81.8913	34.3387	54.3631	66.0052	-134.539	62.3492	-57.0392	-21.3136	-144.122	112.358	-83.1391	-5.58404	58.6996	-41.2446	-63.5243	341.228	-219.769	132.859	-61.5785	108.881	-85.8362	-34.8122	-91.6047	70.9139	-59.3079	88.7815	-110.091	87.1427
664	2	-126.519	1.67941	3.38471	70.3529	68.5555	-89.5732	-165.407	-78.2618	134.521	81.8877	34.3219	54.3631	66.0052	-134.539	62.3492	-57.0392	-21.3136	-144.057	112.409	-83.1842	-5.49169	58.5512	-41.2619	-63.0746	339.228	-217.938	132.19	-60.6242	108.643	-85.8333	-34.8196	-91.6027	70.9249	-59.3164	88.7851	-110.091	87.1427
664	3	-124.097	1.68671	3.37808	70.1517	68.3657	-89.5732	-165.407	-78.2618	134.521	81.8877	34.3219	54.3631	66.0052	-134.539	62.3492	-57.0392	-21.3136	-143.046	113.244	-83.9109	-4.02902	56.5512	-41.5355	-63.178	339.684	-218.349	132.338	-60.8437	108.698	-85.8333	-34.8197	-91.6027	70.9249	-59.3164	88.7851	-110.091	87.1427
664	4	-125.947	1.68434	3.38078	70.2116	68.4602	-89.5732	-165.407	-78.2618	134.521	81.8877	34.3219	54.3631	66.0052	-134.539	62.3492	-57.0392	-21.3136	-143.865	112.544	-83.2943	-5.29066	58.5512	-41.3311	-62.8596	338.271	-217.064	131.84	-60.1396	108.53	-85.8479	-34.7167	-91.6858	70.8034	-59.2064	88.7714	-110.091	87.1427
664	5	-141.263	1.66346	3.36659	70.1266	68.4879	-89.5906	-166.707	-77.5927	133.447	83.3804	33.8713	54.605	65.7901	-134.257	64.6268	-59.4048	-21.0521	-143.879	112.532	-83.2839	-5.30866	58.5693	-41.3271	-64.4043	339.779	-218.616	133.583	-61.8276	109.33	-85.7752	-33.6496	-93.5064	70.932	-59.2247	90.1886	-111.091	87.2884
664	6	-141.263	1.66346	3.36659	70.1266	68.4879	-89.5906	-166.707	-77.5927	133.447	83.3804	33.8713	54.605	65.7901	-134.257	64.6268	-59.4048	-21.0521	-143.879	112.532	-83.2839	-5.30866	58.5693	-41.3271	-64.4043	339.779	-218.616	133.583	-61.8276	109.33	-85.7752	-33.6496	-93.5064	70.932	-59.2247	90.1886	-111.091	87.2884
665	1	-139.469	1.6486	3.38819	70.1587	68.7688	-89.5938	-166.829	-77.4857	133.502	83.3346	33.8656	54.6086	65.8043	-134.276	64.6722	-59.4503	-21.0572	-145.423	111.293	-82.2063	-7.30554	60.5693	-40.91	-64.4043	339.779	-218.616	133.583	-61.8276	109.33	-85.7752	-33.6496	-93.5064	70.932	-59.2247	90.1886	-111.091	87.2884
665	2	-139.112	1.64919	3.38864	69.8969	68.5902	-89.5988	-166.849	-77.4631	133.506	83.3321	33.8551	54.605	65.8171	-134.297	64.672	-59.4535	-21.0523	-145.407	111.303	-82.2157	-7.28556	60.5369	-40.9141	-63.954	337.779	-216.792	132.863	-60.8221	109.094	-85.7749	-33.6504	-93.5062	70.9333	-59.2257	90.189	-111.091	87.2884
665	3	-144.484	1.65466	3.39933	69.6296	68.1202	-89.5988	-166.849	-77.4631	133.506	83.3321	33.8551	54.605	65.8171	-134.297	64.672	-59.4535	-21.0523	-144.532	112.013	-82.8164	-6.08396	58.5369	-41.1656	-62.6494	335.918	-214.927	130.936	-58.9223	108.429	-85.7749	-33.6505	-93.5062	70.9333	-59.2257	90.189	-111.091	87.2884
665	4	-144.23	1.65402	3.39921	69.8851	68.3007	-89.5988	-166.849	-77.4631	133.506	83.3321	33.8551	54.605	65.8171	-134.297	64.672	-59.4535	-21.0523	-144.491	112.046	-82.8451	-6.02684	58.4432	-41.1774	-63.1204	337.918	-216.734	131.827	-60.1058	108.66	-85.7892	-33.5648	-93.5691	70.8224	-59.1266	90.1738	-111.091	87.2884
665	5	-142.191	1.65142	3.3959	70.1509	68.5095	-89.5988	-166.849	-77.4631	133.506	83.3321	33.8551	54.605	65.8171	-134.297	64.672	-59.4535	-21.0523	-144.491	112.046	-82.8451	-6.02684	58.4432	-41.1774	-63.7519	339.909	-218.734	132.84	-61.5183	108.995	-85.7886	-33.5675	-93.5674	70.8223	-59.1268	90.1746	-111.094	87.2981
665	6	-142.191	1.65142	3.3959	70.1509	68.5095	-89.5988	-166.849	-77.4631	133.506	83.3321	33.8551	54.605	65.8171	-134.297	64.672	-59.4535	-21.0523	-144.491	112.046	-82.8451	-6.02684	58.4432	-41.1774	-63.7519	339.909	-218.734	132.84	-61.5183	108.995	-85.7886	-33.5675	-93.5674	70.8223	-59.1268	90.1746	-111.094	87.2981
666	1	-143.896	1.64794	3.39943	70.1865	68.7131	-89.6037	-167.044	-77.2926	133.594	83.2587	33.8465	54.6106	65.8403	-134.329	64.7446	-59.5266	-21.0604	-145.37	111.386	-82.2881	-7.25879	60.4432	-40.9271	-63.7519	339.909	-218.734	132.84	-61.5183	108.995	-85.7886	-33.5675	-93.5674	70.8223	-59.1268	90.1746	-111.094	87.2981
666	2	-143.648	1.64883	3.39946	69.9242	68.5344	-89.6087	-167.063	-77.2705	133.598	83.2562	33.8363	54.6106	65.8403	-134.329	64.7446	-59.5266	-21.0604	-145.354	111.397	-82.2983	-7.23722	60.4083	-40.9315	-63.3002	337.909	-216.908	132.125	-60.5183	108.758	-85.7886	-33.5675	-93.5674	70.8223	-59.1268	90.1746	-111.094	87.2981
666	3	-145.081	1.65604	3.40576	69.6566	68.0834	-89.6087	-167.063	-77.2705	133.598	83.2562	33.8363	54.6106	65.8403	-134.329	64.7446	-59.5266	-21.0604	-144.478	112.107	-82.8996	-6.03522	58.4083	-41.183	-62.348	336.109	-215.104	130.421	-58.6679	108.271	-85.7886	-33.5676	-93.5674	70.8224	-59.1268	90.1747	-111.094	87.2981
666	4	-144.839	1.65545	3.4056	69.9111	68.2611	-89.6087	-167.063	-77.2705	133.598	83.2562	33.8363	54.6106	65.8403	-134.329	64.7446	-59.5266	-21.0604	-144.428	112.148	-82.935	-5.96455	58.2925	-41.1975	-62.8209	338.109	-216.913	131.305	-59.8465	108.504	-85.8031	-33.4771	-93.6357	70.7116	-59.0277	90.1596	-111.094	87.2981
666	5	-147.497	1.67573	3.36485	70.1066	68.4194	-89.5002	-165.945	-78.2576	133.61	83.1363	34.1349	54.7909	65.4131	-132.836	63.295	-57.9213	-22.1172	-144.034	112.465	-83.2065	-5.38297	57.3622	-41.3054	-63.485	340.041	-218.857	132.369	-61.3291	108.854	-85.6853	-33.8863	-93.5915	71.9349	-59.9703	90.5383	-111.172	87.1289
666	6	-147.497	1.67573	3.36485	70.1066	68.4194	-89.5002	-165.945	-78.2576	133.61	83.1363	34.1349	54.7909	65.4131	-132.836	63.295	-57.9213	-22.1172	-144.034	112.465	-83.2065	-5.38297	57.3622	-41.3054	-63.485	340.041	-218.857	132.369	-61.3291	108.854	-85.6853	-33.8863	-93.5915	71.9349	-59.9703	90.5383	-111.172	87.1289
667	1	-145.722	1.65986	3.38938	70.1259	68.6993	-89.5112	-166.224	-78.0137	133.703	83.0658	34.1082	54.7987	65.4364	-132.862	63.3697	-57.9955	-22.1325	-145.716	111.139	-82.0755	-7.3745	59.3622	-40.8358	-63.485	340.041	-218.857	132.369	-61.3291	108.854	-85.6853	-33.8863	-93.5915	71.9349	-59.9703	90.5383	-111.172	87.1289
667	2	-145.516	1.66075	3.38947	69.8638	68.5232	-89.5156	-166.242	-77.9938	133.706	83.0638	34.0988	54.7986	65.4364	-132.862	63.3697	-57.9955	-22.1325	-145.71	111.143	-82.0793	-7.36642	59.349	-40.8375	-63.0325	338.041	-217.03	131.66	-60.3336	108.616	-85.6851	-33.8867	-93.5914	71.9355	-59.9708	90.5385	-111.172	87.1289
667	3	-150.109	1.66522	3.39492	69.5802	68.0572	-89.5156	-166.242	-77.9938	133.706	83.0638	34.0988	54.7986	65.4364	-132.862	63.3697	-57.9955	-22.1325	-144.825	111.86	-82.6778	-6.17397	57.349	-41.0974	-62.0081	336.108	-215.092	129.844	-58.3484	108.091	-85.6851	-33.8867	-93.5914	71.9356	-59.9708	90.5386	-111.172	87.1289
667	4	-149.935	1.66444	3.39492	69.8373	68.2446	-89.5156	-166.242	-77.9938	133.706	83.0638	34.0988	54.7987	65.4364	-132.862	63.3697	-57.9955	-22.1325	-144.816	111.867	-82.6842	-6.16131	57.3281	-41.1001	-62.4816	338.108	-216.902	130.727	-59.5272	108.324	-85.7	-33.8041	-93.6496	71.8218	-59.8699	90.5226	-111.172	87.1289
667	5	-147.755	1.66288	3.3932	70.1003	68.3996	-89.5156	-166.242	-77.9938	133.706	83.0638	34.0988	54.7987	65.4364	-132.862	63.3697	-57.9955	-22.1325	-144.667	111.985	-82.7833	-5.9449	56.9784	-41.1421	-62.9911	340.097	-218.902	131.515	-60.6385	108.599	-85.6999	-33.8046	-93.6493	71.8218	-59.8699	90.5227	-111.174	87.1393
667	6	-147.755	1.66288	3.3932	70.1003	68.3996	-89.5156	-166.242	-77.9938	133.706	83.0638	34.0988	54.7987	65.4364	-132.862	63.3697	-57.9955	-22.1325	-144.667	111.985	-82.7833	-5.9449	56.9784	-41.1421	-62.9911	340.097	-218.902	131.515	-60.6385	108.599	-85.6999	-33.8046	-93.6493	71.8218	-59.8699	90.5227	-111.174	87.1393
668	1	-150.268	1.65935	3.39683	70.1313	68.5979	-89.5302	-166.61	-77.672	133.83	82.9698	34.0639	54.8087	65.4677	-132.898	63.4684	-58.0935	-22.1525	-145.572	111.329	-82.2472	-7.16015	58.9784	-40.874	-62.9911	340.097	-218.902	131.515	-60.6385	108.599	-85.6999	-33.8046	-93.6493	71.8218	-59.8699	90.5227	-111.174	87.1393
668	2	-150.063	1.66022	3.39689	69.87	68.4225	-89.5341	-166.625	-77.6542	133.833	82.968	34.0557	54.8087	65.4677	-132.898	63.4684	-58.0935	-22.1525	-145.567	111.333	-82.2505	-7.15319	58.9671	-40.8754	-62.5362	338.097	-217.075	130.807	-59.6418	108.359	-85.6999	-33.8046	-93.6493	71.8218	-59.8699	90.5227	-111.174	87.1393
668	3	-150.191	1.6656	3.39608	69.5992	68.0293	-89.5341	-166.625	-77.6542	133.833	82.968	34.0557	54.8087	65.4677	-132.898	63.4684	-58.0935	-22.1525	-144.683	112.05	-82.8506	-5.95789	56.9671	-41.1337	-61.9883	336.38	-215.35	129.815	-58.3185	108.079	-85.6999	-33.8046	-93.6493	71.8218	-59.8699	90.5227	-111.174	87.1393
668	4	-150.048	1.66479	3.39611	69.8567	68.2165	-89.5341	-166.625	-77.6542	133.833	82.968	34.0557	54.8088	65.4677	-132.898	63.4684	-58.0935	-22.1525	-144.677	112.055	-82.8551	-5.94899	56.9524	-41.1356	-62.4612	338.38	-217.161	130.687	-59.4862	108.313	-85.7135	-33.7286	-93.7029	71.718	-59.7778	90.5081	-111.174	87.1393
668	5	-143.46	1.66719	3.38962	69.8576	68.1522	-89.5341	-166.625	-77.6542	133.833	82.968	34.0557	54.8088	65.4677	-132.898	63.4684	-58.0935	-22.1525	-143.823	112.739	-83.4324	-4.71374	54.9524	-41.3757	-62.967	339.631	-218.416	131.487	-60.6077	108.582	-85.7122	-33.7339	-93.6996	71.718	-59.7783	90.5096	-111.176	87.1496
668	6	-143.46	1.66719	3.38962	69.8576	68.1522	-89.5341	-166.625	-77.6542	133.833	82.968	34.0557	54.8088	65.4677	-132.898	63.4684	-58.0935	-22.1525	-143.823	112.739	-83.4324	-4.71374	54.9524	-41.3757	-62.967	339.631	-218.416	131.487	-60.6077	108.582	-85.7122	-33.7339	-93.6996	71.718	-59.7783	90.5096	-111.176	87.1496
669	1	-141.812	1.67525	3.37904	69.5253	67.8663	-89.6139	-168.625	-75.9074	134.509	82.4518	33.8681	54.9098	65.7935	-133.273	64.4709	-59.0905	-22.3542	-142.768	113.679	-84.2535	-3.16315	53.1153	-41.657	-62.967	339.631	-218.416	131.487	-60.6077	108.582	-85.7122	-33.7339	-93.6996	71.718	-59.7783	90.5096	-111.176	87.1496
669	2	-143.001	1.67549	3.3796	69.303	67.7245	-89.6227	-168.66	-75.8681	134.517	82.4473	33.85	54.9098	65.7935	-133.273	64.4709	-59.0905	-22.3542	-142.9	113.55	-84.1452	-3.36998	53.4503	-41.6209	-62.5113	337.631	-216.592	130.763	-59.5947	108.343	-85.7122	-33.7339	-93.6996	71.718	-59.7783	90.5096	-111.176	87.1496
669	3	-148.569	1.67255	3.38261	69.4101	67.8357	-89.6227	-168.66	-75.8681	134.517	82.4473	33.85	54.9098	65.7935	-133.273	64.4709	-59.0905	-22.3542	-143.737	112.841	-83.5219	-4.63288	55.4503	-41.4044	-62.2701	336.594	-215.64	130.291	-58.9836	108.221	-85.7122	-33.734	-93.6996	71.718	-59.7783	90.5096	-111.176	87.1496
669	4	-150.69	1.66567	3.39137	69.6425	68.125	-89.6227	-168.66	-75.8681	134.517	82.4473	33.85	54.9098	65.7935	-133.273	64.4709	-59.0905	-22.3542	-144.775	111.966	-82.7666	-6.15656	57.4503	-41.1268	-62.3949	337.125	-216.122	130.519	-59.2899	108.284	-85.7229	-33.6708	-93.7466	71.6357	-59.7049	90.4987	-111.176	87.1496
669	5	-150.653	1.66452	3.39158	69.9038	68.2941	-89.6227	-168.66	-75.8681	134.517	82.4473	33.85	54.9098	65.7935	-133.273	64.4709	-59.0905	-22.3542	-144.775	111.966	-82.7666	-6.15656	57.4503	-41.1268	-62.8497	339.125	-217.966	131.164	-60.2198	108.542	-85.7229	-33.6708	-93.7466	71.6357	-59.7049	90.4987	-111.18	87.1703
669	6	-150.653	1.66452	3.39158	69.9038	68.2941	-89.6227	-168.66	-75.8681	134.517	82.4473	33.85	54.9098	65.7935	-133.273	64.4709	-59.0905	-22.3542	-144.775	111.966	-82.7666	-6.15656	57.4503	-41.1268	-62.8497	339.125	-217.966	131.164	-60.2198	108.542	-85.7229	-33.6708	-93.7466	71.6357	-59.7049	90.4987	-111.18	87.1703
670	1	-152.651	1.66096	3.39508	69.9482	68.5034	-89.6438	-169.12	-75.4664	134.681	82.3192	33.8076	54.9205	65.8394	-133.326	64.5868	-59.2062	-22.3778	-145.692	111.324	-82.2458	-7.3684	59.4503	-40.8515	-62.8847	339.233	-218.074	131.22	-60.2987	108.56	-85.7229	-33.6708	-93.7466	71.6357	-59.7049	90.4987	-111.18	87.1703
670	2	-154.25	1.66305	3.39673	69.6796	68.3093	-89.6458	-169.128	-75.4576	134.682	82.3181	33.8036	54.9205	65.8394	-133.326	64.5868	-59.2062	-22.3778	-145.691	111.325	-82.2467	-7.36655	59.4473	-40.8519	-62.3604	337.236	-216.074	130.374	-59.1192	108.286	-85.7228	-33.671	-93.7465	71.6361	-59.7052	90.4988	-111.18	87.1703
670	3	-152.459	1.66715	3.39313	69.5254	68.0199	-89.6458	-169.128	-75.4576	134.682	82.3181	33.8036	54.9205	65.8394	-133.326	64.5868	-59.2062	-22.3778	-144.806	112.041	-82.8464	-6.1737	57.4473	-41.1114	-62.164	336.399	-215.303	129.96	-58.5982	108.189	-85.7228	-33.671	-93.7465	71.6361	-59.7052	90.4988	-111.18	87.1703
670	4	-152.308	1.66635	3.39314	69.7832	68.2063	-89.6458	-169.128	-75.4576	134.682	82.3181	33.8036	54.9205	65.8394	-133.326	64.5868	-59.2062	-22.3778	-144.796	112.049	-82.8531	-6.16052	57.4255	-41.1142	-62.636	338.399	-217.113	130.829	-59.763	108.423	-85.7359	-33.5968	-93.7997	71.5344	-59.6147	90.4849	-111.18	87.1703
670	5	-147.645	1.66936	3.38828	69.7241	68.063	-89.6458	-169.128	-75.4576	134.682	82.3181	33.8036	54.9205	65.8394	-133.326	64.5868	-59.2062	-22.3778	-143.945	112.725	-83.4227	-4.92286	55.4255	-41.3538	-62.8801	338.938	-217.654	131.217	-60.2821	108.552	-85.7352	-33.5996	-93.7979	71.5344	-59.615	90.4857	-111.181	87.1774
670	6	-147.645	1.66936	3.38828	69.7241	68.063	-89.6458	-169.128	-75.4576	134.682	82.3181	33.8036	54.9205	65.8394	-133.326	64.5868	-59.2062	-22.3778	-143.945	112.725	-83.4227	-4.92286	55.4255	-41.3538	-62.8801	338.938	-217.654	131.217	-60.2821	108.552	-85.7352	-33.5996	-93.7979	71.5344	-59.615	90.4857	-111.181	87.1774
671	1	-139.101	1.69439	3.36227	69.3678	67.7608	-89.6604	-169.442	-75.1835	134.795	82.2294	33.775	54.9287	65.8765	-133.368	64.6778	-59.2971	-22.3962	-141.985	114.517	-84.9762	-2.92286	53.4329	-41.9163	-62.8801	338.938	-217.654	131.217	-60.2821	108.552	-85.7352	-33.5996	-93.7979	71.5344	-59.615	90.4857	-111.181	87.1774
671	2	-126.196	1.70942	3.36606	69.7322	68.0111	-89.6012	-167.545	-76.2163	135.781	80.6818	34.3452	54.5747	67.0031	-134.908	62.0636	-56.5185	-22.6068	-142.789	113.706	-84.2941	-4.20119	55.5005	-41.6988	-61.6762	336.652	-215.403	129.242	-58.1795	107.928	-85.9473	-34.6642	-91.5421	70.9212	-59.3055	88.6409	-110.014	87.0551
671	3	-128.818	1.70605	3.36924	69.9453	68.1979	-89.6012	-167.545	-76.2163	135.781	80.6818	34.3452	54.5747	67.0031	-134.908	62.0636	-56.5185	-22.6068	-143.635	112.997	-83.6708	-5.45226	57.5005	-41.4757	-61.6245	336.437	-215.203	129.118	-58.0301	107.903	-85.9473	-34.6642	-91.5421	70.9212	-59.3055	88.6409	-110.014	87.0551
671	4	-128.69	1.70533	3.36925	70.1999	68.3865	-89.6012	-167.545	-76.2163	135.781	80.6818	34.3452	54.5747	67.0031	-134.908	62.0636	-56.5185	-22.6068	-143.633	112.999	-83.6726	-5.44996	57.4982	-41.4764	-62.1028	338.437	-217.013	130.003	-59.2122	108.139	-85.9606	-34.5711	-91.6173	70.8089	-59.2036	88.6285	-110.014	87.0551
671	5	-127.87	1.70263	3.36742	70.4667	68.5766	-89.6012	-167.545	-76.2163	135.781	80.6818	34.3452	54.5747	67.0031	-134.908	62.0636	-56.5185	-22.6068	-143.625	113.007	-83.6795	-5.44137	57.4896	-41.479	-62.6225	340.427	-219.013	130.799	-60.337	108.417	-85.9603	-34.5724	-91.6165	70.8088	-59.2037	88.629	-110.019	87.0639
671	6	-127.87	1.70263	3.36742	70.4667	68.5766	-89.6012	-167.545	-76.2163	135.781	80.6818	34.3452	54.5747	67.0031	-134.908	62.0636	-56.5185	-22.6068	-143.625	113.007	-83.6795	-5.44137	57.4896	-41.479	-62.6225	340.427	-219.013	130.799	-60.337	108.417	-85.9603	-34.5724	-91.6165	70.8088	-59.2037	88.629	-110.019	87.0639
672	1	-108.305	1.73396	3.34482	70.1129	68.2766	-89.6032	-167.608	-76.1756	135.766	80.7106	34.3308	54.5747	67.0031	-134.908	62.0636	-56.5185	-22.6068	-141.631	114.927	-85.3451	-3.44315	55.4896	-42.1163	-62.6225	340.427	-219.013	130.799	-60.337	108.417	-85.9603	-34.5724	-91.6165	70.8088	-59.2037	88.629	-110.019	87.0639
672	2	-108.909	1.73335	3.34593	69.9347	68.1741	-89.6113	-167.639	-76.1404	135.773	80.7065	34.3141	54.5698	67.0208	-134.939	62.0653	-56.5258	-22.5994	-141.902	114.662	-85.1187	-3.86883	56.1764	-42.044	-62.1666	338.427	-217.184	130.104	-59.3526	108.177	-85.9603	-34.5724	-91.6165	70.8088	-59.2037	88.629	-110.019	87.0639
672	3	-110.011	1.73232	3.3516	70.0432	68.2714	-89.6113	-167.639	-76.1404	135.773	80.7065	34.3141	54.5698	67.0208	-134.939	62.0653	-56.5258	-22.5994	-142.742	113.957	-84.4873	-5.1324	58.1764	-41.8292	-61.8293	337.411	-216.163	129.494	-58.5396	108.004	-85.9603	-34.5724	-91.6165	70.8088	-59.2037	88.629	-110.019	87.0639
672	4	-130.486	1.69829	3.37506	70.2155	68.6354	-89.6113	-167.639	-76.1404	135.773	80.7065	34.3141	54.5698	67.0208	-134.939	62.0653	-56.5258	-22.5994	-144.719	112.113	-82.8629	-7.1324	60.1683	-41.2427	-61.9798	338.044	-216.737	129.762	-58.9013	108.079	-85.9675	-34.5009	-91.6838	70.7422	-59.1412	88.6253	-110.019	87.0639
672	5	-130.619	1.69725	3.37528	70.4745	68.8058	-89.6113	-167.639	-76.1404	135.773	80.7065	34.3141	54.5698	67.0208	-134.939	62.0653	-56.5258	-22.5994	-144.719	112.113	-82.8629	-7.1324	60.1683	-41.2427	-62.4372	340.044	-218.572	130.44	-59.8655	108.329	-85.9674	-34.5015	-91.6835	70.7421	-59.1412	88.6255	-110.024	87.0761
672	6	-130.619	1.69725	3.37528	70.4745	68.8058	-89.6113	-167.639	-76.1404	135.773	80.7065	34.3141	54.5698	67.0208	-134.939	62.0653	-56.5258	-22.5994	-144.719	112.113	-82.8629	-7.1324	60.1683	-41.2427	-62.4372	340.044	-218.572	130.44	-59.8655	108.329	-85.9674	-34.5015	-91.6835	70.7421	-59.1412	88.6255	-110.024	87.0761
673	1	-131.157	1.69645	3.3751	70.7311	68.9637	-89.6139	-167.726	-76.084	135.752	80.7473	34.2942	54.5698	67.0208	-134.939	62.0653	-56.5258	-22.5994	-144.644	112.174	-82.9148	-7.0216	59.9879	-41.2643	-62.9041	342.044	-220.398	131.164	-60.8779	108.573	-85.9674	-34.5015	-91.6835	70.7421	-59.1412	88.6255	-110.024	87.0761
673	2	-130.584	1.69722	3.37512	70.4645	68.7785	-89.6243	-167.766	-76.039	135.762	80.7419	34.2729	54.5698	67.0208	-134.939	62.0653	-56.5258	-22.5994	-144.59	112.213	-82.95	-6.94826	59.8688	-41.2793	-62.4526	340.044	-218.561	130.526	-59.9536	108.331	-85.964	-34.5101	-91.6811	70.7549	-59.1512	88.6297	-110.024	87.0761
673	3	-129.361	1.70035	3.37181	70.5401	68.6472	-89.6243	-167.766	-76.039	135.762	80.7419	34.2729	54.5698	67.0208	-134.939	62.0653	-56.5258	-22.5994	-143.713	112.928	-83.56	-5.74198	57.8688	-41.5298	-62.6635	340.972	-219.398	130.798	-60.3744	108.444	-85.964	-34.5101	-91.6811	70.755	-59.1512	88.6297	-110.024	87.0761
673	4	-129.069	1.70158	3.37141	70.2809	68.478	-89.6243	-167.766	-76.039	135.762	80.7419	34.2729	54.5698	67.0208	-134.939	62.0653	-56.5258	-22.5994	-143.692	112.945	-83.5748	-5.71271	57.8326	-41.5356	-62.2135	338.972	-217.571	130.152	-59.4344	108.201	-85.974	-34.4432	-91.7343	70.6743	-59.0784	88.6203	-110.024	87.0761
673	5	-160.201	1.65073	3.34418	70.2187	68.6288	-90.6012	-170.309	-75.5047	134.522	83.5005	32.3857	54.6994	66.6587	-134.527	62.7977	-57.3108	-22.6486	-143.701	112.938	-83.5687	-5.72531	57.8472	-41.5332	-63.9764	340.221	-218.877	131.821	-61.0075	110.042	-86.0519	-33.2999	-93.8006	70.4295	-58.844	90.3186	-111.236	87.3969
673	6	-160.201	1.65073	3.34418	70.2187	68.6288	-90.6012	-170.309	-75.5047	134.522	83.5005	32.3857	54.6994	66.6587	-134.527	62.7977	-57.3108	-22.6486	-143.701	112.938	-83.5687	-5.72531	57.8472	-41.5332	-63.9764	340.221	-218.877	131.821	-61.0075	110.042	-86.0519	-33.2999	-93.8006	70.4295	-58.844	90.3186	-111.236	87.3969
674	1	-161.289	1.63979	3.35598	70.2331	68.8751	-90.5919	-170.312	-75.4912	134.528	83.485	32.399	54.7072	66.6311	-134.498	62.8387	-57.3558	-22.6515	-144.877	111.987	-82.7493	-7.41219	59.8472	-41.208	-63.9764	340.221	-218.877	131.821	-61.0075	110.042	-86.0519	-33.2999	-93.8006	70.4295	-58.844	90.3186	-111.236	87.3969
674	2	-161.095	1.64063	3.35604	69.9713	68.7002	-90.5966	-170.33	-75.4703	134.533	83.4819	32.3896	54.7072	66.6311	-134.498	62.8387	-57.3558	-22.6515	-144.873	111.991	-82.7524	-7.40575	59.8367	-41.2094	-63.5226	338.221	-217.05	131.118	-60.0171	109.803	-86.0516	-33.3005	-93.8004	70.4305	-58.8448	90.3189	-111.236	87.3969
674	3	-162.39	1.64626	3.35809	69.7222	68.2959	-90.5966	-170.33	-75.4703	134.533	83.4819	32.3896	54.7072	66.6311	-134.498	62.8387	-57.3558	-22.6515	-143.986	112.71	-83.359	-6.2108	57.8367	-41.4684	-62.8195	336.614	-215.436	129.868	-58.3493	109.443	-86.0516	-33.3005	-93.8004	70.4305	-58.8448	90.3189	-111.236	87.3969
674	4	-162.235	1.64546	3.35813	69.9796	68.4821	-90.5966	-170.33	-75.4703	134.533	83.4819	32.3896	54.7072	66.631	-134.498	62.8387	-57.3558	-22.6515	-143.979	112.716	-83.364	-6.20109	57.8206	-41.4704	-63.2923	338.614	-217.246	130.736	-59.5135	109.677	-86.0627	-33.2303	-93.8527	70.3343	-58.7584	90.3073	-111.236	87.3969
674	5	-157.55	1.64852	3.35291	69.8978	68.3194	-90.5966	-170.33	-75.4703	134.533	83.4819	32.3896	54.7072	66.631	-134.498	62.8387	-57.3558	-22.6515	-143.123	113.402	-83.948	-4.96522	55.8206	-41.7104	-63.5004	338.939	-217.572	131.05	-59.8306	109.786	-86.0615	-33.2349	-93.8498	70.3343	-58.7587	90.3087	-111.237	87.4025
674	6	-157.55	1.64852	3.35291	69.8978	68.3194	-90.5966	-170.33	-75.4703	134.533	83.4819	32.3896	54.7072	66.631	-134.498	62.8387	-57.3558	-22.6515	-143.123	113.402	-83.948	-4.96522	55.8206	-41.7104	-63.5004	338.939	-217.572	131.05	-59.8306	109.786	-86.0615	-33.2349	-93.8498	70.3343	-58.7587	90.3087	-111.237	87.4025
675	1	-155.167	1.65825	3.34431	69.5105	67.9524	-90.3841	-170.385	-75.1704	134.668	83.1299	32.693	55.0499	65.4046	-133.196	64.663	-59.3558	-22.7801	-142.228	114.163	-84.6078	-3.69865	54.3949	-41.9564	-63.5004	338.939	-217.572	131.05	-59.8306	109.786	-86.0615	-33.2349	-93.8498	70.3343	-58.7587	90.3087	-111.237	87.4025
675	2	-143.555	1.68702	3.35327	69.654	67.9069	-90.4685	-169.102	-75.6963	136.705	80.6365	33.1924	54.8946	63.9679	-131.63	61.3706	-56.1362	-23.2168	-142.329	114.068	-84.525	-3.85108	54.6409	-41.9304	-61.7296	337.71	-216.28	129.4	-58.2957	108.732	-86.1112	-35.3272	-90.8312	71	-59.4591	88.1802	-109.643	87.1148
675	3	-146.922	1.68373	3.35633	69.8272	68.0647	-90.4685	-169.102	-75.6963	136.705	80.6365	33.1924	54.8946	63.9679	-131.63	61.3706	-56.1362	-23.2168	-143.174	113.356	-83.8972	-5.10849	56.6409	-41.7093	-61.6052	337.186	-215.797	129.138	-57.967	108.67	-86.1111	-35.3272	-90.8312	71	-59.4591	88.1802	-109.643	87.1148
675	4	-145.124	1.66455	3.38835	69.9873	68.4187	-90.4685	-169.102	-75.6963	136.705	80.6365	33.1924	54.8946	63.9679	-131.63	61.3706	-56.1362	-23.2168	-145.148	111.6	-82.3741	-7.10849	58.6324	-41.1398	-61.7338	337.726	-216.286	129.368	-58.2776	108.734	-86.1203	-35.2603	-90.8854	70.9214	-59.3879	88.1714	-109.643	87.1148
675	5	-144.775	1.66406	3.38806	70.2403	68.5487	-90.4685	-169.102	-75.6963	136.705	80.6365	33.1924	54.8946	63.9679	-131.63	61.3706	-56.1362	-23.2168	-144.998	111.713	-82.4671	-6.88941	58.2795	-41.1835	-62.1932	339.726	-218.131	129.994	-59.1991	108.998	-86.1203	-35.2604	-90.8853	70.9214	-59.3879	88.1714	-109.643	87.1373
675	6	-144.775	1.66406	3.38806	70.2403	68.5487	-90.4685	-169.102	-75.6963	136.705	80.6365	33.1924	54.8946	63.9679	-131.63	61.3706	-56.1362	-23.2168	-144.998	111.713	-82.4671	-6.88941	58.2795	-41.1835	-62.1932	339.726	-218.131	129.994	-59.1991	108.998	-86.1203	-35.2604	-90.8853	70.9214	-59.3879	88.1714	-109.643	87.1373
676	1	-154.406	1.66095	3.39153	70.2664	68.742	-90.4211	-169.191	-75.6062	136.604	80.723	33.222	54.9279	63.8206	-131.476	61.5085	-56.2934	-23.2345	-145.857	111.076	-81.9376	-8.11932	60.2795	-40.9427	-62.1932	339.726	-218.131	129.994	-59.1991	108.998	-86.1203	-35.2604	-90.8853	70.9214	-59.3879	88.1714	-109.643	87.1373
676	2	-156.347	1.66188	3.3952	70.0064	68.5333	-90.4232	-169.199	-75.5967	136.606	80.7219	33.2177	54.9266	63.825	-131.483	61.5089	-56.2952	-23.2327	-145.854	111.077	-81.9393	-8.11576	60.2737	-40.9435	-61.5122	337.729	-216.131	128.925	-57.6926	108.642	-86.1201	-35.261	-90.8852	70.9223	-59.3886	88.1717	-109.643	87.1373
676	3	-155.056	1.66612	3.39151	69.8376	68.234	-90.4232	-169.199	-75.5967	136.606	80.7219	33.2177	54.9266	63.825	-131.483	61.5089	-56.2952	-23.2327	-144.96	111.8	-82.5387	-6.93432	58.2737	-41.2121	-61.2875	336.785	-215.26	128.453	-57.0996	108.531	-86.12	-35.261	-90.8852	70.9224	-59.3886	88.1717	-109.643	87.1373
676	4	-154.921	1.66545	3.39142	70.0927	68.4154	-90.4232	-169.199	-75.5967	136.606	80.7219	33.2177	54.9266	63.825	-131.483	61.5089	-56.2952	-23.2327	-144.932	111.822	-82.557	-6.89874	58.2142	-41.2204	-61.7657	338.785	-217.068	129.318	-58.2665	108.767	-86.135	-35.1761	-90.9428	70.8014	-59.2812	88.1539	-109.643	87.1373
676	5	-154.849	1.66451	3.39135	70.3509	68.5773	-90.4232	-169.199	-75.5967	136.606	80.7219	33.2177	54.9266	63.825	-131.483	61.5089	-56.2952	-23.2327	-144.886	111.857	-82.5866	-6.83124	58.1053	-41.2338	-62.2319	340.785	-218.913	130.009	-59.2576	109.019	-86.1349	-35.1764	-90.9427	70.8014	-59.2813	88.154	-109.644	87.147
676	6	-154.849	1.66451	3.39135	70.3509	68.5773	-90.4232	-169.199	-75.5967	136.606	80.7219	33.2177	54.9266	63.825	-131.483	61.5089	-56.2952	-23.2327	-144.886	111.857	-82.5866	-6.83124	58.1053	-41.2338	-62.2319	340.785	-218.913	130.009	-59.2576	109.019	-86.1349	-35.1764	-90.9427	70.8014	-59.2813	88.154	-109.644	87.147
677	1	-156.047	1.66136	3.39482	70.3781	68.7714	-90.3785	-169.281	-75.5131	136.512	80.8025	33.2459	54.9578	63.6874	-131.339	61.638	-56.4425	-23.2492	-145.747	111.214	-82.0513	-8.05993	60.1053	-40.9918	-62.2319	340.785	-218.913	130.009	-59.2576	109.019	-86.1349	-35.1764	-90.9427	70.8014	-59.2813	88.154	-109.644	87.147
677	2	-155.681	1.66197	3.39521	70.1183	68.5969	-90.3832	-169.299	-75.4924	136.516	80.8001	33.2364	54.955	63.6971	-131.356	61.6389	-56.4465	-23.2452	-145.735	111.222	-82.0587	-8.04434	60.0798	-40.9953	-61.7724	338.785	-217.088	129.321	-58.2738	108.778	-86.1327	-35.1823	-90.9409	70.8099	-59.2878	88.1569	-109.644	87.147
677	3	-154.811	1.66639	3.3923	69.8186	68.2341	-90.3832	-169.299	-75.4924	136.516	80.8001	33.2364	54.955	63.6971	-131.356	61.6389	-56.4465	-23.2452	-144.967	111.843	-82.5739	-7.03029	58.364	-41.2259	-61.2914	336.785	-215.211	128.463	-57.1242	108.533	-86.1327	-35.1823	-90.9409	70.8099	-59.2879	88.1569	-109.644	87.147
677	4	-154.665	1.66573	3.39221	70.0738	68.4153	-90.3832	-169.299	-75.4924	136.516	80.8001	33.2364	54.955	63.6971	-131.356	61.6389	-56.4465	-23.2452	-144.939	111.865	-82.5927	-6.99383	58.303	-41.2344	-61.7696	338.785	-217.019	129.327	-58.291	108.768	-86.1477	-35.0968	-90.9989	70.6879	-59.1795	88.139	-109.644	87.147
677	5	-154.683	1.66484	3.39225	70.3312	68.5761	-90.3832	-169.299	-75.4924	136.516	80.8001	33.2364	54.955	63.6971	-131.356	61.6389	-56.4465	-23.2452	-144.895	111.899	-82.6205	-6.93008	58.2001	-41.2471	-62.2316	340.785	-218.848	130.01	-59.2708	109.018	-86.1477	-35.0971	-90.9988	70.6879	-59.1795	88.139	-109.645	87.1568
677	6	-154.683	1.66484	3.39225	70.3312	68.5761	-90.3832	-169.299	-75.4924	136.516	80.8001	33.2364	54.955	63.6971	-131.356	61.6389	-56.4465	-23.2452	-144.895	111.899	-82.6205	-6.93008	58.2001	-41.2471	-62.2316	340.785	-218.848	130.01	-59.2708	109.018	-86.1477	-35.0971	-90.9988	70.6879	-59.1795	88.139	-109.645	87.1568
678	1	-155.683	1.66185	3.39598	70.4553	68.834	-90.3215	-169.409	-75.3802	136.387	80.9101	33.2761	54.9873	63.5547	-131.208	61.7729	-56.5995	-23.2623	-145.757	111.258	-82.0881	-8.15816	60.2001	-41.0044	-62.3984	341.525	-219.523	130.264	-59.6342	109.097	-86.1477	-35.0971	-90.9988	70.6879	-59.1795	88.139	-109.645	87.1568
678	2	-155.129	1.66226	3.39663	70.1932	68.6575	-90.3289	-169.439	-75.347	136.394	80.9062	33.2609	54.9828	63.5701	-131.234	61.7743	-56.6059	-23.2559	-145.736	111.272	-82.1006	-8.13142	60.1563	-41.0104	-61.9414	339.525	-217.695	129.603	-58.6791	108.855	-86.1433	-35.1087	-90.9953	70.7046	-59.1926	88.1447	-109.645	87.1568
678	3	-174.587	1.63336	3.35913	69.5166	68.1268	-91.7413	-174.993	-71.8912	139.074	80.0377	31.2339	55.3844	61.7716	-129.125	63.1868	-58.2576	-23.4175	-144.983	111.891	-82.6148	-7.15408	58.4928	-41.2382	-63.4315	340.826	-219.018	131.055	-60.0969	110.374	-85.7988	-33.7532	-95.8312	74.3283	-61.9316	92.9037	-112.469	87.3792
678	4	-174.472	1.63445	3.35892	69.2545	67.9578	-91.7413	-174.993	-71.8912	139.074	80.0377	31.2339	55.3844	61.7716	-129.125	63.1868	-58.2576	-23.4175	-144.978	111.895	-82.6184	-7.14738	58.4815	-41.2398	-62.978	338.826	-217.196	130.392	-59.1379	110.131	-85.8064	-33.7059	-95.8669	74.2616	-61.8722	92.8962	-112.469	87.3792
678	5	-171.508	1.63818	3.35606	69.2186	67.7506	-91.7413	-174.993	-71.8912	139.074	80.0377	31.2339	55.3844	61.7716	-129.125	63.1868	-58.2576	-23.4175	-144.129	112.548	-83.1577	-5.90692	56.4815	-41.4856	-62.9889	338.847	-217.216	130.409	-59.1579	110.137	-85.8064	-33.7059	-95.8669	74.2616	-61.8722	92.8962	-112.471	87.3861
678	6	-171.508	1.63818	3.35606	69.2186	67.7506	-91.7413	-174.993	-71.8912	139.074	80.0377	31.2339	55.3844	61.7716	-129.125	63.1868	-58.2576	-23.4175	-144.129	112.548	-83.1577	-5.90692	56.4815	-41.4856	-62.9889	338.847	-217.216	130.409	-59.1579	110.137	-85.8064	-33.7059	-95.8669	74.2616	-61.8722	92.8962	-112.471	87.3861
679	1	-181.734	1.63162	3.36317	69.2472	67.973	-91.7214	-174.953	-71.9124	139.032	80.06	31.2567	55.3964	61.7119	-129.059	63.228	-58.3066	-23.4219	-145.124	111.741	-82.4735	-7.3138	58.4815	-41.2046	-62.9894	338.848	-217.217	130.41	-59.1589	110.137	-85.8064	-33.7059	-95.8669	74.2616	-61.8722	92.8962	-112.471	87.3861
679	2	-177.524	1.6347	3.35726	69.2648	67.8301	-91.7618	-175.125	-71.7231	139.074	80.0339	31.1776	55.3963	61.7119	-129.059	63.228	-58.3066	-23.4219	-144.186	112.412	-83.0618	-6.09436	56.4815	-41.4717	-63.2762	339.348	-217.717	130.879	-59.6601	110.285	-85.8064	-33.7059	-95.8669	74.2616	-61.8722	92.8962	-112.471	87.3861
679	3	-171.689	1.63806	3.35138	69.2016	67.6962	-91.7618	-175.125	-71.7231	139.074	80.0339	31.1776	55.3963	61.7119	-129.059	63.228	-58.3066	-23.4219	-143.306	113.138	-83.6745	-4.88551	54.4815	-41.7258	-63.573	339.938	-218.306	131.332	-60.2324	110.44	-85.8064	-33.7059	-95.8669	74.2616	-61.8722	92.8962	-112.471	87.3861
679	4	-174.506	1.63389	3.35767	69.1506	67.8033	-91.7618	-175.125	-71.7231	139.074	80.0339	31.1776	55.3963	61.7119	-129.059	63.228	-58.3066	-23.4219	-144.261	112.333	-82.988	-6.26461	56.4815	-41.4636	-63.2558	338.546	-217.039	130.842	-59.5377	110.272	-85.8183	-33.6411	-95.9116	74.1628	-61.7852	92.8834	-112.471	87.3861
679	5	-170.628	1.63771	3.3547	69.0407	67.5963	-91.7618	-175.125	-71.7231	139.074	80.0339	31.1776	55.3963	61.7119	-129.059	63.228	-58.3066	-23.4219	-143.394	113.023	-83.5627	-5.03839	54.4815	-41.7153	-63.2583	338.552	-217.045	130.846	-59.5431	110.274	-85.8183	-33.6411	-95.9116	74.1628	-61.7852	92.8834	-112.471	87.3895
679	6	-170.628	1.63771	3.3547	69.0407	67.5963	-91.7618	-175.125	-71.7231	139.074	80.0339	31.1776	55.3963	61.7119	-129.059	63.228	-58.3066	-23.4219	-143.394	113.023	-83.5627	-5.03839	54.4815	-41.7153	-63.2583	338.552	-217.045	130.846	-59.5431	110.274	-85.8183	-33.6411	-95.9116	74.1628	-61.7852	92.8834	-112.471	87.3895
680	1	-166.848	1.64934	3.33988	68.7187	67.3151	-91.7151	-175.027	-71.7766	138.977	80.086	31.2318	55.4391	61.4986	-128.821	63.376	-58.4832	-23.4371	-142.085	114.133	-84.5082	-3.22187	52.4815	-42.0877	-63.2583	338.552	-217.045	130.846	-59.5431	110.274	-85.8183	-33.6411	-95.9116	74.1628	-61.7852	92.8834	-112.471	87.3895
680	2	-172.132	1.64554	3.34349	68.9583	67.5221	-91.7632	-175.232	-71.5517	139.027	80.0549	31.1382	55.4391	61.4987	-128.821	63.376	-58.4832	-23.4371	-142.873	113.342	-83.8522	-4.45043	54.4815	-41.8679	-63.2599	338.555	-217.048	130.849	-59.5467	110.275	-85.8183	-33.6411	-95.9116	74.1628	-61.7852	92.8834	-112.471	87.3895
680	3	-177.35	1.64294	3.3497	69.0739	67.6412	-91.7632	-175.232	-71.5517	139.027	80.0549	31.1382	55.4391	61.4987	-128.821	63.376	-58.4832	-23.4371	-143.729	112.623	-83.23	-5.69195	56.4815	-41.6348	-62.9317	337.837	-216.328	130.274	-58.8023	110.107	-85.8183	-33.6411	-95.9116	74.1628	-61.7852	92.8834	-112.471	87.3895
680	4	-177.404	1.64207	3.34976	69.3357	67.8248	-91.7632	-175.232	-71.5517	139.027	80.0549	31.1382	55.4391	61.4987	-128.821	63.376	-58.4832	-23.4371	-143.724	112.627	-83.2336	-5.68527	56.4748	-41.6362	-63.3991	339.837	-218.14	131.085	-59.9098	110.342	-85.8236	-33.6062	-95.9386	74.1141	-61.7417	92.8785	-112.471	87.3895
680	5	-177.318	1.64292	3.34967	69.0757	67.6441	-91.7632	-175.232	-71.5517	139.027	80.0549	31.1382	55.4391	61.4987	-128.821	63.376	-58.4832	-23.4371	-143.724	112.627	-83.2336	-5.68527	56.4748	-41.6362	-62.936	337.837	-216.337	130.277	-58.801	110.115	-85.8236	-33.6062	-95.9386	74.1141	-61.7417	92.8785	-112.473	87.4001
680	6	-177.318	1.64292	3.34967	69.0757	67.6441	-91.7632	-175.232	-71.5517	139.027	80.0549	31.1382	55.4391	61.4987	-128.821	63.376	-58.4832	-23.4371	-143.724	112.627	-83.2336	-5.68527	56.4748	-41.6362	-62.936	337.837	-216.337	130.277	-58.801	110.115	-85.8236	-33.6062	-95.9386	74.1141	-61.7417	92.8785	-112.473	87.4001
681	1	-176.818	1.6281	3.37163	69.0775	67.9255	-91.743	-175.188	-71.5768	138.986	80.0771	31.162	55.4504	61.4421	-128.758	63.4157	-58.5307	-23.441	-145.238	111.389	-82.177	-7.68311	58.4748	-41.2117	-62.936	337.837	-216.337	130.277	-58.801	110.115	-85.8236	-33.6062	-95.9386	74.1141	-61.7417	92.8785	-112.473	87.4001
681	2	-176.837	1.62693	3.37192	69.3376	68.104	-91.7468	-175.205	-71.5588	138.99	80.0746	31.1545	55.4504	61.4421	-128.758	63.4157	-58.5307	-23.441	-145.236	111.391	-82.1784	-7.68031	58.4702	-41.2123	-63.4008	339.837	-218.146	131.068	-59.8924	110.352	-85.8236	-33.6062	-95.9386	74.1141	-61.7417	92.8785	-112.473	87.4001
681	3	-174.804	1.62993	3.36839	69.5227	68.0461	-91.7468	-175.205	-71.5588	138.99	80.0746	31.1545	55.4504	61.4421	-128.758	63.4157	-58.5307	-23.441	-144.336	112.121	-82.7805	-6.5	56.4702	-41.4849	-63.8022	341.597	-219.734	131.625	-60.7267	110.563	-85.8236	-33.6062	-95.9386	74.1141	-61.7417	92.8785	-112.473	87.4001
681	4	-174.599	1.63116	3.3682	69.2601	67.8801	-91.7468	-175.205	-71.5588	138.99	80.0746	31.1545	55.4504	61.4421	-128.758	63.4157	-58.5307	-23.441	-144.333	112.123	-82.7826	-6.49595	56.4634	-41.4858	-63.3514	339.597	-217.91	130.994	-59.8001	110.319	-85.8362	-33.5429	-95.9791	74.0129	-61.6532	92.864	-112.473	87.4001
681	5	-177.621	1.63272	3.37031	68.9923	67.6728	-91.7468	-175.205	-71.5588	138.99	80.0746	31.1545	55.4504	61.4421	-128.758	63.4157	-58.5307	-23.441	-144.33	112.126	-82.7848	-6.4911	56.4555	-41.4868	-62.7678	337.597	-215.921	129.989	-58.4216	110.031	-85.8362	-33.5429	-95.9791	74.0129	-61.6532	92.864	-112.472	87.4108
681	6	-177.621	1.63272	3.37031	68.9923	67.6728	-91.7468	-175.205	-71.5588	138.99	80.0746	31.1545	55.4504	61.4421	-128.758	63.4157	-58.5307	-23.441	-144.33	112.126	-82.7848	-6.4911	56.4555	-41.4868	-62.7678	337.597	-215.921	129.989	-58.4216	110.031	-85.8362	-33.5429	-95.9791	74.0129	-61.6532	92.864	-112.472	87.4108
682	1	-179.407	1.62925	3.37398	69.0741	67.9047	-91.7011	-175.106	-71.616	138.897	80.1248	31.2086	55.4702	61.3434	-128.648	63.4849	-58.6137	-23.4476	-145.196	111.443	-82.2148	-7.70622	58.4555	-41.2376	-62.8445	337.952	-216.244	130.118	-58.6049	110.067	-85.8362	-33.5429	-95.9791	74.0129	-61.6532	92.864	-112.472	87.4108
682	2	-179.412	1.62807	3.37427	69.334	68.0828	-91.7051	-175.123	-71.597	138.901	80.1222	31.2007	55.4702	61.3434	-128.648	63.4849	-58.6137	-23.4476	-145.194	111.445	-82.2163	-7.703	58.4502	-41.2383	-63.3103	339.952	-218.052	130.906	-59.695	110.303	-85.8362	-33.543	-95.9791	74.0129	-61.6532	92.864	-112.472	87.4108
682	3	-177.448	1.631	3.37076	69.5372	68.0369	-91.7051	-175.123	-71.597	138.901	80.1222	31.2007	55.4702	61.3434	-128.648	63.4849	-58.6137	-23.4476	-144.293	112.176	-82.8189	-6.52326	56.4502	-41.5116	-63.7441	341.85	-219.764	131.509	-60.598	110.531	-85.8362	-33.543	-95.9791	74.0129	-61.6532	92.864	-112.472	87.4108
682	4	-177.22	1.63223	3.37056	69.2745	67.8714	-91.7051	-175.123	-71.597	138.901	80.1222	31.2007	55.4702	61.3434	-128.648	63.4849	-58.6137	-23.4476	-144.289	112.179	-82.8216	-6.51798	56.4413	-41.5128	-63.2931	339.85	-217.941	130.887	-59.679	110.287	-85.8485	-33.4783	-96.0215	73.9099	-61.5626	92.8502	-112.472	87.4108
682	5	-179.043	1.63418	3.37176	69.0035	67.6729	-91.7051	-175.123	-71.597	138.901	80.1222	31.2007	55.4702	61.3434	-128.648	63.4849	-58.6137	-23.4476	-144.285	112.182	-82.8243	-6.51211	56.4317	-41.514	-62.7797	337.85	-215.954	130.007	-58.4669	110.035	-85.8485	-33.4783	-96.0215	73.9099	-61.5626	92.8502	-112.472	87.4212
682	6	-179.043	1.63418	3.37176	69.0035	67.6729	-91.7051	-175.123	-71.597	138.901	80.1222	31.2007	55.4702	61.3434	-128.648	63.4849	-58.6137	-23.4476	-144.285	112.182	-82.8243	-6.51211	56.4317	-41.514	-62.7797	337.85	-215.954	130.007	-58.4669	110.035	-85.8485	-33.4783	-96.0215	73.9099	-61.5626	92.8502	-112.472	87.4212
683	1	-180.814	1.63069	3.37543	69.0861	67.9052	-91.6601	-175.025	-71.6539	138.81	80.1711	31.2541	55.4898	61.2459	-128.54	63.5535	-58.6958	-23.4542	-145.153	111.498	-82.2534	-7.72658	58.4317	-41.264	-62.8577	338.209	-216.28	130.136	-58.6517	110.071	-85.8485	-33.4783	-96.0215	73.9099	-61.5626	92.8502	-112.472	87.4212
683	2	-180.824	1.62953	3.37571	69.3463	68.0829	-91.6638	-175.041	-71.6368	138.813	80.1688	31.247	55.4898	61.2459	-128.54	63.5535	-58.6958	-23.4542	-145.15	111.5	-82.2548	-7.72358	58.4268	-41.2646	-63.3233	340.209	-218.088	130.915	-59.7334	110.308	-85.8485	-33.4783	-96.0215	73.9099	-61.5626	92.8502	-112.472	87.4212
683	3	-178.837	1.63261	3.37217	69.514	68.0127	-91.6638	-175.041	-71.6368	138.813	80.1688	31.247	55.4898	61.2459	-128.54	63.5535	-58.6958	-23.4542	-144.249	112.232	-82.8579	-6.54438	56.4268	-41.5386	-63.6954	341.838	-219.556	131.415	-60.4939	110.503	-85.8485	-33.4783	-96.0215	73.9099	-61.5626	92.8502	-112.472	87.4212
683	4	-178.624	1.63382	3.37197	69.2514	67.8469	-91.6638	-175.041	-71.6368	138.813	80.1688	31.247	55.4898	61.2458	-128.54	63.5535	-58.6958	-23.4542	-144.244	112.235	-82.8607	-6.53903	56.4178	-41.5399	-63.2436	339.838	-217.734	130.791	-59.5716	110.26	-85.8595	-33.4184	-96.0615	73.8139	-61.4778	92.838	-112.472	87.4212
683	5	-172.304	1.63904	3.36266	68.5311	67.249	-91.8105	-175.717	-71.0245	139.314	79.7684	31.1005	55.6899	60.1367	-127.285	63.4973	-58.8597	-23.4887	-144.179	112.287	-82.9039	-6.45119	56.2729	-41.5596	-62.598	337.932	-215.829	129.707	-58.0691	109.94	-85.6708	-32.9534	-98.5933	77.6943	-64.9682	95.2474	-114.139	87.5697
683	6	-172.304	1.63904	3.36266	68.5311	67.249	-91.8105	-175.717	-71.0245	139.314	79.7684	31.1005	55.6899	60.1367	-127.285	63.4973	-58.8597	-23.4887	-144.179	112.287	-82.9039	-6.45119	56.2729	-41.5596	-62.598	337.932	-215.829	129.707	-58.0691	109.94	-85.6708	-32.9534	-98.5933	77.6943	-64.9682	95.2474	-114.139	87.5697
684	1	-174.217	1.63548	3.36634	68.6175	67.4848	-91.7641	-175.608	-71.0933	139.215	79.825	31.1548	55.7095	60.0389	-127.177	63.5629	-58.9392	-23.4945	-145.048	111.6	-82.3296	-7.66506	58.2729	-41.3096	-62.6818	338.314	-216.176	129.845	-58.2664	109.979	-85.6708	-32.9534	-98.5933	77.6943	-64.9682	95.2474	-114.139	87.5697
684	2	-174.231	1.63432	3.36663	68.8791	67.6632	-91.7682	-175.626	-71.0741	139.219	79.8225	31.1469	55.7095	60.0389	-127.177	63.5629	-58.9392	-23.4945	-145.046	111.601	-82.3307	-7.66286	58.2693	-41.3101	-63.1489	340.314	-217.982	130.622	-59.3486	110.215	-85.6708	-32.9534	-98.5933	77.6943	-64.9682	95.2474	-114.139	87.5697
684	3	-172.302	1.63733	3.3631	69.068	67.606	-91.7682	-175.626	-71.0741	139.219	79.8225	31.1469	55.7095	60.0389	-127.177	63.5629	-58.9392	-23.4945	-144.144	112.334	-82.9351	-6.48318	56.2693	-41.5841	-63.5568	342.094	-219.586	131.176	-60.1865	110.429	-85.6708	-32.9534	-98.5933	77.6943	-64.9682	95.2474	-114.139	87.5697
684	4	-172.118	1.6385	3.36288	68.8031	67.4395	-91.7682	-175.626	-71.0741	139.219	79.8225	31.1469	55.7095	60.0389	-127.177	63.5629	-58.9392	-23.4945	-144.139	112.338	-82.9384	-6.4768	56.2586	-41.5856	-63.1049	340.094	-217.765	130.562	-59.273	110.186	-85.6808	-32.8931	-98.6377	77.6001	-64.8845	95.2382	-114.139	87.5697
684	5	-175.165	1.64119	3.36622	68.535	67.2282	-91.7682	-175.626	-71.0741	139.219	79.8225	31.1469	55.7095	60.0389	-127.177	63.5629	-58.9392	-23.4945	-144.134	112.342	-82.9417	-6.46974	56.2471	-41.5871	-62.4826	338.094	-215.775	129.524	-57.8281	109.879	-85.6808	-32.8931	-98.6377	77.6001	-64.8845	95.2382	-114.141	87.5798
684	6	-175.165	1.64119	3.36622	68.535	67.2282	-91.7682	-175.626	-71.0741	139.219	79.8225	31.1469	55.7095	60.0389	-127.177	63.5629	-58.9392	-23.4945	-144.134	112.342	-82.9417	-6.46974	56.2471	-41.5871	-62.4826	338.094	-215.775	129.524	-57.8281	109.879	-85.6808	-32.8931	-98.6377	77.6001	-64.8845	95.2382	-114.141	87.5798
685	1	-177.031	1.6376	3.36978	68.5711	67.4309	-91.7322	-175.541	-71.1279	139.143	79.8661	31.1892	55.7289	59.9426	-127.07	63.6276	-59.0177	-23.5001	-145.004	111.654	-82.3664	-7.68299	58.2471	-41.3363	-62.4826	338.094	-215.775	129.524	-57.8281	109.879	-85.6808	-32.8931	-98.6377	77.6001	-64.8845	95.2382	-114.141	87.5798
685	2	-176.98	1.63642	3.37011	68.8314	67.6086	-91.7376	-175.564	-71.1022	139.148	79.8628	31.1786	55.7289	59.9426	-127.07	63.6276	-59.0177	-23.5001	-145.001	111.656	-82.3682	-7.67932	58.241	-41.3372	-62.952	340.094	-217.578	130.31	-58.9225	110.115	-85.6808	-32.8931	-98.6377	77.6001	-64.8845	95.2382	-114.141	87.5798
685	3	-168.086	1.63773	3.35839	69.0247	67.6236	-91.7376	-175.564	-71.1022	139.148	79.8628	31.1786	55.7289	59.9426	-127.07	63.6276	-59.0177	-23.5001	-144.098	112.389	-82.9731	-6.5001	56.241	-41.6119	-63.8431	341.951	-219.43	131.616	-60.7195	110.574	-85.6808	-32.8931	-98.6377	77.6001	-64.8845	95.2382	-114.141	87.5798
685	4	-167.953	1.63891	3.35819	68.7598	67.4572	-91.7376	-175.564	-71.1022	139.148	79.8628	31.1786	55.7289	59.9426	-127.07	63.6276	-59.0177	-23.5001	-144.095	112.392	-82.9749	-6.49663	56.2352	-41.6127	-63.3919	339.951	-217.608	130.998	-59.8032	110.332	-85.6908	-32.8356	-98.6785	77.5062	-64.8014	95.2286	-114.141	87.5798
685	5	-171.737	1.64123	3.36127	68.4912	67.246	-91.7376	-175.564	-71.1022	139.148	79.8628	31.1786	55.7289	59.9426	-127.07	63.6276	-59.0177	-23.5001	-144.092	112.394	-82.9768	-6.49242	56.2283	-41.6135	-62.7752	337.951	-215.619	129.959	-58.3626	110.029	-85.6908	-32.8356	-98.6785	77.5062	-64.8014	95.2286	-114.141	87.5905
685	6	-171.737	1.64123	3.36127	68.4912	67.246	-91.7376	-175.564	-71.1022	139.148	79.8628	31.1786	55.7289	59.9426	-127.07	63.6276	-59.0177	-23.5001	-144.092	112.394	-82.9768	-6.49242	56.2283	-41.6135	-62.7752	337.951	-215.619	129.959	-58.3626	110.029	-85.6908	-32.8356	-98.6785	77.5062	-64.8014	95.2286	-114.141	87.5905
686	1	-173.785	1.63763	3.36484	68.5274	67.4487	-91.7018	-175.479	-71.1561	139.072	79.9058	31.2208	55.7481	59.8474	-126.966	63.6916	-59.0954	-23.5056	-144.963	111.704	-82.4008	-7.70503	58.2283	-41.362	-62.7752	337.951	-215.619	129.959	-58.3626	110.029	-85.6908	-32.8356	-98.6785	77.5062	-64.8014	95.2286	-114.141	87.5905
686	2	-173.715	1.63643	3.36517	68.7882	67.627	-91.7071	-175.502	-71.1309	139.078	79.9025	31.2104	55.7481	59.8474	-126.966	63.6916	-59.0954	-23.5056	-144.961	111.706	-82.4021	-7.70224	58.2237	-41.3626	-63.2429	339.951	-217.423	130.747	-59.4574	110.264	-85.6908	-32.8356	-98.6785	77.5062	-64.8014	95.2286	-114.141	87.5905
686	3	-163.015	1.63859	3.35405	68.9834	67.6427	-91.7071	-175.502	-71.1309	139.078	79.9025	31.2104	55.7481	59.8474	-126.966	63.6916	-59.0954	-23.5056	-144.057	112.44	-83.0074	-6.52357	56.2237	-41.638	-64.1247	341.813	-219.28	132.048	-61.2599	110.718	-85.6908	-32.8356	-98.6785	77.5062	-64.8014	95.2286	-114.141	87.5905
686	4	-162.927	1.63978	3.35387	68.7183	67.4762	-91.7071	-175.502	-71.1309	139.078	79.9025	31.2104	55.7481	59.8474	-126.966	63.6916	-59.0954	-23.5056	-144.056	112.441	-83.0083	-6.52181	56.2208	-41.6384	-63.6743	339.813	-217.458	131.427	-60.3412	110.476	-85.701	-32.7807	-98.7161	77.4124	-64.7186	95.2184	-114.141	87.5905
686	5	-167.361	1.64174	3.35661	68.4489	67.2662	-91.7071	-175.502	-71.1309	139.078	79.9025	31.2104	55.7481	59.8474	-126.966	63.6916	-59.0954	-23.5056	-144.056	112.441	-83.0083	-6.52181	56.2208	-41.6384	-63.07	337.813	-215.47	130.398	-58.9205	110.182	-85.701	-32.7807	-98.7161	77.4124	-64.7186	95.2184	-114.14	87.6018
686	6	-167.361	1.64174	3.35661	68.4489	67.2662	-91.7071	-175.502	-71.1309	139.078	79.9025	31.2104	55.7481	59.8474	-126.966	63.6916	-59.0954	-23.5056	-144.056	112.441	-83.0083	-6.52181	56.2208	-41.6384	-63.07	337.813	-215.47	130.398	-58.9205	110.182	-85.701	-32.7807	-98.7161	77.4124	-64.7186	95.2184	-114.14	87.6018
687	1	-172.95	1.63819	3.36029	68.5271	67.4962	-91.662	-175.395	-71.1993	138.983	79.9565	31.2637	55.7673	59.7524	-126.861	63.7556	-59.173	-23.5111	-144.928	111.751	-82.4318	-7.73378	58.2208	-41.3861	-63.1382	338.128	-215.756	130.51	-59.0818	110.213	-85.701	-32.7807	-98.7161	77.4124	-64.7186	95.2184	-114.14	87.6018
687	2	-172.889	1.63701	3.36058	68.7892	67.6747	-91.6663	-175.413	-71.179	138.987	79.9538	31.2553	55.7673	59.7525	-126.861	63.7556	-59.173	-23.5111	-144.925	111.753	-82.4335	-7.73025	58.2149	-41.3869	-63.6031	340.128	-217.562	131.289	-60.1647	110.447	-85.701	-32.7807	-98.7161	77.4124	-64.7186	95.2184	-114.14	87.6018
687	3	-169.979	1.63922	3.35626	68.999	67.6375	-91.6663	-175.413	-71.179	138.987	79.9538	31.2553	55.7673	59.7525	-126.861	63.7556	-59.173	-23.5111	-144.02	112.488	-83.0392	-6.55221	56.2149	-41.6631	-64.0598	342.012	-219.365	131.923	-61.1151	110.684	-85.701	-32.7807	-98.7161	77.4124	-64.7186	95.2184	-114.14	87.6018
687	4	-169.776	1.64044	3.35604	68.7336	67.4701	-91.6663	-175.413	-71.179	138.987	79.9538	31.2553	55.7673	59.7524	-126.861	63.7556	-59.173	-23.5111	-144.012	112.494	-83.0444	-6.54225	56.1982	-41.6654	-63.6093	340.012	-217.543	131.309	-60.2026	110.442	-85.7112	-32.7235	-98.756	77.3155	-64.6328	95.2083	-114.14	87.6018
687	5	-171.878	1.64267	3.35766	68.4608	67.27	-91.6663	-175.413	-71.179	138.987	79.9538	31.2553	55.7673	59.7524	-126.861	63.7556	-59.173	-23.5111	-144.012	112.494	-83.0444	-6.54225	56.1982	-41.6654	-63.0842	338.012	-215.556	130.413	-58.9654	110.188	-85.7112	-32.7235	-98.756	77.3155	-64.6328	95.2083	-114.14	87.6128
687	6	-171.878	1.64267	3.35766	68.4608	67.27	-91.6663	-175.413	-71.179	138.987	79.9538	31.2553	55.7673	59.7524	-126.861	63.7556	-59.173	-23.5111	-144.012	112.494	-83.0444	-6.54225	56.1982	-41.6654	-63.0842	338.012	-215.556	130.413	-58.9654	110.188	-85.7112	-32.7235	-98.756	77.3155	-64.6328	95.2083	-114.14	87.6128
688	1	-173.662	1.63907	3.36124	68.4973	67.4727	-91.6308	-175.329	-71.2333	138.913	79.996	31.2974	55.7862	59.6588	-126.758	63.8188	-59.2498	-23.5164	-144.886	111.803	-82.4669	-7.75359	58.1982	-41.4123	-63.0842	338.012	-215.556	130.413	-58.9654	110.188	-85.7112	-32.7235	-98.756	77.3155	-64.6328	95.2083	-114.14	87.6128
688	2	-173.568	1.63787	3.36155	68.759	67.6509	-91.6357	-175.35	-71.2102	138.917	79.993	31.2879	55.7862	59.6588	-126.758	63.8188	-59.2498	-23.5164	-144.882	111.805	-82.469	-7.74938	58.1913	-41.4132	-63.5499	340.012	-217.361	131.196	-60.0535	110.421	-85.7112	-32.7235	-98.756	77.3155	-64.6328	95.2083	-114.14	87.6128
688	3	-168.102	1.63991	3.35443	68.9655	67.6376	-91.6357	-175.35	-71.2102	138.917	79.993	31.2879	55.7862	59.6588	-126.758	63.8188	-59.2498	-23.5164	-143.976	112.541	-83.0752	-6.57184	56.1913	-41.6901	-64.1747	341.883	-219.225	132.095	-61.3784	110.743	-85.7112	-32.7235	-98.756	77.3155	-64.6328	95.2083	-114.14	87.6128
688	4	-167.929	1.64113	3.35423	68.7002	67.4703	-91.6357	-175.35	-71.2102	138.917	79.993	31.2879	55.7862	59.6588	-126.758	63.8188	-59.2498	-23.5164	-143.971	112.545	-83.079	-6.56451	56.179	-41.6918	-63.7244	339.883	-217.403	131.477	-60.4622	110.502	-85.7212	-32.6689	-98.7935	77.2212	-64.5494	95.1983	-114.14	87.6128
688	5	-170.873	1.64318	3.35665	68.4293	67.2614	-91.6357	-175.35	-71.2102	138.917	79.993	31.2879	55.7862	59.6588	-126.758	63.8188	-59.2498	-23.5164	-143.964	112.55	-83.0832	-6.55565	56.1645	-41.6937	-63.1414	337.883	-215.415	130.484	-59.0916	110.219	-85.7212	-32.6689	-98.7935	77.2212	-64.5494	95.1983	-114.139	87.624
688	6	-170.873	1.64318	3.35665	68.4293	67.2614	-91.6357	-175.35	-71.2102	138.917	79.993	31.2879	55.7862	59.6588	-126.758	63.8188	-59.2498	-23.5164	-143.964	112.55	-83.0832	-6.55565	56.1645	-41.6937	-63.1414	337.883	-215.415	130.484	-59.0916	110.219	-85.7212	-32.6689	-98.7935	77.2212	-64.5494	95.1983	-114.139	87.624
689	1	-172.722	1.63957	3.36024	68.4661	67.4642	-91.6009	-175.266	-71.2639	138.844	80.0342	31.3293	55.8047	59.5672	-126.657	63.8807	-59.325	-23.5215	-144.839	111.857	-82.5045	-7.76636	58.1645	-41.4397	-63.1414	337.883	-215.415	130.484	-59.0916	110.219	-85.7212	-32.6689	-98.7935	77.2212	-64.5494	95.1983	-114.139	87.624
689	2	-172.604	1.63836	3.36055	68.7277	67.6426	-91.606	-175.288	-71.2395	138.85	80.031	31.3192	55.8047	59.5672	-126.657	63.8807	-59.325	-23.5215	-144.836	111.859	-82.5065	-7.76216	58.1575	-41.4407	-63.6068	339.883	-217.22	131.271	-60.1829	110.451	-85.7212	-32.6689	-98.7935	77.2212	-64.5494	95.1983	-114.139	87.624
689	3	-174.05	1.62693	3.35809	68.899	67.762	-91.5369	-175.499	-71.1988	138.101	80.8854	31.2335	55.7418	60.6808	-127.769	64.2274	-59.6034	-23.4589	-144.909	112.485	-83.2328	-7.07712	57.4412	-41.1088	-64.3347	341.565	-218.913	132.336	-61.7425	110.825	-85.6496	-31.9188	-100.034	77.2134	-64.5158	96.1518	-114.738	87.7288
689	4	-173.863	1.62818	3.35781	68.6326	67.591	-91.5369	-175.499	-71.1988	138.101	80.8854	31.2335	55.7418	60.6808	-127.769	64.2274	-59.6034	-23.4589	-144.889	112.501	-83.2462	-7.05167	57.3981	-41.1151	-63.8853	339.565	-217.091	131.709	-60.8182	110.586	-85.6591	-31.8634	-100.074	77.1237	-64.4362	96.1428	-114.738	87.7288
689	5	-177.651	1.63205	3.3601	68.5105	67.4111	-91.5942	-175.662	-71.0048	138.413	80.5695	31.208	55.7754	60.1408	-127.235	64.0128	-59.4597	-23.4482	-144.84	112.537	-83.2745	-6.98669	57.2896	-41.1312	-63.2348	338.189	-215.714	130.61	-59.3262	110.266	-85.9787	-32.2919	-98.8799	76.7239	-64.3557	95.0245	-114.277	87.7055
689	6	-177.651	1.63205	3.3601	68.5105	67.4111	-91.5942	-175.662	-71.0048	138.413	80.5695	31.208	55.7754	60.1408	-127.235	64.0128	-59.4597	-23.4482	-144.84	112.537	-83.2745	-6.98669	57.2896	-41.1312	-63.2348	338.189	-215.714	130.61	-59.3262	110.266	-85.9787	-32.2919	-98.8799	76.7239	-64.3557	95.0245	-114.277	87.7055
690	1	-178.689	1.62863	3.36364	68.5425	67.6089	-91.5365	-175.51	-71.1029	138.306	80.621	31.2804	55.8056	59.9949	-127.074	64.1164	-59.5852	-23.4565	-145.708	111.879	-82.7253	-8.19771	59.2896	-40.882	-63.2348	338.189	-215.714	130.61	-59.3262	110.266	-85.9787	-32.2919	-98.8799	76.7239	-64.3557	95.0245	-114.277	87.7055
690	2	-178.626	1.62748	3.36393	68.8047	67.7864	-91.5409	-175.528	-71.0825	138.311	80.6184	31.272	55.8056	59.9949	-127.074	64.1164	-59.5852	-23.4565	-145.703	111.882	-82.7283	-8.19126	59.279	-40.8835	-63.6991	340.189	-217.521	131.385	-60.405	110.499	-85.9787	-32.2919	-98.8799	76.7239	-64.3558	95.0245	-114.277	87.7055
690	3	-177.693	1.62984	3.36081	69.0286	67.7765	-91.5409	-175.528	-71.0825	138.311	80.6184	31.272	55.8056	59.9949	-127.074	64.1164	-59.5852	-23.4565	-144.915	112.513	-83.2486	-7.17854	57.5491	-41.1236	-64.1553	342.189	-219.324	132.011	-61.3478	110.736	-85.9787	-32.2919	-98.8799	76.7239	-64.3558	95.0245	-114.277	87.7055
690	4	-177.41	1.63116	3.36043	68.7616	67.6048	-91.5409	-175.528	-71.0825	138.311	80.6184	31.272	55.8056	59.9949	-127.074	64.1164	-59.5852	-23.4565	-144.882	112.539	-83.2707	-7.13647	57.4777	-41.1341	-63.7062	340.189	-217.503	131.407	-60.4455	110.495	-85.989	-32.2267	-98.9281	76.6195	-64.2625	95.015	-114.277	87.7055
690	5	-177.41	1.63206	3.36036	68.4991	67.4249	-91.5409	-175.528	-71.0825	138.311	80.6184	31.272	55.8056	59.9949	-127.074	64.1164	-59.5852	-23.4565	-144.882	112.539	-83.2707	-7.13647	57.4777	-41.1341	-63.2446	338.189	-215.701	130.619	-59.3549	110.272	-85.989	-32.2268	-98.9281	76.6195	-64.2625	95.015	-114.279	87.716
690	6	-177.41	1.63206	3.36036	68.4991	67.4249	-91.5409	-175.528	-71.0825	138.311	80.6184	31.272	55.8056	59.9949	-127.074	64.1164	-59.5852	-23.4565	-144.882	112.539	-83.2707	-7.13647	57.4777	-41.1341	-63.2446	338.189	-215.701	130.619	-59.3549	110.272	-85.989	-32.2268	-98.9281	76.6195	-64.2625	95.015	-114.279	87.716
691	1	-178.126	1.6287	3.36409	68.6166	67.6782	-91.4632	-175.322	-71.2157	138.167	80.687	31.3698	55.8382	59.8378	-126.9	64.2281	-59.7207	-23.4652	-145.75	111.886	-82.7263	-8.34664	59.4777	-40.8843	-63.3857	338.838	-216.291	130.849	-59.684	110.338	-85.989	-32.2268	-98.9281	76.6195	-64.2625	95.015	-114.279	87.716
691	2	-176.797	1.62611	3.36282	68.891	67.8706	-91.4663	-175.336	-71.2012	138.17	80.6851	31.3638	55.8382	59.8378	-126.9	64.2281	-59.7207	-23.4652	-145.735	111.896	-82.7349	-8.3285	59.4478	-40.8886	-63.893	340.838	-218.278	131.674	-60.8407	110.595	-85.9889	-32.2268	-98.9281	76.6197	-64.2626	95.015	-114.279	87.716
691	3	-175.604	1.62947	3.35911	68.9998	67.7584	-91.4663	-175.336	-71.2012	138.17	80.6851	31.3638	55.8382	59.8378	-126.9	64.2281	-59.7207	-23.4652	-144.823	112.626	-83.3362	-7.15992	57.4478	-41.1678	-64.1611	342.025	-219.342	131.983	-61.3484	110.737	-85.9889	-32.2268	-98.9281	76.6197	-64.2626	95.015	-114.279	87.716
691	4	-175.34	1.63076	3.35878	68.7332	67.5876	-91.4663	-175.336	-71.2012	138.17	80.6851	31.3638	55.8382	59.8378	-126.9	64.2281	-59.7207	-23.4652	-144.797	112.647	-83.3537	-7.12672	57.3914	-41.1761	-63.7119	340.025	-217.52	131.374	-60.4406	110.496	-85.9997	-32.1626	-98.9745	76.517	-64.1713	95.0046	-114.279	87.716
691	5	-176.527	1.63292	3.35994	68.4616	67.3933	-91.4663	-175.336	-71.2012	138.17	80.6851	31.3638	55.8382	59.8378	-126.9	64.2281	-59.7207	-23.4652	-144.797	112.647	-83.3537	-7.12672	57.3914	-41.1761	-63.2129	338.025	-215.568	130.522	-59.2632	110.254	-85.9997	-32.1626	-98.9745	76.517	-64.1713	95.0046	-114.28	87.7266
691	6	-176.527	1.63292	3.35994	68.4616	67.3933	-91.4663	-175.336	-71.2012	138.17	80.6851	31.3638	55.8382	59.8378	-126.9	64.2281	-59.7207	-23.4652	-144.797	112.647	-83.3537	-7.12672	57.3914	-41.1761	-63.2129	338.025	-215.568	130.522	-59.2632	110.254	-85.9997	-32.1626	-98.9745	76.517	-64.1713	95.0046	-114.28	87.7266
692	1	-177.297	1.62958	3.36367	68.5661	67.6381	-91.3912	-175.136	-71.3306	138.033	80.7504	31.4588	55.8696	59.6868	-126.733	64.3358	-59.8513	-23.4736	-145.667	111.99	-82.8064	-8.3361	59.3914	-40.9252	-63.3306	338.571	-216.065	130.713	-59.5391	110.308	-85.9997	-32.1626	-98.9745	76.517	-64.1713	95.0046	-114.28	87.7266
692	2	-177.286	1.62845	3.36392	68.8295	67.8159	-91.3942	-175.149	-71.3164	138.036	80.7486	31.4529	55.8696	59.6868	-126.733	64.3358	-59.8513	-23.4736	-145.663	111.992	-82.8084	-8.3318	59.3843	-40.9262	-63.7937	340.571	-217.874	131.475	-60.603	110.542	-85.9997	-32.1626	-98.9745	76.517	-64.1713	95.0046	-114.28	87.7266
692	3	-176.099	1.63161	3.36026	68.9893	67.7379	-91.3942	-175.149	-71.3164	138.036	80.7486	31.4529	55.8696	59.6868	-126.733	64.3358	-59.8513	-23.4736	-144.75	112.724	-83.4105	-7.16357	57.3843	-41.2062	-64.1501	342.14	-219.285	131.923	-61.3073	110.729	-85.9997	-32.1626	-98.9745	76.517	-64.1713	95.0046	-114.28	87.7266
692	4	-175.835	1.63289	3.35992	68.7226	67.5672	-91.3942	-175.149	-71.3164	138.036	80.7486	31.4529	55.8696	59.6868	-126.733	64.3358	-59.8513	-23.4736	-144.723	112.745	-83.4284	-7.12953	57.3266	-41.2147	-63.7006	340.14	-217.463	131.317	-60.4025	110.487	-86.0099	-32.0994	-99.0207	76.4157	-64.0809	94.995	-114.28	87.7266
692	5	-176.939	1.63518	3.36119	68.4505	67.3726	-91.3942	-175.149	-71.3164	138.036	80.7486	31.4529	55.8696	59.6868	-126.733	64.3358	-59.8513	-23.4736	-144.723	112.745	-83.4284	-7.12953	57.3266	-41.2147	-63.1995	338.14	-215.506	130.468	-59.2249	110.245	-86.0099	-32.0994	-99.0207	76.4157	-64.0809	94.995	-114.281	87.7371
692	6	-176.939	1.63518	3.36119	68.4505	67.3726	-91.3942	-175.149	-71.3164	138.036	80.7486	31.4529	55.8696	59.6868	-126.733	64.3358	-59.8513	-23.4736	-144.723	112.745	-83.4284	-7.12953	57.3266	-41.2147	-63.1995	338.14	-215.506	130.468	-59.2249	110.245	-86.0099	-32.0994	-99.0207	76.4157	-64.0809	94.995	-114.281	87.7371
693	1	-177.735	1.63184	3.36491	68.5504	67.6143	-91.3216	-174.954	-71.4424	137.903	80.8109	31.5453	55.9002	59.5402	-126.571	64.4406	-59.9785	-23.4816	-145.595	112.085	-82.8787	-8.33812	59.3266	-40.9628	-63.3087	338.648	-215.967	130.645	-59.4802	110.295	-86.0099	-32.0994	-99.0207	76.4157	-64.0809	94.995	-114.281	87.7371
693	2	-177.708	1.6307	3.36517	68.8137	67.7918	-91.3248	-174.968	-71.4275	137.906	80.809	31.5391	55.9002	59.5402	-126.571	64.4406	-59.9785	-23.4816	-145.591	112.088	-82.8809	-8.33352	59.319	-40.9638	-63.7723	340.648	-217.776	131.403	-60.5426	110.528	-86.0099	-32.0994	-99.0207	76.4157	-64.0809	94.995	-114.281	87.7371
693	3	-176.501	1.63384	3.36152	68.9794	67.7177	-91.3248	-174.968	-71.4275	137.906	80.809	31.5391	55.9002	59.5402	-126.571	64.4406	-59.9785	-23.4816	-144.677	112.82	-83.4838	-7.16561	57.319	-41.2445	-64.139	342.26	-219.226	131.866	-61.2682	110.72	-86.0099	-32.0994	-99.0207	76.4157	-64.0809	94.995	-114.281	87.7371
693	4	-176.235	1.63512	3.36117	68.7126	67.5471	-91.3248	-174.968	-71.4275	137.906	80.809	31.5391	55.9002	59.5401	-126.571	64.4406	-59.9785	-23.4816	-144.649	112.842	-83.5021	-7.1307	57.2598	-41.2532	-63.6892	340.26	-217.405	131.264	-60.3665	110.479	-86.0194	-32.0374	-99.0668	76.3157	-63.9913	94.9862	-114.281	87.7371
693	5	-177.154	1.63763	3.3624	68.439	67.3454	-91.3248	-174.968	-71.4275	137.906	80.809	31.5391	55.9002	59.5401	-126.571	64.4406	-59.9785	-23.4816	-144.618	112.866	-83.5216	-7.08769	57.1896	-41.2622	-63.1873	338.26	-215.447	130.42	-59.192	110.236	-86.0194	-32.0374	-99.0668	76.3157	-63.9913	94.9862	-114.282	87.7476
693	6	-177.154	1.63763	3.3624	68.439	67.3454	-91.3248	-174.968	-71.4275	137.906	80.809	31.5391	55.9002	59.5401	-126.571	64.4406	-59.9785	-23.4816	-144.618	112.866	-83.5216	-7.08769	57.1896	-41.2622	-63.1873	338.26	-215.447	130.42	-59.192	110.236	-86.0194	-32.0374	-99.0668	76.3157	-63.9913	94.9862	-114.282	87.7476
694	1	-178.034	1.63426	3.36611	68.533	67.5834	-91.2566	-174.785	-71.5463	137.783	80.8665	31.626	55.929	59.4024	-126.419	64.5392	-60.0982	-23.489	-145.493	112.201	-82.9673	-8.29555	59.1896	-41.0091	-63.2857	338.718	-215.862	130.578	-59.421	110.281	-86.0194	-32.0374	-99.0668	76.3157	-63.9913	94.9862	-114.282	87.7476
694	2	-177.99	1.63313	3.36637	68.7962	67.7606	-91.2599	-174.799	-71.5307	137.786	80.8646	31.6195	55.929	59.4024	-126.419	64.5392	-60.0982	-23.489	-145.489	112.204	-82.9697	-8.29066	59.1815	-41.0102	-63.7497	340.718	-217.67	131.334	-60.4821	110.514	-86.0194	-32.0375	-99.0668	76.3158	-63.9914	94.9862	-114.282	87.7476
694	3	-176.731	1.63624	3.36274	68.9661	67.6892	-91.2599	-174.799	-71.5307	137.786	80.8646	31.6195	55.929	59.4024	-126.419	64.5392	-60.0982	-23.489	-144.574	112.937	-83.5736	-7.12239	57.1815	-41.2912	-64.1236	342.36	-219.147	131.807	-61.2233	110.708	-86.0194	-32.0375	-99.0668	76.3158	-63.9914	94.9862	-114.282	87.7476
694	4	-176.47	1.63751	3.3624	68.6992	67.5189	-91.2599	-174.799	-71.5307	137.786	80.8646	31.6195	55.929	59.4024	-126.419	64.5392	-60.0982	-23.489	-144.547	112.958	-83.5916	-7.08823	57.1236	-41.2996	-63.6735	340.36	-217.327	131.209	-60.3237	110.468	-86.0282	-31.9771	-99.1123	76.2183	-63.9035	94.9783	-114.282	87.7476
694	5	-177.918	1.64143	3.36075	68.4322	67.3301	-91.3002	-174.968	-71.3549	137.963	80.6984	31.5872	55.956	58.9597	-125.992	64.2899	-59.9329	-23.4538	-144.528	112.971	-83.6004	-7.06575	57.0851	-41.3064	-63.1535	338.328	-215.314	130.336	-59.1197	110.222	-86.6391	-31.2283	-98.8941	75.4974	-63.8254	93.4823	-113.712	87.8232
694	6	-177.918	1.64143	3.36075	68.4322	67.3301	-91.3002	-174.968	-71.3549	137.963	80.6984	31.5872	55.956	58.9597	-125.992	64.2899	-59.9329	-23.4538	-144.528	112.971	-83.6004	-7.06575	57.0851	-41.3064	-63.1535	338.328	-215.314	130.336	-59.1197	110.222	-86.6391	-31.2283	-98.8941	75.4974	-63.8254	93.4823	-113.712	87.8232
695	1	-178.839	1.63806	3.36445	68.5197	67.5637	-91.2328	-174.783	-71.4778	137.837	80.7606	31.6728	55.9842	58.8241	-125.843	64.385	-60.049	-23.4603	-145.403	112.303	-83.0427	-8.27312	59.0851	-41.0529	-63.24	338.731	-215.681	130.475	-59.3207	110.261	-86.6391	-31.2283	-98.8941	75.4974	-63.8254	93.4823	-113.712	87.8232
695	2	-178.742	1.63693	3.36472	68.7825	67.7404	-91.2365	-174.799	-71.4601	137.84	80.7585	31.6654	55.9842	58.8241	-125.843	64.385	-60.049	-23.4603	-145.398	112.306	-83.0457	-8.26693	59.0748	-41.0544	-63.7048	340.731	-217.487	131.23	-60.3829	110.493	-86.6391	-31.2283	-98.8941	75.4974	-63.8254	93.4823	-113.712	87.8232
695	3	-177.427	1.63994	3.36111	68.9775	67.6858	-91.2365	-174.799	-71.4601	137.84	80.7585	31.6654	55.9842	58.8241	-125.843	64.385	-60.049	-23.4603	-144.482	113.04	-83.6507	-7.09858	57.0748	-41.3358	-64.1221	342.56	-219.133	131.769	-61.2186	110.709	-86.6391	-31.2283	-98.8941	75.4974	-63.8254	93.4823	-113.712	87.8232
695	4	-177.164	1.6412	3.36078	68.7108	67.5164	-91.2365	-174.799	-71.4601	137.84	80.7585	31.6654	55.9842	58.8241	-125.843	64.385	-60.049	-23.4603	-144.456	113.061	-83.6679	-7.06574	57.0192	-41.3439	-63.6719	340.56	-217.313	131.178	-60.3257	110.469	-86.6469	-31.1699	-98.9389	75.3991	-63.736	93.4753	-113.712	87.8232
695	5	-177.396	1.64239	3.361	68.446	67.3343	-91.2365	-174.799	-71.4601	137.84	80.7585	31.6654	55.9842	58.8241	-125.843	64.385	-60.049	-23.4603	-144.456	113.061	-83.6679	-7.06574	57.0192	-41.3439	-63.2008	338.56	-215.48	130.393	-59.2284	110.243	-86.6468	-31.1701	-98.9388	75.3991	-63.736	93.4754	-113.714	87.8334
695	6	-177.396	1.64239	3.361	68.446	67.3343	-91.2365	-174.799	-71.4601	137.84	80.7585	31.6654	55.9842	58.8241	-125.843	64.385	-60.049	-23.4603	-144.456	113.061	-83.6679	-7.06574	57.0192	-41.3439	-63.2008	338.56	-215.48	130.393	-59.2284	110.243	-86.6468	-31.1701	-98.9388	75.3991	-63.736	93.4754	-113.714	87.8334
696	1	-178.37	1.63899	3.36471	68.5387	67.5715	-91.171	-174.619	-71.5801	137.719	80.818	31.7489	56.0115	58.6933	-125.699	64.4771	-60.1613	-23.4665	-145.334	112.39	-83.1078	-8.27235	59.0192	-41.0893	-63.2958	339	-215.879	130.544	-59.4473	110.286	-86.6468	-31.1701	-98.9388	75.3991	-63.736	93.4754	-113.714	87.8334
696	2	-178.304	1.63786	3.36496	68.8023	67.7482	-91.174	-174.632	-71.5661	137.721	80.8163	31.743	56.0115	58.6933	-125.699	64.4771	-60.1613	-23.4665	-145.33	112.393	-83.1101	-8.26771	59.0116	-41.0904	-63.7599	341	-217.687	131.29	-60.4995	110.519	-86.6466	-31.1707	-98.9387	75.4	-63.7367	93.4757	-113.714	87.8334
696	3	-176.918	1.6411	3.36132	68.944	67.6581	-91.174	-174.632	-71.5661	137.721	80.8163	31.743	56.0115	58.6933	-125.699	64.4771	-60.1613	-23.4665	-144.413	113.128	-83.7159	-7.09964	57.0116	-41.3725	-64.0853	342.43	-218.971	131.686	-61.1323	110.688	-86.6466	-31.1707	-98.9387	75.4	-63.7367	93.4757	-113.714	87.8334
696	4	-176.689	1.64232	3.36101	68.6776	67.4889	-91.174	-174.632	-71.5661	137.721	80.8163	31.743	56.0115	58.6933	-125.699	64.4771	-60.1613	-23.4665	-144.391	113.146	-83.7306	-7.07163	56.9641	-41.3794	-63.6343	340.43	-217.152	131.09	-60.2326	110.449	-86.6538	-31.1162	-98.9805	75.3082	-63.6531	93.4692	-113.714	87.8334
696	5	-177.972	1.64522	3.36441	68.4078	67.2806	-91.174	-174.632	-71.5661	137.721	80.8163	31.743	56.0115	58.6933	-125.699	64.4771	-60.1613	-23.4665	-144.391	113.146	-83.7306	-7.07163	56.9641	-41.3794	-63.0198	338.43	-215.162	130.084	-58.8203	110.15	-86.6538	-31.1163	-98.9804	75.3082	-63.6531	93.4692	-113.716	87.8436
696	6	-177.972	1.64522	3.36441	68.4078	67.2806	-91.174	-174.632	-71.5661	137.721	80.8163	31.743	56.0115	58.6933	-125.699	64.4771	-60.1613	-23.4665	-144.391	113.146	-83.7306	-7.07163	56.9641	-41.3794	-63.0198	338.43	-215.162	130.084	-58.8203	110.15	-86.6538	-31.1163	-98.9804	75.3082	-63.6531	93.4692	-113.716	87.8436
697	1	-178.95	1.64185	3.3681	68.485	67.5076	-91.1109	-174.457	-71.6822	137.605	80.8729	31.8237	56.038	58.566	-125.56	64.5667	-60.2707	-23.4724	-145.27	112.472	-83.1683	-8.27748	58.9641	-41.1238	-63.0878	338.749	-215.453	130.192	-58.9777	110.18	-86.6538	-31.1163	-98.9804	75.3082	-63.6531	93.4692	-113.716	87.8436
697	2	-178.81	1.6407	3.3684	68.7471	67.6834	-91.1155	-174.477	-71.6607	137.609	80.8704	31.8147	56.038	58.566	-125.56	64.5667	-60.2707	-23.4724	-145.264	112.476	-83.1721	-8.26974	58.9513	-41.1256	-63.5542	340.749	-217.257	130.948	-60.0429	110.412	-86.6532	-31.1178	-98.98	75.3105	-63.6549	93.47	-113.716	87.8436
697	3	-177.17	1.64206	3.36395	68.9763	67.6727	-91.1155	-174.477	-71.6607	137.609	80.8704	31.8147	56.038	58.566	-125.56	64.5667	-60.2707	-23.4724	-144.419	113.154	-83.7301	-7.1954	57.1113	-41.3857	-64.0434	342.749	-219.18	131.6	-61.0393	110.663	-86.6531	-31.1178	-98.98	75.3105	-63.6549	93.47	-113.716	87.8436
697	4	-176.894	1.64332	3.36359	68.7094	67.5033	-91.1155	-174.477	-71.6607	137.609	80.8704	31.8147	56.038	58.566	-125.56	64.5667	-60.2707	-23.4724	-144.39	113.176	-83.749	-7.1594	57.0502	-41.3947	-63.5929	340.749	-217.36	131.016	-60.1517	110.423	-86.6607	-31.058	-99.0266	75.2107	-63.5639	93.4634	-113.716	87.8436
697	5	-176.959	1.6442	3.36352	68.4467	67.3245	-91.1155	-174.477	-71.6607	137.609	80.8704	31.8147	56.038	58.566	-125.56	64.5667	-60.2707	-23.4724	-144.39	113.176	-83.749	-7.1594	57.0502	-41.3947	-63.1291	338.749	-215.561	130.247	-59.0733	110.2	-86.6606	-31.0584	-99.0263	75.2107	-63.5639	93.4635	-113.719	87.8541
697	6	-176.959	1.6442	3.36352	68.4467	67.3245	-91.1155	-174.477	-71.6607	137.609	80.8704	31.8147	56.038	58.566	-125.56	64.5667	-60.2707	-23.4724	-144.39	113.176	-83.749	-7.1594	57.0502	-41.3947	-63.1291	338.749	-215.561	130.247	-59.0733	110.2	-86.6606	-31.0584	-99.0263	75.2107	-63.5639	93.4635	-113.719	87.8541
698	1	-178.102	1.64074	3.3671	68.4809	67.5236	-91.0613	-174.327	-71.7611	137.51	80.9183	31.8843	56.0656	58.4342	-125.416	64.6598	-60.3845	-23.4785	-145.27	112.505	-83.1887	-8.3645	59.0502	-41.1384	-63.1291	338.749	-215.561	130.247	-59.0733	110.2	-86.6606	-31.0584	-99.0263	75.2107	-63.5639	93.4635	-113.719	87.8541
698	2	-177.981	1.6396	3.36738	68.7434	67.6998	-91.0655	-174.345	-71.7415	137.514	80.9161	31.876	56.0656	58.4342	-125.416	64.6598	-60.3845	-23.4785	-145.265	112.508	-83.1921	-8.35746	59.0386	-41.1401	-63.595	340.749	-217.366	131.003	-60.1372	110.432	-86.6606	-31.0584	-99.0263	75.2107	-63.5639	93.4635	-113.719	87.8541
698	3	-176.754	1.64231	3.36399	68.9638	67.6728	-91.0655	-174.345	-71.7415	137.514	80.9161	31.876	56.0656	58.4342	-125.416	64.6598	-60.3845	-23.4785	-144.398	113.203	-83.764	-7.25819	57.1535	-41.4078	-64.0527	342.749	-219.167	131.606	-61.0633	110.668	-86.6606	-31.0584	-99.0263	75.2107	-63.5639	93.4635	-113.719	87.8541
698	4	-176.483	1.64357	3.36364	68.697	67.5036	-91.0655	-174.345	-71.7415	137.514	80.9161	31.876	56.0656	58.4342	-125.416	64.6598	-60.3845	-23.4785	-144.37	113.225	-83.7823	-7.22341	57.0944	-41.4165	-63.6022	340.749	-217.348	131.022	-60.1757	110.428	-86.6682	-30.9987	-99.0726	75.111	-63.4729	93.4568	-113.719	87.8541
698	5	-176.437	1.64466	3.3634	68.4319	67.3131	-91.0655	-174.345	-71.7415	137.514	80.9161	31.876	56.0656	58.4342	-125.416	64.6598	-60.3845	-23.4785	-144.321	113.263	-83.8136	-7.15562	56.9833	-41.431	-63.1385	338.749	-215.549	130.253	-59.0978	110.205	-86.6681	-30.9991	-99.0724	75.111	-63.473	93.4569	-113.722	87.8648
698	6	-176.437	1.64466	3.3634	68.4319	67.3131	-91.0655	-174.345	-71.7415	137.514	80.9161	31.876	56.0656	58.4342	-125.416	64.6598	-60.3845	-23.4785	-144.321	113.263	-83.8136	-7.15562	56.9833	-41.431	-63.1385	338.749	-215.549	130.253	-59.0978	110.205	-86.6681	-30.9991	-99.0724	75.111	-63.473	93.4569	-113.722	87.8648
699	1	-177.434	1.64126	3.36711	68.5207	67.5476	-91.0013	-174.166	-71.8613	137.396	80.9723	31.9589	56.0921	58.3073	-125.277	64.7497	-60.4943	-23.4842	-145.203	112.588	-83.2507	-8.36001	58.9833	-41.1736	-63.2257	339.154	-215.917	130.39	-59.2977	110.245	-86.6681	-30.9991	-99.0724	75.111	-63.473	93.4569	-113.722	87.8648
699	2	-177.372	1.64014	3.36736	68.7844	67.7241	-91.0041	-174.178	-71.8481	137.399	80.9708	31.9533	56.0921	58.3073	-125.277	64.7497	-60.4943	-23.4842	-145.2	112.591	-83.2528	-8.3556	58.976	-41.1747	-63.6903	341.154	-217.724	131.131	-60.3462	110.478	-86.6681	-30.9991	-99.0724	75.111	-63.473	93.4569	-113.722	87.8648
699	3	-175.949	1.64342	3.36372	68.9194	67.6296	-91.0041	-174.178	-71.8481	137.399	80.9708	31.9533	56.0921	58.3073	-125.277	64.7497	-60.4943	-23.4842	-144.279	113.329	-83.8603	-7.18954	56.976	-41.4592	-64.0047	342.534	-218.963	131.508	-60.9525	110.641	-86.6681	-30.9991	-99.0724	75.111	-63.473	93.4569	-113.722	87.8648
699	4	-175.724	1.64463	3.36341	68.653	67.4609	-91.0041	-174.178	-71.8481	137.399	80.9708	31.9533	56.0921	58.3073	-125.277	64.7497	-60.4943	-23.4842	-144.258	113.345	-83.8742	-7.16322	56.9313	-41.4658	-63.5532	340.534	-217.145	130.914	-60.0547	110.402	-86.6751	-30.9447	-99.1144	75.0201	-63.39	93.4507	-113.722	87.8648
699	5	-176.181	1.64878	3.36232	68.4359	67.2438	-91.0386	-174.302	-71.7109	137.577	80.7963	31.9328	56.1116	57.9742	-124.946	64.5704	-60.3664	-23.4694	-144.231	113.364	-83.8887	-7.12941	56.8745	-41.4746	-62.9244	338.553	-215.172	129.895	-58.6184	110.096	-87.0658	-31.4132	-97.9179	74.8557	-63.6509	92.3638	-113.361	87.8571
699	6	-176.181	1.64878	3.36232	68.4359	67.2438	-91.0386	-174.302	-71.7109	137.577	80.7963	31.9328	56.1116	57.9742	-124.946	64.5704	-60.3664	-23.4694	-144.231	113.364	-83.8887	-7.12941	56.8745	-41.4746	-62.9244	338.553	-215.172	129.895	-58.6184	110.096	-87.0658	-31.4132	-97.9179	74.8557	-63.6509	92.3638	-113.361	87.8571
700	1	-177.213	1.64541	3.36602	68.5094	67.4683	-90.9754	-174.124	-71.8329	137.457	80.8581	32.0135	56.1375	57.8492	-124.81	64.6563	-60.472	-23.4744	-145.114	112.686	-83.3221	-8.33333	58.8745	-41.217	-62.9848	338.839	-215.432	129.989	-58.7577	110.122	-87.0658	-31.4132	-97.9179	74.8557	-63.6509	92.3638	-113.361	87.8571
700	2	-177.039	1.64425	3.36633	68.771	67.6434	-90.9803	-174.145	-71.8098	137.461	80.8556	32.0038	56.1375	57.8492	-124.81	64.6563	-60.472	-23.4744	-145.108	112.69	-83.3262	-8.32502	58.8607	-41.219	-63.452	340.839	-217.236	130.742	-59.8219	110.354	-87.0642	-31.4174	-97.9167	74.8622	-63.656	92.3659	-113.361	87.8571
700	3	-174.864	1.64515	3.36102	69.0026	67.6355	-90.9803	-174.145	-71.8098	137.461	80.8556	32.0038	56.1375	57.8492	-124.81	64.6563	-60.472	-23.4744	-144.238	113.388	-83.9007	-7.22392	56.9725	-41.488	-63.9718	342.839	-219.225	131.437	-60.8808	110.62	-87.0639	-31.4179	-97.9168	74.8626	-63.6561	92.3663	-113.361	87.8571
700	4	-174.601	1.64639	3.3607	68.7362	67.4674	-90.9803	-174.145	-71.8098	137.461	80.8556	32.0038	56.1375	57.8492	-124.81	64.6563	-60.472	-23.4744	-144.215	113.406	-83.9159	-7.19508	56.9235	-41.4953	-63.5209	340.839	-217.406	130.855	-59.9952	110.38	-87.0714	-31.3588	-97.9624	74.7629	-63.565	92.3594	-113.361	87.8571
700	5	-174.667	1.64726	3.36063	68.4736	67.2886	-90.9803	-174.145	-71.8098	137.461	80.8556	32.0038	56.1375	57.8492	-124.81	64.6563	-60.472	-23.4744	-144.215	113.406	-83.9159	-7.19508	56.9235	-41.4953	-63.0569	338.839	-215.607	130.086	-58.9171	110.158	-87.0712	-31.3596	-97.962	74.7629	-63.5651	92.3596	-113.363	87.8682
700	6	-174.667	1.64726	3.36063	68.4736	67.2886	-90.9803	-174.145	-71.8098	137.461	80.8556	32.0038	56.1375	57.8492	-124.81	64.6563	-60.472	-23.4744	-144.215	113.406	-83.9159	-7.19508	56.9235	-41.4953	-63.0569	338.839	-215.607	130.086	-58.9171	110.158	-87.0712	-31.3596	-97.962	74.7629	-63.5651	92.3596	-113.363	87.8682
701	1	-175.906	1.64379	3.36422	68.5087	67.4884	-90.927	-173.994	-71.9134	137.36	80.907	32.0722	56.1639	57.722	-124.672	64.744	-60.5799	-23.4795	-145.099	112.728	-83.3501	-8.39828	58.9235	-41.2369	-63.0569	338.839	-215.607	130.086	-58.9171	110.158	-87.0712	-31.3596	-97.962	74.7629	-63.5651	92.3596	-113.363	87.8682
701	2	-175.769	1.64266	3.3645	68.7712	67.6644	-90.931	-174.012	-71.8941	137.364	80.905	32.0641	56.1639	57.722	-124.672	64.744	-60.5799	-23.4795	-145.093	112.732	-83.3535	-8.39124	58.9118	-41.2385	-63.5233	340.839	-217.412	130.839	-59.9792	110.391	-87.0712	-31.3596	-97.962	74.7629	-63.5651	92.3596	-113.363	87.8682
701	3	-174.344	1.64556	3.36095	68.9893	67.6277	-90.931	-174.012	-71.8941	137.364	80.905	32.0641	56.1639	57.722	-124.672	64.744	-60.5799	-23.4795	-144.18	113.464	-83.9555	-7.23934	56.9344	-41.5214	-63.9815	342.839	-219.213	131.438	-60.9024	110.627	-87.071	-31.3598	-97.962	74.7631	-63.5652	92.3598	-113.363	87.8682
701	4	-174.086	1.64679	3.36064	68.7229	67.4601	-90.931	-174.012	-71.8941	137.364	80.905	32.0641	56.1639	57.722	-124.672	64.744	-60.5799	-23.4795	-144.159	113.481	-83.9695	-7.21292	56.8896	-41.528	-63.5306	340.839	-217.394	130.857	-60.0168	110.386	-87.0785	-31.301	-98.0072	74.6637	-63.4744	92.3529	-113.363	87.8682
701	5	-174.154	1.64766	3.36057	68.4603	67.2813	-90.931	-174.012	-71.8941	137.364	80.905	32.0641	56.1639	57.722	-124.672	64.744	-60.5799	-23.4795	-144.159	113.481	-83.9695	-7.21292	56.8896	-41.528	-63.0666	338.839	-215.595	130.088	-58.9392	110.165	-87.0783	-31.3017	-98.0068	74.6637	-63.4745	92.3531	-113.365	87.8792
701	6	-174.154	1.64766	3.36057	68.4603	67.2813	-90.931	-174.012	-71.8941	137.364	80.905	32.0641	56.1639	57.722	-124.672	64.744	-60.5799	-23.4795	-144.159	113.481	-83.9695	-7.21292	56.8896	-41.528	-63.0666	338.839	-215.595	130.088	-58.9392	110.165	-87.0783	-31.3017	-98.0068	74.6637	-63.4745	92.3531	-113.365	87.8792
702	1	-175.231	1.64427	3.36429	68.544	67.5123	-90.8666	-173.828	-72.0201	137.243	80.9665	32.1471	56.1897	57.5977	-124.537	64.8299	-60.6856	-23.4843	-145.045	112.801	-83.4021	-8.41535	58.8896	-41.2686	-63.1435	339.199	-215.923	130.207	-59.1151	110.199	-87.0783	-31.3017	-98.0068	74.6637	-63.4745	92.3531	-113.365	87.8792
702	2	-175.144	1.64315	3.36455	68.8073	67.6884	-90.8696	-173.842	-72.0056	137.245	80.965	32.141	56.1897	57.5977	-124.537	64.8299	-60.6856	-23.4843	-145.041	112.803	-83.4044	-8.41069	58.8818	-41.2697	-63.6088	341.199	-217.73	130.948	-60.1633	110.432	-87.0774	-31.304	-98.0061	74.6672	-63.4772	92.3542	-113.365	87.8792
702	3	-173.619	1.64644	3.3609	68.9431	67.5947	-90.8696	-173.842	-72.0056	137.245	80.965	32.141	56.1897	57.5977	-124.537	64.8299	-60.6856	-23.4843	-144.117	113.544	-84.0139	-7.24616	56.8818	-41.5566	-63.9251	342.586	-218.975	131.328	-60.7743	110.597	-87.0773	-31.3042	-98.0062	74.6674	-63.4773	92.3544	-113.365	87.8792
702	4	-173.41	1.64762	3.36062	68.6771	67.427	-90.8696	-173.842	-72.0056	137.245	80.965	32.141	56.1897	57.5977	-124.537	64.8299	-60.6856	-23.4843	-144.101	113.557	-84.0248	-7.2255	56.8467	-41.5618	-63.4731	340.586	-217.157	130.735	-59.8767	110.357	-87.0841	-31.2511	-98.0469	74.5776	-63.3953	92.348	-113.365	87.8792
702	5	-174.816	1.65054	3.36476	68.409	67.2095	-90.8696	-173.842	-72.0056	137.245	80.965	32.141	56.1897	57.5977	-124.537	64.8299	-60.6856	-23.4843	-144.083	113.571	-84.036	-7.20154	56.8073	-41.567	-62.8059	338.586	-215.166	129.659	-58.3579	110.032	-87.084	-31.2515	-98.0466	74.5777	-63.3953	92.3481	-113.367	87.8895
702	6	-174.816	1.65054	3.36476	68.409	67.2095	-90.8696	-173.842	-72.0056	137.245	80.965	32.141	56.1897	57.5977	-124.537	64.8299	-60.6856	-23.4843	-144.083	113.571	-84.036	-7.20154	56.8073	-41.567	-62.8059	338.586	-215.166	129.659	-58.3579	110.032	-87.084	-31.2515	-98.0466	74.5777	-63.3953	92.3481	-113.367	87.8895
703	1	-175.905	1.64717	3.36846	68.4755	67.4293	-90.8088	-173.668	-72.1252	137.131	81.0223	32.2197	56.2144	57.4789	-124.408	64.9121	-60.7868	-23.4888	-144.971	112.888	-83.4657	-8.40321	58.8073	-41.3065	-62.8529	338.812	-215.373	129.732	-58.4662	110.052	-87.084	-31.2515	-98.0466	74.5777	-63.3953	92.3481	-113.367	87.8895
703	2	-175.71	1.64601	3.36878	68.7367	67.604	-90.8142	-173.691	-72.0996	137.136	81.0197	32.2089	56.2144	57.4789	-124.408	64.9121	-60.7868	-23.4888	-144.964	112.893	-83.47	-8.39427	58.7924	-41.3086	-63.3213	340.812	-217.175	130.487	-59.5336	110.284	-87.0816	-31.2575	-98.0449	74.587	-63.4026	92.351	-113.367	87.8895
703	3	-173.069	1.64685	3.36136	68.9624	67.6058	-90.8142	-173.691	-72.0996	137.136	81.0197	32.2089	56.2144	57.4789	-124.408	64.9121	-60.7868	-23.4888	-144.072	113.608	-84.0586	-7.27126	56.8638	-41.5857	-63.9656	342.812	-219.167	131.366	-60.8607	110.613	-87.0812	-31.2583	-98.045	74.5877	-63.4028	92.3516	-113.367	87.8895
703	4	-172.827	1.64806	3.36106	68.6961	67.4387	-90.8142	-173.691	-72.0996	137.136	81.0197	32.2089	56.2144	57.4789	-124.408	64.9121	-60.7869	-23.4888	-144.054	113.622	-84.0703	-7.24916	56.8262	-41.5912	-63.5144	340.812	-217.348	130.783	-59.9733	110.373	-87.0886	-31.2007	-98.0891	74.4903	-63.314	92.3446	-113.367	87.8895
703	5	-172.999	1.6491	3.36116	68.4323	67.2586	-90.8142	-173.691	-72.0996	137.136	81.0197	32.2089	56.2144	57.4789	-124.408	64.9121	-60.7869	-23.4888	-144.054	113.622	-84.0703	-7.24916	56.8262	-41.5912	-63.0457	338.812	-215.529	130.012	-58.8903	110.148	-87.0884	-31.2014	-98.0886	74.4903	-63.3141	92.3448	-113.369	87.8999
703	6	-172.999	1.6491	3.36116	68.4323	67.2586	-90.8142	-173.691	-72.0996	137.136	81.0197	32.2089	56.2144	57.4789	-124.408	64.9121	-60.7869	-23.4888	-144.054	113.622	-84.0703	-7.24916	56.8262	-41.5912	-63.0457	338.812	-215.529	130.012	-58.8903	110.148	-87.0884	-31.2014	-98.0886	74.4903	-63.3141	92.3448	-113.369	87.8999
704	1	-174.338	1.6456	3.36476	68.4684	67.459	-90.7636	-173.546	-72.1999	137.042	81.0667	32.2747	56.2391	57.3602	-124.279	64.9946	-60.8885	-23.4931	-144.943	112.938	-83.4999	-8.45011	58.8262	-41.3298	-63.0457	338.812	-215.529	130.012	-58.8903	110.148	-87.0884	-31.2014	-98.0886	74.4903	-63.3141	92.3448	-113.369	87.8999
704	2	-174.175	1.64444	3.36506	68.7305	67.6346	-90.7682	-173.566	-72.1782	137.046	81.0645	32.2656	56.2391	57.3602	-124.279	64.9946	-60.8885	-23.4931	-144.937	112.942	-83.5033	-8.4431	58.8145	-41.3315	-63.5124	340.812	-217.334	130.766	-59.9534	110.38	-87.0869	-31.2053	-98.0875	74.4965	-63.3189	92.3467	-113.369	87.8999
704	3	-172.469	1.64674	3.36122	68.9539	67.6119	-90.7682	-173.566	-72.1782	137.046	81.0645	32.2656	56.2391	57.3602	-124.279	64.9946	-60.8885	-23.4931	-144.059	113.647	-84.0825	-7.33973	56.9181	-41.6049	-63.9841	342.812	-219.188	131.391	-60.9101	110.623	-87.0867	-31.2056	-98.0876	74.4968	-63.319	92.347	-113.369	87.8999
704	4	-172.225	1.64795	3.36093	68.6877	67.445	-90.7682	-173.566	-72.1782	137.046	81.0645	32.2656	56.2391	57.3602	-124.279	64.9946	-60.8885	-23.4931	-144.042	113.66	-84.0937	-7.31864	56.8822	-41.6102	-63.533	340.812	-217.368	130.808	-60.0231	110.383	-87.0944	-31.1474	-98.1317	74.3983	-63.2293	92.3396	-113.369	87.8999
704	5	-172.22	1.64897	3.36075	68.4235	67.2592	-90.7682	-173.566	-72.1782	137.046	81.0645	32.2656	56.2391	57.3602	-124.279	64.9946	-60.8885	-23.4931	-144.011	113.684	-84.1133	-7.27679	56.8132	-41.6194	-63.0692	338.812	-215.569	130.042	-58.9488	110.161	-87.0942	-31.1481	-98.1313	74.3983	-63.2293	92.3398	-113.371	87.9106
704	6	-172.22	1.64897	3.36075	68.4235	67.2592	-90.7682	-173.566	-72.1782	137.046	81.0645	32.2656	56.2391	57.3602	-124.279	64.9946	-60.8885	-23.4931	-144.011	113.684	-84.1133	-7.27679	56.8132	-41.6194	-63.0692	338.812	-215.569	130.042	-58.9488	110.161	-87.0942	-31.1481	-98.1313	74.3983	-63.2293	92.3398	-113.371	87.9106
705	1	-173.598	1.64546	3.36436	68.4598	67.4597	-90.718	-173.421	-72.2783	136.953	81.1107	32.3311	56.2634	57.2432	-124.152	65.0761	-60.989	-23.4973	-144.902	112.999	-83.5418	-8.47702	58.8132	-41.3571	-63.0692	338.812	-215.569	130.042	-58.9488	110.161	-87.0942	-31.1481	-98.1313	74.3983	-63.2293	92.3398	-113.371	87.9106
705	2	-173.441	1.6443	3.36466	68.7221	67.6355	-90.7224	-173.44	-72.2574	136.957	81.1086	32.3222	56.2634	57.2432	-124.152	65.0761	-60.989	-23.4973	-144.896	113.002	-83.545	-8.47048	58.8023	-41.3586	-63.5356	340.812	-217.374	130.795	-60.0113	110.393	-87.0927	-31.1518	-98.1303	74.4042	-63.2339	92.3416	-113.371	87.9106
705	3	-171.917	1.64714	3.3612	68.9414	67.604	-90.7224	-173.44	-72.2574	136.957	81.1086	32.3222	56.2634	57.2432	-124.152	65.0761	-60.989	-23.4973	-144	113.722	-84.1362	-7.34575	56.8681	-41.6383	-63.9939	342.812	-219.176	131.399	-60.9381	110.629	-87.0925	-31.1521	-98.1303	74.4045	-63.234	92.3419	-113.371	87.9106
705	4	-171.679	1.64834	3.36091	68.6752	67.4374	-90.7224	-173.44	-72.2574	136.957	81.1086	32.3222	56.2634	57.2432	-124.152	65.0761	-60.989	-23.4973	-143.984	113.734	-84.1463	-7.32675	56.8358	-41.6431	-63.5428	340.812	-217.356	130.816	-60.051	110.389	-87.1002	-31.094	-98.1742	74.3062	-63.1445	92.3344	-113.371	87.9106
705	5	-171.754	1.64923	3.36085	68.4123	67.2589	-90.7224	-173.44	-72.2574	136.957	81.1086	32.3222	56.2634	57.2432	-124.152	65.0761	-60.989	-23.4973	-143.984	113.734	-84.1463	-7.32675	56.8358	-41.6431	-63.0791	338.812	-215.557	130.05	-58.9772	110.167	-87.1001	-31.0947	-98.1737	74.3063	-63.1446	92.3346	-113.372	87.9212
705	6	-171.754	1.64923	3.36085	68.4123	67.2589	-90.7224	-173.44	-72.2574	136.957	81.1086	32.3222	56.2634	57.2432	-124.152	65.0761	-60.989	-23.4973	-143.984	113.734	-84.1463	-7.32675	56.8358	-41.6431	-63.0791	338.812	-215.557	130.05	-58.9772	110.167	-87.1001	-31.0947	-98.1737	74.3063	-63.1446	92.3346	-113.372	87.9212
706	1	-172.939	1.64588	3.36458	68.4828	67.4807	-90.6594	-173.258	-72.3842	136.841	81.1659	32.4049	56.2879	57.1256	-124.025	65.1582	-61.0904	-23.5014	-144.876	113.048	-83.5748	-8.52624	58.8358	-41.3798	-63.1305	339.064	-215.786	130.129	-59.0952	110.189	-87.1001	-31.0947	-98.1737	74.3063	-63.1446	92.3346	-113.372	87.9212
706	2	-172.828	1.64476	3.36484	68.7461	67.6571	-90.6627	-173.272	-72.3685	136.844	81.1644	32.3983	56.2879	57.1256	-124.025	65.1582	-61.0904	-23.5014	-144.872	113.051	-83.5773	-8.52121	58.8274	-41.3811	-63.5962	341.064	-217.593	130.873	-60.1479	110.421	-87.1001	-31.0947	-98.1737	74.3063	-63.1446	92.3346	-113.372	87.9212
706	3	-171.192	1.64797	3.36121	68.9059	67.5798	-90.6627	-173.272	-72.3685	136.844	81.1644	32.3983	56.2879	57.1256	-124.025	65.1582	-61.0904	-23.5014	-143.943	113.796	-84.1891	-7.35921	56.8274	-41.6712	-63.9542	342.63	-219.001	131.319	-60.8512	110.607	-87.0999	-31.095	-98.1738	74.3065	-63.1447	92.3348	-113.372	87.9212
706	4	-170.989	1.64914	3.36096	68.64	67.4131	-90.6627	-173.272	-72.3685	136.844	81.1644	32.3983	56.2879	57.1256	-124.025	65.1582	-61.0904	-23.5014	-143.931	113.806	-84.1973	-7.34379	56.8012	-41.6751	-63.5022	340.63	-217.183	130.728	-59.9555	110.367	-87.1071	-31.0411	-98.2143	74.2152	-63.0616	92.3277	-113.372	87.9212
706	5	-172.357	1.65186	3.36422	68.3697	67.2021	-90.6627	-173.272	-72.3685	136.844	81.1644	32.3983	56.2879	57.1256	-124.025	65.1582	-61.0904	-23.5014	-143.918	113.816	-84.2058	-7.32572	56.7714	-41.6791	-62.8845	338.63	-215.193	129.728	-58.546	110.067	-87.107	-31.0414	-98.2141	74.2152	-63.0616	92.3278	-113.374	87.9316
706	6	-172.357	1.65186	3.36422	68.3697	67.2021	-90.6627	-173.272	-72.3685	136.844	81.1644	32.3983	56.2879	57.1256	-124.025	65.1582	-61.0904	-23.5014	-143.918	113.816	-84.2058	-7.32572	56.7714	-41.6791	-62.8845	338.63	-215.193	129.728	-58.546	110.067	-87.107	-31.0414	-98.2141	74.2152	-63.0616	92.3278	-113.374	87.9316
707	1	-173.546	1.64852	3.36794	68.4295	67.4172	-90.6025	-173.097	-72.4901	136.734	81.2184	32.4776	56.3115	57.0126	-123.903	65.2373	-61.1881	-23.5052	-144.811	113.127	-83.6318	-8.52445	58.7714	-41.4148	-62.9173	338.798	-215.346	129.777	-58.6217	110.08	-87.107	-31.0414	-98.2141	74.2152	-63.0616	92.3278	-113.374	87.9316
707	2	-173.342	1.64734	3.36827	68.6909	67.5919	-90.6078	-173.12	-72.465	136.739	81.216	32.4669	56.3115	57.0126	-123.903	65.2373	-61.1881	-23.5052	-144.804	113.132	-83.6358	-8.5163	58.7578	-41.4168	-63.3853	340.798	-217.149	130.532	-59.6881	110.312	-87.1044	-31.048	-98.2123	74.2255	-63.0696	92.331	-113.374	87.9316
707	3	-170.439	1.64841	3.36105	68.9167	67.5918	-90.6078	-173.12	-72.465	136.739	81.216	32.4669	56.3115	57.0126	-123.903	65.2373	-61.1881	-23.5052	-143.901	113.856	-84.2308	-7.3878	56.8152	-41.6991	-64.0209	342.798	-219.141	131.399	-60.9965	110.637	-87.1038	-31.0491	-98.2124	74.2264	-63.0699	92.3319	-113.374	87.9316
707	4	-170.212	1.6496	3.36078	68.6505	67.4258	-90.6078	-173.12	-72.465	136.739	81.216	32.4669	56.3115	57.0126	-123.903	65.2373	-61.1881	-23.5052	-143.889	113.866	-84.239	-7.37243	56.789	-41.703	-63.5697	340.798	-217.321	130.815	-60.1088	110.396	-87.1116	-30.9918	-98.2553	74.129	-62.9813	92.3242	-113.374	87.9316
707	5	-170.37	1.65061	3.36083	68.3867	67.246	-90.6078	-173.12	-72.465	136.739	81.216	32.4669	56.3115	57.0126	-123.903	65.2373	-61.1881	-23.5052	-143.889	113.866	-84.239	-7.37243	56.789	-41.703	-63.1027	338.798	-215.508	130.046	-59.0292	110.173	-87.1114	-30.9924	-98.2549	74.129	-62.9814	92.3243	-113.375	87.9421
707	6	-170.37	1.65061	3.36083	68.3867	67.246	-90.6078	-173.12	-72.465	136.739	81.216	32.4669	56.3115	57.0126	-123.903	65.2373	-61.1881	-23.5052	-143.889	113.866	-84.239	-7.37243	56.789	-41.703	-63.1027	338.798	-215.508	130.046	-59.0292	110.173	-87.1114	-30.9924	-98.2549	74.129	-62.9814	92.3243	-113.375	87.9421
708	1	-171.826	1.64709	3.36446	68.4237	67.4468	-90.5586	-172.976	-72.5655	136.649	81.2596	32.5322	56.3351	56.8998	-123.781	65.3166	-61.2861	-23.5089	-144.784	113.177	-83.6648	-8.57043	58.789	-41.4378	-63.1027	338.798	-215.508	130.046	-59.0292	110.173	-87.1114	-30.9924	-98.2549	74.129	-62.9814	92.3243	-113.375	87.9421
708	2	-171.656	1.64592	3.36476	68.6861	67.6226	-90.563	-172.995	-72.5442	136.653	81.2576	32.5232	56.3351	56.8998	-123.781	65.3166	-61.2861	-23.5089	-144.779	113.18	-83.6678	-8.56421	58.7786	-41.4393	-63.5691	340.798	-217.313	130.799	-60.0914	110.405	-87.1097	-30.9966	-98.2537	74.1356	-62.9865	92.3264	-113.375	87.9421
708	3	-169.863	1.6484	3.36102	68.9085	67.5979	-90.563	-172.995	-72.5442	136.653	81.2576	32.5232	56.3351	56.8998	-123.781	65.3166	-61.2861	-23.5089	-143.892	113.892	-84.2518	-7.45818	56.8732	-41.7172	-64.037	342.798	-219.153	131.419	-61.0401	110.646	-87.1095	-30.997	-98.2538	74.1359	-62.9866	92.3267	-113.375	87.9421
708	4	-169.636	1.64959	3.36076	68.6424	67.4321	-90.563	-172.995	-72.5442	136.653	81.2576	32.5232	56.3351	56.8997	-123.781	65.3166	-61.2861	-23.5089	-143.88	113.901	-84.2597	-7.44354	56.8482	-41.721	-63.5859	340.798	-217.333	130.835	-60.1527	110.405	-87.1175	-30.9393	-98.2967	74.0377	-62.8974	92.3187	-113.375	87.9421
708	5	-169.715	1.65048	3.3607	68.3793	67.2534	-90.563	-172.995	-72.5442	136.653	81.2576	32.5232	56.3351	56.8997	-123.781	65.3166	-61.2861	-23.5089	-143.88	113.901	-84.2597	-7.44354	56.8482	-41.721	-63.1224	338.798	-215.533	130.07	-59.0796	110.184	-87.1173	-30.9399	-98.2963	74.0377	-62.8975	92.3189	-113.377	87.9528
708	6	-169.715	1.65048	3.3607	68.3793	67.2534	-90.563	-172.995	-72.5442	136.653	81.2576	32.5232	56.3351	56.8997	-123.781	65.3166	-61.2861	-23.5089	-143.88	113.901	-84.2597	-7.44354	56.8482	-41.721	-63.1224	338.798	-215.533	130.07	-59.0796	110.184	-87.1173	-30.9399	-98.2963	74.0377	-62.8975	92.3189	-113.377	87.9528
709	1	-171.162	1.64697	3.36433	68.4163	67.454	-90.5123	-172.846	-72.6485	136.561	81.302	32.5907	56.3592	56.7844	-123.657	65.3979	-61.3867	-23.5126	-144.776	113.213	-83.6865	-8.64082	58.8482	-41.4549	-63.1224	338.798	-215.533	130.07	-59.0796	110.184	-87.1173	-30.9399	-98.2963	74.0377	-62.8975	92.3189	-113.377	87.9528
709	2	-170.995	1.64581	3.36463	68.6788	67.6299	-90.5166	-172.865	-72.6278	136.565	81.3001	32.5819	56.3592	56.7844	-123.657	65.3979	-61.3867	-23.5126	-144.771	113.216	-83.6894	-8.63483	58.8382	-41.4564	-63.5886	340.798	-217.339	130.822	-60.1412	110.416	-87.1157	-30.944	-98.2951	74.0442	-62.9025	92.3209	-113.377	87.9528
709	3	-169.417	1.64859	3.36122	68.8989	67.6024	-90.5166	-172.865	-72.6278	136.565	81.3001	32.5819	56.3592	56.7844	-123.657	65.3979	-61.3867	-23.5126	-143.886	113.926	-84.2714	-7.5343	56.9402	-41.7343	-64.0467	342.798	-219.142	131.427	-61.0681	110.652	-87.1155	-30.9443	-98.2952	74.0444	-62.9026	92.3211	-113.377	87.9528
709	4	-169.192	1.64978	3.36096	68.6327	67.4367	-90.5166	-172.865	-72.6278	136.565	81.3001	32.5819	56.3592	56.7844	-123.657	65.3979	-61.3867	-23.5126	-143.875	113.935	-84.279	-7.52006	56.9159	-41.738	-63.5956	340.798	-217.322	130.843	-60.1807	110.412	-87.1235	-30.8865	-98.3379	73.9462	-62.8133	92.313	-113.377	87.9528
709	5	-169.214	1.65077	3.36082	68.3686	67.253	-90.5166	-172.865	-72.6278	136.565	81.3001	32.5819	56.3592	56.7844	-123.657	65.3979	-61.3867	-23.5126	-143.853	113.952	-84.2928	-7.49084	56.8676	-41.7446	-63.1322	338.798	-215.522	130.078	-59.1081	110.19	-87.1233	-30.8871	-98.3375	73.9462	-62.8134	92.3132	-113.378	87.9636
709	6	-169.214	1.65077	3.36082	68.3686	67.253	-90.5166	-172.865	-72.6278	136.565	81.3001	32.5819	56.3592	56.7844	-123.657	65.3979	-61.3867	-23.5126	-143.853	113.952	-84.2928	-7.49084	56.8676	-41.7446	-63.1322	338.798	-215.522	130.078	-59.1081	110.19	-87.1233	-30.8871	-98.3375	73.9462	-62.8134	92.3132	-113.378	87.9636
710	1	-170.671	1.64726	3.36445	68.4057	67.4536	-90.4655	-172.714	-72.7337	136.474	81.3443	32.6503	56.3833	56.669	-123.533	65.4796	-61.4877	-23.5161	-144.75	113.263	-83.7194	-8.6874	58.8676	-41.4776	-63.1322	338.798	-215.522	130.078	-59.1081	110.19	-87.1233	-30.8871	-98.3375	73.9462	-62.8134	92.3132	-113.378	87.9636
710	2	-170.509	1.64612	3.36474	68.6686	67.6299	-90.4696	-172.732	-72.7145	136.477	81.3425	32.6421	56.3833	56.669	-123.533	65.4796	-61.4877	-23.5161	-144.746	113.266	-83.7223	-8.68149	58.8578	-41.4791	-63.5983	340.798	-217.327	130.831	-60.1694	110.422	-87.1233	-30.8871	-98.3375	73.9462	-62.8134	92.3132	-113.378	87.9636
710	3	-168.931	1.64887	3.36134	68.8889	67.604	-90.4696	-172.732	-72.7145	136.477	81.3425	32.6421	56.3833	56.669	-123.533	65.4796	-61.4877	-23.5161	-143.866	113.971	-84.3002	-7.59034	56.9745	-41.7558	-64.0564	342.798	-219.13	131.435	-61.0963	110.658	-87.1232	-30.8875	-98.3376	73.9465	-62.8135	92.3134	-113.378	87.9636
710	4	-168.709	1.65007	3.36109	68.6228	67.4384	-90.4696	-172.732	-72.7145	136.477	81.3425	32.6421	56.3833	56.669	-123.533	65.4796	-61.4877	-23.5161	-143.855	113.979	-84.3074	-7.57685	56.9514	-41.7593	-63.6053	340.798	-217.31	130.852	-60.2089	110.418	-87.1312	-30.8298	-98.3801	73.8482	-62.7243	92.3052	-113.378	87.9636
710	5	-168.792	1.65096	3.36103	68.3596	67.2597	-90.4696	-172.732	-72.7145	136.477	81.3425	32.6421	56.3833	56.669	-123.533	65.4796	-61.4877	-23.5161	-143.855	113.979	-84.3074	-7.57685	56.9514	-41.7593	-63.142	338.798	-215.51	130.087	-59.1367	110.196	-87.1311	-30.8304	-98.3797	73.8482	-62.7243	92.3053	-113.379	87.9742
710	6	-168.792	1.65096	3.36103	68.3596	67.2597	-90.4696	-172.732	-72.7145	136.477	81.3425	32.6421	56.3833	56.669	-123.533	65.4796	-61.4877	-23.5161	-143.855	113.979	-84.3074	-7.57685	56.9514	-41.7593	-63.142	338.798	-215.51	130.087	-59.1367	110.196	-87.1311	-30.8304	-98.3797	73.8482	-62.7243	92.3053	-113.379	87.9742
711	1	-170.213	1.64746	3.36467	68.3965	67.4601	-90.4164	-172.574	-72.8256	136.382	81.3879	32.7136	56.4082	56.5499	-123.405	65.5641	-61.5925	-23.5196	-144.754	113.292	-83.7357	-8.77268	58.9514	-41.4916	-63.142	338.798	-215.51	130.087	-59.1367	110.196	-87.1311	-30.8304	-98.3797	73.8482	-62.7243	92.3053	-113.379	87.9742
711	2	-170.048	1.64632	3.36495	68.6595	67.6364	-90.4204	-172.592	-72.8064	136.386	81.3862	32.7054	56.4082	56.5499	-123.405	65.5641	-61.5925	-23.5196	-144.749	113.296	-83.7387	-8.76672	58.9414	-41.4931	-63.6081	340.798	-217.316	130.839	-60.1977	110.429	-87.1311	-30.8304	-98.3797	73.8482	-62.7243	92.3053	-113.379	87.9742
711	3	-168.534	1.64899	3.36162	68.8808	67.6149	-90.4204	-172.592	-72.8064	136.386	81.3862	32.7054	56.4082	56.5499	-123.405	65.5641	-61.5925	-23.5196	-143.888	113.985	-84.3033	-7.7022	57.1018	-41.7646	-64.0661	342.798	-219.118	131.444	-61.1247	110.664	-87.1309	-30.8308	-98.3797	73.8485	-62.7244	92.3056	-113.379	87.9742
711	4	-168.314	1.65019	3.36137	68.6146	67.4493	-90.4204	-172.592	-72.8064	136.386	81.3862	32.7054	56.4082	56.5499	-123.405	65.5641	-61.5926	-23.5196	-143.877	113.994	-84.3107	-7.68839	57.0781	-41.7682	-63.615	340.798	-217.298	130.861	-60.2373	110.424	-87.139	-30.773	-98.4221	73.7501	-62.6351	92.2972	-113.379	87.9742
711	5	-168.342	1.65118	3.36123	68.3503	67.2657	-90.4204	-172.592	-72.8064	136.386	81.3862	32.7054	56.4082	56.5499	-123.405	65.5641	-61.5926	-23.5196	-143.856	114.01	-84.3242	-7.65963	57.0306	-41.7747	-63.1518	338.798	-215.498	130.096	-59.1654	110.203	-87.1388	-30.7736	-98.4217	73.7501	-62.6352	92.2974	-113.38	87.985
711	6	-168.342	1.65118	3.36123	68.3503	67.2657	-90.4204	-172.592	-72.8064	136.386	81.3862	32.7054	56.4082	56.5499	-123.405	65.5641	-61.5926	-23.5196	-143.856	114.01	-84.3242	-7.65963	57.0306	-41.7747	-63.1518	338.798	-215.498	130.096	-59.1654	110.203	-87.1388	-30.7736	-98.4217	73.7501	-62.6352	92.2974	-113.38	87.985
712	1	-169.732	1.64769	3.36487	68.3872	67.4658	-90.3654	-172.427	-72.9223	136.288	81.4326	32.7798	56.4338	56.4274	-123.274	65.6514	-61.7007	-23.523	-144.755	113.324	-83.754	-8.85475	59.0306	-41.5062	-63.1518	338.798	-215.498	130.096	-59.1654	110.203	-87.1388	-30.7736	-98.4217	73.7501	-62.6352	92.2974	-113.38	87.985
712	2	-169.555	1.64653	3.36517	68.6498	67.6416	-90.3698	-172.447	-72.9014	136.292	81.4308	32.7709	56.4338	56.4274	-123.274	65.6514	-61.7007	-23.523	-144.75	113.328	-83.7569	-8.84873	59.0205	-41.5077	-63.6177	340.798	-217.304	130.848	-60.2262	110.435	-87.137	-30.7783	-98.4204	73.7574	-62.6409	92.2997	-113.38	87.985
712	3	-168.097	1.64913	3.3619	68.8719	67.6242	-90.3698	-172.447	-72.9014	136.292	81.4308	32.7709	56.4338	56.4274	-123.274	65.6514	-61.7007	-23.523	-143.906	114.003	-84.3097	-7.80819	57.2201	-41.7745	-64.0757	342.798	-219.107	131.453	-61.1532	110.671	-87.1368	-30.7786	-98.4205	73.7577	-62.641	92.3	-113.38	87.985
712	4	-167.878	1.65033	3.36165	68.6057	67.4585	-90.3698	-172.447	-72.9014	136.292	81.4308	32.7709	56.4338	56.4274	-123.274	65.6514	-61.7007	-23.523	-143.895	114.012	-84.3173	-7.79412	57.196	-41.7783	-63.6246	340.798	-217.287	130.869	-60.2658	110.431	-87.1449	-30.7209	-98.4627	73.6591	-62.5515	92.2914	-113.38	87.985
712	5	-167.907	1.65133	3.36151	68.3414	67.2749	-90.3698	-172.447	-72.9014	136.292	81.4308	32.7709	56.4338	56.4274	-123.274	65.6514	-61.7007	-23.523	-143.873	114.029	-84.3311	-7.76457	57.1472	-41.7849	-63.1615	338.798	-215.486	130.105	-59.1943	110.209	-87.1448	-30.7215	-98.4624	73.6591	-62.5516	92.2916	-113.382	87.9958
712	6	-167.907	1.65133	3.36151	68.3414	67.2749	-90.3698	-172.447	-72.9014	136.292	81.4308	32.7709	56.4338	56.4274	-123.274	65.6514	-61.7007	-23.523	-143.873	114.029	-84.3311	-7.76457	57.1472	-41.7849	-63.1615	338.798	-215.486	130.105	-59.1943	110.209	-87.1448	-30.7215	-98.4624	73.6591	-62.5516	92.2916	-113.382	87.9958
713	1	-169.241	1.64786	3.36516	68.378	67.4746	-90.3119	-172.273	-73.0243	136.19	81.4789	32.8495	56.4604	56.2998	-123.137	65.7426	-61.814	-23.5264	-144.773	113.345	-83.7632	-8.959	59.1472	-41.5157	-63.1615	338.798	-215.486	130.105	-59.1943	110.209	-87.1448	-30.7215	-98.4624	73.6591	-62.5516	92.2916	-113.382	87.9958
713	2	-169.061	1.64669	3.36546	68.6407	67.6503	-90.3163	-172.292	-73.0033	136.194	81.477	32.8406	56.4604	56.2998	-123.137	65.7426	-61.814	-23.5264	-144.768	113.349	-83.7663	-8.95282	59.1368	-41.5173	-63.6274	340.798	-217.292	130.857	-60.2549	110.441	-87.1428	-30.7263	-98.461	73.6667	-62.5575	92.294	-113.382	87.9958
713	3	-167.689	1.6492	3.36227	68.8638	67.6383	-90.3163	-172.292	-73.0033	136.194	81.477	32.8406	56.4604	56.2998	-123.137	65.7426	-61.814	-23.5264	-143.947	114.005	-84.303	-7.94414	57.3889	-41.7776	-64.0853	342.798	-219.095	131.462	-61.1818	110.677	-87.1427	-30.7266	-98.4611	73.667	-62.5576	92.2943	-113.382	87.9958
713	4	-167.47	1.6504	3.36201	68.5975	67.4725	-90.3163	-172.292	-73.0033	136.194	81.477	32.8406	56.4604	56.2998	-123.137	65.7426	-61.814	-23.5264	-143.935	114.015	-84.3111	-7.92915	57.3632	-41.7816	-63.6342	340.798	-217.275	130.878	-60.2944	110.437	-87.1509	-30.6687	-98.5033	73.5681	-62.4679	92.2856	-113.382	87.9958
713	5	-167.499	1.65141	3.36187	68.3331	67.2885	-90.3163	-172.292	-73.0033	136.194	81.477	32.8406	56.4604	56.2998	-123.137	65.7426	-61.814	-23.5264	-143.912	114.033	-84.3258	-7.89739	57.3107	-41.7888	-63.1712	338.798	-215.475	130.114	-59.2233	110.216	-87.1507	-30.6693	-98.5029	73.5682	-62.468	92.2858	-113.383	88.0066
713	6	-167.499	1.65141	3.36187	68.3331	67.2885	-90.3163	-172.292	-73.0033	136.194	81.477	32.8406	56.4604	56.2998	-123.137	65.7426	-61.814	-23.5264	-143.912	114.033	-84.3258	-7.89739	57.3107	-41.7888	-63.1712	338.798	-215.475	130.114	-59.2233	110.216	-87.1507	-30.6693	-98.5029	73.5682	-62.468	92.2858	-113.383	88.0066
714	1	-168.379	1.64868	3.36569	68.3576	67.4767	-90.2272	-172.023	-73.1946	136.038	81.5501	32.9625	56.4887	56.1647	-122.993	65.8397	-61.9346	-23.5297	-144.812	113.353	-83.7616	-9.09114	59.3107	-41.519	-63.1301	338.687	-215.38	130.039	-59.1321	110.187	-87.1507	-30.6693	-98.5029	73.5682	-62.468	92.2858	-113.383	88.0066
714	2	-168.177	1.6475	3.366	68.6199	67.6522	-90.232	-172.045	-73.1716	136.042	81.5481	32.9526	56.4887	56.1647	-122.993	65.8397	-61.9346	-23.5297	-144.806	113.357	-83.7651	-9.08394	59.2986	-41.5208	-63.5964	340.687	-217.185	130.795	-60.1968	110.419	-87.1485	-30.6749	-98.5014	73.5769	-62.4748	92.2885	-113.383	88.0066
714	3	-173.627	1.65006	3.35638	68.8013	67.6261	-90.0468	-171.337	-73.8916	135.417	82.1374	33.1282	56.3021	58.1188	-124.577	65.7112	-61.4794	-23.8499	-143.935	114.134	-84.449	-7.87702	57.2894	-41.7538	-64.1052	342.53	-219.032	131.481	-61.2371	110.679	-86.706	-31.3982	-99.0524	75.4961	-63.7698	94.5191	-114.517	87.7904
714	4	-173.428	1.65123	3.35613	68.5347	67.4598	-90.0468	-171.337	-73.8916	135.417	82.1374	33.1282	56.3021	58.1188	-124.577	65.7112	-61.4794	-23.8499	-143.925	114.142	-84.4557	-7.86457	57.268	-41.7572	-63.6544	340.53	-217.212	130.89	-60.3432	110.439	-86.7137	-31.3428	-99.0941	75.4031	-63.6856	94.5119	-114.517	87.7904
714	5	-174.734	1.65394	3.35862	68.2621	67.2576	-90.0468	-171.337	-73.8916	135.417	82.1374	33.1282	56.3021	58.1188	-124.577	65.7112	-61.4794	-23.8499	-143.925	114.142	-84.4557	-7.86457	57.268	-41.7572	-63.0926	338.53	-215.223	129.968	-59.0503	110.167	-86.7137	-31.3428	-99.0941	75.4031	-63.6857	94.512	-114.519	87.801
714	6	-174.734	1.65394	3.35862	68.2621	67.2576	-90.0468	-171.337	-73.8916	135.417	82.1374	33.1282	56.3021	58.1188	-124.577	65.7112	-61.4794	-23.8499	-143.925	114.142	-84.4557	-7.86457	57.268	-41.7572	-63.0926	338.53	-215.223	129.968	-59.0503	110.167	-86.7137	-31.3428	-99.0941	75.4031	-63.6857	94.512	-114.519	87.801
715	1	-175.961	1.65048	3.36233	68.2977	67.4557	-90.0052	-171.228	-73.9426	135.384	82.1151	33.1957	56.3282	58.0102	-124.452	65.8101	-61.5978	-23.8593	-144.838	113.462	-83.8977	-9.0487	59.268	-41.477	-63.0926	338.53	-215.223	129.968	-59.0503	110.167	-86.7137	-31.3428	-99.0941	75.4031	-63.6857	94.512	-114.519	87.801
715	2	-175.797	1.64932	3.36264	68.5601	67.6318	-90.01	-171.249	-73.9199	135.388	82.1131	33.1858	56.3282	58.0102	-124.452	65.8101	-61.5978	-23.8593	-144.832	113.466	-83.9011	-9.04169	59.2563	-41.4788	-63.5594	340.53	-217.028	130.729	-60.1208	110.399	-86.7137	-31.3428	-99.0941	75.4031	-63.6857	94.512	-114.519	87.801
715	3	-172.199	1.64992	3.35373	68.7858	67.6687	-90.01	-171.249	-73.9199	135.388	82.1131	33.1858	56.3282	58.0102	-124.452	65.8101	-61.5978	-23.8593	-144.019	114.115	-84.4312	-8.04674	57.529	-41.737	-64.3161	342.53	-219.021	131.788	-61.6996	110.785	-86.7136	-31.3429	-99.0941	75.4032	-63.6857	94.512	-114.519	87.801
715	4	-172	1.65111	3.35348	68.519	67.5026	-90.01	-171.249	-73.9199	135.388	82.1131	33.1858	56.3282	58.0102	-124.452	65.8101	-61.5978	-23.8593	-144.009	114.122	-84.4377	-8.03477	57.5084	-41.7402	-63.8662	340.53	-217.199	131.199	-60.8088	110.545	-86.7217	-31.2868	-99.1355	75.3066	-63.5984	94.5041	-114.519	87.801
715	5	-172.472	1.65262	3.35392	68.2505	67.3137	-90.01	-171.249	-73.9199	135.388	82.1131	33.1858	56.3282	58.0102	-124.452	65.8101	-61.5978	-23.8593	-143.994	114.134	-84.4472	-8.01409	57.4742	-41.7449	-63.3887	338.53	-215.333	130.401	-59.6967	110.317	-86.7217	-31.2868	-99.1354	75.3066	-63.5984	94.5041	-114.519	87.812
715	6	-172.472	1.65262	3.35392	68.2505	67.3137	-90.01	-171.249	-73.9199	135.388	82.1131	33.1858	56.3282	58.0102	-124.452	65.8101	-61.5978	-23.8593	-143.994	114.134	-84.4472	-8.01409	57.4742	-41.7449	-63.3887	338.53	-215.333	130.401	-59.6967	110.317	-86.7217	-31.2868	-99.1354	75.3066	-63.5984	94.5041	-114.519	87.812
716	1	-173.323	1.6497	3.35783	68.3177	67.5288	-89.949	-171.087	-73.9983	135.34	82.0808	33.2856	56.3559	57.895	-124.32	65.9158	-61.7245	-23.8691	-144.909	113.46	-83.8942	-9.19703	59.4742	-41.4636	-63.4265	338.761	-215.546	130.448	-59.7776	110.329	-86.7217	-31.2868	-99.1354	75.3066	-63.5984	94.5041	-114.519	87.812
716	2	-173.209	1.64855	3.3581	68.5818	67.7057	-89.9524	-171.102	-73.9822	135.343	82.0794	33.2785	56.3559	57.895	-124.32	65.9158	-61.7245	-23.8691	-144.905	113.462	-83.8963	-9.19271	59.467	-41.4647	-63.8904	340.761	-217.355	131.198	-60.8337	110.561	-86.7217	-31.2868	-99.1354	75.3066	-63.5984	94.5041	-114.519	87.812
716	3	-171.688	1.65151	3.35444	68.7993	67.6689	-89.9524	-171.102	-73.9822	135.343	82.0794	33.2785	56.3559	57.895	-124.32	65.9158	-61.7245	-23.8691	-143.972	114.205	-84.503	-8.05556	57.4888	-41.7621	-64.3462	342.761	-219.157	131.784	-61.7439	110.797	-86.7217	-31.2868	-99.1354	75.3066	-63.5985	94.5041	-114.519	87.812
716	4	-171.462	1.65272	3.35418	68.5322	67.5034	-89.9524	-171.102	-73.9822	135.343	82.0794	33.2785	56.3559	57.895	-124.32	65.9158	-61.7245	-23.8691	-143.961	114.214	-84.51	-8.04259	57.4665	-41.7656	-63.8968	340.761	-217.335	131.205	-60.8625	110.557	-86.7301	-31.2277	-99.1793	75.2045	-63.5061	94.4959	-114.519	87.812
716	5	-171.522	1.65361	3.35412	68.2683	67.3232	-89.9524	-171.102	-73.9822	135.343	82.0794	33.2785	56.3559	57.895	-124.32	65.9158	-61.7245	-23.8691	-143.961	114.214	-84.51	-8.04259	57.4665	-41.7656	-63.435	338.761	-215.536	130.423	-59.7755	110.339	-86.7301	-31.2277	-99.1792	75.2045	-63.5061	94.496	-114.521	87.8251
716	6	-171.522	1.65361	3.35412	68.2683	67.3232	-89.9524	-171.102	-73.9822	135.343	82.0794	33.2785	56.3559	57.895	-124.32	65.9158	-61.7245	-23.8691	-143.961	114.214	-84.51	-8.04259	57.4665	-41.7656	-63.435	338.761	-215.536	130.423	-59.7755	110.339	-86.7301	-31.2277	-99.1792	75.2045	-63.5061	94.496	-114.521	87.8251
717	1	-172.325	1.65087	3.35806	68.3271	67.5317	-89.8877	-170.928	-74.0688	135.292	82.045	33.3851	56.3829	57.7827	-124.192	66.0195	-61.8491	-23.8784	-144.878	113.538	-83.9554	-9.22492	59.4665	-41.4834	-63.4527	338.921	-215.687	130.432	-59.8084	110.34	-86.7301	-31.2277	-99.1792	75.2045	-63.5061	94.496	-114.521	87.8251
717	2	-172.231	1.64973	3.35832	68.5916	67.7087	-89.8907	-170.941	-74.0546	135.295	82.0438	33.3789	56.3829	57.7827	-124.192	66.0195	-61.8491	-23.8784	-144.875	113.54	-83.9572	-9.22127	59.4604	-41.4843	-63.9164	340.921	-217.496	131.177	-60.8588	110.572	-86.73	-31.228	-99.1791	75.205	-63.5064	94.4961	-114.521	87.8251
717	3	-170.645	1.65288	3.35459	68.774	67.6465	-89.8907	-170.941	-74.0546	135.295	82.0438	33.3789	56.3829	57.7827	-124.192	66.0195	-61.8491	-23.8784	-143.93	114.292	-84.5712	-8.0722	57.4604	-41.7857	-64.3131	342.664	-219.065	131.67	-61.6374	110.778	-86.73	-31.228	-99.1791	75.205	-63.5064	94.4961	-114.521	87.8251
717	4	-170.437	1.65408	3.35435	68.5071	67.4809	-89.8907	-170.941	-74.0546	135.295	82.0438	33.3789	56.3829	57.7827	-124.192	66.0195	-61.8491	-23.8784	-143.921	114.299	-84.5773	-8.06095	57.441	-41.7888	-63.8631	340.664	-217.243	131.086	-60.7509	110.538	-86.7381	-31.1713	-99.2209	75.1071	-63.4179	94.4882	-114.521	87.8251
717	5	-170.46	1.65506	3.35422	68.2422	67.297	-89.8907	-170.941	-74.0546	135.295	82.0438	33.3789	56.3829	57.7827	-124.192	66.0195	-61.8491	-23.8784	-143.901	114.314	-84.5896	-8.03433	57.3969	-41.7949	-63.4013	338.664	-215.442	130.315	-59.6753	110.318	-86.7381	-31.1714	-99.2209	75.1071	-63.4179	94.4882	-114.521	87.8365
717	6	-170.46	1.65506	3.35422	68.2422	67.297	-89.8907	-170.941	-74.0546	135.295	82.0438	33.3789	56.3829	57.7827	-124.192	66.0195	-61.8491	-23.8784	-143.901	114.314	-84.5896	-8.03433	57.3969	-41.7949	-63.4013	338.664	-215.442	130.315	-59.6753	110.318	-86.7381	-31.1714	-99.2209	75.1071	-63.4179	94.4882	-114.521	87.8365
718	1	-171.783	1.65161	3.35793	68.2784	67.4952	-89.8473	-170.823	-74.1152	135.261	82.0205	33.451	56.4084	57.6765	-124.071	66.1186	-61.9683	-23.8869	-144.82	113.635	-84.0314	-9.21628	59.3969	-41.5119	-63.4013	338.664	-215.442	130.315	-59.6753	110.318	-86.7381	-31.1714	-99.2209	75.1071	-63.4179	94.4882	-114.521	87.8365
718	2	-171.648	1.65045	3.35822	68.5423	67.672	-89.8511	-170.839	-74.0973	135.264	82.019	33.4432	56.4084	57.6765	-124.071	66.1186	-61.9683	-23.8869	-144.816	113.637	-84.0336	-9.21168	59.3892	-41.513	-63.8658	340.664	-217.25	131.068	-60.7352	110.549	-86.7379	-31.1718	-99.2208	75.1077	-63.4184	94.4884	-114.521	87.8365
718	3	-170.314	1.6529	3.35503	68.766	67.6625	-89.8511	-170.839	-74.0973	135.264	82.019	33.4432	56.4084	57.6765	-124.071	66.1186	-61.9683	-23.8869	-143.999	114.287	-84.5644	-8.21983	57.6627	-41.7737	-64.3225	342.664	-219.054	131.672	-61.6595	110.785	-86.7379	-31.1718	-99.2208	75.1077	-63.4184	94.4884	-114.521	87.8365
718	4	-170.106	1.65411	3.35477	68.499	67.4967	-89.8511	-170.839	-74.0973	135.264	82.019	33.4432	56.4084	57.6765	-124.071	66.1186	-61.9683	-23.8869	-143.989	114.296	-84.5713	-8.20713	57.6407	-41.7772	-63.8724	340.664	-217.232	131.088	-60.773	110.545	-86.7461	-31.115	-99.2626	75.0095	-63.3296	94.4803	-114.521	87.8365
718	5	-170.183	1.655	3.35471	68.235	67.3175	-89.8511	-170.839	-74.0973	135.264	82.019	33.4432	56.4084	57.6765	-124.071	66.1186	-61.9683	-23.8869	-143.989	114.296	-84.5713	-8.20713	57.6407	-41.7772	-63.4107	338.664	-215.431	130.317	-59.698	110.325	-86.7461	-31.115	-99.2625	75.0095	-63.3296	94.4803	-114.522	87.8476
718	6	-170.183	1.655	3.35471	68.235	67.3175	-89.8511	-170.839	-74.0973	135.264	82.019	33.4432	56.4084	57.6765	-124.071	66.1186	-61.9683	-23.8869	-143.989	114.296	-84.5713	-8.20713	57.6407	-41.7772	-63.4107	338.664	-215.431	130.317	-59.698	110.325	-86.7461	-31.115	-99.2625	75.0095	-63.3296	94.4803	-114.522	87.8476
719	1	-171.001	1.65249	3.35859	68.2296	67.4832	-89.7844	-170.653	-74.1967	135.213	81.9842	33.5552	56.4354	57.5639	-123.943	66.2249	-62.0967	-23.8956	-144.909	113.622	-84.0186	-9.38789	59.6407	-41.4928	-63.3159	338.333	-215.137	130.146	-59.4752	110.27	-86.7461	-31.115	-99.2625	75.0095	-63.3296	94.4803	-114.522	87.8476
719	2	-170.817	1.65131	3.3589	68.4924	67.6597	-89.7893	-170.674	-74.1738	135.217	81.9823	33.5451	56.4354	57.5639	-123.943	66.2249	-62.0967	-23.8956	-144.904	113.625	-84.022	-9.38103	59.6292	-41.4945	-63.7815	340.333	-216.944	130.911	-60.5477	110.502	-86.7461	-31.115	-99.2625	75.0095	-63.3296	94.4803	-114.522	87.8476
719	3	-167.085	1.64821	3.35406	68.6202	67.7466	-89.6702	-170.372	-74.5306	134.612	82.5972	33.6017	56.3576	58.5711	-124.902	66.4247	-62.1769	-23.9353	-144.534	114.054	-84.4357	-8.74921	58.629	-41.5374	-64.5538	342.109	-218.732	132.004	-62.1683	110.896	-86.3495	-30.5568	-100.959	75.8345	-63.7807	96.2637	-115.34	87.8969
719	4	-166.928	1.64943	3.3538	68.3525	67.5785	-89.6702	-170.372	-74.5306	134.612	82.5972	33.6017	56.3576	58.5711	-124.902	66.4247	-62.1769	-23.9353	-144.519	114.066	-84.4453	-8.73184	58.5988	-41.5424	-64.1042	340.109	-216.909	131.401	-61.2649	110.657	-86.3578	-30.5042	-100.997	75.7435	-63.6991	96.2556	-115.34	87.8969
719	5	-169.82	1.6521	3.35864	68.0851	67.3579	-89.6702	-170.372	-74.5306	134.612	82.5972	33.6017	56.3576	58.5711	-124.902	66.4247	-62.1769	-23.9353	-144.519	114.066	-84.4453	-8.73184	58.5988	-41.5424	-63.3941	338.109	-214.919	130.234	-59.6328	110.311	-86.3578	-30.5042	-100.997	75.7435	-63.6991	96.2556	-115.341	87.908
719	6	-169.82	1.6521	3.35864	68.0851	67.3579	-89.6702	-170.372	-74.5306	134.612	82.5972	33.6017	56.3576	58.5711	-124.902	66.4247	-62.1769	-23.9353	-144.519	114.066	-84.4453	-8.73184	58.5988	-41.5424	-63.3941	338.109	-214.919	130.234	-59.6328	110.311	-86.3578	-30.5042	-100.997	75.7435	-63.6991	96.2556	-115.341	87.908
720	1	-170.269	1.64992	3.36266	68.1175	67.5278	-89.71	-170.444	-74.308	135.157	81.9436	33.6812	56.3722	58.6245	-124.935	66.5724	-62.3289	-23.9488	-145.425	113.478	-83.993	-9.79866	60.458	-41.2279	-63.357	338.138	-214.953	130.138	-59.5249	110.283	-86.3578	-30.5042	-100.997	75.7435	-63.6991	96.2556	-115.341	87.908
720	2	-170.084	1.64873	3.36298	68.3803	67.7037	-89.7155	-170.468	-74.2821	135.161	81.9414	33.6698	56.3722	58.6245	-124.935	66.5724	-62.3289	-23.9488	-145.417	113.483	-83.9978	-9.78885	60.4415	-41.2305	-63.8228	340.138	-216.759	130.909	-60.6033	110.514	-86.3577	-30.5043	-100.997	75.7437	-63.6993	96.2557	-115.341	87.908
720	3	-160.436	1.6496	3.34421	68.5917	67.838	-89.7155	-170.468	-74.2821	135.161	81.9414	33.6698	56.3722	58.6245	-124.935	66.5724	-62.3289	-23.9488	-144.758	114.002	-84.4202	-8.99856	59.0556	-41.4422	-65.2768	342.138	-218.755	132.835	-62.5615	111.254	-86.3577	-30.5043	-100.997	75.7437	-63.6993	96.2557	-115.341	87.908
720	4	-160.3	1.65085	3.344	68.3246	67.6712	-89.7155	-170.468	-74.2821	135.161	81.9414	33.6698	56.3722	58.6245	-124.935	66.5724	-62.3289	-23.9488	-144.748	114.01	-84.4265	-8.98737	59.036	-41.4456	-64.8275	340.138	-216.934	132.23	-61.658	111.015	-86.3667	-30.4567	-101.026	75.6452	-63.6119	96.246	-115.341	87.908
720	5	-161.477	1.65229	3.34458	68.054	67.482	-89.7155	-170.468	-74.2821	135.161	81.9414	33.6698	56.3722	58.6245	-124.935	66.5724	-62.3289	-23.9488	-144.748	114.01	-84.4265	-8.98737	59.036	-41.4456	-64.3471	338.138	-215.041	131.404	-60.5203	110.789	-86.3667	-30.4567	-101.026	75.6452	-63.6119	96.246	-115.338	87.9203
720	6	-161.477	1.65229	3.34458	68.054	67.482	-89.7155	-170.468	-74.2821	135.161	81.9414	33.6698	56.3722	58.6245	-124.935	66.5724	-62.3289	-23.9488	-144.748	114.01	-84.4265	-8.98737	59.036	-41.4456	-64.3471	338.138	-215.041	131.404	-60.5203	110.789	-86.3667	-30.4567	-101.026	75.6452	-63.6119	96.246	-115.338	87.9203
721	1	-161.796	1.65173	3.34509	68.0613	67.5138	-89.7094	-170.442	-74.309	135.158	81.9424	33.6822	56.3721	58.6248	-124.935	66.5726	-62.3292	-23.9487	-144.894	113.909	-84.3398	-9.16658	59.3357	-41.4016	-64.3471	338.138	-215.041	131.404	-60.5203	110.789	-86.3667	-30.4567	-101.026	75.6452	-63.6119	96.246	-115.338	87.9203
721	2	-161.642	1.65052	3.34538	68.3262	67.6924	-89.7133	-170.459	-74.2907	135.161	81.9408	33.6741	56.3721	58.6248	-124.935	66.5726	-62.3292	-23.9487	-144.892	113.91	-84.3409	-9.16427	59.3319	-41.4022	-64.8085	340.138	-216.848	132.173	-61.5929	111.018	-86.3667	-30.4567	-101.026	75.6452	-63.6119	96.246	-115.338	87.9203
721	3	-157.109	1.65211	3.34063	68.5622	67.7075	-89.7133	-170.459	-74.2907	135.161	81.9408	33.6741	56.3721	58.6248	-124.935	66.5726	-62.3292	-23.9487	-144.081	114.554	-84.8675	-8.18069	57.6197	-41.6601	-65.3371	342.138	-218.838	132.909	-62.6962	111.289	-86.3667	-30.4567	-101.026	75.6452	-63.6119	96.246	-115.338	87.9203
721	4	-156.987	1.65334	3.34046	68.2953	67.5419	-89.7133	-170.459	-74.2907	135.161	81.9408	33.6741	56.3721	58.6248	-124.935	66.5726	-62.3292	-23.9487	-144.079	114.555	-84.8688	-8.1784	57.6157	-41.6607	-64.8883	340.138	-217.016	132.306	-61.7943	111.05	-86.3762	-30.4085	-101.056	75.5455	-63.5238	96.2357	-115.338	87.9203
721	5	-156.944	1.65433	3.3404	68.0299	67.359	-89.7133	-170.459	-74.2907	135.161	81.9408	33.6741	56.3721	58.6248	-124.935	66.5726	-62.3292	-23.9487	-144.073	114.56	-84.8729	-8.16938	57.6007	-41.6628	-64.432	338.138	-215.217	131.51	-60.7045	110.838	-86.3762	-30.4085	-101.056	75.5455	-63.5238	96.2357	-115.334	87.9336
721	6	-156.944	1.65433	3.3404	68.0299	67.359	-89.7133	-170.459	-74.2907	135.161	81.9408	33.6741	56.3721	58.6248	-124.935	66.5726	-62.3292	-23.9487	-144.073	114.56	-84.8729	-8.16938	57.6007	-41.6628	-64.432	338.138	-215.217	131.51	-60.7045	110.838	-86.3762	-30.4085	-101.056	75.5455	-63.5238	96.2357	-115.334	87.9336
722	1	-157.37	1.65384	3.34084	68.036	67.3859	-89.7094	-170.442	-74.309	135.158	81.9424	33.6822	56.3721	58.6248	-124.935	66.5726	-62.3292	-23.9487	-144.197	114.47	-84.7954	-8.32137	57.8563	-41.6255	-64.432	338.138	-215.217	131.51	-60.7045	110.838	-86.3762	-30.4085	-101.056	75.5455	-63.5238	96.2357	-115.334	87.9336
722	2	-157.235	1.65263	3.34112	68.3015	67.5656	-89.7128	-170.457	-74.2929	135.16	81.941	33.6751	56.3721	58.6248	-124.935	66.5726	-62.3292	-23.9487	-144.197	114.471	-84.7956	-8.32088	57.8554	-41.6256	-64.8926	340.138	-217.026	132.278	-61.7748	111.067	-86.3762	-30.4085	-101.056	75.5455	-63.5238	96.2357	-115.334	87.9336
722	3	-153.606	1.65585	3.33757	68.451	67.485	-89.7128	-170.457	-74.2929	135.16	81.941	33.6751	56.3721	58.6248	-124.935	66.5726	-62.3292	-23.9487	-143.256	115.225	-85.4178	-7.15977	55.8554	-41.9202	-65.2257	341.608	-218.352	132.733	-62.4623	111.239	-86.3762	-30.4085	-101.056	75.5455	-63.5238	96.2357	-115.334	87.9336
722	4	-153.559	1.65704	3.33742	68.1843	67.3171	-89.7128	-170.457	-74.2929	135.16	81.941	33.6751	56.3721	58.6248	-124.935	66.5726	-62.3292	-23.9487	-143.255	115.226	-85.4188	-7.1579	55.8526	-41.9207	-64.7754	339.608	-216.531	132.106	-61.537	111.001	-86.3839	-30.3695	-101.079	75.4649	-63.4525	96.2272	-115.334	87.9336
722	5	-164.399	1.65789	3.35222	67.9498	67.0406	-89.7128	-170.457	-74.2929	135.16	81.941	33.6751	56.3721	58.6248	-124.935	66.5726	-62.3292	-23.9487	-143.252	115.228	-85.4207	-7.15422	55.8472	-41.9216	-63.3853	337.682	-214.61	130.106	-59.5623	110.316	-86.3839	-30.3695	-101.079	75.4649	-63.4525	96.2272	-115.331	87.9455
722	6	-164.399	1.65789	3.35222	67.9498	67.0406	-89.7128	-170.457	-74.2929	135.16	81.941	33.6751	56.3721	58.6248	-124.935	66.5726	-62.3292	-23.9487	-143.252	115.228	-85.4207	-7.15422	55.8472	-41.9216	-63.3853	337.682	-214.61	130.106	-59.5623	110.316	-86.3839	-30.3695	-101.079	75.4649	-63.4525	96.2272	-115.331	87.9455
723	1	-165.453	1.65591	3.35432	67.961	67.1087	-89.7094	-170.442	-74.309	135.158	81.9424	33.6822	56.3721	58.6248	-124.935	66.5726	-62.3292	-23.9487	-143.577	114.972	-85.2042	-7.56517	56.4529	-41.8235	-63.3853	337.682	-214.61	130.106	-59.5623	110.316	-86.3839	-30.3695	-101.079	75.4649	-63.4525	96.2272	-115.331	87.9455
723	2	-165.204	1.65466	3.3547	68.2238	67.2876	-89.7154	-170.468	-74.2808	135.163	81.94	33.6697	56.3721	58.6248	-124.935	66.5726	-62.3292	-23.9487	-143.576	114.973	-85.2047	-7.56426	56.4514	-41.8237	-63.8515	339.682	-216.415	130.891	-60.6549	110.547	-86.3838	-30.3697	-101.079	75.4651	-63.4527	96.2272	-115.331	87.9455
723	3	-164.125	1.66133	3.36175	68.0862	66.9668	-89.7154	-170.468	-74.2808	135.163	81.94	33.6697	56.3721	58.6248	-124.935	66.5726	-62.3292	-23.9487	-142.642	115.729	-85.8331	-6.392	54.4514	-42.1124	-63.0397	338.871	-215.603	130.063	-59.8344	110.046	-86.3838	-30.3697	-101.079	75.4651	-63.4527	96.2272	-115.331	87.9455
723	4	-166.481	1.64481	3.38704	68.2311	67.3518	-89.7154	-170.468	-74.2808	135.163	81.94	33.6697	56.3721	58.6248	-124.935	66.5726	-62.3293	-23.9487	-144.364	114.306	-84.6358	-8.392	56.4395	-41.6	-63.2754	339.883	-216.521	130.445	-60.3707	110.163	-86.3905	-30.3209	-101.117	75.3904	-63.3852	96.2212	-115.331	87.9455
723	5	-160.068	1.64579	3.38508	68.3575	67.3971	-89.7154	-170.468	-74.2808	135.163	81.94	33.6697	56.3721	58.6248	-124.935	66.5726	-62.3293	-23.9487	-144.364	114.306	-84.6358	-8.392	56.4395	-41.6	-63.5255	340.133	-216.771	130.691	-60.6178	110.353	-85.8388	-32.3209	-99.9054	75.4941	-63.6368	96.6496	-115.291	88.4298
723	6	-160.068	1.64579	3.38508	68.3575	67.3971	-89.7154	-170.468	-74.2808	135.163	81.94	33.6697	56.3721	58.6248	-124.935	66.5726	-62.3293	-23.9487	-144.364	114.306	-84.6358	-8.392	56.4395	-41.6	-63.5255	340.133	-216.771	130.691	-60.6178	110.353	-85.8388	-32.3209	-99.9054	75.4941	-63.6368	96.6496	-115.291	88.4298
724	1	-160.757	1.64505	3.38573	68.3667	67.4366	-89.7094	-170.442	-74.309	135.158	81.9424	33.6822	56.3721	58.6248	-124.935	66.5726	-62.3293	-23.9487	-144.551	114.172	-84.5225	-8.61369	56.8163	-41.5424	-63.5255	340.133	-216.771	130.691	-60.6178	110.353	-85.8388	-32.3209	-99.9054	75.4941	-63.6368	96.6496	-115.291	88.4298
724	2	-158.277	1.66699	3.3702	67.7984	66.7937	-89.9631	-169.449	-74.8116	138.034	78.8406	34.0954	56.6696	55.7275	-121.486	65.0641	-61.0682	-24.472	-144.47	114.231	-84.5694	-8.51565	56.6492	-41.5699	-61.7824	337.672	-214.299	128.864	-58.8119	109.438	-85.451	-34.6244	-98.4308	80.0025	-67.1513	96.271	-114.189	87.7119
724	3	-155.196	1.67128	3.36651	67.6922	66.5422	-89.9631	-169.449	-74.8116	138.034	78.8406	34.0954	56.6696	55.7275	-121.486	65.0641	-61.0682	-24.472	-143.515	114.996	-85.1885	-7.36828	54.6492	-41.8781	-61.6786	337.237	-213.896	128.633	-58.5277	109.389	-85.451	-34.6244	-98.4308	80.0025	-67.1513	96.271	-114.189	87.7119
724	4	-154.938	1.67044	3.3665	67.957	66.7309	-89.9631	-169.449	-74.8116	138.034	78.8406	34.0954	56.6696	55.7275	-121.486	65.0641	-61.0682	-24.472	-143.514	114.997	-85.1892	-7.36695	54.6469	-41.8785	-62.154	339.237	-215.706	129.462	-59.6638	109.616	-85.4632	-34.5503	-98.4844	79.8884	-67.0505	96.2591	-114.189	87.7119
724	5	-154.766	1.6693	3.36667	68.226	66.9003	-89.9631	-169.449	-74.8116	138.034	78.8406	34.0954	56.6696	55.7275	-121.486	65.0641	-61.0682	-24.472	-143.511	114.999	-85.1911	-7.36335	54.641	-41.8793	-62.6136	341.237	-217.544	130.059	-60.5634	109.869	-85.4632	-34.5503	-98.4844	79.8884	-67.0505	96.2591	-114.191	87.7286
724	6	-154.766	1.6693	3.36667	68.226	66.9003	-89.9631	-169.449	-74.8116	138.034	78.8406	34.0954	56.6696	55.7275	-121.486	65.0641	-61.0682	-24.472	-143.511	114.999	-85.1911	-7.36335	54.641	-41.8793	-62.6136	341.237	-217.544	130.059	-60.5634	109.869	-85.4632	-34.5503	-98.4844	79.8884	-67.0505	96.2591	-114.191	87.7286
725	1	-154.879	1.67018	3.36665	67.9592	66.7265	-89.9595	-169.464	-74.8037	137.991	78.8874	34.0889	56.6696	55.7275	-121.486	65.0641	-61.0682	-24.472	-143.511	114.999	-85.1912	-7.36299	54.6404	-41.8794	-62.156	339.237	-215.725	129.39	-59.5918	109.634	-85.4632	-34.5503	-98.4844	79.8884	-67.0505	96.2591	-114.191	87.7286
725	2	-154.788	1.66902	3.36691	68.2251	66.9047	-89.9624	-169.477	-74.7898	137.993	78.8866	34.0827	56.6696	55.7276	-121.486	65.0641	-61.0682	-24.472	-143.511	114.999	-85.1913	-7.36289	54.6402	-41.8795	-62.6216	341.237	-217.537	130.12	-60.6294	109.867	-85.4632	-34.5503	-98.4844	79.8884	-67.0505	96.2591	-114.191	87.7286
725	3	-149.134	1.6733	3.36282	68.2392	66.7317	-89.9624	-169.477	-74.7898	137.993	78.8866	34.0827	56.6696	55.7276	-121.486	65.0641	-61.0682	-24.472	-142.539	115.789	-85.8383	-6.16301	52.6402	-42.1858	-62.7186	341.661	-217.919	130.24	-60.8186	109.918	-85.4632	-34.5503	-98.4844	79.8884	-67.0505	96.2591	-114.191	87.7286
725	4	-154.855	1.67025	3.36604	68.1276	66.8431	-89.9624	-169.477	-74.7898	137.993	78.8866	34.0827	56.6696	55.7276	-121.486	65.0641	-61.0682	-24.472	-143.455	115.023	-85.2027	-7.3513	54.6402	-41.9108	-62.4512	340.49	-216.853	129.87	-60.2704	109.779	-85.4734	-34.4884	-98.5293	79.7935	-66.9666	96.2492	-114.191	87.7286
725	5	-152.863	1.67603	3.36677	68.0018	66.7459	-89.9494	-169.198	-74.9708	138.125	78.6878	34.1659	56.618	55.7567	-121.521	64.4415	-60.3964	-24.6146	-143.452	115.026	-85.2048	-7.34721	54.6337	-41.9119	-61.8718	339.032	-215.498	129.052	-59.2926	109.518	-85.499	-34.7387	-98.1122	79.8028	-67.0039	95.9659	-113.994	87.7045
725	6	-152.863	1.67603	3.36677	68.0018	66.7459	-89.9494	-169.198	-74.9708	138.125	78.6878	34.1659	56.618	55.7567	-121.521	64.4415	-60.3964	-24.6146	-143.452	115.026	-85.2048	-7.34721	54.6337	-41.9119	-61.8718	339.032	-215.498	129.052	-59.2926	109.518	-85.499	-34.7387	-98.1122	79.8028	-67.0039	95.9659	-113.994	87.7045
726	1	-147.603	1.68141	3.36161	67.9642	66.5312	-89.9454	-169.222	-74.9583	138.071	78.7475	34.1566	56.619	55.7475	-121.511	64.4372	-60.3929	-24.6161	-142.435	115.837	-85.8682	-6.07782	52.6337	-42.2358	-61.8718	339.032	-215.498	129.052	-59.2926	109.518	-85.499	-34.7387	-98.1122	79.8028	-67.0039	95.9659	-113.994	87.7045
726	2	-151.217	1.67759	3.36433	68.2579	66.8459	-89.9587	-169.281	-74.8943	138.08	78.7442	34.1281	56.619	55.7475	-121.511	64.4372	-60.3929	-24.616	-143.038	115.312	-85.4384	-6.85623	53.9572	-42.048	-62.339	341.032	-217.308	129.789	-60.3392	109.752	-85.499	-34.7387	-98.1122	79.8028	-67.0039	95.9659	-113.994	87.7045
726	3	-111.915	1.69943	3.34156	68.138	66.6523	-89.6218	-170.349	-73.9822	135.903	80.939	34.0156	56.2837	57.7155	-123.746	63.9475	-59.715	-24.3431	-139.657	118.455	-88.3553	-2.90182	48.2553	-44.0483	-62.3392	341.217	-217.59	129.45	-59.9154	109.81	-85.9744	-32.0018	-98.6865	74.1378	-62.9756	95.5238	-115.159	88.4336
726	4	-114.655	1.70008	3.3416	67.9112	66.5166	-89.6218	-170.349	-73.9822	135.903	80.939	34.0156	56.2837	57.7155	-123.746	63.9475	-59.715	-24.3431	-139.781	118.339	-88.2539	-3.10009	48.568	-44.02	-61.8786	339.217	-215.77	128.797	-58.9562	109.572	-85.9825	-31.9509	-98.7239	74.0513	-62.8976	95.5163	-115.159	88.4336
726	5	-114.441	1.69898	3.34178	68.1801	66.6866	-89.6218	-170.349	-73.9822	135.903	80.939	34.0156	56.2837	57.7155	-123.746	63.9475	-59.715	-24.3431	-139.781	118.339	-88.2539	-3.10009	48.568	-44.02	-62.3399	341.217	-217.61	129.391	-59.8541	109.828	-85.9825	-31.9509	-98.7238	74.0513	-62.8976	95.5163	-115.16	88.4513
726	6	-114.441	1.69898	3.34178	68.1801	66.6866	-89.6218	-170.349	-73.9822	135.903	80.939	34.0156	56.2837	57.7155	-123.746	63.9475	-59.715	-24.3431	-139.781	118.339	-88.2539	-3.10009	48.568	-44.02	-62.3399	341.217	-217.61	129.391	-59.8541	109.828	-85.9825	-31.9509	-98.7238	74.0513	-62.8976	95.5163	-115.16	88.4513
727	1	-141.96	1.69588	3.34462	68.1079	66.6784	-89.6306	-170.359	-74.0137	135.83	81.0377	33.9826	56.2837	57.7155	-123.746	63.9475	-59.715	-24.3431	-140.551	117.623	-87.6243	-4.0598	50.1966	-43.8053	-61.8818	339.217	-215.794	128.724	-58.8793	109.596	-85.9825	-31.9509	-98.7238	74.0513	-62.8976	95.5163	-115.16	88.4513
727	2	-142.669	1.69411	3.34546	68.4089	66.8878	-89.6426	-170.411	-73.9572	135.84	81.0336	33.9573	56.2837	57.7155	-123.746	63.9475	-59.715	-24.3431	-140.683	117.488	-87.5152	-4.24589	50.5115	-43.7648	-62.3498	341.217	-217.605	129.458	-59.9225	109.832	-85.9825	-31.951	-98.7238	74.0513	-62.8977	95.5163	-115.16	88.4513
727	3	-147.334	1.68959	3.34848	68.9004	67.2497	-89.6426	-170.411	-73.9572	135.84	81.0336	33.9573	56.2837	57.7155	-123.746	63.9475	-59.715	-24.3431	-141.531	116.777	-86.9006	-5.40554	52.3992	-43.527	-62.8091	343.217	-219.412	130.037	-60.8262	110.071	-85.9825	-31.951	-98.7238	74.0513	-62.8977	95.5163	-115.16	88.4513
727	4	-150.214	1.68671	3.35122	68.8538	67.4001	-89.6426	-170.411	-73.9572	135.84	81.0336	33.9573	56.2837	57.7155	-123.746	63.9475	-59.715	-24.3431	-142.42	116.023	-86.2615	-6.61434	54.3992	-43.277	-62.635	342.447	-218.709	129.821	-60.4932	109.977	-85.9981	-31.8535	-98.795	73.8856	-62.7483	95.5017	-115.16	88.4513
727	5	-156.729	1.67614	3.35618	68.5386	67.1248	-89.813	-168.875	-75.4615	137.154	79.7452	34.1726	56.53	56.6243	-122.434	64.5491	-60.4066	-24.5746	-142.779	115.424	-85.5448	-6.8256	53.9746	-42.7627	-62.5894	342.251	-218.53	129.756	-60.3973	109.953	-85.7238	-32.6975	-99.3349	76.9153	-64.954	96.6868	-115.432	88.1439
727	6	-156.729	1.67614	3.35618	68.5386	67.1248	-89.813	-168.875	-75.4615	137.154	79.7452	34.1726	56.53	56.6243	-122.434	64.5491	-60.4066	-24.5746	-142.779	115.424	-85.5448	-6.8256	53.9746	-42.7627	-62.5894	342.251	-218.53	129.756	-60.3973	109.953	-85.7238	-32.6975	-99.3349	76.9153	-64.954	96.6868	-115.432	88.1439
728	1	-156.675	1.67699	3.35624	68.2711	66.9512	-89.8105	-168.915	-75.4319	137.102	79.8025	34.1598	56.5301	56.6236	-122.433	64.5488	-60.4064	-24.5748	-142.779	115.424	-85.5448	-6.82555	53.9745	-42.7627	-62.1311	340.251	-216.71	129.107	-59.4429	109.714	-85.7238	-32.6975	-99.3349	76.9153	-64.954	96.6868	-115.432	88.1439
728	2	-140.441	1.69298	3.32883	68.445	67.2451	-89.5635	-171.199	-73.6287	134.589	82.5627	33.7033	55.962	60.2296	-126.557	64.1529	-59.6902	-23.9407	-140.197	117.927	-87.9721	-4.07476	50.6827	-44.8942	-63.0533	341.426	-217.878	130.224	-60.5689	110.183	-86.0001	-27.3784	-103.261	70.4628	-60.1302	98.5002	-118.406	89.0855
728	3	-145.551	1.68856	3.33193	68.8723	67.5643	-89.5635	-171.199	-73.6287	134.589	82.5627	33.7033	55.962	60.2296	-126.557	64.1529	-59.6902	-23.9407	-141.092	117.177	-87.318	-5.30908	52.6827	-44.6478	-63.3766	342.845	-219.156	130.594	-61.1757	110.354	-86.0001	-27.3784	-103.261	70.4628	-60.1302	98.5002	-118.406	89.0855
728	4	-148.442	1.68581	3.33461	68.8255	67.7048	-89.5635	-171.199	-73.6287	134.589	82.5627	33.7033	55.962	60.2296	-126.557	64.1529	-59.6902	-23.9407	-141.975	116.426	-86.6763	-6.52329	54.6827	-44.4024	-63.1716	341.94	-218.33	130.335	-60.7793	110.244	-86.0177	-27.2889	-103.32	70.2757	-59.9613	98.4847	-118.406	89.0855
728	5	-148.227	1.68667	3.33457	68.5626	67.5216	-89.5635	-171.199	-73.6287	134.589	82.5627	33.7033	55.962	60.2296	-126.557	64.1529	-59.6902	-23.9407	-141.975	116.426	-86.6763	-6.52329	54.6827	-44.4024	-62.7084	339.94	-216.543	129.513	-59.6544	110.041	-86.0177	-27.2889	-103.32	70.2757	-59.9613	98.4847	-118.404	89.1103
728	6	-148.227	1.68667	3.33457	68.5626	67.5216	-89.5635	-171.199	-73.6287	134.589	82.5627	33.7033	55.962	60.2296	-126.557	64.1529	-59.6902	-23.9407	-141.975	116.426	-86.6763	-6.52329	54.6827	-44.4024	-62.7084	339.94	-216.543	129.513	-59.6544	110.041	-86.0177	-27.2889	-103.32	70.2757	-59.9613	98.4847	-118.404	89.1103
729	1	-141.422	1.67714	3.37002	68.5971	67.826	-89.5664	-171.184	-73.6421	134.6	82.5506	33.7029	55.962	60.2296	-126.557	64.1529	-59.6902	-23.9407	-143.975	114.458	-85.0142	-8.52128	56.6813	-43.6751	-62.7084	339.94	-216.543	129.513	-59.6544	110.041	-86.0177	-27.2889	-103.32	70.2757	-59.9613	98.4847	-118.404	89.1103
729	2	-138.752	1.68105	3.36682	68.5516	67.6205	-89.6035	-171.34	-73.4719	134.631	82.5349	33.6269	55.962	60.2296	-126.557	64.1529	-59.6902	-23.9407	-142.976	115.155	-85.6063	-7.34517	54.6813	-43.9804	-62.7084	339.94	-216.543	129.513	-59.6544	110.041	-86.0177	-27.2889	-103.32	70.2757	-59.9613	98.4847	-118.404	89.1103
729	3	-139.283	1.68434	3.36578	68.421	67.3312	-89.6035	-171.34	-73.4719	134.631	82.5349	33.6269	55.962	60.2296	-126.557	64.1529	-59.6902	-23.9407	-142.029	115.914	-86.2285	-6.18258	52.6813	-44.2765	-62.3555	339.254	-215.855	128.951	-58.9496	109.863	-86.0177	-27.2889	-103.32	70.2757	-59.9613	98.4847	-118.404	89.1103
729	4	-139.786	1.68036	3.37473	68.6079	67.6596	-89.6035	-171.34	-73.4719	134.631	82.5349	33.6269	55.962	60.2296	-126.557	64.1529	-59.6902	-23.9407	-143.099	115.034	-85.4974	-7.55517	54.6813	-43.9548	-62.6211	340.391	-216.886	129.373	-59.5461	109.995	-86.027	-27.2527	-103.336	70.187	-59.883	98.4736	-118.404	89.1103
729	5	-127.413	1.73681	3.36509	68.2849	67.2388	-89.1989	-172.27	-72.0661	137.531	79.3307	34.6696	55.8435	60.4167	-126.547	62.8106	-58.276	-24.0184	-143.089	115.042	-85.5044	-7.5421	54.6591	-43.958	-60.6641	338.566	-215.043	127.449	-57.6471	108.016	-85.7443	-28.1122	-103.163	73.0689	-62.1321	99.3751	-118.828	88.6364
729	6	-127.413	1.73681	3.36509	68.2849	67.2388	-89.1989	-172.27	-72.0661	137.531	79.3307	34.6696	55.8435	60.4167	-126.547	62.8106	-58.276	-24.0184	-143.089	115.042	-85.5044	-7.5421	54.6591	-43.958	-60.6641	338.566	-215.043	127.449	-57.6471	108.016	-85.7443	-28.1122	-103.163	73.0689	-62.1321	99.3751	-118.828	88.6364
730	1	-128.64	1.74057	3.36183	68.2438	67.0355	-89.2016	-172.261	-72.0775	137.518	79.3447	34.6643	55.8435	60.4167	-126.547	62.8106	-58.276	-24.0184	-142.149	115.772	-86.0977	-6.36577	52.6591	-44.2525	-60.6641	338.566	-215.043	127.449	-57.6471	108.016	-85.7443	-28.1122	-103.163	73.0689	-62.1321	99.3751	-118.828	88.6364
730	2	-128.101	1.73014	3.38555	68.3977	67.4166	-89.2164	-172.324	-72.009	137.53	79.3396	34.6336	55.8435	60.4167	-126.547	62.8106	-58.276	-24.0184	-143.705	114.48	-85.0374	-8.32153	54.6591	-43.7701	-60.9405	339.732	-216.096	127.891	-58.2733	108.154	-85.7443	-28.1122	-103.163	73.069	-62.1322	99.3751	-118.828	88.6364
730	3	-123.232	1.73476	3.38188	68.2182	67.1226	-89.2164	-172.324	-72.009	137.53	79.3396	34.6336	55.8435	60.4167	-126.547	62.8106	-58.276	-24.0184	-142.732	115.25	-85.6493	-7.18789	52.6591	-44.0903	-60.7017	338.72	-215.168	127.477	-57.7142	108.036	-85.7443	-28.1122	-103.163	73.069	-62.1322	99.3751	-118.828	88.6364
730	4	-120.881	1.74442	3.35898	68.2438	66.8926	-89.2164	-172.324	-72.009	137.53	79.3396	34.6336	55.8435	60.4167	-126.547	62.8106	-58.276	-24.0184	-141.098	116.555	-86.7009	-5.24008	50.6591	-44.6181	-60.8099	339.177	-215.582	127.653	-57.9612	108.089	-85.7531	-28.0787	-103.18	72.9902	-62.0629	99.3656	-118.828	88.6364
730	5	-120.583	1.7433	3.35915	68.5111	67.0573	-89.2164	-172.324	-72.009	137.53	79.3396	34.6336	55.8435	60.4167	-126.547	62.8106	-58.276	-24.0184	-141.098	116.555	-86.7009	-5.24008	50.6591	-44.6181	-61.2748	341.177	-217.431	128.196	-58.8177	108.359	-85.7531	-28.0787	-103.18	72.9902	-62.0629	99.3656	-118.825	88.6622
730	6	-120.583	1.7433	3.35915	68.5111	67.0573	-89.2164	-172.324	-72.009	137.53	79.3396	34.6336	55.8435	60.4167	-126.547	62.8106	-58.276	-24.0184	-141.098	116.555	-86.7009	-5.24008	50.6591	-44.6181	-61.2748	341.177	-217.431	128.196	-58.8177	108.359	-85.7531	-28.0787	-103.18	72.9902	-62.0629	99.3656	-118.825	88.6622
731	1	-127.901	1.74588	3.36338	68.4334	66.9288	-89.3057	-172.531	-71.7476	138.018	78.8397	34.5996	55.893	59.6363	-125.767	62.4871	-58.0499	-24.015	-141.46	116.239	-86.4348	-5.68781	51.4277	-44.509	-60.4877	339.679	-215.904	127.072	-57.1767	107.957	-86.0217	-28.9433	-101.494	72.8644	-62.2132	98.0247	-118.194	88.5796
731	2	-129.754	1.74279	3.36547	68.7154	67.2034	-89.3206	-172.595	-71.6781	138.03	78.8348	34.5686	55.893	59.6363	-125.767	62.4871	-58.0499	-24.015	-141.908	115.842	-86.1125	-6.26503	52.4142	-44.369	-60.9617	341.679	-217.713	127.796	-58.2172	108.195	-86.0215	-28.9436	-101.494	72.8649	-62.2136	98.0249	-118.194	88.5796
731	3	-131.993	1.73585	3.37261	68.822	67.4775	-89.3206	-172.595	-71.6781	138.03	78.8348	34.5686	55.893	59.6363	-125.767	62.4871	-58.0499	-24.015	-143	114.952	-85.3763	-7.63901	54.4142	-44.0342	-61.1201	342.224	-218.255	127.998	-58.5297	108.277	-86.0215	-28.9436	-101.494	72.8649	-62.2136	98.0249	-118.194	88.5796
731	4	-131.993	1.73688	3.37249	68.5591	67.3112	-89.3206	-172.595	-71.6781	138.03	78.8348	34.5686	55.893	59.6363	-125.767	62.4871	-58.0499	-24.015	-142.996	114.956	-85.3788	-7.63431	54.4061	-44.0355	-60.6562	340.224	-216.435	127.378	-57.5987	108.036	-86.0258	-28.9222	-101.508	72.8203	-62.1734	98.021	-118.194	88.5796
731	5	-131.822	1.73593	3.37254	68.8236	67.4731	-89.3206	-172.595	-71.6781	138.03	78.8348	34.5686	55.893	59.6363	-125.767	62.4871	-58.0499	-24.015	-142.967	114.978	-85.3967	-7.59779	54.344	-44.0447	-61.1243	342.224	-218.268	127.98	-58.5164	108.292	-86.0258	-28.9222	-101.508	72.8203	-62.1734	98.021	-118.191	88.5934
731	6	-131.822	1.73593	3.37254	68.8236	67.4731	-89.3206	-172.595	-71.6781	138.03	78.8348	34.5686	55.893	59.6363	-125.767	62.4871	-58.0499	-24.015	-142.967	114.978	-85.3967	-7.59779	54.344	-44.0447	-61.1243	342.224	-218.268	127.98	-58.5164	108.292	-86.0258	-28.9222	-101.508	72.8203	-62.1734	98.021	-118.191	88.5934
732	1	-128.614	1.73973	3.36927	68.7827	67.271	-89.3227	-172.585	-71.6913	138.015	78.8511	34.564	55.893	59.6363	-125.767	62.4871	-58.0499	-24.015	-142.023	115.713	-85.9904	-6.42536	52.344	-44.3439	-61.1243	342.224	-218.268	127.98	-58.5164	108.292	-86.0258	-28.9222	-101.508	72.8203	-62.1734	98.021	-118.191	88.5934
732	2	-128.752	1.73497	3.38204	68.5228	67.2691	-89.333	-172.629	-71.6431	138.023	78.8476	34.5425	55.893	59.6363	-125.767	62.4871	-58.0499	-24.015	-142.949	114.94	-85.3604	-7.58238	53.612	-44.0536	-60.6596	340.224	-216.445	127.348	-57.5753	108.052	-86.0258	-28.9222	-101.508	72.8203	-62.1734	98.021	-118.191	88.5934
732	3	-124.658	1.7393	3.37856	68.3973	67.0116	-89.333	-172.629	-71.6431	138.023	78.8476	34.5425	55.893	59.6363	-125.767	62.4871	-58.0499	-24.015	-141.987	115.711	-85.9803	-6.43394	51.612	-44.3644	-60.5126	339.603	-215.877	127.104	-57.2397	107.979	-86.0258	-28.9222	-101.508	72.8203	-62.1734	98.021	-118.191	88.5934
732	4	-125.731	1.7348	3.39083	68.5242	67.315	-89.333	-172.629	-71.6431	138.023	78.8476	34.5425	55.893	59.6363	-125.767	62.4871	-58.0499	-24.015	-143.177	114.732	-85.1816	-7.91536	53.612	-43.9937	-60.6875	340.34	-216.545	127.376	-57.6279	108.066	-86.0339	-28.8871	-101.527	72.7414	-62.1032	98.0125	-118.191	88.5934
732	5	-125.598	1.7337	3.39095	68.7902	67.4837	-89.333	-172.629	-71.6431	138.023	78.8476	34.5425	55.893	59.6363	-125.767	62.4871	-58.0499	-24.015	-143.177	114.732	-85.1816	-7.91536	53.612	-43.9937	-61.1575	342.34	-218.378	127.98	-58.5538	108.326	-86.0339	-28.8871	-101.527	72.7414	-62.1032	98.0125	-118.184	88.6071
732	6	-125.598	1.7337	3.39095	68.7902	67.4837	-89.333	-172.629	-71.6431	138.023	78.8476	34.5425	55.893	59.6363	-125.767	62.4871	-58.0499	-24.015	-143.177	114.732	-85.1816	-7.91536	53.612	-43.9937	-61.1575	342.34	-218.378	127.98	-58.5538	108.326	-86.0339	-28.8871	-101.527	72.7414	-62.1032	98.0125	-118.184	88.6071
733	1	-125.797	1.73442	3.39092	68.5257	67.3131	-89.3355	-172.616	-71.6601	138.004	78.8682	34.5368	55.893	59.6363	-125.767	62.4871	-58.0499	-24.015	-143.176	114.733	-85.1824	-7.91376	53.6093	-43.9941	-60.6922	340.34	-216.561	127.335	-57.5971	108.089	-86.0339	-28.8871	-101.527	72.7414	-62.1032	98.0125	-118.184	88.6071
733	2	-125.741	1.7333	3.39111	68.7892	67.4873	-89.3377	-172.625	-71.6501	138.006	78.8674	34.5323	55.893	59.6363	-125.767	62.4871	-58.0499	-24.015	-143.176	114.733	-85.1825	-7.91361	53.609	-43.9941	-61.1634	342.34	-218.373	128.034	-58.6106	108.327	-86.0339	-28.8872	-101.527	72.7416	-62.1034	98.0126	-118.184	88.6071
733	3	-121.422	1.73708	3.38759	68.8248	67.3355	-89.3377	-172.625	-71.6501	138.006	78.8674	34.5323	55.893	59.6363	-125.767	62.4871	-58.0499	-24.015	-142.204	115.508	-85.799	-6.77504	51.609	-44.3135	-61.3031	342.945	-218.917	128.189	-58.8681	108.401	-86.0339	-28.8872	-101.527	72.7416	-62.1034	98.0126	-118.184	88.6071
733	4	-121.083	1.73768	3.3914	68.565	67.1953	-89.3377	-172.625	-71.6501	138.006	78.8674	34.5323	55.893	59.6363	-125.767	62.4871	-58.0499	-24.015	-142.354	115.359	-85.6512	-6.92626	51.7597	-44.2416	-60.8409	340.945	-217.096	127.597	-57.9652	108.158	-86.0423	-28.8544	-101.543	72.6641	-62.0349	98.0031	-118.184	88.6071
733	5	-115.349	1.73827	3.39194	68.6488	67.1908	-89.3377	-172.625	-71.6501	138.006	78.8674	34.5323	55.893	59.6363	-125.767	62.4871	-58.0499	-24.015	-142.354	115.359	-85.6512	-6.92626	51.7597	-44.2416	-60.8409	340.945	-217.096	127.597	-57.9652	108.158	-85.4406	-30.8544	-100.373	72.9689	-62.4591	98.234	-117.927	89.1006
733	6	-115.349	1.73827	3.39194	68.6488	67.1908	-89.3377	-172.625	-71.6501	138.006	78.8674	34.5323	55.893	59.6363	-125.767	62.4871	-58.0499	-24.015	-142.354	115.359	-85.6512	-6.92626	51.7597	-44.2416	-60.8409	340.945	-217.096	127.597	-57.9652	108.158	-85.4406	-30.8544	-100.373	72.9689	-62.4591	98.234	-117.927	89.1006
734	1	-133.809	1.69172	3.40002	67.9625	67.1168	-89.661	-168.234	-76.0081	141.36	75.6435	35.1389	56.5416	56.7688	-122.229	64.2596	-60.043	-24.7175	-146.074	112.083	-82.7385	-10.9254	57.6904	-41.8126	-60.9023	341.006	-217.157	127.659	-58.0267	108.198	-84.5708	-33.3168	-102.983	82.3235	-69.0803	102.709	-119.072	88.1988
734	2	-131.387	1.69559	3.39669	67.9161	66.9074	-89.6943	-168.386	-75.8433	141.381	75.64	35.0646	56.5201	56.8354	-122.348	64.2737	-60.0804	-24.688	-144.993	112.745	-83.2863	-9.76946	55.6904	-42.1645	-60.9023	341.006	-217.157	127.659	-58.0267	108.198	-84.5708	-33.3168	-102.983	82.3235	-69.0803	102.709	-119.072	88.1988
734	3	-96.2474	1.76754	3.42017	67.8575	66.554	-88.1906	-166.012	-76.3096	140.374	74.9326	37.3055	56.4467	57.0523	-122.617	63.938	-59.7035	-24.6353	-144.316	113.277	-83.6926	-9.01838	54.3289	-42.401	-59.1244	339.583	-215.681	125.989	-56.4462	106.37	-84.47	-34.1434	-101.486	83.0237	-69.6917	101.727	-118.411	87.8845
734	4	-96.1675	1.76662	3.42019	68.1224	66.7344	-88.1906	-166.012	-76.3096	140.374	74.9326	37.3055	56.4467	57.0523	-122.617	63.938	-59.7035	-24.6353	-144.315	113.278	-83.6932	-9.01719	54.3268	-42.4014	-59.6032	341.583	-217.494	126.729	-57.5035	106.607	-84.4787	-34.103	-101.513	82.9527	-69.6299	101.72	-118.411	87.8845
734	5	-85.166	1.78931	3.42576	68.307	66.8025	-88.1459	-164.82	-77.0943	140.972	74.0618	37.6578	56.2616	56.9543	-122.332	61.0245	-56.5582	-25.4934	-144.257	113.32	-83.7255	-8.94866	54.2065	-42.4223	-58.0693	340.652	-216.498	125.165	-56.0934	105.84	-84.5848	-35.3857	-99.5112	83.2165	-69.9869	100.481	-117.51	87.7048
734	6	-85.166	1.78931	3.42576	68.307	66.8025	-88.1459	-164.82	-77.0943	140.972	74.0618	37.6578	56.2616	56.9543	-122.332	61.0245	-56.5582	-25.4934	-144.257	113.32	-83.7255	-8.94866	54.2065	-42.4223	-58.0693	340.652	-216.498	125.165	-56.0934	105.84	-84.5848	-35.3857	-99.5112	83.2165	-69.9869	100.481	-117.51	87.7048
735	1	-93.3163	1.79289	3.42251	68.2646	66.5974	-88.1562	-164.858	-77.0759	140.931	74.1172	37.6309	56.2616	56.9543	-122.332	61.0245	-56.5581	-25.4934	-143.3	114.03	-84.2666	-7.78939	52.2065	-42.7483	-58.0693	340.652	-216.498	125.165	-56.0934	105.84	-84.5848	-35.3857	-99.5112	83.2165	-69.9869	100.481	-117.51	87.7048
735	2	-93.1919	1.79176	3.42273	68.5269	66.7707	-88.1591	-164.871	-77.0623	140.932	74.1175	37.6242	56.2616	56.9543	-122.332	61.0245	-56.5581	-25.4934	-143.3	114.03	-84.2666	-7.78939	52.2065	-42.7483	-58.5472	342.652	-218.31	125.855	-57.105	106.082	-84.5848	-35.3857	-99.5112	83.2165	-69.9869	100.481	-117.51	87.7048
735	3	-83.5705	1.79552	3.41906	68.572	66.6235	-88.1591	-164.871	-77.0623	140.932	74.1175	37.6242	56.2637	56.9638	-122.356	61.0316	-56.5679	-25.4849	-142.324	114.821	-84.885	-6.65426	50.2065	-43.0776	-58.7059	343.33	-218.922	126.04	-57.4024	106.165	-84.5848	-35.3857	-99.5112	83.2165	-69.9869	100.481	-117.51	87.7048
735	4	-91.2424	1.79029	3.42811	68.5132	66.7948	-88.1591	-164.871	-77.0623	140.932	74.1175	37.6242	56.2637	56.9638	-122.356	61.0316	-56.5679	-25.4849	-143.465	113.871	-84.1316	-8.03478	52.2065	-42.7054	-58.5425	342.628	-218.282	125.836	-57.0876	106.079	-84.5934	-35.3435	-99.5399	83.1463	-69.9255	100.474	-117.51	87.7048
735	5	-91.1542	1.79117	3.42811	68.2522	66.6178	-88.1591	-164.871	-77.0623	140.932	74.1175	37.6242	56.2637	56.9638	-122.356	61.0316	-56.5679	-25.4849	-143.465	113.871	-84.1316	-8.03477	52.2065	-42.7054	-58.0692	340.628	-216.485	125.08	-56.0224	105.862	-84.5934	-35.3435	-99.5399	83.1463	-69.9255	100.474	-117.505	87.7236
735	6	-91.1542	1.79117	3.42811	68.2522	66.6178	-88.1591	-164.871	-77.0623	140.932	74.1175	37.6242	56.2637	56.9638	-122.356	61.0316	-56.5679	-25.4849	-143.465	113.871	-84.1316	-8.03477	52.2065	-42.7054	-58.0692	340.628	-216.485	125.08	-56.0224	105.862	-84.5934	-35.3435	-99.5399	83.1463	-69.9255	100.474	-117.505	87.7236
736	1	-81.4525	1.79527	3.42478	68.2129	66.4184	-88.164	-164.889	-77.0534	140.912	74.1442	37.6112	56.2579	56.9754	-122.362	60.9821	-56.5152	-25.4885	-142.498	114.627	-84.7147	-6.88567	50.2065	-43.0336	-58.0692	340.628	-216.485	125.08	-56.0224	105.862	-84.5934	-35.3435	-99.5399	83.1463	-69.9255	100.474	-117.505	87.7236
736	2	-77.0652	1.79029	3.4577	68.4858	66.8581	-88.175	-164.937	-77.0017	140.918	74.1453	37.5858	56.2579	56.9754	-122.362	60.9821	-56.5152	-25.4885	-144.253	113.16	-83.5676	-8.68423	52.0032	-42.4436	-58.5475	342.628	-218.297	125.772	-57.0351	106.105	-84.5934	-35.3435	-99.5399	83.1463	-69.9255	100.474	-117.505	87.7236
736	3	-63.2707	1.79434	3.45316	68.6493	66.7872	-88.1918	-165.002	-76.9251	140.937	74.1227	37.5733	56.2631	56.9892	-122.405	60.9971	-56.5361	-25.472	-143.25	113.963	-84.1723	-7.57971	50.0032	-42.7999	-58.9223	344.225	-219.741	126.218	-57.7461	106.301	-84.5934	-35.3435	-99.5399	83.1463	-69.9255	100.474	-117.505	87.7236
736	4	-61.7602	1.79728	3.42496	68.5924	66.4753	-88.1918	-165.002	-76.9251	140.937	74.1227	37.5733	56.2631	56.9892	-122.405	60.9971	-56.5361	-25.472	-141.531	115.354	-85.2332	-5.64018	48.0032	-43.4014	-58.8212	343.79	-219.344	126.097	-57.5571	106.247	-84.6047	-35.3035	-99.5594	83.0684	-69.8596	100.462	-117.505	87.7236
736	5	-61.3924	1.79805	3.42498	68.3331	66.2863	-88.1918	-165.002	-76.9251	140.937	74.1227	37.5733	56.2631	56.9892	-122.405	60.9971	-56.5361	-25.472	-141.531	115.354	-85.2332	-5.64018	48.0032	-43.4014	-58.3488	341.79	-217.576	125.193	-56.3572	106.069	-84.6047	-35.3035	-99.5594	83.0684	-69.8596	100.462	-117.492	87.7693
736	6	-61.3924	1.79805	3.42498	68.3331	66.2863	-88.1918	-165.002	-76.9251	140.937	74.1227	37.5733	56.2631	56.9892	-122.405	60.9971	-56.5361	-25.472	-141.531	115.354	-85.2332	-5.64018	48.0032	-43.4014	-58.3488	341.79	-217.576	125.193	-56.3572	106.069	-84.6047	-35.3035	-99.5594	83.0684	-69.8596	100.462	-117.492	87.7693
737	1	-82.9891	1.79389	3.42877	68.3797	66.4892	-88.2001	-165.033	-76.9107	140.903	74.1681	37.5514	56.2631	56.9892	-122.405	60.9971	-56.5361	-25.472	-142.511	114.488	-84.5399	-6.77452	50.0032	-43.0782	-58.3488	341.79	-217.576	125.193	-56.3572	106.069	-84.6047	-35.3035	-99.5594	83.0684	-69.8596	100.462	-117.492	87.7693
737	2	-82.5726	1.78997	3.45047	68.3952	66.7523	-88.209	-165.072	-76.8686	140.908	74.169	37.5308	56.2631	56.9892	-122.405	60.9971	-56.5361	-25.472	-143.968	113.257	-83.5793	-8.51262	52.0032	-42.587	-58.3488	341.79	-217.576	125.193	-56.3572	106.069	-84.6047	-35.3035	-99.5594	83.0684	-69.8596	100.462	-117.492	87.7693
737	3	-55.6655	1.85595	3.44449	68.2153	66.3341	-86.9586	-164.01	-77.4539	141.283	73.2867	39.3483	56.2212	57.1739	-122.54	60.7151	-56.22	-25.4945	-142.97	114.061	-84.1889	-7.40046	50.002	-42.9393	-56.7043	340.165	-215.948	123.542	-54.7145	104.423	-84.5292	-35.4954	-99.5189	83.6579	-70.2953	100.777	-117.69	87.6639
737	4	-55.5326	1.8551	3.44449	68.4773	66.5129	-86.9586	-164.01	-77.4539	141.283	73.2867	39.3483	56.2212	57.1739	-122.54	60.7151	-56.22	-25.4945	-142.97	114.061	-84.1889	-7.40041	50.002	-42.9394	-57.1905	342.165	-217.764	124.268	-55.7638	104.665	-84.5389	-35.4475	-99.5517	83.5788	-70.2263	100.768	-117.69	87.6639
737	5	-29.3113	1.88454	3.45875	68.0506	66.0993	-86.3641	-161.863	-78.6188	141.274	72.5085	40.4508	56.1071	57.5426	-122.936	60.1595	-55.5969	-25.4708	-142.964	114.068	-84.1952	-7.39412	49.9957	-42.9438	-55.235	337.427	-213.365	121.845	-52.7742	103.148	-84.408	-36.5905	-97.6507	84.423	-70.9136	99.4577	-116.69	87.2732
737	6	-29.3113	1.88454	3.45875	68.0506	66.0993	-86.3641	-161.863	-78.6188	141.274	72.5085	40.4508	56.1071	57.5426	-122.936	60.1595	-55.5969	-25.4708	-142.964	114.068	-84.1952	-7.39412	49.9957	-42.9438	-55.235	337.427	-213.365	121.845	-52.7742	103.148	-84.408	-36.5905	-97.6507	84.423	-70.9136	99.4577	-116.69	87.2732
738	1	-42.0159	1.88174	3.45838	68.3015	66.2676	-86.3978	-161.957	-78.5727	141.199	72.6207	40.378	56.1071	57.5426	-122.936	60.1595	-55.5969	-25.4708	-142.963	114.068	-84.1957	-7.39359	49.9952	-42.9442	-55.7443	339.427	-215.177	122.59	-53.85	103.418	-84.408	-36.5905	-97.6507	84.423	-70.9136	99.4577	-116.69	87.2732
738	2	-41.7164	1.8805	3.45877	68.5566	66.4392	-86.405	-161.989	-78.5388	141.201	72.6238	40.3603	56.1071	57.5426	-122.936	60.1595	-55.5969	-25.4708	-142.963	114.068	-84.1958	-7.39356	49.9951	-42.9442	-56.2357	341.427	-216.98	123.33	-54.922	103.664	-84.408	-36.5905	-97.6507	84.423	-70.9136	99.4577	-116.69	87.2732
738	3	-32.2828	1.88468	3.45569	68.4972	66.2559	-86.3735	-162.267	-78.2752	140.982	72.848	40.3224	56.0632	57.7405	-123.171	60.0495	-55.4718	-25.429	-142.105	114.917	-84.8991	-6.33624	48.3305	-43.3189	-56.1136	340.92	-216.516	123.143	-54.6577	103.602	-84.4674	-36.4099	-97.5946	83.8515	-70.5145	99.2425	-116.631	87.342
738	4	-40.302	1.88076	3.45898	68.6969	66.5678	-86.3735	-162.267	-78.2752	140.982	72.848	40.3224	56.0632	57.7405	-123.171	60.0495	-55.4718	-25.429	-143.061	114.106	-84.2633	-7.48603	50.3305	-43.0038	-56.4006	342.104	-217.591	123.555	-55.2607	103.747	-84.4823	-36.3351	-97.6477	83.7334	-70.4109	99.23	-116.631	87.342
738	5	-31.1402	1.90071	3.43501	68.6829	66.2698	-86.3735	-162.267	-78.2752	140.982	72.848	40.3224	56.0632	57.7405	-123.171	60.0495	-55.4718	-25.429	-141.067	115.904	-85.6427	-5.48603	48.333	-43.7684	-56.4006	342.104	-217.591	123.555	-55.2608	103.747	-84.4823	-36.3351	-97.6477	83.7334	-70.4109	99.23	-116.631	87.3444
738	6	-31.1402	1.90071	3.43501	68.6829	66.2698	-86.3735	-162.267	-78.2752	140.982	72.848	40.3224	56.0632	57.7405	-123.171	60.0495	-55.4718	-25.429	-141.067	115.904	-85.6427	-5.48603	48.333	-43.7684	-56.4006	342.104	-217.591	123.555	-55.2608	103.747	-84.4823	-36.3351	-97.6477	83.7334	-70.4109	99.23	-116.631	87.3444
739	1	-39.1991	1.8966	3.43872	68.7295	66.4725	-86.3856	-162.3	-78.2596	140.956	72.887	40.2967	56.0632	57.7405	-123.171	60.0495	-55.4718	-25.429	-142.049	115.026	-84.9316	-6.62096	50.333	-43.4461	-56.4006	342.104	-217.591	123.555	-55.2608	103.747	-84.4823	-36.3351	-97.6477	83.7334	-70.4109	99.23	-116.631	87.3444
739	2	-36.6116	1.88992	3.42299	68.9852	66.8321	-86.3918	-162.326	-78.2308	140.958	72.8895	40.2815	56.0632	57.7405	-123.171	60.0495	-55.4718	-25.429	-142.513	114.625	-84.6164	-7.18207	51.3108	-43.2908	-57.7571	344.098	-219.583	125.372	-57.2608	104.445	-84.4822	-36.3351	-97.6477	83.7334	-70.4109	99.23	-116.631	87.3444
739	3	-53.3697	1.8691	3.46869	68.7969	66.9049	-86.4342	-161.664	-78.7819	141.33	72.4457	40.3818	56.2129	56.9349	-122.243	60.4304	-55.9032	-25.6222	-144.601	112.56	-82.57	-9.28784	53.4961	-41.2651	-57.6621	342.275	-217.747	124.502	-56.1487	103.96	-84.46	-38.0725	-96.1132	84.7973	-71.0074	98.4591	-115.554	87.0848
739	4	-51.8185	1.87297	3.4694	68.4519	66.6712	-86.4229	-161.481	-78.899	141.411	72.3178	40.442	56.1775	57.0257	-122.318	60.1567	-55.5961	-25.6776	-144.593	112.566	-82.5743	-9.27881	53.4801	-41.268	-56.8634	339.329	-215.045	123.361	-54.5962	103.553	-84.4574	-38.2253	-95.8838	84.8537	-71.0548	98.2968	-115.423	87.0521
739	5	-51.2742	1.87186	3.46946	68.7188	66.8067	-86.4229	-161.481	-78.899	141.411	72.3178	40.442	56.1775	57.0257	-122.318	60.1567	-55.5961	-25.6776	-144.554	112.596	-82.5961	-9.2307	53.3971	-41.282	-57.328	341.329	-216.936	123.627	-55.1875	103.87	-84.4574	-38.2253	-95.8838	84.8537	-71.0548	98.2968	-115.423	87.1136
739	6	-51.2742	1.87186	3.46946	68.7188	66.8067	-86.4229	-161.481	-78.899	141.411	72.3178	40.442	56.1775	57.0257	-122.318	60.1567	-55.5961	-25.6776	-144.554	112.596	-82.5961	-9.2307	53.3971	-41.282	-57.328	341.329	-216.936	123.627	-55.1875	103.87	-84.4574	-38.2253	-95.8838	84.8537	-71.0548	98.2968	-115.423	87.1136
740	1	-53.1156	1.87054	3.46948	68.9799	66.977	-86.4291	-161.5	-78.8898	141.397	72.3396	40.4282	56.1775	57.0257	-122.318	60.1567	-55.5961	-25.6776	-144.554	112.596	-82.5962	-9.23054	53.3969	-41.282	-57.8104	343.329	-218.756	124.282	-56.1649	104.12	-84.4574	-38.2253	-95.8838	84.8537	-71.0548	98.2968	-115.423	87.1136
740	2	-53.0096	1.87133	3.46957	68.7165	66.81	-86.4318	-161.511	-78.8774	141.397	72.3408	40.4217	56.1775	57.0257	-122.318	60.1567	-55.5961	-25.6776	-144.554	112.596	-82.5962	-9.23052	53.3968	-41.2821	-57.3393	341.329	-216.928	123.687	-55.2537	103.874	-84.4574	-38.2253	-95.8838	84.8537	-71.0548	98.2968	-115.423	87.1136
740	3	-47.505	1.87587	3.46584	68.4621	66.4676	-86.4318	-161.511	-78.8774	141.397	72.3408	40.4217	56.1775	57.0257	-122.318	60.1567	-55.5961	-25.6776	-143.556	113.41	-83.2103	-8.12343	51.3968	-41.6408	-56.9615	339.759	-215.487	123.104	-54.4316	103.683	-84.4574	-38.2253	-95.8838	84.8537	-71.0548	98.2968	-115.423	87.1136
740	4	-47.3855	1.87508	3.46582	68.7214	66.6471	-86.4318	-161.511	-78.8774	141.397	72.3408	40.4217	56.1775	57.0257	-122.318	60.1567	-55.5961	-25.6776	-143.556	113.41	-83.2103	-8.12343	51.3968	-41.6408	-57.4518	341.759	-217.302	123.849	-55.5009	103.925	-84.4708	-38.1553	-95.9338	84.7532	-70.9675	98.2849	-115.423	87.1136
740	5	-43.0693	1.87342	3.46187	68.9872	66.8418	-86.4318	-161.511	-78.8774	141.397	72.3408	40.4217	56.1775	57.0257	-122.318	60.1567	-55.5961	-25.6776	-143.556	113.41	-83.2103	-8.12343	51.3968	-41.6408	-58.131	343.746	-219.302	124.669	-56.7817	104.294	-84.4707	-38.1553	-95.9338	84.7532	-70.9675	98.2849	-115.422	87.1281
740	6	-43.0693	1.87342	3.46187	68.9872	66.8418	-86.4318	-161.511	-78.8774	141.397	72.3408	40.4217	56.1775	57.0257	-122.318	60.1567	-55.5961	-25.6776	-143.556	113.41	-83.2103	-8.12343	51.3968	-41.6408	-58.131	343.746	-219.302	124.669	-56.7817	104.294	-84.4707	-38.1553	-95.9338	84.7532	-70.9675	98.2849	-115.422	87.1281
741	1	-37.1476	1.87706	3.45859	68.9427	66.6385	-86.4356	-161.523	-78.8718	141.388	72.3541	40.4132	56.1775	57.0258	-122.318	60.1565	-55.5959	-25.6776	-142.58	114.202	-83.8141	-6.98336	49.3968	-41.9827	-58.131	343.746	-219.302	124.669	-56.7817	104.294	-84.4707	-38.1553	-95.9338	84.7532	-70.9675	98.2849	-115.422	87.1281
741	2	-44.3309	1.87389	3.46253	68.775	66.7066	-86.4478	-161.576	-78.8144	141.391	72.3595	40.3832	56.1775	57.0258	-122.318	60.1565	-55.5959	-25.6776	-143.544	113.359	-83.1682	-8.11757	51.3968	-41.6446	-57.7538	342.133	-217.823	124.204	-56.0635	104.096	-84.4707	-38.1553	-95.9338	84.7532	-70.9675	98.2849	-115.422	87.1281
741	3	-28.9493	1.879	3.45243	68.7995	66.5971	-86.4478	-161.576	-78.8144	141.391	72.3595	40.3832	56.1775	57.0258	-122.318	60.1565	-55.5959	-25.6776	-142.557	114.177	-83.7926	-6.99201	49.3968	-41.9928	-58.462	342.841	-218.531	124.905	-56.7683	104.805	-84.4528	-38.1916	-95.9313	84.7762	-70.9744	98.3074	-115.422	87.1281
741	4	-36.9879	1.8762	3.45584	68.664	66.6896	-86.4478	-161.576	-78.8144	141.391	72.3595	40.3832	56.1775	57.0258	-122.318	60.1565	-55.5959	-25.6776	-143.519	113.358	-83.158	-8.13817	51.3968	-41.665	-58.1353	341.45	-217.262	124.486	-56.1288	104.633	-84.4642	-38.1371	-95.9671	84.6889	-70.8992	98.2962	-115.422	87.1281
741	5	-53.3987	1.85529	3.45149	68.6136	66.6522	-86.3592	-161.429	-79.3932	139.901	74.0822	40.1882	56.3502	57.5742	-122.772	62.1345	-57.5185	-25.7413	-143.159	113.647	-83.3739	-7.71347	50.6461	-41.7894	-58.6687	342.902	-218.765	125.125	-57.1434	104.923	-84.2429	-36.6901	-98.6477	84.9293	-70.7674	100.291	-116.568	87.3136
741	6	-53.3987	1.85529	3.45149	68.6136	66.6522	-86.3592	-161.429	-79.3932	139.901	74.0822	40.1882	56.3502	57.5742	-122.772	62.1345	-57.5185	-25.7413	-143.159	113.647	-83.3739	-7.71347	50.6461	-41.7894	-58.6687	342.902	-218.765	125.125	-57.1434	104.923	-84.2429	-36.6901	-98.6477	84.9293	-70.7674	100.291	-116.568	87.3136
742	1	-55.5253	1.85581	3.45138	68.3486	66.482	-86.3669	-161.452	-79.381	139.887	74.1042	40.1722	56.3502	57.5742	-122.772	62.1345	-57.5185	-25.7413	-143.159	113.647	-83.374	-7.71338	50.646	-41.7894	-58.2021	340.902	-216.94	124.503	-56.2078	104.682	-84.2429	-36.6901	-98.6477	84.9293	-70.7674	100.291	-116.568	87.3136
742	2	-55.5778	1.85474	3.45157	68.6116	66.6555	-86.3687	-161.46	-79.3722	139.888	74.1049	40.1676	56.35	57.5746	-122.772	62.1347	-57.5188	-25.7411	-143.159	113.647	-83.374	-7.71337	50.646	-41.7895	-58.6792	342.902	-218.758	125.181	-57.2046	104.927	-84.2429	-36.6901	-98.6477	84.9293	-70.7674	100.291	-116.568	87.3136
742	3	-13.8061	1.87388	3.44069	68.5412	66.2733	-86.1821	-162.432	-78.3443	138.607	75.3136	40.0443	56.19	58.2245	-123.585	61.744	-57.0775	-25.5734	-140.242	116.274	-85.6352	-4.37775	45.5151	-43.0197	-58.7805	343.335	-219.15	125.294	-57.3901	104.981	-84.4614	-36.1795	-98.3253	83.1374	-69.5213	99.2939	-116.101	87.4988
742	4	-22.1185	1.87346	3.44163	68.4146	66.2347	-86.1821	-162.432	-78.3443	138.607	75.3136	40.0443	56.19	58.2245	-123.585	61.744	-57.0775	-25.5734	-140.747	115.806	-85.2553	-5.06921	46.666	-42.8728	-58.3153	341.335	-217.322	124.717	-56.4992	104.734	-84.4925	-36.0234	-98.4337	82.8981	-69.3135	99.2655	-116.101	87.4988
742	5	-14.7449	1.87231	3.43631	68.6776	66.4431	-86.1821	-162.432	-78.3443	138.607	75.3136	40.0443	56.19	58.2245	-123.585	61.744	-57.0775	-25.5734	-140.747	115.806	-85.2553	-5.06921	46.666	-42.8728	-59.0949	343.324	-219.322	125.702	-58.007	105.156	-84.4922	-36.0247	-98.433	82.8982	-69.3136	99.2658	-116.1	87.5134
742	6	-14.7449	1.87231	3.43631	68.6776	66.4431	-86.1821	-162.432	-78.3443	138.607	75.3136	40.0443	56.19	58.2245	-123.585	61.744	-57.0775	-25.5734	-140.747	115.806	-85.2553	-5.06921	46.666	-42.8728	-59.0949	343.324	-219.322	125.702	-58.007	105.156	-84.4922	-36.0247	-98.433	82.8982	-69.3136	99.2658	-116.1	87.5134
743	1	-29.2319	1.86801	3.44011	68.7925	66.6441	-86.2007	-162.479	-78.3211	138.582	75.3564	40.0085	56.19	58.2245	-123.585	61.744	-57.0775	-25.5734	-141.746	114.88	-84.5111	-6.18989	48.666	-42.5347	-59.0949	343.324	-219.322	125.702	-58.007	105.156	-84.4922	-36.0247	-98.433	82.8982	-69.3136	99.2658	-116.1	87.5134
743	2	-33.3524	1.86627	3.44272	68.5544	66.6064	-86.2178	-162.552	-78.2424	138.588	75.3613	39.9676	56.19	58.2245	-123.585	61.744	-57.0775	-25.5734	-142.361	114.318	-84.0775	-6.93611	49.9758	-42.3221	-58.6309	341.324	-217.486	125.114	-57.1123	104.91	-84.4922	-36.0247	-98.433	82.8982	-69.3136	99.2658	-116.1	87.5134
743	3	-41.8359	1.86079	3.45646	68.5213	66.7448	-86.2178	-162.552	-78.2424	138.588	75.3613	39.9676	56.19	58.2245	-123.585	61.744	-57.0775	-25.5734	-143.48	113.382	-83.3453	-8.26699	51.9758	-41.943	-58.1367	340.708	-216.869	124.481	-56.4865	104.655	-84.4922	-36.0247	-98.433	82.8982	-69.3136	99.2658	-116.1	87.5134
743	4	-41.9256	1.85985	3.45651	68.7848	66.9208	-86.2178	-162.552	-78.2424	138.588	75.3613	39.9676	56.19	58.2245	-123.585	61.744	-57.0775	-25.5734	-143.48	113.382	-83.3454	-8.26684	51.9755	-41.943	-58.6137	342.708	-218.692	125.17	-57.4909	104.899	-84.4975	-35.9998	-98.4495	82.86	-69.2808	99.2607	-116.1	87.5134
743	5	-41.6754	1.86068	3.45652	68.5249	66.7407	-86.2178	-162.552	-78.2424	138.588	75.3613	39.9676	56.19	58.2245	-123.585	61.744	-57.0775	-25.5734	-143.478	113.384	-83.3468	-8.26386	51.9704	-41.9439	-58.1398	340.708	-216.894	124.377	-56.3913	104.686	-84.4975	-35.9998	-98.4495	82.86	-69.2808	99.2607	-116.097	87.5381
743	6	-41.6754	1.86068	3.45652	68.5249	66.7407	-86.2178	-162.552	-78.2424	138.588	75.3613	39.9676	56.19	58.2245	-123.585	61.744	-57.0775	-25.5734	-143.478	113.384	-83.3468	-8.26386	51.9704	-41.9439	-58.1398	340.708	-216.894	124.377	-56.3913	104.686	-84.4975	-35.9998	-98.4495	82.86	-69.2808	99.2607	-116.097	87.5381
744	1	-36.7195	1.86426	3.45324	68.481	66.5369	-86.2242	-162.568	-78.2344	138.58	75.3762	39.9552	56.19	58.2245	-123.585	61.744	-57.0775	-25.5734	-142.508	114.155	-83.9356	-7.11828	49.9704	-42.2794	-58.1398	340.708	-216.894	124.377	-56.3913	104.686	-84.4975	-35.9998	-98.4495	82.86	-69.2808	99.2607	-116.097	87.5381
744	2	-36.4756	1.85937	3.46849	68.7477	66.8784	-86.2315	-162.599	-78.2009	138.582	75.3782	39.9377	56.19	58.2245	-123.585	61.744	-57.0775	-25.5734	-143.483	113.326	-83.2952	-8.2638	51.1653	-41.9426	-58.6166	342.708	-218.715	125.06	-57.3914	104.931	-84.4975	-35.9998	-98.4495	82.86	-69.2808	99.2607	-116.097	87.5381
744	3	-30.2701	1.86294	3.46503	68.7826	66.7271	-86.2315	-162.599	-78.2009	138.582	75.3782	39.9377	56.19	58.2245	-123.585	61.744	-57.0775	-25.5734	-142.487	114.143	-83.9135	-7.14741	49.1653	-42.2972	-58.7607	343.325	-219.273	125.223	-57.6568	105.008	-84.4975	-35.9998	-98.4495	82.86	-69.2808	99.2607	-116.097	87.5381
744	4	-31.9507	1.86062	3.47828	68.7388	66.9172	-86.2315	-162.599	-78.2009	138.582	75.3782	39.9377	56.19	58.2245	-123.585	61.744	-57.0775	-25.5734	-143.731	113.098	-83.1117	-8.59294	51.1653	-41.8667	-58.6263	342.747	-218.744	125.056	-57.3994	104.936	-84.509	-35.9527	-98.4774	82.7826	-69.2151	99.2488	-116.097	87.5381
744	5	-31.4056	1.8615	3.47832	68.4798	66.735	-86.2315	-162.599	-78.2009	138.582	75.3782	39.9377	56.19	58.2245	-123.585	61.744	-57.0775	-25.5734	-143.731	113.098	-83.1117	-8.59294	51.1653	-41.8667	-58.1571	340.747	-216.956	124.217	-56.2744	104.744	-84.509	-35.9527	-98.4774	82.7826	-69.2151	99.2488	-116.08	87.5722
744	6	-31.4056	1.8615	3.47832	68.4798	66.735	-86.2315	-162.599	-78.2009	138.582	75.3782	39.9377	56.19	58.2245	-123.585	61.744	-57.0775	-25.5734	-143.731	113.098	-83.1117	-8.59294	51.1653	-41.8667	-58.1571	340.747	-216.956	124.217	-56.2744	104.744	-84.509	-35.9527	-98.4774	82.7826	-69.2151	99.2488	-116.08	87.5722
745	1	-31.7868	1.86008	3.4783	68.7424	66.9074	-86.2395	-162.619	-78.1911	138.572	75.3966	39.9225	56.19	58.2245	-123.585	61.744	-57.0775	-25.5734	-143.731	113.098	-83.1117	-8.5929	51.1652	-41.8667	-58.6363	342.747	-218.781	124.885	-57.258	104.995	-84.509	-35.9527	-98.4774	82.7826	-69.2151	99.2488	-116.08	87.5722
745	2	-31.6523	1.861	3.47845	68.4776	66.7384	-86.2421	-162.63	-78.1791	138.573	75.3973	39.9163	56.19	58.2245	-123.585	61.744	-57.0775	-25.5734	-143.731	113.098	-83.1117	-8.5929	51.1652	-41.8667	-58.1681	340.747	-216.948	124.276	-56.338	104.749	-84.509	-35.9527	-98.4774	82.7826	-69.2151	99.2488	-116.08	87.5722
745	3	-25.2884	1.86539	3.4749	68.3092	66.4548	-86.2421	-162.63	-78.1791	138.573	75.3973	39.9163	56.19	58.2245	-123.585	61.744	-57.0775	-25.5734	-142.724	113.92	-83.7259	-7.4874	49.1652	-42.2312	-57.9489	339.829	-216.104	123.93	-55.8555	104.637	-84.509	-35.9527	-98.4774	82.7826	-69.2151	99.2488	-116.08	87.5722
745	4	-83.9427	1.84018	3.44873	68.5383	66.7424	-86.2154	-161.259	-81.5463	139.5	75.8075	39.9697	56.312	57.7003	-122.833	61.9441	-57.3196	-25.7147	-143.634	113.026	-82.8441	-8.31255	49.8911	-41.6842	-58.4261	341.826	-217.921	124.65	-56.8914	104.877	-84.4161	-36.036	-98.748	83.2631	-69.5296	99.7798	-116.383	87.5381
745	5	-72.5527	1.86869	3.4534	68.7564	66.8329	-86.1556	-159.656	-82.5696	140.295	74.6097	40.4675	56.0095	58.5108	-123.552	58.9961	-54.0049	-26.4082	-143.615	113.041	-82.8553	-8.29169	49.8535	-41.6912	-56.7186	340.613	-216.657	122.96	-55.3285	103.951	-84.426	-37.5772	-96.5107	83.9724	-70.2056	98.4157	-115.311	87.2923
745	6	-72.5527	1.86869	3.4534	68.7564	66.8329	-86.1556	-159.656	-82.5696	140.295	74.6097	40.4675	56.0095	58.5108	-123.552	58.9961	-54.0049	-26.4082	-143.615	113.041	-82.8553	-8.29169	49.8535	-41.6912	-56.7186	340.613	-216.657	122.96	-55.3285	103.951	-84.426	-37.5772	-96.5107	83.9724	-70.2056	98.4157	-115.311	87.2923
746	1	-77.5619	1.86742	3.45347	69.0164	67.0029	-86.1622	-159.677	-82.5542	140.283	74.6264	40.4542	56.0095	58.5108	-123.552	58.9961	-54.0049	-26.4082	-143.615	113.041	-82.8553	-8.29169	49.8535	-41.6912	-57.199	342.613	-218.481	123.624	-56.3116	104.202	-84.426	-37.5772	-96.5107	83.9724	-70.2056	98.4157	-115.311	87.2923
746	2	-79.6163	1.86932	3.45561	68.7465	66.8182	-86.163	-159.68	-82.5505	140.283	74.6269	40.4522	56.009	58.5122	-123.555	58.997	-54.0065	-26.4074	-143.615	113.041	-82.8553	-8.29169	49.8535	-41.6912	-56.6545	340.616	-216.481	122.914	-55.2395	103.916	-84.426	-37.5772	-96.5107	83.9724	-70.2056	98.4157	-115.311	87.2923
746	3	-70.6908	1.87383	3.45129	68.6638	66.5885	-86.163	-159.68	-82.5505	140.283	74.6269	40.4522	56.0111	58.5169	-123.571	59.0039	-54.0158	-26.401	-142.582	113.896	-83.4891	-7.16071	47.8535	-42.0705	-56.5863	340.334	-216.22	122.799	-55.0832	103.881	-84.426	-37.5772	-96.5107	83.9724	-70.2056	98.4157	-115.311	87.2923
746	4	-79.5429	1.8699	3.45481	68.8066	66.8596	-86.163	-159.68	-82.5505	140.283	74.6269	40.4522	56.0112	58.5169	-123.571	59.0039	-54.0158	-26.401	-143.565	113.057	-82.8568	-8.28852	49.8535	-41.7222	-56.7642	341.067	-216.887	123.06	-55.4624	103.971	-84.438	-37.5114	-96.5587	83.878	-70.1232	98.4049	-115.311	87.2923
746	5	-79.5439	1.86881	3.45494	69.0715	67.021	-86.163	-159.68	-82.5505	140.283	74.6269	40.4522	56.0112	58.5169	-123.571	59.0039	-54.0158	-26.401	-143.565	113.057	-82.8568	-8.28851	49.8535	-41.7222	-57.2352	343.067	-218.739	123.566	-56.2849	104.243	-84.438	-37.5114	-96.5587	83.878	-70.1232	98.4049	-115.313	87.3134
746	6	-79.5439	1.86881	3.45494	69.0715	67.021	-86.163	-159.68	-82.5505	140.283	74.6269	40.4522	56.0112	58.5169	-123.571	59.0039	-54.0158	-26.401	-143.565	113.057	-82.8568	-8.28851	49.8535	-41.7222	-57.2352	343.067	-218.739	123.566	-56.2849	104.243	-84.438	-37.5114	-96.5587	83.878	-70.1232	98.4049	-115.313	87.3134
747	1	-71.0155	1.87316	3.45003	69.0543	66.8457	-86.2184	-159.856	-82.4208	140.18	74.7683	40.34	55.9691	58.6209	-123.588	58.6093	-53.5913	-26.4485	-142.511	113.917	-83.4939	-7.10347	47.8535	-42.106	-57.2352	343.067	-218.739	123.566	-56.2849	104.243	-84.438	-37.5114	-96.5587	83.878	-70.1232	98.4049	-115.313	87.3134
747	2	-75.7281	1.87193	3.45204	68.8158	66.7809	-86.2221	-159.872	-82.4029	140.181	74.7702	40.3306	55.9669	58.6277	-123.601	58.6135	-53.5989	-26.4447	-143.013	113.475	-83.1649	-7.67198	48.8744	-41.9223	-56.7638	341.067	-216.906	122.966	-55.3704	103.995	-84.438	-37.5114	-96.5587	83.878	-70.1232	98.4049	-115.313	87.3134
747	3	-97.3855	1.82876	3.44518	68.4968	66.5811	-87.3022	-156.498	-85.8578	143.286	71.6663	40.2681	56.3786	56.359	-120.946	59.3067	-54.4765	-26.8598	-144.131	112.203	-81.6953	-8.79207	49.3248	-40.8178	-56.7284	340.916	-216.761	122.912	-55.2973	103.973	-83.8254	-39.8316	-96.18	88.7336	-73.576	99.6044	-115.09	86.4701
747	4	-97.5264	1.82782	3.44521	68.7587	66.7562	-87.3022	-156.498	-85.8578	143.286	71.6663	40.2681	56.3786	56.359	-120.946	59.3067	-54.4765	-26.8598	-144.131	112.203	-81.6953	-8.79207	49.3248	-40.8178	-57.2107	342.916	-218.585	123.597	-56.302	104.219	-83.8334	-39.7935	-96.2063	88.6832	-73.5333	99.597	-115.09	86.4701
747	5	-97.3091	1.82867	3.44522	68.4991	66.5807	-87.3022	-156.498	-85.8578	143.286	71.6663	40.2681	56.3786	56.359	-120.946	59.3067	-54.4765	-26.8598	-144.131	112.203	-81.6953	-8.79207	49.3248	-40.8178	-56.7324	340.916	-216.779	122.856	-55.2452	103.993	-83.8334	-39.7935	-96.2063	88.6832	-73.5333	99.597	-115.09	86.4878
747	6	-97.3091	1.82867	3.44522	68.4991	66.5807	-87.3022	-156.498	-85.8578	143.286	71.6663	40.2681	56.3786	56.359	-120.946	59.3067	-54.4765	-26.8598	-144.131	112.203	-81.6953	-8.79207	49.3248	-40.8178	-56.7324	340.916	-216.779	122.856	-55.2452	103.993	-83.8334	-39.7935	-96.2063	88.6832	-73.5333	99.597	-115.09	86.4878
748	1	-87.5505	1.83299	3.44162	68.4523	66.3794	-87.3055	-156.518	-85.842	143.272	71.6841	40.2583	56.3777	56.3558	-120.934	59.2805	-54.4484	-26.8657	-143.115	113.041	-82.2991	-7.68451	47.3248	-41.2051	-56.7324	340.916	-216.779	122.856	-55.2452	103.993	-83.8334	-39.7935	-96.2063	88.6832	-73.5333	99.597	-115.09	86.4878
748	2	-94.6431	1.82895	3.44458	68.7482	66.6915	-87.3097	-156.538	-85.8203	143.272	71.6874	40.2469	56.3749	56.3645	-120.951	59.2852	-54.4573	-26.861	-143.81	112.425	-81.854	-8.44341	48.7084	-40.9379	-57.2143	342.916	-218.598	123.534	-56.2452	104.241	-83.8334	-39.7935	-96.2063	88.6832	-73.5333	99.597	-115.09	86.4878
748	3	-81.5239	1.84708	3.4155	68.7985	66.4345	-87.3097	-156.538	-85.8203	143.272	71.6874	40.2469	56.3749	56.3645	-120.951	59.2852	-54.4573	-26.861	-141.819	114.425	-83.3891	-6.47048	46.7256	-41.8988	-57.3559	343.516	-219.143	123.697	-56.5083	104.316	-83.8334	-39.7935	-96.2063	88.6832	-73.5333	99.597	-115.09	86.4878
748	4	-91.3931	1.84459	3.41837	68.5918	66.4895	-87.3097	-156.538	-85.8203	143.272	71.6874	40.2469	56.3749	56.3645	-120.951	59.2852	-54.4573	-26.861	-142.774	113.563	-82.7289	-7.61885	48.7256	-41.5698	-56.9111	341.611	-217.4	123.155	-55.6651	104.078	-83.8606	-39.6219	-96.3461	88.483	-73.3576	99.5769	-115.09	86.4878
748	5	-98.9616	1.84043	3.42244	68.6497	66.6984	-87.3097	-156.538	-85.8203	143.272	71.6874	40.2469	56.3749	56.3645	-120.951	59.2852	-54.4573	-26.861	-143.792	112.678	-82.0619	-8.72435	50.7256	-41.1936	-56.9239	341.655	-217.443	123.171	-55.6892	104.085	-83.8606	-39.6219	-96.3461	88.483	-73.3576	99.5769	-115.091	86.4907
748	6	-98.9616	1.84043	3.42244	68.6497	66.6984	-87.3097	-156.538	-85.8203	143.272	71.6874	40.2469	56.3749	56.3645	-120.951	59.2852	-54.4573	-26.861	-143.792	112.678	-82.0619	-8.72435	50.7256	-41.1936	-56.9239	341.655	-217.443	123.171	-55.6892	104.085	-83.8606	-39.6219	-96.3461	88.483	-73.3576	99.5769	-115.091	86.4907
749	1	-97.2485	1.83724	3.41808	68.9163	66.897	-87.3115	-156.549	-85.8113	143.264	71.6975	40.2413	56.3749	56.3645	-120.951	59.2852	-54.4573	-26.861	-143.792	112.678	-82.062	-8.72432	50.7255	-41.1936	-57.5794	343.655	-219.442	124.055	-57.0107	104.426	-83.8606	-39.6219	-96.3461	88.483	-73.3576	99.5769	-115.091	86.4907
749	2	-97.1266	1.83795	3.41819	68.6505	66.7292	-87.3134	-156.558	-85.8021	143.264	71.6989	40.2365	56.3737	56.3682	-120.959	59.2872	-54.4611	-26.859	-143.792	112.678	-82.062	-8.72431	50.7255	-41.1936	-57.1129	341.655	-217.603	123.479	-56.1244	104.178	-83.8606	-39.6219	-96.3461	88.483	-73.3576	99.5769	-115.091	86.4907
749	3	-91.2537	1.84322	3.41831	68.5157	66.4445	-87.3134	-156.558	-85.8021	143.264	71.6989	40.2365	56.3737	56.3682	-120.959	59.2872	-54.4611	-26.859	-142.784	113.528	-82.6916	-7.61724	48.7255	-41.5691	-56.7626	340.963	-216.91	122.98	-55.4142	103.996	-83.8606	-39.6219	-96.3461	88.483	-73.3576	99.5769	-115.091	86.4907
749	4	-98.9694	1.8389	3.42198	68.7012	66.7436	-87.3134	-156.558	-85.8021	143.264	71.6989	40.2365	56.3737	56.3682	-120.959	59.2872	-54.4611	-26.859	-143.771	112.672	-82.0483	-8.74405	50.7255	-41.2118	-57.015	342.009	-217.864	123.34	-55.9401	104.125	-83.8711	-39.558	-96.3976	88.4085	-73.2925	99.5689	-115.091	86.4907
749	5	-113.783	1.78507	3.41601	68.9205	67.0498	-87.9075	-158.789	-84.4458	141.199	74.4435	38.7717	56.5085	56.0631	-120.902	60.5723	-55.8552	-26.6978	-143.783	112.663	-82.0413	-8.75693	50.7484	-41.2076	-59.0562	344.232	-220.074	125.341	-57.9895	106.159	-84.1729	-38.5873	-96.9926	85.6674	-71.3165	98.9701	-114.826	87.1522
749	6	-113.783	1.78507	3.41601	68.9205	67.0498	-87.9075	-158.789	-84.4458	141.199	74.4435	38.7717	56.5085	56.0631	-120.902	60.5723	-55.8552	-26.6978	-143.783	112.663	-82.0413	-8.75693	50.7484	-41.2076	-59.0562	344.232	-220.074	125.341	-57.9895	106.159	-84.1729	-38.5873	-96.9926	85.6674	-71.3165	98.9701	-114.826	87.1522
750	1	-104.979	1.78915	3.41258	68.8745	66.8491	-87.9185	-158.863	-84.3822	141.152	74.5009	38.7378	56.5089	56.047	-120.864	60.5183	-55.7976	-26.713	-142.785	113.488	-82.6533	-7.63108	48.7484	-41.5764	-59.0562	344.232	-220.074	125.341	-57.9895	106.159	-84.1729	-38.5873	-96.9926	85.6674	-71.3165	98.9701	-114.826	87.1522
750	2	-113.674	1.78526	3.41667	68.8122	66.982	-87.9239	-158.888	-84.3552	141.153	74.5035	38.724	56.5053	56.0578	-120.885	60.5232	-55.8074	-26.7074	-143.771	112.613	-82.0037	-8.74645	50.7484	-41.2097	-58.8636	343.398	-219.306	125.109	-57.6301	106.056	-84.1729	-38.5873	-96.9926	85.6674	-71.3165	98.9701	-114.826	87.1522
750	3	-104.765	1.78945	3.41284	68.8038	66.803	-87.9239	-158.888	-84.3552	141.153	74.5035	38.724	56.5075	56.0648	-120.905	60.531	-55.8176	-26.7	-142.763	113.462	-82.6325	-7.63967	48.7484	-41.5856	-58.9351	343.706	-219.584	125.177	-57.7516	106.095	-84.1729	-38.5873	-96.9926	85.6674	-71.3165	98.9701	-114.826	87.1522
750	4	-113.59	1.78575	3.41646	68.7978	66.976	-87.9239	-158.888	-84.3552	141.153	74.5035	38.724	56.5075	56.0648	-120.905	60.531	-55.8176	-26.7	-143.749	112.61	-81.9922	-8.76616	50.7484	-41.2284	-58.8383	343.288	-219.201	125.06	-57.5691	106.043	-84.1835	-38.5338	-97.0296	85.5941	-71.2538	98.9599	-114.826	87.1522
750	5	-113.128	1.78653	3.41647	68.5381	66.7931	-87.9239	-158.888	-84.3552	141.153	74.5035	38.724	56.5075	56.0648	-120.905	60.531	-55.8176	-26.7	-143.749	112.61	-81.9922	-8.76616	50.7484	-41.2284	-58.3607	341.288	-217.411	124.226	-56.4222	105.835	-84.1835	-38.5338	-97.0296	85.5941	-71.2538	98.9599	-114.827	87.1837
750	6	-113.128	1.78653	3.41647	68.5381	66.7931	-87.9239	-158.888	-84.3552	141.153	74.5035	38.724	56.5075	56.0648	-120.905	60.531	-55.8176	-26.7	-143.749	112.61	-81.9922	-8.76616	50.7484	-41.2284	-58.3607	341.288	-217.411	124.226	-56.4222	105.835	-84.1835	-38.5338	-97.0296	85.5941	-71.2538	98.9599	-114.827	87.1837
751	1	-104.32	1.7906	3.41304	68.4921	66.592	-87.9357	-158.969	-84.2864	141.103	74.5655	38.6873	56.5079	56.047	-120.862	60.4711	-55.7537	-26.7169	-142.752	113.434	-82.6033	-7.64003	48.7484	-41.5973	-58.3607	341.288	-217.411	124.226	-56.4222	105.835	-84.1835	-38.5338	-97.0296	85.5941	-71.2538	98.9599	-114.827	87.1837
751	2	-113.148	1.7864	3.41704	68.5426	66.7965	-87.9398	-158.988	-84.2658	141.104	74.5675	38.6768	56.5052	56.0552	-120.878	60.4748	-55.7612	-26.7126	-143.739	112.56	-81.9544	-8.75548	50.7484	-41.2304	-58.361	341.289	-217.412	124.227	-56.4228	105.835	-84.1835	-38.5338	-97.0296	85.5941	-71.2538	98.9599	-114.827	87.1837
751	3	-106.258	1.79139	3.41492	68.3939	66.5134	-87.9398	-158.988	-84.2658	141.104	74.5675	38.6768	56.5075	56.0624	-120.899	60.4828	-55.7716	-26.705	-142.73	113.409	-82.5827	-7.64899	48.7484	-41.6065	-58.0908	340.535	-216.655	123.828	-55.8505	105.696	-84.1835	-38.5338	-97.0296	85.5941	-71.2538	98.9599	-114.827	87.1837
751	4	-115.038	1.78701	3.41859	68.5683	66.805	-87.9398	-158.988	-84.2658	141.104	74.5675	38.6768	56.5075	56.0624	-120.899	60.4828	-55.7716	-26.705	-143.717	112.556	-81.9428	-8.77537	50.7484	-41.249	-58.3189	341.485	-217.521	124.16	-56.3332	105.812	-84.1948	-38.4759	-97.07	85.515	-71.186	98.9491	-114.827	87.1837
751	5	-97.925	1.79048	3.40868	68.724	66.7802	-87.9398	-158.988	-84.2658	141.104	74.5675	38.6768	56.5075	56.0624	-120.899	60.4828	-55.7716	-26.705	-142.727	113.372	-82.5405	-7.64844	48.7484	-41.6165	-59.0892	343.072	-219.115	125.149	-57.8357	106.225	-84.1948	-38.4759	-97.07	85.515	-71.186	98.9491	-114.828	87.1967
751	6	-97.925	1.79048	3.40868	68.724	66.7802	-87.9398	-158.988	-84.2658	141.104	74.5675	38.6768	56.5075	56.0624	-120.899	60.4828	-55.7716	-26.705	-142.727	113.372	-82.5405	-7.64844	48.7484	-41.6165	-59.0892	343.072	-219.115	125.149	-57.8357	106.225	-84.1948	-38.4759	-97.07	85.515	-71.186	98.9491	-114.828	87.1967
752	1	-112.514	1.78624	3.4127	68.7749	66.984	-87.943	-159.01	-84.2475	141.09	74.584	38.667	56.5075	56.0624	-120.899	60.4828	-55.7716	-26.705	-143.733	112.496	-81.885	-8.75777	50.7484	-41.2448	-59.0892	343.072	-219.115	125.149	-57.8357	106.225	-84.1948	-38.4759	-97.07	85.515	-71.186	98.9491	-114.828	87.1967
752	2	-112.448	1.78709	3.41285	68.5086	66.8148	-87.9447	-159.017	-84.2391	141.091	74.5848	38.6628	56.5064	56.0657	-120.905	60.4843	-55.7747	-26.7033	-143.733	112.496	-81.885	-8.75777	50.7484	-41.2448	-58.6238	341.072	-217.278	124.554	-56.9328	105.979	-84.1948	-38.4759	-97.07	85.515	-71.186	98.9491	-114.828	87.1967
752	3	-106.726	1.79188	3.41044	68.3569	66.5337	-87.9447	-159.017	-84.2391	141.091	74.5848	38.6628	56.5064	56.0657	-120.905	60.4843	-55.7747	-26.7033	-142.725	113.346	-82.5133	-7.65115	48.7484	-41.621	-58.3801	340.309	-216.512	124.189	-56.412	105.853	-84.1948	-38.4759	-97.07	85.515	-71.186	98.9491	-114.828	87.1967
752	4	-114.095	1.78753	3.41411	68.5195	66.8175	-87.9447	-159.017	-84.2391	141.091	74.5848	38.6628	56.5064	56.0657	-120.905	60.4843	-55.7747	-26.7033	-143.712	112.493	-81.8742	-8.77739	50.7484	-41.2628	-58.5853	341.167	-217.294	124.491	-56.8487	105.958	-84.206	-38.4209	-97.1072	85.4369	-71.1193	98.938	-114.828	87.1967
752	5	-106.853	1.78318	3.41298	68.6815	66.9806	-87.8658	-158.865	-84.4739	140.49	75.212	38.6672	56.4498	56.8977	-121.726	60.7741	-55.9684	-26.7119	-143.672	112.527	-81.8996	-8.7295	50.6652	-41.2767	-59.2126	342.993	-219.146	125.273	-58.0498	106.302	-83.8235	-37.7125	-98.7288	86.0377	-71.3585	100.371	-115.508	87.278
752	6	-106.853	1.78318	3.41298	68.6815	66.9806	-87.8658	-158.865	-84.4739	140.49	75.212	38.6672	56.4498	56.8977	-121.726	60.7741	-55.9684	-26.7119	-143.672	112.527	-81.8996	-8.7295	50.6652	-41.2767	-59.2126	342.993	-219.146	125.273	-58.0498	106.302	-83.8235	-37.7125	-98.7288	86.0377	-71.3585	100.371	-115.508	87.278
753	1	-106.813	1.78401	3.41304	68.415	66.8098	-87.8695	-158.89	-84.4526	140.476	75.2293	38.6561	56.4498	56.8977	-121.726	60.7741	-55.9684	-26.7119	-143.672	112.527	-81.8996	-8.72949	50.6652	-41.2768	-58.7462	340.993	-217.312	124.656	-57.1244	106.055	-83.8235	-37.7125	-98.7288	86.0377	-71.3585	100.371	-115.508	87.278
753	2	-101.548	1.78249	3.40957	68.6831	67.0135	-87.8703	-158.893	-84.4487	140.476	75.2297	38.6542	56.4493	56.8992	-121.729	60.7748	-55.9698	-26.7111	-143.67	112.528	-81.9007	-8.72746	50.6616	-41.2774	-59.4123	342.993	-219.309	125.597	-58.5052	106.401	-83.8235	-37.7125	-98.7288	86.0377	-71.3585	100.371	-115.508	87.278
753	3	-93.8381	1.78658	3.40597	68.6728	66.8342	-87.8703	-158.893	-84.4487	140.476	75.2297	38.6542	56.4493	56.8992	-121.729	60.7748	-55.9698	-26.7111	-142.663	113.378	-82.5295	-7.62046	48.6616	-41.6538	-59.4801	343.287	-219.574	125.663	-58.6216	106.438	-83.8235	-37.7125	-98.7288	86.0377	-71.3585	100.371	-115.508	87.278
753	4	-101.642	1.78292	3.40957	68.6591	67.0024	-87.8703	-158.893	-84.4487	140.476	75.2297	38.6542	56.4493	56.8992	-121.729	60.7748	-55.9698	-26.7111	-143.649	112.526	-81.8911	-8.74683	50.6616	-41.2954	-59.3702	342.811	-219.137	125.527	-58.4121	106.378	-83.8368	-37.654	-98.7668	85.9541	-71.2882	100.358	-115.508	87.278
753	5	-101.091	1.78374	3.40959	68.3985	66.8181	-87.8703	-158.893	-84.4487	140.476	75.2297	38.6542	56.4493	56.8992	-121.729	60.7748	-55.9698	-26.7111	-143.649	112.526	-81.8911	-8.74683	50.6616	-41.2954	-58.8973	340.811	-217.346	124.679	-57.2621	106.175	-83.8368	-37.654	-98.7668	85.9541	-71.2882	100.358	-115.505	87.311
753	6	-101.091	1.78374	3.40959	68.3985	66.8181	-87.8703	-158.893	-84.4487	140.476	75.2297	38.6542	56.4493	56.8992	-121.729	60.7748	-55.9698	-26.7111	-143.649	112.526	-81.8911	-8.74683	50.6616	-41.2954	-58.8973	340.811	-217.346	124.679	-57.2621	106.175	-83.8368	-37.654	-98.7668	85.9541	-71.2882	100.358	-115.505	87.311
754	1	-86.8892	1.7799	3.41042	68.5721	66.9655	-87.7904	-158.674	-84.7256	139.961	75.7494	38.6811	56.3843	57.6864	-122.488	61.0239	-56.1051	-26.7381	-143.653	112.525	-81.8922	-8.74707	50.6647	-41.2925	-59.3952	342.389	-218.939	125.387	-58.2974	106.434	-83.1	-38.0019	-99.7323	87.0557	-71.6991	102.117	-116.198	87.3133
754	2	-86.8436	1.7808	3.41055	68.3056	66.7951	-87.7917	-158.68	-84.7191	139.961	75.75	38.6778	56.3834	57.689	-122.493	61.0251	-56.1075	-26.7367	-143.653	112.525	-81.8922	-8.74707	50.6647	-41.2925	-58.9304	340.389	-217.1	124.771	-57.3768	106.187	-83.1	-38.0019	-99.7323	87.0557	-71.6991	102.117	-116.198	87.3133
754	3	-79.0486	1.78535	3.40693	68.1773	66.5385	-87.7917	-158.68	-84.7191	139.961	75.75	38.6778	56.3834	57.689	-122.493	61.0251	-56.1075	-26.7367	-142.645	113.375	-82.521	-7.64061	48.6647	-41.6695	-58.7893	339.794	-216.552	124.545	-57.0639	106.115	-83.1	-38.0019	-99.7323	87.0557	-71.6991	102.117	-116.198	87.3133
754	4	-87.046	1.78097	3.41055	68.3508	66.8302	-87.7917	-158.68	-84.7191	139.961	75.75	38.6778	56.3834	57.689	-122.493	61.0251	-56.1075	-26.7367	-143.631	112.522	-81.8831	-8.7665	50.6647	-41.3103	-59.0122	340.73	-217.407	124.881	-57.5449	106.229	-83.1163	-37.9337	-99.776	86.9622	-71.6217	102.102	-116.198	87.3133
754	5	-77.7602	1.77981	3.40679	68.6221	67.0314	-87.7917	-158.68	-84.7191	139.961	75.75	38.6778	56.3834	57.689	-122.493	61.0251	-56.1075	-26.7367	-143.631	112.522	-81.8831	-8.7665	50.6647	-41.3103	-59.6993	342.718	-219.407	125.766	-58.8826	106.607	-83.0969	-37.9992	-99.7396	86.9652	-71.6251	102.119	-116.197	87.3272
754	6	-77.7602	1.77981	3.40679	68.6221	67.0314	-87.7917	-158.68	-84.7191	139.961	75.75	38.6778	56.3834	57.689	-122.493	61.0251	-56.1075	-26.7367	-143.631	112.522	-81.8831	-8.7665	50.6647	-41.3103	-59.6993	342.718	-219.407	125.766	-58.8826	106.607	-83.0969	-37.9992	-99.7396	86.9652	-71.6251	102.119	-116.197	87.3272
755	1	-77.6484	1.78417	3.40314	68.5756	66.8295	-87.7955	-158.705	-84.6974	139.949	75.766	38.6667	56.3834	57.6834	-122.477	60.9999	-56.0804	-26.7441	-142.634	113.349	-82.4951	-7.64051	48.6647	-41.6797	-59.6993	342.718	-219.407	125.766	-58.8826	106.607	-83.0969	-37.9992	-99.7396	86.9652	-71.6251	102.119	-116.197	87.3272
755	2	-86.7772	1.78073	3.40733	68.3892	66.8822	-87.8014	-158.732	-84.6682	139.951	75.7683	38.6518	56.3796	57.6948	-122.499	61.0052	-56.0911	-26.7379	-143.621	112.472	-81.8459	-8.75527	50.6647	-41.3115	-59.2916	340.952	-217.781	125.234	-58.0848	106.389	-83.0969	-37.9992	-99.7396	86.9652	-71.6251	102.119	-116.197	87.3272
755	3	-89.3552	1.78501	3.40622	68.3	66.5571	-87.7008	-158.266	-85.0887	139.394	76.2259	38.7747	56.355	57.9333	-122.768	61.0243	-56.0712	-26.7282	-142.619	113.317	-82.4697	-7.65664	48.6784	-41.686	-58.603	340.375	-217.189	124.555	-57.4285	105.686	-82.9564	-38.5143	-98.4985	88.2334	-72.3909	101.783	-115.949	86.5558
755	4	-97.8623	1.7803	3.40992	68.5408	66.8923	-87.7008	-158.266	-85.0887	139.394	76.2259	38.7747	56.355	57.9333	-122.768	61.0243	-56.0712	-26.7282	-143.609	112.462	-81.8307	-8.78091	50.6784	-41.3248	-58.9445	341.818	-218.509	125.054	-58.1495	105.863	-82.9719	-38.4501	-98.5408	88.1494	-72.3214	101.768	-115.949	86.5558
755	5	-98.1716	1.78136	3.41016	68.2771	66.713	-87.7008	-158.266	-85.0887	139.394	76.2259	38.7747	56.355	57.9333	-122.768	61.0243	-56.0712	-26.7282	-143.609	112.462	-81.8307	-8.78091	50.6784	-41.3248	-58.4658	339.818	-216.665	124.301	-57.086	105.63	-82.9719	-38.4501	-98.5408	88.1494	-72.3214	101.768	-115.948	86.57
755	6	-98.1716	1.78136	3.41016	68.2771	66.713	-87.7008	-158.266	-85.0887	139.394	76.2259	38.7747	56.355	57.9333	-122.768	61.0243	-56.0712	-26.7282	-143.609	112.462	-81.8307	-8.78091	50.6784	-41.3248	-58.4658	339.818	-216.665	124.301	-57.086	105.63	-82.9719	-38.4501	-98.5408	88.1494	-72.3214	101.768	-115.948	86.57
756	1	-98.1668	1.78015	3.41032	68.54	66.8863	-87.7044	-158.29	-85.0681	139.383	76.2397	38.7644	56.355	57.9333	-122.768	61.0243	-56.0712	-26.7282	-143.609	112.462	-81.8307	-8.78091	50.6784	-41.3248	-58.9402	341.818	-218.494	124.99	-58.0851	105.877	-82.9719	-38.4501	-98.5408	88.1494	-72.3214	101.768	-115.948	86.57
756	2	-99.2634	1.7816	3.41121	68.2693	66.7071	-87.7052	-158.293	-85.0644	139.384	76.24	38.7624	56.3545	57.9347	-122.771	61.025	-56.0726	-26.7274	-143.609	112.462	-81.8307	-8.7809	50.6784	-41.3248	-58.4485	339.818	-216.56	124.321	-57.095	105.617	-82.9719	-38.4501	-98.5408	88.1494	-72.3214	101.768	-115.948	86.57
756	3	-90.8938	1.78603	3.40759	68.1731	66.4711	-87.7052	-158.293	-85.0644	139.384	76.24	38.7624	56.3545	57.9347	-122.771	61.025	-56.0726	-26.7274	-142.6	113.313	-82.459	-7.67535	48.6784	-41.7026	-58.3644	339.466	-216.234	124.174	-56.899	105.574	-82.9719	-38.4501	-98.5408	88.1494	-72.3214	101.768	-115.948	86.57
756	4	-99.3107	1.78182	3.41126	68.2886	66.7237	-87.7052	-158.293	-85.0644	139.384	76.24	38.7624	56.3545	57.9347	-122.771	61.025	-56.0726	-26.7274	-143.59	112.457	-81.8197	-8.79917	50.6784	-41.3408	-58.4837	339.965	-216.689	124.357	-57.1584	105.635	-82.9857	-38.3914	-98.5798	88.0724	-72.2573	101.756	-115.948	86.57
756	5	-99.1104	1.7806	3.41138	68.5568	66.8866	-87.7052	-158.293	-85.0644	139.384	76.24	38.7624	56.3545	57.9347	-122.771	61.025	-56.0726	-26.7274	-143.59	112.457	-81.8197	-8.79917	50.6784	-41.3408	-58.9493	341.965	-218.552	124.862	-57.9723	105.912	-82.9857	-38.3914	-98.5798	88.0724	-72.2573	101.756	-115.948	86.5954
756	6	-99.1104	1.7806	3.41138	68.5568	66.8866	-87.7052	-158.293	-85.0644	139.384	76.24	38.7624	56.3545	57.9347	-122.771	61.025	-56.0726	-26.7274	-143.59	112.457	-81.8197	-8.79917	50.6784	-41.3408	-58.9493	341.965	-218.552	124.862	-57.9723	105.912	-82.9857	-38.3914	-98.5798	88.0724	-72.2573	101.756	-115.948	86.5954
757	1	-99.2505	1.78153	3.41142	68.2919	66.7157	-87.7071	-158.305	-85.0537	139.378	76.2472	38.7571	56.3545	57.9347	-122.771	61.025	-56.0726	-26.7274	-143.59	112.457	-81.8197	-8.79917	50.6784	-41.3408	-58.4814	339.965	-216.717	124.222	-57.0259	105.665	-82.9857	-38.3914	-98.5798	88.0724	-72.2573	101.756	-115.948	86.5954
757	2	-99.2075	1.78034	3.41165	68.5548	66.8901	-87.7086	-158.312	-85.0465	139.379	76.2478	38.7534	56.3536	57.9375	-122.777	61.0263	-56.0753	-26.7259	-143.59	112.457	-81.8197	-8.79917	50.6784	-41.3408	-58.9574	341.965	-218.542	124.924	-58.0404	105.912	-82.9857	-38.3914	-98.5798	88.0724	-72.2573	101.756	-115.948	86.5954
757	3	-90.7223	1.78423	3.40806	68.6009	66.7474	-87.7086	-158.312	-85.0465	139.379	76.2478	38.7534	56.3536	57.9375	-122.777	61.0263	-56.0753	-26.7259	-142.58	113.309	-82.448	-7.69411	48.6784	-41.7193	-59.1253	342.685	-219.198	125.129	-58.3606	106.001	-82.9857	-38.3914	-98.5798	88.0724	-72.2573	101.756	-115.948	86.5954
757	4	-99.2722	1.78069	3.41169	68.5432	66.8873	-87.7086	-158.312	-85.0465	139.379	76.2478	38.7534	56.3536	57.9375	-122.777	61.0263	-56.0753	-26.7259	-143.571	112.453	-81.8088	-8.81746	50.6784	-41.3568	-58.938	341.877	-218.456	124.888	-57.9962	105.9	-83.0005	-38.3291	-98.6212	87.9902	-72.1889	101.742	-115.948	86.5954
757	5	-100.713	1.78247	3.41304	68.272	66.6971	-87.7086	-158.312	-85.0465	139.379	76.2478	38.7534	56.3536	57.9375	-122.777	61.0263	-56.0753	-26.7259	-143.571	112.453	-81.8088	-8.81746	50.6784	-41.3568	-58.4265	339.877	-216.487	124.096	-56.8709	105.649	-83.0005	-38.3291	-98.6212	87.9902	-72.1889	101.742	-115.948	86.6092
757	6	-100.713	1.78247	3.41304	68.272	66.6971	-87.7086	-158.312	-85.0465	139.379	76.2478	38.7534	56.3536	57.9375	-122.777	61.0263	-56.0753	-26.7259	-143.571	112.453	-81.8088	-8.81746	50.6784	-41.3568	-58.4265	339.877	-216.487	124.096	-56.8709	105.649	-83.0005	-38.3291	-98.6212	87.9902	-72.1889	101.742	-115.948	86.6092
758	1	-100.697	1.78124	3.4132	68.5346	66.8698	-87.7126	-158.338	-85.024	139.367	76.2629	38.7422	56.3536	57.9375	-122.777	61.0263	-56.0753	-26.7259	-143.571	112.453	-81.8088	-8.81745	50.6784	-41.3569	-58.902	341.877	-218.314	124.782	-57.8688	105.896	-83.0005	-38.3291	-98.6212	87.9902	-72.1889	101.742	-115.948	86.6092
758	2	-108.185	1.78512	3.41235	68.2674	66.6764	-87.7977	-158.632	-84.6847	139.857	75.7839	38.6946	56.419	57.136	-122	60.6906	-55.875	-26.6919	-143.549	112.469	-81.8192	-8.79634	50.6387	-41.366	-58.3323	340.025	-216.451	124.014	-56.7272	105.596	-83.8203	-37.3269	-98.3623	87.0545	-72.0344	99.8722	-115.127	86.6648
758	3	-99.769	1.78954	3.40873	68.1739	66.4422	-87.7977	-158.632	-84.6847	139.857	75.7839	38.6946	56.419	57.136	-122	60.6906	-55.875	-26.6919	-142.539	113.321	-82.4478	-7.69139	48.6387	-41.7449	-58.2528	339.694	-216.144	123.876	-56.5423	105.555	-83.8203	-37.3269	-98.3623	87.0545	-72.0344	99.8722	-115.127	86.6648
758	4	-108.181	1.78534	3.4124	68.2884	66.694	-87.7977	-158.632	-84.6847	139.857	75.7839	38.6946	56.419	57.136	-122	60.6906	-55.875	-26.6919	-143.53	112.464	-81.8077	-8.81476	50.6387	-41.3826	-58.3701	340.183	-216.59	124.053	-56.7959	105.615	-83.8319	-37.2733	-98.3992	86.9794	-71.9704	99.8614	-115.127	86.6648
758	5	-108.043	1.78413	3.41252	68.5565	66.856	-87.7977	-158.632	-84.6847	139.857	75.7839	38.6946	56.419	57.136	-122	60.6906	-55.875	-26.6919	-143.53	112.464	-81.8077	-8.81476	50.6387	-41.3826	-58.8368	342.183	-218.452	124.547	-57.6015	105.893	-83.8319	-37.2733	-98.3992	86.9794	-71.9704	99.8614	-115.127	86.6908
758	6	-108.043	1.78413	3.41252	68.5565	66.856	-87.7977	-158.632	-84.6847	139.857	75.7839	38.6946	56.419	57.136	-122	60.6906	-55.875	-26.6919	-143.53	112.464	-81.8077	-8.81476	50.6387	-41.3826	-58.8368	342.183	-218.452	124.547	-57.6015	105.893	-83.8319	-37.2733	-98.3992	86.9794	-71.9704	99.8614	-115.127	86.6908
759	1	-112.784	1.78531	3.41297	68.2891	66.6816	-87.7995	-158.644	-84.6747	139.851	75.7912	38.6895	56.419	57.136	-122	60.6906	-55.875	-26.6919	-143.53	112.464	-81.8077	-8.81476	50.6387	-41.3826	-58.3554	340.183	-216.571	123.898	-56.6348	105.639	-83.8319	-37.2733	-98.3992	86.9794	-71.9704	99.8614	-115.127	86.6908
759	2	-112.756	1.78413	3.4132	68.5516	66.8552	-87.8011	-158.651	-84.667	139.852	75.7919	38.6856	56.418	57.139	-122.006	60.692	-55.8778	-26.6903	-143.53	112.464	-81.8077	-8.81476	50.6387	-41.3826	-58.8331	342.183	-218.394	124.594	-57.6465	105.886	-83.8319	-37.2733	-98.3992	86.9794	-71.9704	99.8614	-115.127	86.6908
759	3	-102.949	1.78792	3.40904	68.6034	66.7174	-87.8011	-158.651	-84.667	139.852	75.7919	38.6856	56.4203	57.146	-122.027	60.6997	-55.888	-26.6828	-142.519	113.317	-82.4364	-7.7103	48.6387	-41.7621	-59.0173	342.929	-219.111	124.817	-57.9974	105.983	-83.8319	-37.2733	-98.3992	86.9794	-71.9704	99.8614	-115.127	86.6908
759	4	-112.323	1.78439	3.41268	68.5426	66.8555	-87.8011	-158.651	-84.667	139.852	75.7919	38.6856	56.4203	57.146	-122.027	60.6997	-55.888	-26.6828	-143.51	112.459	-81.7964	-8.83321	50.6387	-41.3992	-58.8236	342.095	-218.346	124.572	-57.6232	105.879	-83.8442	-37.216	-98.4385	86.899	-71.9019	99.8498	-115.127	86.6908
759	5	-114.29	1.7862	3.41484	68.2728	66.661	-87.8011	-158.651	-84.667	139.852	75.7919	38.6856	56.4203	57.146	-122.027	60.6997	-55.888	-26.6828	-143.51	112.459	-81.7964	-8.8332	50.6387	-41.3992	-58.2655	340.095	-216.361	123.728	-56.4129	105.605	-83.8442	-37.216	-98.4385	86.899	-71.9019	99.8498	-115.127	86.7044
759	6	-114.29	1.7862	3.41484	68.2728	66.661	-87.8011	-158.651	-84.667	139.852	75.7919	38.6856	56.4203	57.146	-122.027	60.6997	-55.888	-26.6828	-143.51	112.459	-81.7964	-8.8332	50.6387	-41.3992	-58.2655	340.095	-216.361	123.728	-56.4129	105.605	-83.8442	-37.216	-98.4385	86.899	-71.9019	99.8498	-115.127	86.7044
760	1	-114.271	1.78498	3.415	68.535	66.8329	-87.8051	-158.678	-84.644	139.839	75.8089	38.6738	56.4203	57.146	-122.027	60.6997	-55.888	-26.6828	-143.51	112.459	-81.7964	-8.8332	50.6387	-41.3992	-58.7427	342.095	-218.187	124.407	-57.4072	105.851	-83.8442	-37.216	-98.4385	86.899	-71.9019	99.8498	-115.127	86.7044
760	2	-122.508	1.78823	3.41506	68.3444	66.6627	-87.8623	-158.852	-84.4314	140.201	75.4463	38.6507	56.4615	56.604	-121.496	60.4787	-55.7475	-26.6662	-143.507	112.457	-81.7913	-8.83761	50.6414	-41.4031	-58.0769	340.279	-216.358	123.521	-56.0812	105.501	-84.5859	-37.0527	-97.3774	86.0288	-71.725	98.3058	-114.607	86.6952
760	3	-113.647	1.79285	3.4113	68.2231	66.4088	-87.8669	-158.87	-84.4097	140.205	75.4413	38.6472	56.4615	56.604	-121.496	60.4787	-55.7475	-26.6662	-142.495	113.311	-82.4202	-7.73372	48.6414	-41.7833	-57.9461	339.736	-215.855	123.294	-55.7776	105.436	-84.5859	-37.0527	-97.3774	86.0288	-71.725	98.3058	-114.607	86.6952
760	4	-122.474	1.78869	3.41498	68.325	66.6521	-87.8669	-158.87	-84.4097	140.205	75.4413	38.6472	56.4615	56.604	-121.496	60.4787	-55.7475	-26.6662	-143.487	112.452	-81.7791	-8.85632	50.6414	-41.4202	-58.0413	340.13	-216.214	123.438	-55.9834	105.483	-84.595	-37.0045	-97.4119	85.9595	-71.6647	98.2972	-114.607	86.6952
760	5	-122.247	1.78746	3.41512	68.5931	66.8101	-87.8669	-158.87	-84.4097	140.205	75.4413	38.6472	56.4615	56.604	-121.496	60.4787	-55.7475	-26.6662	-143.487	112.452	-81.7791	-8.85632	50.6414	-41.4202	-58.5081	342.13	-218.082	123.883	-56.7424	105.768	-84.595	-37.0045	-97.4119	85.9595	-71.6647	98.2972	-114.608	86.7278
760	6	-122.247	1.78746	3.41512	68.5931	66.8101	-87.8669	-158.87	-84.4097	140.205	75.4413	38.6472	56.4615	56.604	-121.496	60.4787	-55.7475	-26.6662	-143.487	112.452	-81.7791	-8.85632	50.6414	-41.4202	-58.5081	342.13	-218.082	123.883	-56.7424	105.768	-84.595	-37.0045	-97.4119	85.9595	-71.6647	98.2972	-114.608	86.7278
761	1	-113.307	1.79156	3.41167	68.5478	66.611	-87.8839	-158.982	-84.3132	140.145	75.5179	38.5969	56.4615	56.5838	-121.439	60.3895	-55.6514	-26.6916	-142.487	113.28	-82.3904	-7.7325	48.6414	-41.7927	-58.5081	342.13	-218.082	123.883	-56.7424	105.768	-84.595	-37.0045	-97.4119	85.9595	-71.6647	98.2972	-114.608	86.7278
761	2	-120.259	1.79333	3.4267	68.3189	66.4032	-87.8854	-158.989	-84.3055	140.145	75.5186	38.593	56.4605	56.5869	-121.445	60.3909	-55.6542	-26.69	-142.675	113.114	-82.2673	-7.94354	49.0208	-41.7223	-57.2769	340.131	-216.082	122.243	-54.7507	105.124	-84.595	-37.0045	-97.4119	85.9595	-71.6647	98.2972	-114.608	86.7278
761	3	-127.272	1.78192	3.44729	68.3132	66.6605	-87.8854	-158.989	-84.3055	140.145	75.5186	38.593	56.4605	56.5869	-121.445	60.3909	-55.6542	-26.69	-144.272	111.747	-81.2493	-9.73114	51.0208	-41.1306	-57.2299	339.939	-215.903	122.156	-54.6378	105.1	-84.595	-37.0045	-97.4119	85.9595	-71.6647	98.2972	-114.608	86.7278
761	4	-127.153	1.78104	3.44727	68.5744	66.8386	-87.8854	-158.989	-84.3055	140.145	75.5186	38.593	56.4605	56.5865	-121.444	60.3909	-55.6543	-26.69	-144.272	111.747	-81.2493	-9.73113	51.0208	-41.1306	-57.7177	341.939	-217.726	122.881	-55.6832	105.345	-84.6083	-36.9404	-97.455	85.8673	-71.5855	98.2838	-114.608	86.7278
761	5	-119.279	1.78214	3.43497	68.8158	67.0807	-87.8854	-158.989	-84.3055	140.145	75.5186	38.593	56.4605	56.5865	-121.444	60.3909	-55.6543	-26.69	-144.255	111.76	-81.2586	-9.71222	50.987	-41.1371	-58.9721	343.933	-219.726	124.468	-57.602	106.017	-84.6049	-36.9523	-97.4481	85.8678	-71.5863	98.2869	-114.608	86.7435
761	6	-119.279	1.78214	3.43497	68.8158	67.0807	-87.8854	-158.989	-84.3055	140.145	75.5186	38.593	56.4605	56.5865	-121.444	60.3909	-55.6543	-26.69	-144.255	111.76	-81.2586	-9.71222	50.987	-41.1371	-58.9721	343.933	-219.726	124.468	-57.602	106.017	-84.6049	-36.9523	-97.4481	85.8678	-71.5863	98.2869	-114.608	86.7435
762	1	-119.26	1.78297	3.43509	68.5484	66.9109	-87.8907	-159.024	-84.2758	140.127	75.5421	38.5775	56.4605	56.5865	-121.444	60.3909	-55.6543	-26.69	-144.255	111.76	-81.2586	-9.71222	50.987	-41.1371	-58.5057	341.933	-217.89	123.877	-56.7	105.769	-84.6049	-36.9523	-97.4481	85.8678	-71.5863	98.2869	-114.608	86.7435
762	2	-90.7312	1.84714	3.44584	68.4171	66.6514	-86.5225	-156.401	-85.7249	140.151	74.4172	40.7548	56.3847	56.9618	-121.783	60.0112	-55.203	-26.7157	-144.242	111.771	-81.2662	-9.69768	50.9609	-41.1419	-56.5456	340.085	-216.023	121.959	-54.8035	103.785	-84.4281	-37.5354	-96.9247	87.5306	-72.8083	98.5849	-114.777	86.3013
762	3	-84.7577	1.85163	3.44202	68.2978	66.4005	-86.5225	-156.401	-85.7248	140.151	74.4171	40.7548	56.3847	56.9618	-121.783	60.0112	-55.203	-26.7157	-143.206	112.635	-81.8837	-8.62135	48.9609	-41.5461	-56.421	339.575	-215.548	121.732	-54.5058	103.723	-84.4281	-37.5354	-96.9247	87.5306	-72.8083	98.5849	-114.777	86.3013
762	4	-84.4717	1.85081	3.44198	68.5576	66.5801	-86.5225	-156.401	-85.7248	140.151	74.4171	40.7548	56.3847	56.9618	-121.783	60.0112	-55.203	-26.7157	-143.206	112.635	-81.8837	-8.62132	48.9609	-41.5461	-56.9119	341.575	-217.371	122.474	-55.5689	103.968	-84.4428	-37.4591	-96.9797	87.4226	-72.7146	98.5713	-114.777	86.3013
762	5	-84.0792	1.84937	3.44153	68.8271	66.7508	-86.5225	-156.401	-85.7248	140.151	74.4171	40.7548	56.3847	56.9618	-121.783	60.0112	-55.203	-26.7157	-143.206	112.635	-81.8837	-8.62132	48.9609	-41.5461	-57.4005	343.575	-219.279	123.036	-56.4593	104.242	-84.4428	-37.4591	-96.9797	87.4226	-72.7146	98.5713	-114.777	86.3153
762	6	-84.0792	1.84937	3.44153	68.8271	66.7508	-86.5225	-156.401	-85.7248	140.151	74.4171	40.7548	56.3847	56.9618	-121.783	60.0112	-55.203	-26.7157	-143.206	112.635	-81.8837	-8.62132	48.9609	-41.5461	-57.4005	343.575	-219.279	123.036	-56.4593	104.242	-84.4428	-37.4591	-96.9797	87.4226	-72.7146	98.5713	-114.777	86.3153
763	1	-53.4355	1.87515	3.42631	69.0065	66.4999	-86.2133	-158.338	-83.8477	138.027	76.5434	40.4783	56.0433	58.4268	-123.553	59.1728	-54.2561	-26.3774	-140.046	115.611	-84.5247	-5.19018	44.0461	-43.1594	-57.428	343.691	-219.385	123.07	-56.5113	104.257	-84.8868	-36.2457	-96.5977	83.4576	-69.9372	96.8319	-114.07	86.7852
763	2	-56.6187	1.87507	3.4272	68.7864	66.3705	-86.2195	-158.366	-83.8179	138.028	76.5467	40.4623	56.0394	58.4387	-123.577	59.1794	-54.2686	-26.3709	-140.229	115.415	-84.3817	-5.40864	44.443	-43.0887	-56.9594	341.691	-217.545	122.496	-55.6258	104.007	-84.8867	-36.2459	-96.5976	83.4578	-69.9374	96.832	-114.07	86.7852
763	3	-68.0671	1.87471	3.43249	68.5581	66.2893	-86.2195	-158.366	-83.8179	138.028	76.5467	40.4623	56.0394	58.4387	-123.577	59.1794	-54.2686	-26.3709	-140.792	114.922	-83.9996	-6.08811	45.6051	-42.894	-56.3207	339.7	-215.545	121.575	-54.2943	103.677	-84.8867	-36.2459	-96.5976	83.4578	-69.9374	96.832	-114.07	86.7852
763	4	-78.8378	1.87096	3.43526	68.7632	66.6113	-86.2195	-158.366	-83.8179	138.028	76.5467	40.4623	56.0394	58.4387	-123.577	59.1794	-54.2686	-26.3709	-141.749	114.058	-83.3391	-7.23235	47.6051	-42.5658	-56.622	340.924	-216.661	122.029	-54.9461	103.827	-84.9163	-36.0705	-96.7303	83.2064	-69.7141	96.8051	-114.07	86.7852
763	5	-87.1593	1.86686	3.4395	68.8351	66.8252	-86.2195	-158.366	-83.8179	138.028	76.5467	40.4623	56.0394	58.4387	-123.577	59.1794	-54.2686	-26.3709	-142.781	113.153	-82.6535	-8.32601	49.6051	-42.1852	-56.6579	341.077	-216.803	122.065	-55.0061	103.848	-84.9163	-36.0705	-96.7303	83.2064	-69.7141	96.8051	-114.07	86.7914
763	6	-87.1593	1.86686	3.4395	68.8351	66.8252	-86.2195	-158.366	-83.8179	138.028	76.5467	40.4623	56.0394	58.4387	-123.577	59.1794	-54.2686	-26.3709	-142.781	113.153	-82.6535	-8.32601	49.6051	-42.1852	-56.6579	341.077	-216.803	122.065	-55.0061	103.848	-84.9163	-36.0705	-96.7303	83.2064	-69.7141	96.8051	-114.07	86.7914
764	1	-87.3549	1.86563	3.43954	69.0949	66.9941	-86.2256	-158.388	-83.8013	138.021	76.5593	40.4496	56.0394	58.4387	-123.577	59.1794	-54.2686	-26.3709	-142.777	113.157	-82.6562	-8.32237	49.6015	-42.1869	-57.1402	343.077	-218.628	122.719	-55.9812	104.099	-84.9163	-36.0705	-96.7303	83.2064	-69.7141	96.8051	-114.07	86.7914
764	2	-87.2889	1.86647	3.4396	68.8328	66.8275	-86.2264	-158.392	-83.7973	138.021	76.5598	40.4475	56.0389	58.4403	-123.58	59.1803	-54.2703	-26.37	-142.777	113.157	-82.6566	-8.32186	49.6009	-42.1871	-56.6673	341.077	-216.794	122.122	-55.0679	103.85	-84.9163	-36.0705	-96.7303	83.2064	-69.7141	96.8051	-114.07	86.7914
764	3	-71.7286	1.88687	3.41521	68.7643	66.4949	-86.2264	-158.392	-83.7973	138.021	76.5598	40.4475	56.0389	58.4403	-123.58	59.1803	-54.2703	-26.37	-140.785	115.157	-84.1725	-6.34897	47.6182	-43.094	-56.5892	340.754	-216.496	121.996	-54.8941	103.811	-84.9163	-36.0705	-96.7303	83.2064	-69.7141	96.8051	-114.07	86.7914
764	4	-79.7916	1.88276	3.41819	69.0525	66.8712	-86.2264	-158.392	-83.7973	138.021	76.5598	40.4475	56.0389	58.4403	-123.58	59.1803	-54.2703	-26.37	-141.735	114.305	-83.5081	-7.5065	49.6182	-42.7755	-57.0465	342.629	-218.207	122.655	-55.8538	104.043	-84.9348	-35.9104	-96.8739	83.0151	-69.538	96.7943	-114.07	86.7914
764	5	-49.9878	1.89747	3.44274	69.1837	66.958	-86.398	-157.439	-83.4359	140.274	73.4844	40.9449	55.4954	59.4368	-125.449	56.4741	-51.4175	-26.1008	-141.78	114.265	-83.4756	-7.5602	49.7108	-42.7606	-55.9747	340.613	-216.205	121.196	-53.809	103.494	-85.2698	-36.1919	-95.347	81.6407	-68.6462	95.0306	-113.113	86.7894
764	6	-49.9878	1.89747	3.44274	69.1837	66.958	-86.398	-157.439	-83.4359	140.274	73.4844	40.9449	55.4954	59.4368	-125.449	56.4741	-51.4175	-26.1008	-141.78	114.265	-83.4756	-7.5602	49.7108	-42.7606	-55.9747	340.613	-216.205	121.196	-53.809	103.494	-85.2698	-36.1919	-95.347	81.6407	-68.6462	95.0306	-113.113	86.7894
765	1	-59.7115	1.89322	3.44654	69.2743	67.1882	-86.4038	-157.463	-83.4198	140.261	73.5039	40.9309	55.4954	59.4368	-125.449	56.4741	-51.4175	-26.1008	-142.779	113.398	-82.8107	-8.68083	51.7108	-42.402	-56.0543	340.937	-216.501	121.305	-53.9703	103.535	-85.2698	-36.1919	-95.347	81.6407	-68.6462	95.0306	-113.113	86.7894
765	2	-59.7117	1.89208	3.44681	69.53	67.3567	-86.4079	-157.48	-83.4012	140.262	73.506	40.9205	55.4954	59.4368	-125.449	56.4741	-51.4175	-26.1008	-142.779	113.398	-82.8108	-8.68065	51.7105	-42.402	-56.5421	342.937	-218.317	121.987	-54.9814	103.785	-85.2698	-36.1919	-95.347	81.6407	-68.6462	95.0306	-113.113	86.7894
765	3	-52.1924	1.89567	3.43974	69.5693	67.2343	-86.4079	-157.48	-83.4012	140.262	73.506	40.9205	55.4954	59.4368	-125.449	56.4741	-51.4175	-26.1008	-141.779	114.235	-83.4441	-7.56383	49.7105	-42.7651	-56.9202	343.652	-219.03	122.448	-55.6782	103.984	-85.2698	-36.1919	-95.347	81.6407	-68.6462	95.0306	-113.113	86.7894
765	4	-57.8734	1.89237	3.44322	69.513	67.375	-86.4079	-157.48	-83.4012	140.262	73.506	40.9205	55.4954	59.4368	-125.449	56.4741	-51.4175	-26.1008	-142.761	113.392	-82.7982	-8.69816	51.7105	-42.4183	-56.7309	342.848	-218.295	122.219	-55.3211	103.883	-85.2777	-36.1457	-95.3814	81.5734	-68.5864	95.0229	-113.113	86.7894
765	5	-61.8332	1.89365	3.45248	69.2776	67.1561	-86.4079	-157.48	-83.4012	140.262	73.506	40.9205	55.4954	59.4368	-125.449	56.4741	-51.4175	-26.1008	-142.761	113.393	-82.7986	-8.69748	51.7093	-42.4185	-55.7494	340.894	-216.348	120.876	-53.3211	103.386	-85.2777	-36.1457	-95.3814	81.5734	-68.5864	95.0229	-113.113	86.8018
765	6	-61.8332	1.89365	3.45248	69.2776	67.1561	-86.4079	-157.48	-83.4012	140.262	73.506	40.9205	55.4954	59.4368	-125.449	56.4741	-51.4175	-26.1008	-142.761	113.393	-82.7986	-8.69748	51.7093	-42.4185	-55.7494	340.894	-216.348	120.876	-53.3211	103.386	-85.2777	-36.1457	-95.3814	81.5734	-68.5864	95.0229	-113.113	86.8018
766	1	-55.7363	1.89741	3.44922	69.2338	66.9559	-86.4157	-157.513	-83.3794	140.245	73.5324	40.9016	55.4919	59.4472	-125.454	56.4441	-51.3847	-26.1043	-141.772	114.203	-83.411	-7.56473	49.7093	-42.7746	-55.7494	340.894	-216.348	120.876	-53.3211	103.386	-85.2777	-36.1457	-95.3814	81.5734	-68.5864	95.0229	-113.113	86.8018
766	2	-62.6198	1.89264	3.45322	69.4658	67.2801	-86.4272	-157.561	-83.3268	140.248	73.5385	40.8724	55.4919	59.4472	-125.454	56.4441	-51.3847	-26.1043	-142.75	113.34	-82.7563	-8.68993	51.7093	-42.4209	-56.1045	342.341	-217.66	121.373	-54.0589	103.568	-85.2777	-36.1457	-95.3814	81.5735	-68.5864	95.0229	-113.113	86.8018
766	3	-56.186	1.8974	3.45136	69.3231	67.006	-86.4272	-157.561	-83.3268	140.248	73.5385	40.8724	55.4919	59.4472	-125.454	56.4441	-51.3847	-26.1043	-141.75	114.178	-83.3892	-7.57338	49.7093	-42.7842	-55.8584	341.611	-216.927	121.03	-53.5551	103.441	-85.2777	-36.1457	-95.3814	81.5735	-68.5864	95.0229	-113.113	86.8018
766	4	-63.2539	1.89335	3.45487	69.4734	67.28	-86.4272	-157.561	-83.3268	140.248	73.5385	40.8724	55.4919	59.4472	-125.454	56.4441	-51.3847	-26.1043	-142.732	113.334	-82.7425	-8.70794	51.7093	-42.4379	-56.0521	342.403	-217.649	121.296	-53.9505	103.54	-85.2848	-36.0982	-95.4187	81.5081	-68.5276	95.0165	-113.113	86.8018
766	5	-61.5224	1.89111	3.45079	69.7361	67.4692	-86.4272	-157.561	-83.3268	140.248	73.5385	40.8724	55.4919	59.4472	-125.454	56.4441	-51.3847	-26.1043	-142.732	113.334	-82.7425	-8.70794	51.7093	-42.4379	-56.7162	344.393	-219.649	122.085	-55.1865	103.897	-85.2848	-36.0983	-95.4186	81.5081	-68.5276	95.0165	-113.116	86.8123
766	6	-61.5224	1.89111	3.45079	69.7361	67.4692	-86.4272	-157.561	-83.3268	140.248	73.5385	40.8724	55.4919	59.4472	-125.454	56.4441	-51.3847	-26.1043	-142.732	113.334	-82.7425	-8.70794	51.7093	-42.4379	-56.7162	344.393	-219.649	122.085	-55.1865	103.897	-85.2848	-36.0983	-95.4186	81.5081	-68.5276	95.0165	-113.116	86.8123
767	1	-61.5441	1.89155	3.45073	69.4741	67.3038	-86.4358	-157.597	-83.303	140.229	73.5674	40.8516	55.4919	59.4472	-125.454	56.4441	-51.3847	-26.1043	-142.732	113.334	-82.7425	-8.70786	51.7092	-42.4379	-56.2463	342.393	-217.817	121.509	-54.2915	103.652	-85.2848	-36.0983	-95.4186	81.5081	-68.5276	95.0165	-113.116	86.8123
767	2	-55.8886	1.89037	3.44229	69.7212	67.5243	-86.4374	-157.604	-83.2957	140.229	73.5682	40.8476	55.4919	59.4472	-125.454	56.4441	-51.3847	-26.1043	-142.73	113.335	-82.7434	-8.70636	51.7065	-42.4384	-57.2153	344.393	-219.814	122.777	-56.2114	104.155	-85.2848	-36.0983	-95.4186	81.5081	-68.5276	95.0165	-113.116	86.8123
767	3	-47.3492	1.8942	3.43887	69.7078	67.3431	-86.4374	-157.604	-83.2957	140.229	73.5682	40.8476	55.4919	59.4472	-125.454	56.4441	-51.3847	-26.1043	-141.73	114.173	-83.3764	-7.59023	49.7065	-42.8023	-57.2762	344.655	-220.05	122.827	-56.3085	104.189	-85.2848	-36.0983	-95.4186	81.5081	-68.5276	95.0165	-113.116	86.8123
767	4	-55.8729	1.89066	3.44237	69.7121	67.5219	-86.4374	-157.604	-83.2957	140.229	73.5682	40.8476	55.4919	59.4472	-125.454	56.4441	-51.3847	-26.1043	-142.713	113.33	-82.7312	-8.72377	51.7065	-42.4541	-57.1982	344.319	-219.742	122.74	-56.1673	104.146	-85.2924	-36.0552	-95.4501	81.4446	-68.4713	95.0088	-113.116	86.8123
767	5	-55.4487	1.89138	3.4424	69.4572	67.341	-86.4374	-157.604	-83.2957	140.229	73.5682	40.8476	55.4919	59.4472	-125.454	56.4441	-51.3847	-26.1043	-142.713	113.33	-82.7312	-8.72377	51.7065	-42.4541	-56.7146	342.319	-217.956	121.899	-55.0104	103.942	-85.2924	-36.0552	-95.4501	81.4446	-68.4713	95.0088	-113.115	86.8495
767	6	-55.4487	1.89138	3.4424	69.4572	67.341	-86.4374	-157.604	-83.2957	140.229	73.5682	40.8476	55.4919	59.4472	-125.454	56.4441	-51.3847	-26.1043	-142.713	113.33	-82.7312	-8.72377	51.7065	-42.4541	-56.7146	342.319	-217.956	121.899	-55.0104	103.942	-85.2924	-36.0552	-95.4501	81.4446	-68.4713	95.0088	-113.115	86.8495
768	1	-49.0598	1.89528	3.43777	69.4235	67.154	-86.4433	-157.629	-83.2792	140.216	73.5882	40.8332	55.4906	59.4512	-125.456	56.4325	-51.372	-26.1057	-141.724	114.14	-83.3426	-7.59113	49.7065	-42.8108	-56.8241	342.428	-218.065	122.008	-55.1197	104	-85.2924	-36.0552	-95.4501	81.4446	-68.4713	95.0088	-113.115	86.8495
768	2	-55.9915	1.89133	3.44159	69.4716	67.3565	-86.4512	-157.662	-83.2432	140.218	73.5922	40.8133	55.4906	59.4512	-125.456	56.4325	-51.372	-26.1057	-142.703	113.277	-82.6885	-8.71604	51.7065	-42.4563	-56.8241	342.428	-218.065	122.008	-55.1197	104	-85.2924	-36.0552	-95.4501	81.4446	-68.4713	95.0088	-113.115	86.8495
768	3	-50.3531	1.89721	3.44383	69.3334	67.0063	-86.3235	-157.359	-83.5099	139.715	74.0342	40.9343	55.4525	59.7793	-125.79	56.3726	-51.2683	-26.1104	-141.704	114.114	-83.3208	-7.60146	49.7092	-42.8195	-56.0816	341.714	-217.348	121.266	-54.3845	103.253	-85.0332	-36.6907	-94.6504	82.8324	-69.5542	96.3142	-114.146	86.4068
768	4	-57.0531	1.89294	3.44739	69.5409	67.3174	-86.3235	-157.359	-83.5099	139.715	74.0342	40.9343	55.4525	59.7793	-125.79	56.3726	-51.2683	-26.1104	-142.688	113.269	-82.6748	-8.73432	51.7092	-42.4704	-56.3791	342.944	-218.471	121.67	-54.987	103.407	-85.0416	-36.6422	-94.6872	82.7657	-69.495	96.3063	-114.146	86.4068
768	5	-59.3038	1.89472	3.45546	69.2953	67.1025	-86.3235	-157.359	-83.5099	139.715	74.0342	40.9343	55.4525	59.7793	-125.79	56.3726	-51.2683	-26.1104	-142.688	113.269	-82.6748	-8.73432	51.7092	-42.4704	-55.474	340.944	-216.48	120.431	-53.1429	102.948	-85.0416	-36.6422	-94.6872	82.7657	-69.495	96.3063	-114.146	86.419
768	6	-59.3038	1.89472	3.45546	69.2953	67.1025	-86.3235	-157.359	-83.5099	139.715	74.0342	40.9343	55.4525	59.7793	-125.79	56.3726	-51.2683	-26.1104	-142.688	113.269	-82.6748	-8.73432	51.7092	-42.4704	-55.474	340.944	-216.48	120.431	-53.1429	102.948	-85.0416	-36.6422	-94.6872	82.7657	-69.495	96.3063	-114.146	86.419
769	1	-53.6971	1.89848	3.4522	69.2515	66.9021	-86.3318	-157.393	-83.4872	139.699	74.06	40.9148	55.4489	59.7906	-125.795	56.3428	-51.2357	-26.1138	-141.7	114.079	-83.2852	-7.60133	49.7092	-42.8268	-55.474	340.944	-216.48	120.431	-53.1429	102.948	-85.0416	-36.6422	-94.6872	82.7657	-69.495	96.3063	-114.146	86.419
769	2	-60.672	1.89377	3.45619	69.4699	67.2176	-86.3424	-157.437	-83.4387	139.701	74.0654	40.8878	55.4489	59.7906	-125.795	56.3428	-51.2357	-26.1138	-142.68	113.216	-82.6319	-8.72635	51.7092	-42.4721	-55.8033	342.284	-217.696	120.891	-53.8253	103.117	-85.0416	-36.6422	-94.6872	82.7657	-69.495	96.3063	-114.146	86.419
769	3	-52.6737	1.90026	3.44802	69.43	66.9704	-86.4065	-157.614	-83.2096	140.134	73.6223	40.8734	55.4922	59.1657	-125.17	56.0752	-51.0534	-26.1073	-141.685	114.049	-83.2596	-7.6181	49.7215	-42.8349	-55.6594	341.776	-217.169	120.681	-53.5239	103.043	-85.4626	-37.3869	-93.0311	82.4549	-69.6109	94.9638	-113.596	86.3829
769	4	-59.9243	1.89597	3.45197	69.5822	67.2477	-86.4065	-157.614	-83.2096	140.134	73.6223	40.8734	55.4922	59.1657	-125.17	56.0752	-51.0534	-26.1073	-142.684	113.191	-82.6037	-8.76818	51.7215	-42.4805	-55.8583	342.591	-217.913	120.952	-53.9271	103.145	-85.4696	-37.3426	-93.0658	82.3951	-69.5572	94.9574	-113.596	86.3829
769	5	-61.812	1.88953	3.44716	69.6747	67.4226	-86.3125	-157.531	-83.4382	139.369	74.4531	40.8396	55.4325	60.2161	-126.229	56.6374	-51.4988	-26.0723	-142.703	113.176	-82.5926	-8.78919	51.7598	-42.4728	-56.7292	343.966	-219.329	122	-55.4534	103.612	-85.3025	-36.2972	-94.7701	82.3941	-69.3782	96.1788	-114.313	86.4781
769	6	-61.812	1.88953	3.44716	69.6747	67.4226	-86.3125	-157.531	-83.4382	139.369	74.4531	40.8396	55.4325	60.2161	-126.229	56.6374	-51.4988	-26.0723	-142.703	113.176	-82.5926	-8.78919	51.7598	-42.4728	-56.7292	343.966	-219.329	122	-55.4534	103.612	-85.3025	-36.2972	-94.7701	82.3941	-69.3782	96.1788	-114.313	86.4781
770	1	-55.4353	1.89329	3.44389	69.6305	67.2221	-86.32	-157.562	-83.4176	139.355	74.4754	40.822	55.4301	60.2238	-126.233	56.6177	-51.4771	-26.0746	-141.716	113.983	-83.2	-7.65575	49.7598	-42.8294	-56.7292	343.966	-219.329	122	-55.4534	103.612	-85.3025	-36.2972	-94.7701	82.3941	-69.3782	96.1788	-114.313	86.4781
770	2	-61.7943	1.88864	3.45067	69.451	67.2974	-86.3302	-157.604	-83.3716	139.358	74.4802	40.7965	55.4301	60.2238	-126.233	56.6177	-51.4771	-26.0746	-142.803	113.029	-82.4783	-8.90241	51.7598	-42.4354	-56.33	342.273	-217.773	121.52	-54.7062	103.401	-85.3025	-36.2972	-94.7701	82.3941	-69.3782	96.1788	-114.313	86.4781
770	3	-56.6713	1.89324	3.45103	69.2826	66.9894	-86.3302	-157.604	-83.3716	139.358	74.4802	40.7965	55.4301	60.2238	-126.233	56.6177	-51.4771	-26.0746	-141.798	113.87	-83.1079	-7.79224	49.7598	-42.8045	-55.8815	341.3	-216.797	120.904	-53.7969	103.168	-85.3025	-36.2972	-94.7701	82.3941	-69.3782	96.1788	-114.313	86.4781
770	4	-61.3249	1.88562	3.46703	69.3928	67.3005	-86.3302	-157.604	-83.3716	139.358	74.4802	40.7965	55.4301	60.2238	-126.233	56.6177	-51.4771	-26.0746	-143.213	112.66	-82.1892	-9.40414	51.7598	-42.2971	-56.041	341.953	-217.393	121.126	-54.1249	103.249	-85.3098	-36.2536	-94.8033	82.3323	-69.323	96.172	-114.313	86.4781
770	5	-61.4097	1.88455	3.46713	69.655	67.4613	-86.3302	-157.604	-83.3716	139.358	74.4802	40.7965	55.4301	60.2238	-126.233	56.6177	-51.4771	-26.0746	-143.213	112.66	-82.1892	-9.40414	51.7598	-42.2971	-56.5185	343.953	-219.241	121.641	-54.9674	103.522	-85.3098	-36.2536	-94.8033	82.3323	-69.323	96.172	-114.31	86.4953
770	6	-61.4097	1.88455	3.46713	69.655	67.4613	-86.3302	-157.604	-83.3716	139.358	74.4802	40.7965	55.4301	60.2238	-126.233	56.6177	-51.4771	-26.0746	-143.213	112.66	-82.1892	-9.40414	51.7598	-42.2971	-56.5185	343.953	-219.241	121.641	-54.9674	103.522	-85.3098	-36.2536	-94.8033	82.3323	-69.323	96.172	-114.31	86.4953
771	1	-54.2645	1.88824	3.46383	69.6143	67.2659	-86.3482	-157.678	-83.3226	139.325	74.5334	40.7546	55.421	60.2531	-126.249	56.5426	-51.3949	-26.0831	-142.217	113.454	-82.7714	-8.27792	49.7598	-42.6656	-56.5185	343.953	-219.241	121.641	-54.9674	103.522	-85.3098	-36.2536	-94.8033	82.3323	-69.323	96.172	-114.31	86.4953
771	2	-54.0776	1.88906	3.46396	69.353	67.1013	-86.3511	-157.689	-83.3098	139.326	74.5347	40.7475	55.421	60.2531	-126.249	56.5426	-51.3949	-26.0831	-142.217	113.454	-82.7714	-8.27792	49.7597	-42.6656	-56.0449	341.953	-217.405	121.071	-54.0792	103.271	-85.3098	-36.2537	-94.8032	82.3324	-69.3231	96.1721	-114.31	86.4953
771	3	-30.2453	1.90628	3.43558	69.4169	67.2597	-86.1795	-159.556	-81.8196	137.903	76.202	40.4277	54.9619	62.9637	-129.427	55.6355	-50.3479	-25.3893	-141.222	114.504	-83.9484	-7.47347	49.7862	-44.2377	-55.8337	341.099	-216.623	120.777	-53.649	103.166	-85.6082	-32.5001	-97.9254	78.317	-66.5836	97.8162	-116.751	87.2164
771	4	-38.3711	1.90139	3.44121	69.5221	67.5146	-86.1795	-159.556	-81.8196	137.903	76.202	40.4277	54.9619	62.9637	-129.427	55.6355	-50.3479	-25.3893	-142.284	113.603	-83.2544	-8.69782	51.7862	-43.8662	-55.9516	341.58	-217.062	120.943	-53.8938	103.226	-85.6143	-32.4658	-97.9513	78.2594	-66.5314	97.811	-116.751	87.2164
771	5	-38.3471	1.90032	3.44133	69.7839	67.6726	-86.1795	-159.556	-81.8196	137.903	76.202	40.4277	54.9619	62.9637	-129.427	55.6355	-50.3479	-25.3893	-142.284	113.603	-83.2544	-8.69779	51.7861	-43.8662	-56.4283	343.58	-218.917	121.429	-54.7077	103.505	-85.6143	-32.4658	-97.9513	78.2594	-66.5314	97.811	-116.748	87.2392
771	6	-38.3471	1.90032	3.44133	69.7839	67.6726	-86.1795	-159.556	-81.8196	137.903	76.202	40.4277	54.9619	62.9637	-129.427	55.6355	-50.3479	-25.3893	-142.284	113.603	-83.2544	-8.69779	51.7861	-43.8662	-56.4283	343.58	-218.917	121.429	-54.7077	103.505	-85.6143	-32.4658	-97.9513	78.2594	-66.5314	97.811	-116.748	87.2392
772	1	-41.7961	1.90098	3.44129	69.5249	67.5086	-86.1842	-159.572	-81.8093	137.897	76.2122	40.4178	54.9619	62.9637	-129.427	55.6355	-50.3479	-25.3893	-142.284	113.603	-83.2545	-8.69769	51.7859	-43.8663	-55.9527	341.58	-217.086	120.835	-53.7917	103.257	-85.6143	-32.4658	-97.9513	78.2594	-66.5314	97.811	-116.748	87.2392
772	2	-41.8955	1.8999	3.4415	69.7813	67.6759	-86.1872	-159.583	-81.7964	137.898	76.2132	40.4107	54.9619	62.9637	-129.427	55.6355	-50.3479	-25.3893	-142.284	113.603	-83.2545	-8.69767	51.7859	-43.8663	-56.439	343.58	-218.907	121.494	-54.7789	103.508	-85.6143	-32.4658	-97.9513	78.2594	-66.5314	97.811	-116.748	87.2392
772	3	-35.6793	1.90353	3.43807	69.8309	67.5357	-86.1872	-159.583	-81.7964	137.898	76.2132	40.4107	54.9619	62.9637	-129.427	55.6355	-50.3479	-25.3893	-141.28	114.433	-83.8818	-7.58491	49.7859	-44.2285	-56.6149	344.321	-219.58	121.685	-55.0944	103.602	-85.6143	-32.4658	-97.9513	78.2594	-66.5314	97.811	-116.748	87.2392
772	4	-40.7635	1.89769	3.44942	69.8089	67.7364	-86.1872	-159.583	-81.7964	137.898	76.2132	40.4107	54.9619	62.9637	-129.427	55.6355	-50.3479	-25.3893	-142.539	113.367	-83.0648	-9.02552	51.7859	-43.7852	-56.5154	343.899	-219.193	121.57	-54.9117	103.549	-85.6203	-32.4336	-97.9749	78.2043	-66.4816	97.8058	-116.748	87.2392
772	5	-40.4351	1.89851	3.44944	69.5539	67.5634	-86.1872	-159.583	-81.7964	137.898	76.2132	40.4107	54.9619	62.9637	-129.427	55.6355	-50.3479	-25.3893	-142.538	113.368	-83.0651	-9.02506	51.7851	-43.7854	-56.0341	341.899	-217.391	120.82	-53.8504	103.331	-85.6203	-32.4336	-97.9749	78.2043	-66.4816	97.8058	-116.741	87.2636
772	6	-40.4351	1.89851	3.44944	69.5539	67.5634	-86.1872	-159.583	-81.7964	137.898	76.2132	40.4107	54.9619	62.9637	-129.427	55.6355	-50.3479	-25.3893	-142.538	113.368	-83.0651	-9.02506	51.7851	-43.7854	-56.0341	341.899	-217.391	120.82	-53.8504	103.331	-85.6203	-32.4336	-97.9749	78.2043	-66.4816	97.8058	-116.741	87.2636
773	1	-34.0319	1.90226	3.44617	69.51	67.3636	-86.196	-159.612	-81.7774	137.887	76.2321	40.3925	54.9609	62.9673	-129.429	55.6277	-50.3394	-25.3901	-141.546	114.156	-83.6536	-7.89528	49.7851	-44.1434	-56.0341	341.899	-217.391	120.82	-53.8504	103.331	-85.6203	-32.4336	-97.9749	78.2043	-66.4816	97.8058	-116.741	87.2636
773	2	-36.025	1.89506	3.47696	69.7913	67.6965	-86.2023	-159.638	-81.7496	137.89	76.2341	40.377	54.9573	62.9795	-129.453	55.6343	-50.3518	-25.3836	-142.616	113.078	-82.5782	-8.97296	50.8621	-43.5224	-56.519	343.899	-219.215	121.468	-54.8248	103.582	-85.6203	-32.4337	-97.9749	78.2044	-66.4817	97.8058	-116.741	87.2636
773	3	-26.8293	1.89902	3.47325	69.8174	67.542	-86.2023	-159.638	-81.7496	137.89	76.2341	40.377	54.9604	62.9865	-129.476	55.6435	-50.3643	-25.3746	-141.597	113.926	-83.204	-7.87463	48.8621	-43.9043	-56.654	344.468	-219.731	121.607	-55.0611	103.655	-85.6203	-32.4337	-97.9749	78.2044	-66.4817	97.8058	-116.741	87.2636
773	4	-33.4227	1.89613	3.48257	69.8019	67.7285	-86.2023	-159.638	-81.7496	137.89	76.2341	40.377	54.9604	62.9865	-129.476	55.6435	-50.3643	-25.3746	-142.762	112.933	-82.4608	-9.16835	50.8621	-43.4775	-56.5507	344.031	-219.33	121.488	-54.8719	103.599	-85.628	-32.3993	-97.9959	78.1414	-66.4261	97.7973	-116.741	87.2636
773	5	-33.0095	1.89698	3.48262	69.5474	67.5538	-86.2023	-159.638	-81.7496	137.89	76.2341	40.377	54.9604	62.9865	-129.476	55.6435	-50.3643	-25.3746	-142.762	112.933	-82.4608	-9.16835	50.8621	-43.4775	-56.0711	342.031	-217.534	120.709	-53.7909	103.392	-85.628	-32.3993	-97.9959	78.1414	-66.4261	97.7973	-116.728	87.2937
773	6	-33.0095	1.89698	3.48262	69.5474	67.5538	-86.2023	-159.638	-81.7496	137.89	76.2341	40.377	54.9604	62.9865	-129.476	55.6435	-50.3643	-25.3746	-142.762	112.933	-82.4608	-9.16835	50.8621	-43.4775	-56.0711	342.031	-217.534	120.709	-53.7909	103.392	-85.628	-32.3993	-97.9959	78.1414	-66.4261	97.7973	-116.728	87.2937
774	1	-33.3578	1.89578	3.48267	69.8054	67.7205	-86.207	-159.653	-81.7395	137.884	76.2442	40.3673	54.9604	62.9865	-129.476	55.6435	-50.3643	-25.3746	-142.762	112.933	-82.4608	-9.16835	50.8621	-43.4775	-56.5561	344.031	-219.362	121.342	-54.7484	103.647	-85.628	-32.3993	-97.9959	78.1414	-66.4261	97.7973	-116.728	87.2937
774	2	-32.9736	1.89646	3.48311	69.5449	67.557	-86.21	-159.665	-81.7264	137.885	76.2451	40.3601	54.9587	62.9923	-129.487	55.6466	-50.3701	-25.3716	-142.762	112.933	-82.4608	-9.16835	50.8621	-43.4775	-56.082	342.031	-217.524	120.774	-53.8619	103.395	-85.6278	-32.3997	-97.9957	78.142	-66.4266	97.7974	-116.728	87.2937
774	3	-23.2602	1.90124	3.47931	69.371	67.2742	-86.21	-159.665	-81.7264	137.885	76.2451	40.3601	54.9625	63	-129.513	55.6576	-50.3851	-25.3609	-141.736	113.784	-83.084	-8.07669	48.8621	-43.8657	-55.8461	341.058	-216.629	120.433	-53.3698	103.274	-85.6278	-32.3997	-97.9957	78.142	-66.4266	97.7974	-116.728	87.2937
774	4	-15.6479	1.90575	3.51134	69.5935	67.6946	-86.21	-159.665	-81.7264	137.885	76.2451	40.3601	54.9625	63	-129.513	55.6576	-50.3851	-25.3609	-143.446	112.333	-82.0067	-9.95042	50.8621	-43.2315	-56.2385	342.662	-218.093	120.984	-54.182	103.473	-85.6413	-32.3423	-98.0287	78.0337	-66.3315	97.782	-116.728	87.2937
774	5	34.8354	1.92694	3.49944	69.8049	67.949	-86.21	-159.665	-81.7264	137.885	76.2451	40.3601	54.9625	63	-129.513	55.6576	-50.3851	-25.3609	-143.446	112.333	-82.0067	-9.95042	50.8621	-43.2315	-58.2359	344.657	-220.093	122.887	-56.1291	104.754	-85.6106	-32.4396	-97.9743	78.0513	-66.3519	97.79	-116.711	87.3165
774	6	34.8354	1.92694	3.49944	69.8049	67.949	-86.21	-159.665	-81.7264	137.885	76.2451	40.3601	54.9625	63	-129.513	55.6576	-50.3851	-25.3609	-143.446	112.333	-82.0067	-9.95042	50.8621	-43.2315	-58.2359	344.657	-220.093	122.887	-56.1291	104.754	-85.6106	-32.4396	-97.9743	78.0513	-66.3519	97.79	-116.711	87.3165
775	1	5.0767	1.93065	3.49611	69.7619	67.7542	-86.2269	-159.72	-81.6901	137.865	76.2814	40.3253	54.9572	63.0189	-129.526	55.6166	-50.3402	-25.3647	-142.426	113.128	-82.5675	-8.84477	48.8621	-43.623	-58.2359	344.657	-220.093	122.887	-56.1291	104.754	-85.6106	-32.4396	-97.9743	78.0513	-66.3519	97.79	-116.711	87.3165
775	2	-0.0153435	1.91652	3.4577	69.635	67.3937	-86.2368	-159.76	-81.6465	137.869	76.2844	40.3011	54.9515	63.0382	-129.564	55.6267	-50.3595	-25.3546	-140.543	114.673	-83.6833	-6.88459	46.8621	-44.346	-58.0194	343.73	-219.24	122.636	-55.7325	104.638	-85.6106	-32.4396	-97.9743	78.0513	-66.3519	97.79	-116.711	87.3165
775	3	-9.13157	1.91219	3.46121	69.8181	67.6772	-86.2368	-159.76	-81.6465	137.869	76.2844	40.3011	54.9515	63.0382	-129.564	55.6267	-50.3595	-25.3546	-141.539	113.813	-83.0318	-8.02105	48.8621	-43.9862	-58.2693	344.791	-220.2	122.89	-56.1683	104.773	-85.6106	-32.4396	-97.9743	78.0513	-66.3519	97.79	-116.711	87.3165
775	4	-12.5601	1.91373	3.47738	69.8153	67.889	-86.2368	-159.76	-81.6465	137.869	76.2844	40.3011	54.9515	63.0382	-129.564	55.6267	-50.3595	-25.3546	-142.833	112.709	-82.2109	-9.45015	50.8621	-43.5075	-58.1994	344.493	-219.927	122.811	-56.0421	104.735	-85.6186	-32.4125	-97.985	77.9827	-66.2922	97.7799	-116.711	87.3165
775	5	-10.8845	1.91463	3.47744	69.5662	67.6927	-86.2368	-159.76	-81.6465	137.869	76.2844	40.3011	54.9515	63.0382	-129.564	55.6267	-50.3595	-25.3546	-142.829	112.712	-82.2131	-9.44572	50.854	-43.5091	-57.7581	342.493	-218.206	121.681	-54.7645	104.682	-85.6186	-32.4125	-97.985	77.9827	-66.2922	97.7799	-116.597	87.4174
775	6	-10.8845	1.91463	3.47744	69.5662	67.6927	-86.2368	-159.76	-81.6465	137.869	76.2844	40.3011	54.9515	63.0382	-129.564	55.6267	-50.3595	-25.3546	-142.829	112.712	-82.2131	-9.44572	50.854	-43.5091	-57.7581	342.493	-218.206	121.681	-54.7645	104.682	-85.6186	-32.4125	-97.985	77.9827	-66.2922	97.7799	-116.597	87.4174
776	1	-4.26498	1.91844	3.47412	69.5207	67.494	-86.246	-159.79	-81.6268	137.858	76.3041	40.2822	54.9504	63.0422	-129.566	55.6181	-50.3501	-25.3554	-141.817	113.523	-82.7989	-8.33355	48.854	-43.8911	-57.7581	342.493	-218.206	121.681	-54.7645	104.682	-85.6186	-32.4125	-97.985	77.9827	-66.2922	97.7799	-116.597	87.4174
776	2	-130.238	1.79876	3.45721	69.2584	67.6184	-88.0401	-161.877	-84.5079	144.5	73.2795	38.119	55.1071	62.2665	-128.61	56.1334	-50.939	-25.4871	-144.1	111.487	-80.9185	-10.3511	51.0827	-42.4119	-57.7691	342.504	-218.217	121.692	-54.7756	104.693	-85.3335	-32.5695	-99.2419	79.849	-67.5861	99.5644	-117.542	87.3751
776	3	-120.471	1.77254	3.41505	68.934	67.4963	-89.0302	-166.066	-81.7604	144.126	74.9703	36.4312	55.466	61.1804	-127.592	57.7585	-52.7908	-25.4228	-143.497	111.995	-81.2741	-9.75883	49.9521	-42.6554	-59.688	344.181	-219.921	123.594	-56.626	106.648	-85.5352	-30.1998	-103.488	79.6515	-67.8093	103.087	-120.167	88.3221
776	4	-120.128	1.77368	3.41496	68.6703	67.3367	-89.0302	-166.066	-81.7604	144.126	74.9703	36.4312	55.466	61.1804	-127.592	57.7585	-52.7908	-25.4228	-143.497	111.995	-81.2741	-9.75883	49.9521	-42.6554	-59.2211	342.181	-218.088	123.052	-55.7676	106.394	-85.543	-30.1625	-103.513	79.5731	-67.7394	103.079	-120.167	88.3221
776	5	-121.446	1.79286	3.42355	68.7397	67.2812	-88.493	-164.471	-82.6245	143.916	74.5262	37.2898	55.3991	61.428	-127.856	57.4233	-52.4158	-25.4092	-143.486	112.004	-81.2805	-9.7467	49.9296	-42.6601	-58.4629	341.772	-217.668	122.332	-55.1168	105.589	-85.4734	-30.9124	-102.21	80.104	-68.1849	102.2	-119.533	88.0593
776	6	-121.446	1.79286	3.42355	68.7397	67.2812	-88.493	-164.471	-82.6245	143.916	74.5262	37.2898	55.3991	61.428	-127.856	57.4233	-52.4158	-25.4092	-143.486	112.004	-81.2805	-9.7467	49.9296	-42.6601	-58.4629	341.772	-217.668	122.332	-55.1168	105.589	-85.4734	-30.9124	-102.21	80.104	-68.1849	102.2	-119.533	88.0593
777	1	-141.186	1.79143	3.42033	69.0064	67.478	-88.4942	-164.477	-82.6164	143.908	74.5336	37.2861	55.3996	61.4236	-127.849	57.4208	-52.4134	-25.4106	-143.486	112.004	-81.2805	-9.74668	49.9296	-42.6601	-59.1168	343.772	-219.666	123.208	-56.4299	105.93	-85.4734	-30.9124	-102.21	80.104	-68.1849	102.2	-119.533	88.0593
777	2	-140.972	1.79226	3.42051	68.7407	67.3114	-88.4962	-164.486	-82.6064	143.909	74.5342	37.2813	55.3983	61.4281	-127.857	57.4223	-52.4164	-25.4085	-143.486	112.004	-81.2805	-9.74668	49.9296	-42.6601	-58.6483	341.772	-217.826	122.634	-55.5447	105.679	-85.4734	-30.9124	-102.21	80.104	-68.1849	102.2	-119.533	88.0593
777	3	-145.706	1.79425	3.42692	68.4837	67.0208	-88.5116	-164.546	-82.5346	143.926	74.5145	37.2692	55.3983	61.4281	-127.857	57.4223	-52.4165	-25.4084	-143.135	112.298	-81.4873	-9.39221	49.2643	-42.8002	-57.6735	339.827	-215.875	121.253	-53.5447	105.172	-85.4734	-30.9124	-102.21	80.104	-68.1849	102.2	-119.533	88.0593
777	4	-145.686	1.79342	3.42688	68.7448	67.2002	-88.5116	-164.546	-82.5346	143.926	74.5145	37.2692	55.3983	61.4281	-127.857	57.4223	-52.4165	-25.4084	-143.135	112.298	-81.4873	-9.39221	49.2643	-42.8002	-58.1653	341.827	-217.697	122	-54.6137	105.419	-85.4838	-30.8589	-102.248	80.0013	-68.093	102.191	-119.533	88.0593
777	5	-143.639	1.79143	3.42461	69.0154	67.3843	-88.5116	-164.546	-82.5346	143.926	74.5145	37.2692	55.3983	61.4281	-127.857	57.4223	-52.4165	-25.4084	-143.135	112.298	-81.4873	-9.39219	49.2643	-42.8002	-58.7379	343.814	-219.697	122.689	-55.6896	105.735	-85.4838	-30.8589	-102.248	80.0013	-68.093	102.191	-119.531	88.0714
777	6	-143.639	1.79143	3.42461	69.0154	67.3843	-88.5116	-164.546	-82.5346	143.926	74.5145	37.2692	55.3983	61.4281	-127.857	57.4223	-52.4165	-25.4084	-143.135	112.298	-81.4873	-9.39219	49.2643	-42.8002	-58.7379	343.814	-219.697	122.689	-55.6896	105.735	-85.4838	-30.8589	-102.248	80.0013	-68.093	102.191	-119.531	88.0714
778	1	-143.406	1.79232	3.42468	68.7511	67.2164	-88.5135	-164.556	-82.5214	143.912	74.5268	37.2633	55.3983	61.4279	-127.857	57.4222	-52.4163	-25.4085	-143.135	112.298	-81.4873	-9.39219	49.2643	-42.8002	-58.263	341.814	-217.862	122.087	-54.774	105.482	-85.4838	-30.8589	-102.248	80.0013	-68.093	102.191	-119.531	88.0714
778	2	-139.268	1.79107	3.42057	69.0142	67.4198	-88.5143	-164.56	-82.5174	143.913	74.527	37.2613	55.3978	61.4297	-127.86	57.4227	-52.4176	-25.4076	-143.135	112.298	-81.4873	-9.39218	49.2643	-42.8002	-58.9834	343.814	-219.859	123.061	-56.2285	105.858	-85.4838	-30.8589	-102.248	80.0013	-68.093	102.191	-119.531	88.0714
778	3	-129.131	1.79557	3.41649	68.9965	67.24	-88.5143	-164.56	-82.5174	143.913	74.527	37.2613	55.4001	61.4359	-127.879	57.4309	-52.4279	-25.4005	-142.086	113.185	-82.1134	-8.31995	47.2643	-43.2183	-59.0421	344.066	-220.087	123.113	-56.3246	105.89	-85.4838	-30.8589	-102.248	80.0013	-68.093	102.191	-119.531	88.0714
778	4	-139.147	1.79167	3.42036	68.9935	67.4103	-88.5143	-164.56	-82.5174	143.913	74.527	37.2613	55.4001	61.4359	-127.879	57.4309	-52.4279	-25.4005	-143.115	112.292	-81.4747	-9.41131	49.2643	-42.8162	-58.9427	343.641	-219.696	122.997	-56.141	105.836	-85.4931	-30.8169	-102.275	79.9178	-68.0191	102.182	-119.531	88.0714
778	5	-138.564	1.79252	3.42038	68.7346	67.2311	-88.5143	-164.56	-82.5174	143.913	74.527	37.2613	55.4001	61.4359	-127.879	57.4309	-52.4279	-25.4005	-143.115	112.292	-81.4747	-9.41131	49.2643	-42.8162	-58.466	341.641	-217.902	122.189	-55.034	105.63	-85.4931	-30.8169	-102.275	79.9178	-68.0191	102.182	-119.52	88.1033
778	6	-138.564	1.79252	3.42038	68.7346	67.2311	-88.5143	-164.56	-82.5174	143.913	74.527	37.2613	55.4001	61.4359	-127.879	57.4309	-52.4279	-25.4005	-143.115	112.292	-81.4747	-9.41131	49.2643	-42.8162	-58.466	341.641	-217.902	122.189	-55.034	105.63	-85.4931	-30.8169	-102.275	79.9178	-68.0191	102.182	-119.52	88.1033
779	1	-137.552	1.79195	3.42032	68.6933	67.2222	-88.6161	-165.087	-81.8273	143.195	75.1674	36.9504	55.553	60.1554	-125.879	56.6946	-51.7198	-25.8052	-143.114	112.292	-81.475	-9.4108	49.2634	-42.8164	-58.466	341.641	-217.902	122.189	-55.034	105.63	-85.4931	-30.8169	-102.275	79.9178	-68.0191	102.182	-119.52	88.1033
779	2	-123.957	1.78713	3.41837	68.8741	67.3822	-88.5015	-164.752	-82.2284	142.519	75.8331	37.0111	55.4644	61.2335	-126.939	56.9895	-51.851	-25.8241	-143.259	112.261	-81.5178	-9.42036	49.3725	-42.7145	-59.1071	343.39	-219.664	123.069	-56.3381	105.966	-84.716	-31.3758	-103.276	81.5382	-68.8316	104.549	-120.569	88.0549
779	3	-113.625	1.7916	3.41424	68.8683	67.2097	-88.5015	-164.752	-82.2284	142.519	75.8331	37.0111	55.4671	61.2406	-126.961	56.999	-51.8631	-25.8157	-142.209	113.145	-82.1418	-8.34915	47.3725	-43.1319	-59.1871	343.733	-219.975	123.146	-56.4741	106.01	-84.716	-31.3758	-103.276	81.5382	-68.8316	104.549	-120.569	88.0549
779	4	-123.861	1.78765	3.41815	68.8687	67.3816	-88.5015	-164.752	-82.2284	142.519	75.8331	37.0111	55.4671	61.2406	-126.961	56.999	-51.8631	-25.8157	-143.24	112.255	-81.5057	-9.43974	49.3725	-42.7295	-59.0943	343.336	-219.61	123.035	-56.3008	105.959	-84.7249	-31.3384	-103.301	81.4655	-68.768	104.541	-120.569	88.0549
779	5	-123.196	1.78852	3.41818	68.609	67.2033	-88.5015	-164.752	-82.2284	142.519	75.8331	37.0111	55.4671	61.2406	-126.961	56.999	-51.8631	-25.8157	-143.24	112.255	-81.5057	-9.43974	49.3725	-42.7295	-58.6177	341.336	-217.81	122.246	-55.2093	105.746	-84.7249	-31.3384	-103.301	81.4655	-68.768	104.541	-120.561	88.0826
779	6	-123.196	1.78852	3.41818	68.609	67.2033	-88.5015	-164.752	-82.2284	142.519	75.8331	37.0111	55.4671	61.2406	-126.961	56.999	-51.8631	-25.8157	-143.24	112.255	-81.5057	-9.43974	49.3725	-42.7295	-58.6177	341.336	-217.81	122.246	-55.2093	105.746	-84.7249	-31.3384	-103.301	81.4655	-68.768	104.541	-120.561	88.0826
780	1	-120.774	1.78669	3.41685	68.8821	67.3899	-88.5023	-164.757	-82.2225	142.513	75.8378	37.0086	55.4671	61.2405	-126.961	56.999	-51.8631	-25.8157	-143.24	112.255	-81.5057	-9.43974	49.3725	-42.7295	-59.1445	343.336	-219.808	122.967	-56.2794	106.023	-84.7249	-31.3384	-103.301	81.4655	-68.768	104.541	-120.561	88.0826
780	2	-120.551	1.78755	3.41702	68.6165	67.2222	-88.5042	-164.765	-82.2135	142.514	75.8383	37.0042	55.466	61.2443	-126.968	57.0003	-51.866	-25.8138	-143.24	112.255	-81.5057	-9.43974	49.3725	-42.7295	-58.6757	341.336	-217.966	122.376	-55.3807	105.771	-84.7249	-31.3384	-103.301	81.4655	-68.768	104.541	-120.561	88.0826
780	3	-111.945	1.79262	3.41402	68.468	66.9483	-88.5042	-164.765	-82.2135	142.514	75.8383	37.0042	55.4687	61.2514	-126.99	57.0099	-51.8782	-25.8054	-142.19	113.139	-82.1298	-8.36911	47.3725	-43.1477	-58.4364	340.605	-217.232	122.021	-54.8743	105.645	-84.7249	-31.3384	-103.301	81.4655	-68.768	104.541	-120.561	88.0826
780	4	-122.417	1.78797	3.41796	68.6526	67.2408	-88.5042	-164.765	-82.2135	142.514	75.8383	37.0042	55.4687	61.2514	-126.99	57.0099	-51.8782	-25.8054	-143.221	112.249	-81.494	-9.45911	49.3725	-42.7443	-58.6773	341.604	-218.146	122.372	-55.3819	105.77	-84.7357	-31.294	-103.329	81.3797	-68.6931	104.531	-120.561	88.0826
780	5	-110.029	1.78076	3.41375	68.7267	67.3997	-88.414	-164.816	-82.3517	141.659	76.7761	36.9468	55.4163	62.3845	-128.155	57.7809	-52.5263	-25.7066	-143.238	112.235	-81.4846	-9.47616	49.4047	-42.7371	-59.5498	342.843	-219.417	123.49	-56.8307	106.247	-84.3834	-30.5321	-105.088	81.7812	-68.7391	105.913	-121.236	88.1908
780	6	-110.029	1.78076	3.41375	68.7267	67.3997	-88.414	-164.816	-82.3517	141.659	76.7761	36.9468	55.4163	62.3845	-128.155	57.7809	-52.5263	-25.7066	-143.238	112.235	-81.4846	-9.47616	49.4047	-42.7371	-59.5498	342.843	-219.417	123.49	-56.8307	106.247	-84.3834	-30.5321	-105.088	81.7812	-68.7391	105.913	-121.236	88.1908
781	1	-121.581	1.78516	3.41	68.673	67.1979	-88.4338	-164.907	-82.2267	141.559	76.861	36.8941	55.4356	62.2264	-127.9	57.688	-52.4354	-25.7607	-142.198	113.088	-82.089	-8.37334	47.4047	-43.1458	-59.5498	342.843	-219.417	123.49	-56.8307	106.247	-84.3834	-30.5321	-105.088	81.7812	-68.7391	105.913	-121.236	88.1908
781	2	-126.458	1.78145	3.41444	68.5084	67.2604	-88.4394	-164.932	-82.1993	141.562	76.862	36.8807	55.4322	62.2378	-127.922	57.692	-52.444	-25.7549	-143.229	112.177	-81.4434	-9.45232	49.4047	-42.7353	-59.167	341.209	-217.913	122.996	-56.0854	106.042	-84.3834	-30.5321	-105.088	81.7812	-68.7391	105.913	-121.236	88.1908
781	3	-123.29	1.78625	3.41256	68.351	66.9734	-88.4398	-164.934	-82.1971	141.562	76.8614	36.8804	55.4322	62.2378	-127.922	57.692	-52.4441	-25.7549	-142.179	113.061	-82.0665	-8.38199	47.4047	-43.1534	-58.8474	340.394	-217.095	122.524	-55.4106	105.874	-84.3834	-30.5321	-105.088	81.7812	-68.7391	105.913	-121.236	88.1908
781	4	-128.56	1.78151	3.41653	68.5525	67.277	-88.4398	-164.934	-82.1971	141.562	76.8614	36.8804	55.4322	62.2378	-127.922	57.692	-52.4441	-25.7549	-143.21	112.171	-81.4316	-9.47191	49.4047	-42.7499	-59.1174	341.517	-218.123	122.921	-55.9831	106.014	-84.3944	-30.4885	-105.116	81.6953	-68.6644	105.903	-121.236	88.1908
781	5	-123.389	1.78608	3.41302	68.5044	67.0775	-88.4398	-164.934	-82.1971	141.562	76.8614	36.8804	55.4322	62.2378	-127.922	57.692	-52.4441	-25.7549	-142.177	113.016	-82.0174	-8.38031	47.4047	-43.1611	-59.1174	341.517	-218.123	122.921	-55.9831	106.014	-84.3944	-30.4885	-105.116	81.6953	-68.6644	105.903	-121.235	88.1939
781	6	-123.389	1.78608	3.41302	68.5044	67.0775	-88.4398	-164.934	-82.1971	141.562	76.8614	36.8804	55.4322	62.2378	-127.922	57.692	-52.4441	-25.7549	-142.177	113.016	-82.0174	-8.38031	47.4047	-43.1611	-59.1174	341.517	-218.123	122.921	-55.9831	106.014	-84.3944	-30.4885	-105.116	81.6953	-68.6644	105.903	-121.235	88.1939
782	1	-128.398	1.78163	3.41734	68.5585	67.2773	-88.4434	-164.951	-82.1744	141.544	76.8769	36.8708	55.4322	62.2378	-127.922	57.692	-52.444	-25.7549	-143.224	112.102	-81.3657	-9.4456	49.4047	-42.7452	-59.1174	341.517	-218.123	122.921	-55.9831	106.014	-84.3944	-30.4885	-105.116	81.6953	-68.6644	105.903	-121.235	88.1939
782	2	-123.343	1.78605	3.41362	68.5089	67.0774	-88.449	-164.976	-82.1467	141.547	76.8779	36.8573	55.4288	62.2493	-127.943	57.696	-52.4527	-25.7491	-142.165	112.958	-81.978	-8.35873	47.4047	-43.1588	-59.1182	341.518	-218.124	122.922	-55.984	106.014	-84.3944	-30.4885	-105.116	81.6953	-68.6644	105.903	-121.235	88.1939
782	3	-132.168	1.78122	3.42371	68.4962	67.2034	-88.449	-164.976	-82.1467	141.547	76.8779	36.8573	55.4288	62.2493	-127.943	57.696	-52.4527	-25.7491	-143.216	112.057	-81.3329	-9.46659	49.4047	-42.7469	-58.6371	340.95	-217.555	122.336	-55.4065	105.761	-84.3944	-30.4885	-105.116	81.6953	-68.6644	105.903	-121.235	88.1939
782	4	-132.689	1.78022	3.42375	68.7605	67.3781	-88.449	-164.976	-82.1467	141.547	76.8779	36.8573	55.4288	62.2493	-127.943	57.696	-52.4527	-25.7491	-143.216	112.057	-81.3331	-9.46631	49.4042	-42.747	-59.1164	342.95	-219.386	123.019	-56.4024	106.011	-84.3988	-30.4695	-105.128	81.6601	-68.6337	105.899	-121.235	88.1939
782	5	-132.012	1.78115	3.42374	68.4995	67.2004	-88.449	-164.976	-82.1467	141.547	76.8779	36.8573	55.4288	62.2493	-127.943	57.696	-52.4527	-25.7491	-143.208	112.064	-81.3374	-9.45823	49.3894	-42.75	-58.6397	340.95	-217.577	122.262	-55.338	105.787	-84.3988	-30.4695	-105.128	81.6601	-68.6337	105.899	-121.231	88.215
782	6	-132.012	1.78115	3.42374	68.4995	67.2004	-88.449	-164.976	-82.1467	141.547	76.8779	36.8573	55.4288	62.2493	-127.943	57.696	-52.4527	-25.7491	-143.208	112.064	-81.3374	-9.45823	49.3894	-42.75	-58.6397	340.95	-217.577	122.262	-55.338	105.787	-84.3988	-30.4695	-105.128	81.6601	-68.6337	105.899	-121.231	88.215
783	1	-132.532	1.78004	3.42387	68.7627	67.3712	-88.4502	-164.982	-82.1391	141.54	76.8831	36.8541	55.4288	62.2493	-127.943	57.696	-52.4527	-25.7491	-143.208	112.064	-81.3375	-9.45812	49.3892	-42.7501	-59.1164	342.95	-219.408	122.922	-56.314	106.038	-84.3988	-30.4695	-105.128	81.6601	-68.6337	105.899	-121.231	88.215
783	2	-132.087	1.78093	3.42399	68.4976	67.2035	-88.4516	-164.988	-82.1323	141.541	76.8834	36.8508	55.4279	62.2522	-127.949	57.697	-52.4548	-25.7476	-143.208	112.064	-81.3376	-9.45793	49.3888	-42.7501	-58.6463	340.95	-217.568	122.32	-55.4022	105.786	-84.3988	-30.4695	-105.128	81.6601	-68.6337	105.899	-121.231	88.215
783	3	-127.19	1.78578	3.42007	68.3647	66.9492	-88.4516	-164.988	-82.1323	141.541	76.8834	36.8508	55.4279	62.2522	-127.949	57.697	-52.4548	-25.7476	-142.158	112.947	-81.96	-8.38796	47.3888	-43.1687	-58.4976	340.332	-216.996	122.084	-55.0759	105.709	-84.3988	-30.4695	-105.128	81.6601	-68.6337	105.899	-121.231	88.215
783	4	-132.174	1.78085	3.42473	68.5395	67.2388	-88.4516	-164.988	-82.1323	141.541	76.8834	36.8508	55.4279	62.2522	-127.949	57.697	-52.4548	-25.7476	-143.215	112.036	-81.31	-9.50365	49.3888	-42.7545	-58.7228	341.266	-217.85	122.416	-55.5542	105.825	-84.4091	-30.4259	-105.157	81.5792	-68.5631	105.89	-121.231	88.215
783	5	-130.545	1.77908	3.42243	68.81	67.4212	-88.4516	-164.988	-82.1323	141.541	76.8834	36.8508	55.4279	62.2522	-127.949	57.697	-52.4548	-25.7476	-143.196	112.051	-81.3208	-9.48339	49.3518	-42.7622	-59.2964	343.253	-219.85	123.129	-56.6485	106.145	-84.4091	-30.4259	-105.157	81.5792	-68.5631	105.89	-121.229	88.2272
783	6	-130.545	1.77908	3.42243	68.81	67.4212	-88.4516	-164.988	-82.1323	141.541	76.8834	36.8508	55.4279	62.2522	-127.949	57.697	-52.4548	-25.7476	-143.196	112.051	-81.3208	-9.48339	49.3518	-42.7622	-59.2964	343.253	-219.85	123.129	-56.6485	106.145	-84.4091	-30.4259	-105.157	81.5792	-68.5631	105.89	-121.229	88.2272
784	1	-124.787	1.78339	3.41865	68.7453	67.2172	-88.5031	-165.224	-81.8073	141.277	77.1049	36.7141	55.4877	61.7632	-127.161	57.4098	-52.1745	-25.9146	-142.157	112.903	-81.9224	-8.37923	47.3518	-43.171	-59.2964	343.253	-219.85	123.129	-56.6485	106.145	-84.4091	-30.4259	-105.157	81.5792	-68.5631	105.89	-121.229	88.2272
784	2	-129.51	1.77912	3.42403	68.6502	67.3289	-88.5083	-165.248	-81.7816	141.28	77.1058	36.7016	55.4846	61.7737	-127.181	57.4136	-52.1826	-25.9092	-143.222	111.963	-81.2576	-9.4941	49.3518	-42.7463	-59.0405	342.159	-218.842	122.805	-56.1576	106.007	-84.4091	-30.4259	-105.157	81.5792	-68.5631	105.89	-121.229	88.2272
784	3	-123.044	1.78314	3.41843	68.7204	67.219	-88.5088	-165.25	-81.7795	141.28	77.1052	36.7012	55.4846	61.7737	-127.181	57.4136	-52.1826	-25.9092	-142.171	112.847	-81.8787	-8.42609	47.3518	-43.1666	-59.3491	343.072	-219.752	123.188	-56.7505	106.173	-84.4091	-30.4259	-105.157	81.5792	-68.5631	105.89	-121.229	88.2272
784	4	-127.503	1.77841	3.42624	68.7053	67.3982	-88.5088	-165.25	-81.7795	141.28	77.1052	36.7012	55.4846	61.7737	-127.181	57.4136	-52.1826	-25.9092	-143.333	111.847	-81.1677	-9.64781	49.3518	-42.7091	-59.239	342.602	-219.319	123.051	-56.54	106.113	-84.4185	-30.3895	-105.179	81.5095	-68.5029	105.881	-121.229	88.2272
784	5	-126.828	1.77938	3.42626	68.4441	67.2216	-88.5088	-165.25	-81.7795	141.28	77.1052	36.7012	55.4846	61.7737	-127.181	57.4136	-52.1826	-25.9092	-143.329	111.85	-81.1699	-9.64347	49.3438	-42.7108	-58.7645	340.602	-217.506	122.299	-55.4871	105.889	-84.4185	-30.3895	-105.179	81.5095	-68.5029	105.881	-121.222	88.2468
784	6	-126.828	1.77938	3.42626	68.4441	67.2216	-88.5088	-165.25	-81.7795	141.28	77.1052	36.7012	55.4846	61.7737	-127.181	57.4136	-52.1826	-25.9092	-143.329	111.85	-81.1699	-9.64347	49.3438	-42.7108	-58.7645	340.602	-217.506	122.299	-55.4871	105.889	-84.4185	-30.3895	-105.179	81.5095	-68.5029	105.881	-121.222	88.2468
785	1	-127.319	1.77826	3.42639	68.7073	67.3928	-88.5102	-165.257	-81.7705	141.273	77.1113	36.6975	55.4846	61.7736	-127.181	57.4136	-52.1825	-25.9092	-143.329	111.85	-81.17	-9.64339	49.3436	-42.7108	-59.2407	342.602	-219.338	122.968	-56.4697	106.139	-84.4185	-30.3895	-105.179	81.5095	-68.5029	105.881	-121.222	88.2468
785	2	-126.892	1.77921	3.42652	68.4423	67.2246	-88.5114	-165.262	-81.7646	141.274	77.1115	36.6946	55.4838	61.776	-127.185	57.4145	-52.1844	-25.908	-143.329	111.85	-81.17	-9.6433	49.3435	-42.7109	-58.7706	340.602	-217.497	122.354	-55.5484	105.887	-84.4185	-30.3895	-105.179	81.5095	-68.5029	105.881	-121.222	88.2468
785	3	-121.806	1.78414	3.42254	68.3048	66.9674	-88.5116	-165.263	-81.7637	141.274	77.1113	36.6945	55.4838	61.776	-127.185	57.4145	-52.1844	-25.908	-142.272	112.737	-81.7888	-8.58111	47.3435	-43.1368	-58.6147	339.954	-216.897	122.1	-55.2002	105.806	-84.4185	-30.3895	-105.179	81.5095	-68.5029	105.881	-121.222	88.2468
785	4	-122.578	1.77954	3.44188	68.4523	67.2992	-88.5116	-165.263	-81.7637	141.274	77.1113	36.6945	55.4838	61.776	-127.185	57.4145	-52.1844	-25.908	-143.773	111.449	-80.8795	-10.1393	49.3435	-42.5407	-58.8244	340.824	-217.693	122.414	-55.6502	105.914	-84.4307	-30.3446	-105.205	81.4218	-68.4275	105.869	-121.222	88.2468
785	5	-122.831	1.77837	3.44195	68.7191	67.4647	-88.5116	-165.263	-81.7637	141.274	77.1113	36.6945	55.4838	61.776	-127.185	57.4145	-52.1844	-25.908	-143.773	111.449	-80.8795	-10.1393	49.3435	-42.5407	-59.2999	342.824	-219.549	122.972	-56.5326	106.194	-84.4307	-30.3446	-105.205	81.4218	-68.4275	105.869	-121.213	88.2645
785	6	-122.831	1.77837	3.44195	68.7191	67.4647	-88.5116	-165.263	-81.7637	141.274	77.1113	36.6945	55.4838	61.776	-127.185	57.4145	-52.1844	-25.908	-143.773	111.449	-80.8795	-10.1393	49.3435	-42.5407	-59.2999	342.824	-219.549	122.972	-56.5326	106.194	-84.4307	-30.3446	-105.205	81.4218	-68.4275	105.869	-121.213	88.2645
786	1	-121.997	1.77897	3.44107	68.6679	67.4121	-88.6319	-165.811	-81.0053	140.656	77.6272	36.3767	55.6375	60.5341	-125.185	56.6816	-51.4698	-26.3301	-143.528	111.644	-81.0133	-9.88257	48.8782	-42.6396	-59.2999	342.824	-219.549	122.972	-56.5326	106.194	-84.4307	-30.3446	-105.205	81.4218	-68.4275	105.869	-121.213	88.2645
786	2	-121.577	1.77996	3.44125	68.4021	67.2439	-88.6333	-165.818	-80.9981	140.657	77.6274	36.3733	55.6366	60.5369	-125.191	56.6827	-51.4721	-26.3287	-143.527	111.644	-81.0133	-9.88253	48.8781	-42.6396	-58.8306	340.824	-217.707	122.366	-55.6196	105.941	-84.4307	-30.3446	-105.205	81.4218	-68.4275	105.869	-121.213	88.2645
786	3	-115.907	1.78514	3.43724	68.2263	66.9635	-88.6333	-165.818	-80.9981	140.657	77.6274	36.3733	55.6366	60.5369	-125.191	56.6827	-51.4721	-26.3287	-142.454	112.541	-81.6266	-8.83526	46.8781	-43.0815	-58.6074	339.893	-216.846	122.017	-55.133	105.824	-84.4307	-30.3446	-105.205	81.4218	-68.4275	105.869	-121.213	88.2645
786	4	-114.791	1.78497	3.44979	68.4968	67.2474	-88.6333	-165.818	-80.9981	140.657	77.6274	36.3733	55.6366	60.5369	-125.191	56.6827	-51.4721	-26.3287	-143.141	111.955	-81.2205	-9.52587	47.5975	-42.8022	-59.0889	341.893	-218.677	122.739	-56.1668	106.073	-84.4449	-30.2987	-105.227	81.3254	-68.3458	105.854	-121.213	88.2645
786	5	-124.835	1.78115	3.45586	68.2592	66.9572	-88.6333	-165.818	-80.9981	140.657	77.6274	36.3733	55.6366	60.5369	-125.191	56.6827	-51.4721	-26.3287	-142.848	112.196	-81.3826	-9.2367	47.161	-42.9243	-57.9257	339.959	-216.751	121.07	-54.1668	105.478	-84.4449	-30.2987	-105.227	81.3254	-68.3458	105.854	-121.203	88.2804
786	6	-124.835	1.78115	3.45586	68.2592	66.9572	-88.6333	-165.818	-80.9981	140.657	77.6274	36.3733	55.6366	60.5369	-125.191	56.6827	-51.4721	-26.3287	-142.848	112.196	-81.3826	-9.2367	47.161	-42.9243	-57.9257	339.959	-216.751	121.07	-54.1668	105.478	-84.4449	-30.2987	-105.227	81.3254	-68.3458	105.854	-121.203	88.2804
787	1	-123.205	1.78079	3.45591	68.2235	66.9556	-88.7527	-166.357	-80.247	140.044	78.1325	36.061	55.7951	59.2956	-123.191	55.9397	-50.7486	-26.7468	-142.847	112.197	-81.3835	-9.23581	47.1601	-42.9252	-57.9257	339.959	-216.751	121.07	-54.1668	105.478	-84.4449	-30.2987	-105.227	81.3254	-68.3458	105.854	-121.203	88.2804
787	2	-123.494	1.77954	3.45619	68.4836	67.1274	-88.7553	-166.369	-80.2344	140.046	78.1328	36.055	55.7936	59.3003	-123.2	55.9418	-50.7527	-26.7443	-142.847	112.197	-81.3835	-9.23581	47.1601	-42.9252	-58.4121	341.959	-218.575	121.783	-55.2006	105.732	-84.4449	-30.2987	-105.227	81.3254	-68.3458	105.854	-121.203	88.2804
787	3	-98.2402	1.79707	3.40133	68.5077	67.0934	-88.7362	-167.92	-78.9901	139.293	79.0972	35.7657	55.3267	62.2331	-126.698	55.0942	-49.858	-25.7075	-141.258	113.841	-83.1173	-7.66881	45.948	-44.7505	-58.977	342.362	-218.995	122.332	-55.7165	106.323	-84.1666	-27.5656	-108.92	81.021	-68.2372	108.1	-123.073	88.757
787	4	-103.475	1.7974	3.40468	68.2524	66.9553	-88.7362	-167.92	-78.9901	139.293	79.0972	35.7657	55.3267	62.2331	-126.698	55.0942	-49.858	-25.7075	-141.508	113.626	-82.9638	-7.93545	46.4355	-44.6547	-58.3743	340.363	-216.995	121.543	-54.5299	105.999	-84.1738	-27.5416	-108.933	80.9656	-68.1893	108.094	-123.073	88.757
787	5	-109.849	1.79298	3.40923	68.3146	67.1593	-88.7362	-167.92	-78.9901	139.293	79.0972	35.7657	55.3267	62.2331	-126.698	55.0942	-49.858	-25.7075	-142.568	112.705	-82.2933	-9.00222	48.4355	-44.2433	-58.3908	340.433	-217.06	121.561	-54.5584	106.01	-84.1738	-27.5416	-108.933	80.9656	-68.1893	108.094	-123.072	88.7613
787	6	-109.849	1.79298	3.40923	68.3146	67.1593	-88.7362	-167.92	-78.9901	139.293	79.0972	35.7657	55.3267	62.2331	-126.698	55.0942	-49.858	-25.7075	-142.568	112.705	-82.2933	-9.00222	48.4355	-44.2433	-58.3908	340.433	-217.06	121.561	-54.5584	106.01	-84.1738	-27.5416	-108.933	80.9656	-68.1893	108.094	-123.072	88.7613
788	1	-114.302	1.79184	3.40938	68.5767	67.3293	-88.7384	-167.926	-78.9795	139.284	79.1038	35.7608	55.3267	62.2331	-126.698	55.0942	-49.858	-25.7075	-142.568	112.705	-82.2934	-9.00216	48.4354	-44.2433	-58.8694	342.433	-218.888	122.23	-55.547	106.26	-84.1738	-27.5416	-108.933	80.9656	-68.1893	108.094	-123.072	88.7613
788	2	-124.038	1.79507	3.40811	68.3792	67.1415	-88.802	-168.11	-78.7614	139.643	78.7476	35.7302	55.3664	61.7017	-126.154	54.8824	-49.7215	-25.7131	-142.562	112.71	-82.2961	-8.99692	48.4257	-44.2459	-58.235	340.591	-217.035	121.403	-54.3019	105.921	-84.8068	-27.7606	-107.523	80.3239	-68.1601	106.596	-122.586	88.7201
788	3	-118.278	1.80048	3.402	68.3002	66.9122	-88.8025	-168.112	-78.7593	139.644	78.7471	35.7298	55.3664	61.7017	-126.154	54.8824	-49.7215	-25.7131	-141.425	113.653	-82.9617	-7.84265	46.4257	-44.6935	-58.1719	340.332	-216.794	121.293	-54.1556	105.889	-84.8068	-27.7606	-107.523	80.3239	-68.1601	106.596	-122.586	88.7201
788	4	-124.41	1.79591	3.40578	68.4822	67.2038	-88.8025	-168.112	-78.7593	139.644	78.7471	35.7298	55.3664	61.7017	-126.154	54.8824	-49.7215	-25.7131	-142.45	112.774	-82.3312	-8.93572	48.4257	-44.2997	-58.4117	341.32	-217.697	121.648	-54.6675	106.013	-84.82	-27.7101	-107.554	80.2058	-68.0561	106.584	-122.586	88.7201
788	5	-124.591	1.79479	3.40586	68.7481	67.369	-88.8025	-168.112	-78.7593	139.644	78.7471	35.7298	55.3664	61.7017	-126.154	54.8824	-49.7215	-25.7131	-142.45	112.774	-82.3312	-8.93572	48.4257	-44.2997	-58.8888	343.32	-219.546	122.209	-55.5513	106.286	-84.82	-27.7101	-107.554	80.2058	-68.0561	106.584	-122.581	88.7348
788	6	-124.591	1.79479	3.40586	68.7481	67.369	-88.8025	-168.112	-78.7593	139.644	78.7471	35.7298	55.3664	61.7017	-126.154	54.8824	-49.7215	-25.7131	-142.45	112.774	-82.3312	-8.93572	48.4257	-44.2997	-58.8888	343.32	-219.546	122.209	-55.5513	106.286	-84.82	-27.7101	-107.554	80.2058	-68.0561	106.584	-122.581	88.7348
789	1	-118.221	1.80214	3.39571	68.7022	67.1475	-88.8603	-168.278	-78.469	139.367	78.9545	35.5938	55.4339	61.146	-125.241	54.5071	-49.3561	-25.9009	-141.151	113.839	-83.087	-7.57485	46.4257	-44.805	-58.8888	343.32	-219.546	122.209	-55.5513	106.286	-84.82	-27.7101	-107.554	80.2058	-68.0561	106.584	-122.581	88.7348
789	2	-121.538	1.80054	3.39809	68.4638	67.0869	-88.8666	-168.307	-78.4382	139.371	78.9547	35.5792	55.4302	61.1579	-125.264	54.5115	-49.3655	-25.8948	-141.698	113.344	-82.7339	-8.15959	47.507	-44.5904	-58.4167	341.32	-217.707	121.616	-54.6463	106.032	-84.82	-27.7101	-107.554	80.2058	-68.0561	106.584	-122.581	88.7348
789	3	-125.312	1.79169	3.41673	68.4292	67.3032	-88.8666	-168.307	-78.4382	139.371	78.9547	35.5792	55.4302	61.1579	-125.264	54.5115	-49.3655	-25.8948	-143.246	112.04	-81.7926	-9.79736	49.507	-43.9965	-58.3084	340.872	-217.293	121.448	-54.4112	105.976	-84.82	-27.7101	-107.554	80.2058	-68.0561	106.584	-122.581	88.7348
789	4	-125.644	1.7907	3.41673	68.6934	67.4783	-88.8666	-168.307	-78.4382	139.371	78.9547	35.5792	55.4302	61.1579	-125.264	54.5115	-49.3655	-25.8948	-143.246	112.04	-81.7926	-9.79728	49.5069	-43.9966	-58.7912	342.872	-219.123	122.14	-55.4203	106.227	-84.8261	-27.6891	-107.565	80.1541	-68.0109	106.578	-122.581	88.7348
789	5	-125.218	1.79167	3.41678	68.4325	67.3063	-88.8666	-168.307	-78.4382	139.371	78.9547	35.5792	55.4302	61.1579	-125.264	54.5115	-49.3655	-25.8948	-143.246	112.04	-81.7926	-9.79728	49.5069	-43.9966	-58.3143	340.872	-217.307	121.431	-54.4039	105.996	-84.8261	-27.6891	-107.565	80.1541	-68.0109	106.578	-122.575	88.7495
789	6	-125.218	1.79167	3.41678	68.4325	67.3063	-88.8666	-168.307	-78.4382	139.371	78.9547	35.5792	55.4302	61.1579	-125.264	54.5115	-49.3655	-25.8948	-143.246	112.04	-81.7926	-9.79728	49.5069	-43.9966	-58.3143	340.872	-217.307	121.431	-54.4039	105.996	-84.8261	-27.6891	-107.565	80.1541	-68.0109	106.578	-122.575	88.7495
790	1	-123.036	1.79196	3.41634	68.4007	67.2866	-88.9868	-168.647	-77.8361	138.789	79.3874	35.2977	55.5798	59.9409	-123.264	53.6834	-48.5607	-26.3043	-143.097	112.156	-81.8737	-9.6392	49.2226	-44.0546	-58.3143	340.872	-217.307	121.431	-54.4039	105.996	-84.8261	-27.6891	-107.565	80.1541	-68.0109	106.578	-122.575	88.7495
790	2	-123.35	1.79077	3.41654	68.6625	67.4573	-88.9884	-168.655	-77.828	138.79	79.3875	35.2939	55.5789	59.9439	-123.269	53.6847	-48.5632	-26.3027	-143.097	112.156	-81.8737	-9.63919	49.2225	-44.0546	-58.7975	342.872	-219.133	122.112	-55.4057	106.248	-84.8261	-27.6891	-107.565	80.1541	-68.0109	106.578	-122.575	88.7495
790	3	-118.077	1.79483	3.41251	68.7619	67.3538	-88.9884	-168.655	-77.828	138.79	79.3875	35.2939	55.5789	59.9439	-123.269	53.6847	-48.5632	-26.3027	-142.032	113.032	-82.4814	-8.5862	47.2225	-44.4814	-59.0661	344.008	-220.167	122.418	-55.8994	106.393	-84.8261	-27.6891	-107.565	80.1541	-68.0109	106.578	-122.575	88.7495
790	4	-127.697	1.76757	3.42427	68.6936	67.8117	-89.242	-167.229	-79.2565	139.614	78.552	35.3559	55.738	59.0882	-122.26	54.0097	-48.9502	-26.4752	-145.812	109.938	-80.227	-12.199	53.8955	-42.5979	-58.915	343.325	-219.513	122.341	-55.7285	106.281	-84.5923	-28.6529	-107.539	82.4452	-69.5862	107.141	-122.441	88.3455
790	5	-126.665	1.76851	3.42431	68.433	67.6368	-89.242	-167.229	-79.2565	139.614	78.552	35.3559	55.738	59.0882	-122.26	54.0097	-48.9502	-26.4752	-145.812	109.938	-80.227	-12.199	53.8955	-42.5979	-58.4381	341.325	-217.708	121.582	-54.667	106.064	-84.5923	-28.6529	-107.539	82.4452	-69.5862	107.141	-122.432	88.3695
790	6	-126.665	1.76851	3.42431	68.433	67.6368	-89.242	-167.229	-79.2565	139.614	78.552	35.3559	55.738	59.0882	-122.26	54.0097	-48.9502	-26.4752	-145.812	109.938	-80.227	-12.199	53.8955	-42.5979	-58.4381	341.325	-217.708	121.582	-54.667	106.064	-84.5923	-28.6529	-107.539	82.4452	-69.5862	107.141	-122.432	88.3695
791	1	-127.622	1.77311	3.42068	68.3927	67.4254	-89.263	-167.377	-79.0382	139.421	78.7039	35.2795	55.7383	59.0862	-122.257	54.0092	-48.9497	-26.4757	-144.758	110.644	-80.7134	-10.9918	51.8955	-43.0089	-58.4381	341.325	-217.708	121.582	-54.667	106.064	-84.5923	-28.6529	-107.539	82.4452	-69.5862	107.141	-122.432	88.3695
791	2	-128.248	1.77201	3.42078	68.6553	67.5928	-89.2644	-167.383	-79.0315	139.422	78.704	35.2763	55.7375	59.0887	-122.262	54.0102	-48.9518	-26.4744	-144.742	110.655	-80.7213	-10.976	51.8667	-43.015	-58.9192	343.325	-219.536	122.247	-55.6504	106.316	-84.5923	-28.6529	-107.539	82.4452	-69.5862	107.141	-122.432	88.3695
791	3	-127.243	1.7758	3.41638	68.8353	67.5358	-89.2644	-167.383	-79.0315	139.422	78.704	35.2763	55.7375	59.0887	-122.262	54.0102	-48.9518	-26.4744	-143.671	111.518	-81.3106	-9.94362	49.8667	-43.4496	-59.3353	345.096	-221.142	122.671	-56.3762	106.543	-84.5923	-28.6529	-107.539	82.4452	-69.5862	107.141	-122.432	88.3695
791	4	-126.688	1.77705	3.41627	68.5704	67.3788	-89.2644	-167.383	-79.0315	139.422	78.704	35.2763	55.7375	59.0887	-122.262	54.0102	-48.9518	-26.4744	-143.669	111.52	-81.3117	-9.94178	49.8632	-43.4503	-58.8701	343.096	-219.302	122.166	-55.5565	106.285	-84.6063	-28.6022	-107.568	82.3285	-69.4844	107.129	-122.432	88.3695
791	5	-126.094	1.77802	3.41629	68.3089	67.2039	-89.2644	-167.383	-79.0315	139.422	78.704	35.2763	55.7375	59.0887	-122.262	54.0102	-48.9518	-26.4744	-143.664	111.524	-81.3141	-9.93671	49.8539	-43.4522	-58.393	341.096	-217.491	121.434	-54.5187	106.06	-84.6063	-28.6022	-107.568	82.3285	-69.4844	107.129	-122.425	88.3884
791	6	-126.094	1.77802	3.41629	68.3089	67.2039	-89.2644	-167.383	-79.0315	139.422	78.704	35.2763	55.7375	59.0887	-122.262	54.0102	-48.9518	-26.4744	-143.664	111.524	-81.3141	-9.93671	49.8539	-43.4522	-58.393	341.096	-217.491	121.434	-54.5187	106.06	-84.6063	-28.6022	-107.568	82.3285	-69.4844	107.129	-122.425	88.3884
792	1	-126.503	1.77691	3.41642	68.5722	67.3738	-89.2653	-167.389	-79.0222	139.414	78.7104	35.2731	55.7376	59.0885	-122.262	54.0102	-48.9518	-26.4745	-143.664	111.524	-81.3141	-9.93664	49.8538	-43.4523	-58.872	343.096	-219.32	122.09	-55.4941	106.31	-84.6063	-28.6022	-107.568	82.3285	-69.4844	107.129	-122.425	88.3884
792	2	-126.152	1.77785	3.41656	68.3071	67.2069	-89.2665	-167.395	-79.0162	139.415	78.7105	35.2702	55.7368	59.0908	-122.266	54.0111	-48.9537	-26.4733	-143.664	111.524	-81.3142	-9.93655	49.8536	-43.4523	-58.399	341.096	-217.481	121.489	-54.5809	106.057	-84.6063	-28.6022	-107.568	82.3285	-69.4844	107.129	-122.425	88.3884
792	3	-121.504	1.78313	3.41241	68.1076	66.9095	-89.2667	-167.395	-79.0153	139.415	78.7103	35.2701	55.7368	59.0908	-122.266	54.0111	-48.9537	-26.4733	-142.6	112.396	-81.917	-8.88737	47.8536	-43.8804	-58.1285	339.979	-216.448	121.057	-53.9841	105.918	-84.6063	-28.6022	-107.568	82.3285	-69.4844	107.129	-122.425	88.3884
792	4	-121.589	1.78258	3.41146	68.3709	67.0773	-89.2667	-167.395	-79.0153	139.415	78.7103	35.2701	55.7368	59.0908	-122.266	54.0111	-48.9537	-26.4733	-142.528	112.456	-81.9586	-8.81516	47.767	-43.9088	-58.6153	341.979	-218.276	121.788	-55.0326	106.166	-84.6173	-28.5628	-107.591	82.2376	-69.4052	107.119	-122.425	88.3884
792	5	-116.215	1.80018	3.38646	68.3638	66.7828	-89.2667	-167.395	-79.0153	139.415	78.7103	35.2701	55.7368	59.0908	-122.266	54.0111	-48.9537	-26.4733	-140.53	114.191	-83.1683	-6.81516	45.7683	-44.74	-58.6153	341.979	-218.276	121.788	-55.0326	106.166	-84.6173	-28.5628	-107.591	82.2376	-69.4052	107.119	-122.424	88.3907
792	6	-116.215	1.80018	3.38646	68.3638	66.7828	-89.2667	-167.395	-79.0153	139.415	78.7103	35.2701	55.7368	59.0908	-122.266	54.0111	-48.9537	-26.4733	-140.53	114.191	-83.1683	-6.81516	45.7683	-44.74	-58.6153	341.979	-218.276	121.788	-55.0326	106.166	-84.6173	-28.5628	-107.591	82.2376	-69.4052	107.119	-122.424	88.3907
793	1	-122.337	1.79578	3.39077	68.4187	66.978	-89.2758	-167.459	-78.9204	139.331	78.7763	35.237	55.7368	59.0908	-122.266	54.0111	-48.9537	-26.4733	-141.56	113.241	-82.4777	-7.85003	47.7683	-44.3409	-58.6153	341.979	-218.276	121.788	-55.0326	106.166	-84.6173	-28.5628	-107.591	82.2376	-69.4052	107.119	-122.424	88.3907
793	2	-127.228	1.79135	3.39501	68.469	67.1788	-89.2804	-167.481	-78.8976	139.333	78.7766	35.2262	55.7341	59.0993	-122.283	54.0145	-48.9608	-26.4689	-142.567	112.354	-81.8343	-8.94776	49.7683	-43.9549	-58.6153	341.979	-218.276	121.788	-55.0326	106.166	-84.6173	-28.5628	-107.591	82.2376	-69.4052	107.119	-122.424	88.3907
793	3	-126.356	1.79879	3.40271	68.336	66.8739	-89.2816	-167.486	-78.8919	139.334	78.7754	35.2252	55.7341	59.0994	-122.283	54.0145	-48.9608	-26.4689	-141.538	113.215	-82.4561	-7.85979	47.7683	-44.3499	-57.8244	341.19	-217.485	120.976	-54.2308	105.741	-84.6173	-28.5628	-107.591	82.2376	-69.4052	107.119	-122.424	88.3907
793	4	-131.202	1.79409	3.40663	68.5336	67.1757	-89.2816	-167.486	-78.8919	139.334	78.7754	35.2252	55.7341	59.0994	-122.283	54.0145	-48.9608	-26.4689	-142.548	112.348	-81.8215	-8.9681	49.7683	-43.9701	-58.096	342.31	-218.511	121.36	-54.7923	105.882	-84.6234	-28.5237	-107.625	82.171	-69.3443	107.116	-122.424	88.3907
793	5	-112.021	1.83911	3.4409	69.2175	67.46	-87.7425	-158.983	-84.258	139.13	76.4004	38.2609	55.0032	61.9325	-125.272	50.891	-45.3517	-26.5626	-142.442	112.433	-81.8829	-8.85301	49.5587	-44.0108	-55.9536	339.643	-215.903	119.145	-52.4725	103.823	-85.2717	-31.9344	-99.5316	80.0396	-68.2223	100.779	-118.608	87.5494
793	6	-112.021	1.83911	3.4409	69.2175	67.46	-87.7425	-158.983	-84.258	139.13	76.4004	38.2609	55.0032	61.9325	-125.272	50.891	-45.3517	-26.5626	-142.442	112.433	-81.8829	-8.85301	49.5587	-44.0108	-55.9536	339.643	-215.903	119.145	-52.4725	103.823	-85.2717	-31.9344	-99.5316	80.0396	-68.2223	100.779	-118.608	87.5494
794	1	-129.942	1.83773	3.44095	69.4694	67.6231	-87.7551	-159.06	-84.1918	139.095	76.4466	38.2287	55.0032	61.9325	-125.272	50.891	-45.3516	-26.5627	-142.435	112.439	-81.8872	-8.84497	49.5443	-44.0136	-56.449	341.643	-217.725	119.83	-53.4867	104.082	-85.2717	-31.9344	-99.5316	80.0396	-68.2223	100.779	-118.608	87.5494
794	2	-130.512	1.83662	3.44113	69.7272	67.7908	-87.7562	-159.065	-84.1864	139.096	76.4471	38.2258	55.0025	61.9347	-125.276	50.8923	-45.354	-26.5614	-142.434	112.44	-81.8875	-8.84442	49.5432	-44.0138	-56.9347	343.643	-219.554	120.487	-54.467	104.337	-85.2717	-31.9344	-99.5316	80.0396	-68.2223	100.779	-118.608	87.5494
794	3	-126.504	1.8407	3.43745	69.7318	67.6252	-87.7562	-159.065	-84.1864	139.096	76.4471	38.2258	55.0025	61.9347	-125.276	50.8923	-45.354	-26.5614	-141.407	113.302	-82.5107	-7.75418	47.5432	-44.408	-57.0302	344.046	-219.921	120.585	-54.6335	104.389	-85.2717	-31.9344	-99.5316	80.0396	-68.2223	100.779	-118.608	87.5494
794	4	-130.564	1.83696	3.44121	69.7265	67.7938	-87.7562	-159.065	-84.1864	139.096	76.4471	38.2258	55.0025	61.9347	-125.276	50.8923	-45.354	-26.5614	-142.417	112.431	-81.8731	-8.86179	49.5432	-44.0279	-56.9302	343.624	-219.532	120.468	-54.449	104.335	-85.2785	-31.901	-99.5558	79.9738	-68.1629	100.773	-118.608	87.5494
794	5	-129.764	1.83798	3.44108	69.4687	67.6146	-87.7562	-159.065	-84.1864	139.096	76.4471	38.2258	55.0025	61.9347	-125.276	50.8923	-45.354	-26.5614	-142.377	112.464	-81.8962	-8.8187	49.4654	-44.0431	-56.4483	341.624	-217.719	119.743	-53.4122	104.106	-85.2785	-31.901	-99.5558	79.9738	-68.1629	100.773	-118.603	87.5688
794	6	-129.764	1.83798	3.44108	69.4687	67.6146	-87.7562	-159.065	-84.1864	139.096	76.4471	38.2258	55.0025	61.9347	-125.276	50.8923	-45.354	-26.5614	-142.377	112.464	-81.8962	-8.8187	49.4654	-44.0431	-56.4483	341.624	-217.719	119.743	-53.4122	104.106	-85.2785	-31.901	-99.5558	79.9738	-68.1629	100.773	-118.603	87.5688
795	1	-130.351	1.83683	3.44116	69.7264	67.781	-87.7605	-159.091	-84.1642	139.084	76.4625	38.2151	55.0025	61.9347	-125.276	50.8922	-45.354	-26.5614	-142.376	112.465	-81.897	-8.81723	49.4628	-44.0436	-56.934	343.624	-219.55	120.385	-54.3772	104.362	-85.2785	-31.901	-99.5558	79.9738	-68.1629	100.773	-118.603	87.5688
795	2	-129.833	1.83768	3.44126	69.4661	67.6168	-87.7616	-159.096	-84.1586	139.084	76.463	38.2121	55.0018	61.937	-125.281	50.8935	-45.3564	-26.5601	-142.375	112.466	-81.8978	-8.81593	49.4605	-44.044	-56.4586	341.624	-217.709	119.802	-53.4785	104.107	-85.2785	-31.901	-99.5558	79.9738	-68.1629	100.773	-118.603	87.5688
795	3	-125.794	1.84245	3.43675	69.3703	67.3821	-87.7616	-159.096	-84.1586	139.084	76.463	38.2121	55.0018	61.937	-125.281	50.8935	-45.3564	-26.5601	-141.315	113.356	-82.5409	-7.69127	47.4605	-44.4507	-56.3653	341.241	-217.354	119.658	-53.277	104.059	-85.2785	-31.901	-99.5558	79.9738	-68.1629	100.773	-118.603	87.5688
795	4	-130.182	1.83794	3.44048	69.5826	67.6937	-87.7616	-159.096	-84.1586	139.084	76.463	38.2121	55.0018	61.937	-125.281	50.8935	-45.3564	-26.5601	-142.324	112.484	-81.9022	-8.80028	49.4605	-44.072	-56.6718	342.497	-218.505	120.088	-53.9085	104.218	-85.2882	-31.8527	-99.5909	79.8791	-68.0774	100.765	-118.603	87.5688
795	5	-126.152	1.8431	3.43506	69.5415	67.4872	-87.7616	-159.096	-84.1586	139.084	76.463	38.2121	55.0018	61.937	-125.281	50.8935	-45.3564	-26.5601	-141.229	113.386	-82.5475	-7.60734	47.4605	-44.4913	-56.6724	342.497	-218.505	120.089	-53.9091	104.218	-85.2882	-31.8528	-99.5909	79.8791	-68.0774	100.765	-118.602	87.5711
795	6	-126.152	1.8431	3.43506	69.5415	67.4872	-87.7616	-159.096	-84.1586	139.084	76.463	38.2121	55.0018	61.937	-125.281	50.8935	-45.3564	-26.5601	-141.229	113.386	-82.5475	-7.60734	47.4605	-44.4913	-56.6724	342.497	-218.505	120.089	-53.9091	104.218	-85.2882	-31.8528	-99.5909	79.8791	-68.0774	100.765	-118.602	87.5711
796	1	-130.288	1.83881	3.43919	69.592	67.6855	-87.7696	-159.145	-84.117	139.063	76.4919	38.1919	55.0018	61.937	-125.281	50.8935	-45.3564	-26.5601	-142.259	112.476	-81.8788	-8.69302	49.4605	-44.0994	-56.6724	342.497	-218.505	120.089	-53.9091	104.218	-85.2882	-31.8528	-99.5909	79.8791	-68.0774	100.765	-118.602	87.5711
796	2	-126.427	1.84622	3.42998	69.5588	67.4621	-87.7733	-159.161	-84.0991	139.064	76.4934	38.1825	54.9996	61.9445	-125.296	50.8977	-45.3643	-26.5559	-140.989	113.518	-82.6418	-7.32972	47.4605	-44.5779	-56.679	342.504	-218.512	120.096	-53.9157	104.223	-85.2877	-31.854	-99.5905	79.8811	-68.0789	100.765	-118.602	87.5711
796	3	-133.342	1.84379	3.44722	69.5012	67.5261	-87.7733	-159.161	-84.0991	139.064	76.4934	38.1825	54.9996	61.9445	-125.296	50.8977	-45.3643	-26.5559	-141.988	112.659	-82.0006	-8.45711	49.4605	-44.2099	-55.6178	341.444	-217.451	119.016	-52.8448	103.412	-85.2877	-31.854	-99.5905	79.8811	-68.0789	100.765	-118.602	87.5711
796	4	-133.864	1.84294	3.4472	69.759	67.698	-87.7733	-159.161	-84.0991	139.064	76.4934	38.1825	54.9996	61.9445	-125.296	50.8977	-45.3643	-26.5559	-141.985	112.661	-82.0027	-8.45417	49.4575	-44.2111	-56.1085	343.444	-219.283	119.698	-53.8488	103.667	-85.2933	-31.8186	-99.6204	79.8259	-68.0281	100.761	-118.602	87.5711
796	5	-133.259	1.84399	3.4469	69.5027	67.5265	-87.7733	-159.161	-84.0991	139.064	76.4934	38.1825	54.9996	61.9445	-125.296	50.8977	-45.3643	-26.5559	-141.961	112.685	-82.0198	-8.43044	49.4338	-44.2216	-55.6243	341.444	-217.46	119.023	-52.8521	103.423	-85.2933	-31.8187	-99.6204	79.8259	-68.0281	100.761	-118.603	87.5817
796	6	-133.259	1.84399	3.4469	69.5027	67.5265	-87.7733	-159.161	-84.0991	139.064	76.4934	38.1825	54.9996	61.9445	-125.296	50.8977	-45.3643	-26.5559	-141.961	112.685	-82.0198	-8.43044	49.4338	-44.2216	-55.6243	341.444	-217.46	119.023	-52.8521	103.423	-85.2933	-31.8187	-99.6204	79.8259	-68.0281	100.761	-118.603	87.5817
797	1	-119.664	1.87121	3.42041	69.4791	67.2304	-87.7911	-159.271	-84.0059	139.016	76.5582	38.1372	54.9938	61.9412	-125.258	50.809	-45.2668	-26.5801	-139.966	114.671	-83.64	-6.43044	47.438	-45.2075	-55.6243	341.444	-217.46	119.023	-52.8521	103.423	-85.2933	-31.8187	-99.6204	79.8259	-68.0281	100.761	-118.603	87.5817
797	2	-121.105	1.86923	3.42147	69.745	67.4408	-87.7955	-159.29	-83.9847	139.017	76.5599	38.126	54.9911	61.95	-125.275	50.814	-45.2761	-26.5752	-140.169	114.474	-83.4923	-6.67088	47.8674	-45.1324	-56.1136	343.444	-219.287	119.69	-53.8457	103.68	-85.2933	-31.8187	-99.6204	79.8259	-68.0281	100.761	-118.603	87.5817
797	3	-125.525	1.86458	3.4251	69.981	67.7602	-87.7955	-159.29	-83.9847	139.017	76.5599	38.126	54.9911	61.95	-125.275	50.814	-45.2761	-26.5752	-141.142	113.63	-82.841	-7.8264	49.8674	-44.7909	-56.4661	344.925	-220.638	120.071	-54.4747	103.871	-85.2933	-31.8187	-99.6204	79.8259	-68.0281	100.761	-118.603	87.5817
797	4	-136.43	1.83866	3.43961	69.9774	68.0342	-87.7955	-159.29	-83.9847	139.017	76.5599	38.126	54.9911	61.95	-125.275	50.814	-45.2761	-26.5752	-142.828	112.187	-81.7462	-9.75042	51.8674	-44.1831	-56.4409	344.817	-220.538	120.044	-54.4304	103.857	-85.2963	-31.7912	-99.6479	79.7899	-67.9937	100.761	-118.603	87.5817
797	5	-135.497	1.83935	3.43961	69.7233	67.8578	-87.7955	-159.29	-83.9847	139.017	76.5599	38.126	54.9911	61.95	-125.275	50.814	-45.2761	-26.5752	-142.828	112.187	-81.7462	-9.75042	51.8674	-44.1831	-55.9519	342.817	-218.741	119.243	-53.3078	103.638	-85.2963	-31.7913	-99.6479	79.7899	-67.9937	100.761	-118.604	87.6146
797	6	-135.497	1.83935	3.43961	69.7233	67.8578	-87.7955	-159.29	-83.9847	139.017	76.5599	38.126	54.9911	61.95	-125.275	50.814	-45.2761	-26.5752	-142.828	112.187	-81.7462	-9.75042	51.8674	-44.1831	-55.9519	342.817	-218.741	119.243	-53.3078	103.638	-85.2963	-31.7913	-99.6479	79.7899	-67.9937	100.761	-118.604	87.6146
798	1	-134.717	1.84333	3.43612	69.6786	67.6559	-87.8104	-159.381	-83.9068	138.977	76.6139	38.0883	54.9911	61.95	-125.275	50.8139	-45.276	-26.5752	-141.832	112.961	-82.3084	-8.61375	49.8674	-44.5556	-55.9519	342.817	-218.741	119.243	-53.3078	103.638	-85.2963	-31.7913	-99.6479	79.7899	-67.9937	100.761	-118.604	87.6146
798	2	-131.428	1.8289	3.41676	69.8983	67.973	-88.0908	-161.193	-82.4159	138.361	77.5761	37.4305	55.0924	61.822	-125.348	51.5531	-46.0911	-26.4437	-141.847	112.948	-82.299	-8.63096	49.886	-44.5498	-57.9662	344.89	-220.812	121.255	-55.3287	105.647	-85.5335	-30.8862	-100.302	77.3292	-66.4821	100.495	-118.665	88.5383
798	3	-127.76	1.8433	3.40055	69.9039	67.7249	-88.0908	-161.193	-82.4159	138.361	77.5761	37.4305	55.0924	61.822	-125.348	51.5531	-46.0911	-26.4437	-140.242	114.299	-83.2927	-6.89215	47.886	-45.154	-58.0029	345.049	-220.954	121.279	-55.3816	105.668	-85.5335	-30.8862	-100.302	77.3292	-66.4821	100.495	-118.665	88.5383
798	4	-131.984	1.83983	3.40379	69.9077	67.9056	-88.0908	-161.193	-82.4159	138.361	77.5761	37.4305	55.0924	61.822	-125.348	51.5531	-46.0911	-26.4437	-141.21	113.446	-82.6431	-8.0367	49.886	-44.812	-57.9259	344.717	-220.649	121.197	-55.2473	105.625	-85.5434	-30.8146	-100.364	77.2058	-66.3676	100.489	-118.665	88.5383
798	5	-131.096	1.84055	3.40379	69.6521	67.7274	-88.0908	-161.193	-82.4159	138.361	77.5761	37.4305	55.0924	61.822	-125.348	51.5531	-46.0911	-26.4437	-141.21	113.446	-82.6431	-8.0367	49.886	-44.812	-57.4393	342.717	-218.853	120.393	-54.1215	105.407	-85.5434	-30.8146	-100.364	77.2058	-66.3676	100.489	-118.667	88.5712
798	6	-131.096	1.84055	3.40379	69.6521	67.7274	-88.0908	-161.193	-82.4159	138.361	77.5761	37.4305	55.0924	61.822	-125.348	51.5531	-46.0911	-26.4437	-141.21	113.446	-82.6431	-8.0367	49.886	-44.812	-57.4393	342.717	-218.853	120.393	-54.1215	105.407	-85.5434	-30.8146	-100.364	77.2058	-66.3676	100.489	-118.667	88.5712
799	1	-133.578	1.82319	3.42024	69.5449	67.7592	-88.2503	-160.831	-82.7636	138.984	76.9424	37.4296	55.2021	61.2645	-124.707	51.816	-46.388	-26.5565	-142.319	112.395	-81.6855	-9.15182	50.5817	-44.2536	-57.4483	342.729	-218.865	120.407	-54.1352	105.412	-85.4341	-31.3857	-100.189	78.525	-67.3333	100.641	-118.472	88.3836
799	2	-139.913	1.82492	3.43705	69.322	67.5109	-88.2511	-160.834	-82.7598	138.984	76.9426	37.4277	55.2017	61.266	-124.71	51.8168	-46.3896	-26.5557	-142.318	112.396	-81.6864	-9.15012	50.5787	-44.2542	-56.0363	340.73	-216.865	118.59	-52.1432	104.659	-85.4341	-31.3857	-100.189	78.525	-67.3333	100.641	-118.472	88.3836
799	3	-136.922	1.82935	3.43332	69.2423	67.2893	-88.2511	-160.834	-82.7598	138.984	76.9426	37.4277	55.2017	61.266	-124.71	51.8168	-46.3896	-26.5557	-141.294	113.259	-82.3141	-8.05693	48.5787	-44.6461	-55.9767	340.492	-216.642	118.481	-52.0005	104.629	-85.4341	-31.3857	-100.189	78.525	-67.3333	100.641	-118.472	88.3836
799	4	-140.149	1.82266	3.44035	69.3501	67.5532	-88.2511	-160.834	-82.7598	138.984	76.9426	37.4277	55.2017	61.266	-124.71	51.8168	-46.3896	-26.5557	-142.441	112.27	-81.5851	-9.32226	50.5787	-44.2159	-56.1028	340.998	-217.105	118.666	-52.268	104.693	-85.4404	-31.3452	-100.222	78.4588	-67.2728	100.636	-118.472	88.3836
799	5	-139.634	1.82332	3.43906	69.5934	67.627	-88.2511	-160.834	-82.7598	138.984	76.9426	37.4277	55.2017	61.266	-124.71	51.8168	-46.3896	-26.5557	-142.028	112.606	-81.8248	-8.86383	49.7569	-44.3739	-56.5787	342.998	-218.972	119.133	-53.0548	104.981	-85.4404	-31.3452	-100.222	78.4588	-67.2728	100.636	-118.473	88.4124
799	6	-139.634	1.82332	3.43906	69.5934	67.627	-88.2511	-160.834	-82.7598	138.984	76.9426	37.4277	55.2017	61.266	-124.71	51.8168	-46.3896	-26.5557	-142.028	112.606	-81.8248	-8.86383	49.7569	-44.3739	-56.5787	342.998	-218.972	119.133	-53.0548	104.981	-85.4404	-31.3452	-100.222	78.4588	-67.2728	100.636	-118.473	88.4124
800	1	-134.916	1.83496	3.42776	69.5679	67.3871	-88.257	-160.875	-82.7243	138.965	76.9679	37.4111	55.2014	61.2638	-124.703	51.8066	-46.3784	-26.5589	-140.63	113.774	-82.6752	-7.33686	47.7569	-44.9065	-56.5787	342.998	-218.972	119.133	-53.0548	104.981	-85.4404	-31.3452	-100.222	78.4588	-67.2728	100.636	-118.473	88.4124
800	2	-117.175	1.86992	3.43486	70.022	67.7561	-88.096	-157.18	-85.0727	140.725	74.2437	38.5319	54.4967	63.1433	-126.195	46.3825	-40.3068	-27.7815	-140.829	113.591	-82.5389	-7.55908	48.1564	-44.8325	-54.3513	339.882	-215.955	116.813	-50.5445	103.681	-85.5827	-34.4637	-95.0818	78.8371	-67.7493	97.0693	-115.921	87.8323
800	3	-119.605	1.86596	3.43856	70.0454	67.9383	-88.096	-157.18	-85.0727	140.725	74.2437	38.5319	54.4967	63.1433	-126.195	46.3825	-40.3068	-27.7815	-141.827	112.729	-81.8929	-8.68769	50.1564	-44.4642	-54.3035	339.696	-215.778	116.712	-50.4201	103.657	-85.5827	-34.4637	-95.0818	78.8371	-67.7493	97.0693	-115.921	87.8323
800	4	-114.169	1.88541	3.41964	70.1652	67.7473	-88.096	-157.18	-85.0727	140.725	74.2437	38.5319	54.4967	63.1433	-126.195	46.3825	-40.3068	-27.7815	-140.039	114.244	-83.0118	-6.73355	48.1564	-45.1395	-54.5557	340.687	-216.684	117.1	-50.9706	103.784	-85.5935	-34.3966	-95.1348	78.7235	-67.6457	97.0593	-115.921	87.8323
800	5	-116.565	1.88124	3.42401	70.2538	67.9682	-88.096	-157.18	-85.0727	140.725	74.2437	38.5319	54.4967	63.1433	-126.195	46.3825	-40.3068	-27.7815	-141.065	113.31	-82.2841	-7.83525	50.1564	-44.7662	-54.624	340.977	-216.956	117.162	-51.077	103.826	-85.5935	-34.3966	-95.1348	78.7235	-67.6457	97.0593	-115.925	87.8438
800	6	-116.565	1.88124	3.42401	70.2538	67.9682	-88.096	-157.18	-85.0727	140.725	74.2437	38.5319	54.4967	63.1433	-126.195	46.3825	-40.3068	-27.7815	-141.065	113.31	-82.2841	-7.83525	50.1564	-44.7662	-54.624	340.977	-216.956	117.162	-51.077	103.826	-85.5935	-34.3966	-95.1348	78.7235	-67.6457	97.0593	-115.925	87.8438
801	1	-118.822	1.86744	3.43516	70.3635	68.2638	-88.1024	-157.239	-85.0266	140.694	74.2855	38.5096	54.4967	63.1433	-126.195	46.3825	-40.3068	-27.7815	-142.43	112.116	-81.376	-9.38441	52.1564	-44.2705	-54.7855	341.623	-217.547	117.376	-51.3975	103.911	-85.5935	-34.3966	-95.1348	78.7235	-67.6457	97.0593	-115.925	87.8438
801	2	-120.355	1.86748	3.43438	70.6011	68.3697	-88.1066	-157.256	-85.0073	140.695	74.2871	38.499	54.4946	63.1507	-126.212	46.3889	-40.3176	-27.7767	-142.132	112.35	-81.5525	-9.05869	51.5778	-44.379	-55.2802	343.623	-219.373	118.044	-52.3974	104.172	-85.5935	-34.3966	-95.1348	78.7235	-67.6457	97.0593	-115.925	87.8438
801	3	-119.835	1.87064	3.42885	70.6632	68.25	-88.1066	-157.256	-85.0073	140.695	74.2871	38.499	54.4946	63.1507	-126.212	46.3889	-40.3176	-27.7767	-141.126	113.203	-82.1854	-7.95078	49.5778	-44.7559	-55.5751	344.482	-220.227	118.377	-52.9341	104.331	-85.5935	-34.3966	-95.1348	78.7235	-67.6457	97.0593	-115.925	87.8438
801	4	-120.738	1.86113	3.44096	70.6679	68.4761	-88.1066	-157.256	-85.0073	140.695	74.2871	38.499	54.4946	63.1507	-126.212	46.3889	-40.3176	-27.7767	-142.464	112.045	-81.3161	-9.47141	51.5778	-44.2648	-55.5275	344.282	-220.043	118.323	-52.848	104.305	-85.5974	-34.3681	-95.1591	78.6791	-67.6046	97.0562	-115.925	87.8438
801	5	-119.748	1.86192	3.44097	70.416	68.3079	-88.1066	-157.256	-85.0073	140.695	74.2871	38.499	54.4946	63.1507	-126.212	46.3889	-40.3176	-27.7767	-142.464	112.045	-81.3161	-9.47141	51.5778	-44.2648	-55.0393	342.282	-218.228	117.611	-51.8156	104.068	-85.5974	-34.3682	-95.1591	78.6791	-67.6046	97.0562	-115.923	87.8626
801	6	-119.748	1.86192	3.44097	70.416	68.3079	-88.1066	-157.256	-85.0073	140.695	74.2871	38.499	54.4946	63.1507	-126.212	46.3889	-40.3176	-27.7767	-142.464	112.045	-81.3161	-9.47141	51.5778	-44.2648	-55.0393	342.282	-218.228	117.611	-51.8156	104.068	-85.5974	-34.3682	-95.1591	78.6791	-67.6046	97.0562	-115.923	87.8626
802	1	-119.391	1.86591	3.43758	70.3702	68.1073	-88.1145	-157.329	-84.9503	140.657	74.3388	38.4714	54.4946	63.1507	-126.212	46.3888	-40.3175	-27.7768	-141.468	112.851	-81.9052	-8.34167	49.5778	-44.6408	-55.0393	342.282	-218.228	117.611	-51.8156	104.068	-85.5974	-34.3682	-95.1591	78.6791	-67.6046	97.0562	-115.923	87.8626
802	2	-120.012	1.85923	3.45927	70.6384	68.3754	-88.1168	-157.338	-84.9399	140.657	74.3396	38.4658	54.4934	63.1547	-126.22	46.3922	-40.3233	-27.7742	-142.134	112.183	-81.2384	-9.00915	50.2451	-43.9748	-55.5293	344.282	-220.06	118.253	-52.7847	104.329	-85.5974	-34.3682	-95.1591	78.6791	-67.6046	97.0562	-115.923	87.8626
802	3	-117.768	1.86411	3.45357	70.6377	68.1947	-88.1168	-157.338	-84.9399	140.657	74.3396	38.4658	54.4934	63.1547	-126.22	46.3922	-40.3233	-27.7742	-141.031	113.125	-81.9245	-7.81923	48.2451	-44.3988	-55.6093	344.618	-220.365	118.33	-52.9196	104.373	-85.5974	-34.3682	-95.1591	78.6791	-67.6046	97.0562	-115.923	87.8626
802	4	-120.247	1.86042	3.45711	70.6426	68.3708	-88.1168	-157.338	-84.9399	140.657	74.3396	38.4658	54.4934	63.1547	-126.22	46.3922	-40.3233	-27.7742	-142.029	112.249	-81.278	-8.93834	50.2451	-44.025	-55.5271	344.272	-220.047	118.237	-52.771	104.328	-85.6053	-34.3194	-95.1965	78.6015	-67.5345	97.048	-115.923	87.8626
802	5	-119.387	1.86122	3.45712	70.3904	68.2028	-88.1168	-157.338	-84.9399	140.657	74.3396	38.4658	54.4934	63.1547	-126.22	46.3922	-40.3233	-27.7742	-142.029	112.249	-81.278	-8.93834	50.2451	-44.025	-55.0379	342.272	-218.23	117.534	-51.7433	104.087	-85.6052	-34.3196	-95.1964	78.6015	-67.5345	97.0481	-115.924	87.8797
802	6	-119.387	1.86122	3.45712	70.3904	68.2028	-88.1168	-157.338	-84.9399	140.657	74.3396	38.4658	54.4934	63.1547	-126.22	46.3922	-40.3233	-27.7742	-142.029	112.249	-81.278	-8.93834	50.2451	-44.025	-55.0379	342.272	-218.23	117.534	-51.7433	104.087	-85.6052	-34.3196	-95.1964	78.6015	-67.5345	97.0481	-115.924	87.8797
803	1	-119.871	1.86226	3.45414	70.6342	68.2982	-88.1212	-157.378	-84.9083	140.636	74.3683	38.4505	54.4934	63.1547	-126.22	46.3921	-40.3232	-27.7742	-141.649	112.57	-81.5123	-8.51743	49.6453	-44.1699	-55.5287	344.272	-220.064	118.163	-52.6987	104.348	-85.6052	-34.3196	-95.1964	78.6015	-67.5345	97.0481	-115.924	87.8797
803	2	-122.217	1.84944	3.44967	69.9435	67.6443	-88.4931	-155.746	-86.2969	142.878	71.9978	38.6571	54.9422	60.7106	-123.423	47.4802	-41.5704	-28.269	-141.968	112.199	-80.9999	-8.7251	49.2513	-43.43	-55.041	342.225	-218.173	117.595	-51.8072	104.082	-85.1285	-37.1964	-94.258	84.8433	-72.0743	97.4347	-114.635	87.0763
803	3	-102.905	1.82015	3.47156	69.783	68.036	-89.0072	-154.601	-87.364	145.346	69.4837	38.6805	55.2604	58.9013	-121.355	48.1776	-42.3857	-28.5939	-145.901	108.659	-78.1799	-12.9749	55.981	-41.1766	-54.9184	341.701	-217.68	117.447	-51.5865	104.011	-84.6902	-39.2502	-93.6257	89.2605	-75.138	97.9479	-113.935	86.3409
803	4	-107.878	1.82013	3.47061	70.029	68.1743	-89.0072	-154.601	-87.364	145.346	69.4837	38.6805	55.2604	58.9013	-121.355	48.1776	-42.3857	-28.5939	-145.726	108.8	-78.278	-12.8023	55.6557	-41.2508	-55.4124	343.701	-219.514	118.12	-52.5848	104.269	-84.7048	-39.1673	-93.6892	89.1434	-75.0349	97.9335	-113.935	86.3409
803	5	-117.885	1.82498	3.46858	69.9468	67.9406	-89.0072	-154.601	-87.364	145.346	69.4837	38.6805	55.2604	58.9013	-121.355	48.1776	-42.3857	-28.5939	-144.769	109.46	-78.6769	-11.6472	53.6557	-41.6409	-55.3305	343.394	-219.209	118.008	-52.4182	104.227	-84.7048	-39.1673	-93.6892	89.1434	-75.0349	97.9335	-113.935	86.361
803	6	-117.885	1.82498	3.46858	69.9468	67.9406	-89.0072	-154.601	-87.364	145.346	69.4837	38.6805	55.2604	58.9013	-121.355	48.1776	-42.3857	-28.5939	-144.769	109.46	-78.6769	-11.6472	53.6557	-41.6409	-55.3305	343.394	-219.209	118.008	-52.4182	104.227	-84.7048	-39.1673	-93.6892	89.1434	-75.0349	97.9335	-113.935	86.361
804	1	-123.722	1.82912	3.46505	69.895	67.7297	-89.0173	-154.912	-87.1179	145.097	69.7847	38.5767	55.2604	58.9012	-121.355	48.1776	-42.3857	-28.5939	-143.742	110.218	-79.1977	-10.5112	51.6557	-42.0679	-55.3305	343.394	-219.209	118.008	-52.4182	104.227	-84.7048	-39.1673	-93.6892	89.1434	-75.0349	97.9335	-113.935	86.361
804	2	-119.936	1.84144	3.46782	69.7816	67.5186	-89.0999	-154.96	-86.8548	146.029	68.7473	38.6664	55.3039	57.8537	-120.257	47.1274	-41.4504	-28.6652	-143.637	110.297	-79.2514	-10.4091	51.4649	-42.1115	-54.2312	341.615	-217.412	116.658	-50.5561	103.637	-84.7889	-40.4465	-91.8228	89.7746	-75.7685	96.774	-113.203	86.2432
804	3	-121.194	1.84614	3.46394	69.6409	67.2554	-89.0999	-154.96	-86.8548	146.029	68.7473	38.6664	55.3039	57.8537	-120.257	47.1274	-41.4504	-28.6652	-142.599	111.191	-79.8767	-9.33926	49.4649	-42.534	-54.0607	340.936	-216.778	116.374	-50.1718	103.549	-84.7889	-40.4465	-91.8228	89.7746	-75.7685	96.774	-113.203	86.2432
804	4	-121.815	1.84625	3.46252	69.8894	67.4038	-89.0999	-154.96	-86.8548	146.029	68.7473	38.6664	55.3039	57.8537	-120.257	47.1274	-41.4504	-28.6652	-142.456	111.314	-79.9646	-9.1889	49.2601	-42.5913	-54.5653	342.936	-218.607	117.092	-51.22	103.807	-84.802	-40.3665	-91.8854	89.6671	-75.6734	96.7609	-113.203	86.2432
804	5	-121.063	1.84452	3.45897	70.1492	67.5885	-89.0999	-154.96	-86.8548	146.029	68.7473	38.6664	55.3039	57.8537	-120.257	47.1274	-41.4504	-28.6652	-142.456	111.314	-79.9646	-9.1889	49.2601	-42.5913	-55.2206	344.926	-220.607	117.849	-52.4164	104.17	-84.802	-40.3665	-91.8854	89.6671	-75.6734	96.7609	-113.205	86.2532
804	6	-121.063	1.84452	3.45897	70.1492	67.5885	-89.0999	-154.96	-86.8548	146.029	68.7473	38.6664	55.3039	57.8537	-120.257	47.1274	-41.4504	-28.6652	-142.456	111.314	-79.9646	-9.1889	49.2601	-42.5913	-55.2206	344.926	-220.607	117.849	-52.4164	104.17	-84.802	-40.3665	-91.8854	89.6671	-75.6734	96.7609	-113.205	86.2532
805	1	-108.587	1.86319	3.43406	69.9149	67.1496	-89.103	-155.062	-86.7759	145.941	68.8528	38.6316	55.3039	57.8537	-120.256	47.1274	-41.4504	-28.6652	-140.456	113.304	-81.3958	-7.19222	47.2651	-43.5226	-54.8418	343.328	-219.132	117.4	-51.7133	103.962	-84.802	-40.3665	-91.8854	89.6671	-75.6734	96.7609	-113.205	86.2532
805	2	-111.675	1.85886	3.43813	69.9653	67.3503	-89.1158	-155.12	-86.7129	145.942	68.862	38.5976	55.2969	57.8776	-120.307	47.1477	-41.4848	-28.6504	-141.411	112.335	-80.6918	-8.30042	49.2651	-43.1441	-54.8411	343.327	-219.132	117.399	-51.7126	103.961	-84.802	-40.3665	-91.8854	89.6671	-75.6734	96.7609	-113.205	86.2532
805	3	-113.815	1.85273	3.43374	70.0756	67.6365	-89.1158	-155.12	-86.7129	145.942	68.862	38.5976	55.2969	57.8776	-120.307	47.1477	-41.4848	-28.6504	-142.409	111.449	-80.0365	-9.4262	51.2651	-42.7624	-55.4871	343.974	-219.778	118.039	-52.3555	104.608	-84.802	-40.3665	-91.8854	89.6671	-75.6734	96.7609	-113.205	86.2532
805	4	-113.465	1.8572	3.42994	69.9951	67.4169	-89.1158	-155.12	-86.7129	145.942	68.862	38.5976	55.2969	57.8776	-120.307	47.1477	-41.4848	-28.6504	-141.395	112.332	-80.6827	-8.31821	49.2651	-43.1589	-55.4321	343.745	-219.567	117.974	-52.2532	104.578	-84.807	-40.3251	-91.9219	89.6162	-75.6273	96.7566	-113.205	86.2532
805	5	-112.8	1.85967	3.4322	69.7322	67.2348	-89.1158	-155.12	-86.7129	145.942	68.862	38.5976	55.2969	57.8776	-120.307	47.1477	-41.4848	-28.6504	-141.395	112.332	-80.6827	-8.31821	49.2651	-43.1589	-54.8838	341.745	-217.578	117.24	-51.1502	104.294	-84.807	-40.3251	-91.9219	89.6162	-75.6273	96.7566	-113.208	86.2616
805	6	-112.8	1.85967	3.4322	69.7322	67.2348	-89.1158	-155.12	-86.7129	145.942	68.862	38.5976	55.2969	57.8776	-120.307	47.1477	-41.4848	-28.6504	-141.395	112.332	-80.6827	-8.31821	49.2651	-43.1589	-54.8838	341.745	-217.578	117.24	-51.1502	104.294	-84.807	-40.3251	-91.9219	89.6162	-75.6273	96.7566	-113.208	86.2616
806	1	-113.893	1.85454	3.4363	69.9911	67.5727	-89.119	-155.228	-86.6289	145.849	68.9743	38.5607	55.2969	57.8776	-120.307	47.1477	-41.4848	-28.6504	-142.399	111.416	-80.0072	-9.42533	51.2651	-42.7746	-55.29	343.377	-219.07	117.769	-51.9498	104.507	-84.807	-40.3251	-91.9219	89.6162	-75.6273	96.7566	-113.208	86.2616
806	2	-113.723	1.85867	3.4329	69.9409	67.3681	-89.1233	-155.247	-86.6081	145.849	68.9772	38.5495	55.2946	57.8855	-120.324	47.1544	-41.496	-28.6456	-141.378	112.276	-80.6402	-8.30768	49.2651	-43.1659	-55.2867	343.374	-219.067	117.765	-51.9465	104.504	-84.807	-40.3251	-91.9219	89.6162	-75.6273	96.7566	-113.208	86.2616
806	3	-114.546	1.85308	3.42852	70.0514	67.6512	-89.1233	-155.247	-86.6081	145.849	68.9772	38.5495	55.2946	57.8855	-120.324	47.1544	-41.496	-28.6456	-142.376	111.389	-79.9854	-9.43315	51.2651	-42.784	-55.907	343.995	-219.687	118.374	-52.5612	105.006	-84.807	-40.3251	-91.9219	89.6162	-75.6273	96.7566	-113.208	86.2616
806	4	-113.915	1.85758	3.42469	69.966	67.4287	-89.1233	-155.247	-86.6081	145.849	68.9772	38.5495	55.2946	57.8855	-120.324	47.1544	-41.496	-28.6456	-141.361	112.273	-80.6322	-8.32601	49.2651	-43.1815	-55.8429	343.728	-219.442	118.299	-52.442	104.971	-84.8114	-40.2856	-91.9571	89.5628	-75.5784	96.7527	-113.208	86.2616
806	5	-126.326	1.82024	3.4456	69.6595	67.196	-89.7438	-156.398	-85.1859	144.834	69.9496	37.5223	55.3233	57.8973	-120.578	47.6955	-42.0776	-28.5187	-141.355	112.278	-80.6359	-8.31976	49.2536	-43.1838	-55.2706	341.71	-217.435	117.534	-51.2921	104.675	-84.8909	-40.1043	-91.9308	89.0389	-75.2062	96.3786	-112.984	86.3421
806	6	-126.326	1.82024	3.4456	69.6595	67.196	-89.7438	-156.398	-85.1859	144.834	69.9496	37.5223	55.3233	57.8973	-120.578	47.6955	-42.0776	-28.5187	-141.355	112.278	-80.6359	-8.31976	49.2536	-43.1838	-55.2706	341.71	-217.435	117.534	-51.2921	104.675	-84.8909	-40.1043	-91.9308	89.0389	-75.2062	96.3786	-112.984	86.3421
807	1	-126.828	1.81605	3.44954	69.7107	67.3997	-89.7424	-156.505	-85.1062	144.744	70.06	37.4909	55.3238	57.8937	-120.573	47.6947	-42.0768	-28.5199	-142.353	111.367	-79.9634	-9.43218	51.2536	-42.8067	-55.2706	341.71	-217.435	117.534	-51.2921	104.675	-84.8909	-40.1043	-91.9308	89.0389	-75.2062	96.3786	-112.984	86.3421
807	2	-128.053	1.81692	3.4481	69.9402	67.4676	-89.7466	-156.523	-85.0863	144.745	70.0618	37.4803	55.3215	57.9013	-120.589	47.7005	-42.087	-28.5154	-141.862	111.78	-80.2674	-8.89511	50.2923	-42.9949	-55.7661	343.71	-219.259	118.201	-52.2923	104.935	-84.8909	-40.1043	-91.9308	89.0389	-75.2062	96.3786	-112.984	86.3421
807	3	-115.766	1.84156	3.42379	70.227	67.3908	-89.2247	-157.787	-84.0721	141.399	73.506	37.325	54.8391	60.6606	-123.654	46.7853	-40.9538	-28.1255	-138.344	115.193	-83.2921	-5.04225	44.7451	-45.2791	-55.9535	344.212	-219.773	118.387	-52.6032	105.041	-85.5356	-36.9981	-93.0324	82.3107	-70.4904	96.005	-114.235	87.3425
807	4	-118.734	1.84079	3.42484	70.0657	67.3553	-89.2247	-157.787	-84.0721	141.399	73.506	37.325	54.8391	60.6606	-123.654	46.7853	-40.9538	-28.1255	-138.878	114.681	-82.8964	-5.72387	45.904	-45.0989	-55.4745	342.212	-217.936	117.828	-51.7199	104.781	-85.5557	-36.8643	-93.1399	82.1094	-70.3079	95.9855	-114.235	87.3425
807	5	-119.192	1.83975	3.42495	70.3246	67.5158	-89.2247	-157.787	-84.0721	141.399	73.506	37.325	54.8391	60.6606	-123.654	46.7853	-40.9538	-28.1255	-138.878	114.681	-82.8964	-5.72387	45.904	-45.0989	-55.9557	344.212	-219.789	118.35	-52.5665	105.056	-85.5557	-36.8643	-93.1399	82.1094	-70.3079	95.9855	-114.235	87.3574
807	6	-119.192	1.83975	3.42495	70.3246	67.5158	-89.2247	-157.787	-84.0721	141.399	73.506	37.325	54.8391	60.6606	-123.654	46.7853	-40.9538	-28.1255	-138.878	114.681	-82.8964	-5.72387	45.904	-45.0989	-55.9557	344.212	-219.789	118.35	-52.5665	105.056	-85.5557	-36.8643	-93.1399	82.1094	-70.3079	95.9855	-114.235	87.3574
808	1	-124.032	1.83541	3.42889	70.3715	67.7122	-89.2355	-158.262	-83.7195	141.109	73.8873	37.1826	54.8418	60.627	-123.601	46.7474	-40.9123	-28.1477	-139.883	113.676	-82.1261	-6.82599	47.904	-44.747	-55.9557	344.212	-219.789	118.35	-52.5665	105.056	-85.5557	-36.8643	-93.1399	82.1094	-70.3079	95.9855	-114.235	87.3574
808	2	-125.069	1.83407	3.43086	70.1369	67.6484	-89.2496	-158.319	-83.6561	141.115	73.8903	37.1489	54.841	60.6299	-123.608	46.7497	-40.9164	-28.1459	-140.349	113.211	-81.7809	-7.38338	48.8961	-44.5699	-55.4761	342.212	-217.947	117.782	-51.6775	104.798	-85.5556	-36.8645	-93.1399	82.1097	-70.308	95.9856	-114.235	87.3574
808	3	-126.692	1.83037	3.43446	70.0891	67.7874	-89.2496	-158.319	-83.6561	141.115	73.8903	37.1489	54.841	60.6299	-123.608	46.7497	-40.9164	-28.1459	-141.325	112.348	-81.1241	-8.53124	50.8961	-44.2147	-55.2924	341.468	-217.258	117.505	-51.2862	104.703	-85.5556	-36.8645	-93.1399	82.1097	-70.308	95.9856	-114.235	87.3574
808	4	-119.12	1.84188	3.43051	70.5253	68.1736	-88.8369	-159.116	-82.868	139.3	75.6876	37.1758	54.6504	61.7024	-124.812	46.3134	-40.3945	-27.985	-141.175	112.496	-81.4096	-8.68027	51.7442	-44.7727	-55.6049	342.999	-218.769	117.55	-51.478	104.961	-85.861	-35.4318	-93.3633	79.1838	-68.2022	95.3494	-114.597	87.7889
808	5	-117.306	1.8517	3.41903	70.5224	67.9566	-88.8369	-159.116	-82.868	139.3	75.6876	37.1758	54.6504	61.7024	-124.812	46.3134	-40.3945	-27.985	-139.868	113.608	-82.2441	-7.15746	49.7442	-45.2524	-55.7064	343.193	-218.963	117.672	-51.6657	105.016	-85.861	-35.4318	-93.3633	79.1838	-68.2022	95.3494	-114.597	87.7921
808	6	-117.306	1.8517	3.41903	70.5224	67.9566	-88.8369	-159.116	-82.868	139.3	75.6876	37.1758	54.6504	61.7024	-124.812	46.3134	-40.3945	-27.985	-139.868	113.608	-82.2441	-7.15746	49.7442	-45.2524	-55.7064	343.193	-218.963	117.672	-51.6657	105.016	-85.861	-35.4318	-93.3633	79.1838	-68.2022	95.3494	-114.597	87.7921
809	1	-133.098	1.81302	3.41128	70.6966	68.3973	-89.4063	-160.873	-82.0128	138.463	77.3185	35.9606	54.7104	61.5118	-124.67	46.6962	-40.8186	-27.9573	-140.859	112.703	-81.5437	-8.29255	51.7487	-44.8967	-57.2367	344.768	-220.534	119.201	-53.2039	106.539	-86.0374	-34.591	-94.4403	77.5305	-66.9976	95.81	-115.12	88.3935
809	2	-112.777	1.8377	3.39503	70.608	68.019	-88.9702	-161.7	-81.2182	136.322	79.4437	35.943	54.471	62.8828	-126.201	46.1636	-40.1747	-27.7637	-137.419	115.91	-84.3185	-4.4229	45.8597	-46.7392	-56.9987	343.919	-219.803	118.722	-52.5285	106.456	-86.3616	-32.9438	-94.5634	73.6829	-64.1819	95.1149	-115.628	88.873
809	3	-117.611	1.834	3.3972	71.0375	68.3259	-88.9702	-161.7	-81.2182	136.322	79.4437	35.943	54.471	62.8828	-126.201	46.1636	-40.1747	-27.7637	-138.106	115.285	-83.8069	-5.34363	47.3653	-46.521	-57.4759	345.919	-221.621	119.204	-53.3542	106.717	-86.3616	-32.9438	-94.5634	73.6829	-64.1819	95.1149	-115.628	88.873
809	4	-121.898	1.83128	3.39934	71.0323	68.4973	-88.9702	-161.7	-81.2182	136.322	79.4437	35.943	54.471	62.8828	-126.201	46.1636	-40.1747	-27.7637	-139.006	114.45	-83.1457	-6.54167	49.3653	-46.2316	-57.3468	345.365	-221.111	119.076	-53.1369	106.644	-86.3806	-32.7987	-94.6832	73.4251	-63.9429	95.0974	-115.628	88.873
809	5	-121.042	1.832	3.39934	70.781	68.3239	-88.9702	-161.7	-81.2182	136.322	79.4437	35.943	54.471	62.8828	-126.201	46.1636	-40.1747	-27.7637	-139.006	114.45	-83.1457	-6.54167	49.3653	-46.2316	-56.8547	343.365	-219.313	118.311	-52.0436	106.418	-86.3804	-32.7996	-94.6826	73.4251	-63.943	95.0976	-115.629	88.9025
809	6	-121.042	1.832	3.39934	70.781	68.3239	-88.9702	-161.7	-81.2182	136.322	79.4437	35.943	54.471	62.8828	-126.201	46.1636	-40.1747	-27.7637	-139.006	114.45	-83.1457	-6.54167	49.3653	-46.2316	-56.8547	343.365	-219.313	118.311	-52.0436	106.418	-86.3804	-32.7996	-94.6826	73.4251	-63.943	95.0976	-115.629	88.9025
810	1	-123.653	1.83203	3.41391	70.5782	68.2044	-88.9863	-161.925	-81.0438	136.28	79.522	35.8844	54.4699	62.8875	-126.201	46.1497	-40.1589	-27.7699	-139.533	113.977	-82.7789	-7.12686	50.4097	-46.0452	-55.6901	341.376	-217.324	116.837	-50.0436	105.794	-86.3804	-32.7996	-94.6826	73.4251	-63.943	95.0976	-115.629	88.9025
810	2	-124.666	1.82903	3.41594	70.8472	68.4598	-89	-161.976	-80.986	136.289	79.5207	35.8541	54.4698	62.8875	-126.201	46.1497	-40.1589	-27.7699	-139.962	113.576	-82.4705	-7.64917	51.3225	-45.8919	-56.1906	343.376	-219.142	117.527	-51.0716	106.055	-86.3804	-32.7996	-94.6826	73.4251	-63.943	95.0976	-115.629	88.9025
810	3	-113.952	1.83951	3.41761	70.8103	68.5351	-89.1206	-162.167	-80.4237	138.136	77.4683	36.1095	54.4172	62.4283	-125.526	44.8322	-38.8671	-27.9023	-141.158	112.538	-81.6609	-9.08068	53.2834	-45.474	-55.7016	342.895	-218.661	117.039	-50.5861	105.565	-86.1806	-34.1481	-93.3359	75.8504	-65.9262	94.3455	-114.846	88.4786
810	4	-115.26	1.8397	3.41354	71.0478	68.6128	-89.1206	-162.167	-80.4237	138.136	77.4683	36.1095	54.4172	62.4283	-125.526	44.8322	-38.8671	-27.9023	-140.625	112.986	-82.0035	-8.47841	52.2139	-45.669	-56.2601	344.895	-220.66	117.762	-51.6822	105.86	-86.1857	-34.1079	-93.3699	75.783	-65.8636	94.3412	-114.846	88.4786
810	5	-112.972	1.85452	3.3999	71.0308	68.3538	-89.1206	-162.167	-80.4237	138.136	77.4683	36.1095	54.4172	62.4283	-125.526	44.8322	-38.8671	-27.9023	-139.141	114.243	-82.9615	-6.72877	50.2139	-46.2011	-56.2524	344.864	-220.631	117.751	-51.6659	105.856	-86.1857	-34.108	-93.3698	75.783	-65.8636	94.3412	-114.846	88.4812
810	6	-112.972	1.85452	3.3999	71.0308	68.3538	-89.1206	-162.167	-80.4237	138.136	77.4683	36.1095	54.4172	62.4283	-125.526	44.8322	-38.8671	-27.9023	-139.141	114.243	-82.9615	-6.72877	50.2139	-46.2011	-56.2524	344.864	-220.631	117.751	-51.6659	105.856	-86.1857	-34.108	-93.3698	75.783	-65.8636	94.3412	-114.846	88.4812
811	1	-113.595	1.85037	3.40373	71.052	68.5371	-89.1281	-162.292	-80.3334	138.082	77.5462	36.0719	54.417	62.4286	-125.525	44.8294	-38.8641	-27.9032	-140.123	113.355	-82.2609	-7.86811	52.2139	-45.8627	-56.2058	344.666	-220.45	117.694	-51.5759	105.831	-86.1857	-34.108	-93.3698	75.783	-65.8636	94.3412	-114.846	88.4812
811	2	-117.23	1.82015	3.43386	70.7479	68.5494	-89.2807	-161.079	-81.39	139.086	76.4354	36.2429	54.7532	60.7031	-123.573	45.843	-39.9507	-28.2725	-142.734	110.884	-79.9772	-10.55	55.4865	-44.2765	-56.0407	343.977	-219.815	117.502	-51.2744	105.741	-85.864	-36.1829	-92.4974	80.0049	-68.854	94.3748	-113.751	87.8801
811	3	-123.566	1.82233	3.43003	70.9625	68.5397	-89.2807	-161.079	-81.39	139.086	76.4354	36.2429	54.7532	60.7031	-123.573	45.843	-39.9507	-28.2725	-141.885	111.606	-80.5134	-9.61044	53.7838	-44.5974	-56.5379	345.977	-221.693	118.037	-52.1596	106.012	-85.864	-36.1829	-92.4974	80.0049	-68.854	94.3748	-113.751	87.8801
811	4	-125.683	1.82687	3.42594	70.9042	68.3376	-89.2807	-161.079	-81.39	139.086	76.4354	36.2429	54.7532	60.7031	-123.573	45.843	-39.9507	-28.2725	-140.883	112.458	-81.1578	-8.48917	51.7838	-44.9745	-56.5184	345.894	-221.617	118.017	-52.1266	106.001	-85.8739	-36.1101	-92.5579	79.8921	-68.7509	94.3655	-113.751	87.8801
811	5	-124.426	1.82753	3.42595	70.6537	68.1627	-89.2807	-161.079	-81.39	139.086	76.4354	36.2429	54.7532	60.7031	-123.573	45.843	-39.9507	-28.2725	-140.883	112.458	-81.1578	-8.48917	51.7838	-44.9745	-56.0207	343.894	-219.823	117.227	-51.0026	105.774	-85.8737	-36.1109	-92.5574	79.8922	-68.7509	94.3657	-113.754	87.9134
811	6	-124.426	1.82753	3.42595	70.6537	68.1627	-89.2807	-161.079	-81.39	139.086	76.4354	36.2429	54.7532	60.7031	-123.573	45.843	-39.9507	-28.2725	-140.883	112.458	-81.1578	-8.48917	51.7838	-44.9745	-56.0207	343.894	-219.823	117.227	-51.0026	105.774	-85.8737	-36.1109	-92.5574	79.8922	-68.7509	94.3657	-113.754	87.9134
812	1	-116.363	1.84197	3.41794	70.5103	67.6967	-89.2318	-161.509	-80.9766	138.673	76.8479	36.1729	54.7043	60.9184	-123.815	45.686	-39.7772	-28.2388	-138.469	114.459	-82.6991	-5.90136	47.3501	-45.9875	-55.7763	343.059	-218.988	116.923	-50.5327	105.642	-85.9351	-35.9496	-92.4077	79.2275	-68.2625	94.0487	-113.643	87.968
812	2	-115.866	1.83953	3.41166	70.7636	67.9484	-89.2437	-161.556	-80.9251	138.68	76.8479	36.1459	54.7043	60.9184	-123.815	45.686	-39.7772	-28.2388	-138.669	114.242	-82.5366	-6.15449	47.7965	-45.912	-56.677	345.059	-220.985	118.069	-52.2823	106.123	-85.9349	-35.9501	-92.4075	79.2283	-68.2631	94.0489	-113.643	87.968
812	3	-120.307	1.8353	3.41496	70.9073	68.208	-89.2437	-161.556	-80.9251	138.68	76.8479	36.1459	54.7043	60.9184	-123.815	45.686	-39.7772	-28.2388	-139.616	113.388	-81.8646	-7.3375	49.7965	-45.5846	-56.8633	345.853	-221.701	118.203	-52.5609	106.228	-85.9349	-35.9501	-92.4075	79.2283	-68.2631	94.0489	-113.643	87.968
812	4	-121.656	1.83169	3.4182	70.9333	68.4022	-89.2437	-161.556	-80.9251	138.68	76.8479	36.1459	54.7043	60.9184	-123.815	45.686	-39.7772	-28.2388	-140.571	112.531	-81.2089	-8.49288	51.7965	-45.2449	-56.8244	345.687	-221.548	118.163	-52.4947	106.206	-85.9435	-35.8897	-92.4565	79.129	-68.1725	94.0402	-113.643	87.968
812	5	-120.417	1.83238	3.41821	70.6827	68.227	-89.2437	-161.556	-80.9251	138.68	76.8479	36.1459	54.7043	60.9184	-123.815	45.686	-39.7772	-28.2388	-140.571	112.531	-81.2089	-8.49288	51.7965	-45.2449	-56.3299	343.687	-219.753	117.368	-51.3737	105.984	-85.9435	-35.8898	-92.4564	79.129	-68.1725	94.0402	-113.642	88.0023
812	6	-120.417	1.83238	3.41821	70.6827	68.227	-89.2437	-161.556	-80.9251	138.68	76.8479	36.1459	54.7043	60.9184	-123.815	45.686	-39.7772	-28.2388	-140.571	112.531	-81.2089	-8.49288	51.7965	-45.2449	-56.3299	343.687	-219.753	117.368	-51.3737	105.984	-85.9435	-35.8898	-92.4564	79.129	-68.1725	94.0402	-113.642	88.0023
813	1	-104.201	1.85562	3.39751	71.1423	68.4033	-88.6163	-162.148	-80.5105	134.954	80.5692	36.1126	54.3078	63.4328	-126.554	45.0102	-38.8706	-27.993	-137.9	115.199	-83.7604	-5.55909	48.163	-46.9685	-56.2925	343.585	-219.653	117.308	-51.286	105.966	-86.4884	-32.8497	-92.9964	71.8299	-62.7332	93.4577	-114.791	88.7891
813	2	-104.773	1.8574	3.40531	70.9037	68.2142	-88.6209	-162.165	-80.4915	134.957	80.5686	36.1025	54.3078	63.4328	-126.554	45.0102	-38.8706	-27.993	-137.949	115.147	-83.7207	-5.62185	48.2726	-46.951	-55.4102	341.587	-217.653	116.219	-49.6084	105.49	-86.4875	-32.8521	-92.9958	71.8341	-62.7365	93.459	-114.791	88.7891
813	3	-107.842	1.85391	3.4084	70.8536	68.3491	-88.6209	-162.165	-80.4915	134.957	80.5686	36.1025	54.3078	63.4328	-126.554	45.0102	-38.8706	-27.993	-138.88	114.316	-83.0496	-6.82042	50.2726	-46.645	-55.2274	340.871	-216.983	115.886	-49.1741	105.397	-86.4869	-32.8532	-92.9961	71.8349	-62.7368	93.4599	-114.791	88.7891
813	4	-108.677	1.84998	3.41146	71.0434	68.6573	-88.6209	-162.165	-80.4915	134.957	80.5686	36.1025	54.3078	63.4328	-126.554	45.0102	-38.8706	-27.993	-139.817	113.48	-82.3913	-7.99252	52.2726	-46.3286	-55.524	342.032	-218.042	116.328	-49.8088	105.549	-86.4984	-32.7517	-93.0858	71.6724	-62.5839	93.4513	-114.791	88.7891
813	5	-109.53	1.84902	3.41161	71.2977	68.8141	-88.6209	-162.165	-80.4915	134.957	80.5686	36.1025	54.3078	63.4328	-126.554	45.0102	-38.8706	-27.993	-139.817	113.48	-82.3913	-7.99252	52.2726	-46.3286	-56.0071	344.032	-219.896	116.856	-50.6569	105.825	-86.4979	-32.7536	-93.0846	71.6723	-62.5841	93.4519	-114.795	88.8052
813	6	-109.53	1.84902	3.41161	71.2977	68.8141	-88.6209	-162.165	-80.4915	134.957	80.5686	36.1025	54.3078	63.4328	-126.554	45.0102	-38.8706	-27.993	-139.817	113.48	-82.3913	-7.99252	52.2726	-46.3286	-56.0071	344.032	-219.896	116.856	-50.6569	105.825	-86.4979	-32.7536	-93.0846	71.6723	-62.5841	93.4519	-114.795	88.8052
814	1	-121.109	1.83241	3.42922	70.8139	68.2495	-89.1451	-160.835	-81.4895	138.344	77.067	36.2923	54.7281	60.5104	-123.303	45.5883	-39.6999	-28.3696	-140.578	112.433	-81.0707	-8.7436	52.0844	-44.9457	-55.9984	343.999	-219.862	116.847	-50.6417	105.82	-86.0381	-37.137	-91.19	79.5873	-68.5785	92.9076	-112.475	87.9594
814	2	-120.351	1.83562	3.43085	70.5547	68.0541	-89.1474	-160.844	-81.4793	138.346	77.067	36.287	54.7281	60.5104	-123.303	45.5883	-39.6999	-28.3696	-140.472	112.524	-81.1394	-8.63181	51.9725	-44.9842	-55.4017	342.003	-217.862	116.125	-49.52	105.498	-86.038	-37.1374	-91.1899	79.5879	-68.5789	92.9078	-112.475	87.9594
814	3	-77.7211	1.86223	3.42307	70.7967	68.1107	-88.8583	-163.457	-78.348	136.243	78.7609	36.0202	54.4765	61.5502	-124.542	44.7521	-38.7947	-28.1665	-139.025	113.96	-82.6306	-7.37632	51.094	-45.9168	-55.3283	341.709	-217.591	116.009	-49.36	105.461	-86.3462	-36.5803	-90.226	76.8201	-66.5655	91.0364	-111.625	88.1427
814	4	-77.5353	1.85786	3.42637	71.0762	68.4764	-88.8583	-163.457	-78.348	136.243	78.7609	36.0202	54.4765	61.5502	-124.542	44.7521	-38.7947	-28.1665	-139.975	113.12	-81.9734	-8.53831	53.094	-45.5891	-55.8003	343.577	-219.297	116.673	-50.3337	105.704	-86.3566	-36.4843	-90.3094	76.6818	-66.437	91.0264	-111.625	88.1427
814	5	-88.4841	1.83449	3.40284	71.1926	68.4092	-89.606	-164.981	-77.3164	135.821	79.6401	34.8329	54.5151	61.3933	-124.45	45.0156	-39.0914	-28.1249	-138.521	114.363	-82.9345	-6.79163	51.0764	-46.1037	-57.0271	344.866	-220.582	117.892	-51.5687	106.924	-86.4715	-36.1044	-90.4794	75.5648	-65.609	90.6221	-111.416	88.3961
814	6	-88.4841	1.83449	3.40284	71.1926	68.4092	-89.606	-164.981	-77.3164	135.821	79.6401	34.8329	54.5151	61.3933	-124.45	45.0156	-39.0914	-28.1249	-138.521	114.363	-82.9345	-6.79163	51.0764	-46.1037	-57.0271	344.866	-220.582	117.892	-51.5687	106.924	-86.4715	-36.1044	-90.4794	75.5648	-65.609	90.6221	-111.416	88.3961
815	1	-99.1229	1.83279	3.40336	71.456	68.6062	-89.6066	-165.072	-77.2679	135.807	79.6827	34.8132	54.5151	61.3933	-124.45	45.0156	-39.0914	-28.1249	-138.675	114.228	-82.8252	-6.97764	51.3842	-46.0541	-57.5179	346.866	-222.422	118.475	-52.4719	107.19	-86.4715	-36.1044	-90.4794	75.5648	-65.609	90.6221	-111.416	88.3961
815	2	-98.3474	1.82882	3.40721	71.4485	68.7744	-89.631	-165.16	-77.1685	135.824	79.6764	34.7623	54.5151	61.3933	-124.45	45.0156	-39.0914	-28.1249	-139.595	113.346	-82.1371	-8.13501	53.3842	-45.7309	-57.4244	346.467	-222.05	118.381	-52.3155	107.138	-86.4715	-36.1044	-90.4794	75.5648	-65.609	90.6221	-111.416	88.3961
815	3	-79.9043	1.85127	3.38647	71.4452	68.5159	-89.3601	-166.138	-76.3445	134.075	81.4711	34.6357	54.2581	62.9452	-126.145	44.4698	-38.4097	-27.9436	-136.084	116.645	-85.0346	-4.08739	47.2873	-47.7041	-57.4259	346.536	-222.124	118.317	-52.2399	107.15	-86.7834	-33.9415	-90.9111	70.9562	-62.2086	90.3474	-112.455	88.8737
815	4	-83.9721	1.84903	3.3879	71.5998	68.6863	-89.3601	-166.138	-76.3445	134.075	81.4711	34.6357	54.2581	62.9452	-126.145	44.4698	-38.4097	-27.9436	-136.94	115.829	-84.3642	-5.32457	49.2873	-47.4562	-57.2807	345.911	-221.548	118.182	-52.0031	107.067	-86.8044	-33.7321	-91.097	70.6286	-61.8995	90.3291	-112.455	88.8737
815	5	-86.208	1.84514	3.39234	71.6547	68.8695	-89.3601	-166.138	-76.3445	134.075	81.4711	34.6357	54.2581	62.9452	-126.145	44.4698	-38.4097	-27.9436	-137.952	114.875	-83.5738	-6.4451	51.2873	-47.115	-57.2439	345.763	-221.416	118.127	-51.9228	107.049	-86.8041	-33.7335	-91.0961	70.6285	-61.8996	90.3295	-112.46	88.8874
815	6	-86.208	1.84514	3.39234	71.6547	68.8695	-89.3601	-166.138	-76.3445	134.075	81.4711	34.6357	54.2581	62.9452	-126.145	44.4698	-38.4097	-27.9436	-137.952	114.875	-83.5738	-6.4451	51.2873	-47.115	-57.2439	345.763	-221.416	118.127	-51.9228	107.049	-86.8041	-33.7335	-91.0961	70.6285	-61.8996	90.3295	-112.46	88.8874
816	1	-88.7741	1.8431	3.39289	71.9197	69.0739	-89.3674	-166.239	-76.2972	134.098	81.4855	34.6126	54.2581	62.9452	-126.145	44.4698	-38.4097	-27.9436	-138.149	114.704	-83.4332	-6.68192	51.6761	-47.0505	-57.7336	347.763	-223.26	118.69	-52.8011	107.318	-86.8041	-33.7335	-91.0961	70.6285	-61.8996	90.3295	-112.46	88.8874
816	2	-87.3232	1.8372	3.39846	71.9172	69.2425	-89.3954	-166.339	-76.1858	134.12	81.4763	34.5555	54.2478	62.9809	-126.225	44.5014	-38.4648	-27.9206	-139.059	113.828	-82.742	-7.8453	53.6761	-46.7377	-57.6534	347.417	-222.937	118.615	-52.6726	107.273	-86.8041	-33.7335	-91.0961	70.6285	-61.8996	90.3295	-112.46	88.8874
816	3	-93.9401	1.83373	3.40156	71.7713	69.081	-89.5062	-165.86	-76.6002	134.841	80.7324	34.6196	54.3567	62.3128	-125.488	44.7413	-38.76	-28.0062	-139.092	113.678	-82.4971	-7.97083	53.4397	-46.4304	-57.6815	347.502	-223.004	118.653	-52.746	107.283	-86.6813	-34.6194	-90.9596	72.5814	-63.3631	90.4831	-112.037	88.694
816	4	-97.1643	1.83041	3.40529	71.4776	68.887	-89.5877	-165.493	-76.9151	135.385	80.1704	34.67	54.4422	61.7924	-124.913	44.9275	-38.9893	-28.0739	-139.337	113.41	-82.1902	-8.25664	53.6161	-46.1171	-57.3524	346.051	-221.662	118.389	-52.2521	107.089	-86.5929	-35.2145	-90.9248	73.934	-64.3326	90.5743	-111.697	88.5361
816	5	-96.0754	1.83108	3.4053	71.2283	68.7146	-89.5877	-165.493	-76.9151	135.385	80.1704	34.67	54.4422	61.7924	-124.913	44.9275	-38.9893	-28.0739	-139.337	113.41	-82.1902	-8.25664	53.6161	-46.1171	-56.8526	344.051	-219.865	117.628	-51.144	106.853	-86.5908	-35.2237	-90.9191	73.9338	-64.3331	90.5773	-111.709	88.5668
816	6	-96.0754	1.83108	3.4053	71.2283	68.7146	-89.5877	-165.493	-76.9151	135.385	80.1704	34.67	54.4422	61.7924	-124.913	44.9275	-38.9893	-28.0739	-139.337	113.41	-82.1902	-8.25664	53.6161	-46.1171	-56.8526	344.051	-219.865	117.628	-51.144	106.853	-86.5908	-35.2237	-90.9191	73.9338	-64.3331	90.5773	-111.709	88.5668
817	1	-97.3353	1.83192	3.40186	71.4803	68.8562	-89.588	-165.52	-76.9014	135.383	80.181	34.6645	54.4422	61.7924	-124.913	44.9275	-38.9893	-28.0739	-139.186	113.561	-82.3415	-8.10594	53.4644	-46.1996	-57.3417	346.051	-221.7	118.226	-52.0664	107.115	-86.5908	-35.2237	-90.9191	73.9338	-64.3331	90.5773	-111.709	88.5668
817	2	-93.6601	1.83521	3.40009	71.5537	68.9302	-89.5096	-165.873	-76.5893	134.823	80.7571	34.6051	54.3627	62.2791	-125.443	44.7532	-38.771	-28.0204	-138.87	113.826	-82.5883	-7.84565	53.1832	-46.5582	-57.2842	345.819	-221.488	118.156	-51.9546	107.086	-86.6889	-34.4724	-91.0297	72.3508	-63.1639	90.4703	-112.076	88.7186
817	3	-88.1968	1.82222	3.4345	71.6036	69.2392	-89.5096	-165.873	-76.5893	134.823	80.7571	34.6051	54.3627	62.2791	-125.443	44.7532	-38.771	-28.0204	-140.854	111.85	-80.9438	-9.84565	55.1749	-45.7422	-57.3133	345.944	-221.601	118.17	-51.9924	107.102	-86.6889	-34.4724	-91.0297	72.3508	-63.1639	90.4703	-112.076	88.7186
817	4	-90.0311	1.82692	3.43021	71.5325	69.0325	-89.5096	-165.873	-76.5893	134.823	80.7571	34.6051	54.3627	62.2791	-125.443	44.7532	-38.771	-28.0204	-139.851	112.689	-81.5891	-8.72064	53.1749	-46.1134	-57.2624	345.729	-221.403	118.118	-51.9053	107.074	-86.7018	-34.3849	-91.0914	72.1868	-63.0139	90.4523	-112.076	88.7186
817	5	-88.9452	1.82767	3.43024	71.2836	68.8614	-89.5096	-165.873	-76.5893	134.823	80.7571	34.6051	54.3627	62.2791	-125.443	44.7532	-38.771	-28.0204	-139.851	112.689	-81.5891	-8.72064	53.1749	-46.1134	-56.7677	343.729	-219.606	117.359	-50.8179	106.846	-86.7008	-34.3888	-91.089	72.187	-63.0144	90.4532	-112.074	88.7487
817	6	-88.9452	1.82767	3.43024	71.2836	68.8614	-89.5096	-165.873	-76.5893	134.823	80.7571	34.6051	54.3627	62.2791	-125.443	44.7532	-38.771	-28.0204	-139.851	112.689	-81.5891	-8.72064	53.1749	-46.1134	-56.7677	343.729	-219.606	117.359	-50.8179	106.846	-86.7008	-34.3888	-91.089	72.187	-63.0144	90.4532	-112.074	88.7487
818	1	-88.9173	1.83168	3.42346	71.3589	68.7691	-89.5143	-166.012	-76.5218	134.829	80.7978	34.5763	54.3627	62.2791	-125.443	44.7532	-38.771	-28.0204	-138.911	113.508	-82.2149	-7.5948	51.1749	-46.4548	-57.2539	344.748	-220.626	117.96	-51.744	107.107	-86.7008	-34.3888	-91.089	72.187	-63.0144	90.4532	-112.074	88.7487
818	2	-87.9981	1.82718	3.42837	71.2865	68.8933	-89.5286	-166.064	-76.4642	134.84	80.7933	34.5469	54.3574	62.2976	-125.484	44.7693	-38.7992	-28.0086	-139.861	112.639	-81.5459	-8.74089	53.1749	-46.1143	-57.0325	343.824	-219.774	117.704	-51.3398	106.987	-86.7008	-34.3888	-91.089	72.187	-63.0144	90.4532	-112.074	88.7487
818	3	-87.5897	1.83096	3.42452	71.3169	68.7451	-89.5286	-166.064	-76.4642	134.84	80.7933	34.5469	54.3574	62.2976	-125.484	44.7693	-38.7992	-28.0086	-138.886	113.479	-82.1914	-7.60338	51.1749	-46.4653	-57.1959	344.407	-220.354	117.884	-51.6346	107.075	-86.7008	-34.3889	-91.089	72.187	-63.0144	90.4533	-112.074	88.7487
818	4	-87.6858	1.82734	3.42797	71.3154	68.9186	-89.5286	-166.064	-76.4642	134.84	80.7933	34.5469	54.3574	62.2976	-125.484	44.7693	-38.7992	-28.0086	-139.842	112.638	-81.5388	-8.75901	53.1749	-46.1298	-57.1034	344.022	-220	117.777	-51.4649	107.025	-86.7059	-34.3568	-91.1107	72.1245	-62.9575	90.4459	-112.074	88.7487
818	5	-86.8518	1.8282	3.42799	71.0651	68.7544	-89.5286	-166.064	-76.4642	134.84	80.7933	34.5469	54.3574	62.2976	-125.484	44.7693	-38.7992	-28.0086	-139.842	112.638	-81.5388	-8.75901	53.1749	-46.1298	-56.614	342.022	-218.179	117.11	-50.4738	106.776	-86.7059	-34.357	-91.1106	72.1245	-62.9576	90.4459	-112.072	88.7592
818	6	-86.8518	1.8282	3.42799	71.0651	68.7544	-89.5286	-166.064	-76.4642	134.84	80.7933	34.5469	54.3574	62.2976	-125.484	44.7693	-38.7992	-28.0086	-139.842	112.638	-81.5388	-8.75901	53.1749	-46.1298	-56.614	342.022	-218.179	117.11	-50.4738	106.776	-86.7059	-34.357	-91.1106	72.1245	-62.9576	90.4459	-112.072	88.7592
819	1	-87.8753	1.83165	3.42546	70.7822	68.4512	-89.5327	-166.192	-76.4026	134.847	80.8311	34.5209	54.3574	62.2976	-125.484	44.7693	-38.7992	-28.0086	-139.167	113.228	-81.9886	-7.94947	51.7335	-46.376	-56.1265	340.022	-216.351	116.468	-49.4994	106.518	-86.7059	-34.357	-91.1106	72.1245	-62.9576	90.4459	-112.072	88.7592
819	2	-87.7819	1.8298	3.42665	71.0258	68.6149	-89.5432	-166.23	-76.3602	134.855	80.8277	34.4993	54.3534	62.3112	-125.514	44.7811	-38.8198	-28	-139.167	113.228	-81.9886	-7.94947	51.7335	-46.376	-56.6338	342.022	-218.163	117.213	-50.5868	106.782	-86.7059	-34.357	-91.1106	72.1245	-62.9576	90.4459	-112.072	88.7592
819	3	-65.7377	1.83502	3.46666	71.0161	68.8878	-89.5492	-166.254	-76.3322	134.86	80.8217	34.4944	54.3555	62.3182	-125.532	44.7881	-38.8292	-27.9933	-141.149	111.376	-80.5527	-9.94947	53.7239	-45.6229	-56.5677	341.757	-217.917	117.108	-50.4415	106.748	-86.7058	-34.3571	-91.1106	72.1245	-62.9576	90.446	-112.072	88.7592
819	4	-67.0669	1.83628	3.46458	71.2496	68.9696	-89.5492	-166.254	-76.3322	134.86	80.8217	34.4944	54.3556	62.3182	-125.532	44.7881	-38.8292	-27.9933	-140.675	111.774	-80.8508	-9.43272	52.7939	-45.8029	-57.0628	343.757	-219.746	117.791	-51.4519	107.006	-86.7191	-34.2957	-91.1392	71.978	-62.8269	90.4237	-112.072	88.7592
819	5	-70.5756	1.83593	3.46569	70.9936	68.7875	-89.5492	-166.254	-76.3322	134.86	80.8217	34.4944	54.3556	62.3182	-125.532	44.7881	-38.8292	-27.9933	-140.675	111.774	-80.8508	-9.43272	52.7939	-45.8029	-56.4749	341.757	-217.76	116.988	-50.2695	106.71	-86.7191	-34.2957	-91.1392	71.978	-62.8269	90.4237	-112.061	88.7713
819	6	-70.5756	1.83593	3.46569	70.9936	68.7875	-89.5492	-166.254	-76.3322	134.86	80.8217	34.4944	54.3556	62.3182	-125.532	44.7881	-38.8292	-27.9933	-140.675	111.774	-80.8508	-9.43272	52.7939	-45.8029	-56.4749	341.757	-217.76	116.988	-50.2695	106.71	-86.7191	-34.2957	-91.1392	71.978	-62.8269	90.4237	-112.061	88.7713
820	1	-82.0414	1.83926	3.46238	70.9427	68.5905	-89.5572	-166.527	-76.2033	134.873	80.9031	34.44	54.3556	62.3182	-125.532	44.7881	-38.8292	-27.9933	-139.756	112.582	-81.4431	-8.34663	50.7939	-46.1561	-56.4749	341.757	-217.76	116.988	-50.2695	106.71	-86.7191	-34.2957	-91.1392	71.978	-62.8269	90.4237	-112.061	88.7713
820	2	-118.3	1.83385	3.39633	70.9063	68.2761	-89.5832	-167.281	-75.6714	134.722	81.223	34.2614	54.8341	60.3184	-122.354	45.7814	-40.4836	-26.7932	-138.876	113.536	-82.4895	-7.48285	50.5089	-47.2542	-56.9691	343.748	-219.573	117.659	-51.2726	106.97	-86.6504	-34.0917	-91.7363	72.4377	-63.1922	91.0524	-112.457	88.7921
820	3	-119.971	1.82923	3.39878	71.0137	68.5234	-89.5832	-167.281	-75.6714	134.722	81.223	34.2614	54.8341	60.3184	-122.354	45.7814	-40.4836	-26.7932	-139.844	112.697	-81.8392	-8.63491	52.5089	-46.9139	-57.1581	344.247	-220.069	117.871	-51.6162	107.072	-86.6504	-34.0917	-91.7363	72.4377	-63.1922	91.0524	-112.457	88.7921
820	4	-117.839	1.83436	3.39486	70.746	68.1891	-89.5832	-167.281	-75.6714	134.722	81.223	34.2614	54.8341	60.3184	-122.354	45.7814	-40.4836	-26.7932	-138.854	113.535	-82.4821	-7.50417	50.5089	-47.2721	-56.7346	342.485	-218.451	117.379	-50.8368	106.841	-86.6558	-34.0399	-91.7814	72.3531	-63.113	91.0472	-112.457	88.7921
820	5	-119.426	1.83006	3.39899	70.844	68.4209	-89.5832	-167.281	-75.6714	134.722	81.223	34.2614	54.8341	60.3184	-122.354	45.7814	-40.4836	-26.7932	-139.842	112.667	-81.808	-8.6361	52.5089	-46.9206	-56.8308	342.882	-218.818	117.492	-51.0135	106.895	-86.6558	-34.0399	-91.7814	72.3531	-63.113	91.0472	-112.458	88.7962
820	6	-119.426	1.83006	3.39899	70.844	68.4209	-89.5832	-167.281	-75.6714	134.722	81.223	34.2614	54.8341	60.3184	-122.354	45.7814	-40.4836	-26.7932	-139.842	112.667	-81.808	-8.6361	52.5089	-46.9206	-56.8308	342.882	-218.818	117.492	-51.0135	106.895	-86.6558	-34.0399	-91.7814	72.3531	-63.113	91.0472	-112.458	88.7962
821	1	-118.962	1.83382	3.39554	70.7974	68.2228	-89.5869	-167.391	-75.6242	134.736	81.2508	34.2404	54.8341	60.3184	-122.354	45.7814	-40.4836	-26.7932	-138.899	113.487	-82.4283	-7.51624	50.5089	-47.2643	-56.8308	342.882	-218.818	117.492	-51.0135	106.895	-86.6558	-34.0399	-91.7814	72.3531	-63.113	91.0472	-112.458	88.7962
821	2	-119.974	1.83014	3.38894	70.9395	68.4369	-89.481	-167.261	-75.8464	133.964	82.056	34.2431	54.7914	61.1845	-123.3	46.1865	-40.7929	-26.7335	-139.193	113.232	-82.2544	-7.87913	51.2071	-47.2049	-57.5792	344.765	-220.707	118.456	-52.4797	107.292	-86.5298	-33.0428	-93.3349	72.8878	-63.5597	92.5162	-113.425	88.9028
821	3	-135.145	1.80337	3.40782	70.7577	68.7001	-89.7563	-165.731	-77.5066	135.789	80.3863	34.4165	55.0054	60.2566	-122.247	46.8659	-41.5438	-26.8837	-142.193	110.498	-79.8636	-11.117	55.8502	-45.7626	-57.5942	344.833	-220.766	118.456	-52.4934	107.301	-86.2974	-33.6311	-94.1537	75.7296	-65.6899	93.897	-113.875	88.6956
821	4	-136.773	1.80889	3.40246	70.636	68.4687	-89.7563	-165.731	-77.5066	135.789	80.3863	34.4165	55.0054	60.2566	-122.247	46.8659	-41.5438	-26.8837	-141.147	111.352	-80.5033	-10.0295	53.8502	-46.1701	-57.4579	344.258	-220.237	118.306	-52.2504	107.225	-86.3163	-33.4736	-94.2866	75.4616	-65.4417	93.8784	-113.875	88.6956
821	5	-136.299	1.81329	3.39943	70.5683	68.2499	-89.7563	-165.731	-77.5066	135.789	80.3863	34.4165	55.0054	60.2566	-122.247	46.8659	-41.5438	-26.8837	-140.195	112.113	-81.0516	-8.87088	51.8502	-46.5241	-57.4084	344.057	-220.053	118.236	-52.148	107.2	-86.3163	-33.4736	-94.2866	75.4616	-65.4417	93.8784	-113.876	88.7048
821	6	-136.299	1.81329	3.39943	70.5683	68.2499	-89.7563	-165.731	-77.5066	135.789	80.3863	34.4165	55.0054	60.2566	-122.247	46.8659	-41.5438	-26.8837	-140.195	112.113	-81.0516	-8.87088	51.8502	-46.5241	-57.4084	344.057	-220.053	118.236	-52.148	107.2	-86.3163	-33.4736	-94.2866	75.4616	-65.4417	93.8784	-113.876	88.7048
822	1	-134.28	1.81739	3.39599	70.5191	68.0488	-89.7523	-165.935	-77.3705	135.756	80.4614	34.3846	55.0054	60.2566	-122.247	46.8659	-41.5438	-26.8837	-139.244	112.973	-81.706	-7.74859	49.8502	-46.8819	-57.4084	344.057	-220.053	118.236	-52.148	107.2	-86.3163	-33.4736	-94.2866	75.4616	-65.4417	93.8784	-113.876	88.7048
822	2	-136.04	1.81377	3.4001	70.3444	68.1089	-89.7623	-165.976	-77.325	135.762	80.4603	34.3623	55.0037	60.262	-122.258	46.8688	-41.5494	-26.8807	-140.211	112.09	-81.0431	-8.87834	51.8502	-46.5228	-56.9929	342.328	-218.462	117.737	-51.3716	106.975	-86.3163	-33.4736	-94.2866	75.4616	-65.4417	93.8784	-113.876	88.7048
822	3	-133.641	1.81826	3.39642	70.2385	67.8691	-89.7623	-165.976	-77.325	135.762	80.4603	34.3623	55.0037	60.262	-122.258	46.8688	-41.5494	-26.8807	-139.219	112.944	-81.6825	-7.75748	49.8502	-46.892	-56.8781	341.864	-218.032	117.564	-51.1281	106.915	-86.3163	-33.4736	-94.2866	75.4616	-65.4417	93.8784	-113.876	88.7048
822	4	-136.296	1.81374	3.4001	70.4452	68.1802	-89.7623	-165.976	-77.325	135.762	80.4603	34.3623	55.0037	60.262	-122.258	46.8688	-41.5494	-26.8807	-140.191	112.088	-81.0354	-8.89903	51.8502	-46.5395	-57.187	343.112	-219.175	117.991	-51.7577	107.076	-86.322	-33.4261	-94.3266	75.3803	-65.3664	93.8728	-113.876	88.7048
822	5	-111.91	1.84987	3.41774	70.6191	68.1125	-88.8411	-163.072	-78.9352	135.269	79.8482	35.9124	54.8999	60.5945	-122.571	46.2933	-40.9123	-26.8842	-140.177	112.1	-81.0439	-8.88323	51.8222	-46.5446	-55.8729	342.715	-218.684	116.803	-50.7719	105.625	-86.1316	-34.8587	-91.8117	76.7097	-66.3818	92.0381	-112.489	88.0701
822	6	-111.91	1.84987	3.41774	70.6191	68.1125	-88.8411	-163.072	-78.9352	135.269	79.8482	35.9124	54.8999	60.5945	-122.571	46.2933	-40.9123	-26.8842	-140.177	112.1	-81.0439	-8.88323	51.8222	-46.5446	-55.8729	342.715	-218.684	116.803	-50.7719	105.625	-86.1316	-34.8587	-91.8117	76.7097	-66.3818	92.0381	-112.489	88.0701
823	1	-111.088	1.85332	3.41572	70.3357	67.8201	-88.8497	-163.154	-78.8852	135.264	79.8762	35.887	54.8999	60.5945	-122.571	46.2933	-40.9123	-26.8842	-139.558	112.627	-81.438	-8.16278	50.5498	-46.7735	-55.3789	340.715	-216.812	116.169	-49.7992	105.363	-86.1316	-34.8587	-91.8117	76.7097	-66.3818	92.0381	-112.489	88.0701
823	2	-125.404	1.83647	3.42253	70.207	67.6965	-89.1559	-161.637	-80.4444	137.133	78.1102	36.0432	55.1424	59.5223	-121.364	47.0164	-41.7226	-27.0508	-140.089	111.98	-80.5823	-8.6535	50.367	-46.2903	-55.7664	342.255	-218.213	116.717	-50.6072	105.566	-85.8656	-35.6127	-92.5188	79.9026	-68.7806	93.4196	-112.902	87.8186
823	3	-113.453	1.84882	3.41096	70.1058	67.2355	-89.1013	-161.806	-80.3014	136.795	78.4567	36.0235	55.0903	59.8196	-121.691	46.9107	-41.591	-27.0124	-137.442	114.449	-82.4979	-5.82024	45.3851	-47.4237	-55.6949	341.971	-217.95	116.603	-50.449	105.529	-85.9296	-35.2145	-92.6112	79.0419	-68.1573	93.3665	-113.083	87.9187
823	4	-116.124	1.84676	3.41182	70.3782	67.4933	-89.1013	-161.806	-80.3014	136.795	78.4567	36.0235	55.0903	59.8196	-121.691	46.9107	-41.591	-27.0124	-137.813	114.096	-82.2304	-6.28854	46.1847	-47.2934	-56.193	343.971	-219.781	117.285	-51.4594	105.789	-85.9424	-35.1152	-92.696	78.885	-68.0124	93.355	-113.083	87.9187
823	5	-115.923	1.84803	3.41243	70.1212	67.3218	-89.1013	-161.806	-80.3014	136.795	78.4567	36.0235	55.0903	59.8196	-121.691	46.9107	-41.591	-27.0124	-137.813	114.096	-82.2304	-6.28854	46.1847	-47.2934	-55.6862	341.971	-217.893	116.614	-50.4487	105.526	-85.9424	-35.1152	-92.696	78.885	-68.0124	93.355	-113.085	87.9266
823	6	-115.923	1.84803	3.41243	70.1212	67.3218	-89.1013	-161.806	-80.3014	136.795	78.4567	36.0235	55.0903	59.8196	-121.691	46.9107	-41.591	-27.0124	-137.813	114.096	-82.2304	-6.28854	46.1847	-47.2934	-55.6862	341.971	-217.893	116.614	-50.4487	105.526	-85.9424	-35.1152	-92.696	78.885	-68.0124	93.355	-113.085	87.9266
824	1	-121.651	1.84329	3.41663	70.1687	67.519	-89.1158	-162.065	-80.1274	136.731	78.5798	35.952	55.0903	59.8196	-121.691	46.9107	-41.591	-27.0124	-138.865	113.105	-81.4811	-7.39283	48.1847	-46.9015	-55.6862	341.971	-217.893	116.614	-50.4487	105.526	-85.9424	-35.1152	-92.696	78.885	-68.0124	93.355	-113.085	87.9266
824	2	-123.261	1.84104	3.41796	70.4342	67.7394	-89.1224	-162.092	-80.0975	136.734	78.5805	35.9367	55.0884	59.8256	-121.704	46.9144	-41.5978	-27.009	-139.126	112.849	-81.2936	-7.69723	48.7301	-46.8002	-56.1826	343.971	-219.719	117.277	-51.4449	105.788	-85.9424	-35.1152	-92.696	78.885	-68.0124	93.355	-113.085	87.9266
824	3	-126.889	1.83582	3.42098	70.6117	68.026	-89.1224	-162.092	-80.0975	136.734	78.5805	35.9367	55.0884	59.8256	-121.704	46.9144	-41.5978	-27.009	-140.111	111.973	-80.6354	-8.83644	50.7301	-46.4335	-56.4412	344.956	-220.698	117.555	-51.9046	105.929	-85.9424	-35.1152	-92.696	78.885	-68.0124	93.355	-113.085	87.9266
824	4	-126.134	1.837	3.42042	70.3547	67.8661	-89.1224	-162.092	-80.0975	136.734	78.5805	35.9367	55.0884	59.8256	-121.704	46.9144	-41.5978	-27.009	-140.084	112	-80.6566	-8.80976	50.7033	-46.4461	-55.9651	342.956	-218.857	117.032	-51.0569	105.666	-85.9478	-35.073	-92.7319	78.8181	-67.9508	93.3499	-113.085	87.9266
824	5	-125.181	1.83545	3.4142	70.6039	68.0651	-89.1224	-162.092	-80.0975	136.734	78.5805	35.9367	55.0884	59.8256	-121.704	46.9144	-41.5978	-27.009	-140.084	112	-80.6566	-8.80976	50.7033	-46.4461	-56.7982	344.95	-220.857	118.033	-52.6142	106.121	-85.9478	-35.073	-92.7318	78.8181	-67.9508	93.35	-113.086	87.9344
824	6	-125.181	1.83545	3.4142	70.6039	68.0651	-89.1224	-162.092	-80.0975	136.734	78.5805	35.9367	55.0884	59.8256	-121.704	46.9144	-41.5978	-27.009	-140.084	112	-80.6566	-8.80976	50.7033	-46.4461	-56.7982	344.95	-220.857	118.033	-52.6142	106.121	-85.9478	-35.073	-92.7318	78.8181	-67.9508	93.35	-113.086	87.9344
825	1	-107.123	1.85785	3.39953	71.0808	68.1469	-88.6378	-161.836	-80.1712	134.141	80.9014	36.0932	54.7797	61.1534	-123.171	46.0269	-40.574	-26.8346	-137.611	114.464	-82.836	-6.11969	47.4492	-47.6028	-56.8364	345.107	-221.002	118.078	-52.6845	106.143	-86.335	-34.2753	-91.1573	74.0052	-64.2575	91.0902	-112.142	88.1979
825	2	-109.214	1.8556	3.4023	70.8492	68.1096	-88.6704	-161.966	-80.0268	134.157	80.9027	36.0178	54.7797	61.1534	-123.171	46.027	-40.574	-26.8346	-138.198	113.841	-82.3703	-6.84898	48.7408	-47.3806	-56.3618	343.107	-219.151	117.544	-51.8359	105.883	-86.329	-34.2908	-91.1532	74.0308	-64.2777	91.0981	-112.142	88.1979
825	3	-91.3652	1.87607	3.41842	71.0122	68.2678	-88.0788	-160.046	-81.0961	133.808	80.5241	37.0383	54.7124	61.3739	-123.381	45.6613	-40.1658	-26.835	-139.166	112.979	-81.7011	-8.02304	50.7508	-47.0392	-55.4581	342.848	-218.819	116.729	-51.1647	104.886	-86.1862	-35.2555	-89.421	75.0535	-65.0269	89.8083	-111.151	87.7046
825	4	-94.415	1.86465	3.43149	71.279	68.707	-88.0788	-160.046	-81.0961	133.808	80.5241	37.0383	54.7124	61.3739	-123.381	45.6613	-40.1658	-26.835	-140.585	111.735	-80.7544	-9.67957	52.5645	-46.5243	-56.1672	344.848	-220.818	117.643	-52.5483	105.264	-86.1913	-35.2115	-89.4605	74.9922	-64.9693	89.8039	-111.151	87.7046
825	5	-93.1757	1.86899	3.42838	71.2133	68.4925	-88.0788	-160.046	-81.0961	133.808	80.5241	37.0383	54.7124	61.3739	-123.381	45.6613	-40.1658	-26.835	-139.608	112.53	-81.3259	-8.53981	50.5645	-46.8947	-56.1224	344.665	-220.652	117.576	-52.4519	105.243	-86.1911	-35.212	-89.4602	74.9922	-64.9693	89.8041	-111.151	87.7124
825	6	-93.1757	1.86899	3.42838	71.2133	68.4925	-88.0788	-160.046	-81.0961	133.808	80.5241	37.0383	54.7124	61.3739	-123.381	45.6613	-40.1658	-26.835	-139.608	112.53	-81.3259	-8.53981	50.5645	-46.8947	-56.1224	344.665	-220.652	117.576	-52.4519	105.243	-86.1911	-35.212	-89.4602	74.9922	-64.9693	89.8041	-111.151	87.7124
826	1	-78.749	1.89031	3.39793	71.2242	68.3191	-87.721	-161.865	-79.8147	131.346	83.2875	36.714	54.2458	64.425	-126.7	45.0547	-39.3016	-26.3653	-136.495	115.612	-84.1927	-5.03381	45.9837	-49.0801	-56.2429	345.208	-221.154	117.727	-52.6862	105.315	-86.264	-30.6246	-93.7635	71.5534	-62.3555	92.2832	-114.024	88.2315
826	2	-79.9349	1.88846	3.40023	71.05	68.2427	-87.7583	-162.005	-79.657	131.366	83.2865	36.6289	54.2458	64.425	-126.7	45.0547	-39.3017	-26.3653	-136.921	115.131	-83.8315	-5.58086	46.9523	-48.92	-55.7689	343.208	-219.3	117.198	-51.8443	105.054	-86.239	-30.6867	-93.7501	71.6667	-62.4464	92.3166	-114.024	88.2315
826	3	-107.431	1.85901	3.3872	70.8713	68.4164	-88.3374	-164.433	-78.333	131.253	84.2679	35.46	54.3441	64.1176	-126.427	45.6414	-39.9429	-26.3456	-137.705	114.434	-83.2756	-6.57511	48.6216	-48.6588	-56.8084	343.234	-219.411	118.186	-52.6535	106.17	-86.3688	-29.455	-95.9399	70.9069	-61.8692	94.024	-115.298	88.6978
826	4	-109.273	1.85991	3.39591	70.6437	68.2692	-88.3374	-164.433	-78.333	131.253	84.2679	35.46	54.3441	64.1176	-126.427	45.6414	-39.9429	-26.3456	-137.956	114.211	-83.1032	-6.88171	49.1493	-48.5721	-55.8903	341.235	-217.411	117.049	-50.904	105.673	-86.3731	-29.424	-95.9667	70.8479	-61.8137	94.0206	-115.298	88.6978
826	5	-109.623	1.85891	3.39606	70.9	68.4255	-88.3374	-164.433	-78.333	131.253	84.2679	35.46	54.3441	64.1176	-126.427	45.6414	-39.9429	-26.3456	-137.956	114.211	-83.1032	-6.88171	49.1493	-48.5721	-56.3683	343.235	-219.274	117.555	-51.7236	105.952	-86.3728	-29.4253	-95.9658	70.8479	-61.8139	94.0209	-115.304	88.7188
826	6	-109.623	1.85891	3.39606	70.9	68.4255	-88.3374	-164.433	-78.333	131.253	84.2679	35.46	54.3441	64.1176	-126.427	45.6414	-39.9429	-26.3456	-137.956	114.211	-83.1032	-6.88171	49.1493	-48.5721	-56.3683	343.235	-219.274	117.555	-51.7236	105.952	-86.3728	-29.4253	-95.9658	70.8479	-61.8139	94.0209	-115.304	88.7188
827	1	-113.724	1.85385	3.39239	70.9293	68.6483	-88.3964	-164.676	-78.1464	131.439	84.1319	35.3912	54.3591	63.9886	-126.297	45.6472	-39.9679	-26.3424	-138.977	113.317	-82.4176	-8.0004	51.1382	-48.2049	-56.8491	343.679	-219.723	118.031	-52.1948	106.402	-86.6734	-28.788	-96.5832	70.9632	-62.0817	93.1929	-114.859	88.8613
827	2	-121.535	1.84382	3.40619	70.3715	68.1632	-88.6781	-163.931	-78.7617	133.019	82.5275	35.4457	54.5605	62.6998	-124.868	46.0143	-40.4546	-26.5054	-139.456	112.719	-81.6737	-8.4389	51.0505	-47.3663	-56.3427	341.671	-217.78	117.417	-51.2463	106.127	-86.4815	-30.8851	-96.0574	75.175	-65.3143	93.2686	-113.807	88.4924
827	3	-91.3434	1.8699	3.39276	70.5361	67.9299	-88.2987	-165.177	-77.3638	130.917	84.4387	35.3602	54.346	63.6217	-125.912	45.334	-39.6975	-26.3521	-136.494	115.474	-84.1179	-5.27366	46.4955	-48.7805	-56.2671	341.366	-217.497	117.296	-51.0804	106.088	-86.7116	-30.3262	-95.1986	72.2364	-63.0839	91.8907	-113.345	88.6886
827	4	-94.5683	1.86734	3.39401	70.8473	68.2259	-88.2987	-165.177	-77.3638	130.917	84.4387	35.3602	54.346	63.6217	-125.912	45.334	-39.6975	-26.3521	-137.021	114.987	-83.736	-5.96163	47.6516	-48.6078	-56.7652	343.366	-219.329	118.007	-52.1157	106.346	-86.7236	-30.2175	-95.2954	72.036	-62.8944	91.8812	-113.345	88.6886
827	5	-98.1352	1.86642	3.41053	70.6701	68.1759	-88.2987	-165.177	-77.3638	130.917	84.4387	35.3602	54.346	63.6217	-125.912	45.334	-39.6975	-26.3521	-137.916	114.157	-83.0734	-6.91958	49.3916	-48.2912	-55.6157	341.417	-217.384	116.523	-50.1157	105.738	-86.7235	-30.2177	-95.2953	72.036	-62.8944	91.8813	-113.349	88.7041
827	6	-98.1352	1.86642	3.41053	70.6701	68.1759	-88.2987	-165.177	-77.3638	130.917	84.4387	35.3602	54.346	63.6217	-125.912	45.334	-39.6975	-26.3521	-137.916	114.157	-83.0734	-6.91958	49.3916	-48.2912	-55.6157	341.417	-217.384	116.523	-50.1157	105.738	-86.7235	-30.2177	-95.2953	72.036	-62.8944	91.8813	-113.349	88.7041
828	1	-101.71	1.86159	3.41449	70.7133	68.3731	-88.3305	-165.303	-77.291	131.008	84.3881	35.32	54.346	63.6217	-125.912	45.334	-39.6975	-26.3521	-138.946	113.25	-82.368	-8.05922	51.3916	-47.9166	-55.6157	341.417	-217.384	116.523	-50.1157	105.738	-86.7235	-30.2177	-95.2953	72.036	-62.8944	91.8813	-113.349	88.7041
828	2	-78.2802	1.88136	3.39289	71.3441	68.7359	-88.2544	-167.372	-75.2012	130.549	84.8343	35.0999	54.1325	64.4838	-126.856	44.413	-38.7149	-26.2004	-137.732	114.469	-83.6028	-6.8668	50.2767	-49.1892	-56.1405	343.442	-219.23	117.235	-51.1641	106.026	-87.0049	-29.3588	-93.5655	67.9738	-60.0405	89.6988	-113.033	88.9697
828	3	-78.7108	1.87747	3.38846	71.4583	69.0315	-88.2544	-167.372	-75.2012	130.549	84.8343	35.0999	54.1325	64.4838	-126.856	44.413	-38.7149	-26.2004	-138.688	113.645	-82.9505	-8.03264	52.2767	-48.8658	-56.928	344.23	-220.018	118.012	-51.9461	106.815	-87.0045	-29.3596	-93.5658	67.9745	-60.0407	89.6996	-113.033	88.9697
828	4	-73.5649	1.89784	3.36602	71.3843	68.7127	-88.2544	-167.372	-75.2012	130.549	84.8343	35.0999	54.1325	64.4838	-126.856	44.413	-38.7149	-26.2004	-136.692	115.645	-84.5248	-6.05856	50.2938	-49.6992	-56.8283	343.815	-219.636	117.897	-51.7634	106.76	-87.0067	-29.3375	-93.5859	67.9265	-59.9948	89.6981	-113.033	88.9697
828	5	-72.4322	1.90077	3.36866	71.1292	68.5343	-88.2544	-167.372	-75.2012	130.549	84.8343	35.0999	54.1325	64.4838	-126.856	44.413	-38.7149	-26.2004	-136.692	115.645	-84.5248	-6.05856	50.2938	-49.6992	-56.2661	341.815	-217.643	117.166	-50.6519	106.465	-86.9956	-29.3911	-93.5497	67.9226	-59.998	89.7178	-113.046	88.9877
828	6	-72.4322	1.90077	3.36866	71.1292	68.5343	-88.2544	-167.372	-75.2012	130.549	84.8343	35.0999	54.1325	64.4838	-126.856	44.413	-38.7149	-26.2004	-136.692	115.645	-84.5248	-6.05856	50.2938	-49.6992	-56.2661	341.815	-217.643	117.166	-50.6519	106.465	-86.9956	-29.3911	-93.5497	67.9226	-59.998	89.7178	-113.046	88.9877
829	1	-75.6864	1.89794	3.37062	70.9069	68.4997	-88.2921	-167.462	-75.1696	130.661	84.7677	35.0603	54.1325	64.4838	-126.856	44.413	-38.7149	-26.2004	-137.335	115.064	-84.0467	-6.80028	51.5607	-49.4789	-55.7794	339.815	-215.818	116.525	-49.6751	106.214	-86.9956	-29.3911	-93.5497	67.9226	-59.998	89.7178	-113.046	88.9877
829	2	-75.831	1.89319	3.37448	71.1866	68.8357	-88.3216	-167.573	-75.0469	130.681	84.7609	34.9976	54.1325	64.4838	-126.856	44.413	-38.7149	-26.2004	-138.138	114.312	-83.4531	-7.80583	53.2988	-49.2037	-56.2869	341.815	-217.627	117.276	-50.7696	106.475	-86.9956	-29.3911	-93.5497	67.9226	-59.998	89.7178	-113.046	88.9877
829	3	-87.2142	1.86195	3.40833	71.1015	68.9543	-88.5607	-166.294	-76.063	131.947	83.3625	35.1258	54.343	63.207	-125.532	44.9947	-39.4178	-26.3474	-140.38	112.12	-81.3086	-10.1151	55.8267	-47.1332	-55.8928	339.475	-215.453	116.495	-49.6524	106.053	-87.5782	-32.7945	-89.5716	68.0643	-60.0862	87.4407	-111.031	88.8104
829	4	-90.1437	1.86624	3.40369	71.2204	68.8848	-88.5607	-166.294	-76.063	131.947	83.3625	35.1258	54.343	63.207	-125.532	44.9947	-39.4178	-26.3474	-139.369	112.954	-81.9517	-8.99887	53.8267	-47.5076	-56.2409	340.816	-216.674	117.058	-50.4359	106.224	-87.5912	-32.6248	-89.7304	67.8073	-59.8394	87.4303	-111.031	88.8104
829	5	-90.3334	1.87012	3.40049	71.2077	68.7029	-88.5607	-166.294	-76.063	131.947	83.3625	35.1258	54.343	63.207	-125.532	44.9947	-39.4178	-26.3474	-138.42	113.752	-82.5658	-7.83641	51.8267	-47.8416	-56.296	341.049	-216.891	117.114	-50.5275	106.256	-87.5904	-32.6287	-89.7279	67.8071	-59.8396	87.4317	-111.036	88.8174
829	6	-90.3334	1.87012	3.40049	71.2077	68.7029	-88.5607	-166.294	-76.063	131.947	83.3625	35.1258	54.343	63.207	-125.532	44.9947	-39.4178	-26.3474	-138.42	113.752	-82.5658	-7.83641	51.8267	-47.8416	-56.296	341.049	-216.891	117.114	-50.5275	106.256	-87.5904	-32.6287	-89.7279	67.8071	-59.8396	87.4317	-111.036	88.8174
830	1	-92.0513	1.85798	3.41623	71.1431	68.9083	-88.5755	-166.351	-76.038	131.987	83.3469	35.1059	54.343	63.207	-125.532	44.9947	-39.4178	-26.3474	-139.918	112.445	-81.5426	-9.58855	53.8267	-47.3127	-56.1352	340.386	-216.287	116.896	-50.1971	106.173	-87.5904	-32.6287	-89.7279	67.8071	-59.8396	87.4317	-111.036	88.8174
830	2	-91.7633	1.85733	3.41645	71.3652	68.9748	-88.596	-166.429	-75.9511	132	83.3432	35.0616	54.3332	63.2398	-125.599	45.0146	-39.4547	-26.329	-139.428	112.822	-81.8351	-9.04356	52.8705	-47.4864	-56.6388	342.386	-218.101	117.62	-51.2615	106.434	-87.5904	-32.6287	-89.7279	67.8071	-59.8396	87.4317	-111.036	88.8174
830	3	-90.7239	1.86161	3.41279	71.2801	68.7508	-88.596	-166.429	-75.9511	132	83.3432	35.0616	54.3332	63.2398	-125.599	45.0146	-39.4547	-26.329	-138.436	113.667	-82.4759	-7.92059	50.8705	-47.8498	-56.5614	342.074	-217.812	117.502	-51.0958	106.394	-87.5867	-32.6359	-89.7309	67.8129	-59.8415	87.4389	-111.036	88.8174
830	4	-91.1407	1.85563	3.42252	71.455	69.0706	-88.596	-166.429	-75.9511	132	83.3432	35.0616	54.3332	63.2398	-125.599	45.0146	-39.4547	-26.329	-139.627	112.631	-81.6802	-9.31675	52.8705	-47.4245	-56.8375	343.189	-218.832	117.878	-51.6545	106.537	-87.591	-32.5955	-89.764	67.7408	-59.7735	87.4334	-111.036	88.8174
830	5	-89.9375	1.85986	3.41908	71.4151	68.876	-88.596	-166.429	-75.9511	132	83.3432	35.0616	54.3332	63.2398	-125.599	45.0146	-39.4547	-26.329	-138.656	113.431	-82.2755	-8.1712	50.8705	-47.7806	-56.8598	343.211	-218.854	117.9	-51.6765	106.551	-87.59	-32.5995	-89.7615	67.7409	-59.774	87.4345	-111.037	88.8226
830	6	-89.9375	1.85986	3.41908	71.4151	68.876	-88.596	-166.429	-75.9511	132	83.3432	35.0616	54.3332	63.2398	-125.599	45.0146	-39.4547	-26.329	-138.656	113.431	-82.2755	-8.1712	50.8705	-47.7806	-56.8598	343.211	-218.854	117.9	-51.6765	106.551	-87.59	-32.5995	-89.7615	67.7409	-59.774	87.4345	-111.037	88.8226
831	1	-83.0753	1.90094	3.41524	71.2383	68.6212	-88.1045	-163.434	-78.1963	133.535	81.2068	36.4908	54.2396	63.4198	-125.442	43.8052	-38.1575	-26.5665	-138.669	113.419	-82.2657	-8.18417	50.8834	-47.7752	-54.9639	341.546	-217.122	116.205	-50.0403	105.005	-87.3572	-33.5303	-89.4148	70.2005	-61.7349	87.9509	-111.064	88.3915
831	2	-82.5574	1.88709	3.44733	71.5103	69.0804	-88.1193	-163.49	-78.1331	133.543	81.2068	36.4572	54.2396	63.4198	-125.442	43.8052	-38.1575	-26.5665	-140.646	111.419	-80.6906	-10.1798	52.8776	-46.9095	-55.4571	343.514	-218.914	116.875	-51.044	105.263	-87.3572	-33.5303	-89.4148	70.2005	-61.7349	87.9509	-111.064	88.3915
831	3	-81.8503	1.92915	3.4353	71.2912	68.6685	-87.7335	-162.397	-79.055	135.531	79.0909	37.4851	54.2057	63.4019	-125.141	43.0616	-37.3746	-26.7411	-139.616	112.282	-81.3151	-9.08914	50.8672	-47.3093	-54.0115	342.109	-217.503	115.411	-49.5994	103.952	-87.229	-33.8967	-89.5161	71.5123	-62.7727	88.5395	-111.315	88.2414
831	4	-81.8458	1.92983	3.43398	71.5251	68.7741	-87.7335	-162.397	-79.055	135.531	79.0909	37.4851	54.2057	63.4019	-125.141	43.0616	-37.3746	-26.7411	-139.283	112.565	-81.5232	-8.72776	50.2127	-47.4369	-54.5162	344.109	-219.334	116.101	-50.6225	104.212	-87.2341	-33.8372	-89.5712	71.4247	-62.689	88.5354	-111.315	88.2414
831	5	-78.6596	1.93352	3.43704	71.4442	68.6435	-87.806	-162.563	-78.8263	136.001	78.5987	37.4769	54.2345	62.853	-124.542	42.6893	-37.0695	-26.7759	-139.276	112.572	-81.5292	-8.7208	50.2056	-47.4407	-53.8791	342.97	-218.195	115.311	-49.4324	103.879	-87.2575	-34.6948	-88.4099	71.7078	-63.0151	87.7146	-110.783	88.1899
831	6	-78.6596	1.93352	3.43704	71.4442	68.6435	-87.806	-162.563	-78.8263	136.001	78.5987	37.4769	54.2345	62.853	-124.542	42.6893	-37.0695	-26.7759	-139.276	112.572	-81.5292	-8.7208	50.2056	-47.4407	-53.8791	342.97	-218.195	115.311	-49.4324	103.879	-87.2575	-34.6948	-88.4099	71.7078	-63.0151	87.7146	-110.783	88.1899
832	1	-65.3758	1.9594	3.40348	71.4145	68.3474	-87.8101	-162.581	-78.8164	135.998	78.6076	37.4682	54.2345	62.8531	-124.542	42.6892	-37.0694	-26.7759	-137.278	114.567	-83.3071	-6.7208	48.2057	-48.5085	-53.8791	342.97	-218.195	115.311	-49.4324	103.879	-87.2575	-34.6948	-88.4099	71.7078	-63.0151	87.7146	-110.783	88.1899
832	2	-66.3814	1.95776	3.40432	71.6702	68.5412	-87.8137	-162.596	-78.8001	136	78.6083	37.4594	54.2327	62.8594	-124.556	42.6944	-37.0781	-26.772	-137.433	114.414	-83.1919	-6.90617	48.5357	-48.4506	-54.3772	344.97	-220.023	115.942	-50.4012	104.142	-87.2575	-34.6948	-88.4099	71.7078	-63.0151	87.7146	-110.783	88.1899
832	3	-69.4662	1.9535	3.40792	71.817	68.8008	-87.8137	-162.596	-78.8001	136	78.6083	37.4594	54.2327	62.8594	-124.556	42.6944	-37.0781	-26.772	-138.404	113.564	-82.5335	-8.06401	50.5357	-48.1092	-54.5777	345.806	-220.78	116.116	-50.7246	104.252	-87.2575	-34.6948	-88.4099	71.7078	-63.0151	87.7146	-110.783	88.1899
832	4	-82.6824	1.92718	3.42785	71.8102	69.0785	-87.8137	-162.596	-78.8001	136	78.6083	37.4594	54.2327	62.8594	-124.556	42.6944	-37.0781	-26.772	-140.352	111.884	-81.255	-10.064	52.5244	-47.4048	-54.5434	345.661	-220.647	116.082	-50.6664	104.233	-87.259	-34.6649	-88.4423	71.6725	-62.98	87.7157	-110.783	88.1899
832	5	-81.8556	1.92788	3.42786	71.5667	68.9145	-87.8137	-162.596	-78.8001	136	78.6083	37.4594	54.2327	62.8594	-124.556	42.6944	-37.0781	-26.772	-140.352	111.884	-81.255	-10.064	52.5244	-47.4048	-54.0445	343.661	-218.835	115.392	-49.6341	103.988	-87.2416	-34.7393	-88.3956	71.6729	-62.9866	87.7373	-110.792	88.2246
832	6	-81.8556	1.92788	3.42786	71.5667	68.9145	-87.8137	-162.596	-78.8001	136	78.6083	37.4594	54.2327	62.8594	-124.556	42.6944	-37.0781	-26.772	-140.352	111.884	-81.255	-10.064	52.5244	-47.4048	-54.0445	343.661	-218.835	115.392	-49.6341	103.988	-87.2416	-34.7393	-88.3956	71.6729	-62.9866	87.7373	-110.792	88.2246
833	1	-80.577	1.92977	3.43274	71.582	68.7964	-87.7723	-162.934	-78.6177	135.516	79.184	37.3573	54.1567	63.4361	-125.168	42.6634	-36.9948	-26.6949	-139.4	112.638	-81.7979	-8.97655	50.5851	-47.7636	-53.963	344.125	-219.372	115.478	-49.868	104.176	-87.2122	-34.0453	-89.2412	71.4388	-62.7836	88.3032	-111.264	88.2828
833	2	-75.643	1.92923	3.43837	71.42	68.4386	-87.8486	-163.237	-78.2831	135.548	79.1957	37.1778	54.1567	63.4362	-125.168	42.6635	-36.9948	-26.6949	-138.365	113.485	-82.4259	-7.85513	48.5851	-48.1502	-53.5639	343.709	-218.956	115.064	-49.4536	103.962	-86.8486	-34.9955	-89.0232	73.1113	-64.1261	88.8122	-111.264	88.2828
833	3	-77.4093	1.92613	3.44545	71.3891	68.5672	-87.8486	-163.237	-78.2831	135.548	79.1957	37.1778	54.1567	63.4362	-125.168	42.6635	-36.9948	-26.6949	-139.368	112.62	-81.78	-8.97824	50.5851	-47.7776	-53.2378	343.052	-218.296	114.644	-48.8186	103.789	-86.8482	-34.9962	-89.0234	73.1119	-64.1262	88.8129	-111.264	88.2828
833	4	-77.8555	1.92595	3.44492	71.6319	68.7059	-87.8486	-163.237	-78.2831	135.548	79.1957	37.1778	54.1567	63.4362	-125.168	42.6635	-36.9948	-26.6949	-139.227	112.739	-81.8675	-8.8258	50.3085	-47.8315	-53.7405	345.052	-220.128	115.294	-49.8043	104.052	-86.8514	-34.9583	-89.059	73.061	-64.0776	88.8107	-111.264	88.2828
833	5	-77.2258	1.92666	3.44489	71.3872	68.5453	-87.8486	-163.237	-78.2831	135.548	79.1957	37.1778	54.1567	63.4362	-125.168	42.6635	-36.9948	-26.6949	-139.226	112.739	-81.868	-8.82492	50.3074	-47.8318	-53.2422	343.052	-218.305	114.657	-48.8231	103.794	-86.8388	-35.0178	-89.0204	73.0574	-64.0798	88.8327	-111.279	88.3042
833	6	-77.2258	1.92666	3.44489	71.3872	68.5453	-87.8486	-163.237	-78.2831	135.548	79.1957	37.1778	54.1567	63.4362	-125.168	42.6635	-36.9948	-26.6949	-139.226	112.739	-81.868	-8.82492	50.3074	-47.8318	-53.2422	343.052	-218.305	114.657	-48.8231	103.794	-86.8388	-35.0178	-89.0204	73.0574	-64.0798	88.8327	-111.279	88.3042
834	1	-66.3029	1.94255	3.43444	71.3699	68.3009	-87.8532	-163.256	-78.2728	135.546	79.2042	37.1685	54.156	63.4393	-125.171	42.6587	-36.9897	-26.6954	-137.75	113.982	-82.7811	-7.19089	48.3074	-48.3881	-53.2422	343.052	-218.305	114.657	-48.8231	103.794	-86.8388	-35.0178	-89.0204	73.0574	-64.0798	88.8327	-111.279	88.3042
834	2	-67.5032	1.94069	3.4355	71.6278	68.505	-87.857	-163.271	-78.2561	135.548	79.2047	37.1596	54.1541	63.4457	-125.184	42.664	-36.9985	-26.6914	-137.96	113.782	-82.6319	-7.43527	48.7449	-48.3088	-53.7421	345.052	-220.132	115.289	-49.7942	104.059	-86.8388	-35.0178	-89.0204	73.0574	-64.0798	88.8327	-111.279	88.3042
834	3	-70.1385	1.93645	3.43924	71.7505	68.7495	-87.857	-163.271	-78.2561	135.548	79.2047	37.1596	54.1541	63.4457	-125.184	42.664	-36.9985	-26.6914	-138.945	112.924	-81.98	-8.57582	50.7449	-47.9522	-53.8939	345.681	-220.703	115.426	-50.0427	104.142	-86.8388	-35.0178	-89.0204	73.0574	-64.0798	88.8327	-111.279	88.3042
834	4	-69.4029	1.93726	3.43904	71.4979	68.5989	-87.857	-163.271	-78.2561	135.548	79.2047	37.1596	54.1541	63.4457	-125.184	42.664	-36.9985	-26.6914	-138.945	112.924	-81.98	-8.57582	50.7449	-47.9522	-53.4168	343.681	-218.864	114.934	-49.2191	103.878	-86.8426	-34.9608	-89.078	72.9909	-64.0152	88.8318	-111.279	88.3042
834	5	-73.0592	1.93355	3.43284	71.7473	68.7853	-87.857	-163.271	-78.2561	135.548	79.2047	37.1596	54.1541	63.4457	-125.184	42.664	-36.9985	-26.6914	-138.945	112.924	-81.98	-8.57582	50.7449	-47.9522	-54.1615	345.676	-220.864	115.798	-50.5821	104.281	-86.8381	-34.9835	-89.0629	72.9887	-64.0154	88.8411	-111.289	88.3143
834	6	-73.0592	1.93355	3.43284	71.7473	68.7853	-87.857	-163.271	-78.2561	135.548	79.2047	37.1596	54.1541	63.4457	-125.184	42.664	-36.9985	-26.6914	-138.945	112.924	-81.98	-8.57582	50.7449	-47.9522	-54.1615	345.676	-220.864	115.798	-50.5821	104.281	-86.8381	-34.9835	-89.0629	72.9887	-64.0154	88.8411	-111.289	88.3143
835	1	-73.9705	1.93216	3.43271	71.9319	69.0047	-88.0262	-163.97	-77.8823	135.468	79.5158	36.8198	53.8563	64.6696	-126.174	40.8302	-34.9985	-26.8716	-138.945	112.925	-81.9801	-8.5757	50.7448	-47.9523	-54.1615	345.676	-220.864	115.798	-50.5821	104.281	-86.8381	-34.9835	-89.0629	72.9887	-64.0154	88.8411	-111.289	88.3143
835	2	-73.1626	1.93268	3.43282	71.6783	68.8472	-88.0298	-163.984	-77.867	135.47	79.516	36.8116	53.8557	64.6719	-126.179	40.8323	-35.0018	-26.8701	-138.945	112.925	-81.9801	-8.5757	50.7448	-47.9523	-53.6812	343.676	-219.015	115.277	-49.7375	104.019	-86.8381	-34.9835	-89.0629	72.9887	-64.0154	88.8411	-111.289	88.3143
835	3	-42.9204	1.96448	3.41726	71.6324	68.532	-88.0298	-163.984	-77.867	135.47	79.516	36.8116	53.858	64.6792	-126.198	40.8409	-35.0131	-26.8627	-136.953	114.925	-83.5359	-6.60216	48.7615	-48.8568	-53.5528	343.47	-218.808	115.112	-49.5254	103.95	-86.833	-34.9936	-89.066	72.996	-64.0176	88.8503	-111.289	88.3143
835	4	-39.3384	1.94674	3.42265	72.3528	68.9388	-87.5284	-160.581	-80.3265	134.106	80.0657	37.6778	53.4593	66.8185	-128.586	39.872	-33.7232	-26.852	-135.767	116.007	-84.602	-4.42677	44.5868	-49.024	-54.2346	345.612	-220.937	115.966	-50.8345	104.312	-87.0528	-35.9963	-85.5221	69.6095	-61.1943	85.267	-109.077	88.1696
835	5	-43.8947	1.94274	3.42749	72.5085	69.086	-87.5284	-160.581	-80.3265	134.106	80.0657	37.6778	53.4593	66.8185	-128.586	39.872	-33.7232	-26.852	-136.87	114.981	-83.7973	-5.48011	46.5868	-48.6127	-54.1132	345.127	-220.497	115.802	-50.5852	104.25	-87.0425	-36.047	-85.4888	69.6064	-61.196	85.2864	-109.101	88.1986
835	6	-43.8947	1.94274	3.42749	72.5085	69.086	-87.5284	-160.581	-80.3265	134.106	80.0657	37.6778	53.4593	66.8185	-128.586	39.872	-33.7232	-26.852	-136.87	114.981	-83.7973	-5.48011	46.5868	-48.6127	-54.1132	345.127	-220.497	115.802	-50.5852	104.25	-87.0425	-36.047	-85.4888	69.6064	-61.196	85.2864	-109.101	88.1986
836	1	-49.1273	1.93806	3.43139	72.5523	69.2777	-87.5546	-160.711	-80.2503	134.111	80.1007	37.6247	53.4593	66.8185	-128.586	39.872	-33.7232	-26.852	-137.897	114.014	-83.0341	-6.5997	48.5868	-48.2475	-54.1132	345.127	-220.497	115.802	-50.5852	104.25	-87.0425	-36.047	-85.4888	69.6064	-61.196	85.2864	-109.101	88.1986
836	2	-49.6935	1.93407	3.43551	72.327	69.2752	-87.5888	-160.837	-80.1087	134.127	80.1034	37.5454	53.4593	66.8185	-128.586	39.872	-33.7232	-26.852	-138.736	113.211	-82.4255	-7.61378	50.3751	-47.943	-53.6307	343.127	-218.65	115.261	-49.7196	103.988	-86.9815	-36.2108	-85.4518	69.8878	-61.4226	85.3751	-109.101	88.1986
836	3	-49.4571	1.91886	3.463	72.2917	69.5288	-87.5888	-160.837	-80.1087	134.127	80.1034	37.5454	53.4593	66.8185	-128.586	39.872	-33.7232	-26.852	-140.714	111.497	-81.11	-9.61378	52.3638	-47.2345	-53.532	342.731	-218.283	115.121	-49.5172	103.936	-86.9806	-36.2128	-85.4523	69.8892	-61.423	85.3769	-109.101	88.1986
836	4	-50.7222	1.92015	3.461	72.5189	69.6069	-87.5888	-160.837	-80.1087	134.127	80.1034	37.5454	53.4593	66.8185	-128.586	39.872	-33.7232	-26.852	-140.24	111.884	-81.3951	-9.10652	51.4404	-47.4149	-54.031	344.731	-220.118	115.774	-50.5018	104.198	-86.9887	-36.1487	-85.5026	69.7808	-61.3217	85.3664	-109.101	88.1986
836	5	-49.6285	1.92435	3.4579	72.45	69.3938	-87.5888	-160.837	-80.1087	134.127	80.1034	37.5454	53.4593	66.8185	-128.586	39.872	-33.7232	-26.852	-139.266	112.672	-81.9658	-7.9684	49.4404	-47.776	-53.9726	344.495	-219.902	115.697	-50.3856	104.168	-86.9867	-36.157	-85.4975	69.781	-61.3226	85.3687	-109.103	88.2065
836	6	-49.6285	1.92435	3.4579	72.45	69.3938	-87.5888	-160.837	-80.1087	134.127	80.1034	37.5454	53.4593	66.8185	-128.586	39.872	-33.7232	-26.852	-139.266	112.672	-81.9658	-7.9684	49.4404	-47.776	-53.9726	344.495	-219.902	115.697	-50.3856	104.168	-86.9867	-36.157	-85.4975	69.781	-61.3226	85.3687	-109.103	88.2065
837	1	-53.6461	1.92137	3.46283	72.7016	69.5783	-87.6146	-160.964	-80.0345	134.132	80.1376	37.4936	53.4593	66.8185	-128.586	39.872	-33.7232	-26.852	-139.434	112.503	-81.7973	-8.13668	49.6087	-47.6077	-54.4774	346.495	-221.751	116.272	-51.2789	104.453	-86.9867	-36.157	-85.4975	69.781	-61.3226	85.3687	-109.103	88.2065
837	2	-33.9649	1.93781	3.42965	72.5591	69.5841	-87.4538	-163.358	-78.2315	132.531	82.1306	37.0356	52.9248	70.6096	-132.805	38.7946	-32.4727	-25.8811	-138.648	113.452	-82.958	-7.53146	50.0857	-49.0462	-54.1663	345.299	-220.65	115.957	-50.7681	104.294	-86.9355	-32.6015	-89.7281	69.2486	-61.1617	88.5345	-112.113	88.5836
837	3	-41.7818	1.92769	3.4354	72.6093	69.9539	-87.5293	-163.127	-78.5162	132.931	81.7779	37.0493	52.9529	70.4711	-132.651	38.9023	-32.5902	-25.9009	-140.635	111.761	-81.6414	-9.97509	54.0784	-48.2942	-54.2137	345.499	-220.83	115.992	-50.8394	104.32	-86.9055	-32.6742	-89.8681	69.6881	-61.5055	88.7406	-112.179	88.559
837	4	-42.7194	1.93255	3.43085	72.5155	69.7397	-87.5293	-163.127	-78.5162	132.931	81.7779	37.0493	52.9529	70.4711	-132.651	38.9023	-32.5902	-25.9009	-139.61	112.575	-82.2507	-8.87669	52.0784	-48.6775	-54.1161	345.09	-220.453	115.891	-50.6706	104.266	-86.9157	-32.5689	-89.9675	69.5202	-61.3442	88.7348	-112.179	88.559
837	5	-41.935	1.93327	3.43083	72.2729	69.5788	-87.5293	-163.127	-78.5162	132.931	81.7779	37.0493	52.9529	70.4711	-132.651	38.9023	-32.5902	-25.9009	-139.61	112.575	-82.2507	-8.87669	52.0784	-48.6775	-53.6192	343.09	-218.631	115.228	-49.6676	104.012	-86.9041	-32.621	-89.9337	69.519	-61.3483	88.7517	-112.19	88.5833
837	6	-41.935	1.93327	3.43083	72.2729	69.5788	-87.5293	-163.127	-78.5162	132.931	81.7779	37.0493	52.9529	70.4711	-132.651	38.9023	-32.5902	-25.9009	-139.61	112.575	-82.2507	-8.87669	52.0784	-48.6775	-53.6192	343.09	-218.631	115.228	-49.6676	104.012	-86.9041	-32.621	-89.9337	69.519	-61.3483	88.7517	-112.19	88.5833
838	1	-41.7865	1.9368	3.42731	72.2131	69.3729	-87.5471	-163.191	-78.4798	132.946	81.7839	37.0199	52.9529	70.4711	-132.651	38.9023	-32.5902	-25.9009	-138.644	113.353	-82.8319	-7.73845	50.0784	-49.022	-53.5847	342.94	-218.496	115.182	-49.5939	103.997	-86.9041	-32.621	-89.9337	69.519	-61.3483	88.7517	-112.19	88.5833
838	2	-42.1025	1.93334	3.43496	72.4633	69.568	-87.5506	-163.204	-78.4656	132.948	81.7837	37.012	52.9513	70.4772	-132.664	38.9074	-32.5986	-25.8971	-138.883	113.113	-82.5924	-7.97807	50.318	-48.7827	-54.0811	344.94	-220.327	115.812	-50.5592	104.261	-86.9041	-32.621	-89.9337	69.519	-61.3483	88.7517	-112.19	88.5833
838	3	-36.2324	1.95854	3.39015	72.4658	69.3013	-87.5506	-163.204	-78.4656	132.948	81.7837	37.012	52.9513	70.4772	-132.664	38.9074	-32.5986	-25.8971	-136.888	115.113	-84.5913	-5.9963	48.3296	-50.049	-54.1499	345.226	-220.587	115.873	-50.6704	104.299	-86.904	-32.6212	-89.9338	69.5191	-61.3483	88.7519	-112.19	88.5833
838	4	7.4122	1.95629	3.42346	72.8356	69.8827	-87.0381	-164.579	-76.7753	130.281	84.1442	36.9862	52.7598	71.4289	-133.712	38.1546	-31.7753	-25.7638	-138.14	114.025	-83.7292	-7.52492	50.7518	-49.6271	-54.0173	344.669	-220.074	115.735	-50.4409	104.226	-87.1276	-32.0063	-88.8731	66.1099	-58.6779	87.2047	-111.74	88.7619
838	5	0.359565	1.9351	3.44315	72.5757	70.165	-87.2663	-163.896	-77.3978	131.525	82.8961	37.0377	52.885	70.5531	-132.739	38.4889	-32.1811	-25.8787	-141.659	111.054	-81.2967	-11.4755	57.2684	-47.9108	-53.6995	343.392	-218.905	115.328	-49.8173	104.06	-86.9675	-33.2932	-88.9224	69.1656	-61.0489	87.5962	-111.146	88.5556
838	6	0.359565	1.9351	3.44315	72.5757	70.165	-87.2663	-163.896	-77.3978	131.525	82.8961	37.0377	52.885	70.5531	-132.739	38.4889	-32.1811	-25.8787	-141.659	111.054	-81.2967	-11.4755	57.2684	-47.9108	-53.6995	343.392	-218.905	115.328	-49.8173	104.06	-86.9675	-33.2932	-88.9224	69.1656	-61.0489	87.5962	-111.146	88.5556
839	1	-8.32547	1.93768	3.43972	72.5344	69.9675	-87.3151	-164.041	-77.3279	131.588	82.8893	36.9657	52.885	70.5531	-132.739	38.4889	-32.1811	-25.8787	-140.751	111.679	-81.7413	-10.3197	55.2684	-48.2265	-53.6995	343.392	-218.905	115.328	-49.8173	104.06	-86.9675	-33.2932	-88.9224	69.1656	-61.0489	87.5962	-111.146	88.5556
839	2	-10.0399	1.93533	3.43497	72.7768	70.1446	-87.3188	-164.055	-77.313	131.59	82.8889	36.9574	52.8834	70.5593	-132.752	38.4945	-32.1901	-25.8747	-140.706	111.709	-81.7646	-10.2714	55.1841	-48.2417	-54.436	345.392	-220.902	116.241	-51.2271	104.454	-86.9675	-33.2932	-88.9224	69.1656	-61.0489	87.5962	-111.146	88.5556
839	3	-13.2032	1.93905	3.43095	72.8483	70.0187	-87.3188	-164.055	-77.313	131.59	82.8889	36.9574	52.8834	70.5593	-132.752	38.4945	-32.1901	-25.8747	-139.697	112.523	-82.3678	-9.18093	53.1841	-48.6138	-54.6608	346.343	-221.762	116.398	-51.5572	104.581	-86.9671	-33.2941	-88.9228	69.1663	-61.0491	87.5971	-111.146	88.5556
839	4	-13.0635	1.94356	3.42679	72.7831	69.8193	-87.3188	-164.055	-77.313	131.59	82.8889	36.9574	52.8834	70.5593	-132.752	38.4945	-32.1901	-25.8747	-138.689	113.335	-82.9859	-8.06751	51.1841	-48.9793	-54.6162	346.152	-221.586	116.355	-51.4839	104.556	-86.9747	-33.2189	-88.9922	69.0486	-60.9365	87.5913	-111.146	88.5556
839	5	-12.1934	1.94426	3.42681	72.5445	69.6536	-87.3188	-164.055	-77.313	131.59	82.8889	36.9574	52.8834	70.5593	-132.752	38.4945	-32.1901	-25.8747	-138.689	113.335	-82.9859	-8.06751	51.1841	-48.9793	-54.1149	344.152	-219.778	115.625	-50.4066	104.312	-86.9491	-33.3343	-88.9179	69.0463	-60.9458	87.6283	-111.169	88.6058
839	6	-12.1934	1.94426	3.42681	72.5445	69.6536	-87.3188	-164.055	-77.313	131.59	82.8889	36.9574	52.8834	70.5593	-132.752	38.4945	-32.1901	-25.8747	-138.689	113.335	-82.9859	-8.06751	51.1841	-48.9793	-54.1149	344.152	-219.778	115.625	-50.4066	104.312	-86.9491	-33.3343	-88.9179	69.0463	-60.9458	87.6283	-111.169	88.6058
840	1	-8.80708	1.95359	3.41811	72.5218	69.4308	-87.3255	-164.074	-77.3035	131.599	82.8879	36.9475	52.8834	70.5593	-132.752	38.4945	-32.1901	-25.8747	-137.428	114.375	-83.7785	-6.59479	49.1841	-49.4223	-54.1149	344.152	-219.778	115.625	-50.4066	104.312	-86.9491	-33.3343	-88.9179	69.0463	-60.9458	87.6283	-111.169	88.6058
840	2	-8.06188	1.95003	3.42804	72.3089	69.4251	-87.3483	-164.154	-77.2129	131.612	82.8855	36.897	52.8738	70.5971	-132.834	38.5279	-32.2447	-25.8503	-138.317	113.557	-83.1504	-7.66828	51.0689	-49.1097	-53.4372	342.156	-217.778	114.82	-49.1468	103.945	-86.9287	-33.386	-88.9088	69.1437	-61.0245	87.6579	-111.169	88.6058
840	3	18.4865	1.95856	3.42742	72.598	69.7971	-86.8572	-164.49	-76.7857	129.441	84.9262	37.0246	52.728	71.5498	-133.882	38.1031	-31.737	-25.7406	-138.433	113.628	-83.3923	-8.04163	52.0165	-49.6084	-53.3082	341.675	-217.346	114.599	-48.8326	103.889	-87.1249	-32.3089	-88.3599	65.8035	-58.4387	86.7889	-111.475	88.8426
840	4	19.3394	1.9623	3.4238	72.6766	69.6901	-86.8572	-164.49	-76.7857	129.441	84.9262	37.0246	52.728	71.5498	-133.882	38.1031	-31.737	-25.7406	-137.45	114.437	-84.0196	-6.90701	50.0165	-49.9505	-53.5568	342.647	-218.236	114.955	-49.3499	104.017	-87.1299	-32.2546	-88.412	65.7197	-58.3574	86.7864	-111.475	88.8426
840	5	18.2274	1.95826	3.42779	72.7614	69.9084	-86.8572	-164.49	-76.7857	129.441	84.9262	37.0246	52.728	71.5498	-133.882	38.1031	-31.737	-25.7406	-138.439	113.595	-83.3586	-8.03842	52.0165	-49.6095	-53.6391	342.987	-218.551	115.047	-49.4955	104.063	-87.1288	-32.2599	-88.4084	65.7194	-58.3577	86.7883	-111.479	88.8482
840	6	18.2274	1.95826	3.42779	72.7614	69.9084	-86.8572	-164.49	-76.7857	129.441	84.9262	37.0246	52.728	71.5498	-133.882	38.1031	-31.737	-25.7406	-138.439	113.595	-83.3586	-8.03842	52.0165	-49.6095	-53.6391	342.987	-218.551	115.047	-49.4955	104.063	-87.1288	-32.2599	-88.4084	65.7194	-58.3577	86.7883	-111.479	88.8482
841	1	12.6787	1.96199	3.42429	72.6369	69.6618	-86.871	-164.523	-76.7706	129.465	84.9155	37.0072	52.728	71.5498	-133.882	38.1031	-31.737	-25.7406	-137.478	114.379	-83.9643	-6.89252	50.0165	-49.9388	-53.4687	342.289	-217.912	114.832	-49.1622	103.975	-87.1288	-32.2599	-88.4084	65.7194	-58.3577	86.7883	-111.479	88.8482
841	2	11.901	1.95697	3.42819	72.8987	69.9317	-86.8868	-164.577	-76.7094	129.475	84.913	36.9727	52.7216	71.575	-133.938	38.1265	-31.7749	-25.724	-138.072	113.855	-83.5578	-7.60415	51.2628	-49.7332	-53.9697	344.289	-219.739	115.49	-50.1591	104.24	-87.1085	-32.3119	-88.4013	65.8225	-58.4421	86.8196	-111.479	88.8482
841	3	40.7339	1.97485	3.41465	73.5088	70.4032	-86.3697	-165.181	-76.0641	127.04	87.2347	37.0534	52.5483	72.7623	-135.244	37.6348	-31.1789	-25.5899	-137.402	114.678	-84.5431	-7.0783	51.4901	-50.6092	-54.2105	345.613	-221.12	115.364	-50.014	104.474	-87.3229	-30.8322	-87.8305	61.6473	-55.1522	85.8351	-112.069	89.1244
841	4	43.7875	1.95735	3.45506	73.5262	70.6833	-86.3697	-165.181	-76.0641	127.04	87.2347	37.0534	52.5483	72.7623	-135.244	37.6348	-31.1789	-25.5899	-139.385	112.696	-82.658	-9.0783	53.4829	-49.6666	-54.1769	345.472	-220.99	115.33	-49.9566	104.455	-87.3252	-30.807	-87.8554	61.607	-55.1127	85.8345	-112.069	89.1244
841	5	44.6734	1.95815	3.45509	73.2983	70.526	-86.3697	-165.181	-76.0641	127.04	87.2347	37.0534	52.5483	72.7623	-135.244	37.6348	-31.1789	-25.5899	-139.385	112.696	-82.658	-9.0783	53.4829	-49.6666	-53.677	343.472	-219.17	114.662	-48.9438	104.199	-87.2649	-31.0884	-87.6683	61.6039	-55.1417	85.927	-112.111	89.1983
841	6	44.6734	1.95815	3.45509	73.2983	70.526	-86.3697	-165.181	-76.0641	127.04	87.2347	37.0534	52.5483	72.7623	-135.244	37.6348	-31.1789	-25.5899	-139.385	112.696	-82.658	-9.0783	53.4829	-49.6666	-53.677	343.472	-219.17	114.662	-48.9438	104.199	-87.2649	-31.0884	-87.6683	61.6039	-55.1417	85.927	-112.111	89.1983
842	1	-1.42425	1.95084	3.42008	72.4596	69.6748	-87.1809	-166.933	-75.005	130.218	84.6702	36.4741	52.8075	71.3186	-133.619	38.4674	-32.1404	-25.7703	-139.192	113.567	-83.7464	-8.11673	52.2207	-49.4783	-53.0079	341.673	-217.357	113.838	-47.6633	103.843	-87.0537	-31.4262	-89.3434	65.5413	-58.3991	87.688	-112.805	89.0592
842	2	-1.35964	1.95011	3.42014	72.6847	69.765	-87.1941	-166.979	-74.953	130.226	84.6676	36.4457	52.8023	71.3391	-133.664	38.4858	-32.1704	-25.7569	-138.843	113.832	-83.9549	-7.71677	51.5222	-49.5951	-53.5174	343.673	-219.175	114.532	-48.7035	104.111	-87.0537	-31.4262	-89.3434	65.5413	-58.3991	87.688	-112.805	89.0592
842	3	0.201238	1.9543	3.41742	72.6178	69.5516	-87.1941	-166.979	-74.953	130.226	84.6676	36.4457	52.8023	71.3391	-133.664	38.4858	-32.1704	-25.7569	-137.864	114.631	-84.5741	-6.58371	49.5222	-49.9302	-53.4213	343.443	-218.945	114.405	-48.5135	104.06	-87.05	-31.4335	-89.347	65.547	-58.4008	87.6958	-112.805	89.0592
842	4	-1.99736	1.94999	3.42077	72.9024	69.8996	-87.1941	-166.979	-74.953	130.226	84.6676	36.4457	52.8023	71.3391	-133.664	38.4858	-32.1704	-25.7569	-138.775	113.866	-83.9728	-7.68246	51.4255	-49.628	-53.9214	345.443	-220.779	115.04	-49.4836	104.326	-87.0539	-31.3922	-89.387	65.4775	-58.3333	87.6947	-112.805	89.0592
842	5	-1.21197	1.95069	3.42075	72.6656	69.7406	-87.1941	-166.979	-74.953	130.226	84.6676	36.4457	52.8023	71.3391	-133.664	38.4858	-32.1704	-25.7569	-138.775	113.866	-83.9728	-7.68246	51.4255	-49.628	-53.4209	343.443	-218.959	114.382	-48.4796	104.069	-87.0254	-31.5256	-89.2985	65.474	-58.3447	87.7398	-112.829	89.1004
842	6	-1.21197	1.95069	3.42075	72.6656	69.7406	-87.1941	-166.979	-74.953	130.226	84.6676	36.4457	52.8023	71.3391	-133.664	38.4858	-32.1704	-25.7569	-138.775	113.866	-83.9728	-7.68246	51.4255	-49.628	-53.4209	343.443	-218.959	114.382	-48.4796	104.069	-87.0254	-31.5256	-89.2985	65.474	-58.3447	87.7398	-112.829	89.1004
843	1	0.245215	1.9563	3.41586	72.6331	69.5401	-87.2009	-166.991	-74.9495	130.238	84.6618	36.4377	52.8023	71.3391	-133.664	38.4858	-32.1704	-25.7569	-137.723	114.714	-84.6297	-6.43209	49.4255	-49.9834	-53.4209	343.443	-218.959	114.382	-48.4796	104.069	-87.0254	-31.5256	-89.2985	65.474	-58.3447	87.7398	-112.829	89.1004
843	2	-0.672715	1.95427	3.41702	72.8857	69.7357	-87.2056	-167.007	-74.9313	130.241	84.6609	36.4278	52.8004	71.3462	-133.679	38.4922	-32.1809	-25.7522	-137.906	114.553	-84.5046	-6.65275	49.8115	-49.9213	-53.9193	345.443	-220.791	115.003	-49.4379	104.335	-87.0254	-31.5256	-89.2985	65.474	-58.3447	87.7398	-112.829	89.1004
843	3	-2.1264	1.95029	3.4207	72.9475	69.9415	-87.2056	-167.007	-74.9313	130.241	84.6609	36.4278	52.8004	71.3462	-133.679	38.4922	-32.1809	-25.7522	-138.87	113.752	-83.8728	-7.81079	51.8115	-49.6008	-53.9636	345.628	-220.958	115.037	-49.5053	104.36	-87.0243	-31.5278	-89.2996	65.4757	-58.3452	87.7421	-112.829	89.1004
843	4	-0.550678	1.95465	3.41701	72.8374	69.7109	-87.2056	-167.007	-74.9313	130.241	84.6609	36.4278	52.8004	71.3462	-133.679	38.4922	-32.1809	-25.7522	-137.886	114.547	-84.4907	-6.67741	49.8115	-49.9387	-53.8246	345.048	-220.425	114.894	-49.2658	104.283	-87.0278	-31.4893	-89.3374	65.4128	-58.2839	87.7414	-112.829	89.1004
843	5	-1.85103	1.95037	3.42126	72.8661	69.8967	-87.2056	-167.007	-74.9313	130.241	84.6609	36.4278	52.8004	71.3462	-133.679	38.4922	-32.1809	-25.7522	-138.888	113.708	-83.8301	-7.83366	51.8115	-49.5999	-53.8005	344.951	-220.336	114.863	-49.2182	104.27	-87.027	-31.4934	-89.3347	65.4127	-58.2843	87.7428	-112.832	89.1039
843	6	-1.85103	1.95037	3.42126	72.8661	69.8967	-87.2056	-167.007	-74.9313	130.241	84.6609	36.4278	52.8004	71.3462	-133.679	38.4922	-32.1809	-25.7522	-138.888	113.708	-83.8301	-7.83366	51.8115	-49.5999	-53.8005	344.951	-220.336	114.863	-49.2182	104.27	-87.027	-31.4934	-89.3347	65.4127	-58.2843	87.7428	-112.832	89.1039
844	1	-3.17713	1.95225	3.41751	73.0742	69.8635	-87.2395	-167.065	-74.9139	130.301	84.6318	36.3879	52.8004	71.3462	-133.679	38.4922	-32.1809	-25.7522	-137.93	114.476	-84.424	-6.68625	49.8115	-49.9228	-54.2951	346.936	-222.169	115.43	-50.1042	104.551	-87.027	-31.4934	-89.3347	65.4127	-58.2843	87.7428	-112.832	89.1039
844	2	-3.87627	1.94533	3.42393	73.067	70.0281	-87.2567	-167.125	-74.8466	130.312	84.6283	36.3513	52.7937	71.3728	-133.737	38.5158	-32.2194	-25.7349	-138.945	113.601	-83.7429	-7.9024	51.8115	-49.5782	-54.2283	346.655	-221.908	115.363	-49.9924	104.514	-86.9998	-31.5632	-89.3259	65.5534	-58.3996	87.7854	-112.832	89.1039
844	3	-2.56327	1.94924	3.42041	73.0441	69.8468	-87.2567	-167.125	-74.8466	130.312	84.6283	36.3513	52.7937	71.3728	-133.737	38.5158	-32.2194	-25.7349	-137.964	114.4	-84.36	-6.77282	49.8115	-49.9159	-54.2603	346.792	-222.031	115.375	-50.031	104.533	-86.9981	-31.5666	-89.3276	65.556	-58.4004	87.789	-112.832	89.1039
844	4	-3.82673	1.94138	3.42874	73.0616	70.061	-87.2567	-167.125	-74.8466	130.312	84.6283	36.3513	52.7937	71.3728	-133.737	38.5158	-32.2194	-25.7349	-139.154	113.406	-83.5809	-8.19723	51.8115	-49.518	-54.2423	346.715	-221.96	115.358	-50.0021	104.523	-87.0005	-31.5425	-89.3507	65.5152	-58.3609	87.7882	-112.832	89.1039
844	5	-2.24378	1.94542	3.42565	73.0041	69.8552	-87.2567	-167.125	-74.8466	130.312	84.6283	36.3513	52.7937	71.3728	-133.737	38.5158	-32.2194	-25.7349	-138.198	114.164	-84.1578	-7.04387	49.8115	-49.8458	-54.1972	346.537	-221.799	115.294	-49.9062	104.501	-86.9957	-31.5639	-89.3367	65.5152	-58.3631	87.7948	-112.836	89.1148
844	6	-2.24378	1.94542	3.42565	73.0041	69.8552	-87.2567	-167.125	-74.8466	130.312	84.6283	36.3513	52.7937	71.3728	-133.737	38.5158	-32.2194	-25.7349	-138.198	114.164	-84.1578	-7.04387	49.8115	-49.8458	-54.1972	346.537	-221.799	115.294	-49.9062	104.501	-86.9957	-31.5639	-89.3367	65.5152	-58.3631	87.7948	-112.836	89.1148
845	1	4.50572	1.93737	3.4579	73.029	70.1446	-87.2635	-167.136	-74.8433	130.324	84.6224	36.3433	52.7937	71.3728	-133.737	38.5158	-32.2194	-25.7349	-140.195	112.164	-82.574	-9.03641	51.8036	-49.0059	-54.1972	346.537	-221.799	115.294	-49.9062	104.501	-86.9957	-31.5639	-89.3367	65.5152	-58.3631	87.7948	-112.836	89.1148
845	2	7.91628	1.93915	3.45799	72.7446	69.836	-87.296	-167.25	-74.7156	130.346	84.6155	36.2739	52.7809	71.4233	-133.848	38.5603	-32.2923	-25.7021	-139.372	112.745	-83.0177	-8.14741	50.2276	-49.2904	-53.7187	344.537	-219.947	114.799	-49.0896	104.237	-86.9957	-31.5639	-89.3367	65.5152	-58.3631	87.7948	-112.836	89.1148
845	3	10.6686	1.94318	3.4541	72.7273	69.6633	-87.296	-167.25	-74.7156	130.346	84.6155	36.2739	52.7809	71.4233	-133.848	38.5603	-32.2923	-25.7021	-138.369	113.559	-83.6229	-7.04083	48.2276	-49.6519	-53.7821	344.732	-220.141	114.867	-49.2022	104.271	-86.9859	-31.5835	-89.3454	65.5294	-58.3668	87.8149	-112.836	89.1148
845	4	11.2052	1.94406	3.45407	72.4824	69.5109	-87.296	-167.25	-74.7156	130.346	84.6155	36.2739	52.7809	71.4233	-133.848	38.5603	-32.2923	-25.7021	-138.369	113.559	-83.6229	-7.04085	48.2276	-49.6519	-53.293	342.732	-218.303	114.309	-48.3118	104.005	-86.988	-31.5705	-89.3543	65.4982	-58.3375	87.8122	-112.836	89.1148
845	5	10.7719	1.94314	3.45418	72.7311	69.6641	-87.296	-167.25	-74.7156	130.346	84.6155	36.2739	52.7809	71.4233	-133.848	38.5603	-32.2923	-25.7021	-138.369	113.559	-83.6229	-7.0409	48.2276	-49.6519	-53.7833	344.732	-220.158	114.823	-49.161	104.289	-86.9861	-31.578	-89.3497	65.4989	-58.3388	87.8137	-112.834	89.1329
845	6	10.7719	1.94314	3.45418	72.7311	69.6641	-87.296	-167.25	-74.7156	130.346	84.6155	36.2739	52.7809	71.4233	-133.848	38.5603	-32.2923	-25.7021	-138.369	113.559	-83.6229	-7.0409	48.2276	-49.6519	-53.7833	344.732	-220.158	114.823	-49.161	104.289	-86.9861	-31.578	-89.3497	65.4989	-58.3388	87.8137	-112.834	89.1329
846	1	9.15981	1.94166	3.45393	72.9795	69.8232	-87.3119	-167.276	-74.7086	130.374	84.6014	36.2556	52.7809	71.4233	-133.848	38.5603	-32.2923	-25.7021	-138.369	113.559	-83.6229	-7.04092	48.2277	-49.6519	-54.2794	346.732	-222.002	115.397	-50.0612	104.566	-86.9861	-31.578	-89.3497	65.4989	-58.3388	87.8137	-112.834	89.1329
846	2	12.451	1.93662	3.46013	72.6747	69.5963	-87.3615	-167.449	-74.5142	130.408	84.5904	36.15	52.7614	71.5004	-134.015	38.6272	-32.4022	-25.6524	-138.369	113.559	-83.6229	-7.04095	48.2277	-49.6519	-53.8024	344.732	-220.148	114.911	-49.2541	104.302	-86.8062	-32.0485	-89.2856	66.4369	-59.1087	88.0978	-112.834	89.1329
846	3	33.6584	1.94188	3.49892	72.71	69.8929	-87.3615	-167.449	-74.5142	130.408	84.5904	36.15	52.7614	71.5004	-134.015	38.6272	-32.4022	-25.6524	-140.346	111.889	-82.3601	-9.04095	50.2158	-48.9423	-53.86	344.968	-220.363	114.969	-49.354	104.334	-86.8024	-32.0562	-89.2889	66.4424	-59.1101	88.1056	-112.834	89.1329
846	4	34.4437	1.94312	3.49867	72.4632	69.7316	-87.3615	-167.449	-74.5142	130.408	84.5904	36.15	52.7614	71.5004	-134.015	38.6272	-32.4022	-25.6524	-140.286	111.936	-82.3935	-8.97952	50.1022	-48.9648	-53.3716	342.968	-218.525	114.42	-48.4721	104.067	-86.8062	-32.0394	-89.2957	66.3915	-59.0634	88.0991	-112.834	89.1329
846	5	34.2582	1.94271	3.49837	72.7082	69.8608	-87.3615	-167.449	-74.5142	130.408	84.5904	36.15	52.7614	71.5004	-134.015	38.6272	-32.4022	-25.6524	-140.163	112.024	-82.4513	-8.84516	49.8603	-49.0127	-53.8691	344.968	-220.386	114.906	-49.3232	104.37	-86.8062	-32.0394	-89.2957	66.3915	-59.0634	88.0991	-112.81	89.1563
846	6	34.2582	1.94271	3.49837	72.7082	69.8608	-87.3615	-167.449	-74.5142	130.408	84.5904	36.15	52.7614	71.5004	-134.015	38.6272	-32.4022	-25.6524	-140.163	112.024	-82.4513	-8.84516	49.8603	-49.0127	-53.8691	344.968	-220.386	114.906	-49.3232	104.37	-86.8062	-32.0394	-89.2957	66.3915	-59.0634	88.0991	-112.81	89.1563
847	1	17.8683	1.94113	3.49803	72.9572	70.019	-87.3797	-167.479	-74.5073	130.44	84.5739	36.1295	52.7614	71.5004	-134.015	38.6272	-32.4022	-25.6524	-140.16	112.026	-82.4529	-8.84183	49.8544	-49.0138	-54.3648	346.968	-222.232	115.472	-50.212	104.649	-86.8062	-32.0394	-89.2957	66.3915	-59.0634	88.0991	-112.81	89.1563
847	2	19.2518	1.94145	3.49914	72.703	69.8612	-87.3888	-167.51	-74.472	130.447	84.5718	36.1104	52.7579	71.5145	-134.046	38.6392	-32.4219	-25.6434	-140.15	112.033	-82.4584	-8.83106	49.8349	-49.0175	-53.8892	344.968	-220.376	114.994	-49.4147	104.385	-86.8062	-32.0394	-89.2957	66.3915	-59.0634	88.0991	-112.81	89.1563
847	3	22.7912	1.94541	3.49536	72.7267	69.7138	-87.3888	-167.51	-74.472	130.447	84.5718	36.1104	52.7579	71.5145	-134.046	38.6392	-32.4219	-25.6434	-139.119	112.86	-83.0501	-7.75275	47.8349	-49.4061	-54.0212	345.511	-220.871	115.123	-49.6392	104.457	-86.7956	-32.0604	-89.3043	66.4059	-59.0666	88.1202	-112.81	89.1563
847	4	17.4611	1.9402	3.45995	72.6946	69.423	-87.3888	-167.51	-74.472	130.447	84.5718	36.1104	52.7579	71.5145	-134.046	38.6392	-32.4219	-25.6434	-137.172	114.448	-84.2082	-5.76366	45.8349	-50.1262	-53.9463	345.203	-220.586	115.043	-49.5073	104.416	-86.8002	-32.0407	-89.3122	66.3464	-59.0122	88.1124	-112.81	89.1563
847	5	17.9481	1.94099	3.45998	72.4528	69.2614	-87.3888	-167.51	-74.472	130.447	84.5718	36.1104	52.7579	71.5145	-134.046	38.6392	-32.4219	-25.6434	-137.172	114.448	-84.2082	-5.76366	45.8349	-50.1262	-53.4504	343.203	-218.769	114.372	-48.5079	104.17	-86.7879	-32.0885	-89.2832	66.3511	-59.0206	88.1215	-112.804	89.1823
847	6	17.9481	1.94099	3.45998	72.4528	69.2614	-87.3888	-167.51	-74.472	130.447	84.5718	36.1104	52.7579	71.5145	-134.046	38.6392	-32.4219	-25.6434	-137.172	114.448	-84.2082	-5.76366	45.8349	-50.1262	-53.4504	343.203	-218.769	114.372	-48.5079	104.17	-86.7879	-32.0885	-89.2832	66.3511	-59.0206	88.1215	-112.804	89.1823
848	1	11.7668	1.93643	3.46387	72.4941	69.4502	-87.4103	-167.545	-74.4642	130.486	84.5522	36.0862	52.7579	71.5145	-134.046	38.6392	-32.4219	-25.6434	-138.202	113.541	-83.5086	-6.87483	47.8349	-49.7566	-53.4504	343.203	-218.769	114.372	-48.5079	104.17	-86.7879	-32.0885	-89.2832	66.3511	-59.0206	88.1215	-112.804	89.1823
848	2	10.3	1.93381	3.46747	72.7518	69.6863	-87.4166	-167.567	-74.4395	130.49	84.5506	36.0728	52.7554	71.5244	-134.067	38.6475	-32.4357	-25.6371	-138.62	113.181	-83.2388	-7.35406	48.5992	-49.6071	-53.9494	345.203	-220.599	115.001	-49.4743	104.436	-86.7879	-32.0885	-89.2832	66.3511	-59.0206	88.1215	-112.804	89.1823
848	3	26.435	1.95407	3.42078	72.8061	69.7116	-87.3067	-170.346	-72.3426	129.218	86.2716	35.5813	52.1177	76.2572	-139.024	36.6958	-30.2816	-24.3176	-137.359	114.549	-84.7387	-6.18951	48.1134	-51.3121	-53.9459	345.198	-220.592	114.985	-49.4596	104.435	-86.4925	-29.5879	-93.5212	67.8674	-60.3943	91.8801	-115.615	89.4286
848	4	23.5962	1.95062	3.42417	72.7855	69.869	-87.3067	-170.346	-72.3426	129.218	86.2716	35.5813	52.1177	76.2572	-139.024	36.6958	-30.2816	-24.3176	-138.317	113.747	-84.1131	-7.34153	50.1134	-50.9944	-53.8282	344.712	-220.145	114.858	-49.2517	104.37	-86.4967	-29.5539	-93.5529	67.7967	-60.3266	91.8788	-115.615	89.4286
848	5	24.3599	1.95227	3.42312	72.5413	69.6924	-87.3067	-170.346	-72.3426	129.218	86.2716	35.5813	52.1177	76.2572	-139.024	36.6958	-30.2816	-24.3176	-138.204	113.837	-84.1822	-7.20935	49.9577	-51.0327	-53.3321	342.712	-218.318	114.226	-48.2843	104.112	-86.4946	-29.5631	-93.547	67.797	-60.3278	91.8812	-115.616	89.4383
848	6	24.3599	1.95227	3.42312	72.5413	69.6924	-87.3067	-170.346	-72.3426	129.218	86.2716	35.5813	52.1177	76.2572	-139.024	36.6958	-30.2816	-24.3176	-138.204	113.837	-84.1822	-7.20935	49.9577	-51.0327	-53.3321	342.712	-218.318	114.226	-48.2843	104.112	-86.4946	-29.5631	-93.547	67.797	-60.3278	91.8812	-115.616	89.4383
849	1	23.1739	1.95456	3.41859	72.2975	69.4919	-87.345	-170.365	-72.3589	129.301	86.2137	35.548	52.1177	76.2572	-139.024	36.6958	-30.2816	-24.3176	-137.885	114.125	-84.4036	-6.88935	49.6376	-51.1534	-52.8385	340.712	-216.501	113.585	-47.291	103.87	-86.4946	-29.5631	-93.547	67.797	-60.3278	91.8812	-115.616	89.4383
849	2	14.0725	1.94442	3.42626	72.2531	69.3452	-87.4964	-169.629	-72.9795	130.136	85.3396	35.6155	52.2129	75.5083	-138.209	37.001	-30.6585	-24.4234	-137.871	114.008	-84.1504	-6.99061	48.8896	-50.699	-53.2311	342.233	-217.879	114.145	-48.12	104.073	-86.39	-31.0131	-93.0236	70.4935	-62.4344	91.8179	-114.838	89.2194
849	3	13.7995	1.93663	3.45626	72.2536	69.6203	-87.4964	-169.629	-72.9795	130.136	85.3396	35.6155	52.2129	75.5083	-138.209	37.001	-30.6585	-24.4234	-139.851	112.035	-82.6349	-8.99061	50.8795	-49.8707	-53.1878	342.064	-217.721	114.07	-48.0201	104.051	-86.39	-31.0131	-93.0237	70.4935	-62.4344	91.8179	-114.838	89.2194
849	4	13.4348	1.93605	3.45609	72.499	69.7823	-87.4964	-169.629	-72.9795	130.136	85.3396	35.6155	52.2129	75.5083	-138.209	37.001	-30.6585	-24.4234	-139.819	112.06	-82.6529	-8.95731	50.8181	-49.8826	-53.6948	344.064	-219.551	114.772	-49.0573	104.315	-86.3962	-30.9774	-93.0488	70.4012	-62.3485	91.8112	-114.838	89.2194
849	5	56.9477	2.00505	3.46102	72.314	69.4959	-86.2909	-168.176	-73.726	131.086	83.7683	37.5762	52.1876	75.6412	-138.291	36.7797	-30.4153	-24.453	-139.799	112.076	-82.6661	-8.93211	50.7745	-49.8893	-51.7264	342.139	-217.622	112.792	-47.0939	102.348	-86.2995	-31.271	-93.0057	71.4196	-63.1652	92.212	-115.034	89.0789
849	6	56.9477	2.00505	3.46102	72.314	69.4959	-86.2909	-168.176	-73.726	131.086	83.7683	37.5762	52.1876	75.6412	-138.291	36.7797	-30.4153	-24.453	-139.799	112.076	-82.6661	-8.93211	50.7745	-49.8893	-51.7264	342.139	-217.622	112.792	-47.0939	102.348	-86.2995	-31.271	-93.0057	71.4196	-63.1652	92.212	-115.034	89.0789
850	1	58.0986	2.0085	3.45754	72.2764	69.3054	-86.3087	-168.195	-73.7235	131.103	83.7631	37.5546	52.1876	75.6412	-138.291	36.7797	-30.4153	-24.453	-138.824	112.811	-83.1939	-7.80376	48.7745	-50.2366	-51.7264	342.139	-217.622	112.792	-47.0939	102.348	-86.2995	-31.271	-93.0057	71.4196	-63.1652	92.212	-115.034	89.0789
850	2	57.8789	2.00727	3.45799	72.5137	69.4598	-86.3176	-168.226	-73.688	131.109	83.7621	37.5349	52.1876	75.6412	-138.291	36.7797	-30.4153	-24.453	-138.822	112.812	-83.1947	-7.80219	48.7717	-50.2371	-52.2365	344.139	-219.444	113.469	-48.1179	102.617	-86.2878	-31.2993	-93.0012	71.4758	-63.2105	92.2283	-115.034	89.0789
850	3	62.4811	2.01184	3.46258	72.4177	69.1981	-86.3176	-168.226	-73.688	131.109	83.7621	37.5349	52.1876	75.6412	-138.291	36.7797	-30.4153	-24.453	-137.812	113.63	-83.7968	-6.70053	46.7717	-50.6041	-51.6339	343.524	-218.829	112.835	-47.4927	102.293	-86.2878	-31.2993	-93.0012	71.4758	-63.2106	92.2284	-115.034	89.0789
850	4	58.2919	2.0076	3.46623	72.6199	69.4973	-86.3176	-168.226	-73.688	131.109	83.7621	37.5349	52.1876	75.6412	-138.291	36.7797	-30.4153	-24.453	-138.802	112.805	-83.1794	-7.82379	48.7717	-50.2543	-51.9669	344.845	-220.04	113.257	-48.1372	102.47	-86.2921	-31.2606	-93.0378	71.4094	-63.1469	92.2268	-115.034	89.0789
850	5	59.1121	2.01006	3.47052	72.3766	69.3161	-86.3176	-168.226	-73.688	131.109	83.7621	37.5349	52.1876	75.6412	-138.291	36.7797	-30.4153	-24.453	-138.783	112.819	-83.1902	-7.80278	48.7343	-50.2609	-51.2878	342.845	-218.047	112.423	-46.8418	102.111	-86.289	-31.2745	-93.0289	71.4092	-63.1482	92.231	-115.037	89.0888
850	6	59.1121	2.01006	3.47052	72.3766	69.3161	-86.3176	-168.226	-73.688	131.109	83.7621	37.5349	52.1876	75.6412	-138.291	36.7797	-30.4153	-24.453	-138.783	112.819	-83.1902	-7.80278	48.7343	-50.2609	-51.2878	342.845	-218.047	112.423	-46.8418	102.111	-86.289	-31.2745	-93.0289	71.4092	-63.1482	92.231	-115.037	89.0888
851	1	62.6193	2.01387	3.46706	72.3389	69.1275	-86.3236	-168.232	-73.6872	131.114	83.7603	37.5277	52.1876	75.6412	-138.291	36.7797	-30.4153	-24.453	-137.79	113.611	-83.7721	-6.68461	46.7343	-50.6165	-51.2878	342.845	-218.047	112.423	-46.8418	102.111	-86.289	-31.2745	-93.0289	71.4092	-63.1482	92.231	-115.037	89.0888
851	2	59.16	2.0093	3.47078	72.6104	69.4397	-86.3401	-168.291	-73.6218	131.124	83.7583	37.4915	52.1876	75.6412	-138.291	36.7797	-30.4153	-24.453	-138.618	112.898	-83.2443	-7.61818	48.4145	-50.3167	-51.7964	344.845	-219.872	113.075	-47.8405	102.38	-86.2747	-31.3091	-93.023	71.4774	-63.2032	92.2508	-115.037	89.0888
851	3	64.5951	2.01833	3.46034	72.6504	69.2756	-86.3401	-168.291	-73.6218	131.124	83.7583	37.4915	52.1876	75.6412	-138.291	36.7797	-30.4153	-24.453	-137.334	113.943	-84.0143	-6.20942	46.4145	-50.7816	-52.0524	345.391	-220.416	113.352	-48.2953	102.519	-86.2747	-31.3091	-93.0231	71.4774	-63.2032	92.2508	-115.037	89.0888
851	4	60.7599	2.01504	3.46369	72.5964	69.4127	-86.3401	-168.291	-73.6218	131.124	83.7583	37.4915	52.1876	75.6412	-138.291	36.7797	-30.4153	-24.453	-138.306	113.118	-83.3886	-7.34788	48.4145	-50.4468	-51.8682	344.634	-219.72	113.154	-47.9705	102.418	-86.2795	-31.2568	-93.0759	71.3955	-63.1237	92.2508	-115.037	89.0888
851	5	62.6411	2.0167	3.4684	72.6703	69.3957	-86.3401	-168.291	-73.6218	131.124	83.7583	37.4915	52.1876	75.6412	-138.291	36.7797	-30.4153	-24.453	-138.306	113.118	-83.3886	-7.34788	48.4145	-50.4468	-51.5666	344.288	-219.374	112.798	-47.6176	102.257	-85.8454	-33.2568	-91.7645	71.3048	-63.2616	92.9339	-115.296	89.5389
851	6	62.6411	2.0167	3.4684	72.6703	69.3957	-86.3401	-168.291	-73.6218	131.124	83.7583	37.4915	52.1876	75.6412	-138.291	36.7797	-30.4153	-24.453	-138.306	113.118	-83.3886	-7.34788	48.4145	-50.4468	-51.5666	344.288	-219.374	112.798	-47.6176	102.257	-85.8454	-33.2568	-91.7645	71.3048	-63.2616	92.9339	-115.296	89.5389
852	1	59.1894	2.01196	3.44995	72.8773	69.6195	-86.3592	-168.31	-73.6197	131.143	83.7526	37.4685	52.1876	75.6412	-138.291	36.7797	-30.4153	-24.453	-138.305	113.118	-83.3888	-7.34773	48.4144	-50.4469	-52.9812	346.286	-221.374	114.455	-49.605	103.029	-85.8454	-33.2568	-91.7645	71.3048	-63.2616	92.9339	-115.296	89.5389
852	2	60.028	2.01243	3.45001	72.6237	69.4592	-86.3676	-168.34	-73.5862	131.148	83.7515	37.4499	52.1876	75.6412	-138.291	36.7797	-30.4153	-24.453	-138.293	113.13	-83.4003	-7.33509	48.4017	-50.4537	-52.5001	344.286	-219.521	113.952	-48.778	102.764	-85.8343	-33.2838	-91.7604	71.3574	-63.3037	92.9496	-115.296	89.5389
852	3	116.433	2.02379	3.44293	73.0526	69.6431	-85.7464	-168.679	-72.7397	127.072	87.3786	37.3527	51.9823	77.053	-140.035	36.3665	-29.9165	-24.1695	-136.138	115.25	-85.4383	-5.18937	46.0948	-51.6556	-53.0312	344.853	-220.084	114.477	-49.3151	103.29	-86.1115	-32.6406	-90.7925	67.8121	-60.5303	91.256	-114.645	89.7719
852	4	112.851	2.02133	3.44576	72.8906	69.6884	-85.7464	-168.679	-72.7397	127.072	87.3786	37.3527	51.9823	77.053	-140.035	36.3665	-29.9165	-24.1695	-137.076	114.443	-84.8044	-6.35602	48.0943	-51.354	-52.5439	342.853	-218.245	113.933	-48.4383	103.025	-86.1213	-32.5566	-90.8702	67.6591	-60.3838	91.2514	-114.645	89.7719
852	5	112.411	2.02045	3.44589	73.1376	69.8411	-85.7464	-168.679	-72.7397	127.072	87.3786	37.3527	51.9823	77.053	-140.035	36.3665	-29.9165	-24.1695	-137.076	114.443	-84.8044	-6.35602	48.0943	-51.354	-53.0317	344.853	-220.099	114.451	-49.2822	103.302	-86.1201	-32.5615	-90.8671	67.6591	-60.3843	91.2528	-114.65	89.7868
852	6	112.411	2.02045	3.44589	73.1376	69.8411	-85.7464	-168.679	-72.7397	127.072	87.3786	37.3527	51.9823	77.053	-140.035	36.3665	-29.9165	-24.1695	-137.076	114.443	-84.8044	-6.35602	48.0943	-51.354	-53.0317	344.853	-220.099	114.451	-49.2822	103.302	-86.1201	-32.5615	-90.8671	67.6591	-60.3843	91.2528	-114.65	89.7868
853	1	108.799	2.01608	3.44957	73.2104	70.051	-85.7599	-168.692	-72.7387	127.095	87.3649	37.3388	51.9823	77.053	-140.035	36.3665	-29.9165	-24.1695	-138.067	113.62	-84.1648	-7.48518	50.0943	-51.0157	-53.1011	345.132	-220.357	114.529	-49.4045	103.343	-86.1201	-32.5615	-90.8671	67.6591	-60.3843	91.2528	-114.65	89.7868
853	2	109.8	2.01548	3.45063	72.9547	69.8807	-85.7707	-168.728	-72.6984	127.102	87.3623	37.3159	51.9782	77.071	-140.073	36.3822	-29.9414	-24.1578	-138.047	113.636	-84.177	-7.46175	50.0529	-51.0226	-52.6138	343.132	-218.512	113.981	-48.528	103.078	-86.0868	-32.6419	-90.8592	67.8256	-60.5191	91.3028	-114.65	89.7868
853	3	112.45	2.01949	3.44713	72.8759	69.6653	-85.7707	-168.728	-72.6984	127.102	87.3623	37.3159	51.9782	77.071	-140.073	36.3822	-29.9414	-24.1578	-137.058	114.43	-84.7823	-6.33992	48.0529	-51.364	-52.5281	342.792	-218.197	113.854	-48.348	103.033	-86.0868	-32.6419	-90.8592	67.8257	-60.5191	91.3028	-114.65	89.7868
853	4	109.736	2.01559	3.45064	73.0137	69.9239	-85.7707	-168.728	-72.6984	127.102	87.3623	37.3159	51.9782	77.071	-140.073	36.3822	-29.9414	-24.1578	-138.025	113.63	-84.1629	-7.48338	50.0529	-51.04	-52.734	343.607	-218.944	114.127	-48.7584	103.141	-86.0911	-32.6059	-90.8922	67.7597	-60.456	91.3006	-114.65	89.7868
853	5	109.37	2.01353	3.44809	73.2646	70.0954	-85.7707	-168.728	-72.6984	127.102	87.3623	37.3159	51.9782	77.071	-140.073	36.3822	-29.9414	-24.1578	-138.025	113.63	-84.1629	-7.48338	50.0529	-51.04	-53.3241	345.599	-220.944	114.799	-49.8274	103.467	-86.0906	-32.6078	-90.891	67.7597	-60.4562	91.3012	-114.652	89.7941
853	6	109.37	2.01353	3.44809	73.2646	70.0954	-85.7707	-168.728	-72.6984	127.102	87.3623	37.3159	51.9782	77.071	-140.073	36.3822	-29.9414	-24.1578	-138.025	113.63	-84.1629	-7.48338	50.0529	-51.04	-53.3241	345.599	-220.944	114.799	-49.8274	103.467	-86.0906	-32.6078	-90.891	67.7597	-60.4562	91.3012	-114.652	89.7941
854	1	111.643	2.01716	3.44471	73.2287	69.9081	-85.7786	-168.735	-72.6979	127.116	87.3543	37.3079	51.9782	77.071	-140.073	36.3822	-29.9414	-24.1578	-137.055	114.397	-84.7467	-6.34715	48.0529	-51.3697	-53.3241	345.599	-220.944	114.799	-49.8274	103.467	-86.0906	-32.6078	-90.891	67.7597	-60.4562	91.3012	-114.652	89.7941
854	2	109.985	2.01198	3.45005	73.1463	70.0155	-85.7965	-168.795	-72.6309	127.128	87.35	37.27	51.9714	77.1011	-140.138	36.4082	-29.9828	-24.1386	-138.018	113.573	-84.1159	-7.47851	50.0529	-51.0388	-53.1014	344.678	-220.092	114.556	-49.4348	103.344	-86.0679	-32.6624	-90.8857	67.873	-60.5479	91.3352	-114.652	89.7941
854	3	112.54	2.01565	3.44656	73.1769	69.8704	-85.7965	-168.795	-72.6309	127.128	87.35	37.27	51.9714	77.1011	-140.138	36.4082	-29.9828	-24.1386	-137.029	114.368	-84.7207	-6.35718	48.0529	-51.3807	-53.236	345.231	-220.597	114.692	-49.6661	103.418	-86.0679	-32.6624	-90.8857	67.873	-60.5479	91.3352	-114.652	89.7941
854	4	109.938	2.01217	3.45007	73.1756	70.0375	-85.7965	-168.795	-72.6309	127.128	87.35	37.27	51.9714	77.1011	-140.138	36.4082	-29.9828	-24.1386	-137.997	113.567	-84.1022	-7.5	50.0529	-51.0557	-53.1577	344.907	-220.299	114.608	-49.5284	103.375	-86.0713	-32.6359	-90.9093	67.8236	-60.5009	91.3331	-114.652	89.7941
854	5	110.472	2.01287	3.45005	72.9334	69.8792	-85.7965	-168.795	-72.6309	127.128	87.35	37.27	51.9714	77.1011	-140.138	36.4082	-29.9828	-24.1386	-137.997	113.567	-84.1022	-7.5	50.0529	-51.0557	-52.6613	342.907	-218.472	113.965	-48.5499	103.119	-86.0701	-32.6412	-90.906	67.8237	-60.5015	91.3345	-114.654	89.8053
854	6	110.472	2.01287	3.45005	72.9334	69.8792	-85.7965	-168.795	-72.6309	127.128	87.35	37.27	51.9714	77.1011	-140.138	36.4082	-29.9828	-24.1386	-137.997	113.567	-84.1022	-7.5	50.0529	-51.0557	-52.6613	342.907	-218.472	113.965	-48.5499	103.119	-86.0701	-32.6412	-90.906	67.8237	-60.5015	91.3345	-114.654	89.8053
855	1	107.732	2.01281	3.44738	72.6763	69.6482	-85.8577	-168.855	-72.6281	127.232	87.2873	37.2075	51.9714	77.1011	-140.138	36.4082	-29.9828	-24.1386	-137.61	113.873	-84.3345	-7.04687	49.2554	-51.1872	-52.1736	340.907	-216.656	113.326	-47.5571	102.888	-86.0701	-32.6412	-90.906	67.8237	-60.5015	91.3345	-114.654	89.8053
855	2	108.737	2.01355	3.4398	72.8973	69.7349	-85.8771	-168.919	-72.5556	127.245	87.2824	37.1666	51.964	77.1337	-140.207	36.4359	-30.027	-24.1178	-137.198	114.282	-84.7444	-6.63721	48.8455	-51.4503	-52.6866	342.907	-218.473	114.048	-48.6267	103.157	-86.0362	-32.7225	-90.898	67.9919	-60.6375	91.385	-114.654	89.8053
855	3	109.55	2.00608	3.46947	72.8834	69.9983	-85.8771	-168.919	-72.5556	127.245	87.2824	37.1666	51.964	77.1337	-140.207	36.4359	-30.027	-24.1178	-139.179	112.309	-83.2089	-8.63721	50.8357	-50.6315	-52.6167	342.63	-218.215	113.941	-48.4771	103.121	-86.0362	-32.7225	-90.898	67.9919	-60.6375	91.385	-114.654	89.8053
855	4	109.15	2.00549	3.46931	73.1273	70.1561	-85.8771	-168.919	-72.5556	127.245	87.2824	37.1666	51.964	77.1337	-140.207	36.4359	-30.027	-24.1178	-139.142	112.337	-83.2297	-8.59822	50.7643	-50.6448	-53.1194	344.63	-220.05	114.61	-49.4801	103.386	-86.0412	-32.695	-90.9173	67.9233	-60.5735	91.3796	-114.654	89.8053
855	5	109.796	2.00682	3.46915	72.8796	69.9748	-85.8771	-168.919	-72.5556	127.245	87.2824	37.1666	51.964	77.1337	-140.207	36.4359	-30.027	-24.1178	-139.028	112.418	-83.2859	-8.46587	50.5318	-50.6861	-52.6191	342.63	-218.197	113.963	-48.5014	103.129	-86.0409	-32.6959	-90.9167	67.9234	-60.5737	91.3797	-114.65	89.816
855	6	109.796	2.00682	3.46915	72.8796	69.9748	-85.8771	-168.919	-72.5556	127.245	87.2824	37.1666	51.964	77.1337	-140.207	36.4359	-30.027	-24.1178	-139.028	112.418	-83.2859	-8.46587	50.5318	-50.6861	-52.6191	342.63	-218.197	113.963	-48.5014	103.129	-86.0409	-32.6959	-90.9167	67.9234	-60.5737	91.3797	-114.65	89.816
856	1	106.094	2.00585	3.46697	72.6294	69.777	-85.9465	-168.985	-72.5544	127.364	87.2102	37.0963	51.964	77.1337	-140.207	36.4359	-30.027	-24.1178	-138.814	112.578	-83.4024	-8.21389	50.0866	-50.76	-52.132	340.63	-216.384	113.313	-47.4948	102.903	-86.0409	-32.6959	-90.9167	67.9234	-60.5737	91.3797	-114.65	89.816
856	2	106.7	2.00307	3.46916	72.8553	69.9201	-85.9651	-169.046	-72.4849	127.377	87.2054	37.0573	51.957	77.1651	-140.274	36.4621	-30.0689	-24.098	-138.805	112.585	-83.4073	-8.20408	50.0691	-50.7631	-52.6464	342.63	-218.2	114.045	-48.5751	103.171	-86.0062	-32.7802	-90.9079	68.0969	-60.7141	91.4319	-114.65	89.816
856	3	109.661	2.00738	3.46541	72.7359	69.6786	-85.9651	-169.046	-72.4849	127.377	87.2054	37.0573	51.957	77.1651	-140.274	36.4621	-30.0689	-24.098	-137.793	113.384	-83.9942	-7.11025	48.0691	-51.1278	-52.4799	341.971	-217.586	113.785	-48.2147	103.085	-86.0062	-32.7802	-90.908	68.0969	-60.7141	91.4319	-114.65	89.816
856	4	110.715	2.01499	3.43864	72.7414	69.4501	-85.9651	-169.046	-72.4849	127.377	87.2054	37.0573	51.957	77.1651	-140.274	36.4621	-30.0689	-24.098	-135.793	115.264	-85.4029	-5.13313	46.0827	-51.9509	-52.6152	342.505	-218.075	113.973	-48.4921	103.155	-86.011	-32.7533	-90.9267	68.03	-60.6518	91.4265	-114.65	89.816
856	5	106.542	2.01106	3.44302	72.9059	69.6793	-85.9651	-169.046	-72.4849	127.377	87.2054	37.0573	51.957	77.1651	-140.274	36.4621	-30.0689	-24.098	-136.806	114.375	-84.6913	-6.24007	48.0827	-51.611	-52.7533	343.072	-218.602	114.116	-48.7277	103.236	-86.0108	-32.7545	-90.926	68.03	-60.6519	91.4268	-114.652	89.8291
856	6	106.542	2.01106	3.44302	72.9059	69.6793	-85.9651	-169.046	-72.4849	127.377	87.2054	37.0573	51.957	77.1651	-140.274	36.4621	-30.0689	-24.098	-136.806	114.375	-84.6913	-6.24007	48.0827	-51.611	-52.7533	343.072	-218.602	114.116	-48.7277	103.236	-86.0108	-32.7545	-90.926	68.03	-60.6519	91.4268	-114.652	89.8291
857	1	103.347	2.007	3.44682	72.9445	69.868	-85.974	-169.054	-72.4851	127.392	87.1961	37.0484	51.957	77.1651	-140.274	36.4621	-30.0689	-24.098	-137.795	113.548	-84.0468	-7.3717	50.0827	-51.2742	-52.7533	343.072	-218.602	114.116	-48.7277	103.236	-86.0108	-32.7545	-90.926	68.03	-60.6519	91.4268	-114.652	89.8291
857	2	102.994	2.00567	3.44736	73.1857	70.0225	-85.9785	-169.069	-72.4682	127.396	87.1949	37.039	51.9553	77.1727	-140.29	36.4684	-30.079	-24.0932	-137.788	113.553	-84.0509	-7.3637	50.0692	-51.2766	-53.2522	345.072	-220.435	114.747	-49.6952	103.502	-86.0042	-32.7702	-90.9244	68.0624	-60.6781	91.4366	-114.652	89.8291
857	3	105.68	2.01033	3.44275	73.19	69.852	-85.9785	-169.069	-72.4682	127.396	87.1949	37.039	51.9553	77.1727	-140.29	36.4684	-30.079	-24.0932	-136.746	114.393	-84.6934	-6.17146	48.0692	-51.6347	-53.3262	345.379	-220.714	114.812	-49.8151	103.543	-86.0042	-32.7702	-90.9244	68.0624	-60.6781	91.4366	-114.652	89.8291
857	4	103.127	2.00691	3.44618	73.1861	70.0189	-85.9785	-169.069	-72.4682	127.396	87.1949	37.039	51.9553	77.1727	-140.29	36.4684	-30.079	-24.0932	-137.706	113.594	-84.0719	-7.32133	50.0692	-51.3158	-53.2439	345.037	-220.399	114.726	-49.6719	103.498	-86.0084	-32.7372	-90.9548	68.0025	-60.6209	91.4345	-114.652	89.8291
857	5	104.243	2.00917	3.44458	72.9375	69.81	-85.9785	-169.069	-72.4682	127.396	87.1949	37.039	51.9553	77.1727	-140.29	36.4684	-30.079	-24.0932	-137.433	113.812	-84.238	-6.9986	49.5854	-51.4087	-52.7471	343.037	-218.574	114.076	-48.6856	103.243	-86.0072	-32.7423	-90.9516	68.0025	-60.6215	91.4359	-114.655	89.8423
857	6	104.243	2.00917	3.44458	72.9375	69.81	-85.9785	-169.069	-72.4682	127.396	87.1949	37.039	51.9553	77.1727	-140.29	36.4684	-30.079	-24.0932	-137.433	113.812	-84.238	-6.9986	49.5854	-51.4087	-52.7471	343.037	-218.574	114.076	-48.6856	103.243	-86.0072	-32.7423	-90.9516	68.0025	-60.6215	91.4359	-114.655	89.8423
858	1	161.829	2.0386	3.44057	73.5383	70.2763	-85.1839	-169.64	-71.5236	124.378	89.8241	37.3466	51.7538	78.4471	-141.684	35.6551	-29.1621	-23.9358	-136.549	114.873	-85.4749	-6.15992	49.4758	-52.1875	-52.7221	342.936	-218.481	114.044	-48.6374	103.23	-86.242	-32.0721	-88.9095	63.0092	-56.6975	89.4892	-114.335	90.0346
858	2	160.719	2.03177	3.44696	73.7809	70.5382	-85.198	-169.685	-71.4732	124.388	89.8198	37.3177	51.7489	78.4694	-141.732	35.6756	-29.1944	-23.9211	-137.199	114.33	-85.0466	-6.94679	50.5123	-51.9752	-53.2219	344.936	-220.312	114.681	-49.6119	103.497	-86.2211	-32.1229	-88.9081	63.1223	-56.7904	89.5235	-114.335	90.0346
858	3	164.39	2.04503	3.43506	73.7779	70.3252	-85.198	-169.685	-71.4732	124.388	89.8198	37.3177	51.7489	78.4694	-141.732	35.6756	-29.1944	-23.9211	-135.719	115.512	-85.9718	-5.21112	48.5123	-52.4641	-53.3022	345.268	-220.614	114.755	-49.744	103.541	-86.221	-32.1231	-88.9083	63.1224	-56.7904	89.5237	-114.335	90.0346
858	4	162.631	2.04201	3.43806	73.781	70.4748	-85.198	-169.685	-71.4732	124.388	89.8198	37.3177	51.7489	78.4694	-141.732	35.6756	-29.1944	-23.9211	-136.645	114.734	-85.3425	-6.39243	50.5123	-52.1798	-53.1586	344.671	-220.064	114.604	-49.4944	103.462	-86.2273	-32.0598	-88.9727	63.0243	-56.6943	89.5235	-114.335	90.0346
858	5	127.745	2.01781	3.45136	73.3837	70.1958	-85.6299	-168.409	-72.7066	126.289	87.9326	37.3876	51.9116	77.2791	-140.407	36.2206	-29.8251	-24.0912	-137.912	113.356	-83.872	-7.5628	51.1572	-51.1763	-53.1679	344.636	-220.039	114.634	-49.5378	103.463	-86.0444	-33.403	-89.2667	67.1209	-59.9684	90.1854	-113.761	89.7792
858	6	127.745	2.01781	3.45136	73.3837	70.1958	-85.6299	-168.409	-72.7066	126.289	87.9326	37.3876	51.9116	77.2791	-140.407	36.2206	-29.8251	-24.0912	-137.912	113.356	-83.872	-7.5628	51.1572	-51.1763	-53.1679	344.636	-220.039	114.634	-49.5378	103.463	-86.0444	-33.403	-89.2667	67.1209	-59.9684	90.1854	-113.761	89.7792
859	1	125.697	2.01715	3.45002	73.6195	70.3009	-85.6532	-168.435	-72.704	126.331	87.9074	37.3637	51.9116	77.2791	-140.407	36.2206	-29.8251	-24.0912	-137.648	113.564	-84.0315	-7.24429	50.6025	-51.2642	-53.6625	346.636	-221.887	115.205	-50.4333	103.742	-86.0444	-33.403	-89.2667	67.1209	-59.9684	90.1854	-113.761	89.7792
859	2	127.153	2.01773	3.45007	73.3647	70.1176	-85.6628	-168.465	-72.669	126.337	87.905	37.3437	51.908	77.295	-140.441	36.2343	-29.847	-24.081	-137.493	113.685	-84.1263	-7.06316	50.3198	-51.3158	-53.1862	344.636	-220.03	114.721	-49.6304	103.478	-86.0444	-33.403	-89.2667	67.1209	-59.9684	90.1854	-113.761	89.7792
859	3	135.97	2.0388	3.43595	73.3708	69.8909	-85.6628	-168.465	-72.669	126.337	87.905	37.3437	51.908	77.295	-140.441	36.2343	-29.847	-24.081	-135.762	115.09	-85.2162	-5.07649	48.3198	-51.8984	-53.3042	345.122	-220.474	114.84	-49.833	103.543	-86.0444	-33.403	-89.2667	67.1209	-59.9684	90.1854	-113.761	89.7792
859	4	134.259	2.0359	3.43881	73.3712	70.0292	-85.6628	-168.465	-72.669	126.337	87.905	37.3437	51.908	77.295	-140.441	36.2343	-29.847	-24.081	-136.677	114.303	-84.5803	-6.26666	50.3198	-51.6169	-53.1172	344.343	-219.756	114.641	-49.5054	103.439	-86.0511	-33.3159	-89.3603	67.0098	-59.8587	90.1878	-113.761	89.7792
859	5	128.698	2.02233	3.44745	73.3878	70.2582	-85.6628	-168.465	-72.669	126.337	87.905	37.3437	51.908	77.295	-140.441	36.2343	-29.847	-24.081	-137.996	113.21	-83.7086	-7.84738	52.3198	-51.1873	-53.1146	344.337	-219.75	114.638	-49.5005	103.438	-86.0504	-33.3196	-89.3578	67.0095	-59.8588	90.1892	-113.763	89.7821
859	6	128.698	2.02233	3.44745	73.3878	70.2582	-85.6628	-168.465	-72.669	126.337	87.905	37.3437	51.908	77.295	-140.441	36.2343	-29.847	-24.081	-137.996	113.21	-83.7086	-7.84738	52.3198	-51.1873	-53.1146	344.337	-219.75	114.638	-49.5005	103.438	-86.0504	-33.3196	-89.3578	67.0095	-59.8588	90.1892	-113.763	89.7821
860	1	128.251	2.02559	3.44407	73.3518	70.0682	-85.6787	-168.483	-72.6674	126.366	87.8876	37.3274	51.908	77.295	-140.441	36.2343	-29.847	-24.081	-137.056	113.942	-84.2718	-6.69125	50.3198	-51.4963	-53.1146	344.337	-219.75	114.638	-49.5005	103.438	-86.0504	-33.3196	-89.3578	67.0095	-59.8588	90.1892	-113.763	89.7821
860	2	102.158	2.00447	3.46797	72.948	69.5364	-86.2178	-166.585	-74.0906	129.248	84.7837	37.533	52.1773	74.844	-137.63	36.6516	-30.4492	-24.5261	-137.84	112.842	-82.9337	-7.43667	50.1175	-50.1039	-52.3289	342.743	-218.119	113.718	-48.0518	103.007	-85.9122	-38.4345	-85.3452	72.095	-63.8674	88.1917	-110.856	89.229
860	3	109.537	2.01803	3.45731	72.9108	69.2798	-86.2178	-166.585	-74.0906	129.248	84.7837	37.533	52.1773	74.844	-137.63	36.6516	-30.4492	-24.5261	-136.409	114.024	-83.8341	-5.77966	48.1175	-50.6028	-52.2734	342.525	-217.916	113.629	-47.9297	102.978	-85.9122	-38.4345	-85.3452	72.095	-63.8674	88.1917	-110.856	89.229
860	4	107.193	2.01426	3.46044	73.107	69.5869	-86.2178	-166.585	-74.0906	129.248	84.7837	37.533	52.1773	74.844	-137.63	36.6516	-30.4492	-24.5261	-137.343	113.216	-83.1992	-6.95139	50.1175	-50.2991	-52.6139	343.854	-219.132	114.094	-48.6183	103.155	-85.9211	-38.3242	-85.4542	71.9669	-63.7442	88.1882	-110.856	89.229
860	5	92.4827	1.98104	3.4885	73.1239	69.9286	-86.366	-164.765	-75.6319	130.31	83.551	37.8119	52.4313	73.1066	-135.699	37.4842	-31.3907	-24.8494	-140.955	110.181	-80.6705	-10.6383	55.3938	-47.9009	-53.0458	344.748	-220.036	114.596	-49.4103	103.389	-85.6854	-41.7769	-83.2831	76.1669	-66.7663	87.1806	-108.625	88.729
860	6	92.4827	1.98104	3.4885	73.1239	69.9286	-86.366	-164.765	-75.6319	130.31	83.551	37.8119	52.4313	73.1066	-135.699	37.4842	-31.3907	-24.8494	-140.955	110.181	-80.6705	-10.6383	55.3938	-47.9009	-53.0458	344.748	-220.036	114.596	-49.4103	103.389	-85.6854	-41.7769	-83.2831	76.1669	-66.7663	87.1806	-108.625	88.729
861	1	71.964	1.98358	3.48501	73.0852	69.7325	-86.406	-164.85	-75.6032	130.358	83.5438	37.7579	52.4313	73.1066	-135.699	37.4842	-31.3907	-24.8494	-140.043	110.824	-81.1216	-9.48169	53.3938	-48.2194	-53.0458	344.748	-220.036	114.596	-49.4103	103.389	-85.6854	-41.7769	-83.2831	76.1669	-66.7663	87.1806	-108.625	88.729
861	2	72.802	1.98554	3.48375	72.8239	69.5043	-86.4229	-164.908	-75.538	130.367	83.5422	37.7207	52.4313	73.1066	-135.699	37.4842	-31.3907	-24.8494	-139.658	111.086	-81.3249	-9.05743	52.6524	-48.3509	-52.557	342.748	-218.194	114.034	-48.5184	103.124	-85.6839	-41.7807	-83.2821	76.173	-66.771	87.1826	-108.625	88.729
861	3	73.2623	1.98978	3.47984	72.6681	69.2332	-86.4229	-164.908	-75.538	130.367	83.5422	37.7207	52.4313	73.1066	-135.699	37.4842	-31.3907	-24.8494	-138.662	111.896	-81.9225	-7.9547	50.6524	-48.7145	-52.3226	341.823	-217.332	113.667	-48.0103	103.002	-85.6839	-41.7808	-83.2821	76.173	-66.771	87.1826	-108.625	88.729
861	4	72.9338	1.98965	3.4793	72.9029	69.3779	-86.4229	-164.908	-75.538	130.367	83.5422	37.7207	52.4313	73.1066	-135.699	37.4842	-31.3907	-24.8494	-138.541	111.995	-81.9974	-7.81735	50.408	-48.7579	-52.838	343.823	-219.163	114.393	-49.0725	103.267	-85.6932	-41.6873	-83.3657	76.0647	-66.6703	87.1734	-108.625	88.729
861	5	72.8045	1.98799	3.46606	73.1216	69.5925	-86.4229	-164.908	-75.538	130.367	83.5422	37.7207	52.4313	73.1066	-135.699	37.4842	-31.3907	-24.8494	-138.541	111.995	-81.9974	-7.81735	50.408	-48.7579	-54.0548	345.82	-221.163	115.821	-51.02	103.927	-85.6929	-41.6889	-83.3647	76.0646	-66.6703	87.1741	-108.63	88.735
861	6	72.8045	1.98799	3.46606	73.1216	69.5925	-86.4229	-164.908	-75.538	130.367	83.5422	37.7207	52.4313	73.1066	-135.699	37.4842	-31.3907	-24.8494	-138.541	111.995	-81.9974	-7.81735	50.408	-48.7579	-54.0548	345.82	-221.163	115.821	-51.02	103.927	-85.6929	-41.6889	-83.3647	76.0646	-66.6703	87.1741	-108.63	88.735
862	1	68.7883	1.98518	3.4646	73.3689	69.7376	-86.4756	-165.02	-75.5012	130.43	83.5321	37.65	52.4313	73.1066	-135.699	37.4842	-31.3907	-24.8494	-138.469	112.054	-82.0416	-7.73134	50.2573	-48.7833	-54.5562	347.82	-223.031	116.347	-51.8497	104.231	-85.6929	-41.6889	-83.3647	76.0646	-66.6703	87.1741	-108.63	88.735
862	2	70.1897	1.98569	3.46484	73.1091	69.569	-86.4886	-165.064	-75.4509	130.438	83.5307	37.6214	52.4313	73.1066	-135.699	37.4842	-31.3907	-24.8494	-138.412	112.1	-82.0761	-7.6659	50.1424	-48.8031	-54.0909	345.82	-221.163	115.914	-51.1074	103.969	-85.6877	-41.7022	-83.3613	76.0858	-66.6868	87.181	-108.63	88.735
862	3	73.4908	1.98946	3.46132	73.0911	69.3902	-86.4886	-165.064	-75.4509	130.438	83.5307	37.6214	52.4313	73.1066	-135.699	37.4842	-31.3907	-24.8494	-137.433	112.915	-82.6901	-6.53836	48.1424	-49.151	-54.1318	345.994	-221.32	115.94	-51.1655	103.992	-85.6877	-41.7022	-83.3613	76.0858	-66.6868	87.181	-108.63	88.735
862	4	70.1486	1.98596	3.46482	73.1112	69.574	-86.4886	-165.064	-75.4509	130.438	83.5307	37.6214	52.4313	73.1066	-135.699	37.4842	-31.3907	-24.8494	-138.391	112.096	-82.0658	-7.68674	50.1424	-48.8205	-54.0952	345.838	-221.176	115.904	-51.1038	103.971	-85.6922	-41.6606	-83.3976	76.0314	-66.6364	87.1762	-108.63	88.735
862	5	70.8942	1.98662	3.46483	72.8682	69.4082	-86.4886	-165.064	-75.4509	130.438	83.5307	37.6214	52.4313	73.1066	-135.699	37.4842	-31.3907	-24.8494	-138.391	112.096	-82.0658	-7.68674	50.1424	-48.8205	-53.5941	343.838	-219.364	115.19	-50.0441	103.724	-85.6918	-41.6624	-83.3965	76.0314	-66.6365	87.1768	-108.64	88.7572
862	6	70.8942	1.98662	3.46483	72.8682	69.4082	-86.4886	-165.064	-75.4509	130.438	83.5307	37.6214	52.4313	73.1066	-135.699	37.4842	-31.3907	-24.8494	-138.391	112.096	-82.0658	-7.68674	50.1424	-48.8205	-53.5941	343.838	-219.364	115.19	-50.0441	103.724	-85.6918	-41.6624	-83.3965	76.0314	-66.6365	87.1768	-108.64	88.7572
863	1	73.8474	1.99023	3.46142	72.83	69.2163	-86.4948	-165.077	-75.4468	130.445	83.5295	37.6132	52.4313	73.1066	-135.699	37.4842	-31.3907	-24.8494	-137.429	112.886	-82.6594	-6.54664	48.1424	-49.1586	-53.5941	343.838	-219.364	115.19	-50.0441	103.724	-85.6918	-41.6624	-83.3965	76.0314	-66.6365	87.1768	-108.64	88.7572
863	2	79.0947	1.99411	3.47741	72.784	69.004	-86.2117	-163.933	-76.3899	129.523	84.2204	37.9839	52.4019	73.3649	-135.978	37.414	-31.2815	-24.8391	-137.599	112.735	-82.5453	-6.74913	48.496	-49.0983	-51.7761	342.409	-217.886	113.418	-48.3443	101.864	-85.4678	-42.6172	-80.5745	78.4808	-68.2125	86.3254	-108.265	87.1854
863	3	74.2678	1.98625	3.48666	72.7856	69.2109	-86.2117	-163.933	-76.3899	129.523	84.2204	37.9839	52.4019	73.3649	-135.978	37.414	-31.2815	-24.8391	-138.826	111.697	-81.7518	-8.20479	50.496	-48.6716	-51.7266	342.215	-217.704	113.336	-48.2335	101.839	-85.4677	-42.6173	-80.5745	78.4808	-68.2125	86.3254	-108.265	87.1854
863	4	73.8487	1.98593	3.48631	73.0226	69.3613	-86.2117	-163.933	-76.3899	129.523	84.2204	37.9839	52.4019	73.3649	-135.978	37.414	-31.2815	-24.8391	-138.745	111.762	-81.8007	-8.11434	50.3343	-48.7008	-52.2377	344.215	-219.54	114.032	-49.2637	102.106	-85.478	-42.5352	-80.6458	78.3897	-68.1284	86.3154	-108.265	87.1854
863	5	77.3065	1.99006	3.48634	72.974	69.1437	-86.2117	-163.933	-76.3899	129.523	84.2204	37.9839	52.4019	73.3649	-135.978	37.414	-31.2815	-24.8391	-137.789	112.541	-82.3782	-6.967	48.3343	-49.0398	-52.0054	343.983	-219.308	113.796	-49.0289	101.954	-85.4425	-42.6979	-80.5454	78.3876	-68.1326	86.3727	-108.284	87.2169
863	6	77.3065	1.99006	3.48634	72.974	69.1437	-86.2117	-163.933	-76.3899	129.523	84.2204	37.9839	52.4019	73.3649	-135.978	37.414	-31.2815	-24.8391	-137.789	112.541	-82.3782	-6.967	48.3343	-49.0398	-52.0054	343.983	-219.308	113.796	-49.0289	101.954	-85.4425	-42.6979	-80.5454	78.3876	-68.1326	86.3727	-108.284	87.2169
864	1	75.0629	1.98001	3.5146	72.9806	69.4252	-86.2182	-163.948	-76.3841	129.531	84.2182	37.9752	52.4019	73.3649	-135.978	37.414	-31.2815	-24.8391	-139.729	110.892	-81.1324	-8.967	50.3339	-48.349	-52.0042	343.982	-219.307	113.795	-49.0277	101.954	-85.4425	-42.6979	-80.5454	78.3876	-68.1326	86.3727	-108.284	87.2169
864	2	-0.237106	1.93738	3.49259	72.0326	68.7572	-86.7773	-171.016	-71.7884	129.434	86.142	35.9667	52.9894	69.7652	-132.14	40.6011	-34.9817	-24.563	-139.927	110.731	-81.0216	-9.1954	50.7579	-48.2712	-53.9003	345.575	-220.929	115.68	-50.8479	103.086	-85.0019	-40.4644	-86.2172	82.1326	-71.0707	91.8391	-111.86	87.4719
864	3	2.5776	1.94118	3.48855	72.0836	68.6201	-86.7773	-171.016	-71.7884	129.434	86.142	35.9667	52.9894	69.7652	-132.14	40.6011	-34.9817	-24.563	-138.904	111.561	-81.6109	-8.11711	48.7579	-48.6619	-54.0807	346.335	-221.616	115.814	-51.1189	103.188	-85.0019	-40.4644	-86.2172	82.1326	-71.0707	91.8391	-111.86	87.4719
864	4	3.32046	1.94215	3.48834	71.8296	68.4701	-86.7773	-171.016	-71.7884	129.434	86.142	35.9667	52.9894	69.7652	-132.14	40.6011	-34.9817	-24.563	-138.902	111.562	-81.612	-8.11515	48.7544	-48.6625	-53.6102	344.335	-219.769	115.357	-50.3345	102.922	-85.0121	-40.388	-86.2845	82.0278	-70.974	91.8309	-111.86	87.4719
864	5	3.39212	1.9442	3.49125	71.5779	68.2908	-86.7773	-171.016	-71.7884	129.434	86.142	35.9667	52.9894	69.7652	-132.14	40.6011	-34.9817	-24.563	-138.902	111.562	-81.612	-8.11515	48.7544	-48.6625	-53.0045	342.335	-217.778	114.585	-49.154	102.605	-85.0121	-40.3882	-86.2844	82.0278	-70.974	91.8309	-111.862	87.4797
864	6	3.39212	1.9442	3.49125	71.5779	68.2908	-86.7773	-171.016	-71.7884	129.434	86.142	35.9667	52.9894	69.7652	-132.14	40.6011	-34.9817	-24.563	-138.902	111.562	-81.612	-8.11515	48.7544	-48.6625	-53.0045	342.335	-217.778	114.585	-49.154	102.605	-85.0121	-40.3882	-86.2844	82.0278	-70.974	91.8309	-111.862	87.4797
865	1	-0.599185	1.94134	3.48902	71.3333	68.1266	-86.8773	-171.041	-71.8355	129.603	86.0264	35.8812	52.9894	69.7652	-132.14	40.6011	-34.9817	-24.563	-138.897	111.566	-81.6149	-8.10944	48.7442	-48.6644	-52.5105	340.335	-215.984	113.859	-48.0601	102.399	-85.0121	-40.3882	-86.2844	82.0278	-70.974	91.8309	-111.862	87.4797
865	2	-0.650772	1.94015	3.48956	71.5724	68.2883	-86.889	-171.085	-71.7868	129.61	86.0239	35.8563	52.9894	69.7652	-132.14	40.6011	-34.9817	-24.563	-138.896	111.567	-81.615	-8.10914	48.7436	-48.6645	-53.0252	342.335	-217.797	114.595	-49.1459	102.666	-85.0115	-40.3896	-86.2839	82.0301	-70.9757	91.8316	-111.862	87.4797
865	3	4.31789	1.94432	3.48578	71.4938	68.0699	-86.889	-171.085	-71.7868	129.61	86.0239	35.8563	52.9894	69.7652	-132.14	40.6011	-34.9817	-24.563	-137.886	112.403	-82.2192	-7.01089	46.7436	-49.043	-52.9498	342.037	-217.519	114.473	-48.9791	102.627	-85.0115	-40.3896	-86.2839	82.0301	-70.9757	91.8316	-111.862	87.4797
865	4	-0.92693	1.93885	3.49211	71.5961	68.3239	-86.889	-171.085	-71.7868	129.61	86.0239	35.8563	52.9894	69.7652	-132.14	40.6011	-34.9817	-24.563	-138.991	111.463	-81.529	-8.25563	48.7436	-48.6388	-53.0871	342.578	-218.015	114.661	-49.2574	102.698	-85.0169	-40.3466	-86.3223	81.9716	-70.9214	91.8274	-111.862	87.4797
865	5	-1.41405	1.93791	3.49225	71.8482	68.4789	-86.889	-171.085	-71.7868	129.61	86.0239	35.8563	52.9894	69.7652	-132.14	40.6011	-34.9817	-24.563	-138.991	111.463	-81.529	-8.25563	48.7436	-48.6388	-53.571	344.578	-219.874	115.159	-50.0792	102.977	-85.0168	-40.347	-86.3221	81.9716	-70.9214	91.8275	-111.866	87.496
865	6	-1.41405	1.93791	3.49225	71.8482	68.4789	-86.889	-171.085	-71.7868	129.61	86.0239	35.8563	52.9894	69.7652	-132.14	40.6011	-34.9817	-24.563	-138.991	111.463	-81.529	-8.25563	48.7436	-48.6388	-53.571	344.578	-219.874	115.159	-50.0792	102.977	-85.0168	-40.347	-86.3221	81.9716	-70.9214	91.8275	-111.866	87.496
866	1	-3.70633	1.93574	3.49157	72.1003	68.6387	-86.9251	-171.092	-71.8053	129.672	85.9814	35.8258	52.9894	69.7652	-132.14	40.6011	-34.9817	-24.563	-138.99	111.463	-81.5293	-8.25503	48.7426	-48.639	-54.0614	346.578	-221.728	115.698	-50.9359	103.262	-85.0168	-40.347	-86.3221	81.9716	-70.9214	91.8275	-111.866	87.496
866	2	-2.81942	1.93625	3.49185	71.844	68.4802	-86.9337	-171.125	-71.7696	129.677	85.9795	35.8075	52.9894	69.7652	-132.14	40.6011	-34.9817	-24.563	-138.99	111.463	-81.5295	-8.25466	48.7419	-48.6391	-53.5863	344.578	-219.872	115.213	-50.1317	103	-85.0151	-40.3514	-86.3208	81.9784	-70.9267	91.8296	-111.866	87.496
866	3	1.9581	1.93997	3.48808	71.9131	68.3574	-86.9337	-171.125	-71.7696	129.677	85.9795	35.8075	52.9894	69.7652	-132.14	40.6011	-34.9817	-24.563	-137.974	112.302	-82.1316	-7.16174	46.7419	-49.0227	-53.8015	345.465	-220.682	115.435	-50.506	103.117	-85.0151	-40.3514	-86.3208	81.9784	-70.9267	91.8296	-111.866	87.496
866	4	-2.03208	1.93282	3.50256	71.9032	68.5801	-86.9337	-171.125	-71.7696	129.677	85.9795	35.8075	52.9894	69.7652	-132.14	40.6011	-34.9817	-24.563	-139.391	111.1	-81.2547	-8.74144	48.7419	-48.4994	-53.7444	345.226	-220.462	115.374	-50.4061	103.086	-85.0193	-40.3194	-86.3487	81.9335	-70.8852	91.8262	-111.866	87.496
866	5	-1.40535	1.93354	3.50257	71.6569	68.4148	-86.9337	-171.125	-71.7696	129.677	85.9795	35.8075	52.9894	69.7652	-132.14	40.6011	-34.9817	-24.563	-139.391	111.1	-81.2547	-8.74144	48.7419	-48.4994	-53.248	343.226	-218.646	114.683	-49.3834	102.842	-85.0192	-40.32	-86.3484	81.9335	-70.8852	91.8263	-111.865	87.5145
866	6	-1.40535	1.93354	3.50257	71.6569	68.4148	-86.9337	-171.125	-71.7696	129.677	85.9795	35.8075	52.9894	69.7652	-132.14	40.6011	-34.9817	-24.563	-139.391	111.1	-81.2547	-8.74144	48.7419	-48.4994	-53.248	343.226	-218.646	114.683	-49.3834	102.842	-85.0192	-40.32	-86.3484	81.9335	-70.8852	91.8263	-111.865	87.5145
867	1	3.15935	1.9372	3.49893	71.6172	68.2222	-86.9494	-171.128	-71.778	129.704	85.9609	35.7943	52.9892	69.7659	-132.14	40.6004	-34.981	-24.563	-138.401	111.886	-81.803	-7.63087	46.7419	-48.8707	-53.248	343.226	-218.646	114.683	-49.3834	102.842	-85.0192	-40.32	-86.3484	81.9335	-70.8852	91.8263	-111.865	87.5145
867	2	2.73504	1.93616	3.49912	71.8659	68.3836	-86.9517	-171.137	-71.7683	129.706	85.9604	35.7894	52.9882	69.7698	-132.148	40.6027	-34.9852	-24.5608	-138.396	111.891	-81.8081	-7.62574	46.7368	-48.8759	-53.7442	345.226	-220.479	115.302	-50.3376	103.107	-85.0192	-40.32	-86.3484	81.9335	-70.8852	91.8263	-111.865	87.5145
867	3	-45.907	1.9003	3.48955	71.1292	67.7568	-88.011	-167.586	-75.4076	134.378	81.5497	35.9369	53.4363	67.2844	-129.42	41.995	-36.5954	-24.88	-139.36	110.754	-80.4055	-8.63555	46.9673	-47.3737	-53.7453	345.234	-220.481	115.289	-50.3297	103.106	-84.3758	-42.6297	-87.6389	90.2724	-77.2784	94.4701	-112.187	86.9174
867	4	-45.3466	1.90121	3.48944	70.8752	67.6007	-88.011	-167.586	-75.4076	134.378	81.5497	35.9369	53.4363	67.2844	-129.42	41.995	-36.5954	-24.88	-139.36	110.754	-80.4056	-8.63544	46.9671	-47.3737	-53.2636	343.234	-218.639	114.764	-49.4745	102.841	-84.3817	-42.591	-87.6714	90.2189	-77.2303	94.465	-112.187	86.9174
867	5	-45.896	1.90026	3.48956	71.1298	67.7602	-88.011	-167.586	-75.4076	134.378	81.5497	35.9369	53.4363	67.2844	-129.42	41.995	-36.5954	-24.88	-139.36	110.754	-80.4056	-8.63544	46.9671	-47.3737	-53.7512	345.234	-220.489	115.296	-50.3354	103.114	-84.3817	-42.591	-87.6714	90.2189	-77.2303	94.465	-112.189	86.9272
867	6	-45.896	1.90026	3.48956	71.1298	67.7602	-88.011	-167.586	-75.4076	134.378	81.5497	35.9369	53.4363	67.2844	-129.42	41.995	-36.5954	-24.88	-139.36	110.754	-80.4056	-8.63544	46.9671	-47.3737	-53.7512	345.234	-220.489	115.296	-50.3354	103.114	-84.3817	-42.591	-87.6714	90.2189	-77.2303	94.465	-112.189	86.9272
868	1	-69.5807	1.90017	3.48914	70.8769	67.5972	-88.0344	-167.628	-75.3899	134.387	81.5576	35.9051	53.4363	67.2845	-129.42	41.995	-36.5954	-24.88	-139.357	110.757	-80.4072	-8.63239	46.9619	-47.3749	-53.2646	343.234	-218.659	114.701	-49.4012	102.862	-84.3817	-42.591	-87.6714	90.2189	-77.2303	94.465	-112.189	86.9272
868	2	-70.119	1.89922	3.48932	71.1282	67.7609	-88.0364	-167.636	-75.3808	134.388	81.5575	35.9005	53.4363	67.2845	-129.42	41.995	-36.5954	-24.88	-139.357	110.757	-80.4073	-8.63235	46.9618	-47.3749	-53.7608	345.234	-220.493	115.319	-50.3547	103.127	-84.3816	-42.591	-87.6714	90.219	-77.2304	94.4651	-112.189	86.9272
868	3	-65.0675	1.90438	3.48354	71.126	67.5825	-88.0364	-167.636	-75.3808	134.388	81.5575	35.9005	53.4363	67.2845	-129.42	41.995	-36.5954	-24.88	-138.226	111.711	-81.0619	-7.47824	44.9618	-47.8316	-53.8339	345.538	-220.77	115.384	-50.4731	103.168	-84.3816	-42.591	-87.6714	90.219	-77.2304	94.4651	-112.189	86.9272
868	4	-70.0008	1.90058	3.48738	71.1213	67.7497	-88.0364	-167.636	-75.3808	134.388	81.5575	35.9005	53.4363	67.2845	-129.42	41.995	-36.5954	-24.88	-139.25	110.816	-80.4366	-8.56658	46.9618	-47.4277	-53.7403	345.147	-220.41	115.285	-50.3092	103.116	-84.3899	-42.5348	-87.7191	90.1428	-77.1615	94.458	-112.189	86.9272
868	5	-69.4292	1.90129	3.48738	70.8722	67.5828	-88.0364	-167.636	-75.3808	134.388	81.5575	35.9005	53.4363	67.2845	-129.42	41.995	-36.5954	-24.88	-139.25	110.816	-80.4366	-8.56658	46.9618	-47.4277	-53.2422	343.147	-218.591	114.599	-49.2862	102.867	-84.3899	-42.5349	-87.7191	90.1428	-77.1615	94.458	-112.192	86.9435
868	6	-69.4292	1.90129	3.48738	70.8722	67.5828	-88.0364	-167.636	-75.3808	134.388	81.5575	35.9005	53.4363	67.2845	-129.42	41.995	-36.5954	-24.88	-139.25	110.816	-80.4366	-8.56658	46.9618	-47.4277	-53.2422	343.147	-218.591	114.599	-49.2862	102.867	-84.3899	-42.5349	-87.7191	90.1428	-77.1615	94.458	-112.192	86.9435
869	1	-70.5574	1.89983	3.48724	71.1244	67.7448	-88.0511	-167.663	-75.3698	134.393	81.5624	35.8806	53.4363	67.2845	-129.42	41.995	-36.5954	-24.88	-139.249	110.816	-80.4369	-8.56601	46.961	-47.4279	-53.7369	345.147	-220.435	115.186	-50.1998	103.14	-84.3899	-42.5349	-87.7191	90.1428	-77.1615	94.458	-112.192	86.9435
869	2	-69.949	1.90053	3.48735	70.87	67.5848	-88.0545	-167.677	-75.3546	134.395	81.5622	35.8729	53.4363	67.2845	-129.42	41.995	-36.5954	-24.88	-139.249	110.816	-80.437	-8.56585	46.9607	-47.428	-53.2528	343.147	-218.588	114.642	-49.3308	102.876	-84.3898	-42.5351	-87.719	90.1431	-77.1618	94.4581	-112.192	86.9435
869	3	-63.7131	1.90862	3.47805	70.779	67.3248	-88.0545	-167.677	-75.3546	134.395	81.5622	35.8729	53.4363	67.2845	-129.42	41.995	-36.5954	-24.88	-137.945	111.919	-81.1962	-7.22747	44.9607	-47.9528	-53.1353	342.676	-218.152	114.478	-49.0918	102.813	-84.3898	-42.5351	-87.719	90.1431	-77.1618	94.4581	-112.192	86.9435
869	4	-69.1135	1.90405	3.4818	71.0433	67.6717	-88.0545	-167.677	-75.3546	134.395	81.5622	35.8729	53.4363	67.2845	-129.42	41.995	-36.5954	-24.88	-138.957	111.026	-80.5656	-8.3259	46.9607	-47.5596	-53.5777	344.438	-219.768	115.057	-49.9643	103.046	-84.4029	-42.4382	-87.8043	90.0191	-77.0491	94.4477	-112.192	86.9435
869	5	-68.7409	1.90646	3.48542	70.7907	67.4888	-88.0545	-167.677	-75.3546	134.395	81.5622	35.8729	53.4363	67.2845	-129.42	41.995	-36.5954	-24.88	-138.957	111.027	-80.5656	-8.32586	46.9607	-47.5596	-52.9441	342.438	-217.776	114.255	-48.7324	102.714	-84.4029	-42.4382	-87.8043	90.0191	-77.0491	94.4477	-112.195	86.9513
869	6	-68.7409	1.90646	3.48542	70.7907	67.4888	-88.0545	-167.677	-75.3546	134.395	81.5622	35.8729	53.4363	67.2845	-129.42	41.995	-36.5954	-24.88	-138.957	111.027	-80.5656	-8.32586	46.9607	-47.5596	-52.9441	342.438	-217.776	114.255	-48.7324	102.714	-84.4029	-42.4382	-87.8043	90.0191	-77.0491	94.4477	-112.195	86.9513
870	1	-70.3479	1.90443	3.48504	71.0413	67.6491	-88.0844	-167.731	-75.3324	134.406	81.5722	35.8324	53.4363	67.2845	-129.42	41.995	-36.5954	-24.88	-138.957	111.027	-80.5656	-8.32586	46.9607	-47.5596	-53.4423	344.438	-219.626	114.835	-49.6352	102.994	-84.4029	-42.4382	-87.8043	90.0191	-77.0491	94.4477	-112.195	86.9513
870	2	-46.6138	1.91796	3.48752	71.0318	67.6342	-88.2818	-168.273	-74.4934	135.536	80.2937	35.8179	53.3122	66.9109	-129.133	40.0715	-34.7801	-24.8626	-138.947	111.037	-80.5736	-8.31541	46.9501	-47.5654	-52.5621	342.283	-217.483	113.804	-48.0094	102.52	-84.7896	-42.9998	-85.8767	88.9589	-76.5431	92.5985	-111.305	86.9316
870	3	-32.0153	1.93682	3.45469	70.9849	67.3217	-88.2818	-168.273	-74.4934	135.536	80.2937	35.8179	53.3122	66.9109	-129.133	40.0715	-34.7801	-24.8626	-136.953	113.037	-82.2024	-6.34078	44.9656	-48.6557	-52.5146	342.098	-217.31	113.726	-47.9027	102.496	-84.7896	-42.9998	-85.8767	88.9589	-76.5431	92.5985	-111.305	86.9316
870	4	-37.0628	1.93277	3.45795	71.1999	67.6444	-88.2818	-168.273	-74.4934	135.536	80.2937	35.8179	53.3122	66.9109	-129.133	40.0715	-34.7801	-24.8626	-137.93	112.157	-81.5539	-7.47153	46.9656	-48.2992	-52.8849	343.535	-218.624	114.236	-48.6557	102.686	-84.8057	-42.8405	-86.0307	88.7821	-76.3776	92.5902	-111.305	86.9316
870	5	-41.7009	1.92775	3.46267	71.298	67.8768	-88.2818	-168.273	-74.4934	135.536	80.2937	35.8179	53.3122	66.9109	-129.133	40.0715	-34.7801	-24.8626	-138.984	111.247	-80.8927	-8.59353	48.9656	-47.8961	-52.9884	343.958	-219.014	114.35	-48.8394	102.743	-84.8056	-42.8411	-86.0303	88.782	-76.3776	92.5904	-111.308	86.9355
870	6	-41.7009	1.92775	3.46267	71.298	67.8768	-88.2818	-168.273	-74.4934	135.536	80.2937	35.8179	53.3122	66.9109	-129.133	40.0715	-34.7801	-24.8626	-138.984	111.247	-80.8927	-8.59353	48.9656	-47.8961	-52.9884	343.958	-219.014	114.35	-48.8394	102.743	-84.8056	-42.8411	-86.0303	88.782	-76.3776	92.5904	-111.308	86.9355
871	1	-33.5854	1.92382	3.47384	72.0998	68.6229	-87.8474	-167.654	-74.9786	133.299	82.3028	36	53.0229	68.4133	-130.791	39.2734	-33.829	-24.6824	-138.8	111.242	-80.79	-8.53619	48.7651	-48.0143	-54.0915	346.14	-221.185	115.646	-50.8777	103.341	-85.2823	-41.8174	-84.4601	82.9944	-71.8633	90.1394	-110.184	87.212
871	2	-32.5531	1.92396	3.47451	71.8454	68.4644	-87.8536	-167.678	-74.9517	133.303	82.3024	35.9861	53.0196	68.4257	-130.815	39.2802	-33.841	-24.6758	-138.798	111.243	-80.791	-8.53428	48.7616	-48.015	-53.614	344.14	-219.332	115.145	-50.0553	103.078	-85.2823	-41.8174	-84.4601	82.9944	-71.8633	90.1394	-110.184	87.212
871	3	-28.5796	1.92748	3.46259	71.8627	68.3475	-87.8536	-167.678	-74.9517	133.303	82.3024	35.9861	53.0196	68.4257	-130.815	39.2802	-33.841	-24.6758	-137.779	112.104	-81.406	-7.44157	46.7616	-48.4089	-54.2023	344.766	-219.957	115.751	-50.6707	103.395	-85.2823	-41.8174	-84.4601	82.9944	-71.8634	90.1394	-110.184	87.212
871	4	-32.7942	1.92386	3.4664	71.8273	68.4951	-87.8536	-167.678	-74.9517	133.303	82.3024	35.9861	53.0196	68.4257	-130.815	39.2802	-33.841	-24.6758	-138.78	111.233	-80.7756	-8.55275	48.7616	-48.0299	-54.0496	344.134	-219.375	115.58	-50.3952	103.312	-85.2877	-41.7746	-84.4974	82.938	-71.8115	90.1344	-110.184	87.212
871	5	-32.4676	1.92591	3.47978	71.6165	68.2823	-87.8536	-167.678	-74.9517	133.303	82.3024	35.9861	53.0196	68.4257	-130.815	39.2802	-33.841	-24.6758	-138.78	111.233	-80.7756	-8.55275	48.7616	-48.0299	-52.8599	342.19	-217.435	114.11	-48.3952	102.683	-85.2876	-41.7751	-84.4971	82.938	-71.8115	90.1345	-110.185	87.2197
871	6	-32.4676	1.92591	3.47978	71.6165	68.2823	-87.8536	-167.678	-74.9517	133.303	82.3024	35.9861	53.0196	68.4257	-130.815	39.2802	-33.841	-24.6758	-138.78	111.233	-80.7756	-8.55275	48.7616	-48.0299	-52.8599	342.19	-217.435	114.11	-48.3952	102.683	-85.2876	-41.7751	-84.4971	82.938	-71.8115	90.1345	-110.185	87.2197
872	1	-41.2889	1.91859	3.47655	71.8625	68.4264	-88.0222	-167.965	-74.8655	133.45	82.2923	35.7693	53.0196	68.4257	-130.815	39.2802	-33.841	-24.6758	-138.739	111.268	-80.8001	-8.50717	48.6794	-48.0456	-53.3821	344.19	-219.354	114.568	-49.1152	103.051	-85.2876	-41.7751	-84.4971	82.938	-71.8115	90.1345	-110.185	87.2197
872	2	2.36456	1.95647	3.49	71.9971	68.3996	-87.3252	-165.53	-75.9816	134.044	80.645	37.2159	52.9506	68.6025	-130.948	38.765	-33.2945	-24.6913	-138.727	111.277	-80.807	-8.49428	48.656	-48.0502	-52.4943	343.978	-219.084	113.857	-48.7094	101.992	-85.1346	-42.8076	-82.8218	84.0457	-72.6597	88.8175	-109.143	86.8087
872	3	6.50818	1.96129	3.48927	71.8924	68.149	-87.3252	-165.53	-75.9816	134.044	80.645	37.2159	52.9506	68.6025	-130.948	38.765	-33.2945	-24.6913	-137.709	112.14	-81.4228	-7.40091	46.656	-48.444	-52.2023	343.43	-218.534	113.49	-48.149	101.836	-85.1342	-42.8087	-82.8218	84.0463	-72.6598	88.8182	-109.143	86.8087
872	4	2.28514	1.95689	3.4931	72.1225	68.4701	-87.3252	-165.53	-75.9816	134.044	80.645	37.2159	52.9506	68.6025	-130.948	38.765	-33.2945	-24.6913	-138.711	111.265	-80.7895	-8.51165	48.656	-48.0649	-52.5845	344.948	-219.927	113.971	-48.8852	102.038	-85.1424	-42.7403	-82.8827	83.9703	-72.5898	88.811	-109.143	86.8087
872	5	2.93198	1.95829	3.49397	71.8749	68.305	-87.3252	-165.53	-75.9816	134.044	80.645	37.2159	52.9506	68.6025	-130.948	38.765	-33.2945	-24.6913	-138.711	111.265	-80.7895	-8.51165	48.656	-48.0649	-52.065	342.948	-218.021	113.329	-47.887	101.765	-85.1346	-42.7754	-82.8612	83.9696	-72.5901	88.8238	-109.151	86.8208
872	6	2.93198	1.95829	3.49397	71.8749	68.305	-87.3252	-165.53	-75.9816	134.044	80.645	37.2159	52.9506	68.6025	-130.948	38.765	-33.2945	-24.6913	-138.711	111.265	-80.7895	-8.51165	48.656	-48.0649	-52.065	342.948	-218.021	113.329	-47.887	101.765	-85.1346	-42.7754	-82.8612	83.9696	-72.5901	88.8238	-109.151	86.8208
873	1	6.38091	1.96223	3.49037	71.833	68.1111	-87.3301	-165.541	-75.9774	134.046	80.6488	37.2083	52.9506	68.6026	-130.948	38.765	-33.2945	-24.6913	-137.707	112.103	-81.386	-7.40455	46.656	-48.4493	-52.065	342.948	-218.021	113.329	-47.887	101.765	-85.1346	-42.7754	-82.8612	83.9696	-72.5901	88.8238	-109.151	86.8208
873	2	4.2204	1.95807	3.49386	72.1037	68.3856	-87.3409	-165.582	-75.9312	134.05	80.6495	37.1834	52.9449	68.6247	-130.992	38.7786	-33.3177	-24.6793	-138.293	111.572	-81.0055	-8.05365	47.836	-48.222	-52.5699	344.948	-219.848	113.969	-48.8706	102.032	-85.1346	-42.7754	-82.8612	83.9696	-72.5901	88.8238	-109.151	86.8208
873	3	40.2527	1.97754	3.47618	72.6562	68.9554	-86.8162	-167.168	-74.4547	131.311	83.4079	37.0748	52.6093	70.6721	-133.224	37.7342	-32.1168	-24.4116	-137.606	112.343	-81.9621	-7.61092	48.3305	-49.6323	-52.6948	345.418	-220.329	114.075	-49.06	102.105	-85.6785	-39.8557	-83.2528	77.3147	-67.8084	87.9976	-110.341	87.5633
873	4	41.0653	1.97717	3.48094	72.4113	68.8272	-86.8162	-167.168	-74.4547	131.311	83.4079	37.0748	52.6093	70.6721	-133.224	37.7342	-32.1168	-24.4116	-137.764	112.185	-81.8042	-7.76934	48.4887	-49.4747	-52.21	343.418	-218.489	113.555	-48.2053	101.839	-85.6831	-39.8159	-83.2896	77.266	-67.7624	87.9944	-110.341	87.5633
873	5	60.4546	1.99478	3.46237	72.3125	68.4459	-86.7224	-167.496	-74.167	130.786	83.9413	37.0451	52.5511	71.073	-133.664	37.5787	-31.9272	-24.3626	-134.7	114.736	-83.8151	-4.62809	43.1061	-50.9076	-52.2891	343.742	-218.788	113.64	-48.3436	101.883	-85.7659	-39.1406	-83.3946	75.853	-66.6977	87.92	-110.697	87.6804
873	6	60.4546	1.99478	3.46237	72.3125	68.4459	-86.7224	-167.496	-74.167	130.786	83.9413	37.0451	52.5511	71.073	-133.664	37.5787	-31.9272	-24.3626	-134.7	114.736	-83.8151	-4.62809	43.1061	-50.9076	-52.2891	343.742	-218.788	113.64	-48.3436	101.883	-85.7659	-39.1406	-83.3946	75.853	-66.6977	87.92	-110.697	87.6804
874	1	40.186	1.98948	3.4662	72.4471	68.6077	-86.7715	-167.563	-74.1543	130.847	83.9201	36.986	52.5511	71.073	-133.664	37.5787	-31.9272	-24.3626	-135.757	113.727	-83.0307	-5.7204	45.1061	-50.5155	-52.2085	343.414	-218.485	113.535	-48.1773	101.847	-85.7659	-39.1406	-83.3946	75.853	-66.6977	87.92	-110.697	87.6804
874	2	39.552	1.9876	3.46736	72.696	68.7887	-86.7786	-167.589	-74.1254	130.85	83.9196	36.9703	52.5477	71.0866	-133.691	37.5876	-31.9421	-24.355	-135.863	113.619	-82.9517	-5.84732	45.3343	-50.4751	-52.7097	345.414	-220.315	114.155	-49.1385	102.114	-85.7659	-39.1406	-83.3946	75.853	-66.6977	87.92	-110.697	87.6804
874	3	35.8041	1.98337	3.47091	72.8745	69.066	-86.7786	-167.589	-74.1254	130.85	83.9196	36.9703	52.5477	71.0866	-133.691	37.5876	-31.9421	-24.355	-136.827	112.777	-82.3085	-7.00513	47.3343	-50.1379	-52.9859	346.556	-221.353	114.398	-49.5843	102.266	-85.7657	-39.1411	-83.3947	75.8533	-66.6978	87.9204	-110.697	87.6804
874	4	34.4661	1.97969	3.47462	72.8984	69.2505	-86.7786	-167.589	-74.1254	130.85	83.9196	36.9703	52.5477	71.0866	-133.691	37.5876	-31.9421	-24.355	-137.812	111.927	-81.6754	-8.13212	49.3343	-49.781	-52.9534	346.419	-221.226	114.367	-49.5303	102.248	-85.77	-39.1025	-83.4307	75.8049	-66.6518	87.9176	-110.697	87.6804
874	5	35.3121	1.98032	3.47461	72.6632	69.089	-86.7786	-167.589	-74.1254	130.85	83.9196	36.9703	52.5477	71.0866	-133.691	37.5876	-31.9421	-24.355	-137.812	111.927	-81.6754	-8.13212	49.3343	-49.781	-52.4474	344.419	-219.415	113.677	-48.4865	101.997	-85.7405	-39.2382	-83.3456	75.8022	-66.6576	87.964	-110.721	87.7256
874	6	35.3121	1.98032	3.47461	72.6632	69.089	-86.7786	-167.589	-74.1254	130.85	83.9196	36.9703	52.5477	71.0866	-133.691	37.5876	-31.9421	-24.355	-137.812	111.927	-81.6754	-8.13212	49.3343	-49.781	-52.4474	344.419	-219.415	113.677	-48.4865	101.997	-85.7405	-39.2382	-83.3456	75.8022	-66.6576	87.964	-110.721	87.7256
875	1	36.4343	1.98456	3.47061	72.6253	68.895	-86.7844	-167.596	-74.124	130.858	83.917	36.9633	52.5477	71.0866	-133.691	37.5876	-31.9421	-24.355	-136.801	112.762	-82.2871	-6.98218	47.3343	-50.1523	-52.4474	344.419	-219.415	113.677	-48.4865	101.997	-85.7405	-39.2382	-83.3456	75.8022	-66.6576	87.964	-110.721	87.7256
875	2	35.8806	1.97975	3.47613	72.6635	69.081	-86.7969	-167.642	-74.0728	130.865	83.916	36.9356	52.5417	71.1107	-133.739	37.6033	-31.9686	-24.3414	-137.775	111.886	-81.6418	-8.0986	49.3343	-49.7904	-52.3993	344.371	-219.367	113.629	-48.4384	101.949	-85.7405	-39.2382	-83.3456	75.8022	-66.6576	87.964	-110.721	87.7256
875	3	37.8474	1.98465	3.47403	72.609	68.8646	-86.7969	-167.642	-74.0728	130.865	83.916	36.9356	52.5417	71.1107	-133.739	37.6033	-31.9686	-24.3414	-136.74	112.754	-82.278	-6.95189	47.3343	-50.1744	-52.2178	344.189	-219.185	113.447	-48.2566	101.767	-85.7346	-39.2515	-83.3476	75.8102	-66.6596	87.9748	-110.721	87.7256
875	4	33.967	1.98002	3.46027	72.8445	69.2146	-86.7969	-167.642	-74.0728	130.865	83.916	36.9356	52.5417	71.1107	-133.739	37.6033	-31.9686	-24.3414	-137.372	112.206	-81.8696	-7.67884	48.6224	-49.9457	-53.5667	346.173	-221.168	115.058	-50.2566	102.489	-85.7398	-39.2052	-83.391	75.7548	-66.607	87.9714	-110.721	87.7256
875	5	34.7322	1.98066	3.46027	72.6036	69.0493	-86.7969	-167.642	-74.0728	130.865	83.916	36.9356	52.5417	71.1107	-133.739	37.6033	-31.9686	-24.3414	-137.372	112.206	-81.8696	-7.67884	48.6224	-49.9457	-53.0651	344.173	-219.36	114.341	-49.199	102.248	-85.7308	-39.2436	-83.3677	75.7557	-66.6099	87.9823	-110.727	87.7572
875	6	34.7322	1.98066	3.46027	72.6036	69.0493	-86.7969	-167.642	-74.0728	130.865	83.916	36.9356	52.5417	71.1107	-133.739	37.6033	-31.9686	-24.3414	-137.372	112.206	-81.8696	-7.67884	48.6224	-49.9457	-53.0651	344.173	-219.36	114.341	-49.199	102.248	-85.7308	-39.2436	-83.3677	75.7557	-66.6099	87.9823	-110.727	87.7572
876	1	71.1253	2.00576	3.44233	72.856	69.2588	-86.1929	-169.722	-72.4495	127.23	87.7369	36.652	52.1438	74.1065	-137.073	36.8576	-30.9717	-23.9264	-134.341	115.162	-84.6165	-4.36784	44.2793	-52.1691	-53.0895	344.197	-219.385	114.365	-49.2234	102.272	-86.1836	-34.2237	-85.9646	67.8359	-60.523	89.1341	-113.717	88.4771
876	2	97.1527	2.02497	3.45626	73.0773	69.2513	-85.655	-167.677	-73.7466	126.883	87.4641	37.5792	52.0682	74.4362	-137.411	36.4308	-30.5069	-23.9157	-134.629	114.853	-84.3817	-4.72555	44.9125	-52.0649	-52.1024	344.227	-219.256	113.653	-48.7927	101.104	-85.9364	-35.7155	-83.1827	70.0734	-62.1383	87.1058	-112.158	87.5248
876	3	93.6805	2.02134	3.4595	73.2213	69.4364	-85.655	-167.677	-73.7466	126.883	87.4641	37.5792	52.0682	74.4362	-137.411	36.4308	-30.5069	-23.9157	-135.561	114.038	-83.7326	-5.91573	46.9125	-51.7634	-52.0821	344.206	-219.235	113.633	-48.7723	101.085	-85.899	-35.8017	-83.2024	70.1275	-62.154	87.181	-112.158	87.5248
876	4	81.5978	2.01227	3.45537	73.1186	69.4874	-85.7912	-168.757	-73.0212	126.722	87.8888	37.2041	52.1338	74.1946	-137.241	36.9593	-31.0787	-23.852	-135.903	113.739	-83.5024	-6.3258	47.6245	-51.647	-52.5546	344.261	-219.356	114.104	-49.1315	101.476	-85.9897	-34.9691	-84.4565	69.4458	-61.6327	88.1794	-113.002	87.7669
876	5	80.3697	2.00847	3.45971	73.1596	69.6754	-85.7912	-168.757	-73.0212	126.722	87.8888	37.2041	52.1338	74.1946	-137.241	36.9593	-31.0787	-23.852	-136.905	112.873	-82.8333	-7.44181	49.6245	-51.2951	-52.5416	344.248	-219.343	114.091	-49.1184	101.463	-85.9873	-34.98	-84.4495	69.4458	-61.6336	88.1827	-113.005	87.7733
876	6	80.3697	2.00847	3.45971	73.1596	69.6754	-85.7912	-168.757	-73.0212	126.722	87.8888	37.2041	52.1338	74.1946	-137.241	36.9593	-31.0787	-23.852	-136.905	112.873	-82.8333	-7.44181	49.6245	-51.2951	-52.5416	344.248	-219.343	114.091	-49.1184	101.463	-85.9873	-34.98	-84.4495	69.4458	-61.6336	88.1827	-113.005	87.7733
877	1	75.8009	1.98471	3.43137	73.3669	69.6745	-86.1491	-170.249	-71.8684	124.583	90.2826	36.116	52.173	74.2197	-137.549	37.7073	-31.8631	-23.6648	-134.889	114.881	-84.5268	-5.42088	47.5864	-52.2451	-54.0255	345.799	-220.889	115.573	-50.6154	102.943	-86.1541	-34.4144	-84.3912	67.5166	-60.0848	87.4713	-112.753	87.9998
877	2	76.3059	1.98004	3.43647	73.1562	69.658	-86.1823	-170.361	-71.7419	124.607	90.272	36.0473	52.1584	74.2798	-137.668	37.7412	-31.9232	-23.6322	-135.559	114.218	-84.0181	-6.2661	49.0647	-52.0112	-53.545	343.799	-219.038	115.058	-49.7781	102.68	-86.1541	-34.4144	-84.3912	67.5166	-60.0848	87.4713	-112.753	87.9998
877	3	75.2722	1.97629	3.44019	73.1909	69.847	-86.1823	-170.361	-71.7419	124.607	90.272	36.0473	52.1584	74.2798	-137.668	37.7412	-31.9232	-23.6322	-136.51	113.415	-83.3829	-7.43112	51.0647	-51.6966	-53.5333	343.786	-219.025	115.044	-49.764	102.674	-86.1423	-34.4406	-84.4	67.5345	-60.0902	87.4961	-112.753	87.9998
877	4	73.4173	1.97537	3.42121	73.3932	70.0855	-86.1823	-170.361	-71.7419	124.607	90.272	36.0473	52.1584	74.2798	-137.668	37.7412	-31.9232	-23.6322	-136.492	113.43	-83.3945	-7.4114	51.0449	-51.7028	-55.0859	345.77	-221.009	116.935	-51.764	103.504	-86.1449	-34.4196	-84.4205	67.5053	-60.0618	87.4951	-112.753	87.9998
877	5	77.6998	1.99564	3.40149	73.3798	69.8122	-86.1823	-170.361	-71.7419	124.607	90.272	36.0473	52.1584	74.2798	-137.668	37.7412	-31.9232	-23.6322	-134.542	115.029	-84.6304	-5.4114	49.0481	-52.3676	-55.0752	345.727	-220.97	116.919	-51.7413	103.499	-86.1439	-34.4238	-84.4179	67.5056	-60.0624	87.4961	-112.753	88.0037
877	6	77.6998	1.99564	3.40149	73.3798	69.8122	-86.1823	-170.361	-71.7419	124.607	90.272	36.0473	52.1584	74.2798	-137.668	37.7412	-31.9232	-23.6322	-134.542	115.029	-84.6304	-5.4114	49.0481	-52.3676	-55.0752	345.727	-220.97	116.919	-51.7413	103.499	-86.1439	-34.4238	-84.4179	67.5056	-60.0624	87.4961	-112.753	88.0037
878	1	74.4915	1.99101	3.4052	73.4273	70.002	-86.2151	-170.383	-71.7472	124.689	90.2104	36.0211	52.1584	74.2798	-137.668	37.7412	-31.9232	-23.6322	-135.528	114.153	-83.9134	-6.56935	51.0481	-52.0378	-55.0752	345.727	-220.97	116.919	-51.7413	103.499	-86.1439	-34.4238	-84.4179	67.5056	-60.0624	87.4961	-112.753	88.0037
878	2	74.6712	1.98448	3.41086	73.3858	70.1541	-86.2282	-170.427	-71.6974	124.699	90.2061	35.9942	52.1527	74.3035	-137.715	37.7544	-31.9466	-23.6194	-136.532	113.272	-83.2168	-7.81746	53.0481	-51.7041	-54.9293	345.115	-220.404	116.762	-51.487	103.42	-86.1439	-34.4238	-84.4179	67.5056	-60.0624	87.4961	-112.753	88.0037
878	3	74.4555	1.98822	3.40727	73.3764	69.9799	-86.2282	-170.427	-71.6974	124.699	90.2061	35.9942	52.1527	74.3035	-137.715	37.7544	-31.9466	-23.6194	-135.57	114.066	-83.8392	-6.67173	51.0481	-52.029	-54.9853	345.353	-220.618	116.802	-51.5698	103.451	-86.1428	-34.4262	-84.4187	67.5073	-60.063	87.4984	-112.753	88.0037
878	4	72.8103	1.97831	3.41545	73.3796	70.1943	-86.2282	-170.427	-71.6974	124.699	90.2061	35.9942	52.1527	74.3035	-137.715	37.7544	-31.9466	-23.6194	-136.793	113.031	-83.0151	-8.1796	53.0481	-51.6277	-54.9502	345.204	-220.481	116.766	-51.5095	103.432	-86.1455	-34.4013	-84.4455	67.4743	-60.0302	87.4987	-112.753	88.0037
878	5	72.7998	1.98222	3.4123	73.3301	69.9929	-86.2282	-170.427	-71.6974	124.699	90.2061	35.9942	52.1527	74.3035	-137.715	37.7544	-31.9466	-23.6194	-135.854	113.78	-83.592	-7.01063	51.0481	-51.9451	-54.9204	345.084	-220.372	116.725	-51.4488	103.417	-86.143	-34.4123	-84.4385	67.4745	-60.0314	87.5019	-112.755	88.0113
878	6	72.7998	1.98222	3.4123	73.3301	69.9929	-86.2282	-170.427	-71.6974	124.699	90.2061	35.9942	52.1527	74.3035	-137.715	37.7544	-31.9466	-23.6194	-135.854	113.78	-83.592	-7.01063	51.0481	-51.9451	-54.9204	345.084	-220.372	116.725	-51.4488	103.417	-86.143	-34.4123	-84.4385	67.4745	-60.0314	87.5019	-112.755	88.0113
879	1	74.4059	1.9631	3.45984	73.4871	70.3591	-86.2499	-170.442	-71.7014	124.754	90.165	35.9769	52.1527	74.3035	-137.715	37.7544	-31.9466	-23.6194	-137.849	111.783	-81.592	-9.0028	53.0396	-50.7287	-55.16	346.067	-221.28	116.999	-51.8786	103.552	-86.143	-34.4123	-84.4385	67.4745	-60.0314	87.5019	-112.755	88.0113
879	2	77.5446	1.96113	3.46269	73.2576	70.0213	-86.3173	-170.669	-71.4451	124.803	90.1427	35.8385	52.123	74.4258	-137.954	37.8216	-32.0666	-23.5534	-136.83	112.529	-82.1729	-7.857	51.0396	-51.0783	-54.8622	344.813	-220.119	116.686	-51.3662	103.389	-86.0146	-34.7445	-84.3965	68.1421	-60.5793	87.7053	-112.755	88.0113
879	3	78.0653	1.9671	3.45336	73.2506	69.8151	-86.3173	-170.669	-71.4451	124.803	90.1427	35.8385	52.123	74.4258	-137.954	37.8216	-32.0666	-23.5534	-135.605	113.559	-82.9575	-6.43309	49.0396	-51.512	-54.8964	344.957	-220.249	116.716	-51.4218	103.408	-86.011	-34.7525	-84.399	68.1475	-60.5809	87.7128	-112.755	88.0113
879	4	76.9911	1.96383	3.4568	73.2258	69.9717	-86.3173	-170.669	-71.4451	124.803	90.1427	35.8385	52.123	74.4258	-137.954	37.8216	-32.0666	-23.5534	-136.553	112.729	-82.311	-7.59398	51.0396	-51.19	-54.7704	344.43	-219.764	116.579	-51.1982	103.339	-86.018	-34.7007	-84.4456	68.0689	-60.5059	87.7075	-112.755	88.0113
879	5	77.5077	1.96455	3.45676	72.9858	69.8137	-86.3173	-170.669	-71.4451	124.803	90.1427	35.8385	52.123	74.4258	-137.954	37.8216	-32.0666	-23.5534	-136.553	112.729	-82.311	-7.59398	51.0396	-51.19	-54.2782	342.43	-217.936	115.947	-50.2315	103.083	-86.0039	-34.765	-84.4044	68.0692	-60.5117	87.7275	-112.763	88.0315
879	6	77.5077	1.96455	3.45676	72.9858	69.8137	-86.3173	-170.669	-71.4451	124.803	90.1427	35.8385	52.123	74.4258	-137.954	37.8216	-32.0666	-23.5534	-136.553	112.729	-82.311	-7.59398	51.0396	-51.19	-54.2782	342.43	-217.936	115.947	-50.2315	103.083	-86.0039	-34.765	-84.4044	68.0692	-60.5117	87.7275	-112.763	88.0315
880	1	80.4957	1.98156	3.42845	72.9636	69.528	-86.3277	-170.676	-71.4477	124.83	90.1227	35.8305	52.123	74.4258	-137.954	37.8216	-32.0666	-23.5534	-134.56	114.72	-83.983	-5.59487	49.0396	-52.0846	-54.2782	342.43	-217.936	115.947	-50.2315	103.083	-86.0039	-34.765	-84.4044	68.0692	-60.5117	87.7275	-112.763	88.0315
880	2	80.2152	1.97923	3.42999	73.2134	69.7201	-86.3382	-170.711	-71.4077	124.837	90.119	35.809	52.1184	74.445	-137.992	37.8318	-32.085	-23.5432	-134.711	114.568	-83.8644	-5.79093	49.3788	-52.0322	-54.7745	344.43	-219.764	116.593	-51.213	103.346	-86.0039	-34.765	-84.4044	68.0692	-60.5117	87.7275	-112.763	88.0315
880	3	78.4797	1.97522	3.43347	73.3734	69.9888	-86.3382	-170.711	-71.4077	124.837	90.119	35.809	52.1184	74.445	-137.992	37.8318	-32.085	-23.5432	-135.639	113.76	-83.2106	-6.98193	51.3788	-51.7344	-55.0157	345.435	-220.68	116.824	-51.6189	103.478	-86.0024	-34.7682	-84.4055	68.0715	-60.5125	87.7305	-112.763	88.0315
880	4	75.9126	1.9635	3.44313	73.3743	70.2145	-86.3382	-170.711	-71.4077	124.837	90.119	35.809	52.1184	74.445	-137.992	37.8318	-32.085	-23.5432	-136.948	112.638	-82.3222	-8.59	53.3788	-51.2968	-54.9829	345.296	-220.552	116.791	-51.5627	103.46	-86.0056	-34.739	-84.4353	68.0367	-60.4784	87.7298	-112.763	88.0315
880	5	76.6561	1.96418	3.4431	73.1424	70.0557	-86.3382	-170.711	-71.4077	124.837	90.119	35.809	52.1184	74.445	-137.992	37.8318	-32.085	-23.5432	-136.948	112.638	-82.3222	-8.59	53.3788	-51.2968	-54.4863	343.296	-218.734	116.121	-50.5497	103.209	-85.9605	-34.9496	-84.2988	68.0341	-60.4949	87.7995	-112.793	88.088
880	6	76.6561	1.96418	3.4431	73.1424	70.0557	-86.3382	-170.711	-71.4077	124.837	90.119	35.809	52.1184	74.445	-137.992	37.8318	-32.085	-23.5432	-136.948	112.638	-82.3222	-8.59	53.3788	-51.2968	-54.4863	343.296	-218.734	116.121	-50.5497	103.209	-85.9605	-34.9496	-84.2988	68.0341	-60.4949	87.7995	-112.793	88.088
881	1	75.0063	1.9674	3.43957	73.1031	69.8625	-86.3603	-170.724	-71.4136	124.894	90.0762	35.7921	52.1184	74.445	-137.992	37.8318	-32.085	-23.5432	-136.012	113.395	-82.8993	-7.43573	51.3788	-51.614	-54.4863	343.296	-218.734	116.121	-50.5497	103.209	-85.9605	-34.9496	-84.2988	68.0341	-60.4949	87.7995	-112.793	88.088
881	2	72.3892	1.96431	3.43556	73.2464	69.9901	-86.339	-170.577	-71.5547	124.797	90.1666	35.8114	52.1348	74.4985	-138.086	38.0853	-32.3255	-23.5351	-135.981	113.43	-82.9366	-7.40135	51.3453	-51.6415	-55.2898	345.365	-220.792	117.12	-52.0898	103.635	-85.7271	-34.7385	-85.5582	68.6801	-60.5591	89.3812	-113.297	88.0757
881	3	60.6891	1.93666	3.46242	73.0471	70.2252	-86.6948	-169.395	-72.6302	126.583	88.3695	35.8847	52.2993	73.226	-136.664	38.5185	-32.8626	-23.7081	-139.528	110.312	-80.2668	-11.3364	57.2665	-49.5541	-55.3251	345.501	-220.911	117.148	-52.1506	103.654	-85.5017	-37.0792	-85.2052	73.4097	-64.2054	89.6164	-112.066	87.7263
881	4	54.4866	1.94162	3.45732	72.9675	70.0219	-86.6948	-169.395	-72.6302	126.583	88.3695	35.8847	52.2993	73.226	-136.664	38.5185	-32.8626	-23.7081	-138.516	111.09	-80.8529	-10.232	55.2665	-49.9311	-55.2598	345.223	-220.655	117.081	-52.0385	103.617	-85.5261	-36.8928	-85.3768	73.1662	-63.9752	89.5992	-112.066	87.7263
881	5	55.5793	1.94228	3.4573	72.7262	69.8589	-86.6948	-169.395	-72.6302	126.583	88.3695	35.8847	52.2993	73.226	-136.664	38.5185	-32.8626	-23.7081	-138.516	111.09	-80.8529	-10.232	55.2665	-49.9311	-54.7642	343.223	-218.839	116.388	-51.0067	103.37	-85.5132	-36.95	-85.3412	73.166	-63.9793	89.6171	-112.077	87.7558
881	6	55.5793	1.94228	3.4573	72.7262	69.8589	-86.6948	-169.395	-72.6302	126.583	88.3695	35.8847	52.2993	73.226	-136.664	38.5185	-32.8626	-23.7081	-138.516	111.09	-80.8529	-10.232	55.2665	-49.9311	-54.7642	343.223	-218.839	116.388	-51.0067	103.37	-85.5132	-36.95	-85.3412	73.166	-63.9793	89.6171	-112.077	87.7558
882	1	50.0594	1.94491	3.45367	72.6848	69.662	-86.7405	-169.436	-72.6333	126.695	88.29	35.8461	52.2993	73.226	-136.664	38.5185	-32.8626	-23.7081	-137.606	111.786	-81.3573	-9.07857	53.2665	-50.2443	-54.7642	343.223	-218.839	116.388	-51.0067	103.37	-85.5132	-36.95	-85.3412	73.166	-63.9793	89.6171	-112.077	87.7558
882	2	47.8461	1.94153	3.44864	72.7751	69.8367	-86.5927	-169.077	-73.0404	125.992	89.0015	35.9134	52.2658	74.0478	-137.62	38.9724	-33.2254	-23.6081	-137.645	111.764	-81.3507	-9.10776	53.3297	-50.2198	-55.7208	344.897	-220.532	117.594	-52.8549	103.882	-85.3846	-35.626	-87.2691	73.2853	-63.9765	91.17	-113.064	87.8437
882	3	47.0324	1.9453	3.44479	72.7988	69.6823	-86.5927	-169.077	-73.0404	125.992	89.0015	35.9134	52.2658	74.0478	-137.62	38.9724	-33.2254	-23.6081	-136.657	112.587	-81.9691	-7.99107	51.3297	-50.5802	-55.8466	345.434	-221.018	117.686	-53.0435	103.953	-85.3846	-35.6261	-87.2691	73.2853	-63.9765	91.1701	-113.064	87.8437
882	4	49.6848	1.95313	3.4378	72.5465	69.4179	-86.5927	-169.077	-73.0404	125.992	89.0015	35.9134	52.2658	74.0478	-137.62	38.9724	-33.2254	-23.6081	-135.94	113.194	-82.4338	-7.15384	50.4363	-50.8346	-55.3786	343.434	-219.17	117.211	-52.2437	103.691	-85.3954	-35.5479	-87.3406	73.1767	-63.874	91.1622	-113.064	87.8437
882	5	81.4884	1.96878	3.45009	72.8671	69.6239	-86.4311	-166.462	-74.8537	126.429	87.995	36.6183	51.9227	75.7661	-139.21	36.2364	-30.1806	-24.1545	-135.983	113.157	-82.4048	-7.20453	50.5136	-50.8199	-53.7148	341.092	-216.862	115.11	-50.0668	102.804	-85.3264	-37.7549	-83.9852	73.0224	-63.7833	88.7904	-111.237	87.6268
882	6	81.4884	1.96878	3.45009	72.8671	69.6239	-86.4311	-166.462	-74.8537	126.429	87.995	36.6183	51.9227	75.7661	-139.21	36.2364	-30.1806	-24.1545	-135.983	113.157	-82.4048	-7.20453	50.5136	-50.8199	-53.7148	341.092	-216.862	115.11	-50.0668	102.804	-85.3264	-37.7549	-83.9852	73.0224	-63.7833	88.7904	-111.237	87.6268
883	1	80.8215	1.96077	3.45965	72.8683	69.8314	-86.4441	-166.484	-74.8464	126.459	87.9757	36.6052	51.9227	75.7661	-139.21	36.2364	-30.1806	-24.1545	-137.227	112.076	-81.5628	-8.67072	52.5136	-50.3841	-53.6638	340.883	-216.672	115.04	-49.9611	102.779	-85.3264	-37.7549	-83.9852	73.0224	-63.7833	88.7904	-111.237	87.6268
883	2	80.6775	1.96062	3.45935	73.0826	69.8728	-86.464	-166.547	-74.7731	126.473	87.9699	36.5636	51.9143	75.8026	-139.285	36.2615	-30.2227	-24.1333	-136.621	112.547	-81.9276	-7.97792	51.3039	-50.5951	-54.1677	342.883	-218.496	115.743	-51.0035	103.044	-85.3264	-37.7549	-83.9852	73.0224	-63.7833	88.7904	-111.237	87.6268
883	3	85.665	1.9759	3.44409	73.0239	69.5734	-86.464	-166.547	-74.7731	126.473	87.9699	36.5636	51.9143	75.8026	-139.285	36.2615	-30.2227	-24.1333	-134.996	113.929	-82.9824	-6.08151	49.3039	-51.1735	-54.0511	342.411	-218.058	115.579	-50.7657	102.982	-85.3263	-37.755	-83.9852	73.0225	-63.7834	88.7905	-111.237	87.6268
883	4	84.3551	1.97228	3.44689	73.3004	69.909	-86.464	-166.547	-74.7731	126.473	87.9699	36.5636	51.9143	75.8026	-139.285	36.2615	-30.2227	-24.1333	-135.802	113.208	-82.4143	-7.09392	51.0264	-50.904	-54.5497	344.411	-219.897	116.245	-51.7574	103.246	-85.3396	-37.6422	-84.0942	72.8991	-63.6656	88.7825	-111.237	87.6268
883	5	83.1751	1.96458	3.45387	73.3191	70.114	-86.464	-166.547	-74.7731	126.473	87.9699	36.5636	51.9143	75.8026	-139.285	36.2615	-30.2227	-24.1333	-136.946	112.212	-81.6321	-8.45478	53.0264	-50.5089	-54.5225	344.3	-219.796	116.21	-51.7036	103.232	-85.3391	-37.6445	-84.0927	72.899	-63.6656	88.7833	-111.239	87.6299
883	6	83.1751	1.96458	3.45387	73.3191	70.114	-86.464	-166.547	-74.7731	126.473	87.9699	36.5636	51.9143	75.8026	-139.285	36.2615	-30.2227	-24.1333	-136.946	112.212	-81.6321	-8.45478	53.0264	-50.5089	-54.5225	344.3	-219.796	116.21	-51.7036	103.232	-85.3391	-37.6445	-84.0927	72.899	-63.6656	88.7833	-111.239	87.6299
884	1	80.0945	1.96601	3.451	73.5358	70.1219	-86.4868	-166.586	-74.7607	126.525	87.9359	36.5408	51.9143	75.8026	-139.285	36.2615	-30.2227	-24.1333	-136.214	112.82	-82.0965	-7.55201	51.4641	-50.7616	-55.0094	346.3	-221.644	116.782	-52.5948	103.501	-85.3391	-37.6445	-84.0927	72.899	-63.6656	88.7833	-111.239	87.6299
884	2	81.6895	1.96465	3.45606	73.2859	69.9863	-86.4959	-166.615	-74.727	126.532	87.9332	36.5217	51.9104	75.8195	-139.319	36.2729	-30.242	-24.1235	-136.355	112.678	-81.9551	-7.69345	51.6056	-50.6202	-54.5388	344.3	-219.782	116.3	-51.8007	103.24	-85.3391	-37.6445	-84.0927	72.899	-63.6656	88.7833	-111.239	87.6299
884	3	131.95	1.99152	3.45737	73.6669	70.3272	-85.5357	-167.348	-73.6433	123.481	90.6802	36.9118	51.7924	76.6715	-140.276	35.8984	-29.798	-24.008	-135.911	113.255	-82.6905	-7.4868	52.0471	-51.4771	-54.6541	344.782	-220.224	116.416	-51.9977	103.304	-85.5753	-36.5887	-83.661	70.0866	-61.4772	87.8362	-111.337	87.872
884	4	149.874	2.00003	3.45175	73.8946	70.633	-85.2307	-167.931	-73.1052	122.116	92.0335	36.9245	51.6963	77.4617	-141.155	35.6306	-29.4656	-23.9064	-135.826	113.474	-83.0078	-7.59349	52.8183	-52.0942	-54.6065	344.584	-220.042	116.363	-51.9112	103.278	-85.7288	-35.043	-83.9159	66.974	-59.0692	87.6998	-112.133	88.0903
884	5	150.484	2.0007	3.4517	73.6578	70.4756	-85.2307	-167.931	-73.1052	122.116	92.0335	36.9245	51.6963	77.4617	-141.155	35.6306	-29.4656	-23.9064	-135.826	113.474	-83.0078	-7.59349	52.8183	-52.0942	-54.1142	342.584	-218.212	115.718	-50.9325	103.023	-85.7085	-35.1368	-83.8556	66.9728	-59.0767	87.7307	-112.147	88.119
884	6	150.484	2.0007	3.4517	73.6578	70.4756	-85.2307	-167.931	-73.1052	122.116	92.0335	36.9245	51.6963	77.4617	-141.155	35.6306	-29.4656	-23.9064	-135.826	113.474	-83.0078	-7.59349	52.8183	-52.0942	-54.1142	342.584	-218.212	115.718	-50.9325	103.023	-85.7085	-35.1368	-83.8556	66.9728	-59.0767	87.7307	-112.147	88.119
885	1	150.856	2.02635	3.43493	73.6515	70.202	-85.2423	-167.945	-73.1015	122.143	92.0135	36.9143	51.6963	77.4617	-141.155	35.6306	-29.4656	-23.9064	-133.836	115.189	-84.3628	-5.5944	50.8183	-52.7765	-54.1142	342.584	-218.212	115.718	-50.9325	103.023	-85.7085	-35.1368	-83.8556	66.9728	-59.0767	87.7307	-112.147	88.119
885	2	150.366	2.02507	3.43556	73.8974	70.3807	-85.2475	-167.961	-73.0833	122.147	92.0116	36.9038	51.6955	77.465	-141.162	35.6332	-29.4699	-23.9043	-133.93	115.094	-84.2877	-5.71882	51.0308	-52.7452	-54.6071	344.584	-220.048	116.351	-51.8961	103.286	-85.7076	-35.139	-83.8553	66.9773	-59.0804	87.7321	-112.147	88.119
885	3	148.986	2.02134	3.43893	74.0197	70.6247	-85.2475	-167.961	-73.0833	122.147	92.0116	36.9038	51.6955	77.465	-141.162	35.6332	-29.4699	-23.9043	-134.843	114.297	-83.627	-6.92418	53.0308	-52.4619	-54.7744	345.292	-220.692	116.488	-52.1581	103.38	-85.7076	-35.139	-83.8553	66.9774	-59.0804	87.7321	-112.147	88.119
885	4	141.121	2.00917	3.44524	74.0253	70.8407	-85.2475	-167.961	-73.0833	122.147	92.0116	36.9038	51.6955	77.465	-141.162	35.6332	-29.4699	-23.9043	-136.049	113.262	-82.7875	-8.44612	55.0308	-52.0711	-54.7438	345.161	-220.57	116.458	-52.1062	103.363	-85.7109	-35.1063	-83.8902	66.946	-59.0493	87.7318	-112.147	88.119
885	5	141.684	2.0098	3.44518	73.7997	70.6851	-85.2475	-167.961	-73.0833	122.147	92.0116	36.9038	51.6955	77.465	-141.162	35.6332	-29.4699	-23.9043	-136.049	113.262	-82.7875	-8.44612	55.0308	-52.0711	-54.2475	343.161	-218.745	115.795	-51.0994	103.107	-85.6532	-35.3921	-83.7017	66.9303	-59.0627	87.8408	-112.204	88.1887
885	6	141.684	2.0098	3.44518	73.7997	70.6851	-85.2475	-167.961	-73.0833	122.147	92.0116	36.9038	51.6955	77.465	-141.162	35.6332	-29.4699	-23.9043	-136.049	113.262	-82.7875	-8.44612	55.0308	-52.0711	-54.2475	343.161	-218.745	115.795	-51.0994	103.107	-85.6532	-35.3921	-83.7017	66.9303	-59.0627	87.8408	-112.204	88.1887
886	1	140.268	2.01291	3.44189	73.755	70.4872	-85.2699	-167.989	-73.0763	122.201	91.9729	36.8843	51.6955	77.465	-141.162	35.6332	-29.4699	-23.9043	-135.128	114.012	-83.3778	-7.27547	53.0308	-52.3725	-54.228	343.112	-218.696	115.771	-51.0621	103.096	-85.6532	-35.3921	-83.7017	66.9303	-59.0627	87.8408	-112.204	88.1887
886	2	137.245	2.00497	3.4451	74.0036	70.7253	-85.2741	-168.002	-73.0616	122.204	91.9714	36.8757	51.6955	77.465	-141.162	35.6332	-29.4699	-23.9043	-135.512	113.625	-82.9921	-7.66109	53.4163	-52.1315	-54.934	345.112	-220.693	116.652	-52.4162	103.476	-85.6532	-35.3921	-83.7017	66.9303	-59.0627	87.8408	-112.204	88.1887
886	3	172.964	2.02276	3.43393	74.3851	70.7171	-84.8466	-165.086	-75.251	121.249	92.3556	37.6075	51.3851	79.7252	-143.806	34.8074	-28.356	-23.7843	-132.121	116.959	-85.919	-3.31446	47.071	-53.2189	-55.014	345.445	-220.998	116.726	-52.5472	103.521	-85.7711	-36.8192	-79.5657	63.3998	-55.9687	83.9514	-109.74	87.9774
886	4	170.216	2.02071	3.43586	74.4756	70.8446	-84.8466	-165.086	-75.251	121.249	92.3556	37.6075	51.3851	79.7252	-143.806	34.8074	-28.356	-23.7843	-133.003	116.123	-85.2239	-4.54792	49.071	-52.9594	-54.7742	344.414	-220.044	116.492	-52.1443	103.386	-85.8008	-36.5751	-79.8023	63.1298	-55.7069	83.9332	-109.74	87.9774
886	5	170.518	2.02135	3.43579	74.2429	70.6887	-84.8466	-165.086	-75.251	121.249	92.3556	37.6075	51.3851	79.7252	-143.806	34.8074	-28.356	-23.7843	-133.003	116.123	-85.2239	-4.54792	49.071	-52.9594	-54.2822	342.414	-218.21	115.855	-51.1716	103.126	-85.7743	-36.7093	-79.7135	63.1237	-55.7134	83.9848	-109.769	88.01
886	6	170.518	2.02135	3.43579	74.2429	70.6887	-84.8466	-165.086	-75.251	121.249	92.3556	37.6075	51.3851	79.7252	-143.806	34.8074	-28.356	-23.7843	-133.003	116.123	-85.2239	-4.54792	49.071	-52.9594	-54.2822	342.414	-218.21	115.855	-51.1716	103.126	-85.7743	-36.7093	-79.7135	63.1237	-55.7134	83.9848	-109.769	88.01
887	1	166.802	2.01883	3.43708	74.1141	70.6303	-84.8946	-165.17	-75.2171	121.362	92.2777	37.5616	51.3851	79.7252	-143.806	34.8074	-28.356	-23.7843	-133.53	115.633	-84.81	-5.1552	50.1109	-52.7834	-53.7948	340.414	-216.374	115.23	-50.2148	102.871	-85.7743	-36.7093	-79.7135	63.1237	-55.7134	83.9848	-109.769	88.01
887	2	167.3	2.01411	3.44085	74.4123	70.866	-84.923	-165.249	-75.1234	121.383	92.2672	37.5041	51.3751	79.7734	-143.909	34.8486	-28.422	-23.7537	-133.895	115.249	-84.505	-5.64934	50.9558	-52.6604	-54.2991	342.414	-218.196	115.95	-51.2754	103.137	-85.7743	-36.7093	-79.7135	63.1237	-55.7134	83.9848	-109.769	88.01
887	3	166.338	2.01072	3.44405	74.4166	71.0355	-84.923	-165.249	-75.1234	121.383	92.2672	37.5041	51.3751	79.7734	-143.909	34.8486	-28.422	-23.7537	-134.809	114.454	-83.8446	-6.85453	52.9558	-52.3783	-54.2379	342.169	-217.967	115.855	-51.1429	103.105	-85.7596	-36.7434	-79.7244	63.1479	-55.7223	84.017	-109.769	88.01
887	4	165.501	2.0035	3.45084	74.5227	71.3031	-84.923	-165.249	-75.1234	121.383	92.2672	37.5041	51.3751	79.7734	-143.909	34.8486	-28.422	-23.7537	-135.925	113.499	-83.0687	-8.26291	54.9558	-52.0179	-54.402	342.826	-218.572	116.079	-51.4734	103.191	-85.7651	-36.699	-79.7669	63.0983	-55.6743	84.0134	-109.769	88.01
887	5	164.782	2.00136	3.44892	74.7729	71.4722	-84.923	-165.249	-75.1234	121.383	92.2672	37.5041	51.3751	79.7734	-143.909	34.8486	-28.422	-23.7537	-135.925	113.499	-83.0687	-8.26291	54.9558	-52.0179	-54.9528	344.82	-220.572	116.733	-52.4904	103.494	-85.7591	-36.7283	-79.7477	63.0975	-55.6761	84.0241	-109.777	88.0208
887	6	164.782	2.00136	3.44892	74.7729	71.4722	-84.923	-165.249	-75.1234	121.383	92.2672	37.5041	51.3751	79.7734	-143.909	34.8486	-28.422	-23.7537	-135.925	113.499	-83.0687	-8.26291	54.9558	-52.0179	-54.9528	344.82	-220.572	116.733	-52.4904	103.494	-85.7591	-36.7283	-79.7477	63.0975	-55.6761	84.0241	-109.777	88.0208
888	1	161.464	2.00298	3.44518	74.973	71.4339	-84.9644	-165.32	-75.0949	121.481	92.1994	37.4648	51.3751	79.7734	-143.909	34.8486	-28.422	-23.7537	-135.006	114.249	-83.6631	-7.09116	52.9558	-52.3165	-55.4248	346.769	-222.381	117.275	-53.336	103.762	-85.7591	-36.7283	-79.7477	63.0975	-55.6761	84.0241	-109.777	88.0208
888	2	167.14	1.98914	3.47482	74.9344	71.6657	-84.9878	-165.386	-75.0179	121.499	92.1906	37.4178	51.3668	79.8132	-143.994	34.8819	-28.4756	-23.7287	-136.96	112.553	-82.3003	-9.09116	54.9545	-51.6725	-55.359	346.487	-222.117	117.21	-53.2281	103.725	-85.711	-36.855	-79.7337	63.3446	-55.88	84.1032	-109.777	88.0208
888	3	166.592	1.99284	3.47106	74.9114	71.486	-84.9878	-165.386	-75.0179	121.499	92.1906	37.4178	51.3668	79.8132	-143.994	34.8819	-28.4756	-23.7287	-135.983	113.356	-82.9188	-7.96265	52.9545	-52.016	-55.3948	346.644	-222.258	117.22	-53.2684	103.746	-85.6999	-36.8806	-79.7412	63.3619	-55.8859	84.1268	-109.777	88.0208
888	4	167.308	1.9967	3.46651	74.8631	71.2892	-84.9878	-165.386	-75.0179	121.499	92.1906	37.4178	51.3668	79.8132	-143.994	34.8819	-28.4756	-23.7287	-134.984	114.188	-83.5742	-6.76934	50.9545	-52.3562	-55.3692	346.533	-222.155	117.198	-53.2278	103.732	-85.7049	-36.8518	-79.7635	63.3162	-55.843	84.121	-109.777	88.0208
888	5	166.342	1.99318	3.4705	74.9	71.4752	-84.9878	-165.386	-75.0179	121.499	92.1906	37.4178	51.3668	79.8132	-143.994	34.8819	-28.4756	-23.7287	-135.951	113.343	-82.8959	-7.9171	52.9545	-52.0329	-55.3605	346.498	-222.123	117.184	-53.2083	103.728	-85.7034	-36.8582	-79.7595	63.3166	-55.8439	84.1226	-109.777	88.0258
888	6	166.342	1.99318	3.4705	74.9	71.4752	-84.9878	-165.386	-75.0179	121.499	92.1906	37.4178	51.3668	79.8132	-143.994	34.8819	-28.4756	-23.7287	-135.951	113.343	-82.8959	-7.9171	52.9545	-52.0329	-55.3605	346.498	-222.123	117.184	-53.2083	103.728	-85.7034	-36.8582	-79.7595	63.3166	-55.8439	84.1226	-109.777	88.0258
889	1	165.581	1.99661	3.46439	74.8686	71.2761	-85.0005	-165.408	-75.0093	121.529	92.1695	37.4058	51.3668	79.8132	-143.994	34.8819	-28.4756	-23.7287	-134.912	114.206	-83.5713	-6.63758	50.9545	-52.3817	-55.3605	346.498	-222.123	117.184	-53.2083	103.728	-85.7034	-36.8582	-79.7595	63.3166	-55.8439	84.1226	-109.777	88.0258
889	2	166.056	1.992	3.46964	74.8288	71.4151	-85.0196	-165.461	-74.9463	121.544	92.1622	37.3674	51.3601	79.8458	-144.064	34.909	-28.5192	-23.7082	-135.839	113.358	-82.9048	-7.79556	52.9545	-52.0659	-55.2129	345.866	-221.533	117.035	-52.9626	103.645	-85.7034	-36.8582	-79.7595	63.3166	-55.8439	84.1226	-109.777	88.0258
889	3	164.767	1.99697	3.45869	74.8162	71.1996	-85.0196	-165.461	-74.9463	121.544	92.1622	37.3674	51.3601	79.8458	-144.064	34.909	-28.5192	-23.7082	-134.585	114.413	-83.7345	-6.287	50.9545	-52.4922	-55.2266	345.926	-221.587	117.041	-52.9801	103.653	-85.6998	-36.8665	-79.762	63.3222	-55.8458	84.1303	-109.777	88.0258
889	4	163.904	1.99376	3.462	74.8316	71.3804	-85.0196	-165.461	-74.9463	121.544	92.1622	37.3674	51.3601	79.8458	-144.064	34.909	-28.5192	-23.7082	-135.518	113.598	-83.0815	-7.46554	52.9545	-52.1874	-55.1823	345.735	-221.41	116.999	-52.9072	103.628	-85.7087	-36.8093	-79.8103	63.242	-55.77	84.1212	-109.777	88.0258
889	5	169.163	2.01128	3.4326	75.0262	71.3653	-84.8848	-165.785	-74.7067	120.921	92.8248	37.3572	51.3198	80.2797	-144.561	34.8361	-28.4126	-23.63	-133.755	115.4	-84.9187	-5.7341	51.4131	-53.3709	-55.1464	347.532	-223.08	117.997	-54.0022	104	-85.6885	-35.7914	-80.7418	62.8609	-55.5118	84.7214	-110.464	88.0993
889	6	169.163	2.01128	3.4326	75.0262	71.3653	-84.8848	-165.785	-74.7067	120.921	92.8248	37.3572	51.3198	80.2797	-144.561	34.8361	-28.4126	-23.63	-133.755	115.4	-84.9187	-5.7341	51.4131	-53.3709	-55.1464	347.532	-223.08	117.997	-54.0022	104	-85.6885	-35.7914	-80.7418	62.8609	-55.5118	84.7214	-110.464	88.0993
890	1	164.211	2.00548	3.43551	75.1942	71.6349	-84.9486	-165.889	-74.6667	121.075	92.7153	37.2988	51.3198	80.2797	-144.561	34.8361	-28.4126	-23.63	-134.73	114.545	-84.2053	-6.9068	53.4131	-53.0542	-55.4023	348.599	-224.08	118.252	-54.4125	104.157	-85.6885	-35.7914	-80.7418	62.8609	-55.5118	84.7214	-110.464	88.0993
890	2	166.144	1.98678	3.47426	75.1976	71.8879	-84.9715	-165.953	-74.5917	121.093	92.7061	37.2531	51.3118	80.3187	-144.643	34.8679	-28.464	-23.6056	-136.704	112.545	-82.3389	-8.8976	55.403	-52.1913	-55.3752	348.48	-223.968	118.229	-54.3719	104.141	-85.6421	-35.9119	-80.73	63.1012	-55.7105	84.7976	-110.464	88.0993
890	3	165.491	1.99046	3.47052	75.1682	71.7037	-84.9715	-165.953	-74.5917	121.093	92.7061	37.2531	51.3118	80.3187	-144.643	34.8679	-28.464	-23.6056	-135.737	113.339	-82.9578	-7.76065	53.403	-52.5254	-55.3967	348.578	-224.054	118.221	-54.3848	104.155	-85.6314	-35.9364	-80.7378	63.1181	-55.7162	84.8207	-110.464	88.0993
890	4	166.068	1.99475	3.4654	75.1304	71.5082	-84.9715	-165.953	-74.5917	121.093	92.7061	37.2531	51.3118	80.3187	-144.643	34.8679	-28.464	-23.6056	-134.717	114.19	-83.6347	-6.5191	51.403	-52.8669	-55.3867	348.534	-224.012	118.214	-54.3711	104.149	-85.6359	-35.9073	-80.7621	63.0768	-55.6772	84.816	-110.464	88.0993
890	5	166.889	1.9955	3.46551	74.9403	71.347	-84.9715	-165.953	-74.5917	121.093	92.7061	37.2531	51.3118	80.3187	-144.643	34.8679	-28.464	-23.6056	-134.717	114.19	-83.6347	-6.5191	51.403	-52.8669	-54.8784	346.534	-222.23	117.383	-53.1723	103.92	-85.4396	-36.8338	-80.1638	63.0687	-55.7522	85.1274	-110.588	88.3241
890	6	166.889	1.9955	3.46551	74.9403	71.347	-84.9715	-165.953	-74.5917	121.093	92.7061	37.2531	51.3118	80.3187	-144.643	34.8679	-28.464	-23.6056	-134.717	114.19	-83.6347	-6.5191	51.403	-52.8669	-54.8784	346.534	-222.23	117.383	-53.1723	103.92	-85.4396	-36.8338	-80.1638	63.0687	-55.7522	85.1274	-110.588	88.3241
891	1	165.202	1.99144	3.46919	74.9783	71.5357	-84.9895	-165.982	-74.5808	121.136	92.6749	37.2368	51.3118	80.3187	-144.643	34.8679	-28.464	-23.6056	-135.683	113.352	-82.9564	-7.68327	53.403	-52.5439	-54.8784	346.534	-222.23	117.383	-53.1723	103.92	-85.4396	-36.8338	-80.1638	63.0687	-55.7522	85.1274	-110.588	88.3241
891	2	166.34	1.99623	3.46242	74.9035	71.2937	-85.0025	-166.018	-74.5379	121.147	92.6696	37.2107	51.3072	80.3411	-144.691	34.8859	-28.4932	-23.5917	-134.523	114.29	-83.7097	-6.27217	51.403	-52.9256	-54.7833	346.127	-221.85	117.287	-53.0141	103.867	-85.4396	-36.8338	-80.1638	63.0687	-55.7522	85.1274	-110.588	88.3241
891	3	165.548	1.99269	3.4659	74.9504	71.4892	-85.0025	-166.018	-74.5379	121.147	92.6696	37.2107	51.3072	80.3411	-144.691	34.8859	-28.4932	-23.5917	-135.45	113.493	-83.0609	-7.45981	53.403	-52.6297	-54.8034	346.215	-221.929	117.294	-53.0377	103.878	-85.4336	-36.8474	-80.1685	63.0781	-55.7553	85.1405	-110.588	88.3241
891	4	171.506	2.01298	3.44672	74.9358	71.2192	-85.0025	-166.018	-74.5379	121.147	92.6696	37.2107	51.3072	80.3411	-144.691	34.8859	-28.4932	-23.5917	-133.513	115.122	-84.3662	-5.46756	51.403	-53.2692	-54.7836	346.129	-221.849	117.276	-53.0056	103.867	-85.4381	-36.8158	-80.1958	63.0374	-55.7167	85.136	-110.588	88.3241
891	5	170.766	2.00939	3.45075	74.9626	71.3965	-85.0025	-166.018	-74.5379	121.147	92.6696	37.2107	51.3072	80.3411	-144.691	34.8859	-28.4932	-23.5917	-134.488	114.269	-83.6634	-6.62016	53.403	-52.9511	-54.7491	345.991	-221.724	117.227	-52.9325	103.849	-85.432	-36.8488	-80.1736	63.0347	-55.7174	85.1501	-110.603	88.3377
891	6	170.766	2.00939	3.45075	74.9626	71.3965	-85.0025	-166.018	-74.5379	121.147	92.6696	37.2107	51.3072	80.3411	-144.691	34.8859	-28.4932	-23.5917	-134.488	114.269	-83.6634	-6.62016	53.403	-52.9511	-54.7491	345.991	-221.724	117.227	-52.9325	103.849	-85.432	-36.8488	-80.1736	63.0347	-55.7174	85.1501	-110.603	88.3377
892	1	168.249	2.00293	3.45511	75.0795	71.6484	-85.0276	-166.058	-74.5229	121.208	92.626	37.1881	51.3072	80.3411	-144.691	34.8859	-28.4932	-23.5917	-135.503	113.392	-82.9402	-7.89428	55.403	-52.6242	-54.9128	346.671	-222.357	117.405	-53.213	103.946	-85.432	-36.8488	-80.1736	63.0347	-55.7174	85.1501	-110.603	88.3377
892	2	168.805	2.00522	3.4529	75.0027	71.432	-85.0447	-166.106	-74.4669	121.221	92.619	37.1541	51.3012	80.3704	-144.753	34.9093	-28.5311	-23.5736	-134.548	114.144	-83.5589	-6.71185	53.403	-52.928	-54.8383	346.351	-222.059	117.331	-53.0901	103.904	-85.432	-36.8488	-80.1736	63.0347	-55.7174	85.1501	-110.603	88.3377
892	3	166.242	1.99477	3.46125	75.0297	71.6616	-85.0447	-166.106	-74.4669	121.221	92.619	37.1541	51.3012	80.3704	-144.753	34.9093	-28.5311	-23.5736	-135.77	113.099	-82.7018	-8.28562	55.403	-52.5403	-54.8533	346.418	-222.118	117.333	-53.1052	103.913	-85.4301	-36.8529	-80.1752	63.0377	-55.7185	85.1541	-110.603	88.3377
892	4	165.954	1.99865	3.4575	74.978	71.468	-85.0447	-166.106	-74.4669	121.221	92.619	37.1541	51.3012	80.3704	-144.753	34.9093	-28.5311	-23.5736	-134.822	113.881	-83.3317	-7.12354	53.403	-52.8549	-54.8286	346.31	-222.018	117.312	-53.0663	103.899	-85.4384	-36.7891	-80.2339	62.9661	-55.65	85.1473	-110.603	88.3377
892	5	152.62	1.9936	3.44239	74.6572	71.1772	-85.2613	-165.656	-74.9088	122.132	91.7244	37.1466	51.3581	79.8819	-144.203	35.0931	-28.7507	-23.6435	-134.951	114.081	-83.699	-7.13179	53.4744	-52.7388	-54.4939	344.968	-220.8	116.836	-52.3552	103.729	-85.2823	-37.8421	-80.0744	64.7292	-57.0735	85.5313	-110.346	88.3074
892	6	152.62	1.9936	3.44239	74.6572	71.1772	-85.2613	-165.656	-74.9088	122.132	91.7244	37.1466	51.3581	79.8819	-144.203	35.0931	-28.7507	-23.6435	-134.951	114.081	-83.699	-7.13179	53.4744	-52.7388	-54.4939	344.968	-220.8	116.836	-52.3552	103.729	-85.2823	-37.8421	-80.0744	64.7292	-57.0735	85.5313	-110.346	88.3074
893	1	175.374	2.00804	3.43167	75.006	71.6056	-84.8098	-166.304	-74.3102	120.21	93.6149	37.2159	51.2523	80.888	-145.342	34.8111	-28.3873	-23.5039	-134.641	114.48	-84.2201	-7.15662	54.3263	-53.7072	-54.4991	344.998	-220.829	116.841	-52.3596	103.733	-85.4396	-35.5463	-80.3624	60.4906	-53.7575	85.327	-111.572	88.5516
893	2	179.359	2.01913	3.40751	74.705	71.2052	-84.8526	-166.422	-74.1717	120.244	93.5965	37.1314	51.2375	80.9606	-145.495	34.8691	-28.4814	-23.4589	-133.213	115.894	-85.6388	-5.73712	52.9064	-54.5719	-54.0226	342.998	-218.973	116.308	-51.5126	103.47	-85.32	-35.8561	-80.3457	61.1366	-54.2944	85.5329	-111.572	88.5516
893	3	179.033	2.01564	3.41088	74.7365	71.3928	-84.8526	-166.422	-74.1717	120.244	93.5965	37.1314	51.2375	80.9606	-145.495	34.8691	-28.4814	-23.4589	-134.123	115.125	-84.9879	-6.94398	54.9064	-54.3017	-54.0148	342.985	-218.96	116.297	-51.4987	103.466	-85.3066	-35.886	-80.3593	61.1595	-54.3027	85.5639	-111.572	88.5516
893	4	257.86	2.04399	3.40105	75.5405	72.1882	-83.4663	-165.879	-74.5414	114.937	98.6055	37.7329	50.985	83.5766	-148.488	34.3664	-27.7549	-23.1089	-131.036	118.11	-87.841	-3.3882	50.1831	-56.446	-54.8429	344.394	-220.392	117.338	-52.9683	103.916	-85.6091	-31.4776	-80.0434	50.405	-45.4285	84.6847	-113.854	89.013
893	5	255.291	2.04099	3.40529	75.5682	72.2476	-83.4663	-165.879	-74.5414	114.937	98.6055	37.7329	50.985	83.5766	-148.488	34.3664	-27.7549	-23.1089	-132.03	117.223	-87.065	-4.53106	52.1831	-56.1494	-54.464	342.849	-218.976	116.833	-52.2058	103.717	-85.5957	-31.5436	-79.999	50.405	-45.4362	84.7082	-113.879	89.047
893	6	255.291	2.04099	3.40529	75.5682	72.2476	-83.4663	-165.879	-74.5414	114.937	98.6055	37.7329	50.985	83.5766	-148.488	34.3664	-27.7549	-23.1089	-132.03	117.223	-87.065	-4.53106	52.1831	-56.1494	-54.464	342.849	-218.976	116.833	-52.2058	103.717	-85.5957	-31.5436	-79.999	50.405	-45.4362	84.7082	-113.879	89.047
894	1	221.356	2.04138	3.42733	75.5681	72.2227	-83.5518	-166.007	-74.4845	115.154	98.4372	37.6611	50.985	83.5766	-148.488	34.3664	-27.7549	-23.1089	-133.02	116.355	-86.3027	-5.72512	54.1831	-55.8398	-53.0997	341.094	-217.222	115.109	-50.448	102.981	-85.5957	-31.5436	-79.999	50.405	-45.4362	84.7082	-113.879	89.047
894	2	221.756	2.03718	3.43004	75.7832	72.3792	-83.5757	-166.068	-74.4126	115.175	98.4253	37.6151	50.9774	83.6158	-148.571	34.3986	-27.8068	-23.0842	-133.155	116.231	-86.1995	-5.90735	54.4891	-55.7988	-53.5991	343.094	-219.053	115.803	-51.4768	103.248	-85.5497	-31.6614	-80.0161	50.7071	-45.6955	84.8034	-113.879	89.047
894	3	222.707	2.03371	3.43335	75.8161	72.5661	-83.5757	-166.068	-74.4126	115.175	98.4253	37.6151	50.9774	83.6158	-148.571	34.3986	-27.8068	-23.0842	-134.063	115.476	-85.5523	-7.11488	56.4891	-55.5347	-53.5989	343.093	-219.052	115.803	-51.4765	103.247	-85.5425	-31.6769	-80.0285	50.7212	-45.701	84.8236	-113.879	89.047
894	4	218.757	2.02844	3.41365	76.0155	72.7805	-83.5757	-166.068	-74.4126	115.175	98.4253	37.6151	50.9774	83.6158	-148.571	34.3986	-27.8068	-23.0842	-133.972	115.55	-85.615	-6.99747	56.3504	-55.5622	-55.0281	345.068	-221.026	117.61	-53.4765	104.022	-85.5476	-31.6412	-80.0646	50.6804	-45.6602	84.8219	-113.879	89.047
894	5	219.232	2.02912	3.41361	75.7982	72.6261	-83.5757	-166.068	-74.4126	115.175	98.4253	37.6151	50.9774	83.6158	-148.571	34.3986	-27.8068	-23.0842	-133.972	115.55	-85.615	-6.99747	56.3504	-55.5622	-54.5351	343.068	-219.201	116.932	-52.4586	103.769	-85.4691	-32.0268	-79.8062	50.68	-45.7046	84.9587	-113.945	89.1389
894	6	219.232	2.02912	3.41361	75.7982	72.6261	-83.5757	-166.068	-74.4126	115.175	98.4253	37.6151	50.9774	83.6158	-148.571	34.3986	-27.8068	-23.0842	-133.972	115.55	-85.615	-6.99747	56.3504	-55.5622	-54.5351	343.068	-219.201	116.932	-52.4586	103.769	-85.4691	-32.0268	-79.8062	50.68	-45.7046	84.9587	-113.945	89.1389
895	1	166.141	1.99563	3.38269	76.0086	72.9186	-84.0987	-168.302	-73.4795	113.688	100.838	36.2892	51.0334	83.4864	-148.517	34.9176	-28.3447	-23.0501	-133.517	115.922	-85.9296	-6.49711	55.8495	-55.6982	-56.6291	345.573	-221.663	119.064	-54.6702	105.807	-85.6601	-30.695	-81.8284	48.9987	-44.4587	86.7523	-115.468	89.7964
895	2	173.048	1.97886	3.41246	75.8796	73.094	-84.118	-168.352	-73.4205	113.706	100.827	36.2531	51.0272	83.5181	-148.582	34.9385	-28.3806	-23.0313	-135.486	113.922	-84.1589	-8.48504	57.8367	-54.9569	-56.3318	344.301	-220.478	118.747	-54.1595	105.642	-85.6601	-30.695	-81.8284	48.9987	-44.4587	86.7523	-115.468	89.7964
895	3	171.682	1.98247	3.40877	75.8688	72.9231	-84.118	-168.352	-73.4205	113.706	100.827	36.2531	51.0272	83.5181	-148.582	34.9385	-28.3806	-23.0313	-134.54	114.678	-84.7754	-7.32759	55.8367	-55.2602	-56.3876	344.543	-220.697	118.784	-54.2405	105.674	-85.6521	-30.7116	-81.8439	49.015	-44.4649	86.7757	-115.468	89.7964
895	4	171.779	1.98632	3.40527	75.8109	72.7267	-84.118	-168.352	-73.4205	113.706	100.827	36.2531	51.0272	83.5181	-148.582	34.9385	-28.3806	-23.0313	-133.609	115.434	-85.4049	-6.14896	53.8367	-55.5473	-56.3384	344.332	-220.502	118.733	-54.1556	105.646	-85.6571	-30.6863	-81.8638	48.9616	-44.4134	86.7705	-115.468	89.7964
895	5	171.974	1.98274	3.40927	75.834	72.9046	-84.118	-168.352	-73.4205	113.706	100.827	36.2531	51.0272	83.5181	-148.582	34.9385	-28.3806	-23.0313	-134.55	114.641	-84.7365	-7.34006	55.8367	-55.2618	-56.3105	344.217	-220.398	118.694	-54.0979	105.632	-85.6549	-30.696	-81.8576	48.9622	-44.4151	86.7733	-115.47	89.8016
895	6	171.974	1.98274	3.40927	75.834	72.9046	-84.118	-168.352	-73.4205	113.706	100.827	36.2531	51.0272	83.5181	-148.582	34.9385	-28.3806	-23.0313	-134.55	114.641	-84.7365	-7.34006	55.8367	-55.2618	-56.3105	344.217	-220.398	118.694	-54.0979	105.632	-85.6549	-30.696	-81.8576	48.9622	-44.4151	86.7733	-115.47	89.8016
896	1	170.636	1.98554	3.40586	75.7963	72.7162	-84.1532	-168.395	-73.402	113.812	100.738	36.2292	51.0272	83.5181	-148.582	34.9385	-28.3806	-23.0313	-133.658	115.37	-85.3374	-6.15395	53.8367	-55.524	-56.3105	344.217	-220.398	118.694	-54.0979	105.632	-85.6549	-30.696	-81.8576	48.9622	-44.4151	86.7733	-115.47	89.8016
896	2	172.307	1.98176	3.41085	75.585	72.73	-84.1698	-168.438	-73.3511	113.828	100.728	36.198	51.0217	83.5456	-148.639	34.9564	-28.4114	-23.0152	-134.478	114.652	-84.7433	-7.23185	55.5925	-55.2714	-55.8363	342.217	-218.543	118.14	-53.2336	105.372	-85.6549	-30.696	-81.8576	48.9622	-44.4151	86.7733	-115.47	89.8016
896	3	171.991	1.98564	3.40723	75.5297	72.5256	-84.1698	-168.438	-73.3511	113.828	100.728	36.198	51.0217	83.5456	-148.639	34.9564	-28.4114	-23.0152	-133.526	115.431	-85.3876	-6.02696	53.5925	-55.5673	-55.7763	342.04	-218.365	118.053	-53.1092	105.34	-85.6524	-30.7012	-81.8625	48.9673	-44.417	86.7807	-115.47	89.8016
896	4	171.608	1.98151	3.41071	75.7982	72.871	-84.1698	-168.438	-73.3511	113.828	100.728	36.198	51.0217	83.5456	-148.639	34.9564	-28.4114	-23.0152	-134.44	114.663	-84.7453	-7.22416	55.5925	-55.2914	-56.2449	343.965	-220.138	118.689	-54.05	105.591	-85.66	-30.6627	-81.8924	48.8852	-44.3378	86.7725	-115.47	89.8016
896	5	172.114	1.98225	3.41068	75.5666	72.7147	-84.1698	-168.438	-73.3511	113.828	100.728	36.198	51.0217	83.5456	-148.639	34.9564	-28.4114	-23.0152	-134.44	114.663	-84.7453	-7.22416	55.5925	-55.2914	-55.7594	341.965	-218.308	118.026	-53.0623	105.34	-85.6312	-30.791	-81.8103	48.8937	-44.3611	86.8095	-115.48	89.8402
896	6	172.114	1.98225	3.41068	75.5666	72.7147	-84.1698	-168.438	-73.3511	113.828	100.728	36.198	51.0217	83.5456	-148.639	34.9564	-28.4114	-23.0152	-134.44	114.663	-84.7453	-7.22416	55.5925	-55.2914	-55.7594	341.965	-218.308	118.026	-53.0623	105.34	-85.6312	-30.791	-81.8103	48.8937	-44.3611	86.8095	-115.48	89.8402
897	1	170.565	1.98541	3.40674	75.3022	72.4035	-84.2042	-168.48	-73.3334	113.931	100.641	36.1748	51.0217	83.5456	-148.639	34.9564	-28.4114	-23.0152	-133.671	115.293	-85.2652	-6.20773	53.9596	-55.5191	-55.2757	339.965	-216.468	117.391	-52.1046	105.083	-85.6312	-30.791	-81.8103	48.8937	-44.3611	86.8095	-115.48	89.8402
897	2	171.517	1.98131	3.41005	75.5094	72.5443	-84.2308	-168.549	-73.2517	113.956	100.624	36.125	51.013	83.5898	-148.729	34.9848	-28.4605	-22.9893	-133.757	115.218	-85.203	-6.32107	54.1221	-55.4926	-55.7708	341.965	-218.294	118.116	-53.1602	105.344	-85.5769	-30.9306	-81.8368	49.2652	-44.6805	86.9271	-115.48	89.8402
897	3	181.213	1.97653	3.42752	75.499	72.7767	-84.2308	-168.549	-73.2517	113.956	100.624	36.125	51.013	83.5898	-148.729	34.9848	-28.4605	-22.9893	-135.166	114.048	-84.2214	-8.1548	56.1221	-55.0677	-55.7447	341.859	-218.195	118.076	-53.1043	105.331	-85.5736	-30.9373	-81.8431	49.2717	-44.683	86.9366	-115.48	89.8402
897	4	180.566	1.97833	3.4251	75.7196	72.8239	-84.2308	-168.549	-73.2517	113.956	100.624	36.125	51.013	83.5898	-148.729	34.9848	-28.4605	-22.9893	-134.553	114.536	-84.6212	-7.40675	54.8334	-55.2623	-56.2316	343.859	-220.036	118.743	-54.0881	105.591	-85.5837	-30.8937	-81.8699	49.1597	-44.5763	86.9226	-115.48	89.8402
897	5	181.072	1.9791	3.42508	75.484	72.6671	-84.2308	-168.549	-73.2517	113.956	100.624	36.125	51.013	83.5898	-148.729	34.9848	-28.4605	-22.9893	-134.553	114.536	-84.6212	-7.40675	54.8334	-55.2623	-55.7479	341.859	-218.208	118.078	-53.1045	105.343	-85.5736	-30.9356	-81.8442	49.165	-44.586	86.9321	-115.479	89.861
897	6	181.072	1.9791	3.42508	75.484	72.6671	-84.2308	-168.549	-73.2517	113.956	100.624	36.125	51.013	83.5898	-148.729	34.9848	-28.4605	-22.9893	-134.553	114.536	-84.6212	-7.40675	54.8334	-55.2623	-55.7479	341.859	-218.208	118.078	-53.1045	105.343	-85.5736	-30.9356	-81.8442	49.165	-44.586	86.9321	-115.479	89.861
898	1	180.355	1.98089	3.4233	75.2307	72.4314	-84.2556	-168.579	-73.2393	114.031	100.561	36.1084	51.013	83.5898	-148.729	34.9848	-28.4605	-22.9893	-134.158	114.858	-84.884	-6.89182	53.959	-55.3811	-55.2642	339.859	-216.368	117.44	-52.1436	105.087	-85.5736	-30.9356	-81.8442	49.165	-44.586	86.9321	-115.479	89.861
898	2	173.572	1.99798	3.38982	75.609	72.7618	-84.0479	-171.28	-71.2181	112.798	102.244	35.6915	50.5718	87.816	-153.174	33.6104	-26.8826	-21.7133	-133.556	115.627	-85.8197	-6.58798	55.0964	-56.7277	-55.6966	341.613	-217.97	118.071	-53.0639	105.315	-85.4435	-29.3797	-84.7883	50.4318	-45.7794	89.8544	-117.583	90.0311
898	3	160.036	1.98798	3.39083	75.3215	72.4999	-84.4311	-171.125	-71.4232	114.088	101.026	35.5363	50.6116	87.3006	-152.567	33.7089	-27.0179	-21.8026	-133.672	115.459	-85.5289	-6.95694	54.9237	-56.232	-55.6759	341.524	-217.887	118.039	-53.0217	105.304	-85.4389	-30.4344	-84.8613	52.9431	-47.906	90.0821	-117.033	89.9461
898	4	188.004	2.00637	3.38814	75.7698	72.813	-83.8933	-170.624	-71.5326	112.523	102.257	35.9289	50.5153	88.0001	-153.368	33.2264	-26.4906	-21.6724	-132.904	116.206	-86.3044	-6.36654	54.6252	-56.7942	-55.8598	342.288	-218.588	118.303	-53.4031	105.402	-85.485	-30.3819	-83.6762	50.7423	-46.0449	89.1682	-116.859	89.9624
898	5	189.199	1.9957	3.3977	75.8399	73.0884	-83.8933	-170.624	-71.5326	112.523	102.257	35.9289	50.5153	88.0001	-153.368	33.2264	-26.4906	-21.6724	-134.236	115.104	-85.3704	-8.05011	56.6252	-56.3942	-56.0723	342.802	-219.103	118.569	-53.8086	105.518	-85.4835	-30.3885	-83.6719	50.7425	-46.0459	89.1703	-116.861	89.9676
898	6	189.199	1.9957	3.3977	75.8399	73.0884	-83.8933	-170.624	-71.5326	112.523	102.257	35.9289	50.5153	88.0001	-153.368	33.2264	-26.4906	-21.6724	-134.236	115.104	-85.3704	-8.05011	56.6252	-56.3942	-56.0723	342.802	-219.103	118.569	-53.8086	105.518	-85.4835	-30.3885	-83.6719	50.7425	-46.0459	89.1703	-116.861	89.9676
899	1	187.47	1.99793	3.39145	75.8277	72.9336	-83.9644	-170.69	-71.5095	112.735	102.075	35.884	50.5153	88.0001	-153.368	33.2264	-26.4906	-21.6724	-133.358	115.805	-85.9393	-6.8734	54.6252	-56.6432	-56.3108	343.096	-219.397	118.863	-54.1019	105.648	-85.4835	-30.3885	-83.6719	50.7425	-46.0459	89.1703	-116.861	89.9676
899	2	187.204	2.00142	3.38469	75.5771	72.7081	-83.9719	-170.71	-71.4865	112.742	102.07	35.87	50.5129	88.0148	-153.397	33.2341	-26.5041	-21.6644	-132.975	116.187	-86.3219	-6.49073	54.2425	-57.0262	-55.7305	341.1	-217.397	118.139	-52.9972	105.332	-85.4742	-30.4111	-83.6771	50.8052	-46.0996	89.1899	-116.861	89.9676
899	3	196.263	1.9933	3.40515	75.5638	72.9568	-83.9719	-170.71	-71.4865	112.742	102.07	35.87	50.5129	88.0148	-153.397	33.2341	-26.5041	-21.6644	-134.585	114.87	-85.2133	-8.49073	56.2303	-56.5418	-55.7174	341.048	-217.348	118.115	-52.9654	105.326	-85.4712	-30.417	-83.6832	50.8113	-46.1019	89.1985	-116.861	89.9676
899	4	196.451	1.99549	3.40239	75.7835	73.0014	-83.9719	-170.71	-71.4865	112.742	102.07	35.87	50.5129	88.0148	-153.397	33.2341	-26.5041	-21.6644	-133.91	115.395	-85.6429	-7.68923	54.8346	-56.7568	-56.209	343.048	-219.186	118.836	-54.0018	105.584	-85.4864	-30.3588	-83.7215	50.6454	-45.9435	89.1815	-116.861	89.9676
899	5	160.345	1.99631	3.39301	74.712	72.0396	-84.3476	-173.768	-69.1059	113.568	101.74	35.1772	50.6453	84.7959	-149.065	32.5332	-26.1435	-22.0565	-133.12	116.004	-86.1267	-6.73485	53.4807	-57.0147	-55.4694	341.297	-217.423	117.864	-52.5457	105.195	-85.3502	-28.774	-88.8277	55.0071	-49.9074	94.1821	-119.93	90.2566
899	6	160.345	1.99631	3.39301	74.712	72.0396	-84.3476	-173.768	-69.1059	113.568	101.74	35.1772	50.6453	84.7959	-149.065	32.5332	-26.1435	-22.0565	-133.12	116.004	-86.1267	-6.73485	53.4807	-57.0147	-55.4694	341.297	-217.423	117.864	-52.5457	105.195	-85.3502	-28.774	-88.8277	55.0071	-49.9074	94.1821	-119.93	90.2566
900	1	165.695	1.98515	3.41904	74.7274	72.3082	-84.3765	-173.782	-69.107	113.656	101.662	35.1613	50.6453	84.7959	-149.065	32.5332	-26.1435	-22.0565	-135.12	114.056	-84.5105	-8.71929	55.4629	-56.2636	-55.4694	341.297	-217.423	117.864	-52.5457	105.195	-85.3502	-28.774	-88.8277	55.0071	-49.9074	94.1821	-119.93	90.2566
900	2	166.061	1.98345	3.42005	74.9567	72.4423	-84.3899	-173.821	-69.0628	113.669	101.654	35.1363	50.6408	84.8203	-149.113	32.5461	-26.166	-22.0433	-135.039	114.111	-84.5559	-8.62576	55.3025	-56.2889	-55.9588	343.297	-219.254	118.536	-53.5441	105.454	-85.3355	-28.8081	-88.8341	55.0996	-49.9855	94.2103	-119.93	90.2566
900	3	167.26	1.9873	3.41597	74.9303	72.2673	-84.3899	-173.821	-69.0628	113.669	101.654	35.1363	50.6408	84.8203	-149.113	32.5461	-26.166	-22.0433	-134.061	114.88	-85.1626	-7.49522	53.3025	-56.6164	-55.9981	343.412	-219.368	118.58	-53.6151	105.476	-85.3206	-28.8337	-88.8623	55.1261	-49.9937	94.2488	-119.93	90.2566
900	4	166.485	1.98885	3.41725	74.6833	72.0986	-84.3899	-173.821	-69.0628	113.669	101.654	35.1363	50.6408	84.8203	-149.113	32.5461	-26.166	-22.0433	-134.033	114.903	-85.181	-7.46103	53.2431	-56.6257	-55.4554	341.413	-217.368	117.928	-52.6006	105.181	-85.3237	-28.8214	-88.8708	55.0914	-49.9607	94.2458	-119.93	90.2566
900	5	168.152	1.99214	3.41312	74.8625	72.0409	-84.3899	-173.821	-69.0628	113.669	101.654	35.1363	50.6408	84.8203	-149.113	32.5461	-26.166	-22.0433	-133.042	115.685	-85.8027	-6.24235	51.2431	-56.9469	-55.8683	343.135	-218.971	118.389	-53.3394	105.421	-85.3233	-28.823	-88.8699	55.0916	-49.9611	94.246	-119.925	90.2738
900	6	168.152	1.99214	3.41312	74.8625	72.0409	-84.3899	-173.821	-69.0628	113.669	101.654	35.1363	50.6408	84.8203	-149.113	32.5461	-26.166	-22.0433	-133.042	115.685	-85.8027	-6.24235	51.2431	-56.9469	-55.8683	343.135	-218.971	118.389	-53.3394	105.421	-85.3233	-28.823	-88.8699	55.0916	-49.9611	94.246	-119.925	90.2738
901	1	164.47	1.98758	3.41676	74.8944	72.2216	-84.4276	-173.839	-69.0648	113.784	101.552	35.1158	50.6408	84.8203	-149.113	32.5461	-26.166	-22.0433	-134.029	114.872	-85.1351	-7.40359	53.2431	-56.6202	-55.8683	343.135	-218.971	118.389	-53.3394	105.421	-85.3233	-28.823	-88.8699	55.0916	-49.9611	94.246	-119.925	90.2738
901	2	157.651	1.99249	3.40803	74.2858	71.5326	-85.0089	-175.415	-67.6066	115.664	99.8225	34.7242	50.7674	83.0948	-146.925	31.9188	-25.7181	-22.4025	-133.933	114.946	-85.1955	-7.28889	53.0715	-56.6509	-54.3775	341.492	-217.294	116.576	-51.5873	104.614	-85.1938	-29.9273	-88.9983	59.44	-53.8668	94.5409	-119.416	90.069
901	3	158.698	2.00514	3.39772	74.2655	71.2913	-85.0089	-175.415	-67.6066	115.664	99.8225	34.7242	50.7674	83.0948	-146.925	31.9188	-25.7181	-22.4025	-132.524	116.085	-86.1126	-5.59085	51.0715	-57.1058	-54.3443	341.362	-217.171	116.515	-51.5082	104.598	-85.1933	-29.9283	-88.9992	59.441	-53.867	94.5423	-119.416	90.069
901	4	156.777	2.00155	3.40098	74.3909	71.5459	-85.0089	-175.415	-67.6066	115.664	99.8225	34.7242	50.7674	83.0948	-146.925	31.9188	-25.7181	-22.4025	-133.449	115.301	-85.4644	-6.78109	53.0715	-56.8223	-54.5328	342.112	-217.859	116.793	-51.9058	104.696	-85.2033	-29.8652	-89.065	59.3372	-53.7651	94.5409	-119.416	90.069
901	5	156.433	2.00073	3.40115	74.6342	71.6983	-85.0089	-175.415	-67.6066	115.664	99.8225	34.7242	50.7674	83.0948	-146.925	31.9188	-25.7181	-22.4025	-133.449	115.301	-85.4644	-6.78109	53.0715	-56.8223	-55.0134	344.112	-219.715	117.342	-52.7724	104.967	-85.2025	-29.8688	-89.0628	59.3374	-53.7657	94.5419	-119.419	90.0807
901	6	156.433	2.00073	3.40115	74.6342	71.6983	-85.0089	-175.415	-67.6066	115.664	99.8225	34.7242	50.7674	83.0948	-146.925	31.9188	-25.7181	-22.4025	-133.449	115.301	-85.4644	-6.78109	53.0715	-56.8223	-55.0134	344.112	-219.715	117.342	-52.7724	104.967	-85.2025	-29.8688	-89.0628	59.3374	-53.7657	94.5419	-119.419	90.0807
902	1	153.212	1.98893	3.40901	74.7826	71.8071	-85.0741	-175.084	-67.8927	115.955	99.5092	34.7516	50.7975	82.8198	-146.619	32.0163	-25.8341	-22.4562	-133.907	114.938	-85.1348	-7.19302	52.8687	-56.432	-55.4301	345.628	-221.111	117.787	-53.4596	105.154	-85.2323	-30.4557	-88.4169	59.5498	-53.9326	94.1647	-119.046	90.0277
902	2	156.878	2.01118	3.39301	74.6502	71.4878	-85.0936	-175.144	-67.8256	115.973	99.4975	34.7151	50.7908	82.854	-146.686	32.0355	-25.867	-22.4374	-131.907	116.567	-86.4567	-5.21579	50.8902	-57.0855	-55.2554	344.889	-220.425	117.601	-53.158	105.057	-85.2227	-30.4779	-88.4193	59.6065	-53.9798	94.1819	-119.046	90.0277
902	3	154.681	2.00748	3.39634	74.7763	71.7047	-85.0936	-175.144	-67.8256	115.973	99.4975	34.7151	50.7908	82.854	-146.686	32.0355	-25.867	-22.4374	-132.82	115.795	-85.8037	-6.42371	52.8902	-56.8175	-55.3595	345.34	-220.832	117.66	-53.3004	105.117	-85.2225	-30.4783	-88.4197	59.6069	-53.9799	94.1824	-119.046	90.0277
902	4	153.321	2.00206	3.40048	74.7944	71.8923	-85.0936	-175.144	-67.8256	115.973	99.4975	34.7151	50.7908	82.854	-146.686	32.0355	-25.867	-22.4374	-133.816	114.968	-85.12	-7.68146	54.8902	-56.5089	-55.3335	345.228	-220.729	117.636	-53.2576	105.103	-85.2258	-30.4538	-88.4465	59.5739	-53.9471	94.1826	-119.046	90.0277
902	5	153.872	2.00266	3.40041	74.556	71.7326	-85.0936	-175.144	-67.8256	115.973	99.4975	34.7151	50.7908	82.854	-146.686	32.0355	-25.867	-22.4374	-133.816	114.968	-85.12	-7.68146	54.8902	-56.5089	-54.8416	343.228	-218.908	116.955	-52.2404	104.856	-85.2187	-30.4863	-88.4255	59.574	-53.9514	94.1929	-119.056	90.0532
902	6	153.872	2.00266	3.40041	74.556	71.7326	-85.0936	-175.144	-67.8256	115.973	99.4975	34.7151	50.7908	82.854	-146.686	32.0355	-25.867	-22.4374	-133.816	114.968	-85.12	-7.68146	54.8902	-56.5089	-54.8416	343.228	-218.908	116.955	-52.2404	104.856	-85.2187	-30.4863	-88.4255	59.574	-53.9514	94.1929	-119.056	90.0532
903	1	214.622	2.02758	3.42512	75.3016	71.9962	-83.9803	-168.931	-72.2623	115.176	98.9615	36.7114	50.4705	84.4706	-148.204	29.7565	-23.3951	-22.4995	-133.364	115.332	-85.4152	-7.12156	54.017	-56.648	-52.6607	340.446	-216.19	114.716	-49.871	102.768	-84.8989	-35.0662	-78.8187	58.2524	-52.3566	86.0299	-113.52	88.5262
903	2	215.657	2.03065	3.41857	75.525	72.087	-83.9937	-168.967	-72.2196	115.187	98.9549	36.6853	50.466	84.496	-148.256	29.7759	-23.4254	-22.4843	-132.898	115.792	-85.8709	-6.65918	53.5545	-56.863	-53.1658	342.446	-218.012	115.437	-50.9344	103.033	-84.8989	-35.0662	-78.8187	58.2524	-52.3566	86.0299	-113.52	88.5262
903	3	216.388	2.01268	3.44087	75.5238	72.3463	-83.9937	-168.967	-72.2196	115.187	98.9549	36.6853	50.466	84.496	-148.256	29.7759	-23.4254	-22.4843	-134.877	114.095	-84.4632	-8.65918	55.5446	-56.2255	-53.1497	342.382	-217.952	115.411	-50.8988	103.025	-84.8949	-35.0752	-78.8236	58.2592	-52.3589	86.0399	-113.52	88.5262
903	4	215.828	2.01558	3.43745	75.732	72.3514	-83.9937	-168.967	-72.2196	115.187	98.9549	36.6853	50.466	84.496	-148.256	29.7759	-23.4254	-22.4843	-134.029	114.752	-84.9896	-7.65708	53.7929	-56.5026	-53.6472	344.382	-219.793	116.082	-51.8943	103.289	-84.9108	-34.99	-78.9004	58.1165	-52.2207	86.0294	-113.52	88.5262
903	5	216.93	2.01955	3.43427	75.6236	72.1175	-83.9937	-168.967	-72.2196	115.187	98.9549	36.6853	50.466	84.496	-148.256	29.7759	-23.4254	-22.4843	-133.088	115.495	-85.5815	-6.4847	51.7929	-56.8064	-53.4876	343.73	-219.195	115.877	-51.5826	103.206	-84.9059	-35.0114	-78.8871	58.1179	-52.2239	86.035	-113.521	88.5361
903	6	216.93	2.01955	3.43427	75.6236	72.1175	-83.9937	-168.967	-72.2196	115.187	98.9549	36.6853	50.466	84.496	-148.256	29.7759	-23.4254	-22.4843	-133.088	115.495	-85.5815	-6.4847	51.7929	-56.8064	-53.4876	343.73	-219.195	115.877	-51.5826	103.206	-84.9059	-35.0114	-78.8871	58.1179	-52.2239	86.035	-113.521	88.5361
904	1	216.016	2.01438	3.44106	75.6493	72.3144	-84.0146	-168.991	-72.2116	115.244	98.909	36.6699	50.466	84.496	-148.256	29.7759	-23.4254	-22.4843	-134.193	114.579	-84.8325	-7.81057	53.7929	-56.4487	-53.4876	343.73	-219.195	115.877	-51.5826	103.206	-84.9059	-35.0114	-78.8871	58.1179	-52.2239	86.035	-113.521	88.5361
904	2	215.687	2.01471	3.4631	75.4603	72.0716	-84.0194	-169.004	-72.1963	115.248	98.9066	36.6606	50.4644	84.5051	-148.274	29.7827	-23.4362	-22.4788	-134.15	114.611	-84.8586	-7.7599	53.7057	-56.4623	-51.7252	341.731	-217.195	113.886	-49.5909	102.252	-84.8989	-35.0295	-78.8878	58.1598	-52.2592	86.0482	-113.521	88.5361
904	3	216.271	2.01846	3.45953	75.4175	71.8826	-84.0194	-169.004	-72.1963	115.248	98.9066	36.6606	50.4644	84.5051	-148.274	29.7827	-23.4362	-22.4788	-133.184	115.388	-85.4784	-6.61346	51.7057	-56.7796	-51.7096	341.671	-217.138	113.857	-49.5534	102.245	-84.8935	-35.0416	-78.8943	58.1685	-52.2617	86.0617	-113.521	88.5361
904	4	216.811	2.01015	3.47095	75.4674	72.136	-84.0194	-169.004	-72.1963	115.248	98.9066	36.6606	50.4644	84.5051	-148.274	29.7827	-23.4362	-22.4788	-134.515	114.288	-84.5871	-8.2439	53.7057	-56.3542	-51.7923	341.994	-217.435	113.976	-49.725	102.288	-84.8993	-35.0058	-78.9272	58.121	-52.2155	86.0578	-113.521	88.5361
904	5	217.332	2.01365	3.46792	75.5204	72.0035	-84.0194	-169.004	-72.1963	115.248	98.9066	36.6606	50.4644	84.5051	-148.274	29.7827	-23.4362	-22.4788	-133.575	115.02	-85.1598	-7.07378	51.7057	-56.6634	-51.9616	342.698	-218.092	114.154	-50.0148	102.386	-84.8926	-35.0372	-78.907	58.1217	-52.2191	86.0675	-113.528	88.5527
904	6	217.332	2.01365	3.46792	75.5204	72.0035	-84.0194	-169.004	-72.1963	115.248	98.9066	36.6606	50.4644	84.5051	-148.274	29.7827	-23.4362	-22.4788	-133.575	115.02	-85.1598	-7.07378	51.7057	-56.6634	-51.9616	342.698	-218.092	114.154	-50.0148	102.386	-84.8926	-35.0372	-78.907	58.1217	-52.2191	86.0675	-113.528	88.5527
905	1	216.744	2.01389	3.46774	75.2865	71.8538	-84.0352	-169.022	-72.1904	115.291	98.872	36.649	50.4644	84.5051	-148.274	29.7827	-23.4362	-22.4788	-133.582	115.013	-85.1525	-7.08108	51.713	-56.6561	-51.4689	340.698	-216.254	113.537	-49.061	102.127	-84.8926	-35.0372	-78.907	58.1217	-52.2191	86.0675	-113.528	88.5527
905	2	218.149	2.00991	3.47121	75.49	71.9753	-84.0646	-169.102	-72.0963	115.316	98.8574	36.5917	50.4544	84.561	-148.389	29.8248	-23.5024	-22.4452	-133.587	115.008	-85.1474	-7.08621	51.7181	-56.651	-51.9771	342.698	-218.078	114.252	-50.1215	102.395	-84.8234	-35.2173	-78.9104	58.5325	-52.5648	86.197	-113.528	88.5527
905	3	113.927	1.96545	3.43775	74.2817	70.9059	-86.612	-170.278	-71.8731	124.486	90.543	35.419	50.7855	81.3109	-144.617	30.8111	-24.7187	-22.9643	-134.95	113.504	-83.5308	-8.35819	52.4824	-54.9005	-52.0839	343.116	-218.457	114.395	-50.3436	102.448	-84.3777	-37.8475	-80.8758	68.5874	-60.9467	88.7374	-112.773	88.0724
905	4	113.597	1.96626	3.43633	74.5084	70.9961	-86.612	-170.278	-71.8731	124.486	90.543	35.419	50.7855	81.3109	-144.617	30.8111	-24.7187	-22.9643	-134.581	113.801	-83.7603	-7.93242	51.7299	-55.0281	-52.5797	345.116	-220.3	115.025	-51.3005	102.714	-84.3841	-37.8055	-80.9161	68.5349	-60.8962	88.7338	-112.773	88.0724
905	5	114.11	1.96691	3.43628	74.2714	70.8393	-86.612	-170.278	-71.8731	124.486	90.543	35.419	50.7855	81.3109	-144.617	30.8111	-24.7187	-22.9643	-134.581	113.801	-83.7603	-7.93242	51.7299	-55.0281	-52.0854	343.116	-218.47	114.381	-50.3212	102.459	-84.3751	-37.8466	-80.8905	68.5353	-60.8996	88.7464	-112.78	88.0928
905	6	114.11	1.96691	3.43628	74.2714	70.8393	-86.612	-170.278	-71.8731	124.486	90.543	35.419	50.7855	81.3109	-144.617	30.8111	-24.7187	-22.9643	-134.581	113.801	-83.7603	-7.93242	51.7299	-55.0281	-52.0854	343.116	-218.47	114.381	-50.3212	102.459	-84.3751	-37.8466	-80.8905	68.5353	-60.8996	88.7464	-112.78	88.0928
906	1	114.001	1.96861	3.43471	74.0199	70.6205	-86.6246	-170.287	-71.8754	124.523	90.5147	35.4101	50.7855	81.3109	-144.617	30.8111	-24.7187	-22.9643	-134.242	114.076	-83.9719	-7.52912	51.0236	-55.1429	-51.5946	341.116	-216.63	113.777	-49.3838	102.199	-84.3751	-37.8466	-80.8905	68.5353	-60.8996	88.7464	-112.78	88.0928
906	2	115.072	1.97141	3.42488	74.2447	70.6998	-86.6393	-170.333	-71.8221	124.535	90.5084	35.3805	50.7796	81.3418	-144.677	30.8297	-24.7494	-22.9473	-133.717	114.596	-84.4933	-7.00743	50.5016	-55.4525	-52.1004	343.116	-218.456	114.473	-50.4224	102.466	-84.363	-37.8774	-80.8865	68.5954	-60.9485	88.7652	-112.78	88.0928
906	3	114.873	1.9576	3.44421	74.1948	70.9332	-86.6393	-170.333	-71.8221	124.535	90.5084	35.3805	50.7796	81.3418	-144.677	30.8297	-24.7494	-22.9473	-135.421	113.182	-83.3796	-9.00743	52.4882	-54.8821	-52.0092	342.75	-218.116	114.344	-50.236	102.418	-84.3624	-37.8788	-80.887	68.5963	-60.9488	88.7665	-112.78	88.0928
906	4	114.599	1.95849	3.44268	74.4218	71.0263	-86.6393	-170.333	-71.8221	124.535	90.5084	35.3805	50.7796	81.3418	-144.677	30.8297	-24.7494	-22.9473	-135.045	113.476	-83.6025	-8.59021	51.7394	-55.0148	-52.5068	344.75	-219.959	114.992	-51.2106	102.684	-84.3721	-37.8262	-80.9331	68.5146	-60.8713	88.7592	-112.78	88.0928
906	5	115.059	1.9592	3.44265	74.183	70.87	-86.6393	-170.333	-71.8221	124.535	90.5084	35.3805	50.7796	81.3418	-144.677	30.8297	-24.7494	-22.9473	-135.045	113.476	-83.6025	-8.59021	51.7394	-55.0148	-52.0157	342.75	-218.127	114.354	-50.2468	102.432	-84.3699	-37.8354	-80.9276	68.5153	-60.8725	88.7612	-112.777	88.1057
906	6	115.059	1.9592	3.44265	74.183	70.87	-86.6393	-170.333	-71.8221	124.535	90.5084	35.3805	50.7796	81.3418	-144.677	30.8297	-24.7494	-22.9473	-135.045	113.476	-83.6025	-8.59021	51.7394	-55.0148	-52.0157	342.75	-218.127	114.354	-50.2468	102.432	-84.3699	-37.8354	-80.9276	68.5153	-60.8725	88.7612	-112.777	88.1057
907	1	114.513	1.96034	3.44147	73.9365	70.6753	-86.6568	-170.346	-71.8255	124.585	90.4691	35.3683	50.7796	81.3418	-144.677	30.8297	-24.7494	-22.9473	-134.83	113.647	-83.73	-8.33581	51.2892	-55.0888	-51.5244	340.75	-216.289	113.739	-49.2966	102.174	-84.3699	-37.8354	-80.9276	68.5153	-60.8725	88.7612	-112.777	88.1057
907	2	115.469	1.95825	3.443	74.1601	70.8002	-86.6744	-170.401	-71.7615	124.599	90.4615	35.3328	50.7725	81.3791	-144.749	30.8519	-24.7859	-22.9269	-134.703	113.742	-83.8039	-8.19518	51.0403	-55.1325	-52.0318	342.75	-218.113	114.45	-50.3503	102.441	-84.3466	-37.8951	-80.92	68.6323	-60.9679	88.7977	-112.777	88.1057
907	3	117.313	1.96241	3.43926	74.0991	70.5997	-86.6744	-170.401	-71.7615	124.599	90.4615	35.3328	50.7725	81.3791	-144.749	30.8519	-24.7859	-22.9269	-133.702	114.555	-84.4193	-7.08074	49.0403	-55.488	-51.9826	342.553	-217.93	114.376	-50.2467	102.415	-84.3418	-37.9056	-80.9234	68.639	-60.9696	88.8075	-112.777	88.1057
907	4	116.152	1.9578	3.44595	74.2056	70.849	-86.6744	-170.401	-71.7615	124.599	90.4615	35.3328	50.7725	81.3791	-144.749	30.8519	-24.7859	-22.9269	-134.802	113.636	-83.7134	-8.34102	51.0403	-55.1054	-52.1382	343.177	-218.504	114.581	-50.5539	102.498	-84.3475	-37.8748	-80.9501	68.5912	-60.9242	88.8031	-112.777	88.1057
907	5	116.027	1.95792	3.44524	74.4405	70.9574	-86.6744	-170.401	-71.7615	124.599	90.4615	35.3328	50.7725	81.3791	-144.749	30.8519	-24.7859	-22.9269	-134.563	113.823	-83.8517	-8.06615	50.556	-55.1905	-52.6253	345.177	-220.36	115.125	-51.4274	102.772	-84.3471	-37.8766	-80.9491	68.5913	-60.9244	88.8035	-112.774	88.1149
907	6	116.027	1.95792	3.44524	74.4405	70.9574	-86.6744	-170.401	-71.7615	124.599	90.4615	35.3328	50.7725	81.3791	-144.749	30.8519	-24.7859	-22.9269	-134.563	113.823	-83.8517	-8.06615	50.556	-55.1905	-52.6253	345.177	-220.36	115.125	-51.4274	102.772	-84.3471	-37.8766	-80.9491	68.5913	-60.9244	88.8035	-112.774	88.1149
908	1	117.521	1.96168	3.44139	74.405	70.7723	-86.6866	-170.409	-71.7642	124.635	90.4339	35.3244	50.7725	81.3791	-144.749	30.8519	-24.7859	-22.9269	-133.575	114.622	-84.4542	-6.928	48.556	-55.5351	-52.6253	345.177	-220.36	115.125	-51.4274	102.772	-84.3471	-37.8766	-80.9491	68.5913	-60.9244	88.8035	-112.774	88.1149
908	2	117.176	1.95648	3.4475	74.2261	70.8158	-86.7104	-170.484	-71.6777	124.654	90.4235	35.2765	50.7629	81.4295	-144.846	30.8815	-24.835	-22.8994	-134.546	113.766	-83.8047	-8.05078	50.556	-55.1894	-52.2076	343.439	-218.747	114.667	-50.6902	102.543	-84.3238	-37.9365	-80.9413	68.7083	-61.0197	88.8399	-112.774	88.1149
908	3	119.149	1.96061	3.44466	74.1541	70.603	-86.7104	-170.484	-71.6777	124.654	90.4235	35.2765	50.7629	81.4295	-144.846	30.8815	-24.835	-22.8994	-133.545	114.581	-84.4213	-6.93559	48.556	-55.5453	-52.0792	343.135	-218.443	114.5	-50.4402	102.474	-84.3207	-37.9432	-80.9434	68.7126	-61.0208	88.8462	-112.774	88.1149
908	4	116.712	1.95626	3.44848	74.3672	70.9058	-86.7104	-170.484	-71.6777	124.654	90.4235	35.2765	50.7629	81.4295	-144.846	30.8815	-24.835	-22.8994	-134.533	113.751	-83.785	-8.06656	50.556	-55.2004	-52.4374	344.585	-219.779	114.952	-51.1295	102.666	-84.3279	-37.9054	-80.9755	68.6521	-60.9636	88.8403	-112.774	88.1149
908	5	118.096	1.95917	3.44661	74.1094	70.6518	-86.7104	-170.484	-71.6777	124.654	90.4235	35.2765	50.7629	81.4295	-144.846	30.8815	-24.835	-22.8994	-134.009	114.169	-84.0977	-7.46526	49.4936	-55.3864	-51.947	342.585	-217.945	114.324	-50.1756	102.413	-84.3264	-37.9115	-80.9719	68.6526	-60.9645	88.8416	-112.771	88.1268
908	6	118.096	1.95917	3.44661	74.1094	70.6518	-86.7104	-170.484	-71.6777	124.654	90.4235	35.2765	50.7629	81.4295	-144.846	30.8815	-24.835	-22.8994	-134.009	114.169	-84.0977	-7.46526	49.4936	-55.3864	-51.947	342.585	-217.945	114.324	-50.1756	102.413	-84.3264	-37.9115	-80.9719	68.6526	-60.9645	88.8416	-112.771	88.1268
909	1	46.8991	1.9275	3.44205	73.2819	70.0256	-87.9958	-169.664	-73.1921	130.39	85.4269	34.9266	51.028	79.4959	-142.659	31.9581	-26.0467	-23.1879	-135.376	112.702	-82.5131	-8.74872	50.3172	-53.6476	-51.9911	342.765	-218.111	114.38	-50.2607	102.436	-83.9248	-39.0762	-83.4043	75.7741	-66.677	91.8303	-113.437	87.8012
909	2	46.5335	1.9266	3.44224	73.5237	70.1811	-87.9993	-169.676	-73.1785	130.393	85.4257	34.9193	51.028	79.4959	-142.659	31.9581	-26.0467	-23.1879	-135.364	112.712	-82.5205	-8.73481	50.2923	-53.6522	-52.4865	344.765	-219.949	115.006	-51.2202	102.701	-83.9248	-39.0762	-83.4043	75.7741	-66.677	91.8303	-113.437	87.8012
909	3	48.3919	1.93062	3.43837	73.5564	70.0392	-87.9993	-169.676	-73.1785	130.393	85.4257	34.9193	51.028	79.4959	-142.659	31.9581	-26.0467	-23.1879	-134.342	113.551	-83.1341	-7.64044	48.2923	-54.0345	-52.6277	345.355	-220.488	115.137	-51.4529	102.779	-83.9248	-39.0762	-83.4043	75.7741	-66.677	91.8303	-113.437	87.8012
909	4	48.0826	1.92118	3.45589	73.5412	70.2724	-87.9993	-169.676	-73.1785	130.393	85.4257	34.9193	51.028	79.4959	-142.659	31.9581	-26.0467	-23.1879	-135.926	112.215	-82.1413	-9.39033	50.2923	-53.4531	-52.5804	345.156	-220.305	115.087	-51.3712	102.753	-83.9291	-39.0493	-83.4292	75.7384	-66.6433	91.8275	-113.437	87.8012
909	5	48.6172	1.92191	3.45588	73.2995	70.112	-87.9993	-169.676	-73.1785	130.393	85.4257	34.9193	51.028	79.4959	-142.659	31.9581	-26.0467	-23.1879	-135.926	112.215	-82.1413	-9.39033	50.2923	-53.4531	-52.0884	343.156	-218.481	114.416	-50.3763	102.51	-83.9289	-39.0502	-83.4287	75.7385	-66.6435	91.8277	-113.433	87.8187
909	6	48.6172	1.92191	3.45588	73.2995	70.112	-87.9993	-169.676	-73.1785	130.393	85.4257	34.9193	51.028	79.4959	-142.659	31.9581	-26.0467	-23.1879	-135.926	112.215	-82.1413	-9.39033	50.2923	-53.4531	-52.0884	343.156	-218.481	114.416	-50.3763	102.51	-83.9289	-39.0502	-83.4287	75.7385	-66.6435	91.8277	-113.433	87.8187
910	1	48.3369	1.92273	3.45527	73.0546	69.9406	-88.0101	-169.685	-73.1818	130.42	85.4063	34.9107	51.028	79.4959	-142.659	31.9581	-26.0467	-23.1879	-135.836	112.287	-82.1922	-9.28958	50.1102	-53.4868	-51.597	341.156	-216.643	113.805	-49.4295	102.251	-83.9289	-39.0502	-83.4287	75.7385	-66.6435	91.8277	-113.433	87.8187
910	2	48.5786	1.92114	3.45631	73.2913	70.0927	-88.0193	-169.717	-73.1457	130.427	85.403	34.8914	51.0237	79.5172	-142.699	31.9686	-26.0648	-23.1769	-135.807	112.308	-82.208	-9.25931	50.0552	-53.4976	-52.1025	343.156	-218.47	114.498	-50.463	102.517	-83.9271	-39.0546	-83.4277	75.7464	-66.6497	91.8301	-113.433	87.8187
910	3	50.8799	1.92603	3.45225	73.103	69.8105	-88.0193	-169.717	-73.1457	130.427	85.403	34.8914	51.0237	79.5172	-142.699	31.9686	-26.0648	-23.1769	-134.763	113.157	-82.8122	-8.18669	48.0552	-53.9012	-51.8025	341.945	-217.346	114.087	-49.8617	102.358	-83.9271	-39.0548	-83.4278	75.7465	-66.6497	91.8302	-113.433	87.8187
910	4	67.8002	1.94147	3.42673	73.1886	70.0734	-87.7911	-172.191	-71.1457	128.622	87.4788	34.5047	50.7592	81.7888	-145.219	31.0927	-25.0432	-22.7699	-134.013	114.068	-83.9439	-7.52443	48.4324	-55.3273	-51.7893	341.945	-217.349	114.126	-49.8958	102.365	-84.0563	-34.0193	-87.9148	72.4684	-64.4155	94.5593	-116.861	88.3911
910	5	67.5636	1.94054	3.42688	73.4355	70.2227	-87.7911	-172.191	-71.1457	128.622	87.4788	34.5047	50.7592	81.7888	-145.219	31.0927	-25.0432	-22.7699	-134.013	114.068	-83.9439	-7.52443	48.4324	-55.3273	-52.2718	343.945	-219.222	114.601	-50.6968	102.653	-84.0557	-34.0218	-87.9134	72.4685	-64.4158	94.5599	-116.859	88.4134
910	6	67.5636	1.94054	3.42688	73.4355	70.2227	-87.7911	-172.191	-71.1457	128.622	87.4788	34.5047	50.7592	81.7888	-145.219	31.0927	-25.0432	-22.7699	-134.013	114.068	-83.9439	-7.52443	48.4324	-55.3273	-52.2718	343.945	-219.222	114.601	-50.6968	102.653	-84.0557	-34.0218	-87.9134	72.4685	-64.4158	94.5599	-116.859	88.4134
911	1	71.1051	1.93311	3.45536	73.4457	70.5	-87.7983	-172.188	-71.154	128.644	87.461	34.5009	50.7592	81.7888	-145.219	31.0927	-25.0432	-22.7699	-136.013	112.183	-82.5293	-9.51708	50.4249	-54.504	-52.2718	343.945	-219.222	114.601	-50.6968	102.653	-84.0557	-34.0218	-87.9134	72.4685	-64.4158	94.5599	-116.859	88.4134
911	2	85.7378	1.9744	3.4539	73.2075	70.1713	-87.2268	-170.209	-72.5353	130.665	84.9862	35.9369	50.72	81.9077	-145.178	30.5583	-24.4807	-22.8739	-135.992	112.201	-82.5428	-9.49332	50.3826	-54.5112	-50.3111	342.091	-217.352	112.663	-48.7818	100.975	-83.8722	-34.6605	-87.8132	74.5834	-66.0997	95.2155	-117.094	88.1215
911	3	87.1903	1.97901	3.44971	73.1004	69.9409	-87.2268	-170.209	-72.5353	130.665	84.9862	35.9369	50.72	81.9077	-145.178	30.5583	-24.4807	-22.8739	-134.938	113.037	-83.1316	-8.43415	48.3826	-54.9191	-50.1704	341.543	-216.837	112.421	-48.4599	100.902	-83.8722	-34.6606	-87.8132	74.5835	-66.0997	95.2156	-117.094	88.1215
911	4	87.1337	1.9786	3.44942	73.3386	70.0996	-87.2268	-170.209	-72.5353	130.665	84.9862	35.9369	50.72	81.9077	-145.178	30.5583	-24.4807	-22.8739	-134.887	113.078	-83.1614	-8.38027	48.2833	-54.9384	-50.6839	343.543	-218.677	113.154	-49.5223	101.173	-83.8855	-34.5893	-87.8815	74.4637	-65.9851	95.2098	-117.094	88.1215
911	5	87.1378	1.97701	3.44818	73.589	70.2558	-87.2268	-170.209	-72.5353	130.665	84.9862	35.9369	50.72	81.9077	-145.178	30.5583	-24.4807	-22.8739	-134.849	113.108	-83.1829	-8.33967	48.2102	-54.9527	-51.2036	345.543	-220.649	113.726	-50.4456	101.466	-83.8853	-34.5901	-87.881	74.4637	-65.9852	95.21	-117.093	88.1294
911	6	87.1378	1.97701	3.44818	73.589	70.2558	-87.2268	-170.209	-72.5353	130.665	84.9862	35.9369	50.72	81.9077	-145.178	30.5583	-24.4807	-22.8739	-134.849	113.108	-83.1829	-8.33967	48.2102	-54.9527	-51.2036	345.543	-220.649	113.726	-50.4456	101.466	-83.8853	-34.5901	-87.881	74.4637	-65.9852	95.21	-117.093	88.1294
912	1	90.1806	1.98246	3.44238	73.5584	70.0631	-87.2321	-170.212	-72.5373	130.673	84.981	35.9318	50.72	81.9077	-145.178	30.5583	-24.4807	-22.8739	-133.72	114.019	-83.8368	-7.12919	46.2102	-55.3753	-51.2036	345.543	-220.649	113.726	-50.4456	101.466	-83.8853	-34.5901	-87.881	74.4637	-65.9852	95.21	-117.093	88.1294
912	2	87.9595	1.97736	3.44817	73.3842	70.1125	-87.2524	-170.281	-72.4581	130.687	84.9749	35.8888	50.7113	81.9551	-145.269	30.5873	-24.527	-22.8478	-134.723	113.125	-83.1906	-8.21874	48.2102	-54.9935	-50.7843	343.802	-219.032	113.276	-49.7146	101.234	-83.8853	-34.5901	-87.881	74.4637	-65.9852	95.21	-117.093	88.1294
912	3	91.163	1.987	3.44258	73.3054	69.8446	-87.2524	-170.281	-72.4581	130.687	84.9749	35.8888	50.7113	81.9551	-145.269	30.5873	-24.527	-22.8478	-133.389	114.214	-83.9761	-6.81588	46.2102	-55.4961	-50.4649	343.26	-218.488	112.877	-49.1563	101.061	-83.8853	-34.5902	-87.881	74.4638	-65.9852	95.21	-117.093	88.1294
912	4	87.35	1.98253	3.44641	73.548	70.1674	-87.2524	-170.281	-72.4581	130.687	84.9749	35.8888	50.7113	81.9551	-145.269	30.5873	-24.527	-22.8478	-134.4	113.352	-83.3373	-7.92715	48.2102	-55.1257	-50.8852	344.942	-220.039	113.409	-49.9656	101.287	-83.8954	-34.5291	-87.9424	74.3755	-65.9	95.207	-117.093	88.1294
912	5	88.5362	1.98728	3.43769	73.302	69.958	-87.2524	-170.281	-72.4581	130.687	84.9749	35.8888	50.7113	81.9551	-145.269	30.5873	-24.527	-22.8478	-134.022	113.728	-83.713	-7.54894	47.8324	-55.3619	-50.3904	342.942	-218.203	112.786	-49.01	101.029	-83.8943	-34.5336	-87.9397	74.3756	-65.9005	95.2082	-117.094	88.1398
912	6	88.5362	1.98728	3.43769	73.302	69.958	-87.2524	-170.281	-72.4581	130.687	84.9749	35.8888	50.7113	81.9551	-145.269	30.5873	-24.527	-22.8478	-134.022	113.728	-83.713	-7.54894	47.8324	-55.3619	-50.3904	342.942	-218.203	112.786	-49.01	101.029	-83.8943	-34.5336	-87.9397	74.3756	-65.9005	95.2082	-117.094	88.1398
913	1	72.9482	1.96861	3.46042	73.0405	69.7869	-87.4266	-169.098	-73.5111	131.763	83.8214	36.0656	50.8502	80.8677	-144.053	31.135	-25.1303	-23.0342	-135.291	112.325	-82.1993	-8.7644	48.4953	-54.4713	-50.4045	342.993	-218.251	112.804	-49.0376	101.037	-83.664	-36.0807	-87.4528	78.0035	-68.672	95.3812	-116.383	87.7666
913	2	72.6897	1.96742	3.4609	73.2826	69.943	-87.4301	-169.11	-73.4973	131.766	83.8205	36.0581	50.8486	80.8759	-144.069	31.1398	-25.1382	-23.0296	-135.286	112.329	-82.2021	-8.75911	48.4856	-54.4732	-50.9036	344.993	-220.09	113.429	-49.9981	101.306	-83.664	-36.0807	-87.4528	78.0035	-68.672	95.3812	-116.383	87.7666
913	3	75.4865	1.97153	3.45698	73.311	69.8008	-87.4301	-169.11	-73.4973	131.766	83.8205	36.0581	50.8486	80.8759	-144.069	31.1398	-25.1382	-23.0296	-134.241	113.187	-82.8087	-7.68549	46.4856	-54.8793	-51.0378	345.549	-220.6	113.555	-50.2208	101.38	-83.664	-36.0807	-87.4528	78.0035	-68.672	95.3812	-116.383	87.7666
913	4	72.6058	1.96749	3.46118	73.3256	69.9729	-87.4301	-169.11	-73.4973	131.766	83.8205	36.0581	50.8486	80.8759	-144.069	31.1398	-25.1382	-23.0296	-135.28	112.307	-82.1772	-8.78314	48.4856	-54.4809	-50.9872	345.338	-220.405	113.503	-50.1337	101.352	-83.6681	-36.0586	-87.4738	77.9677	-68.638	95.3792	-116.383	87.7666
913	5	73.0863	1.96818	3.46116	73.084	69.8138	-87.4301	-169.11	-73.4973	131.766	83.8205	36.0581	50.8486	80.8759	-144.069	31.1398	-25.1382	-23.0296	-135.28	112.307	-82.1772	-8.78314	48.4856	-54.4809	-50.4917	343.338	-218.576	112.848	-49.1486	101.102	-83.6678	-36.0597	-87.4731	77.9677	-68.6382	95.3794	-116.381	87.782
913	6	73.0863	1.96818	3.46116	73.084	69.8138	-87.4301	-169.11	-73.4973	131.766	83.8205	36.0581	50.8486	80.8759	-144.069	31.1398	-25.1382	-23.0296	-135.28	112.307	-82.1772	-8.78314	48.4856	-54.4809	-50.4917	343.338	-218.576	112.848	-49.1486	101.102	-83.6678	-36.0597	-87.4731	77.9677	-68.6382	95.3794	-116.381	87.782
914	1	75.6739	1.97226	3.45741	73.0459	69.629	-87.4368	-169.116	-73.4979	131.774	83.8162	36.0508	50.8486	80.8759	-144.069	31.1398	-25.1382	-23.0296	-134.259	113.135	-82.7613	-7.68932	46.4856	-54.8717	-50.4917	343.338	-218.576	112.848	-49.1486	101.102	-83.6678	-36.0597	-87.4731	77.9677	-68.6382	95.3794	-116.381	87.782
914	2	74.2198	1.96914	3.45993	73.3037	69.8567	-87.4429	-169.137	-73.4735	131.779	83.8146	36.0375	50.8458	80.8906	-144.097	31.1485	-25.1522	-23.0216	-134.655	112.789	-82.5145	-8.11002	47.2325	-54.7177	-50.9887	345.338	-220.418	113.458	-50.0935	101.371	-83.6678	-36.0597	-87.4731	77.9677	-68.6382	95.3794	-116.381	87.782
914	3	64.9777	1.94818	3.48189	73.278	70.2738	-87.6255	-168.455	-74.0847	132.825	82.7554	36.1038	50.9268	80.2024	-143.329	31.4476	-25.4978	-23.122	-138.309	109.726	-80.192	-11.8706	53.6297	-52.8496	-51.0685	345.66	-220.711	113.534	-50.2307	101.414	-83.4909	-37.3607	-87.3284	80.983	-70.905	95.644	-115.784	87.5205
914	4	63.1428	1.9539	3.47665	73.0997	70.0156	-87.6255	-168.455	-74.0847	132.825	82.7554	36.1038	50.9268	80.2024	-143.329	31.4476	-25.4978	-23.122	-137.251	110.508	-80.7309	-10.8121	51.6297	-53.2656	-50.803	344.553	-219.685	113.262	-49.7754	101.266	-83.5209	-37.1955	-87.4821	80.7204	-70.6578	95.6273	-115.784	87.5205
914	5	62.3155	1.95884	3.4795	72.838	69.7043	-87.6255	-168.455	-74.0847	132.825	82.7554	36.1038	50.9268	80.2024	-143.329	31.4476	-25.4978	-23.122	-136.559	111	-81.0394	-10.03	50.2372	-53.5425	-50.066	342.553	-217.693	112.357	-48.3768	100.876	-83.5209	-37.1955	-87.4821	80.7204	-70.6578	95.6273	-115.782	87.5377
914	6	62.3155	1.95884	3.4795	72.838	69.7043	-87.6255	-168.455	-74.0847	132.825	82.7554	36.1038	50.9268	80.2024	-143.329	31.4476	-25.4978	-23.122	-136.559	111	-81.0394	-10.03	50.2372	-53.5425	-50.066	342.553	-217.693	112.357	-48.3768	100.876	-83.5209	-37.1955	-87.4821	80.7204	-70.6578	95.6273	-115.782	87.5377
915	1	62.4516	1.9626	3.47574	72.7995	69.5164	-87.6425	-168.475	-74.0826	132.841	82.7513	36.0833	50.9268	80.2024	-143.329	31.4476	-25.4978	-23.122	-135.557	111.775	-81.5669	-8.92753	48.2372	-53.9302	-50.066	342.553	-217.693	112.357	-48.3768	100.876	-83.5209	-37.1955	-87.4821	80.7204	-70.6578	95.6273	-115.782	87.5377
915	2	62.2319	1.96162	3.47601	73.0395	69.6716	-87.6478	-168.494	-74.0613	132.844	82.7501	36.0717	50.9268	80.2024	-143.329	31.4476	-25.4978	-23.122	-135.546	111.784	-81.573	-8.91627	48.2165	-53.9345	-50.5704	344.553	-219.526	113.003	-49.364	101.145	-83.5206	-37.1963	-87.4819	80.7218	-70.6589	95.6277	-115.782	87.5377
915	3	65.7509	1.96534	3.46711	73.0917	69.5718	-87.6478	-168.494	-74.0613	132.844	82.7501	36.0717	50.9268	80.2024	-143.329	31.4476	-25.4978	-23.122	-134.496	112.652	-82.178	-7.84924	46.2165	-54.3505	-51.0504	345.404	-220.375	113.528	-50.1908	101.407	-83.5206	-37.1963	-87.4819	80.7218	-70.6589	95.6277	-115.782	87.5377
915	4	63.3712	1.96025	3.47374	73.0956	69.7512	-87.6478	-168.494	-74.0613	132.844	82.7501	36.0717	50.9268	80.2024	-143.329	31.4476	-25.4978	-23.122	-135.647	111.672	-81.4841	-9.05191	48.2165	-53.9005	-50.9872	345.141	-220.132	113.462	-50.081	101.372	-83.5247	-37.1734	-87.5032	80.6851	-70.6243	95.6255	-115.782	87.5377
915	5	64.2841	1.96192	3.47292	72.8447	69.5523	-87.6478	-168.494	-74.0613	132.844	82.7501	36.0717	50.9268	80.2024	-143.329	31.4476	-25.4978	-23.122	-135.425	111.85	-81.6055	-8.81589	47.7837	-53.9888	-50.4925	343.141	-218.301	112.819	-49.1087	101.12	-83.5246	-37.1736	-87.5031	80.6851	-70.6243	95.6255	-115.78	87.5516
915	6	64.2841	1.96192	3.47292	72.8447	69.5523	-87.6478	-168.494	-74.0613	132.844	82.7501	36.0717	50.9268	80.2024	-143.329	31.4476	-25.4978	-23.122	-135.425	111.85	-81.6055	-8.81589	47.7837	-53.9888	-50.4925	343.141	-218.301	112.819	-49.1087	101.12	-83.5246	-37.1736	-87.5031	80.6851	-70.6243	95.6255	-115.78	87.5516
916	1	67.2216	1.96609	3.46914	72.8056	69.3671	-87.6529	-168.5	-74.0607	132.85	82.7489	36.0655	50.9268	80.2024	-143.329	31.4476	-25.4978	-23.122	-134.393	112.695	-82.1933	-7.73162	45.7837	-54.3933	-50.4925	343.141	-218.301	112.819	-49.1087	101.12	-83.5246	-37.1736	-87.5031	80.6851	-70.6243	95.6255	-115.78	87.5516
916	2	65.6243	1.96285	3.47167	73.0661	69.5999	-87.6608	-168.528	-74.029	132.855	82.7471	36.0482	50.9231	80.2216	-143.366	31.4586	-25.5157	-23.1116	-134.809	112.325	-81.9337	-8.1677	46.5959	-54.227	-50.9909	345.141	-220.141	113.436	-50.0623	101.388	-83.5246	-37.1736	-87.5031	80.6851	-70.6243	95.6255	-115.78	87.5516
916	3	16.5417	1.92868	3.46836	72.6462	69.2618	-88.6751	-165.331	-77.3358	136.586	79.1895	36.0606	51.1082	78.8203	-141.8	32.154	-26.3109	-23.3151	-135.624	111.331	-80.6504	-9.05978	46.6586	-53.1404	-51.0371	345.333	-220.313	113.474	-50.1357	101.413	-83.101	-38.95	-88.0827	85.933	-74.6846	97.173	-115.712	87.1018
916	4	22.2213	1.94489	3.43728	72.5331	68.9186	-88.6751	-165.331	-77.3358	136.586	79.1895	36.0606	51.1082	78.8203	-141.8	32.154	-26.3109	-23.3151	-133.625	113.331	-82.2157	-7.07366	44.6664	-54.2728	-50.8465	344.543	-219.582	113.271	-49.802	101.308	-83.1068	-38.9185	-88.111	85.8832	-74.6383	97.1692	-115.712	87.1018
916	5	21.2179	1.94792	3.44472	72.2993	68.7307	-88.6751	-165.331	-77.3358	136.586	79.1895	36.0606	51.1082	78.8203	-141.8	32.154	-26.3109	-23.3151	-133.625	113.331	-82.2157	-7.07366	44.6664	-54.2728	-50.0128	342.543	-217.588	112.258	-48.2278	100.863	-83.1068	-38.9185	-88.111	85.8832	-74.6383	97.1692	-115.713	87.1093
916	6	21.2179	1.94792	3.44472	72.2993	68.7307	-88.6751	-165.331	-77.3358	136.586	79.1895	36.0606	51.1082	78.8203	-141.8	32.154	-26.3109	-23.3151	-133.625	113.331	-82.2157	-7.07366	44.6664	-54.2728	-50.0128	342.543	-217.588	112.258	-48.2278	100.863	-83.1068	-38.9185	-88.111	85.8832	-74.6383	97.1692	-115.713	87.1093
917	1	16.2543	1.94266	3.44913	72.4422	68.9804	-88.6889	-165.402	-77.2947	136.564	79.2306	36.0274	51.1082	78.8203	-141.8	32.154	-26.3109	-23.3151	-134.698	112.364	-81.5207	-8.13278	46.6664	-53.8447	-50.2155	343.35	-218.335	112.501	-48.6034	100.974	-83.1068	-38.9185	-88.111	85.8832	-74.6383	97.1692	-115.713	87.1093
917	2	14.4349	1.93941	3.45151	72.7075	69.232	-88.6961	-165.428	-77.2642	136.568	79.2298	36.0108	51.1081	78.8204	-141.8	32.154	-26.311	-23.3151	-135.21	111.907	-81.2	-8.67054	47.6545	-53.6394	-50.7155	345.35	-220.173	113.115	-49.5557	101.242	-83.1068	-38.9185	-88.111	85.8832	-74.6383	97.1692	-115.713	87.1093
917	3	40.0656	1.94744	3.46892	73.2784	69.9419	-88.2519	-167.64	-74.935	133.968	81.5993	35.8469	50.9335	79.8255	-142.884	31.2968	-25.3848	-23.1739	-135.562	110.911	-80.1209	-10.2277	49.7469	-54.4902	-50.8293	345.818	-220.603	113.222	-49.7443	101.306	-83.4962	-38.0735	-86.3969	80.9101	-70.9204	94.6059	-114.817	87.3601
917	4	40.8038	1.94905	3.46812	73.0257	69.7663	-88.2519	-167.64	-74.935	133.968	81.5993	35.8469	50.9335	79.8255	-142.884	31.2968	-25.3848	-23.1739	-135.402	111.043	-80.2119	-10.0669	49.4446	-54.5558	-50.3478	343.818	-218.754	112.73	-48.9193	101.04	-83.5047	-38.026	-86.4408	80.8372	-70.8517	94.6009	-114.817	87.3601
917	5	41.1565	1.9472	3.4659	73.2764	69.9345	-88.2519	-167.64	-74.935	133.968	81.5993	35.8469	50.9335	79.8255	-142.884	31.2968	-25.3848	-23.1739	-135.402	111.043	-80.2119	-10.0669	49.4446	-54.5558	-50.926	345.809	-220.754	113.362	-49.9429	101.363	-83.5047	-38.0262	-86.4407	80.8372	-70.8517	94.6009	-114.817	87.3681
917	6	41.1565	1.9472	3.4659	73.2764	69.9345	-88.2519	-167.64	-74.935	133.968	81.5993	35.8469	50.9335	79.8255	-142.884	31.2968	-25.3848	-23.1739	-135.402	111.043	-80.2119	-10.0669	49.4446	-54.5558	-50.926	345.809	-220.754	113.362	-49.9429	101.363	-83.5047	-38.0262	-86.4407	80.8372	-70.8517	94.6009	-114.817	87.3681
918	1	43.4615	1.95138	3.46205	73.2348	69.7477	-88.2601	-167.658	-74.9303	133.974	81.6023	35.8342	50.9335	79.8255	-142.884	31.2968	-25.3848	-23.1739	-134.366	111.897	-80.7931	-8.98651	47.4446	-54.977	-50.926	345.809	-220.754	113.362	-49.9429	101.363	-83.5047	-38.0262	-86.4407	80.8372	-70.8517	94.6009	-114.817	87.3681
918	2	19.5735	1.93708	3.46777	72.6807	69.2526	-88.4655	-164.674	-77.807	135.436	80.1006	36.2572	51.1214	78.6317	-141.602	32.2069	-26.3737	-23.3405	-134.779	111.427	-80.1537	-9.19182	46.7418	-54.0685	-50.6642	344.733	-219.749	113.083	-49.4885	101.218	-83.1373	-39.2927	-87.1194	85.6697	-74.5196	96.3154	-115.143	86.9864
918	3	25.4212	1.93222	3.49634	72.762	69.5877	-88.4655	-164.674	-77.807	135.436	80.1006	36.2572	51.1214	78.6317	-141.602	32.2069	-26.3737	-23.3405	-136.752	109.604	-78.9138	-11.1918	48.7277	-53.1882	-50.8495	345.322	-220.336	113.277	-49.8117	101.32	-83.1373	-39.2927	-87.1194	85.6697	-74.5196	96.3154	-115.143	86.9864
918	4	25.955	1.9334	3.49611	72.5137	69.4295	-88.4655	-164.674	-77.807	135.436	80.1006	36.2572	51.1214	78.6317	-141.602	32.2069	-26.3737	-23.3405	-136.706	109.642	-78.938	-11.1491	48.6442	-53.2084	-50.3644	343.322	-218.486	112.755	-48.9583	101.053	-83.1435	-39.2661	-87.1399	85.6182	-74.4726	96.31	-115.143	86.9864
918	5	25.6766	1.93241	3.49618	72.7628	69.5811	-88.4655	-164.674	-77.807	135.436	80.1006	36.2572	51.1214	78.6317	-141.602	32.2069	-26.3737	-23.3405	-136.706	109.642	-78.938	-11.1491	48.6442	-53.2084	-50.8566	345.322	-220.354	113.235	-49.7869	101.348	-83.1435	-39.2661	-87.1399	85.6182	-74.4726	96.31	-115.13	87.0045
918	6	25.6766	1.93241	3.49618	72.7628	69.5811	-88.4655	-164.674	-77.807	135.436	80.1006	36.2572	51.1214	78.6317	-141.602	32.2069	-26.3737	-23.3405	-136.706	109.642	-78.938	-11.1491	48.6442	-53.2084	-50.8566	345.322	-220.354	113.235	-49.7869	101.348	-83.1435	-39.2661	-87.1399	85.6182	-74.4726	96.31	-115.13	87.0045
919	1	-6.78154	1.93678	3.49224	72.7183	69.3938	-88.4761	-164.726	-77.7766	135.432	80.1193	36.2341	51.1214	78.6317	-141.602	32.2069	-26.3737	-23.3405	-135.638	110.507	-79.4864	-10.0998	46.6442	-53.6728	-50.8566	345.322	-220.354	113.235	-49.7869	101.348	-83.1435	-39.2661	-87.1399	85.6182	-74.4726	96.31	-115.13	87.0045
919	2	-6.19991	1.9374	3.49267	72.4704	69.2391	-88.479	-164.736	-77.7644	135.433	80.119	36.2274	51.1198	78.6396	-141.617	32.2106	-26.3801	-23.3365	-135.637	110.508	-79.4869	-10.0989	46.6428	-53.6732	-50.3716	343.322	-218.499	112.704	-48.9299	101.081	-83.1435	-39.2661	-87.1399	85.6182	-74.4726	96.31	-115.13	87.0045
919	3	-0.324968	1.94157	3.48302	72.3776	69.0004	-88.479	-164.736	-77.7644	135.433	80.119	36.2274	51.1198	78.6396	-141.617	32.2106	-26.3801	-23.3365	-134.332	111.623	-80.2055	-8.90168	44.6428	-54.251	-50.2599	342.875	-218.083	112.551	-48.7062	101.021	-83.1435	-39.2661	-87.1399	85.6182	-74.4726	96.31	-115.13	87.0045
919	4	-7.49166	1.93671	3.48725	72.5926	69.3006	-88.479	-164.736	-77.7644	135.433	80.119	36.2274	51.1198	78.6396	-141.617	32.2106	-26.3801	-23.3365	-135.429	110.646	-79.5622	-9.93423	46.6428	-53.769	-50.5998	344.231	-219.333	112.986	-49.3663	101.203	-83.1564	-39.2085	-87.1859	85.5112	-74.3748	96.2993	-115.13	87.0045
919	5	34.0343	2.00039	3.49563	72.4753	69.0672	-86.99	-162.506	-79.1957	134.509	80.1891	38.3297	51.0926	78.8129	-141.749	31.9921	-26.1371	-23.3592	-135.427	110.648	-79.5638	-9.93161	46.6399	-53.7701	-48.6316	342.328	-217.423	111.018	-47.4157	99.2286	-83.0069	-39.6762	-86.8922	86.9268	-75.4684	96.854	-115.485	86.7425
919	6	34.0343	2.00039	3.49563	72.4753	69.0672	-86.99	-162.506	-79.1957	134.509	80.1891	38.3297	51.0926	78.8129	-141.749	31.9921	-26.1371	-23.3592	-135.427	110.648	-79.5638	-9.93161	46.6399	-53.7701	-48.6316	342.328	-217.423	111.018	-47.4157	99.2286	-83.0069	-39.6762	-86.8922	86.9268	-75.4684	96.854	-115.485	86.7425
920	1	43.7503	2.01587	3.47815	72.4669	68.8072	-86.9941	-162.518	-79.1881	134.509	80.193	38.3223	51.0926	78.813	-141.749	31.9921	-26.1371	-23.3592	-133.533	112.264	-80.6158	-8.13678	44.6399	-54.5963	-48.6316	342.328	-217.423	111.018	-47.4157	99.2286	-83.0069	-39.6762	-86.8922	86.9268	-75.4684	96.854	-115.485	86.7425
920	2	41.2299	2.0128	3.48045	72.7265	69.0475	-87.0117	-162.581	-79.1152	134.516	80.195	38.28	51.0926	78.813	-141.749	31.9922	-26.1372	-23.3592	-133.99	111.805	-80.3074	-8.5993	45.5276	-54.394	-49.1418	344.328	-219.256	111.678	-48.4215	99.5011	-83.0069	-39.6762	-86.8922	86.9268	-75.4684	96.854	-115.485	86.7425
920	3	40.8128	2.01115	3.4943	72.719	69.1668	-87.0117	-162.581	-79.1152	134.516	80.195	38.28	51.0926	78.813	-141.749	31.9922	-26.1372	-23.3592	-135.047	110.868	-79.6639	-9.67284	47.5276	-53.9526	-48.545	343.733	-218.66	111.066	-47.8169	99.1715	-82.9964	-39.6984	-86.8929	86.9392	-75.4712	96.8698	-115.485	86.7425
920	4	40.3851	2.01039	3.49433	72.9621	69.3263	-87.0117	-162.581	-79.1152	134.516	80.195	38.28	51.0926	78.813	-141.749	31.9922	-26.1372	-23.3592	-135.047	110.868	-79.6639	-9.67284	47.5276	-53.9526	-49.0483	345.733	-220.507	111.682	-48.767	99.4436	-83.0012	-39.6654	-86.9255	86.9024	-75.4363	96.8676	-115.485	86.7425
920	5	40.703	2.01102	3.4943	72.722	69.1684	-87.0117	-162.581	-79.1152	134.516	80.195	38.28	51.0926	78.813	-141.749	31.9922	-26.1372	-23.3592	-135.047	110.868	-79.6639	-9.67284	47.5276	-53.9526	-48.5461	343.733	-218.674	111.042	-47.7835	99.1826	-82.9941	-39.6962	-86.907	86.9016	-75.437	96.8782	-115.494	86.7609
920	6	40.703	2.01102	3.4943	72.722	69.1684	-87.0117	-162.581	-79.1152	134.516	80.195	38.28	51.0926	78.813	-141.749	31.9922	-26.1372	-23.3592	-135.047	110.868	-79.6639	-9.67284	47.5276	-53.9526	-48.5461	343.733	-218.674	111.042	-47.7835	99.1826	-82.9941	-39.6962	-86.907	86.9016	-75.437	96.8782	-115.494	86.7609
921	1	39.8649	2.00983	3.49432	72.9656	69.3245	-87.0199	-162.607	-79.0999	134.516	80.2027	38.2651	51.0926	78.813	-141.749	31.9922	-26.1372	-23.3592	-135.047	110.868	-79.6639	-9.67284	47.5276	-53.9526	-49.0468	345.733	-220.523	111.629	-48.7039	99.458	-82.9941	-39.6962	-86.907	86.9016	-75.437	96.8782	-115.494	86.7609
921	2	40.3216	2.0104	3.4944	72.7187	69.1712	-87.023	-162.618	-79.0869	134.518	80.203	38.2576	51.0926	78.813	-141.749	31.9922	-26.1372	-23.3592	-135.047	110.868	-79.6639	-9.67284	47.5276	-53.9526	-48.5604	343.733	-218.665	111.11	-47.8576	99.1889	-82.9939	-39.6967	-86.9068	86.9025	-75.4377	96.8784	-115.494	86.7609
921	3	76.4122	2.01029	3.51263	73.5355	69.9962	-86.6183	-158.084	-82.1918	134.131	79.4703	39.3939	50.6868	81.6946	-145.014	30.3331	-24.1095	-23.3962	-136.28	109.373	-78.492	-10.651	50.0693	-53.5672	-48.4223	343.181	-218.152	110.928	-47.5861	99.1149	-83.2031	-41.4056	-83.0579	84.45	-73.4423	93.3512	-113.105	86.5396
921	4	76.248	2.01369	3.50874	73.735	69.9929	-86.6183	-158.084	-82.1918	134.131	79.4703	39.3939	50.6868	81.6946	-145.014	30.3331	-24.1095	-23.3962	-135.348	110.15	-79.0168	-9.70963	48.2992	-53.9566	-48.9294	345.181	-219.999	111.572	-48.564	99.3872	-83.2216	-41.2965	-83.1577	84.3052	-73.307	93.3387	-113.105	86.5396
921	5	76.568	2.01441	3.50873	73.4961	69.8383	-86.6183	-158.084	-82.1918	134.131	79.4703	39.3939	50.6868	81.6946	-145.014	30.3331	-24.1095	-23.3962	-135.348	110.15	-79.0168	-9.70963	48.2992	-53.9566	-48.4315	343.181	-218.159	110.958	-47.6154	99.1254	-83.2192	-41.3065	-83.1518	84.3056	-73.3077	93.3414	-113.105	86.5496
921	6	76.568	2.01441	3.50873	73.4961	69.8383	-86.6183	-158.084	-82.1918	134.131	79.4703	39.3939	50.6868	81.6946	-145.014	30.3331	-24.1095	-23.3962	-135.348	110.15	-79.0168	-9.70963	48.2992	-53.9566	-48.4315	343.181	-218.159	110.958	-47.6154	99.1254	-83.2192	-41.3065	-83.1518	84.3056	-73.3077	93.3414	-113.105	86.5496
922	1	78.6228	2.01855	3.50493	73.4533	69.6506	-86.6238	-158.109	-82.1769	134.13	79.4777	39.3826	50.6868	81.6946	-145.014	30.3331	-24.1095	-23.3962	-134.309	111.037	-79.6173	-8.63245	46.2992	-54.3888	-48.4315	343.181	-218.159	110.958	-47.6154	99.1254	-83.2192	-41.3065	-83.1518	84.3056	-73.3077	93.3414	-113.105	86.5496
922	2	77.1662	2.01397	3.50889	73.7223	69.9291	-86.6336	-158.141	-82.1389	134.134	79.4789	39.359	50.6819	81.7216	-145.068	30.3534	-24.1403	-23.3803	-134.991	110.404	-79.1858	-9.33531	47.6186	-54.0992	-48.9365	345.181	-219.998	111.584	-48.5828	99.3975	-83.2192	-41.3065	-83.1518	84.3056	-73.3077	93.3414	-113.105	86.5496
922	3	88.7013	2.02994	3.48999	73.7853	69.6933	-86.6336	-158.141	-82.1389	134.134	79.4789	39.359	50.6819	81.7216	-145.068	30.3534	-24.1403	-23.3803	-132.991	112.349	-80.5097	-7.35945	45.6302	-55.0324	-49.0814	345.774	-220.543	111.728	-48.8286	99.4779	-83.2192	-41.3066	-83.1518	84.3056	-73.3077	93.3415	-113.105	86.5496
922	4	85.4471	2.02663	3.4936	73.7139	69.8179	-86.6336	-158.141	-82.1389	134.134	79.4789	39.359	50.6819	81.7216	-145.068	30.3534	-24.1403	-23.3803	-134.011	111.397	-79.8279	-8.46426	47.6302	-54.6242	-48.8598	344.855	-219.692	111.501	-48.4483	99.3549	-83.2345	-41.1967	-83.261	84.192	-73.1993	93.3343	-113.105	86.5496
922	5	84.1435	2.02253	3.49803	73.7606	70.0078	-86.6336	-158.141	-82.1389	134.134	79.4789	39.359	50.6819	81.7216	-145.068	30.3534	-24.1403	-23.3803	-135.054	110.458	-79.158	-9.54471	49.6302	-54.2016	-48.8595	344.854	-219.692	111.501	-48.4478	99.3547	-83.2332	-41.2025	-83.2575	84.1919	-73.1994	93.3363	-113.107	86.5532
922	6	84.1435	2.02253	3.49803	73.7606	70.0078	-86.6336	-158.141	-82.1389	134.134	79.4789	39.359	50.6819	81.7216	-145.068	30.3534	-24.1403	-23.3803	-135.054	110.458	-79.158	-9.54471	49.6302	-54.2016	-48.8595	344.854	-219.692	111.501	-48.4478	99.3547	-83.2332	-41.2025	-83.2575	84.1919	-73.1994	93.3363	-113.107	86.5532
923	1	85.1175	2.02651	3.49429	73.7184	69.8182	-86.6391	-158.165	-82.1241	134.134	79.4863	39.3477	50.6819	81.7216	-145.068	30.3534	-24.1403	-23.3803	-134.04	111.33	-79.7687	-8.444	47.6302	-54.6091	-48.8588	344.853	-219.69	111.5	-48.4464	99.3543	-83.2332	-41.2025	-83.2575	84.1919	-73.1994	93.3363	-113.107	86.5532
923	2	84.1528	2.02238	3.4986	73.7626	70.0078	-86.6482	-158.195	-82.0885	134.138	79.4873	39.3256	50.6819	81.7216	-145.068	30.3534	-24.1404	-23.3802	-135.048	110.391	-79.1062	-9.53496	49.6302	-54.1974	-48.8556	344.846	-219.684	111.497	-48.4407	99.3526	-83.2329	-41.2031	-83.2573	84.1928	-73.2002	93.3366	-113.107	86.5532
923	3	83.6899	2.02523	3.49067	73.8002	69.8876	-86.6482	-158.195	-82.0885	134.138	79.4873	39.3256	50.6819	81.7216	-145.068	30.3534	-24.1404	-23.3802	-134.016	111.292	-79.7369	-8.45246	47.6302	-54.618	-49.2226	345.579	-220.414	111.888	-49.0854	99.5546	-83.2329	-41.2031	-83.2573	84.1928	-73.2002	93.3366	-113.107	86.5532
923	4	82.408	2.02138	3.49474	73.8083	70.0573	-86.6482	-158.195	-82.0885	134.138	79.4873	39.3256	50.6819	81.7216	-145.068	30.3534	-24.1404	-23.3802	-135.038	110.373	-79.085	-9.5496	49.6302	-54.2061	-49.1518	345.285	-220.142	111.815	-48.963	99.5153	-83.2375	-41.171	-83.2891	84.1587	-73.1677	93.3344	-113.107	86.5532
923	5	82.7535	2.02202	3.49469	73.5708	69.9026	-86.6482	-158.195	-82.0885	134.138	79.4873	39.3256	50.6819	81.7216	-145.068	30.3534	-24.1404	-23.3802	-135.038	110.373	-79.085	-9.5496	49.6302	-54.2061	-48.6529	343.285	-218.303	111.198	-48.007	99.2516	-83.2293	-41.2073	-83.2671	84.1583	-73.1688	93.3466	-113.114	86.5683
923	6	82.7535	2.02202	3.49469	73.5708	69.9026	-86.6482	-158.195	-82.0885	134.138	79.4873	39.3256	50.6819	81.7216	-145.068	30.3534	-24.1404	-23.3802	-135.038	110.373	-79.085	-9.5496	49.6302	-54.2061	-48.6529	343.285	-218.303	111.198	-48.007	99.2516	-83.2293	-41.2073	-83.2671	84.1583	-73.1688	93.3466	-113.114	86.5683
924	1	82.9462	2.02508	3.49083	73.6554	69.7943	-86.6647	-158.268	-82.0441	134.137	79.5094	39.2917	50.6819	81.7216	-145.068	30.3534	-24.1404	-23.3802	-134.026	111.243	-79.6941	-8.44839	47.6302	-54.6131	-48.9231	344.348	-219.288	111.515	-48.4983	99.4028	-83.2293	-41.2073	-83.2671	84.1583	-73.1688	93.3466	-113.114	86.5683
924	2	95.0893	2.0124	3.48819	73.9459	70.212	-86.1095	-158.781	-81.7548	130.372	83.5019	39.0238	50.7456	82.1556	-146.02	31.6382	-25.4465	-23.0023	-134.174	111.105	-79.597	-8.60878	47.9502	-54.5526	-50.9304	346.407	-221.346	113.512	-50.4997	100.841	-83.6484	-39.2377	-84.4303	80.1293	-70.2405	93.2303	-113.851	87.5625
924	3	92.9392	2.00456	3.50284	73.9879	70.4607	-86.1095	-158.781	-81.7548	130.372	83.5019	39.0238	50.7456	82.1556	-146.02	31.6382	-25.4465	-23.0023	-135.648	109.792	-78.6633	-10.2036	49.9502	-53.9622	-50.9685	346.569	-221.493	113.534	-50.5517	100.863	-83.6484	-39.2378	-84.4303	80.1293	-70.2405	93.2303	-113.851	87.5625
924	4	95.2223	2.00953	3.49889	73.7034	70.1536	-86.1095	-158.781	-81.7548	130.372	83.5019	39.0238	50.7456	82.1556	-146.02	31.6382	-25.4465	-23.0023	-134.723	110.58	-79.2061	-9.25113	48.177	-54.3441	-50.4954	344.569	-219.638	113.089	-49.7765	100.597	-83.6683	-39.1287	-84.5257	79.9587	-70.0816	93.2152	-113.851	87.5625
924	5	128.124	2.03206	3.47747	73.9103	70.2599	-85.6812	-159.914	-80.6642	128.598	85.3056	38.9859	50.6099	83.1684	-147.119	30.9952	-24.7473	-22.8555	-133.245	112.068	-80.7667	-7.82973	47.1713	-55.4757	-50.1826	343.765	-218.838	112.702	-49.1795	100.432	-83.9743	-37.346	-84.8117	75.6908	-66.9229	92.6532	-114.54	88.0011
924	6	128.124	2.03206	3.47747	73.9103	70.2599	-85.6812	-159.914	-80.6642	128.598	85.3056	38.9859	50.6099	83.1684	-147.119	30.9952	-24.7473	-22.8555	-133.245	112.068	-80.7667	-7.82973	47.1713	-55.4757	-50.1826	343.765	-218.838	112.702	-49.1795	100.432	-83.9743	-37.346	-84.8117	75.6908	-66.9229	92.6532	-114.54	88.0011
925	1	114.375	2.02777	3.4817	73.9535	70.4467	-85.6906	-159.941	-80.6477	128.611	85.3008	38.9726	50.6099	83.1684	-147.119	30.9952	-24.7473	-22.8555	-134.281	111.138	-80.0941	-8.92002	49.1713	-55.0657	-50.1826	343.765	-218.838	112.702	-49.1795	100.432	-83.9743	-37.346	-84.8117	75.6908	-66.9229	92.6532	-114.54	88.0011
925	2	114.16	2.0259	3.47824	74.1949	70.6138	-85.6929	-159.949	-80.6392	128.612	85.3006	38.9673	50.6088	83.1744	-147.131	30.9995	-24.754	-22.852	-134.239	111.174	-80.1195	-8.87489	49.1124	-55.082	-50.8348	345.765	-220.835	113.483	-50.4001	100.785	-83.9721	-37.3515	-84.8107	75.701	-66.9311	92.6562	-114.54	88.0011
925	3	118.601	2.03926	3.46473	74.2114	70.3843	-85.6929	-159.949	-80.6392	128.612	85.3006	38.9673	50.6088	83.1744	-147.131	30.9995	-24.754	-22.852	-132.624	112.573	-81.1177	-7.14119	47.1124	-55.7197	-50.8849	345.976	-221.027	113.52	-50.4743	100.814	-83.9721	-37.3515	-84.8107	75.7011	-66.9311	92.6563	-114.54	88.0011
925	4	116.31	2.0358	3.46835	74.208	70.5506	-85.6929	-159.949	-80.6392	128.612	85.3006	38.9673	50.6088	83.1744	-147.131	30.9995	-24.754	-22.852	-133.613	111.671	-80.4506	-8.27062	49.1124	-55.3444	-50.801	345.621	-220.698	113.439	-50.3346	100.767	-83.9821	-37.2815	-84.8818	75.616	-66.8489	92.6527	-114.54	88.0011
925	5	116.834	2.03642	3.46832	73.9707	70.3925	-85.6929	-159.949	-80.6392	128.612	85.3006	38.9673	50.6088	83.1744	-147.131	30.9995	-24.754	-22.852	-133.613	111.671	-80.4506	-8.27062	49.1124	-55.3444	-50.3023	343.621	-218.869	112.779	-49.3358	100.512	-83.9753	-37.312	-84.863	75.6157	-66.851	92.6623	-114.548	88.023
925	6	116.834	2.03642	3.46832	73.9707	70.3925	-85.6929	-159.949	-80.6392	128.612	85.3006	38.9673	50.6088	83.1744	-147.131	30.9995	-24.754	-22.852	-133.613	111.671	-80.4506	-8.27062	49.1124	-55.3444	-50.3023	343.621	-218.869	112.779	-49.3358	100.512	-83.9753	-37.312	-84.863	75.6157	-66.851	92.6623	-114.548	88.023
926	1	67.4428	1.99366	3.47676	73.8373	70.5387	-86.3991	-158.042	-82.8037	129.67	84.2455	38.8091	50.7334	82.4057	-146.305	31.7059	-25.4817	-22.9887	-136.04	109.35	-78.3373	-10.6809	51.9222	-54.007	-50.2938	343.588	-218.833	112.777	-49.3291	100.505	-83.7063	-38.6245	-84.5201	77.9168	-68.59	93.3602	-114.259	87.6324
926	2	67.0172	1.99165	3.47476	74.0815	70.6948	-86.403	-158.054	-82.7891	129.672	84.2453	38.8	50.7314	82.4165	-146.326	31.7124	-25.4922	-22.9827	-135.962	109.407	-78.3782	-10.6011	51.7783	-54.0368	-50.8685	345.588	-220.829	113.472	-50.4105	100.817	-83.7063	-38.6245	-84.5201	77.9168	-68.59	93.3602	-114.259	87.6324
926	3	65.9982	1.99567	3.47057	74.1374	70.5658	-86.403	-158.054	-82.7891	129.672	84.2453	38.8	50.7314	82.4165	-146.326	31.7124	-25.4922	-22.9827	-134.921	110.298	-78.9921	-9.53524	49.7783	-54.4672	-51.0673	346.424	-221.591	113.624	-50.7106	100.93	-83.7062	-38.6245	-84.5201	77.9168	-68.59	93.3603	-114.259	87.6324
926	4	67.7811	2.0003	3.46654	74.0349	70.3448	-86.403	-158.054	-82.7891	129.672	84.2453	38.8	50.7314	82.4165	-146.326	31.7124	-25.4922	-22.9827	-133.898	111.186	-79.6188	-8.44222	47.7783	-54.879	-50.9526	345.937	-221.139	113.516	-50.5224	100.866	-83.7141	-38.5785	-84.5623	77.8533	-68.5301	93.355	-114.259	87.6324
926	5	66.2762	1.99622	3.47097	74.0756	70.5304	-86.403	-158.054	-82.7891	129.672	84.2453	38.8	50.7314	82.4165	-146.326	31.7124	-25.4922	-22.9827	-134.929	110.251	-78.9465	-9.53041	49.7783	-54.4658	-50.9417	345.893	-221.099	113.501	-50.4996	100.86	-83.7141	-38.5787	-84.5623	77.8533	-68.5301	93.355	-114.259	87.6354
926	6	66.2762	1.99622	3.47097	74.0756	70.5304	-86.403	-158.054	-82.7891	129.672	84.2453	38.8	50.7314	82.4165	-146.326	31.7124	-25.4922	-22.9827	-134.929	110.251	-78.9465	-9.53041	49.7783	-54.4658	-50.9417	345.893	-221.099	113.501	-50.4996	100.86	-83.7141	-38.5787	-84.5623	77.8533	-68.5301	93.355	-114.259	87.6354
927	1	67.358	2.00011	3.46717	74.0028	70.3222	-86.4164	-158.109	-82.7527	129.691	84.2405	38.7773	50.7314	82.4165	-146.326	31.7124	-25.4922	-22.9827	-133.924	111.12	-79.5584	-8.42527	47.7783	-54.8668	-50.8841	345.648	-220.873	113.436	-50.3922	100.83	-83.7141	-38.5787	-84.5623	77.8533	-68.5301	93.355	-114.259	87.6354
927	2	66.7709	1.99521	3.47263	73.9381	70.4432	-86.4271	-158.142	-82.7122	129.697	84.24	38.7521	50.7259	82.4466	-146.383	31.7301	-25.521	-22.9662	-134.935	110.179	-78.8931	-9.52872	49.7783	-54.4552	-50.6711	344.761	-220.048	113.208	-50.0229	100.712	-83.7116	-38.5848	-84.5609	77.8642	-68.5388	93.3583	-114.259	87.6354
927	3	68.0555	1.99922	3.46873	73.9779	70.3064	-86.4271	-158.142	-82.7122	129.697	84.24	38.7521	50.7259	82.4466	-146.383	31.7301	-25.521	-22.9662	-133.907	111.079	-79.5231	-8.44384	47.7783	-54.8735	-50.8365	345.444	-220.676	113.372	-50.3028	100.804	-83.7116	-38.5848	-84.5609	77.8642	-68.5388	93.3583	-114.259	87.6354
927	4	66.6343	1.99478	3.47392	73.9952	70.488	-86.4271	-158.142	-82.7122	129.697	84.24	38.7521	50.7259	82.4466	-146.383	31.7301	-25.521	-22.9662	-134.976	110.117	-78.8399	-9.6002	49.7783	-54.4442	-50.7884	345.243	-220.49	113.322	-50.2196	100.777	-83.7158	-38.56	-84.5835	77.8297	-68.5063	93.3554	-114.259	87.6354
927	5	67.1871	1.99548	3.47391	73.756	70.3297	-86.4271	-158.142	-82.7122	129.697	84.24	38.7521	50.7259	82.4466	-146.383	31.7301	-25.521	-22.9662	-134.976	110.117	-78.8399	-9.6002	49.7783	-54.4442	-50.2928	343.243	-218.658	112.661	-49.2302	100.525	-83.7151	-38.563	-84.5818	77.8298	-68.5065	93.3561	-114.258	87.6513
927	6	67.1871	1.99548	3.47391	73.756	70.3297	-86.4271	-158.142	-82.7122	129.697	84.24	38.7521	50.7259	82.4466	-146.383	31.7301	-25.521	-22.9662	-134.976	110.117	-78.8399	-9.6002	49.7783	-54.4442	-50.2928	343.243	-218.658	112.661	-49.2302	100.525	-83.7151	-38.563	-84.5818	77.8298	-68.5065	93.3561	-114.258	87.6513
928	1	66.9999	1.99793	3.47006	73.9347	70.283	-86.4556	-158.259	-82.6349	129.738	84.2295	38.7039	50.7259	82.4466	-146.383	31.7301	-25.521	-22.9662	-133.972	110.984	-79.4479	-8.49562	47.7783	-54.8458	-50.7549	345.089	-220.369	113.216	-50.0802	100.784	-83.7151	-38.563	-84.5818	77.8298	-68.5065	93.3561	-114.258	87.6513
928	2	66.988	1.99192	3.4798	73.7829	70.3733	-86.4667	-158.294	-82.5933	129.744	84.2288	38.6781	50.7202	82.4776	-146.443	31.7482	-25.5505	-22.9492	-135.166	109.88	-78.6697	-9.79266	49.7783	-54.3593	-50.3824	343.55	-218.94	112.803	-49.4189	100.578	-83.7125	-38.5694	-84.5804	77.8415	-68.5158	93.3596	-114.258	87.6513
928	3	68.2337	1.99698	3.47726	73.6104	70.0928	-86.4667	-158.294	-82.5933	129.744	84.2288	38.6781	50.7202	82.4776	-146.443	31.7482	-25.5505	-22.9492	-134.128	110.784	-79.2939	-8.71807	47.7783	-54.7876	-50.0499	342.494	-217.879	112.369	-48.7705	100.398	-83.7125	-38.5695	-84.5804	77.8415	-68.5158	93.3596	-114.258	87.6513
928	4	73.6787	1.99311	3.50771	73.7101	70.4364	-86.4667	-158.294	-82.5933	129.744	84.2288	38.6781	50.7202	82.4776	-146.443	31.7482	-25.5505	-22.9492	-136.099	109.023	-78.0572	-10.7181	49.7708	-53.9861	-50.2438	343.262	-218.588	112.626	-49.1536	100.502	-83.7193	-38.5315	-84.6139	77.7848	-68.4627	93.3545	-114.258	87.6513
928	5	73.2206	1.99216	3.50778	73.9552	70.5866	-86.4667	-158.294	-82.5933	129.744	84.2288	38.6781	50.7202	82.4776	-146.443	31.7482	-25.5505	-22.9492	-136.099	109.023	-78.0572	-10.7181	49.7708	-53.9861	-50.7357	345.262	-220.457	113.116	-49.9901	100.797	-83.7193	-38.5316	-84.6139	77.7848	-68.4627	93.3545	-114.246	87.6681
928	6	73.2206	1.99216	3.50778	73.9552	70.5866	-86.4667	-158.294	-82.5933	129.744	84.2288	38.6781	50.7202	82.4776	-146.443	31.7482	-25.5505	-22.9492	-136.099	109.023	-78.0572	-10.7181	49.7708	-53.9861	-50.7357	345.262	-220.457	113.116	-49.9901	100.797	-83.7193	-38.5316	-84.6139	77.7848	-68.4627	93.3545	-114.246	87.6681
929	1	73.4071	1.99601	3.504	73.9115	70.3977	-86.4848	-158.368	-82.5442	129.77	84.222	38.6475	50.7202	82.4776	-146.443	31.7482	-25.5505	-22.9492	-135.084	109.866	-78.618	-9.63074	47.7708	-54.4065	-50.7357	345.262	-220.457	113.116	-49.9901	100.797	-83.7193	-38.5316	-84.6139	77.7848	-68.4627	93.3545	-114.246	87.6681
929	2	74.5089	1.99704	3.50333	73.6587	70.2046	-86.4903	-158.385	-82.5237	129.773	84.2216	38.6348	50.7174	82.4929	-146.472	31.7571	-25.565	-22.9408	-134.853	110.062	-78.7507	-9.39916	47.3763	-54.5032	-50.2517	343.262	-218.599	112.585	-49.136	100.529	-83.7138	-38.5454	-84.6108	77.8095	-68.4823	93.3619	-114.246	87.6681
929	3	72.9716	2.00019	3.4648	73.5876	69.8875	-86.4903	-158.385	-82.5237	129.773	84.2216	38.6348	50.7174	82.4929	-146.472	31.7571	-25.565	-22.9408	-132.859	112.062	-80.3223	-7.42498	45.3917	-55.6262	-50.1409	342.818	-218.185	112.434	-48.9141	100.469	-83.7137	-38.5456	-84.6108	77.8096	-68.4823	93.3621	-114.246	87.6681
929	4	67.9814	1.99584	3.46834	73.8711	70.2335	-86.4903	-158.385	-82.5237	129.773	84.2216	38.6348	50.7174	82.4929	-146.472	31.7571	-25.565	-22.9408	-133.833	111.157	-79.6796	-8.47546	47.3012	-55.232	-50.6426	344.818	-220.032	113.084	-49.8928	100.739	-83.7318	-38.453	-84.6921	77.6583	-68.3406	93.349	-114.246	87.6681
929	5	68.4048	1.99659	3.46833	73.6314	70.0768	-86.4903	-158.385	-82.5237	129.773	84.2216	38.6348	50.7174	82.4929	-146.472	31.7571	-25.565	-22.9408	-133.833	111.157	-79.6796	-8.47546	47.3012	-55.232	-50.1496	342.818	-218.196	112.448	-48.9328	100.485	-83.7316	-38.454	-84.6916	77.6584	-68.3407	93.3492	-114.242	87.6794
929	6	68.4048	1.99659	3.46833	73.6314	70.0768	-86.4903	-158.385	-82.5237	129.773	84.2216	38.6348	50.7174	82.4929	-146.472	31.7571	-25.565	-22.9408	-133.833	111.157	-79.6796	-8.47546	47.3012	-55.232	-50.1496	342.818	-218.196	112.448	-48.9328	100.485	-83.7316	-38.454	-84.6916	77.6584	-68.3407	93.3492	-114.242	87.6794
930	1	65.7929	1.99205	3.47262	73.698	70.2792	-86.4993	-158.422	-82.4993	129.787	84.2182	38.6196	50.7174	82.4929	-146.472	31.7571	-25.565	-22.9408	-134.874	110.223	-79.0213	-9.55833	49.3012	-54.8068	-50.1964	343.003	-218.367	112.504	-49.0182	100.512	-83.7316	-38.454	-84.6916	77.6584	-68.3407	93.3492	-114.242	87.6794
930	2	65.5571	1.99093	3.47301	73.9366	70.4286	-86.5026	-158.433	-82.4867	129.788	84.2179	38.6118	50.7157	82.5024	-146.49	31.7625	-25.5739	-22.9356	-134.84	110.251	-79.0411	-9.52269	49.236	-54.8205	-50.6953	345.003	-220.209	113.127	-49.9768	100.782	-83.7305	-38.4567	-84.691	77.6633	-68.3446	93.3507	-114.242	87.6794
930	3	67.7624	1.99506	3.46909	73.9567	70.2804	-86.5026	-158.433	-82.4867	129.788	84.2179	38.6118	50.7157	82.5024	-146.49	31.7625	-25.5739	-22.9356	-133.803	111.155	-79.668	-8.44509	47.236	-55.2461	-50.8209	345.523	-220.686	113.246	-50.1849	100.852	-83.7305	-38.4567	-84.691	77.6633	-68.3446	93.3507	-114.242	87.6794
930	4	65.4872	1.99112	3.47318	73.973	70.4534	-86.5026	-158.433	-82.4867	129.788	84.2179	38.6118	50.7157	82.5024	-146.49	31.7625	-25.5739	-22.9356	-134.83	110.234	-79.0199	-9.53739	49.236	-54.8293	-50.7651	345.29	-220.471	113.188	-50.0886	100.821	-83.7352	-38.4329	-84.7118	77.6243	-68.3081	93.3473	-114.242	87.6794
930	5	66.036	1.99184	3.47319	73.734	70.2946	-86.5026	-158.433	-82.4867	129.788	84.2179	38.6118	50.7157	82.5024	-146.49	31.7625	-25.5739	-22.9356	-134.83	110.234	-79.0199	-9.53739	49.236	-54.8293	-50.2711	343.29	-218.643	112.514	-49.0943	100.576	-83.7348	-38.4342	-84.711	77.6244	-68.3083	93.3475	-114.235	87.698
930	6	66.036	1.99184	3.47319	73.734	70.2946	-86.5026	-158.433	-82.4867	129.788	84.2179	38.6118	50.7157	82.5024	-146.49	31.7625	-25.5739	-22.9356	-134.83	110.234	-79.0199	-9.53739	49.236	-54.8293	-50.2711	343.29	-218.643	112.514	-49.0943	100.576	-83.7348	-38.4342	-84.711	77.6244	-68.3083	93.3475	-114.235	87.698
931	1	68.0736	1.99592	3.46943	73.6919	70.1063	-86.51	-158.463	-82.4669	129.799	84.2151	38.5995	50.7157	82.5024	-146.49	31.7625	-25.5739	-22.9356	-133.816	111.108	-79.6285	-8.44047	47.236	-55.2381	-50.2711	343.29	-218.643	112.514	-49.0943	100.576	-83.7348	-38.4342	-84.711	77.6244	-68.3083	93.3475	-114.235	87.698
931	2	66.8483	1.99305	3.47156	73.9483	70.3278	-86.5154	-158.48	-82.4464	129.802	84.2147	38.5868	50.7129	82.5177	-146.519	31.7713	-25.5883	-22.9273	-134.17	110.779	-79.3985	-8.82035	47.9354	-55.0923	-50.7682	345.29	-220.487	113.126	-50.0398	100.846	-83.7338	-38.4367	-84.7105	77.629	-68.3119	93.3489	-114.235	87.698
931	3	31.8948	1.97856	3.47673	73.5689	69.93	-87.0076	-156.618	-84.4315	132.343	81.8248	38.7194	50.8507	81.4811	-145.336	32.365	-26.2418	-23.1039	-134.306	110.47	-78.7889	-8.73195	47.03	-54.1456	-50.8067	345.453	-220.634	113.152	-50.0959	100.867	-83.4238	-39.3955	-85.7244	81.8613	-71.5474	95.0942	-114.662	87.4145
931	4	30.1392	1.97448	3.48103	73.5882	70.106	-87.0076	-156.618	-84.4315	132.343	81.8248	38.7194	50.8507	81.4811	-145.336	32.365	-26.2418	-23.1039	-135.345	109.528	-78.137	-9.82243	49.03	-53.7128	-50.7545	345.236	-220.432	113.098	-50.0054	100.838	-83.4281	-39.3706	-85.747	81.8256	-71.5141	95.0912	-114.662	87.4145
931	5	32.2336	1.97916	3.47743	73.4661	69.8638	-87.0076	-156.618	-84.4315	132.343	81.8248	38.7194	50.8507	81.4811	-145.336	32.365	-26.2418	-23.1039	-134.324	110.407	-78.7287	-8.728	47.03	-54.14	-50.5898	344.572	-219.824	112.879	-49.6775	100.754	-83.4281	-39.3707	-85.7469	81.8256	-71.5141	95.0912	-114.662	87.423
931	6	32.2336	1.97916	3.47743	73.4661	69.8638	-87.0076	-156.618	-84.4315	132.343	81.8248	38.7194	50.8507	81.4811	-145.336	32.365	-26.2418	-23.1039	-134.324	110.407	-78.7287	-8.728	47.03	-54.14	-50.5898	344.572	-219.824	112.879	-49.6775	100.754	-83.4281	-39.3707	-85.7469	81.8256	-71.5141	95.0912	-114.662	87.423
932	1	30.3421	1.97446	3.48255	73.5113	70.057	-87.0119	-156.643	-84.4139	132.346	81.8271	38.7102	50.8507	81.4811	-145.336	32.365	-26.2418	-23.1039	-135.404	109.427	-78.0502	-9.83789	49.03	-53.6874	-50.5898	344.572	-219.824	112.879	-49.6775	100.754	-83.4281	-39.3707	-85.7469	81.8256	-71.5141	95.0912	-114.662	87.423
932	2	30.3323	1.97604	3.48627	73.2668	69.8786	-87.0139	-156.65	-84.4062	132.347	81.8272	38.7054	50.8496	81.4869	-145.347	32.3681	-26.2469	-23.1008	-135.367	109.458	-78.0717	-9.79953	48.9593	-53.7027	-49.9371	342.575	-217.824	112.133	-48.4941	100.396	-83.4281	-39.3709	-85.7469	81.8259	-71.5143	95.0913	-114.662	87.423
932	3	32.0692	1.98058	3.48225	73.1844	69.6639	-87.0139	-156.65	-84.4062	132.347	81.8272	38.7054	50.8496	81.4869	-145.347	32.3681	-26.2469	-23.1008	-134.322	110.378	-78.6986	-8.73069	46.9593	-54.143	-49.859	342.268	-217.536	112.009	-48.3244	100.355	-83.4281	-39.3709	-85.7469	81.8259	-71.5143	95.0913	-114.662	87.423
932	4	30.3134	1.97618	3.4867	73.2777	69.8898	-87.0139	-156.65	-84.4062	132.347	81.8272	38.7054	50.8496	81.4869	-145.347	32.3681	-26.2469	-23.1008	-135.369	109.429	-78.0424	-9.82851	48.9593	-53.7066	-49.96	342.665	-217.902	112.145	-48.5258	100.408	-83.4335	-39.3387	-85.7764	81.7799	-71.4712	95.0877	-114.662	87.423
932	5	29.8903	1.97522	3.48683	73.5238	70.0385	-87.0139	-156.65	-84.4062	132.347	81.8272	38.7054	50.8496	81.4869	-145.347	32.3681	-26.2469	-23.1008	-135.369	109.429	-78.0424	-9.82851	48.9593	-53.7066	-50.4451	344.665	-219.775	112.612	-49.321	100.697	-83.4334	-39.3389	-85.7762	81.7799	-71.4712	95.0878	-114.662	87.4428
932	6	29.8903	1.97522	3.48683	73.5238	70.0385	-87.0139	-156.65	-84.4062	132.347	81.8272	38.7054	50.8496	81.4869	-145.347	32.3681	-26.2469	-23.1008	-135.369	109.429	-78.0424	-9.82851	48.9593	-53.7066	-50.4451	344.665	-219.775	112.612	-49.321	100.697	-83.4334	-39.3389	-85.7762	81.7799	-71.4712	95.0878	-114.662	87.4428
933	1	31.4499	1.97937	3.48302	73.48	69.8485	-87.0204	-156.687	-84.3801	132.352	81.8305	38.6918	50.8496	81.4869	-145.347	32.3681	-26.2469	-23.1008	-134.35	110.317	-78.6507	-8.73707	46.9593	-54.1287	-50.4451	344.665	-219.775	112.612	-49.321	100.697	-83.4334	-39.3389	-85.7762	81.7799	-71.4712	95.0878	-114.662	87.4428
933	2	31.6252	1.97965	3.48354	73.218	69.6628	-87.0714	-156.915	-84.1441	132.585	81.6114	38.6491	50.8499	81.2719	-145.078	32.1311	-26.0484	-23.1277	-134.722	109.97	-78.4134	-9.13011	47.6469	-53.9743	-49.7259	342.658	-217.765	111.795	-48.0237	100.303	-83.6251	-39.8125	-84.9518	83.0248	-72.9083	94.2244	-114.317	87.4317
933	3	22.9228	1.95167	3.51438	73.0146	69.9126	-87.4988	-155.873	-85.0597	134.853	79.3081	38.7194	51.001	79.962	-143.598	32.6757	-26.676	-23.3383	-138.588	106.479	-75.6807	-13.0239	53.8203	-51.5756	-49.6671	342.397	-217.515	111.724	-47.9238	100.268	-83.2549	-42.2066	-84.4922	88.3615	-76.8357	94.6444	-113.235	86.9051
933	4	18.4629	1.95339	3.51179	73.2302	69.9879	-87.4988	-155.873	-85.0597	134.853	79.3081	38.7194	51.001	79.962	-143.598	32.6757	-26.676	-23.3383	-138.091	106.878	-75.9432	-12.5299	52.8832	-51.7905	-50.1772	344.397	-219.357	112.401	-48.9349	100.538	-83.278	-42.0652	-84.6202	88.1661	-76.6546	94.628	-113.235	86.9051
933	5	55.5021	1.99476	3.52416	73.3288	69.7238	-86.7148	-153.227	-86.5495	134.171	78.9568	40.1376	50.9544	80.1986	-143.818	32.332	-26.2971	-23.3375	-137.052	107.66	-76.4039	-11.3405	50.7699	-52.2413	-48.9198	343.745	-218.643	111.21	-47.886	99.1903	-83.058	-43.3191	-82.3447	89.9169	-77.9597	93.0338	-112	86.222
933	6	55.5021	1.99476	3.52416	73.3288	69.7238	-86.7148	-153.227	-86.5495	134.171	78.9568	40.1376	50.9544	80.1986	-143.818	32.332	-26.2971	-23.3375	-137.052	107.66	-76.4039	-11.3405	50.7699	-52.2413	-48.9198	343.745	-218.643	111.21	-47.886	99.1903	-83.058	-43.3191	-82.3447	89.9169	-77.9597	93.0338	-112	86.222
934	1	42.0165	1.99365	3.52396	73.5671	69.868	-86.725	-153.296	-86.5028	134.168	78.977	40.1112	50.9544	80.1986	-143.818	32.332	-26.2971	-23.3375	-137	107.704	-76.4324	-11.2836	50.6662	-52.2633	-49.4241	345.745	-220.491	111.8	-48.8079	99.4669	-83.058	-43.3191	-82.3447	89.9169	-77.9597	93.0338	-112	86.222
934	2	42.7493	1.99408	3.52434	73.3217	69.7135	-86.7281	-153.307	-86.4902	134.169	78.9778	40.1032	50.9526	80.2082	-143.837	32.3377	-26.3064	-23.3323	-136.988	107.713	-76.4387	-11.2715	50.644	-52.2683	-48.938	343.745	-218.634	111.282	-47.9627	99.1984	-83.058	-43.3191	-82.3447	89.9169	-77.9597	93.0338	-112	86.222
934	3	45.0401	1.99928	3.51996	73.0408	69.37	-86.7281	-153.307	-86.4902	134.169	78.9778	40.1032	50.9526	80.2082	-143.837	32.3377	-26.3064	-23.3323	-135.919	108.645	-77.047	-10.2347	48.644	-52.7405	-48.4554	341.824	-216.845	110.638	-47.0095	98.94	-83.0579	-43.3191	-82.3447	89.917	-77.9597	93.0339	-112	86.222
934	4	44.8654	1.99869	3.51981	73.276	69.5323	-86.7281	-153.307	-86.4902	134.169	78.9778	40.1032	50.9526	80.2082	-143.837	32.3377	-26.3064	-23.3323	-135.91	108.653	-77.0527	-10.225	48.6257	-52.7447	-48.9748	343.824	-218.687	111.353	-48.0591	99.2133	-83.0734	-43.223	-82.4326	89.7957	-77.8473	93.0229	-112	86.222
934	5	44.3776	1.99779	3.51992	73.5211	69.6847	-86.7281	-153.307	-86.4902	134.169	78.9778	40.1032	50.9526	80.2082	-143.837	32.3377	-26.3064	-23.3323	-135.91	108.653	-77.0527	-10.225	48.6257	-52.7447	-49.465	345.824	-220.547	111.868	-48.9047	99.4911	-83.0731	-43.224	-82.432	89.7957	-77.8473	93.0233	-112.001	86.2311
934	6	44.3776	1.99779	3.51992	73.5211	69.6847	-86.7281	-153.307	-86.4902	134.169	78.9778	40.1032	50.9526	80.2082	-143.837	32.3377	-26.3064	-23.3323	-135.91	108.653	-77.0527	-10.225	48.6257	-52.7447	-49.465	345.824	-220.547	111.868	-48.9047	99.4911	-83.0731	-43.224	-82.432	89.7957	-77.8473	93.0233	-112.001	86.2311
935	1	48.2515	2.00192	3.51609	73.4754	69.4932	-86.7342	-153.348	-86.4624	134.168	78.9898	40.0875	50.9526	80.2082	-143.837	32.3377	-26.3064	-23.3323	-134.877	109.56	-77.6573	-9.14616	46.6257	-53.1878	-49.465	345.824	-220.547	111.868	-48.9047	99.4911	-83.0731	-43.224	-82.432	89.7957	-77.8473	93.0233	-112.001	86.2311
935	2	44.765	1.99614	3.52457	73.3724	69.607	-86.7435	-153.379	-86.4247	134.171	78.9922	40.0637	50.947	80.2368	-143.891	32.3547	-26.334	-23.3166	-136.048	108.457	-76.917	-10.3485	48.6257	-52.6756	-49.1758	344.632	-219.439	111.561	-48.4035	99.3312	-83.0718	-43.2274	-82.4308	89.8008	-77.8512	93.0248	-112.001	86.2311
935	3	15.975	1.97287	3.50313	73.1397	69.3936	-87.3758	-156.229	-84.7487	134.702	79.4591	38.8168	51.0204	79.9251	-143.619	32.8884	-26.9111	-23.3064	-134.965	109.421	-77.5524	-9.27933	46.6011	-53.1519	-50.2924	345.598	-220.42	112.658	-49.4743	100.472	-83.2521	-41.8845	-84.8875	89.2012	-77.4818	95.0843	-113.597	86.7313
935	4	12.3745	1.96641	3.51863	73.1336	69.6121	-87.3758	-156.229	-84.7487	134.702	79.4591	38.8168	51.0204	79.9251	-143.619	32.8884	-26.9111	-23.3064	-136.472	108.043	-76.6296	-10.8046	48.6011	-52.4961	-50.2221	345.307	-220.151	112.585	-49.3523	100.433	-83.2564	-41.858	-84.9118	89.1639	-77.4471	95.0813	-113.597	86.7313
935	5	12.862	1.96718	3.51864	72.8922	69.4526	-87.3758	-156.229	-84.7487	134.702	79.4591	38.8168	51.0204	79.9251	-143.619	32.8884	-26.9111	-23.3064	-136.469	108.046	-76.6311	-10.8016	48.5955	-52.4974	-49.7257	343.307	-218.321	111.928	-48.3686	100.184	-83.2564	-41.8581	-84.9117	89.1639	-77.4471	95.0813	-113.594	86.7466
935	6	12.862	1.96718	3.51864	72.8922	69.4526	-87.3758	-156.229	-84.7487	134.702	79.4591	38.8168	51.0204	79.9251	-143.619	32.8884	-26.9111	-23.3064	-136.469	108.046	-76.6311	-10.8016	48.5955	-52.4974	-49.7257	343.307	-218.321	111.928	-48.3686	100.184	-83.2564	-41.8581	-84.9117	89.1639	-77.4471	95.0813	-113.594	86.7466
936	1	17.5057	1.97138	3.51475	72.8454	69.2604	-87.3849	-156.292	-84.7042	134.699	79.476	38.7936	51.0204	79.9252	-143.619	32.8882	-26.9109	-23.3065	-135.428	108.944	-77.2136	-9.73189	46.5955	-52.9534	-49.7257	343.307	-218.321	111.928	-48.3686	100.184	-83.2564	-41.8581	-84.9117	89.1639	-77.4471	95.0813	-113.594	86.7466
936	2	17.2835	1.97021	3.51521	73.0879	69.4175	-87.3875	-156.301	-84.6934	134.7	79.4764	38.7871	51.0188	79.9332	-143.634	32.8923	-26.9178	-23.3022	-135.428	108.945	-77.2141	-9.73138	46.595	-52.9539	-50.2269	345.307	-220.161	112.544	-49.3228	100.453	-83.2562	-41.8586	-84.9115	89.1647	-77.4477	95.0816	-113.594	86.7466
936	3	18.7166	1.9712	3.50217	73.2107	69.4976	-87.3198	-156.702	-84.3802	134.238	79.9913	38.7199	50.966	80.3876	-144.151	32.7314	-26.7318	-23.2146	-135.149	109.447	-77.7235	-9.3132	46.9184	-53.268	-50.3445	345.794	-220.608	112.657	-49.5197	100.519	-83.3426	-41.0874	-85.4809	88.1031	-76.6923	95.406	-114.118	86.8957
936	4	10.7123	1.96416	3.50917	73.2408	69.7875	-87.3425	-156.564	-84.5147	134.358	79.8698	38.7357	50.9757	80.3197	-144.075	32.7722	-26.7764	-23.2255	-136.88	107.829	-76.6084	-11.1595	50.2375	-52.4977	-50.2851	345.548	-220.38	112.596	-49.4176	100.486	-83.3239	-41.1408	-85.5305	88.3367	-76.8595	95.4956	-114.139	86.8724
936	5	11.2318	1.96487	3.50917	72.9997	69.6284	-87.3425	-156.564	-84.5147	134.358	79.8698	38.7357	50.9757	80.3197	-144.075	32.7722	-26.7764	-23.2255	-136.88	107.829	-76.6084	-11.1595	50.2375	-52.4977	-49.7864	343.548	-218.552	111.935	-48.4233	100.235	-83.3238	-41.1411	-85.5303	88.3367	-76.8595	95.4957	-114.139	86.8884
936	6	11.2318	1.96487	3.50917	72.9997	69.6284	-87.3425	-156.564	-84.5147	134.358	79.8698	38.7357	50.9757	80.3197	-144.075	32.7722	-26.7764	-23.2255	-136.88	107.829	-76.6084	-11.1595	50.2375	-52.4977	-49.7864	343.548	-218.552	111.935	-48.4233	100.235	-83.3238	-41.1411	-85.5303	88.3367	-76.8595	95.4957	-114.139	86.8884
937	1	10.4533	1.96371	3.50921	73.2421	69.7827	-87.35	-156.613	-84.4799	134.358	79.8816	38.7174	50.9757	80.3197	-144.075	32.7722	-26.7764	-23.2255	-136.874	107.833	-76.6115	-11.1533	50.2262	-52.5002	-50.2865	345.548	-220.399	112.527	-49.3457	100.508	-83.3238	-41.1411	-85.5303	88.3367	-76.8595	95.4957	-114.139	86.8884
937	2	11.112	1.96417	3.50959	72.996	69.6293	-87.3528	-156.622	-84.4683	134.359	79.8819	38.7105	50.974	80.3284	-144.091	32.7765	-26.7838	-23.221	-136.872	107.835	-76.6126	-11.1513	50.2225	-52.501	-49.8012	343.548	-218.543	112.004	-48.4958	100.24	-83.3238	-41.1411	-85.5303	88.3367	-76.8595	95.4957	-114.139	86.8884
937	3	14.4399	1.96942	3.50519	72.7375	69.3007	-87.3528	-156.622	-84.4683	134.359	79.8819	38.7105	50.974	80.3284	-144.091	32.7765	-26.7838	-23.221	-135.8	108.768	-77.2195	-10.1171	48.2225	-52.9755	-49.3691	341.823	-216.938	111.418	-47.6349	100.009	-83.3238	-41.1411	-85.5303	88.3367	-76.8595	95.4957	-114.139	86.8884
937	4	14.2354	1.96875	3.50509	72.9764	69.4655	-87.3528	-156.622	-84.4683	134.359	79.8819	38.7105	50.974	80.3284	-144.091	32.7765	-26.7838	-23.221	-135.799	108.769	-77.2201	-10.1161	48.2207	-52.9759	-49.8839	343.823	-218.78	112.126	-48.6761	100.28	-83.3364	-41.0654	-85.5993	88.2257	-76.7563	95.4872	-114.139	86.8884
937	5	14.2413	1.96689	3.50355	73.2294	69.6307	-87.3528	-156.622	-84.4683	134.359	79.8819	38.7105	50.974	80.3284	-144.091	32.7765	-26.7838	-23.221	-135.798	108.77	-77.2206	-10.1152	48.2189	-52.9763	-50.4172	345.813	-220.78	112.697	-49.6088	100.581	-83.3364	-41.0656	-85.5993	88.2257	-76.7563	95.4872	-114.138	86.897
937	6	14.2413	1.96689	3.50355	73.2294	69.6307	-87.3528	-156.622	-84.4683	134.359	79.8819	38.7105	50.974	80.3284	-144.091	32.7765	-26.7838	-23.221	-135.798	108.77	-77.2206	-10.1152	48.2189	-52.9763	-50.4172	345.813	-220.78	112.697	-49.6088	100.581	-83.3364	-41.0656	-85.5993	88.2257	-76.7563	95.4872	-114.138	86.897
938	1	14.2454	1.96715	3.50349	72.9817	69.4749	-87.3658	-156.708	-84.4078	134.357	79.9022	38.6788	50.974	80.3284	-144.091	32.7765	-26.7838	-23.221	-135.796	108.771	-77.2214	-10.1136	48.2161	-52.9769	-49.9356	343.813	-218.931	112.16	-48.7365	100.318	-83.3364	-41.0656	-85.5993	88.2257	-76.7563	95.4872	-114.138	86.897
938	2	14.7434	1.9654	3.50093	73.2286	69.6496	-87.3673	-156.713	-84.4016	134.358	79.9024	38.6751	50.9731	80.333	-144.1	32.7788	-26.7877	-23.2186	-135.796	108.771	-77.2215	-10.1136	48.216	-52.977	-50.5602	345.813	-220.927	112.907	-49.9041	100.658	-83.3362	-41.066	-85.5991	88.2264	-76.7568	95.4874	-114.138	86.897
938	3	20.4229	1.96977	3.49685	73.222	69.484	-87.3673	-156.713	-84.4016	134.358	79.9024	38.6751	50.9731	80.333	-144.1	32.7788	-26.7877	-23.2186	-134.734	109.716	-77.8471	-9.0612	46.216	-53.4415	-50.6389	346.142	-221.227	112.969	-50.0242	100.702	-83.3362	-41.066	-85.5991	88.2264	-76.7568	95.4874	-114.138	86.897
938	4	14.7252	1.96567	3.50111	73.2482	69.6635	-87.3673	-156.713	-84.4016	134.358	79.9024	38.6751	50.9731	80.333	-144.1	32.7788	-26.7877	-23.2186	-135.788	108.751	-77.1993	-10.1267	48.216	-52.984	-50.596	345.962	-221.061	112.926	-49.9518	100.678	-83.3414	-41.0372	-85.6246	88.1833	-76.7171	95.4835	-114.138	86.897
938	5	15.3546	1.96633	3.50112	73.0079	69.4993	-87.3673	-156.713	-84.4016	134.358	79.9024	38.6751	50.9731	80.333	-144.1	32.7788	-26.7877	-23.2186	-135.788	108.751	-77.1993	-10.1267	48.216	-52.984	-50.0972	343.962	-219.244	112.195	-48.8971	100.442	-83.3414	-41.0374	-85.6245	88.1833	-76.7171	95.4836	-114.133	86.9246
938	6	15.3546	1.96633	3.50112	73.0079	69.4993	-87.3673	-156.713	-84.4016	134.358	79.9024	38.6751	50.9731	80.333	-144.1	32.7788	-26.7877	-23.2186	-135.788	108.751	-77.1993	-10.1267	48.216	-52.984	-50.0972	343.962	-219.244	112.195	-48.8971	100.442	-83.3414	-41.0374	-85.6245	88.1833	-76.7171	95.4836	-114.133	86.9246
939	1	20.8799	1.97061	3.49723	72.9621	69.3081	-87.3725	-156.747	-84.3773	134.358	79.9105	38.6624	50.9731	80.3332	-144.1	32.7786	-26.7875	-23.2186	-134.749	109.665	-77.8076	-9.05244	46.216	-53.4316	-50.0972	343.962	-219.244	112.195	-48.8971	100.442	-83.3414	-41.0374	-85.6245	88.1833	-76.7171	95.4836	-114.133	86.9246
939	2	15.839	1.96555	3.50222	73.0183	69.5058	-87.3813	-156.778	-84.3413	134.361	79.9115	38.6407	50.9678	80.3601	-144.15	32.7921	-26.8104	-23.2045	-135.788	108.68	-77.1502	-10.1122	48.216	-52.974	-50.1345	344.023	-219.304	112.239	-48.9577	100.463	-83.3411	-41.038	-85.6243	88.1843	-76.7179	95.4839	-114.133	86.9246
939	3	19.9267	1.97038	3.50779	72.889	69.2109	-87.3813	-156.778	-84.3413	134.361	79.9115	38.6407	50.9678	80.3601	-144.15	32.7921	-26.8104	-23.2045	-134.726	109.625	-77.7749	-9.05999	46.216	-53.4385	-49.3864	343.147	-218.427	111.337	-48.067	100.055	-83.3411	-41.038	-85.6243	88.1843	-76.7179	95.4839	-114.133	86.9246
939	4	14.5042	1.96589	3.51206	73.0316	69.4668	-87.3813	-156.778	-84.3413	134.361	79.9115	38.6407	50.9678	80.3601	-144.15	32.7921	-26.8104	-23.2045	-135.779	108.66	-77.128	-10.1256	48.216	-52.9812	-49.5827	343.926	-219.147	111.585	-48.4446	100.161	-83.3479	-40.9987	-85.6594	88.131	-76.6687	95.4788	-114.133	86.9246
939	5	16.7119	1.96511	3.50321	73.2284	69.547	-87.3032	-156.355	-84.74	134.019	80.2087	38.7324	50.9491	80.8846	-144.741	32.9675	-26.9061	-23.1842	-135.667	108.813	-77.2976	-9.84632	47.8086	-52.971	-50.3064	345.781	-221.017	112.389	-49.7323	100.567	-83.0237	-41.8755	-85.1814	89.8937	-77.7204	97.4557	-115.271	86.4422
939	6	16.7119	1.96511	3.50321	73.2284	69.547	-87.3032	-156.355	-84.74	134.019	80.2087	38.7324	50.9491	80.8846	-144.741	32.9675	-26.9061	-23.1842	-135.667	108.813	-77.2976	-9.84632	47.8086	-52.971	-50.3064	345.781	-221.017	112.389	-49.7323	100.567	-83.0237	-41.8755	-85.1814	89.8937	-77.7204	97.4557	-115.271	86.4422
940	1	22.3535	1.96942	3.49934	73.183	69.3566	-87.3072	-156.381	-84.721	134.02	80.2143	38.7227	50.9491	80.8847	-144.741	32.9673	-26.9059	-23.1842	-134.627	109.732	-77.9111	-8.77245	45.8086	-53.4174	-50.3064	345.781	-221.017	112.389	-49.7323	100.567	-83.0237	-41.8755	-85.1814	89.8937	-77.7204	97.4557	-115.271	86.4422
940	2	17.8218	1.96436	3.50529	73.0711	69.4466	-87.3212	-156.429	-84.6643	134.026	80.2156	38.6883	50.9409	80.9275	-144.821	32.9888	-26.9424	-23.1617	-135.658	108.741	-77.2488	-9.83315	47.8086	-52.9632	-49.9937	344.481	-219.805	112.057	-49.1919	100.392	-83.0236	-41.8759	-85.1813	89.8943	-77.7208	97.4559	-115.271	86.4422
940	3	24.4989	1.96852	3.49834	73.1008	69.3209	-87.3212	-156.429	-84.6643	134.026	80.2156	38.6883	50.9409	80.9275	-144.821	32.9888	-26.9424	-23.1617	-134.602	109.682	-77.8741	-8.77612	45.8086	-53.4225	-50.3207	345.155	-220.477	112.415	-49.7739	100.573	-83.0236	-41.8759	-85.1813	89.8943	-77.7208	97.4559	-115.271	86.4422
940	4	18.7118	1.96459	3.50252	73.0904	69.4783	-87.3212	-156.429	-84.6643	134.026	80.2156	38.6883	50.9409	80.9275	-144.821	32.9888	-26.9424	-23.1617	-135.651	108.718	-77.2264	-9.84446	47.8086	-52.9685	-50.2066	344.683	-220.039	112.292	-49.5731	100.509	-83.0306	-41.8376	-85.2151	89.8392	-77.6704	97.4505	-115.271	86.4422
940	5	18.6383	1.96593	3.50352	72.843	69.3123	-87.3212	-156.429	-84.6643	134.026	80.2156	38.6883	50.9409	80.9275	-144.821	32.9888	-26.9424	-23.1617	-135.651	108.718	-77.2264	-9.84446	47.8086	-52.9685	-49.6854	342.683	-218.095	111.629	-48.5659	100.235	-83.0306	-41.8376	-85.2151	89.8392	-77.6704	97.4505	-115.27	86.4517
940	6	18.6383	1.96593	3.50352	72.843	69.3123	-87.3212	-156.429	-84.6643	134.026	80.2156	38.6883	50.9409	80.9275	-144.821	32.9888	-26.9424	-23.1617	-135.651	108.718	-77.2264	-9.84446	47.8086	-52.9685	-49.6854	342.683	-218.095	111.629	-48.5659	100.235	-83.0306	-41.8376	-85.2151	89.8392	-77.6704	97.4505	-115.27	86.4517
941	1	24.2631	1.97022	3.49965	72.7975	69.1211	-87.3255	-156.457	-84.6441	134.026	80.2216	38.678	50.9409	80.9276	-144.821	32.9886	-26.9421	-23.1618	-134.614	109.635	-77.838	-8.76963	45.8086	-53.4138	-49.6854	342.683	-218.095	111.629	-48.5659	100.235	-83.0306	-41.8376	-85.2151	89.8392	-77.6704	97.4505	-115.27	86.4517
941	2	20.9467	1.96601	3.50325	73.0662	69.3845	-87.3352	-156.49	-84.6051	134.03	80.2223	38.6544	50.9352	80.957	-144.876	33.0032	-26.9671	-23.1463	-135.183	109.089	-77.473	-9.35637	46.9141	-53.163	-50.1879	344.683	-219.938	112.266	-49.5398	100.507	-83.0306	-41.8377	-85.2151	89.8395	-77.6705	97.4506	-115.27	86.4517
941	3	87.2358	1.98715	3.48002	73.2411	69.0994	-86.9388	-157.168	-84.0439	131.914	82.3699	38.6139	50.8007	82.1395	-146.22	32.5761	-26.4632	-22.9529	-131.507	112.826	-80.5444	-5.26813	40.4522	-55.1846	-50.3528	345.272	-220.528	112.43	-49.816	100.601	-83.375	-39.8684	-85.861	85.4905	-74.475	97.2855	-116.12	86.9245
941	4	70.6759	1.986	3.48164	73.0539	69.0726	-86.9388	-157.168	-84.0439	131.914	82.3699	38.6139	50.8007	82.1395	-146.22	32.5761	-26.4632	-22.9529	-132.142	112.188	-80.0943	-5.96243	41.7055	-54.9224	-49.8703	343.272	-218.672	111.916	-48.973	100.331	-83.3998	-39.7309	-85.9859	85.2856	-74.2844	97.2685	-116.12	86.9245
941	5	70.4379	1.98507	3.48174	73.3008	69.2266	-86.9388	-157.168	-84.0439	131.914	82.3699	38.6139	50.8007	82.1395	-146.22	32.5761	-26.4632	-22.9529	-132.142	112.188	-80.0943	-5.96243	41.7055	-54.9224	-50.3586	345.272	-220.54	112.425	-49.8125	100.616	-83.399	-39.7341	-85.984	85.2858	-74.2847	97.2693	-116.118	86.9374
941	6	70.4379	1.98507	3.48174	73.3008	69.2266	-86.9388	-157.168	-84.0439	131.914	82.3699	38.6139	50.8007	82.1395	-146.22	32.5761	-26.4632	-22.9529	-132.142	112.188	-80.0943	-5.96243	41.7055	-54.9224	-50.3586	345.272	-220.54	112.425	-49.8125	100.616	-83.399	-39.7341	-85.984	85.2858	-74.2847	97.2693	-116.118	86.9374
942	1	40.5904	1.98003	3.48625	73.2173	69.3262	-86.9774	-157.37	-83.9006	131.949	82.3795	38.538	50.8007	82.1395	-146.22	32.5761	-26.4632	-22.9529	-133.26	111.088	-79.3269	-6.98998	43.7055	-54.436	-50.1058	344.226	-219.571	112.137	-49.3496	100.478	-83.399	-39.7341	-85.984	85.2858	-74.2847	97.2693	-116.118	86.9374
942	2	76.2051	2.00888	3.5013	73.52	69.3947	-86.4841	-153.799	-86.1757	132.411	80.8731	39.9214	50.6702	82.827	-146.786	31.4551	-25.2441	-23.0521	-133.423	110.922	-79.2103	-7.16178	44.0246	-54.3676	-48.6723	343.829	-219.07	110.825	-48.2731	99.2633	-83.1082	-41.8704	-82.7668	87.6228	-76.0291	94.932	-114.122	86.1426
942	3	77.3447	2.00696	3.50703	73.3146	69.3985	-86.4841	-153.799	-86.1757	132.411	80.8731	39.9214	50.6702	82.827	-146.786	31.4551	-25.2441	-23.0521	-134.343	110.073	-78.6098	-8.18665	45.8578	-53.9986	-48.0925	341.838	-217.07	110.08	-47.1539	98.9473	-83.1082	-41.8705	-82.7668	87.6228	-76.0291	94.9321	-114.122	86.1426
942	4	77.1479	2.00629	3.50696	73.5505	69.5649	-86.4841	-153.799	-86.1757	132.411	80.8731	39.9214	50.6702	82.827	-146.786	31.4551	-25.2441	-23.0521	-134.353	110.064	-78.6035	-8.19714	45.8772	-53.9944	-48.6104	343.838	-218.917	110.795	-48.1999	99.2233	-83.1234	-41.7792	-82.8516	87.5052	-75.9193	94.922	-114.122	86.1426
942	5	76.6483	2.00512	3.50671	73.7969	69.7218	-86.4841	-153.799	-86.1757	132.411	80.8731	39.9214	50.6702	82.827	-146.786	31.4551	-25.2441	-23.0521	-134.358	110.06	-78.6003	-8.20229	45.8868	-53.9923	-49.1102	345.838	-220.815	111.329	-49.0708	99.5079	-83.1231	-41.7804	-82.8509	87.5052	-75.9194	94.9224	-114.123	86.1506
942	6	76.6483	2.00512	3.50671	73.7969	69.7218	-86.4841	-153.799	-86.1757	132.411	80.8731	39.9214	50.6702	82.827	-146.786	31.4551	-25.2441	-23.0521	-134.358	110.06	-78.6003	-8.20229	45.8868	-53.9923	-49.1102	345.838	-220.815	111.329	-49.0708	99.5079	-83.1231	-41.7804	-82.8509	87.5052	-75.9194	94.9224	-114.123	86.1506
943	1	64.1494	2.00076	3.51104	73.8425	69.9107	-86.4899	-153.833	-86.1522	132.413	80.8791	39.9083	50.6702	82.827	-146.786	31.4551	-25.2441	-23.0521	-135.405	109.105	-77.9426	-9.27475	47.8868	-53.5536	-49.1102	345.838	-220.815	111.329	-49.0708	99.5079	-83.1231	-41.7804	-82.8509	87.5052	-75.9194	94.9224	-114.123	86.1506
943	2	64.985	2.0012	3.5114	73.5961	69.7518	-86.4936	-153.845	-86.1379	132.415	80.8795	39.8992	50.6682	82.8383	-146.808	31.4621	-25.2553	-23.0458	-135.37	109.134	-77.9628	-9.23859	47.8202	-53.5679	-48.6269	343.838	-218.951	110.82	-48.2381	99.2376	-83.1231	-41.7804	-82.8509	87.5052	-75.9194	94.9224	-114.123	86.1506
943	3	67.8867	2.006	3.50785	73.4762	69.5118	-86.4936	-153.845	-86.1379	132.415	80.8795	39.8992	50.6682	82.8383	-146.808	31.4621	-25.2553	-23.0458	-134.332	110.049	-78.5844	-8.16552	45.8202	-54.0026	-48.4637	343.22	-218.342	110.609	-47.9221	99.149	-83.1231	-41.7804	-82.8509	87.5053	-75.9194	94.9224	-114.123	86.1506
943	4	64.9191	2.00166	3.51191	73.6292	69.7757	-86.4936	-153.845	-86.1379	132.415	80.8795	39.8992	50.6682	82.8383	-146.808	31.4621	-25.2553	-23.0458	-135.362	109.113	-77.9398	-9.25051	47.8202	-53.5745	-48.6921	344.125	-219.179	110.897	-48.3595	99.2727	-83.1314	-41.7308	-82.8969	87.441	-75.8594	94.9169	-114.123	86.1506
943	5	64.7397	2.00075	3.50295	73.8506	69.9499	-86.4936	-153.845	-86.1379	132.415	80.8795	39.8992	50.6682	82.8383	-146.808	31.4621	-25.2553	-23.0458	-135.283	109.181	-77.9859	-9.16642	47.6661	-53.6072	-49.6598	346.12	-221.179	111.969	-50.0825	99.8149	-83.1311	-41.7319	-82.8962	87.4411	-75.8595	94.9172	-114.123	86.1588
943	6	64.7397	2.00075	3.50295	73.8506	69.9499	-86.4936	-153.845	-86.1379	132.415	80.8795	39.8992	50.6682	82.8383	-146.808	31.4621	-25.2553	-23.0458	-135.283	109.181	-77.9859	-9.16642	47.6661	-53.6072	-49.6598	346.12	-221.179	111.969	-50.0825	99.8149	-83.1311	-41.7319	-82.8962	87.4411	-75.8595	94.9172	-114.123	86.1588
944	1	67.9363	2.00658	3.49527	73.8174	69.7423	-86.4979	-153.87	-86.1206	132.417	80.8839	39.8895	50.6682	82.8383	-146.808	31.4621	-25.2553	-23.0458	-134.076	110.24	-78.7084	-7.88104	45.6661	-54.1073	-49.6598	346.12	-221.179	111.969	-50.0825	99.8149	-83.1311	-41.7319	-82.8962	87.4411	-75.8595	94.9172	-114.123	86.1588
944	2	66.3408	2.00121	3.50141	73.7028	69.8309	-86.5156	-153.926	-86.0522	132.424	80.886	39.8458	50.6585	82.8924	-146.912	31.4954	-25.3084	-23.0156	-135.073	109.269	-78.0407	-8.96325	47.6661	-53.6859	-49.3499	344.823	-219.966	111.651	-49.558	99.6403	-83.1292	-41.7365	-82.8948	87.4485	-75.8653	94.9194	-114.123	86.1588
944	3	74.9826	2.01577	3.48608	73.7683	69.6202	-86.5156	-153.926	-86.0522	132.424	80.886	39.8458	50.6585	82.8924	-146.912	31.4954	-25.3084	-23.0156	-133.363	110.786	-79.0818	-7.1625	45.6661	-54.3944	-49.4992	345.428	-220.534	111.802	-49.8126	99.7239	-83.1292	-41.7365	-82.8948	87.4485	-75.8653	94.9194	-114.123	86.1588
944	4	72.0428	2.0123	3.48976	73.7277	69.764	-86.5156	-153.926	-86.0522	132.424	80.886	39.8458	50.6585	82.8924	-146.912	31.4954	-25.3084	-23.0156	-134.362	109.851	-78.4154	-8.27753	47.6661	-53.9949	-49.3395	344.763	-219.915	111.636	-49.5372	99.6343	-83.1415	-41.6518	-82.9787	87.3578	-75.7793	94.9129	-114.123	86.1588
944	5	65.311	1.99581	3.51364	73.7364	70.0458	-86.5156	-153.926	-86.0522	132.424	80.886	39.8458	50.6585	82.8924	-146.912	31.4954	-25.3084	-23.0156	-136.362	107.985	-77.0895	-10.2651	49.6586	-53.1672	-49.326	344.714	-219.866	111.619	-49.5116	99.627	-83.1414	-41.6524	-82.9784	87.3578	-75.7793	94.9131	-114.124	86.1613
944	6	65.311	1.99581	3.51364	73.7364	70.0458	-86.5156	-153.926	-86.0522	132.424	80.886	39.8458	50.6585	82.8924	-146.912	31.4954	-25.3084	-23.0156	-136.362	107.985	-77.0895	-10.2651	49.6586	-53.1672	-49.326	344.714	-219.866	111.619	-49.5116	99.627	-83.1414	-41.6524	-82.9784	87.3578	-75.7793	94.9131	-114.124	86.1613
945	1	65.9106	1.99958	3.50991	73.6934	69.8536	-86.5298	-154.011	-85.9944	132.431	80.9006	39.8137	50.6585	82.8924	-146.912	31.4954	-25.3084	-23.0156	-135.37	108.817	-77.6489	-9.1601	47.6586	-53.5736	-49.326	344.714	-219.866	111.619	-49.5116	99.627	-83.1414	-41.6524	-82.9784	87.3578	-75.7793	94.9131	-114.124	86.1613
945	2	66.0295	2.00083	3.51273	73.4484	69.6849	-86.5314	-154.016	-85.9886	132.431	80.9007	39.81	50.6576	82.897	-146.921	31.4982	-25.3129	-23.013	-135.365	108.821	-77.6516	-9.15522	47.6497	-53.5755	-48.7251	342.718	-217.866	110.943	-48.4341	99.2936	-83.1414	-41.6524	-82.9784	87.3578	-75.7793	94.9131	-114.124	86.1613
945	3	69.0451	2.00524	3.50879	73.3766	69.4766	-86.5314	-154.016	-85.9886	132.431	80.9007	39.81	50.6576	82.897	-146.921	31.4982	-25.3129	-23.013	-134.33	109.738	-78.2734	-8.0787	45.6497	-54.0101	-48.6659	342.484	-217.647	110.853	-48.3082	99.2622	-83.1414	-41.6524	-82.9784	87.3578	-75.7793	94.9131	-114.124	86.1613
945	4	66.0011	2.00106	3.51284	73.4891	69.7146	-86.5314	-154.016	-85.9886	132.431	80.9007	39.81	50.6576	82.897	-146.921	31.4982	-25.3129	-23.013	-135.356	108.801	-77.6302	-9.16521	47.6497	-53.5824	-48.8098	343.051	-218.171	111.042	-48.5904	99.3396	-83.1494	-41.6068	-83.0202	87.2944	-75.7202	94.9076	-114.124	86.1613
945	5	65.5943	2.0001	3.51295	73.7347	69.8638	-86.5314	-154.016	-85.9886	132.431	80.9007	39.81	50.6576	82.897	-146.921	31.4982	-25.3129	-23.013	-135.356	108.801	-77.6302	-9.16521	47.6497	-53.5824	-49.296	345.051	-220.049	111.506	-49.3864	99.6307	-83.1491	-41.608	-83.0195	87.2944	-75.7203	94.9079	-114.123	86.1795
945	6	65.5943	2.0001	3.51295	73.7347	69.8638	-86.5314	-154.016	-85.9886	132.431	80.9007	39.81	50.6576	82.897	-146.921	31.4982	-25.3129	-23.013	-135.356	108.801	-77.6302	-9.16521	47.6497	-53.5824	-49.296	345.051	-220.049	111.506	-49.3864	99.6307	-83.1491	-41.608	-83.0195	87.2944	-75.7203	94.9079	-114.123	86.1795
946	1	65.7169	2.0009	3.51235	73.4855	69.6869	-86.5427	-154.084	-85.9426	132.436	80.9122	39.7844	50.6576	82.897	-146.921	31.4982	-25.3129	-23.013	-135.234	108.908	-77.703	-9.03439	47.4097	-53.6329	-48.8116	343.051	-218.195	110.957	-48.5028	99.366	-83.1491	-41.608	-83.0195	87.2944	-75.7203	94.9079	-114.123	86.1795
946	2	65.5466	1.99975	3.5127	73.7251	69.8395	-86.546	-154.094	-85.9302	132.438	80.9126	39.7765	50.6559	82.9069	-146.939	31.5041	-25.3224	-23.0076	-135.213	108.927	-77.7157	-9.01194	47.3798	-53.6418	-49.3132	345.051	-220.041	111.578	-49.4607	99.6387	-83.1491	-41.608	-83.0195	87.2944	-75.7203	94.9079	-114.123	86.1795
946	3	70.0577	2.00924	3.49931	73.7694	69.6412	-86.546	-154.094	-85.9302	132.438	80.9126	39.7765	50.6559	82.9069	-146.939	31.5041	-25.3224	-23.0076	-133.691	110.278	-78.6345	-7.42317	45.3798	-54.2788	-49.4398	345.573	-220.521	111.701	-49.6731	99.7097	-83.1491	-41.608	-83.0195	87.2944	-75.7203	94.9079	-114.123	86.1795
946	4	66.9209	2.00568	3.5031	73.7393	69.79	-86.546	-154.094	-85.9302	132.438	80.9126	39.7765	50.6559	82.9069	-146.939	31.5041	-25.3224	-23.0076	-134.7	109.339	-77.9754	-8.52732	47.3798	-53.8679	-49.297	344.979	-219.97	111.554	-49.4276	99.6297	-83.1597	-41.5394	-83.0855	87.2112	-75.6419	94.9016	-114.123	86.1795
946	5	67.3023	2.00638	3.50308	73.4993	69.6342	-86.546	-154.094	-85.9302	132.438	80.9126	39.7765	50.6559	82.9069	-146.939	31.5041	-25.3224	-23.0076	-134.7	109.339	-77.9754	-8.52732	47.3798	-53.8679	-48.8011	342.979	-218.124	110.942	-48.4829	99.3658	-83.1589	-41.5429	-83.0835	87.2113	-75.642	94.9026	-114.124	86.188
946	6	67.3023	2.00638	3.50308	73.4993	69.6342	-86.546	-154.094	-85.9302	132.438	80.9126	39.7765	50.6559	82.9069	-146.939	31.5041	-25.3224	-23.0076	-134.7	109.339	-77.9754	-8.52732	47.3798	-53.8679	-48.8011	342.979	-218.124	110.942	-48.4829	99.3658	-83.1589	-41.5429	-83.0835	87.2113	-75.642	94.9026	-114.124	86.188
947	1	44.6677	1.98572	3.52921	73.2919	69.3669	-86.9948	-151.979	-87.6297	134.853	78.2693	40.0504	50.9	80.8245	-144.592	32.3731	-26.3186	-23.3902	-135.844	108.164	-76.5823	-9.5903	47.7247	-52.2879	-48.9094	343.405	-218.518	111.071	-48.6825	99.4254	-82.7377	-45.5665	-80.6014	93.5129	-80.3919	93.8931	-111.671	85.5493
947	2	44.2883	1.98463	3.52959	73.5332	69.5219	-86.997	-151.986	-87.6207	134.854	78.2699	40.0447	50.8987	80.8314	-144.605	32.3772	-26.3252	-23.3864	-135.834	108.172	-76.5883	-9.57993	47.7064	-52.2922	-49.4086	345.405	-220.367	111.677	-49.6233	99.6977	-82.7377	-45.5665	-80.6014	93.5129	-80.3919	93.8931	-111.671	85.5493
947	3	47.0827	1.98959	3.52395	73.5352	69.3495	-86.997	-151.986	-87.6207	134.854	78.2699	40.0447	50.8987	80.8314	-144.605	32.3772	-26.3252	-23.3864	-134.711	109.187	-77.2663	-8.42699	45.7064	-52.7777	-49.496	345.767	-220.7	111.756	-49.7645	99.7471	-82.7377	-45.5665	-80.6014	93.5129	-80.3919	93.8931	-111.671	85.5493
947	4	44.6061	1.98574	3.52799	73.5397	69.5183	-86.997	-151.986	-87.6207	134.854	78.2699	40.0447	50.8987	80.8314	-144.605	32.3772	-26.3252	-23.3864	-135.743	108.224	-76.6133	-9.50839	47.7064	-52.3353	-49.4148	345.428	-220.385	111.673	-49.6255	99.7014	-82.747	-45.5109	-80.6508	93.4508	-80.3356	93.8855	-111.671	85.5493
947	5	45.3901	1.98704	3.52716	73.296	69.3393	-86.997	-151.986	-87.6207	134.854	78.2699	40.0447	50.8987	80.8314	-144.605	32.3772	-26.3252	-23.3864	-135.628	108.327	-76.6825	-9.38552	47.5225	-52.3847	-48.9157	343.428	-218.547	111.026	-48.6428	99.4421	-82.7469	-45.5113	-80.6505	93.4508	-80.3356	93.8856	-111.674	85.563
947	6	45.3901	1.98704	3.52716	73.296	69.3393	-86.997	-151.986	-87.6207	134.854	78.2699	40.0447	50.8987	80.8314	-144.605	32.3772	-26.3252	-23.3864	-135.628	108.327	-76.6825	-9.38552	47.5225	-52.3847	-48.9157	343.428	-218.547	111.026	-48.6428	99.4421	-82.7469	-45.5113	-80.6505	93.4508	-80.3356	93.8856	-111.674	85.563
948	1	44.3719	1.98573	3.52718	73.5372	69.4946	-87.0062	-152.063	-87.5679	134.847	78.2945	40.0177	50.8987	80.8314	-144.605	32.3772	-26.3252	-23.3864	-135.627	108.328	-76.6828	-9.385	47.5219	-52.3849	-49.4177	345.428	-220.404	111.615	-49.5579	99.7196	-82.7469	-45.5113	-80.6505	93.4508	-80.3356	93.8856	-111.674	85.563
948	2	45.0251	1.98616	3.52754	73.2919	69.3409	-87.0088	-152.072	-87.5573	134.848	78.2951	40.011	50.8971	80.8395	-144.621	32.382	-26.333	-23.3819	-135.627	108.328	-76.6829	-9.38482	47.5217	-52.385	-48.9337	343.428	-218.54	111.094	-48.7133	99.4498	-82.7468	-45.5117	-80.6504	93.4514	-80.3361	93.8858	-111.674	85.563
948	3	64.9336	2.00471	3.5102	73.234	69.0291	-87.0088	-152.072	-87.5573	134.848	78.2951	40.011	50.8971	80.8395	-144.621	32.382	-26.333	-23.3819	-133.756	110.026	-77.8258	-7.44197	45.5217	-53.1892	-48.8264	343	-218.139	110.948	-48.4997	99.3919	-82.7468	-45.5117	-80.6504	93.4514	-80.3361	93.8858	-111.674	85.563
948	4	61.6805	2.00032	3.51391	73.4947	69.3732	-87.0088	-152.072	-87.5573	134.848	78.2951	40.011	50.8971	80.8395	-144.621	32.382	-26.333	-23.3819	-134.758	109.064	-77.1493	-8.55321	47.5217	-52.7763	-49.2903	344.833	-219.837	111.539	-49.3923	99.6425	-82.7694	-45.3519	-80.8011	93.3088	-80.2048	93.8695	-111.674	85.563
948	5	50.4693	1.98957	3.52301	73.5281	69.6008	-87.0088	-152.072	-87.5573	134.848	78.2951	40.011	50.8971	80.8395	-144.621	32.382	-26.333	-23.3819	-136.085	107.832	-76.2874	-9.97684	49.5217	-52.2242	-49.2884	344.827	-219.831	111.537	-49.3888	99.6414	-82.7693	-45.3525	-80.8007	93.3088	-80.2048	93.8697	-111.676	85.5653
948	6	50.4693	1.98957	3.52301	73.5281	69.6008	-87.0088	-152.072	-87.5573	134.848	78.2951	40.011	50.8971	80.8395	-144.621	32.382	-26.333	-23.3819	-136.085	107.832	-76.2874	-9.97684	49.5217	-52.2242	-49.2884	344.827	-219.831	111.537	-49.3888	99.6414	-82.7693	-45.3525	-80.8007	93.3088	-80.2048	93.8697	-111.676	85.5653
949	1	51.3754	1.99359	3.51944	73.4675	69.3951	-87.0163	-152.135	-87.5142	134.843	78.3152	39.9889	50.8971	80.8395	-144.621	32.382	-26.333	-23.3819	-135.092	108.71	-76.8865	-8.86928	47.5217	-52.6377	-49.2519	344.701	-219.705	111.496	-49.3223	99.6214	-82.7693	-45.3525	-80.8007	93.3088	-80.2048	93.8697	-111.676	85.5653
949	2	28.9475	1.97923	3.53892	73.2265	69.0778	-87.3213	-150.25	-88.9601	136.788	76.078	40.3191	51.1663	78.6958	-142.204	33.303	-27.3525	-23.8148	-135.486	108.181	-76.0189	-9.24747	46.619	-51.8451	-49.212	344.605	-219.608	111.451	-49.2505	99.5991	-82.3806	-47.977	-78.7443	97.6275	-83.3146	92.6008	-109.723	84.9451
949	3	26.7781	1.97271	3.55062	73.3286	69.3817	-87.3213	-150.25	-88.9601	136.788	76.078	40.3191	51.1663	78.6958	-142.204	33.303	-27.3525	-23.8148	-136.944	106.819	-75.1059	-10.769	48.619	-51.2069	-49.5552	345.244	-220.246	111.824	-49.8579	99.7892	-82.3806	-47.977	-78.7443	97.6275	-83.3146	92.6008	-109.723	84.9451
949	4	28.186	1.97721	3.54709	73.0421	69.0788	-87.3213	-150.25	-88.9601	136.788	76.078	40.3191	51.1663	78.6958	-142.204	33.303	-27.3525	-23.8148	-136.115	107.562	-75.5911	-9.93437	47.0431	-51.5772	-49.0718	343.244	-218.387	111.306	-49.0108	99.5188	-82.3986	-47.8805	-78.8241	97.5162	-83.2161	92.5839	-109.723	84.9451
949	5	37.6176	1.98686	3.52324	73.0581	68.8033	-87.3213	-150.25	-88.9601	136.788	76.078	40.3191	51.1663	78.6958	-142.204	33.303	-27.3525	-23.8148	-134.122	109.549	-76.8818	-7.93437	45.0465	-52.5522	-49.1311	343.488	-218.616	111.364	-49.1095	99.5537	-82.3986	-47.8805	-78.8241	97.5162	-83.2161	92.5839	-109.723	84.9492
949	6	37.6176	1.98686	3.52324	73.0581	68.8033	-87.3213	-150.25	-88.9601	136.788	76.078	40.3191	51.1663	78.6958	-142.204	33.303	-27.3525	-23.8148	-134.122	109.549	-76.8818	-7.93437	45.0465	-52.5522	-49.1311	343.488	-218.616	111.364	-49.1095	99.5537	-82.3986	-47.8805	-78.8241	97.5162	-83.2161	92.5839	-109.723	84.9492
950	1	34.1046	1.98226	3.52771	73.1081	68.9961	-87.3313	-150.364	-88.8821	136.766	76.1269	40.2808	51.1663	78.6958	-142.204	33.303	-27.3525	-23.8148	-135.186	108.495	-76.1574	-8.99531	47.0465	-52.0854	-49.1311	343.488	-218.616	111.364	-49.1095	99.5537	-82.3986	-47.8805	-78.8241	97.5162	-83.2161	92.5839	-109.723	84.9492
950	2	32.9721	1.97992	3.52933	73.3678	69.2202	-87.3351	-150.377	-88.8661	136.767	76.1283	40.2708	51.166	78.6974	-142.208	33.304	-27.3542	-23.8139	-135.528	108.161	-75.9305	-9.36254	47.7238	-51.9359	-49.6282	345.488	-220.467	111.963	-50.0417	99.8255	-82.3986	-47.8805	-78.8241	97.5162	-83.2161	92.5839	-109.723	84.9492
950	3	31.6819	1.95732	3.55603	73.4519	69.7331	-87.4335	-149.76	-89.3609	137.404	75.4044	40.3771	51.2636	78.0004	-141.43	33.6759	-27.7571	-23.9506	-139.525	104.892	-74.0255	-12.7535	53.4229	-49.5502	-49.6893	345.74	-220.697	112.014	-50.137	99.8596	-82.2587	-48.6485	-78.2973	99.0668	-84.312	92.2781	-109.136	84.7167
950	4	25.2252	1.96246	3.55077	73.3181	69.4951	-87.4335	-149.76	-89.3609	137.404	75.4044	40.3771	51.2636	78.0004	-141.43	33.6759	-27.7571	-23.9506	-138.499	105.748	-74.5957	-11.678	51.4229	-49.9925	-49.5454	345.139	-220.137	111.866	-49.8905	99.7785	-82.3068	-48.3692	-78.5353	98.7889	-84.0665	92.2341	-109.136	84.7167
950	5	23.3207	1.96677	3.54774	73.2303	69.2657	-87.4335	-149.76	-89.3609	137.404	75.4044	40.3771	51.2636	78.0004	-141.43	33.6759	-27.7571	-23.9506	-137.552	106.538	-75.097	-10.5362	49.4229	-50.3918	-49.4495	344.753	-219.782	111.746	-49.705	99.7274	-82.3068	-48.3692	-78.5352	98.7889	-84.0665	92.2341	-109.143	84.7307
950	6	23.3207	1.96677	3.54774	73.2303	69.2657	-87.4335	-149.76	-89.3609	137.404	75.4044	40.3771	51.2636	78.0004	-141.43	33.6759	-27.7571	-23.9506	-137.552	106.538	-75.097	-10.5362	49.4229	-50.3918	-49.4495	344.753	-219.782	111.746	-49.705	99.7274	-82.3068	-48.3692	-78.5352	98.7889	-84.0665	92.2341	-109.143	84.7307
951	1	23.4465	1.97108	3.54473	73.1091	69.017	-87.4426	-149.875	-89.2815	137.378	75.4578	40.3387	51.2636	78.0004	-141.43	33.6759	-27.7571	-23.9506	-136.557	107.408	-75.6735	-9.43409	47.4229	-50.8179	-49.277	344.161	-219.19	111.549	-49.3906	99.6323	-82.3068	-48.3692	-78.5352	98.7889	-84.0665	92.2341	-109.143	84.7307
951	2	-1.82668	1.94705	3.53122	72.692	68.8455	-87.8264	-152.969	-87.2535	137.087	76.6449	39.2039	51.4124	77.3097	-140.892	34.8095	-29.0138	-23.8222	-136.588	107.381	-75.6552	-9.46621	47.4663	-50.8048	-50.2085	343.532	-218.731	112.501	-50.019	100.466	-82.5547	-46.9242	-80.7917	97.0674	-82.8603	94.352	-111.054	85.3258
951	3	3.16014	1.95472	3.52262	72.5774	68.5667	-87.8264	-152.969	-87.2535	137.087	76.6449	39.2039	51.4124	77.3097	-140.892	34.8095	-29.0138	-23.8222	-135.295	108.568	-76.4468	-8.11883	45.4663	-51.3673	-50.0155	342.895	-218.091	112.254	-49.6467	100.361	-82.5547	-46.9242	-80.7917	97.0674	-82.8603	94.352	-111.054	85.3258
951	4	-0.325389	1.95016	3.5266	72.8193	68.8955	-87.8264	-152.969	-87.2535	137.087	76.6449	39.2039	51.4124	77.3097	-140.892	34.8095	-29.0138	-23.8222	-136.31	107.601	-75.7888	-9.21204	47.4663	-50.9329	-50.4176	344.504	-219.58	112.762	-50.4183	100.578	-82.5717	-46.8193	-80.884	96.9578	-82.7621	94.3373	-111.054	85.3258
951	5	0.70613	1.95242	3.5314	72.5783	68.7156	-87.8264	-152.969	-87.2535	137.087	76.6449	39.2039	51.4124	77.3097	-140.892	34.8095	-29.0138	-23.8222	-136.31	107.601	-75.7888	-9.21204	47.4663	-50.9329	-49.7155	342.504	-217.587	111.909	-49.0922	100.2	-82.5717	-46.8193	-80.884	96.9578	-82.7621	94.3373	-111.057	85.3325
951	6	0.70613	1.95242	3.5314	72.5783	68.7156	-87.8264	-152.969	-87.2535	137.087	76.6449	39.2039	51.4124	77.3097	-140.892	34.8095	-29.0138	-23.8222	-136.31	107.601	-75.7888	-9.21204	47.4663	-50.9329	-49.7155	342.504	-217.587	111.909	-49.0922	100.2	-82.5717	-46.8193	-80.884	96.9578	-82.7621	94.3373	-111.057	85.3325
952	1	0.50194	1.95131	3.53115	72.7499	68.939	-87.9562	-154.545	-86.1372	136.752	77.315	38.6947	51.2454	78.317	-141.479	32.9754	-27.0138	-24.2269	-136.301	107.61	-75.7963	-9.2026	47.4568	-50.9381	-49.7155	342.504	-217.587	111.909	-49.0922	100.2	-82.5717	-46.8193	-80.884	96.9578	-82.7621	94.3373	-111.057	85.3325
952	2	0.135863	1.95028	3.53145	72.9908	69.0972	-87.9603	-154.559	-86.1199	136.754	77.3157	38.6843	51.2454	78.317	-141.479	32.9754	-27.0138	-24.2269	-136.301	107.61	-75.7963	-9.2026	47.4568	-50.9381	-50.2187	344.504	-219.428	112.547	-50.0692	100.47	-82.5717	-46.8193	-80.884	96.9578	-82.7621	94.3373	-111.057	85.3325
952	3	22.6776	1.97079	3.49204	73.0333	68.8626	-87.9603	-154.559	-86.1199	136.754	77.3157	38.6843	51.2483	78.3236	-141.499	32.9866	-27.0279	-24.2187	-134.307	109.61	-77.4636	-7.2269	45.4716	-52.0846	-50.5302	345.129	-220.051	112.885	-50.6205	100.642	-82.5717	-46.8193	-80.884	96.9578	-82.7621	94.3373	-111.057	85.3325
952	4	19.7949	1.96744	3.49565	72.9489	68.9829	-87.9603	-154.559	-86.1199	136.754	77.3157	38.6843	51.2483	78.3236	-141.499	32.9866	-27.0279	-24.2187	-135.296	108.658	-76.7917	-8.34683	47.4716	-51.6812	-50.2874	344.117	-219.111	112.627	-50.1956	100.507	-82.5876	-46.6999	-80.9988	96.8502	-82.6627	94.3265	-111.057	85.3325
952	5	-4.74756	1.90677	3.49905	73.0404	69.1374	-88.8502	-158.808	-82.4741	135.592	79.1793	36.6987	51.3664	77.9574	-141.667	34.4643	-28.6447	-23.8612	-135.276	108.676	-76.8043	-8.32541	47.443	-51.6895	-52.3332	346.31	-221.292	114.668	-52.2707	102.535	-82.9062	-45.6949	-81.4085	93.9175	-80.5025	92.9869	-110.241	85.8407
952	6	-4.74756	1.90677	3.49905	73.0404	69.1374	-88.8502	-158.808	-82.4741	135.592	79.1793	36.6987	51.3664	77.9574	-141.667	34.4643	-28.6447	-23.8612	-135.276	108.676	-76.8043	-8.32541	47.443	-51.6895	-52.3332	346.31	-221.292	114.668	-52.2707	102.535	-82.9062	-45.6949	-81.4085	93.9175	-80.5025	92.9869	-110.241	85.8407
953	1	-8.43625	1.90018	3.51067	73.0714	69.3646	-88.853	-158.86	-82.439	135.586	79.1955	36.6851	51.3664	77.9574	-141.667	34.4643	-28.6447	-23.8612	-136.573	107.471	-75.9591	-9.75448	49.443	-51.1567	-52.3299	346.293	-221.278	114.663	-52.2613	102.533	-82.9062	-45.6949	-81.4085	93.9175	-80.5025	92.9869	-110.241	85.8407
953	2	-7.25351	1.90052	3.5114	72.8164	69.1979	-88.8603	-158.884	-82.4097	135.591	79.1946	36.6684	51.3623	77.9773	-141.704	34.473	-28.6605	-23.8511	-136.516	107.518	-75.9921	-9.69398	49.3337	-51.1797	-51.8589	344.293	-219.408	114.188	-51.4729	102.269	-82.9062	-45.6949	-81.4085	93.9175	-80.5025	92.9869	-110.241	85.8407
953	3	-4.43622	1.90401	3.50525	72.9221	69.1109	-88.8603	-158.884	-82.4097	135.591	79.1946	36.6684	51.3623	77.9773	-141.704	34.473	-28.6605	-23.8511	-135.5	108.438	-76.6188	-8.60953	47.3337	-51.6094	-52.2629	345.522	-220.633	114.62	-52.1835	102.492	-82.9062	-45.6949	-81.4085	93.9175	-80.5025	92.9869	-110.241	85.8407
953	4	0.0895832	1.90336	3.54614	72.9242	69.3962	-88.8603	-158.884	-82.4097	135.591	79.1946	36.6684	51.3623	77.9773	-141.704	34.473	-28.6605	-23.8511	-137.488	106.452	-75.1107	-10.6095	49.3285	-50.6297	-52.2159	345.324	-220.449	114.572	-52.1029	102.465	-82.9123	-45.6607	-81.4372	93.8758	-80.4652	92.9812	-110.241	85.8407
953	5	0.984282	1.90412	3.54618	72.682	69.2287	-88.8603	-158.884	-82.4097	135.591	79.1946	36.6684	51.3623	77.9773	-141.704	34.473	-28.6605	-23.8511	-137.488	106.452	-75.1107	-10.6095	49.3285	-50.6297	-51.7271	343.324	-218.635	113.812	-51.0431	102.247	-82.9123	-45.6607	-81.4372	93.8758	-80.4652	92.9812	-110.224	85.8729
953	6	0.984282	1.90412	3.54618	72.682	69.2287	-88.8603	-158.884	-82.4097	135.591	79.1946	36.6684	51.3623	77.9773	-141.704	34.473	-28.6605	-23.8511	-137.488	106.452	-75.1107	-10.6095	49.3285	-50.6297	-51.7271	343.324	-218.635	113.812	-51.0431	102.247	-82.9123	-45.6607	-81.4372	93.8758	-80.4652	92.9812	-110.224	85.8729
954	1	-6.7858	1.90565	3.53969	72.867	69.2006	-88.9143	-159.884	-81.7335	135.493	79.5074	36.4075	51.3623	77.9773	-141.704	34.473	-28.6605	-23.8511	-136.512	107.323	-75.688	-9.52884	47.3556	-51.0506	-52.4295	345.265	-220.635	114.56	-52.1239	102.633	-82.9123	-45.6607	-81.4372	93.8758	-80.4652	92.9812	-110.224	85.8729
954	2	-6.04021	1.90626	3.54034	72.6165	69.0436	-88.9184	-159.898	-81.7167	135.495	79.5068	36.398	51.3599	77.9886	-141.725	34.4778	-28.6694	-23.8454	-136.511	107.324	-75.6886	-9.52787	47.3538	-51.051	-51.9537	343.265	-218.769	114.044	-51.2932	102.368	-82.9123	-45.6607	-81.4372	93.8758	-80.4652	92.9812	-110.224	85.8729
954	3	-2.42138	1.90974	3.53638	72.4925	68.781	-88.9184	-159.898	-81.7167	135.495	79.5068	36.398	51.3599	77.9886	-141.725	34.4778	-28.6694	-23.8454	-135.429	108.313	-76.3437	-8.41068	45.3538	-51.5241	-51.6762	342.601	-218.104	113.691	-50.76	102.217	-82.9123	-45.6607	-81.4372	93.8758	-80.4652	92.9812	-110.224	85.8729
954	4	-7.74536	1.90504	3.54046	72.7264	69.1012	-88.9184	-159.898	-81.7167	135.495	79.5068	36.398	51.3599	77.9886	-141.725	34.4778	-28.6694	-23.8454	-136.456	107.346	-75.6966	-9.49109	47.3538	-51.0777	-52.0484	344.108	-219.497	114.166	-51.4789	102.417	-82.9265	-45.5929	-81.4882	93.7778	-80.379	92.966	-110.224	85.8729
954	5	-9.41339	1.90477	3.54419	72.4865	68.9131	-88.9184	-159.898	-81.7167	135.495	79.5068	36.398	51.3599	77.9886	-141.725	34.4778	-28.6694	-23.8454	-136.446	107.356	-75.7029	-9.47976	47.335	-51.0823	-51.3128	342.108	-217.509	113.217	-50.0511	102.034	-82.9265	-45.5929	-81.4882	93.7778	-80.379	92.966	-110.216	85.8861
954	6	-9.41339	1.90477	3.54419	72.4865	68.9131	-88.9184	-159.898	-81.7167	135.495	79.5068	36.398	51.3599	77.9886	-141.725	34.4778	-28.6694	-23.8454	-136.446	107.356	-75.7029	-9.47976	47.335	-51.0823	-51.3128	342.108	-217.509	113.217	-50.0511	102.034	-82.9265	-45.5929	-81.4882	93.7778	-80.379	92.966	-110.216	85.8861
955	1	-5.64403	1.90777	3.53566	72.4463	68.7029	-88.9205	-159.935	-81.6917	135.492	79.5178	36.3884	51.3599	77.9886	-141.725	34.4778	-28.6694	-23.8454	-135.283	108.419	-76.4128	-8.24242	45.335	-51.5854	-51.3128	342.108	-217.509	113.217	-50.0511	102.034	-82.9265	-45.5929	-81.4882	93.7778	-80.379	92.966	-110.216	85.8861
955	2	-7.70142	1.90381	3.53944	72.7151	68.9623	-88.9334	-159.979	-81.6395	135.5	79.5159	36.3589	51.3525	78.0236	-141.79	34.4927	-28.6969	-23.8278	-135.79	107.909	-76.0709	-8.7922	46.3548	-51.3612	-51.8128	344.108	-219.348	113.865	-51.0339	102.303	-82.9262	-45.5937	-81.4878	93.7789	-80.3798	92.9663	-110.216	85.8861
955	3	2.67517	1.91529	3.57512	72.7994	69.3205	-88.9334	-159.979	-81.6395	135.5	79.5159	36.3589	51.3525	78.0236	-141.79	34.4927	-28.6969	-23.8278	-137.704	106.132	-74.8705	-10.7922	48.3414	-50.5399	-52.1888	344.762	-220.001	114.287	-51.6735	102.509	-82.9261	-45.5938	-81.4878	93.7789	-80.3798	92.9663	-110.216	85.8861
955	4	3.06071	1.91637	3.57514	72.5516	69.1667	-88.9334	-159.979	-81.6395	135.5	79.5159	36.3589	51.3525	78.0236	-141.79	34.4927	-28.6969	-23.8278	-137.703	106.133	-74.8711	-10.7912	48.3395	-50.5403	-51.7073	342.762	-218.145	113.753	-50.8149	102.242	-82.9321	-45.5688	-81.5046	93.7363	-80.3426	92.9595	-110.216	85.8861
955	5	3.22137	1.91529	3.57513	72.8064	69.3076	-88.9334	-159.979	-81.6395	135.5	79.5159	36.3589	51.3525	78.0236	-141.79	34.4927	-28.6969	-23.8278	-137.69	106.144	-74.8771	-10.7777	48.3139	-50.5469	-52.2104	344.762	-220.057	114.031	-51.5174	102.616	-82.9321	-45.5688	-81.5046	93.7363	-80.3426	92.9595	-110.15	85.9402
955	6	3.22137	1.91529	3.57513	72.8064	69.3076	-88.9334	-159.979	-81.6395	135.5	79.5159	36.3589	51.3525	78.0236	-141.79	34.4927	-28.6969	-23.8278	-137.69	106.144	-74.8771	-10.7777	48.3139	-50.5469	-52.2104	344.762	-220.057	114.031	-51.5174	102.616	-82.9321	-45.5688	-81.5046	93.7363	-80.3426	92.9595	-110.15	85.9402
956	1	4.00156	1.91931	3.57134	72.7582	69.1123	-88.941	-160.113	-81.5484	135.488	79.5561	36.3243	51.3525	78.0236	-141.79	34.4927	-28.6969	-23.8278	-136.678	107.044	-75.4558	-9.70199	46.3139	-50.9962	-52.2126	344.768	-220.064	114.032	-51.5175	102.617	-82.9321	-45.5688	-81.5046	93.7363	-80.3426	92.9595	-110.15	85.9402
956	2	5.40045	1.91887	3.56407	72.4899	68.8349	-88.9483	-160.138	-81.5189	135.492	79.555	36.3076	51.3484	78.0434	-141.826	34.501	-28.7124	-23.8178	-135.944	107.695	-75.8774	-8.97439	45.2244	-51.3224	-51.7318	342.768	-218.203	113.494	-50.6602	102.351	-82.9321	-45.5688	-81.5046	93.7363	-80.3426	92.9595	-110.15	85.9402
956	3	4.74123	1.92079	3.57866	72.4772	69.0204	-88.9483	-160.138	-81.5189	135.492	79.555	36.3076	51.3484	78.0434	-141.826	34.501	-28.7124	-23.8178	-137.231	106.502	-75.0955	-10.2869	47.2244	-50.7509	-51.6255	342.338	-217.802	113.347	-50.446	102.294	-82.9321	-45.5688	-81.5046	93.7363	-80.3426	92.9595	-110.15	85.9402
956	4	4.43916	1.91993	3.57865	72.7231	69.1838	-88.9483	-160.138	-81.5189	135.492	79.555	36.3076	51.3484	78.0434	-141.826	34.501	-28.7124	-23.8178	-137.231	106.502	-75.0956	-10.2867	47.224	-50.751	-52.1209	344.338	-219.652	113.986	-51.4104	102.559	-82.9407	-45.5337	-81.5278	93.6751	-80.2891	92.9495	-110.15	85.9402
956	5	3.05826	1.91984	3.57898	72.4753	69.0041	-88.9483	-160.138	-81.5189	135.492	79.555	36.3076	51.3484	78.0434	-141.826	34.501	-28.7124	-23.8178	-137.231	106.502	-75.0956	-10.2867	47.224	-50.751	-51.6114	342.338	-217.704	113.135	-50.2935	102.359	-82.9407	-45.5337	-81.5278	93.6751	-80.2891	92.9495	-110.094	85.9819
956	6	3.05826	1.91984	3.57898	72.4753	69.0041	-88.9483	-160.138	-81.5189	135.492	79.555	36.3076	51.3484	78.0434	-141.826	34.501	-28.7124	-23.8178	-137.231	106.502	-75.0956	-10.2867	47.224	-50.751	-51.6114	342.338	-217.704	113.135	-50.2935	102.359	-82.9407	-45.5337	-81.5278	93.6751	-80.2891	92.9495	-110.094	85.9819
957	1	6.01679	1.9231	3.57501	72.3884	68.7819	-88.9754	-160.618	-81.1938	135.451	79.6982	36.1843	51.3484	78.0434	-141.826	34.501	-28.7124	-23.8178	-136.201	107.429	-75.6904	-9.22106	45.224	-51.2122	-51.5549	342.041	-217.467	113.011	-50.0702	102.331	-82.9407	-45.5337	-81.5278	93.6751	-80.2891	92.9495	-110.094	85.9819
957	2	6.17642	1.92185	3.5758	72.6319	68.9421	-88.9801	-160.634	-81.1749	135.454	79.6974	36.1737	51.3457	78.0561	-141.849	34.5063	-28.7221	-23.8115	-136.201	107.429	-75.6904	-9.22106	45.224	-51.2122	-52.0549	344.041	-219.308	113.659	-51.0531	102.599	-82.9407	-45.5339	-81.5277	93.6753	-80.2893	92.9496	-110.094	85.9819
957	3	-116.625	1.84273	3.55491	71.8393	68.7585	-90.7744	-168.86	-77.2145	143.787	74.9964	33.6788	51.667	75.4701	-138.715	35.4923	-29.9261	-24.1517	-139.432	104.386	-73.6222	-12.3512	49.712	-49.538	-52.0676	344.05	-219.316	113.673	-51.0603	102.606	-82.2106	-45.2677	-85.3698	99.2816	-84.4514	97.9448	-112.986	85.885
957	4	-119.427	1.84507	3.57165	71.6308	68.5391	-90.7744	-168.86	-77.2145	143.787	74.9964	33.6788	51.667	75.4701	-138.715	35.4923	-29.9261	-24.1517	-139.431	104.386	-73.6225	-12.3505	49.7106	-49.5383	-50.6844	342.05	-217.316	112.065	-49.0711	101.846	-82.2136	-45.2516	-85.3839	99.2559	-84.4281	97.9423	-112.986	85.885
957	5	-119.713	1.84409	3.5717	71.8827	68.6835	-90.7744	-168.86	-77.2145	143.787	74.9964	33.6788	51.667	75.4701	-138.715	35.4923	-29.9261	-24.1517	-139.406	104.407	-73.634	-12.3227	49.6602	-49.5497	-51.1603	344.05	-219.2	112.492	-49.8103	102.132	-82.2136	-45.2516	-85.3839	99.2559	-84.4281	97.9423	-112.995	85.9092
957	6	-119.713	1.84409	3.5717	71.8827	68.6835	-90.7744	-168.86	-77.2145	143.787	74.9964	33.6788	51.667	75.4701	-138.715	35.4923	-29.9261	-24.1517	-139.406	104.407	-73.634	-12.3227	49.6602	-49.5497	-51.1603	344.05	-219.2	112.492	-49.8103	102.132	-82.2136	-45.2516	-85.3839	99.2559	-84.4281	97.9423	-112.995	85.9092
958	1	-141.57	1.84389	3.57174	71.7696	68.5842	-90.7024	-169.073	-76.9138	143.052	75.6056	33.6513	51.8483	73.9311	-136.715	35.6387	-30.1986	-24.4895	-139.402	104.41	-73.6363	-12.3176	49.6521	-49.5517	-51.1603	344.05	-219.2	112.492	-49.8103	102.132	-82.2136	-45.2516	-85.3839	99.2559	-84.4281	97.9423	-112.995	85.9092
958	2	-124.31	1.83856	3.52993	71.6096	68.589	-90.9886	-169.919	-76.1687	143.539	75.3463	33.3361	51.9318	73.5784	-136.411	35.9939	-30.6218	-24.4643	-138.378	105.827	-74.5754	-12.1377	48.7043	-50.2011	-53.1289	345.927	-221.085	114.461	-51.759	104.113	-82.4303	-44.2785	-88.108	99.0287	-85.3343	100.386	-114.875	87.5625
958	3	-119.189	1.84317	3.52498	71.6659	68.461	-90.9886	-169.919	-76.1687	143.539	75.3463	33.3361	51.9318	73.5784	-136.411	35.9939	-30.6218	-24.4643	-137.248	106.817	-75.1632	-11.1608	46.7043	-50.7471	-53.3376	346.813	-221.892	114.606	-52.0621	104.233	-82.4303	-44.2785	-88.108	99.0287	-85.3343	100.386	-114.875	87.5625
958	4	-118.585	1.84427	3.5248	71.4081	68.3101	-90.9886	-169.919	-76.1687	143.539	75.3463	33.3361	51.9318	73.5784	-136.411	35.9939	-30.6218	-24.4643	-137.248	106.817	-75.1632	-11.1608	46.7042	-50.7471	-52.8688	344.813	-220.032	114.171	-51.3014	103.962	-82.4422	-44.2101	-88.1679	98.9106	-85.2275	100.376	-114.875	87.5625
958	5	-118.087	1.84509	3.52482	71.1589	68.1458	-90.9886	-169.919	-76.1687	143.539	75.3463	33.3361	51.9318	73.5784	-136.411	35.9939	-30.6218	-24.4643	-137.248	106.817	-75.1632	-11.1608	46.7042	-50.7471	-52.3762	342.813	-218.198	113.512	-50.3162	103.712	-82.4422	-44.2101	-88.1679	98.9106	-85.2275	100.376	-114.874	87.5766
958	6	-118.087	1.84509	3.52482	71.1589	68.1458	-90.9886	-169.919	-76.1687	143.539	75.3463	33.3361	51.9318	73.5784	-136.411	35.9939	-30.6218	-24.4643	-137.248	106.817	-75.1632	-11.1608	46.7042	-50.7471	-52.3762	342.813	-218.198	113.512	-50.3162	103.712	-82.4422	-44.2101	-88.1679	98.9106	-85.2275	100.376	-114.874	87.5766
959	1	-128.066	1.84422	3.52497	71.4045	68.3013	-90.9808	-169.93	-76.1499	143.477	75.3967	33.3362	51.9427	73.4977	-136.309	36.0067	-30.6423	-24.4801	-137.248	106.817	-75.1632	-11.1607	46.7041	-50.7471	-52.8642	344.813	-220.047	114.102	-51.2352	103.974	-82.4422	-44.2101	-88.1679	98.9106	-85.2275	100.376	-114.874	87.5766
959	2	-127.724	1.84504	3.5251	71.1509	68.1427	-90.9833	-169.941	-76.1378	143.478	75.3962	33.3304	51.9426	73.4982	-136.309	36.0069	-30.6426	-24.4799	-137.248	106.817	-75.1632	-11.1607	46.7041	-50.7472	-52.3821	342.813	-218.189	113.562	-50.3738	103.708	-82.4422	-44.2101	-88.1679	98.9106	-85.2275	100.376	-114.874	87.5766
959	3	-122.161	1.85034	3.52045	71.0083	67.8911	-90.9833	-169.941	-76.1378	143.478	75.3962	33.3304	51.9426	73.4982	-136.309	36.0069	-30.6426	-24.4799	-136.125	107.825	-75.7721	-10.1672	44.7041	-51.2877	-52.2076	342.111	-217.534	113.315	-50.0174	103.615	-82.4422	-44.2101	-88.1679	98.9106	-85.2275	100.376	-114.874	87.5766
959	4	-127.25	1.84525	3.52757	71.1275	68.1407	-90.9833	-169.941	-76.1378	143.478	75.3962	33.3304	51.9426	73.4982	-136.309	36.0069	-30.6426	-24.4799	-137.331	106.712	-75.0917	-11.2562	46.7041	-50.7079	-52.3408	342.644	-218.026	113.492	-50.281	103.685	-82.448	-44.177	-88.1969	98.8533	-85.1757	100.371	-114.874	87.5766
959	5	-127.444	1.84418	3.52767	71.3827	68.2959	-90.9833	-169.941	-76.1378	143.478	75.3962	33.3304	51.9426	73.4982	-136.309	36.0069	-30.6426	-24.4799	-137.331	106.712	-75.0917	-11.2562	46.7041	-50.7079	-52.8237	344.644	-219.899	113.968	-51.0848	103.972	-82.448	-44.177	-88.1969	98.8533	-85.1757	100.371	-114.872	87.5942
959	6	-127.444	1.84418	3.52767	71.3827	68.2959	-90.9833	-169.941	-76.1378	143.478	75.3962	33.3304	51.9426	73.4982	-136.309	36.0069	-30.6426	-24.4799	-137.331	106.712	-75.0917	-11.2562	46.7041	-50.7079	-52.8237	344.644	-219.899	113.968	-51.0848	103.972	-82.448	-44.177	-88.1969	98.8533	-85.1757	100.371	-114.872	87.5942
960	1	-127.181	1.84517	3.52773	71.1213	68.1278	-90.9735	-169.955	-76.1145	143.4	75.4592	33.3305	51.9592	73.3745	-136.153	36.0267	-30.6743	-24.504	-137.331	106.712	-75.0918	-11.2562	46.704	-50.7079	-52.335	342.644	-218.045	113.399	-50.1918	103.702	-82.448	-44.177	-88.1969	98.8533	-85.1757	100.371	-114.872	87.5942
960	2	-127.467	1.84411	3.52796	71.3712	68.29	-90.9768	-169.969	-76.099	143.403	75.4586	33.3231	51.9591	73.3749	-136.153	36.0268	-30.6745	-24.5039	-137.331	106.712	-75.0918	-11.2562	46.704	-50.7079	-52.8312	344.644	-219.889	114.025	-51.1495	103.969	-82.448	-44.177	-88.1969	98.8533	-85.1757	100.371	-114.872	87.5942
960	3	-122.115	1.84864	3.52331	71.4431	68.1758	-90.9768	-169.969	-76.099	143.403	75.4586	33.3231	51.9591	73.3749	-136.153	36.0268	-30.6745	-24.5039	-136.204	107.721	-75.698	-10.2673	44.704	-51.2532	-53.0716	345.643	-220.807	114.265	-51.5585	104.103	-82.448	-44.177	-88.1969	98.8533	-85.1757	100.371	-114.872	87.5942
960	4	-125.358	1.84418	3.53643	71.4573	68.3818	-90.9768	-169.969	-76.099	143.403	75.4586	33.3231	51.9591	73.3749	-136.153	36.0268	-30.6745	-24.5039	-137.625	106.413	-74.9028	-11.5395	46.704	-50.5672	-53.0125	345.395	-220.577	114.204	-51.4571	104.07	-82.4529	-44.1501	-88.2202	98.8055	-85.1326	100.367	-114.872	87.5942
960	5	-124.693	1.84499	3.53647	71.2092	68.2133	-90.9768	-169.969	-76.099	143.403	75.4586	33.3231	51.9591	73.3749	-136.153	36.0268	-30.6745	-24.5039	-137.623	106.415	-74.9036	-11.5379	46.7009	-50.568	-52.5196	343.395	-218.757	113.482	-50.4179	103.837	-82.4529	-44.1501	-88.2202	98.8055	-85.1326	100.367	-114.865	87.6201
960	6	-124.693	1.84499	3.53647	71.2092	68.2133	-90.9768	-169.969	-76.099	143.403	75.4586	33.3231	51.9591	73.3749	-136.153	36.0268	-30.6745	-24.5039	-137.623	106.415	-74.9036	-11.5379	46.7009	-50.568	-52.5196	343.395	-218.757	113.482	-50.4179	103.837	-82.4529	-44.1501	-88.2202	98.8055	-85.1326	100.367	-114.865	87.6201
961	1	-125.155	1.84459	3.53565	71.1719	68.1641	-90.8787	-170.101	-75.8706	142.632	76.0829	33.3261	52.1726	71.7938	-134.153	36.2833	-31.0827	-24.8113	-137.622	106.415	-74.9039	-11.5373	46.6998	-50.5683	-52.7311	344.044	-219.406	113.734	-50.8124	103.952	-82.4529	-44.1501	-88.2202	98.8055	-85.1326	100.367	-114.865	87.6201
961	2	-132.712	1.84424	3.55072	70.9603	67.9409	-90.8805	-170.109	-75.8625	142.633	76.0826	33.3223	52.1725	71.794	-134.154	36.2834	-31.0828	-24.8112	-137.622	106.415	-74.9039	-11.5373	46.6998	-50.5683	-51.3572	342.046	-217.406	112.125	-48.8222	103.198	-82.4529	-44.1501	-88.2202	98.8055	-85.1326	100.367	-114.865	87.6201
961	3	-127.597	1.84952	3.54597	70.846	67.7076	-90.8805	-170.109	-75.8625	142.633	76.0826	33.3223	52.1725	71.794	-134.154	36.2834	-31.0828	-24.8112	-136.481	107.431	-75.5021	-10.5626	44.6998	-51.1282	-51.2382	341.579	-216.967	111.932	-48.5598	103.136	-82.4529	-44.1501	-88.2202	98.8055	-85.1326	100.367	-114.865	87.6201
961	4	-128.757	1.8406	3.55048	70.4404	67.4839	-91.1623	-167.098	-78.6091	146.199	72.51	33.9502	52.5692	69.308	-131.228	37.2068	-32.1832	-25.2682	-138.014	105.84	-74.1123	-12.1823	45.9375	-49.9291	-51.4126	342.274	-217.606	112.166	-48.9072	103.225	-81.673	-46.3437	-88.8782	106.479	-90.7289	103.481	-116.127	86.8973
961	5	-128.784	1.83944	3.55059	70.6988	67.635	-91.1623	-167.098	-78.6091	146.199	72.51	33.9502	52.5692	69.308	-131.228	37.2068	-32.1832	-25.2682	-138.014	105.84	-74.1123	-12.1823	45.9375	-49.9291	-51.8938	344.274	-219.492	112.568	-49.6389	103.527	-81.673	-46.3437	-88.8782	106.479	-90.7289	103.481	-116.125	86.9263
961	6	-128.784	1.83944	3.55059	70.6988	67.635	-91.1623	-167.098	-78.6091	146.199	72.51	33.9502	52.5692	69.308	-131.228	37.2068	-32.1832	-25.2682	-138.014	105.84	-74.1123	-12.1823	45.9375	-49.9291	-51.8938	344.274	-219.492	112.568	-49.6389	103.527	-81.673	-46.3437	-88.8782	106.479	-90.7289	103.481	-116.125	86.9263
962	1	-129.476	1.83919	3.5506	70.5745	67.5207	-91.0768	-167.454	-78.2113	145.328	73.2778	33.8929	52.8175	67.6849	-129.228	37.5468	-32.6782	-25.5615	-138.013	105.841	-74.1125	-12.182	45.9368	-49.9293	-51.8938	344.274	-219.492	112.568	-49.6389	103.527	-81.673	-46.3437	-88.8782	106.479	-90.7289	103.481	-116.125	86.9263
962	2	-122.73	1.85737	3.55483	71.0111	67.8118	-90.8613	-165.323	-79.7526	145.758	72.3638	34.5464	52.5556	68.8129	-129.942	35.1508	-29.9484	-26.1777	-137.944	105.9	-74.1452	-12.1259	45.819	-49.965	-50.8963	344.473	-219.551	111.841	-49.2042	102.979	-81.479	-47.9731	-86.7586	107.678	-91.6646	102.059	-114.837	86.6258
962	3	-109.391	1.8637	3.53806	71.0816	67.7709	-90.8613	-165.323	-79.7526	145.758	72.3638	34.5464	52.5556	68.8129	-129.942	35.1508	-29.9484	-26.1777	-136.759	106.965	-74.7402	-11.1875	43.819	-50.5776	-51.9253	345.756	-220.832	112.992	-50.4672	103.546	-81.479	-47.9731	-86.7586	107.678	-91.6646	102.059	-114.837	86.6258
962	4	-114.539	1.859	3.54305	71.1022	67.9411	-90.8613	-165.323	-79.7526	145.758	72.3638	34.5464	52.5556	68.8129	-129.942	35.1508	-29.9484	-26.1777	-137.943	105.869	-74.1233	-12.1341	45.819	-49.9617	-51.8477	345.433	-220.532	112.912	-50.3339	103.502	-81.4851	-47.9429	-86.7845	107.614	-91.6077	102.054	-114.837	86.6258
962	5	-113.759	1.85982	3.54307	70.8536	67.772	-90.8613	-165.323	-79.7526	145.758	72.3638	34.5464	52.5556	68.8129	-129.942	35.1508	-29.9484	-26.1777	-137.937	105.875	-74.1265	-12.1285	45.8076	-49.9651	-51.352	343.433	-218.709	112.193	-49.2962	103.266	-81.4851	-47.9429	-86.7845	107.614	-91.6077	102.054	-114.83	86.6506
962	6	-113.759	1.85982	3.54307	70.8536	67.772	-90.8613	-165.323	-79.7526	145.758	72.3638	34.5464	52.5556	68.8129	-129.942	35.1508	-29.9484	-26.1777	-137.937	105.875	-74.1265	-12.1285	45.8076	-49.9651	-51.352	343.433	-218.709	112.193	-49.2962	103.266	-81.4851	-47.9429	-86.7845	107.614	-91.6077	102.054	-114.83	86.6506
963	1	-114.235	1.85891	3.54319	71.1027	67.9301	-90.8575	-165.349	-79.7272	145.712	72.4071	34.5412	52.5631	68.7637	-129.881	35.1591	-29.9611	-26.1873	-137.937	105.875	-74.1265	-12.1285	45.8075	-49.9652	-51.844	345.433	-220.56	112.777	-50.211	103.533	-81.4851	-47.9429	-86.7845	107.614	-91.6077	102.054	-114.83	86.6506
963	2	-113.801	1.85974	3.54339	70.8475	67.7714	-90.8593	-165.356	-79.7187	145.712	72.4073	34.537	52.5621	68.7678	-129.889	35.1613	-29.9649	-26.1851	-137.937	105.875	-74.1266	-12.1284	45.8072	-49.9652	-51.362	343.433	-218.698	112.255	-49.3666	103.264	-81.4851	-47.9429	-86.7845	107.614	-91.6077	102.054	-114.83	86.6506
963	3	-108.418	1.86559	3.53856	70.6423	67.4844	-90.8593	-165.356	-79.7187	145.712	72.4073	34.537	52.5621	68.7678	-129.889	35.1613	-29.9649	-26.1851	-136.751	106.94	-74.7212	-11.1904	43.8072	-50.5782	-51.0749	342.277	-217.621	111.878	-48.8054	103.109	-81.4851	-47.9429	-86.7845	107.614	-91.6077	102.054	-114.83	86.6506
963	4	-113.682	1.86044	3.54353	70.7878	67.7358	-90.8593	-165.356	-79.7187	145.712	72.4073	34.537	52.5621	68.7678	-129.889	35.1613	-29.9649	-26.1851	-137.936	105.844	-74.1048	-12.1366	45.8072	-49.9619	-51.2433	342.946	-218.24	112.099	-49.1365	103.199	-81.4926	-47.9059	-86.8162	107.536	-91.5377	102.048	-114.83	86.6506
963	5	-113.803	1.85934	3.54362	71.0445	67.8897	-90.8593	-165.356	-79.7187	145.712	72.4073	34.537	52.5621	68.7678	-129.889	35.1613	-29.9649	-26.1851	-137.936	105.844	-74.1048	-12.1366	45.8072	-49.9619	-51.7295	344.946	-220.118	112.545	-49.9195	103.496	-81.4926	-47.9059	-86.8162	107.536	-91.5377	102.048	-114.823	86.6723
963	6	-113.803	1.85934	3.54362	71.0445	67.8897	-90.8593	-165.356	-79.7187	145.712	72.4073	34.537	52.5621	68.7678	-129.889	35.1613	-29.9649	-26.1851	-137.936	105.844	-74.1048	-12.1366	45.8072	-49.9619	-51.7295	344.946	-220.118	112.545	-49.9195	103.496	-81.4926	-47.9059	-86.8162	107.536	-91.5377	102.048	-114.823	86.6723
964	1	-113.462	1.86034	3.5437	70.7812	67.7206	-90.8509	-165.413	-79.6626	145.609	72.503	34.5255	52.5838	68.6263	-129.713	35.1853	-30.0017	-26.2127	-137.935	105.845	-74.1049	-12.1365	45.807	-49.962	-51.2394	342.946	-218.263	111.982	-49.0312	103.223	-81.4926	-47.9059	-86.8162	107.536	-91.5377	102.048	-114.823	86.6723
964	2	-113.862	1.85928	3.54391	71.0317	67.8828	-90.8525	-165.42	-79.6549	145.61	72.5033	34.5217	52.5829	68.6301	-129.721	35.1873	-30.0051	-26.2107	-137.935	105.845	-74.1049	-12.1365	45.8069	-49.962	-51.7388	344.946	-220.108	112.603	-49.9867	103.494	-81.4926	-47.9059	-86.8162	107.536	-91.5377	102.048	-114.823	86.6723
964	3	-108.826	1.86411	3.53908	71.0978	67.7685	-90.8525	-165.42	-79.6549	145.61	72.5032	34.5217	52.5829	68.6301	-129.721	35.1873	-30.0051	-26.2107	-136.75	106.91	-74.6991	-11.199	43.8069	-50.5755	-51.9786	345.936	-221.019	112.841	-50.393	103.628	-81.4926	-47.9059	-86.8162	107.536	-91.5377	102.048	-114.823	86.6723
964	4	-114.014	1.85937	3.54408	71.1254	67.943	-90.8525	-165.42	-79.6549	145.61	72.5032	34.5217	52.5829	68.6301	-129.721	35.1873	-30.0051	-26.2107	-137.934	105.814	-74.0832	-12.1449	45.8069	-49.9588	-51.9145	345.669	-220.77	112.776	-50.2836	103.592	-81.4985	-47.8772	-86.8408	107.475	-91.4833	102.044	-114.823	86.6723
964	5	-113.156	1.86014	3.54413	70.8777	67.7735	-90.8525	-165.42	-79.6549	145.61	72.5032	34.5217	52.5829	68.6301	-129.721	35.1873	-30.0051	-26.2107	-137.934	105.814	-74.0832	-12.1449	45.8069	-49.9588	-51.4178	343.669	-218.952	112.035	-49.2254	103.36	-81.4985	-47.8772	-86.8408	107.475	-91.4833	102.044	-114.814	86.7011
964	6	-113.156	1.86014	3.54413	70.8777	67.7735	-90.8525	-165.42	-79.6549	145.61	72.5032	34.5217	52.5829	68.6301	-129.721	35.1873	-30.0051	-26.2107	-137.934	105.814	-74.0832	-12.1449	45.8069	-49.9588	-51.4178	343.669	-218.952	112.035	-49.2254	103.36	-81.4985	-47.8772	-86.8408	107.475	-91.4833	102.044	-114.814	86.7011
965	1	-113.217	1.8599	3.54388	70.7861	67.686	-90.7764	-165.925	-79.1491	144.677	73.366	34.4193	52.8317	67.0157	-127.721	35.4648	-30.4289	-26.5244	-137.933	105.815	-74.0841	-12.1435	45.8041	-49.9597	-51.4863	343.884	-219.166	112.115	-49.3523	103.398	-81.4985	-47.8772	-86.8408	107.475	-91.4833	102.044	-114.814	86.7011
965	2	-107.789	1.86506	3.53926	70.7297	67.4934	-90.7848	-165.963	-79.1076	144.68	73.3673	34.399	52.8268	67.0348	-127.757	35.4753	-30.4472	-26.514	-136.734	106.832	-74.659	-11.1818	43.8041	-50.5616	-51.4914	343.892	-219.175	112.122	-49.3607	103.4	-81.4984	-47.8773	-86.8407	107.475	-91.4834	102.044	-114.814	86.7011
965	3	-117.053	1.85943	3.54875	70.7141	67.6095	-90.7848	-165.963	-79.1076	144.68	73.3673	34.399	52.8268	67.0348	-127.757	35.4753	-30.4472	-26.514	-137.913	105.745	-74.0417	-12.1361	45.8041	-49.9525	-51.038	343.179	-218.461	111.568	-48.6345	103.153	-81.4984	-47.8773	-86.8407	107.475	-91.4834	102.044	-114.814	86.7011
965	4	-117.488	1.85854	3.54875	70.9657	67.7741	-90.7848	-165.963	-79.1076	144.68	73.3673	34.399	52.8268	67.0348	-127.757	35.4753	-30.4472	-26.514	-137.913	105.745	-74.0419	-12.1359	45.8037	-49.9526	-51.5374	345.179	-220.311	112.191	-49.5874	103.422	-81.5028	-47.855	-86.8599	107.431	-91.4433	102.04	-114.814	86.7011
965	5	-116.898	1.85937	3.5488	70.7163	67.6093	-90.7848	-165.963	-79.1076	144.68	73.3673	34.399	52.8268	67.0348	-127.757	35.4753	-30.4472	-26.514	-137.913	105.745	-74.0419	-12.1359	45.8037	-49.9526	-51.0407	343.179	-218.477	111.524	-48.5935	103.171	-81.5028	-47.855	-86.8599	107.431	-91.4433	102.04	-114.812	86.717
965	6	-116.898	1.85937	3.5488	70.7163	67.6093	-90.7848	-165.963	-79.1076	144.68	73.3673	34.399	52.8268	67.0348	-127.757	35.4753	-30.4472	-26.514	-137.913	105.745	-74.0419	-12.1359	45.8037	-49.9526	-51.0407	343.179	-218.477	111.524	-48.5935	103.171	-81.5028	-47.855	-86.8599	107.431	-91.4433	102.04	-114.812	86.717
966	1	-116.876	1.85928	3.54886	70.5982	67.5021	-90.7029	-166.46	-78.6053	143.741	74.2319	34.3022	53.0884	65.4051	-125.757	35.7835	-30.9088	-26.8151	-137.911	105.747	-74.0429	-12.1341	45.8002	-49.9537	-51.0407	343.179	-218.477	111.524	-48.5935	103.171	-81.5028	-47.855	-86.8599	107.431	-91.4433	102.04	-114.812	86.717
966	2	-117.327	1.85824	3.54906	70.8495	67.6646	-90.7043	-166.466	-78.5981	143.741	74.2321	34.2987	53.0876	65.4082	-125.763	35.7854	-30.9119	-26.8134	-137.911	105.747	-74.0429	-12.1341	45.8001	-49.9537	-51.5406	345.179	-220.323	112.139	-49.5441	103.442	-81.5028	-47.855	-86.8599	107.431	-91.4433	102.04	-114.812	86.717
966	3	-112.427	1.86312	3.54422	70.9036	67.542	-90.7043	-166.466	-78.5981	143.741	74.2321	34.2987	53.0876	65.4082	-125.763	35.7854	-30.9119	-26.8134	-136.725	106.811	-74.6355	-11.1973	43.8001	-50.5672	-51.7573	346.074	-221.145	112.347	-49.9055	103.564	-81.5028	-47.855	-86.8599	107.431	-91.4433	102.04	-114.812	86.717
966	4	-117.484	1.85836	3.54924	70.9365	67.72	-90.7043	-166.466	-78.5981	143.741	74.2321	34.2987	53.0876	65.4082	-125.763	35.7854	-30.9119	-26.8134	-137.909	105.716	-74.0209	-12.1433	45.8001	-49.9511	-51.703	345.848	-220.935	112.292	-49.8131	103.533	-81.5082	-47.8278	-86.8832	107.376	-91.3943	102.035	-114.812	86.717
966	5	-116.673	1.85911	3.5493	70.688	67.5507	-90.7043	-166.466	-78.5981	143.741	74.2321	34.2987	53.0876	65.4082	-125.763	35.7854	-30.9119	-26.8134	-137.909	105.716	-74.0209	-12.1433	45.8001	-49.9511	-51.2033	343.848	-219.114	111.561	-48.7572	103.295	-81.5082	-47.8278	-86.8832	107.376	-91.3943	102.035	-114.807	86.7439
966	6	-116.673	1.85911	3.5493	70.688	67.5507	-90.7043	-166.466	-78.5981	143.741	74.2321	34.2987	53.0876	65.4082	-125.763	35.7854	-30.9119	-26.8134	-137.909	105.716	-74.0209	-12.1433	45.8001	-49.9511	-51.2033	343.848	-219.114	111.561	-48.7572	103.295	-81.5082	-47.8278	-86.8832	107.376	-91.3943	102.035	-114.807	86.7439
967	1	-116.13	1.85911	3.54941	70.5712	67.4438	-90.6169	-166.957	-78.0973	142.796	75.0985	34.2064	53.362	63.7641	-123.763	36.1211	-31.4073	-27.1024	-137.907	105.718	-74.0219	-12.1415	45.7967	-49.9522	-51.2033	343.848	-219.114	111.561	-48.7572	103.295	-81.5082	-47.8278	-86.8832	107.376	-91.3943	102.035	-114.807	86.7439
967	2	-111.071	1.85907	3.54503	70.8171	67.6264	-90.618	-166.962	-78.0915	142.796	75.0986	34.2036	53.3613	63.7665	-123.768	36.1226	-31.4098	-27.101	-137.866	105.753	-74.0415	-12.1086	45.7283	-49.9727	-51.965	345.848	-221.112	112.467	-50.1738	103.712	-81.5082	-47.8278	-86.8832	107.376	-91.3943	102.035	-114.807	86.7439
967	3	-105.758	1.86415	3.54017	70.8172	67.4694	-90.618	-166.962	-78.0915	142.796	75.0986	34.2036	53.3613	63.7665	-123.768	36.1226	-31.4098	-27.101	-136.68	106.818	-74.6344	-11.1718	43.7283	-50.5867	-52.0768	346.317	-221.54	112.556	-50.3448	103.777	-81.5082	-47.8278	-86.8832	107.376	-91.3943	102.035	-114.807	86.7439
967	4	-111.12	1.85937	3.54518	70.8559	67.6513	-90.618	-166.962	-78.0915	142.796	75.0986	34.2036	53.3613	63.7665	-123.768	36.1226	-31.4098	-27.101	-137.865	105.722	-74.0203	-12.117	45.7283	-49.9691	-52.0336	346.135	-221.372	112.513	-50.2723	103.752	-81.5142	-47.7995	-86.9071	107.317	-91.3414	102.03	-114.807	86.7439
967	5	-109.975	1.86008	3.54524	70.6082	67.4772	-90.618	-166.962	-78.0915	142.796	75.0986	34.2036	53.3613	63.7665	-123.768	36.1226	-31.4098	-27.101	-137.865	105.722	-74.0203	-12.117	45.7283	-49.9691	-51.5358	344.135	-219.563	111.71	-49.1613	103.535	-81.5142	-47.7995	-86.9071	107.317	-91.3414	102.03	-114.793	86.7831
967	6	-109.975	1.86008	3.54524	70.6082	67.4772	-90.618	-166.962	-78.0915	142.796	75.0986	34.2036	53.3613	63.7665	-123.768	36.1226	-31.4098	-27.101	-137.865	105.722	-74.0203	-12.117	45.7283	-49.9691	-51.5358	344.135	-219.563	111.71	-49.1613	103.535	-81.5142	-47.7995	-86.9071	107.317	-91.3414	102.03	-114.793	86.7831
968	1	-123.856	1.86542	3.55834	70.5192	67.2097	-90.1679	-165.973	-78.9453	141.096	76.5136	34.6459	53.3238	64.0799	-124.098	36.0781	-31.3133	-27.0957	-137.849	105.737	-74.0286	-12.1027	45.6991	-49.9771	-49.5813	342.277	-217.69	109.789	-47.2606	101.563	-81.2449	-48.7556	-84.3344	110.094	-93.5114	101.549	-114.764	85.5536
968	2	-124.193	1.86432	3.55868	70.7661	67.3716	-90.1709	-165.986	-78.9306	141.097	76.5141	34.6386	53.3221	64.0861	-124.11	36.082	-31.3199	-27.0921	-137.849	105.737	-74.0287	-12.1024	45.6985	-49.9772	-50.0914	344.277	-219.532	110.447	-48.26	101.84	-81.2449	-48.7556	-84.3344	110.094	-93.5114	101.549	-114.764	85.5536
968	3	-113.574	1.88127	3.55928	70.9222	67.2649	-89.8289	-164.39	-80.0483	140.856	76.3124	35.2651	53.2398	64.3647	-124.311	35.5337	-30.7131	-27.1483	-136.678	106.788	-74.613	-11.1781	43.7246	-50.5836	-49.6765	344.724	-219.906	110.07	-48.0716	101.399	-81.0982	-49.5368	-83.1416	110.999	-94.2167	100.58	-113.915	85.2956
968	4	-113.367	1.88477	3.56681	70.947	67.3072	-89.9264	-164.428	-79.837	141.777	75.3117	35.3259	53.2703	63.5857	-123.366	34.7659	-30.0218	-27.2861	-137.41	106.11	-74.2319	-11.7601	44.9606	-50.2024	-48.9469	343.724	-218.871	109.269	-46.8467	100.989	-81.034	-50.6477	-81.8342	111.534	-94.7079	99.6773	-113.172	85.226
968	5	-113.866	1.88379	3.56692	71.2003	67.4638	-89.9264	-164.428	-79.837	141.777	75.3117	35.3259	53.2703	63.5857	-123.366	34.7659	-30.0218	-27.2861	-137.41	106.11	-74.2319	-11.7601	44.9606	-50.2024	-49.4362	345.724	-220.74	109.772	-47.6741	101.271	-81.034	-50.6477	-81.8342	111.534	-94.7079	99.6773	-113.177	85.2363
968	6	-113.866	1.88379	3.56692	71.2003	67.4638	-89.9264	-164.428	-79.837	141.777	75.3117	35.3259	53.2703	63.5857	-123.366	34.7659	-30.0218	-27.2861	-137.41	106.11	-74.2319	-11.7601	44.9606	-50.2024	-49.4362	345.724	-220.74	109.772	-47.6741	101.271	-81.034	-50.6477	-81.8342	111.534	-94.7079	99.6773	-113.177	85.2363
969	1	-119.203	1.88398	3.56691	71.1391	67.428	-89.8991	-165.357	-78.9968	140.715	76.3839	35.0635	53.4999	62.1207	-121.366	34.4747	-29.8323	-27.7174	-137.391	106.126	-74.2413	-11.7449	44.9345	-50.212	-49.4362	345.724	-220.74	109.772	-47.6741	101.271	-81.034	-50.6477	-81.8342	111.534	-94.7079	99.6773	-113.177	85.2363
969	2	-118.716	1.88475	3.56704	70.8861	67.2698	-89.9006	-165.364	-78.9893	140.716	76.3843	35.0597	53.4991	62.1238	-121.372	34.4771	-29.8361	-27.7155	-137.39	106.127	-74.2419	-11.7439	44.9329	-50.2126	-48.9479	343.724	-218.877	109.248	-46.8227	100.997	-81.034	-50.6479	-81.8341	111.535	-94.708	99.6773	-113.177	85.2363
969	3	-112.357	1.89191	3.55482	70.7823	67.0095	-89.9006	-165.364	-78.9893	140.716	76.3843	35.0597	53.4991	62.1238	-121.372	34.4771	-29.8361	-27.7155	-135.866	107.51	-75.0163	-10.531	42.9329	-51.0019	-48.8362	343.282	-218.464	109.099	-46.6023	100.936	-81.034	-50.6479	-81.8341	111.535	-94.708	99.6773	-113.177	85.2363
969	4	-118.749	1.88648	3.55935	71.0878	67.3689	-89.9006	-165.364	-78.9893	140.716	76.3843	35.0597	53.4991	62.1238	-121.372	34.4771	-29.8361	-27.7155	-137.029	106.407	-74.3872	-11.4723	44.9071	-50.3982	-49.3447	345.282	-220.315	109.736	-47.5735	101.212	-81.0549	-50.5263	-81.9445	111.363	-94.554	99.6614	-113.177	85.2363
969	5	-118.339	1.88726	3.55936	70.8392	67.2082	-89.9006	-165.364	-78.9893	140.716	76.3843	35.0597	53.4991	62.1238	-121.372	34.4771	-29.8361	-27.7155	-137.029	106.407	-74.3872	-11.4723	44.9071	-50.3982	-48.8429	343.282	-218.468	109.129	-46.625	100.939	-81.0549	-50.5263	-81.9444	111.363	-94.554	99.6614	-113.182	85.2424
969	6	-118.339	1.88726	3.55936	70.8392	67.2082	-89.9006	-165.364	-78.9893	140.716	76.3843	35.0597	53.4991	62.1238	-121.372	34.4771	-29.8361	-27.7155	-137.029	106.407	-74.3872	-11.4723	44.9071	-50.3982	-48.8429	343.282	-218.468	109.129	-46.625	100.939	-81.0549	-50.5263	-81.9444	111.363	-94.554	99.6614	-113.182	85.2424
970	1	-118.709	1.8864	3.55952	71.0878	67.3677	-89.8995	-165.4	-78.9562	140.674	76.4257	35.0496	53.5014	62.1093	-121.352	34.4744	-29.8345	-27.7197	-137.028	106.408	-74.3882	-11.4714	44.9062	-50.3991	-49.3441	345.282	-220.319	109.722	-47.5557	101.212	-81.0549	-50.5263	-81.9444	111.363	-94.554	99.6614	-113.182	85.2424
970	2	-118.302	1.88718	3.55958	70.8363	67.2097	-89.9004	-165.404	-78.9517	140.675	76.4259	35.0474	53.5009	62.1111	-121.356	34.4759	-29.8368	-27.7186	-137.028	106.409	-74.3887	-11.4708	44.9056	-50.3997	-48.8526	343.282	-218.459	109.18	-46.6844	100.938	-81.0549	-50.5264	-81.9444	111.363	-94.5541	99.6615	-113.182	85.2424
970	3	-64.0198	1.91056	3.54295	70.8463	66.7456	-89.7239	-167.348	-77.1417	139.027	78.1062	34.7272	53.2361	63.3305	-122.632	33.5537	-28.8156	-27.5874	-132.901	110.391	-77.132	-7.73349	38.0169	-52.8903	-48.7416	342.844	-218.05	109.028	-46.4623	100.879	-81.4714	-49.3021	-81.8678	107.468	-91.708	98.0861	-112.471	85.5676
970	4	-76.1712	1.90825	3.54395	71.1116	66.9873	-89.7239	-167.348	-77.1417	139.027	78.1062	34.7272	53.2361	63.3305	-122.632	33.5537	-28.8156	-27.5874	-133.346	109.933	-76.8657	-8.09618	38.7728	-52.6571	-49.2531	344.844	-219.9	109.686	-47.4548	101.154	-81.4979	-49.151	-82.0038	107.243	-91.5044	98.0655	-112.471	85.5676
970	5	-81.4913	1.9115	3.5623	70.9168	66.7699	-89.7239	-167.348	-77.1417	139.027	78.1062	34.7272	53.2361	63.3305	-122.632	33.5537	-28.8156	-27.5874	-133.346	109.933	-76.8657	-8.09618	38.7728	-52.6571	-47.8413	342.892	-217.952	108.035	-45.4548	100.38	-81.4978	-49.1512	-82.0037	107.243	-91.5044	98.0656	-112.474	85.5745
970	6	-81.4913	1.9115	3.5623	70.9168	66.7699	-89.7239	-167.348	-77.1417	139.027	78.1062	34.7272	53.2361	63.3305	-122.632	33.5537	-28.8156	-27.5874	-133.346	109.933	-76.8657	-8.09618	38.7728	-52.6571	-47.8413	342.892	-217.952	108.035	-45.4548	100.38	-81.4978	-49.1512	-82.0037	107.243	-91.5044	98.0656	-112.474	85.5745
971	1	-100.055	1.90621	3.56797	70.9905	66.9548	-89.724	-167.545	-76.9624	138.777	78.3548	34.6595	53.2389	63.3086	-122.597	33.5367	-28.8	-27.5966	-134.63	108.607	-76.0848	-8.90678	40.7728	-51.9781	-47.8413	342.892	-217.952	108.035	-45.4548	100.38	-81.4978	-49.1512	-82.0037	107.243	-91.5044	98.0656	-112.474	85.5745
971	2	-100.797	1.9041	3.56937	71.2468	67.1551	-89.7326	-167.583	-76.9213	138.781	78.3559	34.6393	53.2346	63.3245	-122.63	33.55	-28.821	-27.5867	-134.86	108.349	-75.9341	-9.10537	41.1934	-51.8541	-48.3569	344.892	-219.792	108.685	-46.4531	100.659	-81.4977	-49.1516	-82.0035	107.243	-91.5047	98.0657	-112.474	85.5745
971	3	-90.3938	1.89681	3.55057	71.317	67.4855	-89.9704	-168.243	-76.3225	139.709	77.5845	34.4078	53.2613	63.1526	-122.452	33.5951	-28.8958	-27.5904	-135.564	107.68	-75.5278	-9.74662	42.4541	-51.5105	-50.2779	346.602	-221.524	110.604	-48.3298	102.605	-81.6364	-48.6211	-84.5841	105.893	-90.7502	99.1198	-112.817	86.9519
971	4	-89.0954	1.89254	3.55495	71.3062	67.6417	-89.9704	-168.243	-76.3225	139.709	77.5845	34.4078	53.2613	63.1526	-122.452	33.5951	-28.8958	-27.5904	-136.709	106.604	-74.8988	-10.7255	44.4541	-50.9363	-50.1527	346.082	-221.04	110.482	-48.1205	102.534	-81.6503	-48.5398	-84.656	105.763	-90.6329	99.1081	-112.817	86.9519
971	5	-61.7203	1.92738	3.54265	71.3872	67.2111	-89.1835	-170.698	-73.9249	136.629	80.6984	34.3354	52.9132	64.9951	-124.409	32.5577	-27.7189	-27.3661	-132.501	110.684	-77.9196	-6.8025	37.8872	-53.6053	-49.9902	345.846	-220.96	109.78	-47.2608	102.573	-82.1976	-46.3583	-85.5618	101.862	-87.8991	98.4108	-113.282	87.6603
971	6	-61.7203	1.92738	3.54265	71.3872	67.2111	-89.1835	-170.698	-73.9249	136.629	80.6984	34.3354	52.9132	64.9951	-124.409	32.5577	-27.7189	-27.3661	-132.501	110.684	-77.9196	-6.8025	37.8872	-53.6053	-49.9902	345.846	-220.96	109.78	-47.2608	102.573	-82.1976	-46.3583	-85.5618	101.862	-87.8991	98.4108	-113.282	87.6603
972	1	-71.1432	1.92286	3.5477	71.2005	67.218	-89.2055	-170.69	-73.9385	136.568	80.75	34.3081	52.9132	64.9952	-124.409	32.5575	-27.7187	-27.3661	-133.689	109.476	-77.1659	-7.57155	39.7164	-52.9924	-49.4914	343.846	-219.108	109.209	-46.3551	102.297	-82.1976	-46.3583	-85.5618	101.862	-87.8991	98.4108	-113.282	87.6603
972	2	-71.7325	1.92171	3.54809	71.4512	67.3876	-89.2084	-170.702	-73.9254	136.57	80.7498	34.3017	52.9119	64.9998	-124.419	32.5619	-27.7256	-27.363	-133.734	109.424	-77.1344	-7.61287	39.8017	-52.9691	-49.996	345.846	-220.955	109.817	-47.3023	102.574	-82.1976	-46.3583	-85.5618	101.862	-87.8991	98.4108	-113.282	87.6603
972	3	-72.8391	1.91668	3.55211	71.7495	67.7271	-89.2084	-170.702	-73.9254	136.57	80.7498	34.3017	52.9119	64.9998	-124.419	32.5619	-27.7256	-27.363	-134.769	108.432	-76.4989	-8.63725	41.733	-52.4929	-50.4827	347.846	-222.791	110.247	-48.0832	102.851	-82.1976	-46.3583	-85.5618	101.862	-87.8991	98.4108	-113.282	87.6603
972	4	-71.2924	1.91631	3.55313	71.5089	67.6416	-89.2084	-170.702	-73.9254	136.57	80.7498	34.3017	52.9119	64.9998	-124.419	32.5619	-27.7256	-27.363	-135.131	108.091	-76.2925	-8.96838	42.3869	-52.3197	-50.0101	345.846	-220.927	109.84	-47.3429	102.574	-82.2138	-46.256	-85.6559	101.682	-87.7355	98.3985	-113.282	87.6603
972	5	-70.6413	1.91704	3.55315	71.2624	67.4782	-89.2084	-170.702	-73.9254	136.57	80.7498	34.3017	52.9119	64.9998	-124.419	32.5619	-27.7256	-27.363	-135.131	108.091	-76.2925	-8.96838	42.3869	-52.3197	-49.5056	343.846	-219.091	109.184	-46.348	102.312	-82.2138	-46.256	-85.6559	101.682	-87.7355	98.3985	-113.284	87.6747
972	6	-70.6413	1.91704	3.55315	71.2624	67.4782	-89.2084	-170.702	-73.9254	136.57	80.7498	34.3017	52.9119	64.9998	-124.419	32.5619	-27.7256	-27.363	-135.131	108.091	-76.2925	-8.96838	42.3869	-52.3197	-49.5056	343.846	-219.091	109.184	-46.348	102.312	-82.2138	-46.256	-85.6559	101.682	-87.7355	98.3985	-113.284	87.6747
973	1	-85.4687	1.91224	3.55714	71.5572	67.7884	-89.2153	-170.699	-73.9299	136.551	80.7661	34.2932	52.9119	64.9999	-124.419	32.5619	-27.7255	-27.363	-136.041	107.238	-75.7681	-9.73164	43.965	-51.8783	-50.0029	345.846	-220.946	109.756	-47.255	102.587	-82.2138	-46.256	-85.6559	101.682	-87.7355	98.3985	-113.284	87.6747
973	2	-94.5821	1.89394	3.57197	71.0081	67.3004	-89.4533	-166.505	-77.8461	138.377	78.7716	34.9035	53.34	62.827	-122.153	34.0581	-29.3914	-27.5985	-136.593	106.538	-74.6054	-10.4685	43.6332	-50.9414	-49.6808	344.721	-219.894	109.416	-46.7404	102.383	-81.524	-48.7558	-85.3318	108.639	-92.7485	100.157	-113.469	86.8942
973	3	-88.6956	1.89028	3.57841	71.1128	67.6046	-89.4533	-166.505	-77.8461	138.377	78.7716	34.9035	53.34	62.827	-122.153	34.0581	-29.3914	-27.5985	-138.036	105.206	-73.8274	-11.7071	45.6332	-50.2189	-50.3484	345.389	-220.562	110.082	-47.4071	103.051	-81.524	-48.7558	-85.3318	108.639	-92.7485	100.157	-113.469	86.8942
973	4	-87.1498	1.89536	3.57419	70.8153	67.2962	-89.4533	-166.505	-77.8461	138.377	78.7716	34.9035	53.34	62.827	-122.153	34.0581	-29.3914	-27.5985	-137.108	106.031	-74.3019	-10.9364	44.0337	-50.6855	-49.8568	343.389	-218.706	109.547	-46.5383	102.775	-81.5343	-48.6995	-85.3818	108.513	-92.6347	100.149	-113.469	86.8942
973	5	-87.4917	1.89433	3.57428	71.0703	67.4506	-89.4533	-166.505	-77.8461	138.377	78.7716	34.9035	53.34	62.827	-122.153	34.0581	-29.3914	-27.5985	-137.108	106.031	-74.3019	-10.9364	44.0337	-50.6855	-50.3477	345.389	-220.582	110.006	-47.3348	103.072	-81.5343	-48.6995	-85.3818	108.513	-92.6347	100.149	-113.466	86.9133
973	6	-87.4917	1.89433	3.57428	71.0703	67.4506	-89.4533	-166.505	-77.8461	138.377	78.7716	34.9035	53.34	62.827	-122.153	34.0581	-29.3914	-27.5985	-137.108	106.031	-74.3019	-10.9364	44.0337	-50.6855	-50.3477	345.389	-220.582	110.006	-47.3348	103.072	-81.5343	-48.6995	-85.3818	108.513	-92.6347	100.149	-113.466	86.9133
974	1	-69.623	1.90221	3.54411	71.3981	67.5392	-89.3551	-169.591	-75.3329	136.062	81.4572	34.2021	52.4791	67.9466	-128.102	32.6569	-27.8219	-26.296	-134.408	108.703	-76.6989	-8.35499	40.8073	-53.0051	-50.3785	345.518	-220.702	110.04	-47.3893	103.09	-82.2133	-45.4144	-88.1617	102.197	-88.2115	101.921	-116.013	88.0154
974	2	-72.1369	1.90184	3.54535	71.1591	67.4242	-89.3659	-169.636	-75.2832	136.068	81.4565	34.1777	52.4778	67.9515	-128.112	32.6602	-27.8272	-26.2931	-134.652	108.438	-76.5401	-8.57687	41.2645	-52.8789	-49.8878	343.518	-218.842	109.504	-46.5238	102.816	-82.2132	-45.4147	-88.1616	102.197	-88.2117	101.921	-116.013	88.0154
974	3	-81.3341	1.8979	3.54983	71.048	67.5084	-89.3659	-169.636	-75.2832	136.068	81.4565	34.1777	52.4778	67.9515	-128.112	32.6602	-27.8272	-26.2931	-135.752	107.411	-75.9042	-9.60536	43.2645	-52.36	-49.5551	342.208	-217.618	109.04	-45.8512	102.637	-82.2132	-45.4147	-88.1616	102.197	-88.2117	101.921	-116.013	88.0154
974	4	-86.2605	1.8931	3.55705	71.1457	67.7446	-89.3659	-169.636	-75.2832	136.068	81.4565	34.1777	52.4778	67.9515	-128.112	32.6602	-27.8272	-26.2931	-136.969	106.304	-75.2402	-10.6905	45.2645	-51.7755	-49.6552	342.596	-217.975	109.175	-46.0518	102.69	-82.2186	-45.3837	-88.1895	102.136	-88.1564	101.917	-116.013	88.0154
974	5	-86.3751	1.89204	3.55716	71.4002	67.8931	-89.3659	-169.636	-75.2832	136.068	81.4565	34.1777	52.4778	67.9515	-128.112	32.6602	-27.8272	-26.2931	-136.966	106.306	-75.2414	-10.6884	45.2602	-51.7766	-50.1433	344.596	-219.865	109.571	-46.7881	103.001	-82.2186	-45.3837	-88.1895	102.136	-88.1564	101.917	-116.007	88.0463
974	6	-86.3751	1.89204	3.55716	71.4002	67.8931	-89.3659	-169.636	-75.2832	136.068	81.4565	34.1777	52.4778	67.9515	-128.112	32.6602	-27.8272	-26.2931	-136.966	106.306	-75.2414	-10.6884	45.2602	-51.7766	-50.1433	344.596	-219.865	109.571	-46.7881	103.001	-82.2186	-45.3837	-88.1895	102.136	-88.1564	101.917	-116.007	88.0463
975	1	-84.4445	1.89192	3.55703	71.5489	68.0915	-89.4622	-169.864	-75.0086	135.815	81.5917	34.0387	52.3875	68.114	-127.447	30.6602	-25.8331	-26.8103	-136.913	106.352	-75.269	-10.6385	45.1633	-51.8015	-50.1438	344.596	-219.865	109.572	-46.7886	103.001	-82.2186	-45.3837	-88.1895	102.136	-88.1564	101.917	-116.007	88.0463
975	2	-75.7085	1.8944	3.55478	71.4985	67.8739	-89.497	-170.01	-74.8489	135.835	81.5894	33.9604	52.3752	68.1622	-127.546	30.6986	-25.8937	-26.7803	-135.768	107.304	-75.8387	-9.63414	43.1633	-52.3377	-50.1981	344.65	-219.919	109.626	-46.843	103.056	-81.9198	-46.0936	-87.9139	103.127	-88.8747	102.212	-116.007	88.0463
975	3	-72.8466	1.89156	3.55885	71.6007	68.1613	-89.497	-170.01	-74.8489	135.835	81.5894	33.9604	52.3752	68.1622	-127.546	30.6986	-25.8937	-26.7803	-137.078	106.116	-75.125	-10.8034	45.1633	-51.7089	-50.8487	345.301	-220.57	110.275	-47.4929	103.707	-81.9031	-46.1298	-87.9079	103.144	-88.8767	102.232	-116.007	88.0463
975	4	-72.3537	1.89251	3.55884	71.351	68.0063	-89.497	-170.01	-74.8489	135.835	81.5894	33.9604	52.3752	68.1622	-127.546	30.6987	-25.8937	-26.7803	-137.078	106.117	-75.1251	-10.8033	45.163	-51.709	-50.357	343.301	-218.715	109.737	-46.6219	103.431	-81.9057	-46.1167	-87.9191	103.112	-88.8478	102.23	-116.007	88.0463
975	5	-72.5102	1.89149	3.55892	71.6044	68.1589	-89.497	-170.01	-74.8489	135.835	81.5894	33.9604	52.3752	68.1622	-127.546	30.6987	-25.8937	-26.7803	-137.077	106.117	-75.1255	-10.8025	45.1614	-51.7094	-50.8508	345.301	-220.593	110.189	-47.4215	103.737	-81.9057	-46.1167	-87.9191	103.112	-88.8478	102.23	-115.997	88.0686
975	6	-72.5102	1.89149	3.55892	71.6044	68.1589	-89.497	-170.01	-74.8489	135.835	81.5894	33.9604	52.3752	68.1622	-127.546	30.6987	-25.8937	-26.7803	-137.077	106.117	-75.1255	-10.8025	45.1614	-51.7094	-50.8508	345.301	-220.593	110.189	-47.4215	103.737	-81.9057	-46.1167	-87.9191	103.112	-88.8478	102.23	-115.997	88.0686
976	1	-72.0832	1.89173	3.55851	71.7563	68.3493	-89.5747	-170.17	-74.6501	135.589	81.7175	33.8586	52.275	68.365	-126.948	28.6987	-23.9033	-27.2853	-136.947	106.231	-75.1925	-10.6807	44.924	-51.7709	-50.8508	345.301	-220.593	110.189	-47.4215	103.737	-81.9057	-46.1167	-87.9191	103.112	-88.8478	102.23	-115.997	88.0686
976	2	-71.6042	1.89257	3.55864	71.5064	68.1925	-89.5758	-170.174	-74.6452	135.589	81.7174	33.8562	52.2745	68.3673	-126.953	28.7008	-23.9066	-27.2838	-136.947	106.231	-75.1926	-10.6807	44.9239	-51.771	-50.3591	343.301	-218.735	109.644	-46.5469	103.462	-81.9057	-46.1167	-87.9191	103.112	-88.8478	102.23	-115.997	88.0686
976	3	-65.582	1.8978	3.55401	71.3798	67.9539	-89.5758	-170.174	-74.6452	135.589	81.7174	33.8562	52.2745	68.3673	-126.953	28.7008	-23.9066	-27.2838	-135.807	107.236	-75.778	-9.70697	42.9239	-52.3269	-50.2068	342.702	-218.174	109.426	-46.2349	103.381	-81.9057	-46.1167	-87.9191	103.112	-88.8478	102.23	-115.997	88.0686
976	4	-70.6815	1.89343	3.56083	71.5068	68.2032	-89.5758	-170.174	-74.6452	135.589	81.7174	33.8562	52.2745	68.3673	-126.953	28.7008	-23.9066	-27.2838	-137.008	106.146	-75.1355	-10.755	44.9239	-51.7418	-50.3624	343.312	-218.738	109.63	-46.541	103.464	-81.9112	-46.0889	-87.9429	103.043	-88.7863	102.225	-115.997	88.0686
976	5	-70.85	1.89241	3.56091	71.7597	68.3554	-89.5758	-170.174	-74.6452	135.589	81.7174	33.8562	52.2745	68.3673	-126.953	28.7008	-23.9066	-27.2838	-137.008	106.146	-75.1355	-10.755	44.9239	-51.7418	-50.8569	345.312	-220.617	110.078	-47.3395	103.772	-81.9112	-46.0889	-87.9429	103.043	-88.7863	102.225	-115.984	88.0918
976	6	-70.85	1.89241	3.56091	71.7597	68.3554	-89.5758	-170.174	-74.6452	135.589	81.7174	33.8562	52.2745	68.3673	-126.953	28.7008	-23.9066	-27.2838	-137.008	106.146	-75.1355	-10.755	44.9239	-51.7418	-50.8569	345.312	-220.617	110.078	-47.3395	103.772	-81.9112	-46.0889	-87.9429	103.043	-88.7863	102.225	-115.984	88.0918
977	1	-66.5028	1.8933	3.55991	71.9097	68.5245	-89.6466	-170.317	-74.4661	135.361	81.8361	33.7639	52.1715	68.5849	-126.379	26.7008	-21.9086	-27.7856	-136.728	106.392	-75.2795	-10.4956	44.4152	-51.8752	-50.8569	345.312	-220.617	110.078	-47.3395	103.772	-81.9112	-46.0889	-87.9429	103.043	-88.7863	102.225	-115.984	88.0918
977	2	-66.0354	1.89414	3.56005	71.6603	68.3681	-89.6477	-170.322	-74.4614	135.362	81.836	33.7616	52.1709	68.5871	-126.384	26.7033	-21.9123	-27.784	-136.728	106.392	-75.2796	-10.4956	44.4152	-51.8752	-50.3651	343.312	-218.759	109.533	-46.4648	103.498	-81.9112	-46.0889	-87.9429	103.043	-88.7863	102.225	-115.984	88.0918
977	3	-59.0769	1.8993	3.55548	71.5572	68.1461	-89.6477	-170.322	-74.4614	135.362	81.836	33.7616	52.1709	68.5871	-126.384	26.7033	-21.9123	-27.784	-135.587	107.403	-75.8685	-9.52079	42.4152	-52.4327	-50.2601	342.899	-218.372	109.384	-46.25	103.441	-81.9112	-46.0889	-87.9429	103.043	-88.7863	102.225	-115.984	88.0918
977	4	-66.0719	1.89435	3.56004	71.747	68.4286	-89.6477	-170.322	-74.4614	135.362	81.836	33.7616	52.1709	68.5871	-126.384	26.7033	-21.9123	-27.784	-136.72	106.368	-75.2612	-10.5067	44.4152	-51.8777	-50.5406	344.001	-219.39	109.747	-46.7978	103.592	-81.9201	-46.0455	-87.9793	102.935	-88.6887	102.218	-115.984	88.0918
977	5	-64.0009	1.89333	3.55904	72.0041	68.5958	-89.6477	-170.322	-74.4614	135.362	81.836	33.7616	52.1709	68.5871	-126.384	26.7033	-21.9123	-27.784	-136.72	106.368	-75.2612	-10.5067	44.4152	-51.8777	-51.0772	345.988	-221.39	110.308	-47.7281	103.906	-81.9201	-46.0455	-87.9793	102.935	-88.6887	102.218	-115.978	88.103
977	6	-64.0009	1.89333	3.55904	72.0041	68.5958	-89.6477	-170.322	-74.4614	135.362	81.836	33.7616	52.1709	68.5871	-126.384	26.7033	-21.9123	-27.784	-136.72	106.368	-75.2612	-10.5067	44.4152	-51.8777	-51.0772	345.988	-221.39	110.308	-47.7281	103.906	-81.9201	-46.0455	-87.9793	102.935	-88.6887	102.218	-115.978	88.103
978	1	-57.7928	1.89483	3.5575	72.1491	68.7424	-89.7095	-170.443	-74.3084	135.158	81.9422	33.6821	52.0667	68.816	-125.849	24.7437	-19.9475	-28.2714	-136.304	106.736	-75.4779	-10.1286	43.6646	-52.0781	-51.0772	345.988	-221.39	110.308	-47.7281	103.906	-81.9201	-46.0455	-87.9793	102.935	-88.6887	102.218	-115.978	88.103
978	2	-57.2369	1.89562	3.55774	71.8975	68.5858	-89.7116	-170.452	-74.2989	135.159	81.9421	33.6774	52.0657	68.8201	-125.858	24.7496	-19.9558	-28.2681	-136.304	106.736	-75.478	-10.1286	43.6646	-52.0781	-50.5913	343.988	-219.526	109.791	-46.8865	103.631	-81.9201	-46.0455	-87.9793	102.935	-88.6887	102.218	-115.978	88.103
978	3	-16.1387	1.90438	3.52275	72.0392	68.5798	-89.6544	-173.488	-71.8509	133.267	84.2266	33.0094	51.3429	73.583	-131.342	23.4251	-18.4508	-27.0801	-133.488	109.52	-77.9611	-7.42991	40.2036	-54.4285	-50.2985	342.996	-218.558	109.427	-46.3313	103.473	-82.5769	-41.9498	-91.7174	97.1689	-84.7745	104.681	-119.073	89.2338
978	4	-29.0302	1.90111	3.5248	72.3132	68.8606	-89.6544	-173.488	-71.8509	133.267	84.2266	33.0094	51.3429	73.583	-131.342	23.4251	-18.4508	-27.0801	-134.141	108.906	-77.5805	-8.05505	41.4138	-54.126	-50.8071	344.996	-220.407	110.086	-47.3243	103.747	-82.5919	-41.8723	-91.7861	96.9895	-84.6114	104.671	-119.073	89.2338
978	5	-32.0067	1.90246	3.52739	72.0663	68.6861	-89.6544	-173.488	-71.8509	133.267	84.2266	33.0094	51.3429	73.583	-131.342	23.4251	-18.4508	-27.0801	-134.141	108.906	-77.5805	-8.05505	41.4138	-54.126	-50.1933	342.996	-218.417	109.323	-46.1563	103.421	-82.5919	-41.8723	-91.7861	96.9895	-84.6114	104.671	-119.07	89.2434
978	6	-32.0067	1.90246	3.52739	72.0663	68.6861	-89.6544	-173.488	-71.8509	133.267	84.2266	33.0094	51.3429	73.583	-131.342	23.4251	-18.4508	-27.0801	-134.141	108.906	-77.5805	-8.05505	41.4138	-54.126	-50.1933	342.996	-218.417	109.323	-46.1563	103.421	-82.5919	-41.8723	-91.7861	96.9895	-84.6114	104.671	-119.07	89.2434
979	1	-37.6387	1.90276	3.52497	72.0837	68.6148	-89.6808	-171.488	-73.4781	134.439	82.8047	33.4466	51.2508	74.2595	-132.102	23.2089	-18.2048	-26.9401	-133.568	109.58	-78.0411	-7.41285	40.1844	-54.2772	-50.1933	342.996	-218.417	109.323	-46.1563	103.421	-82.5919	-41.8723	-91.7861	96.9895	-84.6114	104.671	-119.07	89.2434
979	2	-39.668	1.90096	3.526	72.334	68.8011	-89.6836	-171.5	-73.4656	134.441	82.8042	33.4404	51.2467	74.2786	-132.144	23.2308	-18.2359	-26.9261	-133.732	109.402	-77.9315	-7.56875	40.4993	-54.1957	-50.7029	344.996	-220.258	109.966	-47.1419	103.698	-82.5919	-41.8724	-91.7861	96.9895	-84.6114	104.671	-119.07	89.2434
979	3	-41.0654	1.89664	3.52442	72.6106	69.123	-89.6836	-171.5	-73.4656	134.441	82.8042	33.4404	51.2467	74.2786	-132.144	23.2308	-18.2359	-26.9261	-134.551	108.646	-77.4468	-8.37482	42.0287	-53.8287	-51.4628	346.996	-222.251	110.774	-48.4732	104.122	-82.5919	-41.8724	-91.7861	96.9895	-84.6114	104.671	-119.07	89.2434
979	4	-45.0757	1.89266	3.52822	72.6278	69.2925	-89.6836	-171.5	-73.4656	134.441	82.8042	33.4404	51.2574	74.2598	-132.142	23.2855	-18.2927	-26.9192	-135.645	107.655	-76.8351	-9.39662	44.0287	-53.324	-51.4106	346.778	-222.048	110.725	-48.3884	104.092	-82.6051	-41.8059	-91.8446	96.8312	-84.4674	104.661	-119.07	89.2434
979	5	-45.2283	1.90464	3.50503	72.6219	69.0213	-89.6836	-171.5	-73.4656	134.441	82.8042	33.4404	51.2574	74.2598	-132.142	23.2855	-18.2927	-26.9192	-133.645	109.414	-77.9058	-7.5152	42.0301	-54.2563	-51.4085	346.77	-222.04	110.722	-48.3839	104.091	-82.6051	-41.8059	-91.8446	96.8312	-84.4674	104.661	-119.069	89.246
979	6	-45.2283	1.90464	3.50503	72.6219	69.0213	-89.6836	-171.5	-73.4656	134.441	82.8042	33.4404	51.2574	74.2598	-132.142	23.2855	-18.2927	-26.9192	-133.645	109.414	-77.9058	-7.5152	42.0301	-54.2563	-51.4085	346.77	-222.04	110.722	-48.3839	104.091	-82.6051	-41.8059	-91.8446	96.8312	-84.4674	104.661	-119.069	89.246
980	1	-46.9788	1.90357	3.50493	72.8767	69.1796	-89.6928	-171.1	-73.7857	134.707	82.4835	33.5315	51.2574	74.2598	-132.142	23.2855	-18.2927	-26.9192	-133.645	109.414	-77.9059	-7.51503	42.0297	-54.2563	-51.8514	348.77	-223.916	111.204	-49.1736	104.362	-82.6051	-41.8059	-91.8446	96.8312	-84.4674	104.661	-119.069	89.246
980	2	-51.0786	1.89912	3.50991	72.8575	69.3232	-89.713	-171.182	-73.6951	134.72	82.4802	33.4866	51.2491	74.2981	-132.226	23.3288	-18.3541	-26.8915	-134.664	108.35	-77.225	-8.5456	44.0297	-53.7808	-51.7315	348.254	-223.43	111.101	-48.9911	104.292	-82.6051	-41.8059	-91.8446	96.8312	-84.4674	104.661	-119.069	89.246
980	3	-51.8757	1.89032	3.52164	72.9017	69.5526	-89.713	-171.182	-73.6951	134.72	82.4802	33.4866	51.2491	74.2981	-132.226	23.3288	-18.3541	-26.8915	-136.065	107.093	-76.4105	-9.93867	46.0297	-53.1648	-51.7538	348.352	-223.517	111.104	-49.0135	104.305	-82.6051	-41.8059	-91.8446	96.8312	-84.4674	104.661	-119.069	89.246
980	4	-50.3837	1.89558	3.51631	72.8347	69.3567	-89.713	-171.182	-73.6951	134.72	82.4802	33.4866	51.2601	74.2811	-132.227	23.3855	-18.4128	-26.8842	-134.978	108.031	-77.0044	-8.91294	44.0297	-53.6517	-51.7235	348.222	-223.396	111.081	-48.9683	104.287	-82.6174	-41.729	-91.9185	96.6743	-84.323	104.654	-119.069	89.246
980	5	-48.8871	1.89615	3.51635	72.5943	69.1826	-89.713	-171.182	-73.6951	134.72	82.4802	33.4866	51.2601	74.2811	-132.227	23.3855	-18.4128	-26.8842	-134.978	108.031	-77.0044	-8.91294	44.0297	-53.6517	-51.2137	346.222	-221.604	110.225	-47.7854	104.074	-82.6174	-41.729	-91.9185	96.6743	-84.323	104.654	-119.063	89.2974
980	6	-48.8871	1.89615	3.51635	72.5943	69.1826	-89.713	-171.182	-73.6951	134.72	82.4802	33.4866	51.2601	74.2811	-132.227	23.3855	-18.4128	-26.8842	-134.978	108.031	-77.0044	-8.91294	44.0297	-53.6517	-51.2137	346.222	-221.604	110.225	-47.7854	104.074	-82.6174	-41.729	-91.9185	96.6743	-84.323	104.654	-119.063	89.2974
981	1	-52.1434	1.8953	3.51624	72.8477	69.3412	-89.7122	-171.057	-73.7988	134.793	82.3906	33.5195	51.2601	74.2811	-132.227	23.3854	-18.4128	-26.8842	-134.978	108.031	-77.0044	-8.91294	44.0297	-53.6517	-51.688	348.222	-223.472	110.731	-48.6115	104.347	-82.6174	-41.729	-91.9185	96.6743	-84.323	104.654	-119.063	89.2974
981	2	-58.0824	1.88542	3.54157	72.5182	68.862	-89.8095	-168.984	-75.534	135.965	81.0084	33.8919	51.559	72.6395	-130.692	24.9398	-20.0832	-27.008	-135.218	107.726	-76.2778	-9.15275	42.8481	-52.6478	-51.5413	347.549	-222.836	110.601	-48.3839	104.25	-82.1504	-45.618	-88.8534	102.171	-88.1772	103.33	-116.803	88.4542
981	3	-62.3277	1.88079	3.54633	72.5914	69.0634	-89.8095	-168.984	-75.534	135.965	81.0084	33.8919	51.559	72.6395	-130.692	24.9398	-20.0832	-27.008	-136.322	106.722	-75.6618	-10.1696	44.8481	-52.1292	-51.5835	347.729	-222.998	110.62	-48.4364	104.276	-82.1504	-45.618	-88.8534	102.171	-88.1772	103.33	-116.803	88.4542
981	4	-62.2717	1.88564	3.53845	72.2486	68.8261	-89.8095	-168.984	-75.534	135.965	81.0084	33.8919	51.7459	72.2349	-130.533	25.8439	-21.0254	-26.9298	-136.218	106.814	-75.7178	-10.0758	44.6609	-52.1784	-51.1108	345.729	-221.133	110.208	-47.6945	103.996	-82.2537	-45.0539	-89.346	101.049	-87.1699	103.246	-116.803	88.4542
981	5	-61.426	1.8864	3.53848	72.0046	68.6634	-89.8095	-168.984	-75.534	135.965	81.0084	33.8919	51.7459	72.2349	-130.533	25.8439	-21.0254	-26.9298	-136.218	106.814	-75.7178	-10.0758	44.6609	-52.1784	-50.609	343.729	-219.3	109.526	-46.6841	103.743	-82.2537	-45.0539	-89.346	101.049	-87.1699	103.246	-116.8	88.4727
981	6	-61.426	1.8864	3.53848	72.0046	68.6634	-89.8095	-168.984	-75.534	135.965	81.0084	33.8919	51.7459	72.2349	-130.533	25.8439	-21.0254	-26.9298	-136.218	106.814	-75.7178	-10.0758	44.6609	-52.1784	-50.609	343.729	-219.3	109.526	-46.6841	103.743	-82.2537	-45.0539	-89.346	101.049	-87.1699	103.246	-116.8	88.4727
982	1	-67.6357	1.88246	3.54339	72.0074	68.8017	-89.7739	-169.485	-75.1144	135.68	81.3376	33.8197	51.8107	71.9046	-130.237	26.1926	-21.4031	-26.9446	-137.313	105.875	-75.1689	-11.0859	46.6609	-51.6807	-50.609	343.729	-219.3	109.526	-46.6841	103.743	-82.2537	-45.0539	-89.346	101.049	-87.1699	103.246	-116.8	88.4727
982	2	-68.2671	1.8815	3.54356	72.2538	68.9607	-89.775	-169.489	-75.1095	135.68	81.3375	33.8173	51.8101	71.9071	-130.242	26.1949	-21.4065	-26.943	-137.313	105.876	-75.1692	-11.0853	46.6599	-51.6809	-51.1117	345.729	-221.15	110.136	-47.6309	104.02	-82.2537	-45.0539	-89.346	101.049	-87.1699	103.246	-116.8	88.4727
982	3	-65.4623	1.88594	3.53879	72.349	68.8613	-89.775	-169.489	-75.1095	135.68	81.3375	33.8173	51.8101	71.9071	-130.242	26.1949	-21.4065	-26.943	-136.185	106.85	-75.7429	-10.1074	44.6599	-52.2197	-51.3972	346.907	-222.231	110.386	-48.0866	104.183	-82.2537	-45.0539	-89.346	101.049	-87.1699	103.246	-116.8	88.4727
982	4	-64.7108	1.88697	3.53863	72.0966	68.7115	-89.775	-169.489	-75.1095	135.68	81.3375	33.8173	51.8101	71.9071	-130.242	26.1949	-21.4065	-26.943	-136.184	106.851	-75.7436	-10.1063	44.6577	-52.2203	-50.9184	344.907	-220.368	109.932	-47.3023	103.905	-82.2635	-45.0007	-89.3917	100.945	-87.0766	103.238	-116.8	88.4727
982	5	-67.9011	1.88815	3.54276	71.8553	68.5313	-89.775	-169.489	-75.1095	135.68	81.3375	33.8173	51.8101	71.9071	-130.242	26.1949	-21.4065	-26.943	-136.184	106.851	-75.7436	-10.1063	44.6577	-52.2203	-50.2071	342.907	-218.376	109.057	-45.9553	103.522	-82.2635	-45.0007	-89.3917	100.945	-87.0766	103.238	-116.798	88.4816
982	6	-67.9011	1.88815	3.54276	71.8553	68.5313	-89.775	-169.489	-75.1095	135.68	81.3375	33.8173	51.8101	71.9071	-130.242	26.1949	-21.4065	-26.943	-136.184	106.851	-75.7436	-10.1063	44.6577	-52.2203	-50.2071	342.907	-218.376	109.057	-45.9553	103.522	-82.2635	-45.0007	-89.3917	100.945	-87.0766	103.238	-116.798	88.4816
983	1	-71.3187	1.8842	3.54767	71.8613	68.6731	-89.7411	-169.97	-74.7061	135.412	81.6481	33.749	51.8717	71.5943	-129.962	26.5234	-21.7628	-26.9577	-137.282	105.909	-75.1932	-11.1147	46.6577	-51.7196	-50.2071	342.907	-218.376	109.057	-45.9553	103.522	-82.2635	-45.0007	-89.3917	100.945	-87.0766	103.238	-116.798	88.4816
983	2	-71.7873	1.88317	3.54796	72.1043	68.8313	-89.7435	-169.98	-74.695	135.413	81.6479	33.7435	51.8703	71.5999	-129.974	26.5284	-21.7704	-26.954	-137.281	105.911	-75.1941	-11.1131	46.6545	-51.7204	-50.718	344.907	-220.218	109.705	-46.9465	103.8	-82.2635	-45.0007	-89.3917	100.945	-87.0766	103.238	-116.798	88.4816
983	3	-62.0508	1.88703	3.53514	72.2879	68.8685	-89.7435	-169.98	-74.695	135.413	81.6479	33.7435	51.8703	71.5999	-129.974	26.5284	-21.7704	-26.954	-136.337	106.726	-75.6737	-10.2967	44.9828	-52.172	-51.7352	346.907	-222.212	110.812	-48.7485	104.367	-82.2635	-45.0007	-89.3917	100.945	-87.0766	103.238	-116.798	88.4816
983	4	-61.3023	1.88809	3.53499	72.035	68.7187	-89.7435	-169.98	-74.695	135.413	81.6479	33.7435	51.8703	71.5999	-129.974	26.5284	-21.7704	-26.954	-136.335	106.727	-75.6744	-10.2954	44.9803	-52.1727	-51.258	344.907	-220.348	110.363	-47.9707	104.089	-82.2734	-44.9488	-89.4361	100.837	-86.9802	103.23	-116.798	88.4816
983	5	-63.4423	1.8894	3.53673	71.7836	68.5459	-89.7435	-169.98	-74.695	135.413	81.6479	33.7435	51.8703	71.5999	-129.974	26.5284	-21.7704	-26.954	-136.335	106.727	-75.6746	-10.2952	44.9798	-52.1728	-50.6933	342.907	-218.359	109.654	-46.8898	103.789	-82.2734	-44.9488	-89.4361	100.837	-86.9802	103.23	-116.795	88.4913
983	6	-63.4423	1.8894	3.53673	71.7836	68.5459	-89.7435	-169.98	-74.695	135.413	81.6479	33.7435	51.8703	71.5999	-129.974	26.5284	-21.7704	-26.954	-136.335	106.727	-75.6746	-10.2952	44.9798	-52.1728	-50.6933	342.907	-218.359	109.654	-46.8898	103.789	-82.2734	-44.9488	-89.4361	100.837	-86.9802	103.23	-116.795	88.4913
984	1	-66.152	1.88645	3.54052	71.78	68.6474	-89.7091	-170.441	-74.3106	135.156	81.9439	33.6824	51.9292	71.302	-129.708	26.844	-22.1138	-26.9673	-137.19	106.009	-75.2596	-11.0797	46.5354	-51.7871	-50.6933	342.907	-218.359	109.654	-46.8898	103.789	-82.2734	-44.9488	-89.4361	100.837	-86.9802	103.23	-116.795	88.4913
984	2	-66.6004	1.8854	3.54079	72.0246	68.8064	-89.7114	-170.45	-74.3001	135.158	81.9436	33.6772	51.928	71.3068	-129.718	26.8482	-22.1202	-26.9642	-137.189	106.01	-75.26	-11.079	46.534	-51.7875	-51.2004	344.907	-220.204	110.293	-47.8686	104.065	-82.2734	-44.9488	-89.4361	100.837	-86.9802	103.23	-116.795	88.4913
984	3	-60.0598	1.88876	3.53339	72.2289	68.8163	-89.7114	-170.45	-74.3001	135.158	81.9436	33.6772	51.928	71.3068	-129.718	26.8482	-22.1202	-26.9642	-136.198	106.867	-75.7643	-10.2225	44.7802	-52.2621	-51.861	346.907	-222.196	110.989	-49.0197	104.435	-82.2734	-44.9488	-89.4361	100.837	-86.9802	103.23	-116.795	88.4913
984	4	-59.3244	1.88983	3.53324	71.9756	68.6665	-89.7114	-170.45	-74.3001	135.158	81.9436	33.6772	51.928	71.3068	-129.718	26.8482	-22.1202	-26.9642	-136.197	106.867	-75.7647	-10.2218	44.7789	-52.2625	-51.3843	344.907	-220.331	110.543	-48.2444	104.157	-82.2834	-44.8974	-89.48	100.729	-86.8829	103.221	-116.795	88.4913
984	5	-60.5237	1.89103	3.53418	71.724	68.4981	-89.7114	-170.45	-74.3001	135.158	81.9436	33.6772	51.928	71.3068	-129.718	26.8482	-22.1202	-26.9642	-136.197	106.868	-75.7648	-10.2216	44.7785	-52.2625	-50.8599	342.907	-218.382	109.879	-47.2363	103.88	-82.2834	-44.8974	-89.48	100.729	-86.8829	103.221	-116.792	88.5012
984	6	-60.5237	1.89103	3.53418	71.724	68.4981	-89.7114	-170.45	-74.3001	135.158	81.9436	33.6772	51.928	71.3068	-129.718	26.8482	-22.1202	-26.9642	-136.197	106.868	-75.7648	-10.2216	44.7785	-52.2625	-50.8599	342.907	-218.382	109.879	-47.2363	103.88	-82.2834	-44.8974	-89.48	100.729	-86.8829	103.221	-116.792	88.5012
985	1	-60.9683	1.89059	3.53461	71.7287	68.5155	-89.7094	-170.442	-74.309	135.158	81.9424	33.6822	51.9276	71.3093	-129.723	26.851	-22.124	-26.9627	-136.302	106.778	-75.7112	-10.3148	44.9641	-52.2132	-50.8599	342.907	-218.382	109.879	-47.2363	103.88	-82.2834	-44.8974	-89.48	100.729	-86.8829	103.221	-116.792	88.5012
985	2	-61.3727	1.88954	3.53487	71.974	68.6751	-89.7116	-170.451	-74.299	135.159	81.9421	33.6773	51.9265	71.3138	-129.733	26.855	-22.13	-26.9598	-136.302	106.778	-75.7112	-10.3148	44.9641	-52.2132	-51.3655	344.907	-220.227	110.515	-48.2105	104.156	-82.2834	-44.8974	-89.48	100.729	-86.8829	103.221	-116.792	88.5012
985	3	-54.0789	1.8939	3.52949	72.0415	68.566	-89.7116	-170.451	-74.299	135.159	81.9421	33.6773	51.9265	71.3138	-129.733	26.855	-22.13	-26.9598	-135.179	107.77	-76.3037	-9.32424	42.9641	-52.749	-51.6289	345.832	-221.148	110.789	-48.6663	104.304	-82.2834	-44.8974	-89.48	100.729	-86.8829	103.221	-116.792	88.5012
985	4	-60.097	1.88956	3.53406	72.0513	68.7315	-89.7116	-170.451	-74.299	135.159	81.9421	33.6773	51.9265	71.3138	-129.733	26.855	-22.13	-26.9598	-136.293	106.757	-75.6935	-10.3278	44.9641	-52.2173	-51.5473	345.495	-220.834	110.704	-48.5266	104.257	-82.2894	-44.8663	-89.5065	100.663	-86.8237	103.216	-116.792	88.5012
985	5	-59.3238	1.89035	3.5341	71.8061	68.5684	-89.7116	-170.451	-74.299	135.159	81.9421	33.6773	51.9265	71.3138	-129.733	26.855	-22.13	-26.9598	-136.293	106.757	-75.6935	-10.3278	44.9641	-52.2173	-51.0492	343.495	-219	110.026	-47.526	104.008	-82.2894	-44.8663	-89.5065	100.663	-86.8237	103.216	-116.786	88.5198
985	6	-59.3238	1.89035	3.5341	71.8061	68.5684	-89.7116	-170.451	-74.299	135.159	81.9421	33.6773	51.9265	71.3138	-129.733	26.855	-22.13	-26.9598	-136.293	106.757	-75.6935	-10.3278	44.9641	-52.2173	-51.0492	343.495	-219	110.026	-47.526	104.008	-82.2894	-44.8663	-89.5065	100.663	-86.8237	103.216	-116.786	88.5198
986	1	-59.9923	1.88999	3.53445	71.81	68.5828	-89.7094	-170.442	-74.309	135.158	81.9424	33.6822	51.926	71.3158	-129.737	26.8568	-22.1328	-26.9584	-136.38	106.685	-75.6496	-10.4047	45.1164	-52.1771	-51.0492	343.495	-219	110.026	-47.526	104.008	-82.2894	-44.8663	-89.5065	100.663	-86.8237	103.216	-116.786	88.5198
986	2	-60.5076	1.88899	3.53463	72.0573	68.7427	-89.7107	-170.448	-74.3032	135.158	81.9422	33.6794	51.9253	71.3184	-129.742	26.8591	-22.1362	-26.9568	-136.38	106.685	-75.6496	-10.4046	45.1163	-52.1771	-51.5501	345.495	-220.85	110.638	-48.4719	104.283	-82.2894	-44.8663	-89.5065	100.663	-86.8237	103.216	-116.786	88.5198
986	3	-54.9046	1.89368	3.53007	72.0782	68.5985	-89.7107	-170.448	-74.3032	135.158	81.9422	33.6794	51.9253	71.3184	-129.742	26.8591	-22.1362	-26.9568	-135.255	107.676	-76.2401	-9.41621	43.1163	-52.7144	-51.6883	346.066	-221.376	110.762	-48.6951	104.362	-82.2894	-44.8663	-89.5065	100.663	-86.8237	103.216	-116.786	88.5198
986	4	-60.5788	1.88926	3.53471	72.1021	68.7723	-89.7107	-170.448	-74.3032	135.158	81.9422	33.6794	51.9255	71.3182	-129.742	26.8597	-22.1369	-26.9567	-136.371	106.664	-75.6311	-10.4187	45.1163	-52.182	-51.6342	345.841	-221.167	110.707	-48.6032	104.331	-82.2944	-44.8407	-89.5284	100.608	-86.7747	103.212	-116.786	88.5198
986	5	-59.6643	1.89005	3.53473	71.8572	68.6063	-89.7107	-170.448	-74.3032	135.158	81.9422	33.6794	51.9255	71.3182	-129.742	26.8597	-22.1369	-26.9567	-136.364	106.67	-75.6345	-10.4124	45.104	-52.1852	-51.1349	343.841	-219.339	109.999	-47.5753	104.088	-82.2944	-44.8407	-89.5284	100.608	-86.7747	103.212	-116.778	88.5439
986	6	-59.6643	1.89005	3.53473	71.8572	68.6063	-89.7107	-170.448	-74.3032	135.158	81.9422	33.6794	51.9255	71.3182	-129.742	26.8597	-22.1369	-26.9567	-136.364	106.67	-75.6345	-10.4124	45.104	-52.1852	-51.1349	343.841	-219.339	109.999	-47.5753	104.088	-82.2944	-44.8407	-89.5284	100.608	-86.7747	103.212	-116.778	88.5439
987	1	-59.8352	1.88987	3.53491	71.8592	68.6136	-89.7094	-170.442	-74.309	135.158	81.9424	33.6822	51.9252	71.3194	-129.745	26.8607	-22.1385	-26.9559	-136.408	106.633	-75.6122	-10.4517	45.1818	-52.1647	-51.1349	343.841	-219.339	109.999	-47.5753	104.088	-82.2944	-44.8407	-89.5284	100.608	-86.7747	103.212	-116.778	88.5439
987	2	-57.4441	1.88865	3.53331	72.1127	68.7875	-89.7103	-170.446	-74.3049	135.158	81.9422	33.6802	51.9247	71.3212	-129.749	26.8624	-22.1409	-26.9547	-136.407	106.634	-75.6128	-10.4506	45.1796	-52.1653	-51.712	345.841	-221.335	110.691	-48.6521	104.407	-82.2944	-44.8407	-89.5284	100.608	-86.7747	103.212	-116.778	88.5439
987	3	-51.7165	1.8934	3.52873	72.1174	68.6331	-89.7103	-170.446	-74.3049	135.158	81.9422	33.6802	51.9247	71.3212	-129.749	26.8624	-22.1409	-26.9547	-135.281	107.625	-76.2023	-9.46343	43.1796	-52.7036	-51.8181	346.284	-221.74	110.776	-48.8151	104.468	-82.2944	-44.8407	-89.5284	100.608	-86.7747	103.212	-116.778	88.5439
987	4	-57.1262	1.88901	3.53442	72.148	68.8152	-89.7103	-170.446	-74.3049	135.158	81.9422	33.6802	51.9249	71.321	-129.749	26.8631	-22.1417	-26.9547	-136.434	106.581	-75.5746	-10.4977	45.1796	-52.1527	-51.7793	346.122	-221.59	110.737	-48.7502	104.446	-82.2992	-44.8168	-89.5484	100.557	-86.7288	103.208	-116.778	88.5439
987	5	-55.9534	1.8898	3.53443	71.9038	68.6457	-89.7103	-170.446	-74.3049	135.158	81.9422	33.6802	51.9249	71.321	-129.749	26.8631	-22.1417	-26.9547	-136.423	106.59	-75.5799	-10.4876	45.1599	-52.1579	-51.2805	344.122	-219.77	109.986	-47.6881	104.215	-82.2992	-44.8168	-89.5484	100.557	-86.7288	103.208	-116.764	88.5757
987	6	-55.9534	1.8898	3.53443	71.9038	68.6457	-89.7103	-170.446	-74.3049	135.158	81.9422	33.6802	51.9249	71.321	-129.749	26.8631	-22.1417	-26.9547	-136.423	106.59	-75.5799	-10.4876	45.1599	-52.1579	-51.2805	344.122	-219.77	109.986	-47.6881	104.215	-82.2992	-44.8168	-89.5484	100.557	-86.7288	103.208	-116.764	88.5757
988	1	-59.0365	1.88911	3.53776	71.8734	68.6093	-89.7094	-170.442	-74.309	135.158	81.9424	33.6822	51.9248	71.3215	-129.75	26.8636	-22.1424	-26.9543	-136.443	106.574	-75.5703	-10.5047	45.1936	-52.149	-50.9873	343.79	-219.438	109.653	-47.3548	104.052	-82.2992	-44.8168	-89.5484	100.557	-86.7288	103.208	-116.764	88.5757
988	2	-55.3105	1.8864	3.5346	72.0135	68.6555	-89.5924	-170.113	-74.6779	134.56	82.5367	33.7512	51.8801	72.0701	-130.586	27.1334	-22.3225	-26.8907	-136.293	106.88	-75.9312	-9.98022	44.4858	-52.0707	-51.5206	345.715	-221.364	110.297	-48.3535	104.347	-81.8978	-44.3041	-90.9398	101.832	-87.6029	104.883	-117.636	88.6063
988	3	-49.0817	1.89118	3.53013	72.0029	68.4917	-89.5924	-170.113	-74.6779	134.56	82.5367	33.7512	51.8801	72.0701	-130.586	27.1334	-22.3225	-26.8907	-135.175	107.865	-76.5223	-8.98504	42.4858	-52.5996	-51.5953	346.026	-221.649	110.358	-48.4698	104.391	-81.8978	-44.3041	-90.9398	101.832	-87.6029	104.883	-117.636	88.6063
988	4	-55.2506	1.88685	3.53456	72.017	68.6605	-89.5924	-170.113	-74.6779	134.56	82.5367	33.7512	51.8803	72.0696	-130.586	27.1346	-22.3237	-26.8906	-136.284	106.859	-75.9156	-9.99231	44.4858	-52.0738	-51.5247	345.733	-221.376	110.287	-48.35	104.35	-81.9057	-44.2646	-90.9734	101.75	-87.5301	104.877	-117.636	88.6063
988	5	-54.3395	1.88763	3.53459	71.7718	68.495	-89.5924	-170.113	-74.6779	134.56	82.5367	33.7512	51.8803	72.0696	-130.586	27.1346	-22.3237	-26.8906	-136.281	106.861	-75.9172	-9.98939	44.4801	-52.0753	-51.0242	343.733	-219.543	109.584	-47.3237	104.1	-81.9057	-44.2646	-90.9734	101.75	-87.5301	104.877	-117.632	88.6283
988	6	-54.3395	1.88763	3.53459	71.7718	68.495	-89.5924	-170.113	-74.6779	134.56	82.5367	33.7512	51.8803	72.0696	-130.586	27.1346	-22.3237	-26.8906	-136.281	106.861	-75.9172	-9.98939	44.4801	-52.0753	-51.0242	343.733	-219.543	109.584	-47.3237	104.1	-81.9057	-44.2646	-90.9734	101.75	-87.5301	104.877	-117.632	88.6283
989	1	-54.9652	1.88719	3.53443	71.8049	68.5156	-89.7099	-170.444	-74.3084	135.156	81.9442	33.6814	51.8498	72.6061	-131.192	27.3409	-22.4664	-26.8387	-136.281	106.861	-75.9173	-9.98916	44.4797	-52.0753	-51.0935	343.982	-219.792	109.667	-47.4524	104.139	-81.9057	-44.2646	-90.9734	101.75	-87.5301	104.877	-117.632	88.6283
989	2	-48.1976	1.89203	3.52986	71.763	68.333	-89.7159	-170.469	-74.2812	135.16	81.9433	33.6679	51.847	72.6178	-131.216	27.3511	-22.4819	-26.831	-135.154	107.815	-76.4958	-8.97888	42.4797	-52.5967	-51.1251	344.04	-219.85	109.705	-47.5105	104.157	-81.9047	-44.267	-90.9724	101.754	-87.5325	104.878	-117.632	88.6283
989	3	-60.1679	1.8873	3.54181	71.7209	68.4191	-89.7159	-170.469	-74.2812	135.16	81.9433	33.6679	51.847	72.6178	-131.216	27.3511	-22.4819	-26.831	-136.259	106.815	-75.883	-9.995	44.4797	-52.0793	-50.4651	343.122	-218.93	108.897	-46.575	103.789	-81.9047	-44.267	-90.9724	101.754	-87.5325	104.878	-117.632	88.6283
989	4	-60.6772	1.88649	3.54177	71.9672	68.5825	-89.7159	-170.469	-74.2812	135.16	81.9433	33.6679	51.8476	72.6167	-131.216	27.3538	-22.4847	-26.8309	-136.259	106.816	-75.8831	-9.99482	44.4794	-52.0794	-50.9712	345.122	-220.786	109.543	-47.5519	104.066	-81.9107	-44.2357	-90.9993	101.695	-87.4798	104.873	-117.632	88.6283
989	5	-60.0568	1.8873	3.54179	71.7213	68.4216	-89.7159	-170.469	-74.2812	135.16	81.9433	33.6679	51.8476	72.6167	-131.216	27.3538	-22.4847	-26.8309	-136.257	106.817	-75.8841	-9.99292	44.4756	-52.0803	-50.4716	343.122	-218.939	108.904	-46.5834	103.8	-81.9107	-44.2357	-90.9993	101.695	-87.4798	104.873	-117.631	88.6387
989	6	-60.0568	1.8873	3.54179	71.7213	68.4216	-89.7159	-170.469	-74.2812	135.16	81.9433	33.6679	51.8476	72.6167	-131.216	27.3538	-22.4847	-26.8309	-136.257	106.817	-75.8841	-9.99292	44.4756	-52.0803	-50.4716	343.122	-218.939	108.904	-46.5834	103.8	-81.9107	-44.2357	-90.9993	101.695	-87.4798	104.873	-117.631	88.6387
990	1	-61.452	1.88634	3.54294	71.6783	68.4334	-89.7094	-170.442	-74.309	135.158	81.9424	33.6822	51.8471	72.6197	-131.225	27.3638	-22.4972	-26.8267	-136.543	106.574	-75.7373	-10.2513	44.9862	-51.9476	-50.3567	342.668	-218.518	108.761	-46.3636	103.736	-81.9107	-44.2357	-90.9993	101.695	-87.4798	104.873	-117.631	88.6387
990	2	-61.899	1.88529	3.54323	71.9224	68.5932	-89.712	-170.453	-74.2973	135.159	81.942	33.6764	51.8458	72.6249	-131.236	27.3683	-22.5041	-26.8233	-136.543	106.574	-75.7374	-10.2512	44.986	-51.9477	-50.8658	344.668	-220.366	109.413	-47.3548	104.016	-81.9107	-44.2357	-90.9993	101.695	-87.4798	104.873	-117.631	88.6387
990	3	-51.5836	1.8899	3.53384	72.01	68.5209	-89.712	-170.453	-74.2973	135.159	81.942	33.6764	51.8458	72.6249	-131.236	27.3683	-22.5041	-26.8233	-135.421	107.556	-76.3221	-9.26206	42.986	-52.4801	-51.4432	345.865	-221.56	110.047	-48.3798	104.342	-81.9107	-44.2357	-90.9993	101.695	-87.4798	104.873	-117.631	88.6387
990	4	-53.9736	1.88558	3.54575	72.0261	68.7215	-89.712	-170.453	-74.2973	135.159	81.942	33.6764	51.8459	72.6247	-131.236	27.3687	-22.5045	-26.8233	-136.797	106.318	-75.5759	-10.5042	44.986	-51.8284	-51.3938	345.661	-221.369	109.996	-48.2956	104.313	-81.916	-44.2092	-91.0217	101.642	-87.4333	104.868	-117.631	88.6387
990	5	-53.0169	1.88637	3.54581	71.7812	68.5566	-89.712	-170.453	-74.2973	135.159	81.942	33.6764	51.8459	72.6247	-131.236	27.3687	-22.5045	-26.8233	-136.797	106.318	-75.5759	-10.5042	44.986	-51.8284	-50.8946	343.661	-219.535	109.29	-47.2714	104.066	-81.916	-44.2092	-91.0217	101.642	-87.4333	104.868	-117.623	88.6616
990	6	-53.0169	1.88637	3.54581	71.7812	68.5566	-89.712	-170.453	-74.2973	135.159	81.942	33.6764	51.8459	72.6247	-131.236	27.3687	-22.5045	-26.8233	-136.797	106.318	-75.5759	-10.5042	44.986	-51.8284	-50.8946	343.661	-219.535	109.29	-47.2714	104.066	-81.916	-44.2092	-91.0217	101.642	-87.4333	104.868	-117.623	88.6616
991	1	-55.1244	1.88608	3.54609	71.7844	68.5683	-89.7094	-170.442	-74.309	135.158	81.9424	33.6822	51.8454	72.627	-131.241	27.3707	-22.5075	-26.8218	-136.868	106.261	-75.5415	-10.5667	45.1102	-51.7955	-50.8946	343.661	-219.535	109.29	-47.2714	104.066	-81.916	-44.2092	-91.0217	101.642	-87.4333	104.868	-117.623	88.6616
991	2	-55.0303	1.88495	3.5458	72.0357	68.7332	-89.7103	-170.446	-74.305	135.158	81.9422	33.6802	51.8449	72.6289	-131.245	27.3723	-22.5099	-26.8206	-136.868	106.261	-75.5415	-10.5667	45.1102	-51.7955	-51.4086	345.661	-221.447	109.914	-48.2359	104.353	-81.916	-44.2092	-91.0217	101.642	-87.4333	104.868	-117.623	88.6616
991	3	-48.5045	1.88966	3.54114	72.0684	68.5967	-89.7103	-170.446	-74.305	135.158	81.9422	33.6802	51.8449	72.6289	-131.245	27.3723	-22.5099	-26.8206	-135.732	107.247	-76.1175	-9.59174	43.1102	-52.3418	-51.5694	346.329	-222.062	110.049	-48.4878	104.447	-81.916	-44.2092	-91.0217	101.642	-87.4333	104.868	-117.623	88.6616
991	4	-57.6022	1.86983	3.55119	72.158	68.9134	-89.7157	-169.953	-74.7635	135.294	81.7819	33.7599	51.8898	72.3966	-131.006	27.5741	-22.7268	-26.8478	-139.698	104.467	-75.2591	-11.0507	48.0196	-49.7584	-51.5078	346.07	-221.816	109.997	-48.3936	104.406	-81.8213	-44.5188	-91.0239	102.549	-88.0313	105.159	-117.681	88.525
991	5	-56.4809	1.87058	3.55124	71.9139	68.7468	-89.7157	-169.953	-74.7635	135.294	81.7819	33.7599	51.8898	72.3966	-131.006	27.5741	-22.7268	-26.8478	-139.698	104.467	-75.2591	-11.0507	48.0196	-49.7584	-51.0058	344.07	-219.987	109.262	-47.3362	104.163	-81.8213	-44.5188	-91.0239	102.549	-88.0313	105.159	-117.675	88.5526
991	6	-56.4809	1.87058	3.55124	71.9139	68.7468	-89.7157	-169.953	-74.7635	135.294	81.7819	33.7599	51.8898	72.3966	-131.006	27.5741	-22.7268	-26.8478	-139.698	104.467	-75.2591	-11.0507	48.0196	-49.7584	-51.0058	344.07	-219.987	109.262	-47.3362	104.163	-81.8213	-44.5188	-91.0239	102.549	-88.0313	105.159	-117.675	88.5526
992	1	-62.5666	1.87037	3.55212	71.8757	68.7303	-89.7089	-170.44	-74.3112	135.156	81.9437	33.6827	51.9501	72.1122	-130.739	27.9041	-23.0762	-26.8658	-139.887	104.353	-75.2241	-11.2212	48.3786	-49.6781	-51.0058	344.07	-219.987	109.262	-47.3362	104.163	-81.8213	-44.5188	-91.0239	102.549	-88.0313	105.159	-117.675	88.5526
992	2	-57.1562	1.87457	3.54827	71.8325	68.5335	-89.7456	-170.591	-74.1457	135.179	81.9385	33.6007	51.9328	72.184	-130.888	27.9644	-23.1692	-26.8195	-138.718	105.077	-75.682	-10.1585	46.3786	-50.1495	-51.0058	344.07	-219.987	109.262	-47.3363	104.163	-81.8054	-44.5555	-91.0096	102.598	-88.0665	105.174	-117.675	88.5526
992	3	-44.8496	1.89178	3.54858	72.1894	68.5983	-89.5264	-167.922	-76.062	135.728	80.82	34.3894	51.7462	72.8987	-131.108	25.6813	-20.6955	-27.3678	-137.963	105.694	-76.0481	-9.46822	44.9945	-50.4919	-49.7715	343.632	-219.468	107.922	-46.2342	103.471	-81.6341	-46.8829	-87.9367	103.949	-89.1848	103.312	-116.046	88.1685
992	4	-45.4326	1.89106	3.54828	72.4314	68.7568	-89.5264	-167.922	-76.062	135.728	80.82	34.3894	51.7542	72.8828	-131.103	25.7214	-20.737	-27.3647	-137.963	105.694	-76.0481	-9.46821	44.9945	-50.4919	-50.2752	345.632	-221.329	108.545	-47.187	103.751	-81.6424	-46.8394	-87.9739	103.869	-89.1138	103.304	-116.046	88.1685
992	5	-44.816	1.89183	3.54831	72.188	68.5946	-89.5264	-167.922	-76.062	135.728	80.82	34.3894	51.7542	72.8828	-131.103	25.7214	-20.737	-27.3647	-137.963	105.694	-76.0481	-9.46821	44.9945	-50.4919	-49.7725	343.632	-219.485	107.872	-46.1846	103.489	-81.6424	-46.8394	-87.9739	103.869	-89.1138	103.304	-116.044	88.1849
992	6	-44.816	1.89183	3.54831	72.188	68.5946	-89.5264	-167.922	-76.062	135.728	80.82	34.3894	51.7542	72.8828	-131.103	25.7214	-20.737	-27.3647	-137.963	105.694	-76.0481	-9.46821	44.9945	-50.4919	-49.7725	343.632	-219.485	107.872	-46.1846	103.489	-81.6424	-46.8394	-87.9739	103.869	-89.1138	103.304	-116.044	88.1849
993	1	-38.8273	1.89613	3.54432	72.1451	68.4063	-89.5403	-168.125	-75.9218	135.678	80.9154	34.3318	51.7542	72.8829	-131.103	25.7212	-20.7368	-27.3647	-136.926	106.531	-76.5508	-8.42344	42.9945	-50.9537	-49.7725	343.632	-219.485	107.872	-46.1846	103.489	-81.6424	-46.8394	-87.9739	103.869	-89.1138	103.304	-116.044	88.1849
993	2	-39.3058	1.89515	3.5445	72.3906	68.5661	-89.5413	-168.129	-75.9174	135.678	80.9153	34.3296	51.7536	72.8857	-131.109	25.7245	-20.7414	-27.3626	-136.926	106.531	-76.5508	-8.42344	42.9945	-50.9537	-50.2762	345.632	-221.343	108.486	-47.1334	103.771	-81.6424	-46.8394	-87.9739	103.869	-89.1138	103.304	-116.044	88.1849
993	3	-30.4073	1.8999	3.53976	72.3962	68.4085	-89.5498	-168.159	-75.883	135.69	80.9025	34.3233	51.7585	72.8855	-131.126	25.7461	-20.7676	-27.3522	-135.849	107.459	-77.1221	-7.40057	40.9945	-51.4351	-50.3776	346.05	-221.728	108.576	-47.2958	103.83	-81.6424	-46.8394	-87.9739	103.869	-89.1138	103.304	-116.044	88.1849
993	4	-38.8279	1.89573	3.54399	72.401	68.5737	-89.5498	-168.159	-75.883	135.69	80.9025	34.3233	51.7585	72.8855	-131.126	25.7461	-20.7676	-27.3522	-136.915	106.515	-76.5368	-8.43844	42.9945	-50.9603	-50.3002	345.73	-221.429	108.497	-47.1641	103.784	-81.6497	-46.8015	-88.0062	103.799	-89.052	103.298	-116.044	88.1849
993	5	-38.2085	1.89649	3.54403	72.1577	68.4106	-89.5498	-168.159	-75.883	135.69	80.9025	34.3233	51.7585	72.8855	-131.126	25.7461	-20.7676	-27.3522	-136.915	106.515	-76.5368	-8.43843	42.9945	-50.9603	-49.7969	343.73	-219.587	107.817	-46.1546	103.524	-81.6497	-46.8015	-88.0062	103.799	-89.052	103.298	-116.043	88.2026
993	6	-38.2085	1.89649	3.54403	72.1577	68.4106	-89.5498	-168.159	-75.883	135.69	80.9025	34.3233	51.7585	72.8855	-131.126	25.7461	-20.7676	-27.3522	-136.915	106.515	-76.5368	-8.43843	42.9945	-50.9603	-49.7969	343.73	-219.587	107.817	-46.1546	103.524	-81.6497	-46.8015	-88.0062	103.799	-89.052	103.298	-116.043	88.2026
994	1	-29.4035	1.90122	3.53994	72.1228	68.2341	-89.5543	-168.227	-75.8368	135.673	80.9348	34.3042	51.7513	72.9157	-131.141	25.6693	-20.6853	-27.3695	-135.856	107.417	-77.091	-7.40127	40.9945	-51.4312	-49.7969	343.73	-219.587	107.817	-46.1546	103.524	-81.6497	-46.8015	-88.0062	103.799	-89.052	103.298	-116.043	88.2026
994	2	-32.5671	1.89894	3.54139	72.3816	68.4475	-89.5564	-168.235	-75.8273	135.674	80.9346	34.2993	51.7498	72.9222	-131.155	25.6769	-20.6962	-27.3647	-136.157	107.138	-76.918	-7.6958	41.567	-51.2947	-50.3001	345.73	-221.446	108.428	-47.0994	103.806	-81.6497	-46.8015	-88.0062	103.799	-89.052	103.298	-116.043	88.2026
994	3	-25.7598	1.90218	3.5765	72.426	68.7604	-89.5564	-168.235	-75.8273	135.674	80.9346	34.2993	51.7498	72.9222	-131.155	25.6769	-20.6962	-27.3647	-138.127	105.303	-75.7719	-9.6958	43.551	-50.3696	-50.3746	346.038	-221.729	108.492	-47.2175	103.849	-81.6497	-46.8015	-88.0062	103.799	-89.052	103.298	-116.043	88.2026
994	4	-25.2272	1.90325	3.57648	72.177	68.6082	-89.5564	-168.235	-75.8273	135.674	80.9346	34.2993	51.7498	72.9222	-131.155	25.6769	-20.6962	-27.3647	-138.127	105.303	-75.7719	-9.6958	43.551	-50.3696	-49.8882	344.038	-219.86	107.989	-46.3862	103.566	-81.6575	-46.7707	-88.0285	103.728	-88.9897	103.29	-116.043	88.2026
994	5	-18.7691	1.90408	3.57346	72.4203	68.7827	-89.5564	-168.235	-75.8273	135.674	80.9346	34.2993	51.7498	72.9222	-131.155	25.6769	-20.6962	-27.3647	-138.117	105.311	-75.7755	-9.68713	43.5338	-50.3742	-50.6073	346.026	-221.86	108.753	-47.6426	103.995	-81.6575	-46.7707	-88.0285	103.728	-88.9897	103.29	-116.031	88.2166
994	6	-18.7691	1.90408	3.57346	72.4203	68.7827	-89.5564	-168.235	-75.8273	135.674	80.9346	34.2993	51.7498	72.9222	-131.155	25.6769	-20.6962	-27.3647	-138.117	105.311	-75.7755	-9.68713	43.5338	-50.3742	-50.6073	346.026	-221.86	108.753	-47.6426	103.995	-81.6575	-46.7707	-88.0285	103.728	-88.9897	103.29	-116.031	88.2166
995	1	-25.67	1.90176	3.57303	72.6706	68.9454	-89.5869	-168.701	-75.5102	135.558	81.1567	34.1684	51.7498	72.9222	-131.155	25.6769	-20.6962	-27.3647	-138.117	105.311	-75.7755	-9.68712	43.5338	-50.3742	-51.1457	348.026	-223.755	109.325	-48.5125	104.307	-81.6575	-46.7707	-88.0285	103.728	-88.9897	103.29	-116.031	88.2166
995	2	-24.7137	1.90245	3.57358	72.4123	68.7875	-89.5901	-168.714	-75.496	135.56	81.1565	34.1612	51.7465	72.9367	-131.188	25.6936	-20.7203	-27.354	-138.117	105.311	-75.7755	-9.68711	43.5338	-50.3742	-50.6778	346.026	-221.863	108.896	-47.7771	104.03	-81.6575	-46.7707	-88.0285	103.728	-88.9897	103.29	-116.031	88.2166
995	3	-17.8209	1.90698	3.56892	72.4746	68.6698	-89.5901	-168.714	-75.496	135.56	81.1565	34.1612	51.7465	72.9367	-131.188	25.6936	-20.7203	-27.354	-136.985	106.257	-76.314	-8.72099	41.5338	-50.9098	-50.8906	346.911	-222.677	109.067	-48.1031	104.155	-81.6575	-46.7707	-88.0285	103.728	-88.9897	103.29	-116.031	88.2166
995	4	-17.1908	1.90812	3.56883	72.2229	68.5192	-89.5901	-168.714	-75.496	135.56	81.1565	34.1612	51.7465	72.9367	-131.188	25.6936	-20.7203	-27.354	-136.984	106.257	-76.3142	-8.72068	41.5332	-50.91	-50.4119	344.911	-220.803	108.61	-47.3203	103.871	-81.6706	-46.7219	-88.0628	103.611	-88.8877	103.277	-116.031	88.2166
995	5	-16.4692	1.90904	3.56892	71.979	68.3573	-89.5901	-168.714	-75.496	135.56	81.1565	34.1612	51.7465	72.9367	-131.188	25.6936	-20.7203	-27.354	-136.984	106.257	-76.3142	-8.72068	41.5332	-50.91	-49.9179	342.911	-218.957	107.94	-46.3467	103.621	-81.6706	-46.7219	-88.0628	103.611	-88.8877	103.277	-116.015	88.2336
995	6	-16.4692	1.90904	3.56892	71.979	68.3573	-89.5901	-168.714	-75.496	135.56	81.1565	34.1612	51.7465	72.9367	-131.188	25.6936	-20.7203	-27.354	-136.984	106.257	-76.3142	-8.72068	41.5332	-50.91	-49.9179	342.911	-218.957	107.94	-46.3467	103.621	-81.6706	-46.7219	-88.0628	103.611	-88.8877	103.277	-116.015	88.2336
996	1	-8.71335	1.91174	3.55964	71.9396	68.1598	-89.5937	-168.768	-75.459	135.546	81.182	34.1461	51.7465	72.9367	-131.188	25.6936	-20.7203	-27.354	-135.731	107.326	-76.9351	-7.59452	39.5332	-51.4981	-49.9179	342.911	-218.957	107.94	-46.3467	103.621	-81.6706	-46.7219	-88.0628	103.611	-88.8877	103.277	-116.015	88.2336
996	2	-13.3125	1.90905	3.5615	72.2005	68.3834	-89.5967	-168.78	-75.4457	135.548	81.1817	34.1393	51.7432	72.9513	-131.22	25.7103	-20.7445	-27.3432	-136.107	106.969	-76.7246	-7.93587	40.2255	-51.3165	-50.4246	344.911	-220.813	108.58	-47.3222	103.903	-81.6706	-46.7219	-88.0628	103.611	-88.8877	103.277	-116.015	88.2336
996	3	-22.7308	1.90419	3.56618	72.3352	68.6241	-89.5967	-168.78	-75.4457	135.548	81.1817	34.1393	51.7432	72.9513	-131.22	25.7103	-20.7445	-27.3432	-137.213	105.998	-76.1462	-8.94206	42.2255	-50.8033	-50.5966	345.613	-221.464	108.759	-47.6188	104.002	-81.6706	-46.7219	-88.0628	103.611	-88.8877	103.277	-116.015	88.2336
996	4	-22.7695	1.90594	3.5642	72.0644	68.4507	-89.5967	-168.78	-75.4457	135.548	81.1817	34.1393	51.7934	72.8473	-131.179	25.9653	-21.0085	-27.3233	-137.213	105.998	-76.1462	-8.94206	42.2255	-50.8033	-50.1097	343.613	-219.594	108.241	-46.7749	103.719	-81.7082	-46.5756	-88.1686	103.271	-88.5911	103.24	-116.015	88.2336
996	5	-23.0506	1.90494	3.56426	72.3153	68.6062	-89.5967	-168.78	-75.4457	135.548	81.1817	34.1393	51.7934	72.8473	-131.179	25.9653	-21.0085	-27.3233	-137.213	105.998	-76.1462	-8.94206	42.2255	-50.8033	-50.6061	345.613	-221.478	108.737	-47.6177	104.027	-81.7082	-46.5756	-88.1686	103.271	-88.5911	103.24	-116.001	88.2498
996	6	-23.0506	1.90494	3.56426	72.3153	68.6062	-89.5967	-168.78	-75.4457	135.548	81.1817	34.1393	51.7934	72.8473	-131.179	25.9653	-21.0085	-27.3233	-137.213	105.998	-76.1462	-8.94206	42.2255	-50.8033	-50.6061	345.613	-221.478	108.737	-47.6177	104.027	-81.7082	-46.5756	-88.1686	103.271	-88.5911	103.24	-116.001	88.2498
997	1	-13.306	1.90996	3.56015	72.281	68.4352	-89.6024	-168.868	-75.3858	135.526	81.2235	34.1149	51.7839	72.8875	-131.199	25.8666	-20.9029	-27.3452	-136.12	106.919	-76.6811	-7.93816	40.2255	-51.3127	-50.6061	345.613	-221.478	108.737	-47.6177	104.027	-81.7082	-46.5756	-88.1686	103.271	-88.5911	103.24	-116.001	88.2498
997	2	-22.0444	1.90584	3.56513	72.188	68.5309	-89.6064	-168.884	-75.3683	135.528	81.2231	34.106	51.7805	72.9023	-131.232	25.8834	-20.9272	-27.3344	-137.219	105.921	-76.0925	-8.93021	42.2255	-50.7916	-50.3323	344.486	-220.421	108.441	-47.1407	103.87	-81.7082	-46.5756	-88.1686	103.271	-88.5911	103.24	-116.001	88.2498
997	3	1.6159	1.91581	3.55332	72.2606	68.4757	-89.6064	-168.884	-75.3683	135.528	81.2231	34.106	51.7874	72.8995	-131.253	25.9124	-20.9625	-27.321	-136.101	106.876	-76.6478	-7.94575	40.2255	-51.316	-51.2055	345.669	-221.602	109.428	-48.3042	104.366	-81.6772	-46.6427	-88.1558	103.302	-88.595	103.276	-116.001	88.2498
997	4	-7.54786	1.91194	3.55879	72.2692	68.6415	-89.6064	-168.884	-75.3683	135.528	81.2231	34.106	51.7874	72.8995	-131.253	25.9124	-20.9625	-27.321	-137.236	105.88	-76.0634	-8.96696	42.2255	-50.7833	-51.1303	345.359	-221.312	109.349	-48.1747	104.323	-81.6836	-46.62	-88.1713	103.24	-88.5409	103.27	-116.001	88.2498
997	5	-5.89995	1.91283	3.55888	72.0282	68.4722	-89.6064	-168.884	-75.3683	135.528	81.2231	34.106	51.7874	72.8995	-131.253	25.9124	-20.9625	-27.321	-137.236	105.88	-76.0634	-8.96695	42.2255	-50.7833	-50.647	343.359	-219.497	108.539	-47.1205	104.132	-81.6836	-46.62	-88.1713	103.24	-88.5409	103.27	-115.945	88.2949
997	6	-5.89995	1.91283	3.55888	72.0282	68.4722	-89.6064	-168.884	-75.3683	135.528	81.2231	34.106	51.7874	72.8995	-131.253	25.9124	-20.9625	-27.321	-137.236	105.88	-76.0634	-8.96695	42.2255	-50.7833	-50.647	343.359	-219.497	108.539	-47.1205	104.132	-81.6836	-46.62	-88.1713	103.24	-88.5409	103.27	-115.945	88.2949
998	1	-6.00194	1.91346	3.55881	71.7832	68.3158	-89.6149	-169.019	-75.2771	135.495	81.2874	34.0691	51.7874	72.8995	-131.253	25.9124	-20.9625	-27.321	-137.236	105.88	-76.0634	-8.96695	42.2255	-50.7833	-50.1627	341.359	-217.64	107.94	-46.186	103.861	-81.6836	-46.62	-88.1713	103.24	-88.5409	103.27	-115.945	88.2949
998	2	-6.1738	1.91228	3.55921	72.0231	68.4758	-89.6178	-169.031	-75.2644	135.496	81.2871	34.0627	51.785	72.9097	-131.275	25.9239	-20.9791	-27.3135	-137.236	105.88	-76.0634	-8.96695	42.2255	-50.7833	-50.6784	343.359	-219.488	108.642	-47.2279	104.144	-81.6836	-46.62	-88.1713	103.24	-88.5409	103.27	-115.945	88.2949
998	3	4.83976	1.91808	3.55419	71.8576	68.2108	-89.6299	-169.071	-75.2174	135.515	81.2671	34.0541	51.7921	72.9067	-131.296	25.9538	-21.0155	-27.2997	-136.115	106.835	-76.6177	-7.98446	40.2255	-51.3097	-50.4438	342.423	-218.609	108.326	-46.7653	104.014	-81.6836	-46.62	-88.1713	103.24	-88.5409	103.27	-115.945	88.2949
998	4	-2.88523	1.91504	3.56178	71.9924	68.4663	-89.6299	-169.071	-75.2174	135.515	81.2671	34.0541	51.8002	72.8905	-131.29	25.9965	-21.0597	-27.296	-137.316	105.783	-76.0015	-9.06105	42.2255	-50.745	-50.6349	343.179	-219.312	108.578	-47.1407	104.119	-81.6968	-46.5743	-88.2022	103.115	-88.4316	103.256	-115.945	88.2949
998	5	-2.35636	1.91399	3.56183	72.2466	68.6171	-89.6299	-169.071	-75.2174	135.515	81.2671	34.0541	51.8002	72.8905	-131.29	25.9965	-21.0597	-27.296	-137.316	105.783	-76.0015	-9.06105	42.2255	-50.745	-51.14	345.179	-221.222	108.97	-47.9318	104.477	-81.6968	-46.5743	-88.2022	103.115	-88.4316	103.256	-115.893	88.3336
998	6	-2.35636	1.91399	3.56183	72.2466	68.6171	-89.6299	-169.071	-75.2174	135.515	81.2671	34.0541	51.8002	72.8905	-131.29	25.9965	-21.0597	-27.296	-137.316	105.783	-76.0015	-9.06105	42.2255	-50.745	-51.14	345.179	-221.222	108.97	-47.9318	104.477	-81.6968	-46.5743	-88.2022	103.115	-88.4316	103.256	-115.893	88.3336
999	1	8.35203	1.91908	3.55776	72.2131	68.4476	-89.6352	-169.166	-75.155	135.489	81.315	34.0283	51.7899	72.936	-131.317	25.8894	-20.9458	-27.3189	-136.221	106.702	-76.5298	-8.06228	40.2255	-51.2593	-51.14	345.179	-221.222	108.97	-47.9318	104.477	-81.6968	-46.5743	-88.2022	103.115	-88.4316	103.256	-115.893	88.3336
999	2	11.0516	1.92325	3.57751	72.0556	68.5449	-89.6399	-169.185	-75.1341	135.492	81.3145	34.0177	51.7868	72.9496	-131.347	25.9044	-20.9677	-27.309	-137.688	105.385	-75.7597	-9.37131	42.2255	-50.562	-50.7644	343.636	-219.775	108.553	-47.2681	104.261	-81.6968	-46.5743	-88.2022	103.115	-88.4316	103.256	-115.893	88.3336
999	3	16.2056	1.92788	3.57349	71.7826	68.2	-89.6399	-169.185	-75.1341	135.492	81.3145	34.0177	51.7971	72.9431	-131.374	25.9475	-21.0201	-27.2898	-136.545	106.349	-76.3002	-8.41184	40.2255	-51.1112	-50.2265	341.856	-217.988	107.863	-46.2347	103.96	-81.6968	-46.5743	-88.2022	103.115	-88.4316	103.256	-115.893	88.3336
999	4	-61.6338	1.84488	3.57322	71.3939	68.2214	-90.9529	-165.368	-80.6846	143.38	75.1436	33.874	52.1	71.3244	-129.729	27.4791	-22.6913	-27.3748	-139.468	103.687	-74.0709	-10.9857	43.6647	-48.6116	-50.4184	342.618	-218.696	108.116	-46.6118	104.063	-80.6553	-47.8698	-90.8891	109.248	-92.4637	108.61	-118.744	88.0572
999	5	-61.6404	1.84376	3.5733	71.6483	68.3729	-90.9529	-165.368	-80.6846	143.38	75.1436	33.874	52.1	71.3244	-129.729	27.4791	-22.6913	-27.3748	-139.468	103.687	-74.0709	-10.9857	43.6647	-48.6116	-50.9064	344.618	-220.594	108.546	-47.3772	104.377	-80.6553	-47.8698	-90.8891	109.248	-92.4637	108.61	-118.737	88.0836
999	6	-61.6404	1.84376	3.5733	71.6483	68.3729	-90.9529	-165.368	-80.6846	143.38	75.1436	33.874	52.1	71.3244	-129.729	27.4791	-22.6913	-27.3748	-139.468	103.687	-74.0709	-10.9857	43.6647	-48.6116	-50.9064	344.618	-220.594	108.546	-47.3772	104.377	-80.6553	-47.8698	-90.8891	109.248	-92.4637	108.61	-118.737	88.0836
