## Supplemental Data 1 for "Linearised loop kinematics to study pathways between conformations": cartesian_step_2_trial8.csv (part 1 of 2)

iteration	mod_step	score	CA_rmsd_start	CA_rmsd_target	torsion_rmsd_start	torsion_rmsd_target	phi_9	psi_9	phi_10	psi_10	phi_11	psi_11	phi_12	psi_12	phi_13	psi_13	phi_14	psi_14	phi_15	psi_15	phi_16	psi_16	phi_17	psi_17	phi_18	psi_18	phi_19	psi_19	phi_20	psi_20	phi_21	psi_21	phi_22	psi_22	phi_23	psi_23	phi_24	psi_24	file
1	1	-407.258	0.00801688	3.83345	0.531474	56.2757	-97.7987	-174.352	-61.9389	157.11	67.5186	10.0228	71.6446	16.1259	-67.3846	126.405	-118.384	-16.8253	-159.834	167.759	-160.534	176.551	-64.2228	-37.7059	-101.859	172.132	-58.5531	144.897	-66.0477	140.634	-78.964	57.8063	-156.239	161.917	-140.008	110.03	-133.506	74.4765
1	2	-407.233	0.0113427	3.83569	0.636989	56.0581	-97.8771	-174.835	-61.4104	157.149	67.452	9.90693	71.5848	16.3705	-67.7298	126.398	-118.385	-16.7764	-159.518	167.982	-160.864	176.06	-63.9059	-37.7121	-101.33	173.898	-60.5531	144.699	-65.6059	140.292	-78.964	57.8063	-156.239	161.917	-140.008	110.03	-133.506	74.4765
1	3	-407.139	0.0137778	3.82959	0.567772	56.0582	-97.8771	-174.835	-61.4104	157.149	67.452	9.90693	71.6393	16.2552	-67.7633	126.342	-118.368	-16.7138	-158.688	168.526	-161.604	174.06	-62.6284	-37.6944	-101.301	173.782	-60.4699	144.516	-65.4489	140.308	-78.8516	58.1043	-156.704	162.785	-140.767	110.165	-133.506	74.4765
1	4	-406.887	0.0170014	3.82543	0.791328	56.0038	-97.8771	-174.835	-61.4104	157.149	67.452	9.90693	71.6393	16.2552	-67.7633	126.342	-118.368	-16.7138	-157.884	168.963	-162.217	172.06	-61.3438	-37.6364	-101.245	173.995	-60.6845	144.663	-65.5448	140.274	-78.8526	57.5114	-156.297	161.984	-139.969	110.226	-133.506	74.4765
1	5	-407.038	0.0148351	3.82597	0.486982	56.1379	-97.8771	-174.835	-61.4104	157.149	67.452	9.90693	71.6393	16.2552	-67.7633	126.342	-118.368	-16.7138	-158.311	169.334	-162.532	174.06	-62.9102	-37.6078	-101.383	173.47	-60.0498	144.916	-65.9016	140.34	-78.8594	57.5799	-156.374	161.999	-139.96	110.254	-133.559	74.4172
1	6	-407.038	0.0148351	3.82597	0.486982	56.1379	-97.8771	-174.835	-61.4104	157.149	67.452	9.90693	71.6393	16.2552	-67.7633	126.342	-118.368	-16.7138	-158.311	169.334	-162.532	174.06	-62.9102	-37.6078	-101.383	173.47	-60.0498	144.916	-65.9016	140.34	-78.8594	57.5799	-156.374	161.999	-139.96	110.254	-133.559	74.4172
2	1	-407.145	0.0188088	3.82642	0.590934	56.139	-97.794	-174.916	-61.5499	156.678	67.9184	10.1813	71.549	16.2898	-67.7731	126.305	-118.436	-16.7837	-159.562	168.663	-161.474	176.06	-64.0171	-37.6101	-101.383	173.47	-60.0498	144.916	-65.9016	140.34	-78.8594	57.5799	-156.374	161.999	-139.96	110.254	-133.559	74.4172
2	2	-407.012	0.0226766	3.82893	0.964882	55.9306	-97.88	-175.445	-60.9718	156.724	67.8432	10.0545	71.4831	16.5579	-68.1514	126.298	-118.437	-16.7299	-159.218	168.916	-161.843	175.546	-63.6894	-37.6169	-100.85	175.238	-62.0498	144.773	-65.5194	139.992	-78.8594	57.5799	-156.374	161.999	-139.96	110.254	-133.559	74.4172
2	3	-406.845	0.0310481	3.821	1.03426	55.942	-97.9385	-175.583	-60.7149	156.986	67.5105	10.0655	71.5318	16.4544	-68.1829	126.248	-118.421	-16.673	-158.369	169.496	-162.627	173.546	-62.4226	-37.5994	-100.808	175.088	-61.9456	144.516	-65.2969	140.012	-78.6963	58.0166	-157.051	163.263	-141.065	110.449	-133.559	74.4172
2	4	-406.502	0.0366535	3.81417	1.27415	55.8776	-97.9385	-175.583	-60.7149	156.986	67.5105	10.0655	71.4346	17.2244	-68.92	126.204	-118.303	-16.732	-157.551	169.961	-163.273	171.546	-61.1464	-37.5401	-100.756	175.287	-62.1443	144.667	-65.4	139.981	-78.698	57.0332	-156.371	161.932	-139.742	110.547	-133.559	74.4172
2	5	-406.679	0.0355294	3.81468	1.0424	56.0127	-97.9385	-175.583	-60.7149	156.986	67.5105	10.0655	71.4346	17.2244	-68.92	126.204	-118.303	-16.732	-157.96	170.373	-163.634	173.546	-62.7228	-37.5096	-100.893	174.759	-61.5041	144.922	-65.7599	140.045	-78.7048	57.1025	-156.449	161.948	-139.732	110.576	-133.613	74.3555
2	6	-406.679	0.0355294	3.81468	1.0424	56.0127	-97.9385	-175.583	-60.7149	156.986	67.5105	10.0655	71.4346	17.2244	-68.92	126.204	-118.303	-16.732	-157.96	170.373	-163.634	173.546	-62.7228	-37.5096	-100.893	174.759	-61.5041	144.922	-65.7599	140.045	-78.7048	57.1025	-156.449	161.948	-139.732	110.576	-133.613	74.3555
3	1	-406.807	0.0414297	3.80925	0.719418	56.1689	-97.8514	-175.653	-60.8706	156.509	67.9837	10.3454	71.3687	17.2502	-68.9289	126.178	-118.353	-16.7825	-158.909	169.839	-162.805	175.025	-63.5298	-37.5118	-101.355	172.915	-59.5041	144.567	-65.6171	140.345	-78.7048	57.1025	-156.449	161.948	-139.732	110.576	-133.613	74.3555
3	2	-406.772	0.0436588	3.8145	1.04771	56.1132	-97.9265	-176.113	-60.3678	156.553	67.9144	10.2354	71.3115	17.4796	-69.2562	126.171	-118.354	-16.7342	-158.775	169.942	-162.954	174.838	-63.4135	-37.5146	-101.061	173.892	-60.6085	144.476	-65.3932	140.154	-78.7005	58.0693	-157.307	163.948	-141.619	110.57	-133.613	74.3555
3	3	-406.421	0.0543328	3.80711	1.35252	56.1344	-97.9893	-176.261	-60.0935	156.832	67.5603	10.2466	71.3484	17.4016	-69.2804	126.133	-118.343	-16.6914	-157.904	170.568	-163.792	172.838	-62.1607	-37.4973	-101.021	173.736	-60.4978	144.222	-65.1754	140.175	-78.5546	58.5322	-157.976	165.183	-142.707	110.743	-133.613	74.3555
3	4	-406.09	0.0567332	3.80269	1.48216	56.0688	-97.9893	-176.261	-60.0935	156.832	67.5603	10.2466	71.3484	17.4016	-69.2804	126.133	-118.343	-16.6914	-157.068	171.065	-164.476	170.838	-60.8955	-37.436	-100.946	174.017	-60.7821	144.41	-65.2976	140.131	-78.5535	57.7493	-157.423	164.122	-141.654	110.817	-133.613	74.3555
3	5	-406.106	0.0564254	3.80314	1.39125	56.3446	-97.9893	-176.261	-60.0935	156.832	67.5603	10.2466	71.3484	17.4016	-69.2804	126.133	-118.343	-16.6914	-157.068	171.065	-164.476	170.838	-60.8955	-37.436	-101.375	172.362	-58.7821	145.199	-66.4045	140.331	-78.573	57.9471	-157.648	164.165	-141.623	110.905	-133.727	74.24
3	6	-406.106	0.0564254	3.80314	1.39125	56.3446	-97.9893	-176.261	-60.0935	156.832	67.5603	10.2466	71.3484	17.4016	-69.2804	126.133	-118.343	-16.6914	-157.068	171.065	-164.476	170.838	-60.8955	-37.436	-101.375	172.362	-58.7821	145.199	-66.4045	140.331	-78.573	57.9471	-157.648	164.165	-141.623	110.905	-133.727	74.24
4	1	-406.399	0.0591361	3.80327	1.09862	56.3312	-97.8831	-176.328	-60.2933	156.269	68.1191	10.5784	71.2485	17.4423	-69.2967	126.093	-118.42	-16.7678	-158.479	170.285	-163.239	172.838	-61.9242	-37.4321	-101.375	172.362	-58.7821	145.199	-66.4045	140.331	-78.573	57.9471	-157.648	164.165	-141.623	110.905	-133.727	74.24
4	2	-406.312	0.0602982	3.80588	1.30641	56.1192	-97.9475	-176.722	-59.8634	156.309	68.0577	10.4845	71.1989	17.6405	-69.5795	126.087	-118.42	-16.7259	-158.335	170.399	-163.404	172.657	-61.8136	-37.4361	-100.846	174.13	-60.7821	145.013	-65.9771	139.989	-78.573	57.9471	-157.648	164.165	-141.623	110.905	-133.727	74.24
4	3	-405.775	0.0727506	3.7978	1.74298	56.1527	-98.0328	-176.926	-59.4916	156.683	67.5839	10.4981	71.2297	17.5751	-69.601	126.056	-118.411	-16.6895	-157.44	171.073	-164.3	170.657	-60.583	-37.4237	-100.799	173.945	-60.6495	144.717	-65.7232	140.014	-78.4062	58.4874	-158.421	165.591	-142.88	111.101	-133.727	74.24
4	4	-405.305	0.0790468	3.79001	1.93237	56.057	-98.0328	-176.926	-59.4916	156.683	67.5839	10.4981	71.1052	18.5572	-70.5501	125.997	-118.254	-16.7567	-156.711	171.51	-164.902	168.936	-59.5063	-37.3673	-100.702	174.314	-61.0228	144.959	-65.8789	139.956	-78.405	57.0135	-157.371	163.591	-140.899	111.235	-133.727	74.24
4	5	-405.308	0.0787607	3.79045	1.86178	56.3333	-98.0328	-176.926	-59.4916	156.683	67.5839	10.4981	71.1052	18.5572	-70.5501	125.997	-118.254	-16.7567	-156.711	171.51	-164.902	168.936	-59.5063	-37.3673	-101.127	172.661	-59.0228	145.752	-66.9909	140.153	-78.4251	57.217	-157.601	163.637	-140.869	111.324	-133.843	74.1207
4	6	-405.308	0.0787607	3.79045	1.86178	56.3333	-98.0328	-176.926	-59.4916	156.683	67.5839	10.4981	71.1052	18.5572	-70.5501	125.997	-118.254	-16.7567	-156.711	171.51	-164.902	168.936	-59.5063	-37.3673	-101.127	172.661	-59.0228	145.752	-66.9909	140.153	-78.4251	57.217	-157.601	163.637	-140.869	111.324	-133.843	74.1207
5	1	-405.652	0.0818339	3.79043	1.5266	56.3131	-97.9117	-176.982	-59.73	156.061	68.2014	10.8649	70.9989	18.6008	-70.5695	125.954	-118.338	-16.8378	-158.2	170.686	-163.584	170.936	-60.4982	-37.3583	-101.127	172.661	-59.0228	145.752	-66.9909	140.153	-78.4251	57.217	-157.601	163.637	-140.869	111.324	-133.843	74.1207
5	2	-405.566	0.0827343	3.79316	1.71784	56.1033	-97.9743	-177.364	-59.3142	156.103	68.1394	10.7742	70.9521	18.7846	-70.8354	125.948	-118.339	-16.7966	-158.092	170.773	-163.71	170.81	-60.4229	-37.3618	-100.598	174.43	-61.0228	145.581	-66.5789	139.811	-78.4251	57.217	-157.601	163.637	-140.869	111.324	-133.843	74.1207
5	3	-405.038	0.0886792	3.78853	2.0677	56.1244	-97.9743	-177.364	-59.3142	156.103	68.1394	10.7742	70.9691	18.7487	-70.8477	125.932	-118.334	-16.7765	-157.175	171.491	-164.661	168.81	-59.2108	-37.3539	-100.575	174.332	-60.9519	145.425	-66.4459	139.824	-78.3382	57.4866	-157.991	164.361	-141.506	111.425	-133.843	74.1207
5	4	-404.408	0.0926481	3.78285	2.41235	56.0282	-97.9743	-177.364	-59.3142	156.103	68.1394	10.7742	70.9691	18.7487	-70.8477	125.932	-118.334	-16.7765	-156.318	172.013	-165.376	166.81	-57.9709	-37.2855	-100.42	174.911	-61.5397	145.802	-66.6868	139.733	-78.3408	56.1879	-157.073	162.596	-139.756	111.545	-133.843	74.1207
5	5	-404.696	0.0911374	3.78289	2.19314	56.2003	-97.9743	-177.364	-59.3142	156.103	68.1394	10.7742	70.9691	18.7487	-70.8477	125.932	-118.334	-16.7765	-156.498	172.945	-166.333	168.81	-59.6859	-37.2202	-100.587	174.259	-60.7485	146.12	-67.131	139.809	-78.3492	56.2731	-157.169	162.617	-139.745	111.58	-133.917	74.0401
5	6	-404.696	0.0911374	3.78289	2.19314	56.2003	-97.9743	-177.364	-59.3142	156.103	68.1394	10.7742	70.9691	18.7487	-70.8477	125.932	-118.334	-16.7765	-156.498	172.945	-166.333	168.81	-59.6859	-37.2202	-100.587	174.259	-60.7485	146.12	-67.131	139.809	-78.3492	56.2731	-157.169	162.617	-139.745	111.58	-133.917	74.0401
6	1	-405.002	0.0943989	3.78291	1.85762	56.1743	-97.8504	-177.399	-59.564	155.499	68.7348	11.1407	70.8653	18.7948	-70.8686	125.889	-118.418	-16.8575	-158.028	172.012	-164.894	170.81	-60.6581	-37.2141	-100.587	174.259	-60.7485	146.12	-67.131	139.809	-78.3492	56.2731	-157.169	162.617	-139.745	111.58	-133.917	74.0401
6	2	-404.808	0.0955339	3.78594	2.142	55.9752	-97.9214	-177.833	-59.0931	155.548	68.664	11.0377	70.812	19.0031	-71.1701	125.882	-118.418	-16.8104	-157.886	172.135	-165.069	170.65	-60.565	-37.2182	-100.055	176.031	-62.7485	146.013	-66.789	139.46	-78.3492	56.2731	-157.169	162.617	-139.745	111.58	-133.917	74.0401
6	3	-404.178	0.106327	3.77842	2.4702	56.0122	-98.0217	-178.074	-58.6618	155.974	68.125	11.0498	70.8232	18.9792	-71.1782	125.872	-118.415	-16.7971	-156.931	172.936	-166.115	168.65	-59.3707	-37.2087	-100.011	175.863	-62.6302	145.727	-66.5438	139.483	-78.1835	56.7436	-157.871	163.931	-140.897	111.771	-133.917	74.0401
6	4	-403.437	0.113804	3.77048	2.86091	55.9343	-98.0217	-178.074	-58.6618	155.974	68.125	11.0498	70.693	19.9976	-72.1751	125.805	-118.244	-16.8556	-156.207	173.42	-166.765	167.024	-58.3751	-37.1528	-99.9124	176.232	-63.0022	145.994	-66.7218	139.425	-78.1885	55.2746	-156.833	161.931	-138.913	111.906	-133.917	74.0401
6	5	-403.721	0.112804	3.7706	2.69865	56.1035	-98.0217	-178.074	-58.6618	155.974	68.125	11.0498	70.693	19.9976	-72.1751	125.805	-118.244	-16.8556	-156.388	174.346	-167.716	169.024	-60.0854	-37.0921	-100.072	175.604	-62.2377	146.302	-67.153	139.497	-78.1967	55.3576	-156.925	161.952	-138.903	111.939	-133.989	73.9604
6	6	-403.721	0.112804	3.7706	2.69865	56.1035	-98.0217	-178.074	-58.6618	155.974	68.125	11.0498	70.693	19.9976	-72.1751	125.805	-118.244	-16.8556	-156.388	174.346	-167.716	169.024	-60.0854	-37.0921	-100.072	175.604	-62.2377	146.302	-67.153	139.497	-78.1967	55.3576	-156.925	161.952	-138.903	111.939	-133.989	73.9604
7	1	-403.831	0.11909	3.7649	2.33967	56.2347	-97.914	-178.087	-58.8892	155.465	68.6275	11.3584	70.6288	20.0263	-72.1895	125.779	-118.297	-16.9056	-157.388	173.666	-166.707	170.302	-60.6961	-37.0911	-100.534	173.757	-60.2377	145.91	-66.9712	139.797	-78.1967	55.3576	-156.925	161.952	-138.903	111.939	-133.989	73.9604
7	2	-403.646	0.119635	3.76786	2.56902	56.0342	-97.9822	-178.503	-58.4378	155.516	68.5563	11.26	70.5778	20.2225	-72.4776	125.772	-118.297	-16.8586	-157.25	173.795	-166.886	170.156	-60.6154	-37.0944	-100.003	175.529	-62.2377	145.783	-66.6079	139.449	-78.1967	55.3576	-156.925	161.952	-138.903	111.939	-133.989	73.9604
7	3	-403.143	0.124126	3.76397	2.88771	56.0637	-97.9822	-178.503	-58.4378	155.516	68.5563	11.26	70.5839	20.2094	-72.4819	125.766	-118.296	-16.8514	-156.239	174.714	-168.069	168.156	-59.45	-37.0824	-99.9833	175.453	-62.1845	145.655	-66.4978	139.46	-78.1206	55.5619	-157.235	162.537	-139.414	112.025	-133.989	73.9604
7	4	-402.369	0.12835	3.75864	3.31733	56.0018	-97.9822	-178.503	-58.4378	155.516	68.5563	11.26	70.5839	20.2094	-72.4819	125.766	-118.296	-16.8514	-155.303	175.406	-168.981	166.156	-58.2483	-37.0109	-99.8557	175.93	-62.6678	145.986	-66.7143	139.385	-78.1275	54.4599	-156.464	161.032	-137.92	112.13	-133.989	73.9604
7	5	-402.433	0.128177	3.75907	3.22612	56.2776	-97.9822	-178.503	-58.4378	155.516	68.5563	11.26	70.5839	20.2094	-72.4819	125.766	-118.296	-16.8514	-155.303	175.406	-168.981	166.156	-58.2483	-37.0109	-100.276	174.287	-60.6678	146.797	-67.8507	139.575	-78.1498	54.6828	-156.711	161.09	-137.895	112.216	-134.104	73.8265
7	6	-402.433	0.128177	3.75907	3.22612	56.2776	-97.9822	-178.503	-58.4378	155.516	68.5563	11.26	70.5839	20.2094	-72.4819	125.766	-118.296	-16.8514	-155.303	175.406	-168.981	166.156	-58.2483	-37.0109	-100.276	174.287	-60.6678	146.797	-67.8507	139.575	-78.1498	54.6828	-156.711	161.09	-137.895	112.216	-134.104	73.8265
8	1	-402.707	0.131942	3.75891	2.82493	56.2304	-97.8312	-178.499	-58.7646	154.832	69.2282	11.6848	70.4694	20.2642	-72.5101	125.718	-118.391	-16.9418	-157.026	174.218	-167.211	168.156	-59.1252	-37.0056	-100.276	174.287	-60.6678	146.797	-67.8507	139.575	-78.1498	54.6828	-156.711	161.09	-137.895	112.216	-134.104	73.8265
8	2	-402.791	0.132738	3.76435	2.91224	56.1932	-97.8995	-178.915	-58.3138	154.883	69.1569	11.5861	70.418	20.4604	-72.7987	125.711	-118.392	-16.8943	-156.965	174.277	-167.293	168.096	-59.0934	-37.0072	-100.024	175.129	-61.6173	146.748	-67.6895	139.409	-78.1377	55.6407	-157.569	163.09	-139.778	112.216	-134.104	73.8265
8	3	-402.161	0.137715	3.76026	3.28858	56.2339	-97.8995	-178.915	-58.3138	154.883	69.1569	11.5861	70.4241	20.4473	-72.8032	125.706	-118.39	-16.887	-155.918	175.275	-168.569	166.096	-57.9541	-36.9995	-100.003	175.034	-61.5473	146.599	-67.5634	139.423	-78.0546	55.8858	-157.926	163.76	-140.366	112.309	-134.104	73.8265
8	4	-401.388	0.144565	3.75308	3.66067	56.1567	-97.8995	-178.915	-58.3138	154.883	69.1569	11.5861	70.3046	21.3736	-73.7228	125.639	-118.226	-16.929	-155.319	175.73	-169.165	164.844	-57.2113	-36.9528	-99.879	175.491	-62.0148	146.887	-67.7442	139.351	-78.0612	54.4227	-156.888	161.76	-138.384	112.441	-134.104	73.8265
8	5	-401.638	0.143609	3.75315	3.60629	56.3586	-97.8995	-178.915	-58.3138	154.883	69.1569	11.5861	70.3046	21.3736	-73.7228	125.639	-118.226	-16.929	-155.299	177.102	-170.627	166.844	-59.0317	-36.874	-100.054	174.797	-61.1705	147.231	-68.2233	139.428	-78.0705	54.5161	-156.992	161.784	-138.373	112.479	-134.184	73.7373
8	6	-401.638	0.143609	3.75315	3.60629	56.3586	-97.8995	-178.915	-58.3138	154.883	69.1569	11.5861	70.3046	21.3736	-73.7228	125.639	-118.226	-16.929	-155.299	177.102	-170.627	166.844	-59.0317	-36.874	-100.054	174.797	-61.1705	147.231	-68.2233	139.428	-78.0705	54.5161	-156.992	161.784	-138.373	112.479	-134.184	73.7373
9	1	-401.874	0.147188	3.75315	3.20063	56.3004	-97.7566	-178.889	-58.6298	154.269	69.7551	11.9793	70.2009	21.426	-73.7501	125.596	-118.314	-17.0123	-157.049	175.685	-168.627	168.791	-59.8499	-36.8767	-100.054	174.797	-61.1705	147.231	-68.2233	139.428	-78.0705	54.5161	-156.992	161.784	-138.373	112.479	-134.184	73.7373
9	2	-401.64	0.14799	3.75633	3.43851	56.1098	-97.8312	-179.343	-58.138	154.327	69.6762	11.8714	70.1453	21.6349	-74.0615	125.588	-118.314	-16.9589	-156.872	175.872	-168.878	168.624	-59.7663	-36.8804	-99.5235	176.571	-63.1705	147.148	-67.9066	139.078	-78.0705	54.5161	-156.992	161.784	-138.373	112.479	-134.184	73.7373
9	3	-400.913	0.157657	3.74937	3.78086	56.1668	-97.9376	-179.599	-57.6907	154.759	69.1302	11.8787	70.1485	21.6281	-74.0638	125.585	-118.314	-16.9551	-155.748	177.041	-170.348	166.624	-58.6602	-36.8679	-99.4802	176.394	-63.0423	146.853	-67.6558	139.103	-77.9106	54.9377	-157.632	163	-139.434	112.657	-134.184	73.7373
9	4	-399.902	0.165038	3.74173	4.25298	56.1093	-97.9376	-179.599	-57.6907	154.759	69.1302	11.8787	70.0289	22.5494	-74.9873	125.516	-118.145	-16.9891	-154.932	177.757	-171.264	165.048	-57.7531	-36.8085	-99.3691	176.805	-63.4602	147.137	-67.8403	139.039	-77.9201	53.479	-156.601	161	-137.451	112.789	-134.184	73.7373
9	5	-399.988	0.164978	3.74217	4.17431	56.3839	-97.9376	-179.599	-57.6907	154.759	69.1302	11.8787	70.0289	22.5494	-74.9873	125.516	-118.145	-16.9891	-154.932	177.757	-171.264	165.048	-57.7531	-36.8085	-99.7803	175.167	-61.4602	147.957	-68.9825	139.217	-77.9426	53.7023	-156.846	161.059	-137.427	112.875	-134.304	73.5985
9	6	-399.988	0.164978	3.74217	4.17431	56.3839	-97.9376	-179.599	-57.6907	154.759	69.1302	11.8787	70.0289	22.5494	-74.9873	125.516	-118.145	-16.9891	-154.932	177.757	-171.264	165.048	-57.7531	-36.8085	-99.7803	175.167	-61.4602	147.957	-68.9825	139.217	-77.9426	53.7023	-156.846	161.059	-137.427	112.875	-134.304	73.5985
10	1	-399.962	0.171288	3.73669	3.84255	56.4999	-97.8155	-179.558	-57.9718	154.25	69.6273	12.2044	69.9663	22.5815	-75.0055	125.489	-118.199	-17.0393	-156.002	176.857	-170.005	166.168	-58.1943	-36.8092	-100.244	173.324	-59.4602	147.609	-68.8496	139.516	-77.9426	53.7023	-156.846	161.059	-137.427	112.875	-134.304	73.5985
10	2	-399.859	0.171559	3.73962	3.98221	56.2991	-97.878	-179.936	-57.5618	154.301	69.5587	12.1147	69.9189	22.7567	-75.2699	125.482	-118.199	-16.9924	-155.892	176.98	-170.167	166.077	-58.153	-36.8113	-99.7168	175.096	-61.4602	147.467	-68.4697	139.172	-77.9426	53.7023	-156.846	161.059	-137.427	112.875	-134.304	73.5985
10	3	-399.058	0.175944	3.73584	4.38759	56.3612	-97.878	-179.936	-57.5618	154.301	69.5587	12.1147	69.9204	22.7535	-75.271	125.48	-118.199	-16.9907	-154.682	178.334	-171.854	164.077	-57.1007	-36.7997	-99.6963	174.997	-61.3859	147.316	-68.3431	139.187	-77.8579	53.9119	-157.171	161.683	-137.97	112.968	-134.304	73.5985
10	4	-398.047	0.183194	3.72887	4.8409	56.2972	-97.878	-179.936	-57.5618	154.301	69.5587	12.1147	69.8058	23.6313	-76.1597	125.411	-118.032	-17.0155	-154.068	178.911	-172.583	162.958	-56.4783	-36.7533	-99.5411	175.567	-61.9718	147.654	-68.5474	139.097	-77.8721	52.4583	-156.151	159.683	-135.985	113.102	-134.304	73.5985
10	5	-398.125	0.182273	3.72917	4.94098	56.5223	-97.878	-179.936	-57.5618	154.301	69.5587	12.1147	69.8058	23.6313	-76.1597	125.411	-118.032	-17.0155	-153.748	180.739	-174.583	164.656	-58.1797	-36.6708	-99.714	174.885	-61.141	148.001	-69.029	139.173	-77.8822	52.5584	-156.26	159.711	-135.976	113.138	-134.376	73.5087
10	6	-398.125	0.182273	3.72917	4.94098	56.5223	-97.878	-179.936	-57.5618	154.301	69.5587	12.1147	69.8058	23.6313	-76.1597	125.411	-118.032	-17.0155	-153.748	180.739	-174.583	164.656	-58.1797	-36.6708	-99.714	174.885	-61.141	148.001	-69.029	139.173	-77.8822	52.5584	-156.26	159.711	-135.976	113.138	-134.376	73.5087
11	1	-398.18	0.188771	3.72381	4.53309	56.6093	-97.7535	-179.879	-57.8538	153.801	70.0437	12.4416	69.7435	23.6645	-76.179	125.384	-118.087	-17.0657	-155.035	179.321	-172.736	165.745	-58.4828	-36.685	-100.178	173.043	-59.141	147.674	-68.9172	139.471	-77.8822	52.5584	-156.26	159.711	-135.976	113.138	-134.376	73.5087
11	2	-398.36	0.188741	3.72966	4.54932	56.5438	-97.8264	-180.32	-57.3761	153.862	69.9628	12.3369	69.6885	23.8653	-76.4856	125.375	-118.087	-17.0095	-154.953	179.428	-172.872	165.688	-58.4643	-36.6856	-99.8703	174.078	-60.3094	147.584	-68.6878	139.272	-77.8631	53.4929	-157.103	161.711	-137.855	113.142	-134.376	73.5087
11	3	-397.318	0.197991	3.72343	4.99406	56.6414	-97.937	-180.586	-56.9162	154.305	69.4044	12.3426	69.6892	23.8639	-76.4861	125.374	-118.087	-17.0088	-153.692	181.072	-174.872	163.955	-57.6592	-36.665	-99.8338	173.878	-60.1552	147.299	-68.4512	139.301	-77.7041	53.9066	-157.73	162.909	-138.901	113.314	-134.376	73.5087
11	4	-396.303	0.201508	3.71835	5.52801	56.5903	-97.937	-180.586	-56.9162	154.305	69.4044	12.3426	69.6892	23.8639	-76.4861	125.374	-118.087	-17.0088	-152.524	182.487	-176.595	162.271	-56.8437	-36.5842	-99.6053	174.712	-61.0202	147.734	-68.6941	139.17	-77.7153	52.4554	-156.697	160.909	-136.919	113.442	-134.376	73.5087
11	5	-396.175	0.200705	3.71894	5.79031	56.7573	-97.937	-180.586	-56.9162	154.305	69.4044	12.3426	69.6892	23.8639	-76.4861	125.374	-118.087	-17.0088	-151.944	184.274	-178.595	163.009	-57.8054	-36.5264	-99.6952	174.356	-60.5868	147.913	-68.9428	139.209	-77.7203	52.5047	-156.751	160.922	-136.914	113.461	-134.413	73.466
11	6	-396.175	0.200705	3.71894	5.79031	56.7573	-97.937	-180.586	-56.9162	154.305	69.4044	12.3426	69.6892	23.8639	-76.4861	125.374	-118.087	-17.0088	-151.944	184.274	-178.595	163.009	-57.8054	-36.5264	-99.6952	174.356	-60.5868	147.913	-68.9428	139.209	-77.7203	52.5047	-156.751	160.922	-136.914	113.461	-134.413	73.466
12	1	-396.473	0.201779	3.71881	5.42388	56.6609	-97.9008	-180.564	-57.0046	154.162	69.5435	12.4353	69.6645	23.8773	-76.4945	125.363	-118.109	-17.0286	-152.912	182.587	-176.595	163.356	-57.6214	-36.5576	-99.6952	174.356	-60.5868	147.913	-68.9428	139.209	-77.7203	52.5047	-156.751	160.922	-136.914	113.461	-134.413	73.466
12	2	-396.516	0.202261	3.7245	5.54714	56.6362	-97.9756	-181.017	-56.5157	154.228	69.4569	12.329	69.6062	24.09	-76.8196	125.354	-118.108	-16.969	-152.683	182.964	-177.051	163.263	-57.6369	-36.5544	-99.4287	175.25	-61.5956	147.862	-68.7729	139.034	-77.7046	53.4621	-157.611	162.922	-138.795	113.462	-134.413	73.466
12	3	-395.909	0.205342	3.72258	5.95458	56.7395	-98.0098	-181.099	-56.3723	154.366	69.2827	12.331	69.6063	24.0897	-76.8197	125.353	-118.108	-16.9688	-151.69	184.669	-179.051	162.502	-57.5078	-36.5244	-99.4134	175.174	-61.5375	147.746	-68.6761	139.045	-77.6455	53.6326	-157.859	163.392	-139.207	113.525	-134.413	73.466
12	4	-395.355	0.205547	3.72206	6.36124	56.8198	-98.0098	-181.099	-56.3723	154.366	69.2827	12.331	69.6063	24.0897	-76.8197	125.353	-118.108	-16.9688	-150.785	186.401	-181.051	162.08	-57.6121	-36.4741	-99.3785	175.301	-61.6686	147.819	-68.719	139.025	-77.6473	53.3497	-157.656	163.001	-138.82	113.55	-134.413	73.466
12	5	-395.273	0.205433	3.72253	6.3486	57.0947	-98.0098	-181.099	-56.3723	154.366	69.2827	12.331	69.6063	24.0897	-76.8197	125.353	-118.108	-16.9688	-150.785	186.401	-181.051	162.08	-57.6121	-36.4741	-99.7866	173.657	-59.6686	148.637	-69.8502	139.198	-77.6684	53.5595	-157.887	163.058	-138.798	113.637	-134.537	73.3357
12	6	-395.273	0.205433	3.72253	6.3486	57.0947	-98.0098	-181.099	-56.3723	154.366	69.2827	12.331	69.6063	24.0897	-76.8197	125.353	-118.108	-16.9688	-150.785	186.401	-181.051	162.08	-57.6121	-36.4741	-99.7866	173.657	-59.6686	148.637	-69.8502	139.198	-77.6684	53.5595	-157.887	163.058	-138.798	113.637	-134.537	73.3357
13	1	-394.76	0.205361	3.72327	6.71109	57.2058	-97.9681	-181.071	-56.4769	154.203	69.4414	12.4362	69.5704	24.1095	-76.833	125.338	-118.14	-16.9971	-150.135	188.206	-183.051	162.314	-58.1433	-36.4326	-99.7866	173.657	-59.6686	148.637	-69.8502	139.198	-77.6684	53.5595	-157.887	163.058	-138.798	113.637	-134.537	73.3357
13	2	-395.02	0.20752	3.72579	6.48089	56.8922	-98.0779	-181.734	-55.7613	154.304	69.3111	12.2814	69.4835	24.4257	-77.317	125.323	-118.138	-16.9079	-150.688	186.35	-181.054	161.918	-57.4401	-36.4893	-99.2607	175.43	-61.6686	148.508	-69.4838	138.854	-77.6684	53.5595	-157.887	163.058	-138.798	113.637	-134.537	73.3357
13	3	-395.337	0.208579	3.72507	6.15067	56.7874	-98.0779	-181.734	-55.7613	154.304	69.3111	12.2814	69.4835	24.4257	-77.317	125.323	-118.138	-16.9079	-151.401	184.577	-179.054	161.684	-56.8878	-36.5294	-99.258	175.416	-61.6576	148.487	-69.4663	138.857	-77.6577	53.5907	-157.932	163.143	-138.873	113.649	-134.537	73.3357
13	4	-394.687	0.209825	3.72363	6.57589	56.8607	-98.0779	-181.734	-55.7613	154.304	69.3111	12.2814	69.4586	24.6152	-77.5115	125.306	-118.1	-16.9109	-150.48	186.305	-181.054	161.207	-56.9554	-36.4765	-99.2164	175.567	-61.8142	148.572	-69.5158	138.833	-77.6611	53.1517	-157.618	162.536	-138.272	113.686	-134.537	73.3357
13	5	-395.13	0.21023	3.72343	6.21049	56.7665	-98.0779	-181.734	-55.7613	154.304	69.3111	12.2814	69.4586	24.6152	-77.5115	125.306	-118.1	-16.9109	-151.315	184.557	-179.054	161.411	-56.7187	-36.5102	-99.2294	175.514	-61.7498	148.599	-69.5525	138.838	-77.6618	53.1588	-157.625	162.538	-138.271	113.689	-134.544	73.3281
13	6	-395.13	0.21023	3.72343	6.21049	56.7665	-98.0779	-181.734	-55.7613	154.304	69.3111	12.2814	69.4586	24.6152	-77.5115	125.306	-118.1	-16.9109	-151.315	184.557	-179.054	161.411	-56.7187	-36.5102	-99.2294	175.514	-61.7498	148.599	-69.5525	138.838	-77.6618	53.1588	-157.625	162.538	-138.271	113.689	-134.544	73.3281
14	1	-395.38	0.212409	3.72163	5.83758	56.7159	-98.0368	-181.7	-55.8681	154.147	69.4645	12.3836	69.4384	24.6268	-77.5198	125.297	-118.118	-16.9265	-152.247	182.856	-177.054	161.695	-56.4972	-36.5441	-99.3744	174.938	-61.125	148.488	-69.5084	138.931	-77.6618	53.1588	-157.625	162.538	-138.271	113.689	-134.544	73.3281
14	2	-395.313	0.21365	3.72712	6.00711	56.707	-98.1092	-182.136	-55.3977	154.217	69.3757	12.2825	69.3808	24.8354	-77.8407	125.286	-118.116	-16.8666	-152.008	183.257	-177.536	161.605	-56.5203	-36.5399	-99.1228	175.783	-62.0765	148.451	-69.3606	138.765	-77.6503	54.1492	-158.512	164.538	-140.155	113.687	-134.544	73.3281
14	3	-394.76	0.21478	3.72637	6.39765	56.8085	-98.1092	-182.136	-55.3977	154.217	69.3757	12.2825	69.3809	24.8354	-77.8407	125.286	-118.116	-16.8666	-151.037	184.967	-179.536	160.925	-56.4491	-36.5085	-99.1146	175.74	-62.0434	148.386	-69.3064	138.772	-77.622	54.2425	-158.641	164.78	-140.368	113.717	-134.544	73.3281
14	4	-394.265	0.214661	3.72627	6.77053	56.8975	-98.1092	-182.136	-55.3977	154.217	69.3757	12.2825	69.3809	24.8354	-77.8407	125.286	-118.116	-16.8666	-150.172	186.707	-181.536	160.638	-56.6454	-36.4614	-99.0926	175.819	-62.1261	148.431	-69.3334	138.759	-77.6228	54.0493	-158.5	164.513	-140.104	113.733	-134.544	73.3281
14	5	-394.18	0.214548	3.72676	6.75746	57.1709	-98.1092	-182.136	-55.3977	154.217	69.3757	12.2825	69.3809	24.8354	-77.8407	125.286	-118.116	-16.8666	-150.172	186.707	-181.536	160.638	-56.6454	-36.4614	-99.493	174.178	-60.1261	149.249	-70.4582	138.923	-77.643	54.2542	-158.727	164.569	-140.084	113.822	-134.675	73.1983
14	6	-394.18	0.214548	3.72676	6.75746	57.1709	-98.1092	-182.136	-55.3977	154.217	69.3757	12.2825	69.3809	24.8354	-77.8407	125.286	-118.116	-16.8666	-150.172	186.707	-181.536	160.638	-56.6454	-36.4614	-99.493	174.178	-60.1261	149.249	-70.4582	138.923	-77.643	54.2542	-158.727	164.569	-140.084	113.822	-134.675	73.1983
15	1	-393.33	0.217475	3.72365	7.07551	57.4098	-98.0189	-182.055	-55.6371	153.878	69.7075	12.505	69.3277	24.8666	-77.8637	125.264	-118.163	-16.9069	-149.59	188.539	-183.536	160.964	-57.2246	-36.4161	-99.8525	172.761	-58.5824	149.042	-70.4215	139.152	-77.643	54.2542	-158.727	164.569	-140.084	113.822	-134.675	73.1983
15	2	-393.463	0.220252	3.72907	7.03676	57.2734	-98.12	-182.663	-54.9819	153.976	69.5824	12.3642	69.2469	25.1587	-78.3136	125.248	-118.16	-16.8224	-149.837	187.646	-182.586	160.768	-56.8819	-36.4458	-99.4711	174.054	-60.0414	148.922	-70.1269	138.905	-77.6367	55.286	-159.647	166.569	-141.971	113.816	-134.675	73.1983
15	3	-393.648	0.222489	3.72737	6.75367	57.1695	-98.12	-182.663	-54.9819	153.976	69.5824	12.3642	69.2469	25.1587	-78.3136	125.248	-118.16	-16.8224	-150.437	185.845	-180.586	160.136	-56.0612	-36.4906	-99.4642	174.006	-60.0031	148.858	-70.0753	138.913	-77.6086	55.3969	-159.791	166.836	-142.208	113.846	-134.675	73.1983
15	4	-393.96	0.223409	3.72648	6.44236	57.0539	-98.12	-182.663	-54.9819	153.976	69.5824	12.3642	69.2426	25.1916	-78.3476	125.245	-118.153	-16.8228	-151.168	184.078	-178.586	159.976	-55.5615	-36.5231	-99.453	174.046	-60.0453	148.877	-70.085	138.906	-77.6088	55.238	-159.673	166.617	-141.992	113.858	-134.675	73.1983
15	5	-393.635	0.222805	3.72709	6.74965	57.1842	-98.12	-182.663	-54.9819	153.976	69.5824	12.3642	69.2426	25.1916	-78.3476	125.245	-118.153	-16.8228	-150.436	185.841	-180.586	160.154	-56.0969	-36.4749	-99.4907	173.892	-59.8577	148.954	-70.1898	138.922	-77.6106	55.2567	-159.694	166.622	-141.991	113.867	-134.692	73.1821
15	6	-393.635	0.222805	3.72709	6.74965	57.1842	-98.12	-182.663	-54.9819	153.976	69.5824	12.3642	69.2426	25.1916	-78.3476	125.245	-118.153	-16.8228	-150.436	185.841	-180.586	160.154	-56.0969	-36.4749	-99.4907	173.892	-59.8577	148.954	-70.1898	138.922	-77.6106	55.2567	-159.694	166.622	-141.991	113.867	-134.692	73.1821
16	1	-393.164	0.222565	3.72778	7.09077	57.292	-98.0943	-182.637	-55.0518	153.883	69.674	12.4266	69.2212	25.2047	-78.3576	125.236	-118.172	-16.8389	-149.71	187.62	-182.586	160.221	-56.5221	-36.4332	-99.4907	173.892	-59.8577	148.954	-70.1898	138.922	-77.6106	55.2567	-159.694	166.622	-141.991	113.867	-134.692	73.1821
16	2	-393.188	0.22607	3.7328	7.04187	57.1657	-98.1937	-183.233	-54.4102	153.983	69.5476	12.2896	69.1419	25.4905	-78.7989	125.22	-118.167	-16.7554	-150.136	186.321	-181.176	160.04	-56.0987	-36.4735	-99.1606	175.006	-61.1138	148.879	-69.9668	138.706	-77.61	56.3283	-160.645	168.622	-143.882	113.857	-134.692	73.1821
16	3	-393.481	0.227246	3.73204	6.74651	57.0636	-98.1937	-183.233	-54.4102	153.983	69.5476	12.2896	69.1419	25.4905	-78.7989	125.22	-118.167	-16.7554	-150.853	184.548	-179.176	159.822	-55.5595	-36.5161	-99.1572	174.985	-61.0974	148.85	-69.9428	138.709	-77.5992	56.3798	-160.709	168.738	-143.985	113.868	-134.692	73.1821
16	4	-392.912	0.227988	3.73034	7.09808	57.1137	-98.1937	-183.233	-54.4102	153.983	69.5476	12.2896	69.1176	25.6762	-78.9912	125.202	-118.128	-16.757	-149.923	186.275	-181.176	159.315	-55.6078	-36.4609	-99.0998	175.193	-61.3137	148.955	-70.0004	138.676	-77.5979	55.7144	-160.207	167.822	-143.084	113.916	-134.692	73.1821
16	5	-393.363	0.228399	3.73015	6.7581	57.0188	-98.1937	-183.233	-54.4102	153.983	69.5476	12.2896	69.1176	25.6762	-78.9912	125.202	-118.128	-16.757	-150.759	184.527	-179.176	159.52	-55.3709	-36.4958	-99.1115	175.144	-61.2546	148.979	-70.0332	138.68	-77.5984	55.72	-160.214	167.824	-143.084	113.918	-134.699	73.1755
16	6	-393.363	0.228399	3.73015	6.7581	57.0188	-98.1937	-183.233	-54.4102	153.983	69.5476	12.2896	69.1176	25.6762	-78.9912	125.202	-118.128	-16.757	-150.759	184.527	-179.176	159.52	-55.3709	-36.4958	-99.1115	175.144	-61.2546	148.979	-70.0332	138.68	-77.5984	55.72	-160.214	167.824	-143.084	113.918	-134.699	73.1755
17	1	-393.619	0.230408	3.72843	6.41153	56.9688	-98.1488	-183.182	-54.536	153.822	69.7056	12.3974	69.0964	25.6895	-79.0017	125.193	-118.147	-16.7726	-151.701	182.83	-177.176	159.825	-55.1622	-36.5309	-99.2563	174.57	-60.6315	148.878	-69.9993	138.774	-77.5984	55.72	-160.214	167.824	-143.084	113.918	-134.699	73.1755
17	2	-393.261	0.231408	3.73177	6.67668	56.8149	-98.229	-183.663	-54.0198	153.906	69.601	12.2877	69.0331	25.9169	-79.3543	125.179	-118.143	-16.7052	-151.278	183.532	-178.023	159.664	-55.2014	-36.5233	-98.7293	176.346	-62.6315	148.786	-69.6737	138.427	-77.5984	55.72	-160.214	167.824	-143.084	113.918	-134.699	73.1755
17	3	-392.625	0.233325	3.73066	7.05223	56.923	-98.2472	-183.71	-53.9422	153.977	69.5118	12.2878	69.0331	25.9169	-79.3543	125.179	-118.143	-16.7052	-150.328	185.247	-180.023	159.06	-55.1836	-36.4902	-98.7174	176.283	-62.583	148.69	-69.5941	138.437	-77.5642	55.8712	-160.405	168.172	-143.394	113.955	-134.699	73.1755
17	4	-390.52	0.245812	3.72989	7.44082	56.9914	-98.2472	-183.71	-53.9422	153.977	69.5118	12.2878	69.0074	26.1134	-79.5583	125.161	-118.101	-16.7064	-148.662	187.241	-182.023	158.773	-55.7814	-36.4026	-98.6628	176.481	-62.7879	148.803	-69.6605	138.405	-77.5636	55.3378	-160.004	167.437	-142.671	113.994	-134.699	73.1755
17	5	-390.448	0.24594	3.7305	7.42148	57.2564	-98.2472	-183.71	-53.9422	153.977	69.5118	12.2878	69.0074	26.1134	-79.5583	125.161	-118.101	-16.7064	-148.662	187.241	-182.023	158.773	-55.7814	-36.4026	-99.0431	174.841	-60.7879	149.583	-70.7258	138.544	-77.5825	55.505	-160.198	167.458	-142.623	114.097	-134.86	73.0544
17	6	-390.448	0.24594	3.7305	7.42148	57.2564	-98.2472	-183.71	-53.9422	153.977	69.5118	12.2878	69.0074	26.1134	-79.5583	125.161	-118.101	-16.7064	-148.662	187.241	-182.023	158.773	-55.7814	-36.4026	-99.0431	174.841	-60.7879	149.583	-70.7258	138.544	-77.5825	55.505	-160.198	167.458	-142.623	114.097	-134.86	73.0544
18	1	-389.867	0.246835	3.73112	7.72357	57.3697	-98.1353	-183.572	-54.2627	153.58	69.901	12.5529	68.9281	26.164	-79.5998	125.127	-118.171	-16.7633	-148.225	189.134	-184.023	159.286	-56.4516	-36.3512	-99.0431	174.841	-60.7879	149.583	-70.7258	138.544	-77.5825	55.505	-160.198	167.458	-142.623	114.097	-134.86	73.0544
18	2	-389.648	0.24982	3.73603	7.81336	57.3051	-98.226	-184.115	-53.6803	153.677	69.7815	12.4294	68.8565	26.4194	-79.9976	125.111	-118.166	-16.6864	-148.362	188.557	-183.421	159.152	-56.225	-36.3724	-98.7452	175.848	-61.9209	149.538	-70.5479	138.349	-77.5834	56.5922	-161.161	169.458	-144.515	114.086	-134.86	73.0544
18	3	-389.678	0.252981	3.73357	7.59365	57.21	-98.226	-184.115	-53.6803	153.677	69.7815	12.4294	68.8566	26.4194	-79.9976	125.111	-118.166	-16.6864	-148.89	186.735	-181.421	158.27	-55.2418	-36.4213	-98.7351	175.782	-61.8683	149.446	-70.4732	138.359	-77.5356	56.8396	-161.46	169.994	-144.997	114.137	-134.86	73.0544
18	4	-389.861	0.254354	3.73101	7.31703	57.0561	-98.226	-184.115	-53.6803	153.677	69.7815	12.4294	68.8566	26.4194	-79.9976	125.111	-118.166	-16.6864	-149.465	184.938	-179.421	157.597	-54.3993	-36.4343	-98.6982	175.918	-62.0097	149.514	-70.5099	138.338	-77.5312	56.2602	-161.026	169.195	-144.209	114.18	-134.86	73.0544
18	5	-390.483	0.248761	3.7258	7.60048	57.2444	-98.22	-184.056	-53.7339	153.676	69.7792	12.4399	68.9104	26.2781	-79.7679	125.267	-118.347	-16.8144	-148.674	186.673	-181.403	157.528	-54.7408	-36.3931	-99.3127	175.738	-61.1209	149.968	-71.1629	138.304	-77.5355	56.2296	-160.974	169.18	-144.208	114.121	-134.818	73.0583
18	6	-390.483	0.248761	3.7258	7.60048	57.2444	-98.22	-184.056	-53.7339	153.676	69.7792	12.4399	68.9104	26.2781	-79.7679	125.267	-118.347	-16.8144	-148.674	186.673	-181.403	157.528	-54.7408	-36.3931	-99.3127	175.738	-61.1209	149.968	-71.1629	138.304	-77.5355	56.2296	-160.974	169.18	-144.208	114.121	-134.818	73.0583
19	1	-389.475	0.252464	3.72164	7.85282	57.4953	-98.09	-183.883	-54.1123	153.227	70.2178	12.744	68.8419	26.3236	-79.8053	125.238	-118.409	-16.864	-148.14	188.532	-183.403	157.854	-55.2966	-36.3433	-99.7381	174.056	-59.293	149.654	-71.0507	138.577	-77.5355	56.2296	-160.974	169.18	-144.208	114.121	-134.818	73.0583
19	2	-389.613	0.254189	3.72445	7.80945	57.2429	-98.1889	-184.475	-53.4784	153.334	70.0868	12.6093	68.7629	26.6047	-80.2437	125.22	-118.403	-16.7786	-148.395	187.588	-182.407	157.693	-54.9681	-36.3773	-99.2134	175.829	-61.293	149.541	-70.6975	138.236	-77.5355	56.2296	-160.974	169.18	-144.208	114.121	-134.818	73.0583
19	3	-389.692	0.257117	3.72241	7.57347	57.1459	-98.1974	-184.497	-53.4427	153.366	70.0469	12.6091	68.7629	26.6047	-80.2437	125.22	-118.403	-16.7786	-149.011	185.788	-180.407	157.122	-54.1982	-36.4257	-99.2029	175.757	-61.2354	149.443	-70.6176	138.247	-77.5001	56.4067	-161.19	169.569	-144.556	114.159	-134.818	73.0583
19	4	-390.005	0.257944	3.7213	7.28844	57.0207	-98.1974	-184.497	-53.4427	153.366	70.0469	12.6091	68.7629	26.6047	-80.2437	125.22	-118.403	-16.7786	-149.73	184.021	-178.407	156.933	-53.6845	-36.4547	-99.1838	175.826	-61.3074	149.477	-70.6358	138.236	-77.4994	56.1394	-160.987	169.2	-144.193	114.177	-134.818	73.0583
19	5	-389.77	0.257949	3.72184	7.29801	57.2938	-98.1974	-184.497	-53.4427	153.366	70.0469	12.6091	68.7629	26.6047	-80.2437	125.22	-118.403	-16.7786	-149.73	184.021	-178.407	156.933	-53.6845	-36.4547	-99.5722	174.185	-59.3074	150.283	-71.7367	138.382	-77.5169	56.3319	-161.203	169.257	-144.179	114.271	-134.96	72.9356
19	6	-389.77	0.257949	3.72184	7.29801	57.2938	-98.1974	-184.497	-53.4427	153.366	70.0469	12.6091	68.7629	26.6047	-80.2437	125.22	-118.403	-16.7786	-149.73	184.021	-178.407	156.933	-53.6845	-36.4547	-99.5722	174.185	-59.3074	150.283	-71.7367	138.382	-77.5169	56.3319	-161.203	169.257	-144.179	114.271	-134.96	72.9356
20	1	-389.93	0.260474	3.71981	6.97048	57.2646	-98.125	-184.392	-53.6576	153.123	70.2829	12.7756	68.7306	26.627	-80.2623	125.207	-118.432	-16.802	-150.766	182.36	-176.407	157.4	-53.572	-36.4848	-99.7636	173.433	-58.4867	150.181	-71.728	138.503	-77.5169	56.3319	-161.203	169.257	-144.179	114.271	-134.96	72.9356
20	2	-389.879	0.261142	3.7228	7.11494	57.083	-98.1923	-184.794	-53.2276	153.198	70.1922	12.6847	68.6773	26.8164	-80.5582	125.194	-118.428	-16.7441	-150.541	182.714	-176.839	157.302	-53.5791	-36.4821	-99.2413	175.206	-60.4867	150.043	-71.3488	138.166	-77.5169	56.3319	-161.203	169.257	-144.179	114.271	-134.96	72.9356
20	3	-389.138	0.262843	3.72166	7.48666	57.1912	-98.1923	-184.794	-53.2276	153.198	70.1922	12.6847	68.6773	26.8164	-80.5582	125.194	-118.428	-16.7441	-149.533	184.413	-178.839	156.487	-53.4179	-36.4549	-99.2324	175.134	-60.4277	149.951	-71.2741	138.178	-77.4848	56.4935	-161.4	169.611	-144.497	114.305	-134.96	72.9356
20	4	-388.605	0.26279	3.72018	7.79701	57.2202	-98.1923	-184.794	-53.2276	153.198	70.1922	12.6847	68.6773	26.8164	-80.5582	125.194	-118.428	-16.7441	-148.578	186.133	-180.839	155.894	-53.4049	-36.3991	-99.1326	175.493	-60.8054	150.114	-71.3544	138.121	-77.4832	55.7021	-160.797	168.517	-143.422	114.359	-134.96	72.9356
20	5	-389.092	0.263179	3.72004	7.4817	57.1242	-98.1923	-184.794	-53.2276	153.198	70.1922	12.6847	68.6773	26.8164	-80.5582	125.194	-118.428	-16.7441	-149.428	184.389	-178.839	156.152	-53.2075	-36.4333	-99.1421	175.452	-60.7559	150.134	-71.3818	138.124	-77.4837	55.7073	-160.803	168.519	-143.422	114.361	-134.967	72.9294
20	6	-389.092	0.263179	3.72004	7.4817	57.1242	-98.1923	-184.794	-53.2276	153.198	70.1922	12.6847	68.6773	26.8164	-80.5582	125.194	-118.428	-16.7441	-149.428	184.389	-178.839	156.152	-53.2075	-36.4333	-99.1421	175.452	-60.7559	150.134	-71.3818	138.124	-77.4837	55.7073	-160.803	168.519	-143.422	114.361	-134.967	72.9294
21	1	-389.326	0.265246	3.71837	7.15713	57.0745	-98.1375	-184.71	-53.3926	153.018	70.3676	12.8096	68.6535	26.8332	-80.5724	125.184	-118.449	-16.7612	-150.4	182.703	-176.839	156.521	-53.0416	-36.4666	-99.2892	174.871	-60.1241	150.032	-71.3497	138.218	-77.4837	55.7073	-160.803	168.519	-143.422	114.361	-134.967	72.9294
21	2	-389.09	0.266018	3.72165	7.36621	56.9114	-98.2143	-185.168	-52.9029	153.104	70.2631	12.7063	68.5934	27.0464	-80.9058	125.17	-118.443	-16.6958	-150.086	183.212	-177.457	156.393	-53.0611	-36.4616	-98.7634	176.647	-62.1241	149.951	-71.0315	137.875	-77.4837	55.7073	-160.803	168.519	-143.422	114.361	-134.967	72.9294
21	3	-388.364	0.268009	3.72043	7.72387	57.0214	-98.2297	-185.21	-52.8373	153.161	70.1911	12.7057	68.5934	27.0464	-80.9058	125.17	-118.443	-16.6958	-149.115	184.921	-179.457	155.712	-52.9904	-36.4319	-98.7523	176.573	-62.0651	149.847	-70.9465	137.887	-77.4485	55.8715	-161.007	168.888	-143.752	114.398	-134.967	72.9294
21	4	-387.692	0.26773	3.72835	8.05219	57.1046	-98.2297	-185.21	-52.8373	153.161	70.1911	12.7057	68.5934	27.0464	-80.9058	125.17	-118.443	-16.6958	-148.155	186.848	-181.457	155.383	-53.1968	-36.381	-98.7237	176.676	-62.1728	149.9	-70.9756	137.87	-77.4483	55.6187	-160.815	168.538	-143.408	114.416	-134.967	72.9294
21	5	-387.475	0.267933	3.72894	8.05034	57.3754	-98.2297	-185.21	-52.8373	153.161	70.1911	12.7057	68.5934	27.0464	-80.9058	125.17	-118.443	-16.6958	-148.155	186.848	-181.457	155.383	-53.1968	-36.381	-99.1043	175.039	-60.1728	150.704	-72.0704	138.006	-77.4673	55.8174	-161.039	168.59	-143.384	114.517	-135.121	72.8003
21	6	-387.475	0.267933	3.72894	8.05034	57.3754	-98.2297	-185.21	-52.8373	153.161	70.1911	12.7057	68.5934	27.0464	-80.9058	125.17	-118.443	-16.6958	-148.155	186.848	-181.457	155.383	-53.1968	-36.381	-99.1043	175.039	-60.1728	150.704	-72.0704	138.006	-77.4673	55.8174	-161.039	168.59	-143.384	114.517	-135.121	72.8003
22	1	-386.268	0.271985	3.72452	8.27861	57.6415	-98.0623	-184.941	-53.3508	152.617	70.7207	13.0832	68.5105	27.1063	-80.9573	125.135	-118.519	-16.7546	-147.713	188.69	-183.401	155.768	-53.7599	-36.3282	-99.5699	173.202	-58.1728	150.411	-72.0008	138.302	-77.4673	55.8174	-161.039	168.59	-143.384	114.517	-135.121	72.8003
22	2	-386.182	0.275607	3.72996	8.38185	57.5222	-98.1682	-185.573	-52.6758	152.737	70.5769	12.9403	68.4298	27.3911	-81.4033	125.115	-118.51	-16.6666	-147.865	188.101	-182.784	155.679	-53.5632	-36.3505	-99.1345	174.684	-59.8446	150.288	-71.676	138.022	-77.4691	56.9319	-162.029	170.59	-145.278	114.507	-135.121	72.8003
22	3	-386.158	0.278763	3.72768	8.18817	57.4329	-98.1682	-185.573	-52.6758	152.737	70.5769	12.9403	68.4298	27.3911	-81.4033	125.115	-118.51	-16.6666	-148.446	186.291	-180.784	154.989	-52.7199	-36.4029	-99.1254	174.597	-59.7721	150.182	-71.5917	138.036	-77.4258	57.1796	-162.321	171.11	-145.746	114.553	-135.121	72.8003
22	4	-386.396	0.280123	3.7244	7.91725	57.2465	-98.1682	-185.573	-52.6758	152.737	70.5769	12.9403	68.4144	27.507	-81.5257	125.101	-118.482	-16.6655	-149.055	184.502	-178.784	154.436	-51.9662	-36.4168	-99.0504	174.868	-60.0588	150.292	-71.64	137.993	-77.421	56.2079	-161.573	169.765	-144.426	114.616	-135.121	72.8003
22	5	-386.029	0.280273	3.72497	7.95041	57.5234	-98.1682	-185.573	-52.6758	152.737	70.5769	12.9403	68.4144	27.507	-81.5257	125.101	-118.482	-16.6655	-149.055	184.502	-178.784	154.436	-51.9662	-36.4168	-99.4352	173.224	-58.0588	151.101	-72.7382	138.134	-77.4399	56.4137	-161.805	169.822	-144.406	114.721	-135.273	72.6753
22	6	-386.029	0.280273	3.72497	7.95041	57.5234	-98.1682	-185.573	-52.6758	152.737	70.5769	12.9403	68.4144	27.507	-81.5257	125.101	-118.482	-16.6655	-149.055	184.502	-178.784	154.436	-51.9662	-36.4168	-99.4352	173.224	-58.0588	151.101	-72.7382	138.134	-77.4399	56.4137	-161.805	169.822	-144.406	114.721	-135.273	72.6753
23	1	-386.329	0.28167	3.72403	7.65925	57.4606	-98.125	-185.499	-52.8105	152.602	70.7082	13.0362	68.3955	27.5213	-81.538	125.093	-118.499	-16.6789	-150.001	182.805	-176.784	154.781	-51.7919	-36.4503	-99.5316	172.846	-57.6455	151.064	-72.748	138.194	-77.4399	56.4137	-161.805	169.822	-144.406	114.721	-135.273	72.6753
23	2	-386.34	0.282443	3.7269	7.78792	57.2783	-98.1951	-185.916	-52.3653	152.683	70.611	12.9425	68.3458	27.6962	-81.8129	125.08	-118.494	-16.6243	-149.768	183.185	-177.244	154.685	-51.8066	-36.4465	-99.0127	174.619	-59.6455	150.902	-72.344	137.862	-77.4399	56.4137	-161.805	169.822	-144.406	114.721	-135.273	72.6753
23	3	-385.6	0.283738	3.7261	8.13223	57.389	-98.1951	-185.916	-52.3653	152.683	70.611	12.9425	68.3458	27.6962	-81.8129	125.08	-118.494	-16.6243	-148.799	184.893	-179.244	154.006	-51.7357	-36.4184	-99.0071	174.559	-59.5948	150.831	-72.2879	137.872	-77.4116	56.5624	-161.984	170.142	-144.694	114.751	-135.273	72.6753
23	4	-385.812	0.281297	3.71336	8.24748	57.3072	-98.1687	-185.711	-52.5557	152.665	70.619	12.9822	68.6845	26.5806	-79.9914	125.625	-119.032	-17.7315	-147.533	186.687	-181.024	153.571	-52.005	-36.3539	-98.7244	176.257	-61.2645	150.993	-72.2111	137.631	-77.451	55.2745	-160.8	168.607	-143.263	114.583	-135.123	72.7056
23	5	-385.475	0.281547	3.71393	8.26534	57.5831	-98.1687	-185.711	-52.5557	152.665	70.619	12.9822	68.6845	26.5806	-79.9914	125.625	-119.032	-17.7315	-147.533	186.687	-181.024	153.571	-52.005	-36.3539	-99.1039	174.621	-59.2645	151.816	-73.3257	137.764	-77.4712	55.4947	-161.046	168.673	-143.248	114.688	-135.276	72.5711
23	6	-385.475	0.281547	3.71393	8.26534	57.5831	-98.1687	-185.711	-52.5557	152.665	70.619	12.9822	68.6845	26.5806	-79.9914	125.625	-119.032	-17.7315	-147.533	186.687	-181.024	153.571	-52.005	-36.3539	-99.1039	174.621	-59.2645	151.816	-73.3257	137.764	-77.4712	55.4947	-161.046	168.673	-143.248	114.688	-135.276	72.5711
24	1	-384.68	0.282737	3.71438	8.52819	57.6908	-98.0314	-185.47	-52.9867	152.238	71.033	13.2856	68.6027	26.6442	-80.0452	125.59	-119.109	-17.7923	-147.06	188.578	-183.024	153.887	-52.524	-36.2993	-99.1039	174.621	-59.2645	151.816	-73.3257	137.764	-77.4712	55.4947	-161.046	168.673	-143.248	114.688	-135.276	72.5711
24	2	-384.654	0.285978	3.71973	8.64362	57.5998	-98.1249	-186.024	-52.3967	152.348	70.9029	13.1607	68.5226	26.9251	-80.4881	125.575	-119.108	-17.7038	-147.192	188.067	-182.49	153.826	-52.3648	-36.3188	-98.7153	175.943	-60.7532	151.747	-73.0785	137.513	-77.4732	56.6106	-162.037	170.673	-145.141	114.677	-135.276	72.5711
24	3	-384.619	0.289123	3.7174	8.4546	57.5101	-98.1249	-186.024	-52.3967	152.348	70.9029	13.1607	68.5226	26.9251	-80.4881	125.575	-119.108	-17.7038	-147.787	186.26	-180.49	153.186	-51.5619	-36.3724	-98.7054	175.84	-60.6673	151.62	-72.9782	137.53	-77.4318	56.848	-162.317	171.172	-145.591	114.721	-135.276	72.5711
24	4	-384.841	0.290226	3.71412	8.19655	57.3142	-98.1249	-186.024	-52.3967	152.348	70.9029	13.1607	68.5226	26.9251	-80.4881	125.575	-119.108	-17.7038	-148.376	184.468	-178.49	152.578	-50.7755	-36.3817	-98.6122	176.174	-61.0209	151.764	-73.0448	137.477	-77.4279	55.775	-161.486	169.687	-144.135	114.788	-135.276	72.5711
24	5	-384.489	0.290485	3.71471	8.22437	57.5913	-98.1249	-186.024	-52.3967	152.348	70.9029	13.1607	68.5226	26.9251	-80.4881	125.575	-119.108	-17.7038	-148.376	184.468	-178.49	152.578	-50.7755	-36.3817	-98.9868	174.538	-59.0209	152.592	-74.1603	137.604	-77.4468	55.9882	-161.724	169.754	-144.124	114.89	-135.43	72.4394
24	6	-384.489	0.290485	3.71471	8.22437	57.5913	-98.1249	-186.024	-52.3967	152.348	70.9029	13.1607	68.5226	26.9251	-80.4881	125.575	-119.108	-17.7038	-148.376	184.468	-178.49	152.578	-50.7755	-36.3817	-98.9868	174.538	-59.0209	152.592	-74.1603	137.604	-77.4468	55.9882	-161.724	169.754	-144.124	114.89	-135.43	72.4394
25	1	-384.756	0.29179	3.71379	7.93594	57.5244	-98.084	-185.948	-52.5271	152.224	71.0227	13.2502	68.5059	26.9385	-80.4995	125.568	-119.123	-17.7163	-149.315	182.768	-176.49	152.927	-50.6099	-36.4141	-99.0778	174.18	-58.6309	152.543	-74.156	137.661	-77.4468	55.9882	-161.724	169.754	-144.124	114.89	-135.43	72.4394
25	2	-384.798	0.292503	3.71686	8.08264	57.35	-98.1504	-186.341	-52.1092	152.304	70.9286	13.1622	68.4495	27.1358	-80.8112	125.556	-119.122	-17.6537	-149.071	183.164	-176.97	152.822	-50.6216	-36.4106	-98.5576	175.956	-60.6309	152.432	-73.8043	137.326	-77.4468	55.9882	-161.724	169.754	-144.124	114.89	-135.43	72.4394
25	3	-384.083	0.293716	3.71608	8.41501	57.4591	-98.1504	-186.341	-52.1092	152.304	70.9286	13.1622	68.4495	27.1358	-80.8112	125.556	-119.122	-17.6537	-148.105	184.872	-178.97	152.15	-50.5534	-36.3844	-98.5522	175.891	-60.5764	152.354	-73.7433	137.337	-77.4217	56.1186	-161.881	170.037	-144.378	114.917	-135.43	72.4394
25	4	-382.7	0.306928	3.71425	8.62541	57.3936	-98.1504	-186.341	-52.1092	152.304	70.9286	13.1622	68.3958	27.5312	-81.2317	125.503	-119.02	-17.6469	-146.905	186.039	-180.141	151.655	-50.9059	-36.3115	-98.3632	176.568	-61.2943	152.637	-73.8701	137.231	-77.4201	54.6764	-160.772	168.037	-142.415	115.009	-135.43	72.4394
25	5	-383.204	0.307236	3.71414	8.33044	57.2973	-98.1504	-186.341	-52.1092	152.304	70.9286	13.1622	68.3958	27.5312	-81.2317	125.503	-119.02	-17.6469	-147.775	184.301	-178.141	151.987	-50.7672	-36.3411	-98.3717	176.53	-61.2476	152.657	-73.8959	137.233	-77.4206	54.6815	-160.777	168.038	-142.414	115.012	-135.438	72.4329
25	6	-383.204	0.307236	3.71414	8.33044	57.2973	-98.1504	-186.341	-52.1092	152.304	70.9286	13.1622	68.3958	27.5312	-81.2317	125.503	-119.02	-17.6469	-147.775	184.301	-178.141	151.987	-50.7672	-36.3411	-98.3717	176.53	-61.2476	152.657	-73.8959	137.233	-77.4206	54.6815	-160.777	168.038	-142.414	115.012	-135.438	72.4329
26	1	-383.534	0.308077	3.71411	8.04632	57.1979	-98.1053	-186.255	-52.2547	152.169	71.0592	13.2598	68.3735	27.5493	-81.2474	125.493	-119.041	-17.6632	-148.749	182.616	-176.141	152.392	-50.6333	-36.3704	-98.3717	176.53	-61.2476	152.657	-73.8959	137.233	-77.4206	54.6815	-160.777	168.038	-142.414	115.012	-135.438	72.4329
26	2	-383.323	0.308767	3.71759	8.27075	57.046	-98.1876	-186.741	-51.7378	152.27	70.9412	13.1513	68.3083	27.7762	-81.608	125.479	-119.038	-17.5899	-148.421	183.136	-176.775	152.246	-50.6423	-36.3666	-97.847	178.31	-63.2476	152.638	-73.6415	136.89	-77.4206	54.6815	-160.777	168.038	-142.414	115.012	-135.438	72.4329
26	3	-382.678	0.309949	3.71679	8.59315	57.1542	-98.1876	-186.741	-51.7378	152.27	70.9412	13.1513	68.3083	27.7762	-81.608	125.479	-119.038	-17.5899	-147.455	184.843	-178.775	151.57	-50.5698	-36.3418	-97.8408	178.253	-63.2006	152.562	-73.5808	136.899	-77.393	54.8026	-160.93	168.316	-142.662	115.041	-135.438	72.4329
26	4	-383.832	0.296856	3.70831	8.57502	56.8524	-98.1542	-186.492	-51.9705	152.255	70.9477	13.1984	68.4963	26.9522	-80.1722	125.421	-118.986	-18.4167	-146.947	185.275	-179.19	151.301	-50.7489	-36.3046	-97.4518	180.264	-65.253	152.135	-72.8428	136.558	-77.4609	52.8399	-159.129	166.19	-140.687	114.748	-135.149	72.4749
26	5	-384.24	0.297163	3.7083	8.2979	56.753	-98.1542	-186.492	-51.9705	152.255	70.9477	13.1984	68.4963	26.9522	-80.1722	125.421	-118.986	-18.4167	-147.798	183.535	-177.19	151.57	-50.5591	-36.3385	-97.4552	180.249	-65.2338	152.143	-72.8537	136.559	-77.4611	52.8421	-159.132	166.19	-140.687	114.749	-135.152	72.4722
26	6	-384.24	0.297163	3.7083	8.2979	56.753	-98.1542	-186.492	-51.9705	152.255	70.9477	13.1984	68.4963	26.9522	-80.1722	125.421	-118.986	-18.4167	-147.798	183.535	-177.19	151.57	-50.5591	-36.3385	-97.4552	180.249	-65.2338	152.143	-72.8537	136.559	-77.4611	52.8421	-159.132	166.19	-140.687	114.749	-135.152	72.4722
27	1	-384.333	0.298622	3.70821	7.99915	56.6535	-98.0628	-186.314	-52.2678	151.982	71.2111	13.3955	68.453	26.9882	-80.2031	125.402	-119.027	-18.4492	-148.916	181.91	-175.19	152.166	-50.5236	-36.3587	-97.4552	180.249	-65.2338	152.143	-72.8537	136.559	-77.4611	52.8421	-159.132	166.19	-140.687	114.749	-135.152	72.4722
27	2	-383.927	0.299611	3.71231	8.31996	56.5289	-98.1633	-186.906	-51.6396	152.107	71.0663	13.2632	68.3712	27.2716	-80.6553	125.388	-119.03	-18.3566	-148.511	182.51	-175.934	151.967	-50.5106	-36.3573	-96.9248	182.037	-67.2338	152.27	-72.7542	136.202	-77.4611	52.8421	-159.132	166.19	-140.687	114.749	-135.152	72.4722
27	3	-383.307	0.301248	3.71107	8.64179	56.6343	-98.1633	-186.906	-51.6396	152.107	71.0663	13.2632	68.3712	27.2716	-80.6553	125.388	-119.03	-18.3566	-147.504	184.206	-177.934	151.144	-50.3395	-36.3375	-96.9135	181.971	-67.1818	152.163	-72.6659	136.213	-77.4255	52.9724	-159.305	166.514	-140.973	114.786	-135.152	72.4722
27	4	-382.666	0.301716	3.70961	8.98294	56.6999	-98.1633	-186.906	-51.6396	152.107	71.0663	13.2632	68.3712	27.2716	-80.6553	125.388	-119.03	-18.3566	-146.525	185.92	-179.934	150.456	-50.2551	-36.2857	-96.8556	182.18	-67.3992	152.3	-72.7507	136.18	-77.4265	52.404	-158.884	165.717	-140.187	114.83	-135.152	72.4722
27	5	-383.1	0.302037	3.70952	8.69623	56.6031	-98.1633	-186.906	-51.6396	152.107	71.0663	13.2632	68.3712	27.2716	-80.6553	125.388	-119.03	-18.3566	-147.396	184.182	-177.934	150.8	-50.1259	-36.3154	-96.865	182.136	-67.3453	152.322	-72.7812	136.183	-77.4271	52.4101	-158.891	165.719	-140.186	114.833	-135.16	72.4646
27	6	-383.1	0.302037	3.70952	8.69623	56.6031	-98.1633	-186.906	-51.6396	152.107	71.0663	13.2632	68.3712	27.2716	-80.6553	125.388	-119.03	-18.3566	-147.396	184.182	-177.934	150.8	-50.1259	-36.3154	-96.865	182.136	-67.3453	152.322	-72.7812	136.183	-77.4271	52.4101	-158.891	165.719	-140.186	114.833	-135.16	72.4646
28	1	-383.296	0.302983	3.70949	8.4194	56.5022	-98.1095	-186.796	-51.8177	151.95	71.2184	13.3779	68.3454	27.2935	-80.6745	125.378	-119.054	-18.3758	-148.39	182.505	-175.934	151.232	-50.0073	-36.3432	-96.865	182.136	-67.3453	152.322	-72.7812	136.183	-77.4271	52.4101	-158.891	165.719	-140.186	114.833	-135.16	72.4646
28	2	-383.079	0.305156	3.71432	8.59855	56.5486	-98.1745	-187.178	-51.4122	152.032	71.1232	13.293	68.293	27.4748	-80.9642	125.368	-119.055	-18.3162	-148.203	182.797	-176.291	151.147	-50.0099	-36.3414	-96.7135	182.648	-67.9151	152.38	-72.7762	136.079	-77.4235	53.4644	-159.827	167.719	-142.075	114.823	-135.16	72.4646
28	3	-382.422	0.307187	3.71291	8.91536	56.657	-98.1888	-187.218	-51.3514	152.082	71.0605	13.2916	68.293	27.4748	-80.9642	125.368	-119.055	-18.3162	-147.216	184.498	-178.291	150.394	-49.8858	-36.3197	-96.7002	182.571	-67.8556	152.255	-72.6727	136.092	-77.3859	53.6226	-160.028	168.089	-142.405	114.863	-135.16	72.4646
28	4	-381.91	0.30723	3.71231	9.21607	56.7393	-98.1888	-187.218	-51.3514	152.082	71.0605	13.2916	68.293	27.4748	-80.9642	125.368	-119.055	-18.3162	-146.294	186.223	-180.291	149.899	-49.9299	-36.2742	-96.672	182.673	-67.9614	152.323	-72.7157	136.076	-77.3855	53.2946	-159.782	167.631	-141.954	114.887	-135.16	72.4646
28	5	-382.359	0.307558	3.71218	8.92668	56.6434	-98.1888	-187.218	-51.3514	152.082	71.0605	13.2916	68.293	27.4748	-80.9642	125.368	-119.055	-18.3162	-147.174	184.486	-178.291	150.273	-49.8245	-36.3021	-96.6838	182.618	-67.8928	152.351	-72.7539	136.079	-77.3862	53.3018	-159.79	167.633	-141.953	114.89	-135.17	72.4551
28	6	-382.359	0.307558	3.71218	8.92668	56.6434	-98.1888	-187.218	-51.3514	152.082	71.0605	13.2916	68.293	27.4748	-80.9642	125.368	-119.055	-18.3162	-147.174	184.486	-178.291	150.273	-49.8245	-36.3021	-96.6838	182.618	-67.8928	152.351	-72.7539	136.079	-77.3862	53.3018	-159.79	167.633	-141.953	114.89	-135.17	72.4551
29	1	-382.628	0.308228	3.71219	8.66189	56.5421	-98.1566	-187.15	-51.4592	151.988	71.1507	13.3596	68.2775	27.4881	-80.976	125.362	-119.07	-18.3276	-148.103	182.782	-176.291	150.622	-49.6649	-36.3337	-96.6838	182.618	-67.8928	152.351	-72.7539	136.079	-77.3862	53.3018	-159.79	167.633	-141.953	114.89	-135.17	72.4551
29	2	-381.899	0.309705	3.71688	9.12976	56.474	-98.2827	-187.891	-50.6735	152.151	70.9636	13.1957	68.176	27.8385	-81.5366	125.343	-119.071	-18.2118	-147.334	184.014	-177.79	150.286	-49.6927	-36.3238	-96.1519	184.414	-69.8928	152.574	-72.7576	135.714	-77.3862	53.3018	-159.79	167.633	-141.953	114.89	-135.17	72.4551
29	3	-381.444	0.310125	3.71673	9.41207	56.5804	-98.2827	-187.891	-50.6735	152.151	70.9636	13.1957	68.176	27.8385	-81.5366	125.343	-119.071	-18.2118	-146.43	185.738	-179.79	149.83	-49.7658	-36.293	-96.147	184.388	-69.8735	152.53	-72.7212	135.718	-77.3732	53.3561	-159.859	167.76	-142.067	114.904	-135.17	72.4551
29	4	-381.417	0.312138	3.71356	9.24701	56.4345	-98.2827	-187.891	-50.6735	152.151	70.9636	13.1957	68.151	28.0221	-81.7327	125.317	-119.023	-18.2079	-147.083	183.96	-177.79	149.438	-49.1303	-36.3074	-96.1155	184.503	-69.9915	152.614	-72.7762	135.7	-77.3727	52.6252	-159.312	166.738	-141.059	114.958	-135.17	72.4551
29	5	-381.113	0.311842	3.71398	9.48608	56.5502	-98.2827	-187.891	-50.6735	152.151	70.9636	13.1957	68.151	28.0221	-81.7327	125.317	-119.023	-18.2079	-146.261	185.701	-179.79	149.284	-49.415	-36.2642	-96.1309	184.429	-69.8997	152.652	-72.8275	135.704	-77.3737	52.6353	-159.323	166.741	-141.059	114.962	-135.181	72.4448
29	6	-381.113	0.311842	3.71398	9.48608	56.5502	-98.2827	-187.891	-50.6735	152.151	70.9636	13.1957	68.151	28.0221	-81.7327	125.317	-119.023	-18.2079	-146.261	185.701	-179.79	149.284	-49.415	-36.2642	-96.1309	184.429	-69.8997	152.652	-72.8275	135.704	-77.3737	52.6353	-159.323	166.741	-141.059	114.962	-135.181	72.4448
30	1	-380.201	0.315759	3.70876	9.56817	56.7249	-98.122	-187.534	-51.226	151.69	71.4103	13.5298	68.0904	28.0748	-81.7808	125.292	-119.08	-18.2509	-145.631	187.532	-181.79	149.314	-49.7624	-36.2151	-96.4993	182.899	-68.2748	151.986	-72.3218	135.955	-77.3737	52.6353	-159.323	166.741	-141.059	114.962	-135.181	72.4448
30	2	-379.874	0.318869	3.71321	9.6299	56.4806	-98.3061	-188.617	-50.0807	151.931	71.1354	13.291	67.9468	28.5682	-82.5733	125.263	-119.079	-18.0856	-146.194	185.656	-179.802	149.26	-49.3036	-36.283	-95.9676	184.696	-70.2748	152.221	-72.3395	135.589	-77.3737	52.6353	-159.323	166.741	-141.059	114.962	-135.181	72.4448
30	3	-380.113	0.319946	3.71257	9.40327	56.3789	-98.3078	-188.622	-50.0733	151.937	71.1281	13.2908	67.9468	28.5682	-82.5733	125.263	-119.079	-18.0856	-146.981	183.9	-177.802	149.294	-48.9536	-36.3265	-95.9626	184.672	-70.2562	152.177	-72.3031	135.593	-77.3599	52.6881	-159.392	166.869	-141.172	114.977	-135.181	72.4448
30	4	-379.102	0.322739	3.70775	9.81878	56.4087	-98.3078	-188.622	-50.0733	151.937	71.1281	13.2908	67.8819	29.0444	-83.0846	125.196	-118.952	-18.0733	-145.917	185.597	-179.802	148.328	-48.6863	-36.262	-95.87	185.008	-70.6037	152.428	-72.4695	135.541	-77.361	51.3114	-158.367	164.939	-139.27	115.08	-135.181	72.4448
30	5	-379.198	0.323433	3.70838	9.72773	56.6687	-98.3078	-188.622	-50.0733	151.937	71.1281	13.2908	67.8819	29.0444	-83.0846	125.196	-118.952	-18.0733	-145.917	185.597	-179.802	148.328	-48.6863	-36.262	-96.2072	183.409	-68.6037	153.271	-73.6022	135.624	-77.3848	51.5442	-158.622	165.005	-139.25	115.181	-135.357	72.2731
30	6	-379.198	0.323433	3.70838	9.72773	56.6687	-98.3078	-188.622	-50.0733	151.937	71.1281	13.2908	67.8819	29.0444	-83.0846	125.196	-118.952	-18.0733	-145.917	185.597	-179.802	148.328	-48.6863	-36.262	-96.2072	183.409	-68.6037	153.271	-73.6022	135.624	-77.3848	51.5442	-158.622	165.005	-139.25	115.181	-135.357	72.2731
31	1	-378.318	0.327235	3.7034	9.8171	56.8499	-98.1431	-188.229	-50.6561	151.477	71.5726	13.6259	67.8216	29.0985	-83.1353	125.171	-119.009	-18.1145	-145.279	187.425	-181.802	148.342	-49.0241	-36.2122	-96.5799	181.878	-66.9714	152.659	-73.1551	135.875	-77.3848	51.5442	-158.622	165.005	-139.25	115.181	-135.357	72.2731
31	2	-377.914	0.329966	3.70765	9.88519	56.6132	-98.3111	-189.215	-49.6146	151.703	71.3168	13.41	67.689	29.5509	-83.8676	125.141	-119.004	-17.959	-145.773	185.788	-180.067	148.306	-48.6319	-36.2721	-96.0496	183.672	-68.9714	152.851	-73.1263	135.513	-77.3848	51.5442	-158.622	165.005	-139.25	115.181	-135.357	72.2731
31	3	-378.153	0.331104	3.70691	9.66383	56.5112	-98.3111	-189.215	-49.6146	151.703	71.3168	13.41	67.689	29.5509	-83.8676	125.141	-119.004	-17.959	-146.549	184.029	-178.067	148.304	-48.2584	-36.3178	-96.0446	183.644	-68.9495	152.804	-73.0871	135.518	-77.3678	51.599	-158.697	165.149	-139.376	115.198	-135.357	72.2731
31	4	-377.232	0.332274	3.70395	10.0547	56.5557	-98.3111	-189.215	-49.6146	151.703	71.3168	13.41	67.689	29.5509	-83.8676	125.141	-119.004	-17.959	-145.487	185.726	-180.067	147.345	-47.9966	-36.2524	-95.9335	184.045	-69.367	153.079	-73.2623	135.455	-77.3727	50.5951	-157.958	163.733	-137.979	115.277	-135.357	72.2731
31	5	-377.626	0.332598	3.70389	9.79696	56.4564	-98.3111	-189.215	-49.6146	151.703	71.3168	13.41	67.689	29.5509	-83.8676	125.141	-119.004	-17.959	-146.353	183.988	-178.067	147.669	-47.8489	-36.2863	-95.9411	184.01	-69.3229	153.098	-73.2879	135.457	-77.3732	50.6005	-157.964	163.734	-137.979	115.279	-135.364	72.2664
31	6	-377.626	0.332598	3.70389	9.79696	56.4564	-98.3111	-189.215	-49.6146	151.703	71.3168	13.41	67.689	29.5509	-83.8676	125.141	-119.004	-17.959	-146.353	183.988	-178.067	147.669	-47.8489	-36.2863	-95.9411	184.01	-69.3229	153.098	-73.2879	135.457	-77.3732	50.6005	-157.964	163.734	-137.979	115.279	-135.364	72.2664
32	1	-377.784	0.333906	3.7038	9.52522	56.3516	-98.2129	-188.968	-49.9702	151.435	71.5745	13.6061	67.6478	29.5892	-83.9041	125.124	-119.043	-17.9866	-147.437	182.351	-176.067	148.199	-47.7722	-36.3119	-95.9411	184.01	-69.3229	153.098	-73.2879	135.457	-77.3732	50.6005	-157.964	163.734	-137.979	115.279	-135.364	72.2664
32	2	-376.78	0.3356	3.70865	9.96316	56.2802	-98.3629	-189.848	-49.0425	151.643	71.3408	13.4154	67.5463	29.9347	-84.4647	125.098	-119.037	-17.8668	-146.808	183.294	-177.235	147.914	-47.775	-36.3065	-95.4101	185.811	-71.3229	153.376	-73.3516	135.09	-77.3732	50.6005	-157.964	163.734	-137.979	115.279	-135.364	72.2664
32	3	-376.284	0.336631	3.70786	10.2344	56.3868	-98.3629	-189.848	-49.0425	151.643	71.3408	13.4154	67.5463	29.9347	-84.4647	125.098	-119.037	-17.8668	-145.852	185.003	-179.235	147.276	-47.7311	-36.2796	-95.4013	185.765	-71.2876	153.294	-73.2835	135.097	-77.3442	50.6839	-158.084	163.964	-138.18	115.309	-135.364	72.2664
32	4	-375.335	0.341994	3.70398	10.067	56.4175	-98.3758	-189.934	-48.9623	151.655	71.3333	13.3986	67.5487	30.643	-85.2354	125.666	-119.726	-17.4915	-147.376	183.077	-177.33	147.457	-47.1373	-36.3437	-95.1348	184.828	-70.6361	154.012	-73.9921	134.936	-77.3374	50.5624	-158.08	163.699	-137.89	115.479	-135.481	72.258
32	5	-375.458	0.34285	3.70462	9.98933	56.6221	-98.3758	-189.934	-48.9623	151.655	71.3333	13.3986	67.5487	30.643	-85.2354	125.666	-119.726	-17.4915	-147.376	183.077	-177.33	147.457	-47.1373	-36.3437	-95.4642	183.231	-68.6361	154.891	-75.1554	135.011	-77.3617	50.7992	-158.337	163.768	-137.871	115.578	-135.656	72.081
32	6	-375.458	0.34285	3.70462	9.98933	56.6221	-98.3758	-189.934	-48.9623	151.655	71.3333	13.3986	67.5487	30.643	-85.2354	125.666	-119.726	-17.4915	-147.376	183.077	-177.33	147.457	-47.1373	-36.3437	-95.4642	183.231	-68.6361	154.891	-75.1554	135.011	-77.3617	50.7992	-158.337	163.768	-137.871	115.578	-135.656	72.081
33	1	-375.391	0.348385	3.69794	9.53389	56.6809	-98.1344	-189.291	-49.8598	151.009	71.9569	13.8717	67.4813	30.7062	-85.2968	125.639	-119.789	-17.5352	-148.562	181.698	-175.533	148.193	-47.1934	-36.3565	-95.9218	181.356	-66.6361	154.16	-74.6283	135.319	-77.3617	50.7992	-158.337	163.768	-137.871	115.578	-135.656	72.081
33	2	-374.42	0.34986	3.70229	9.86754	56.5705	-98.2632	-190.051	-49.0607	151.187	71.7575	13.7073	67.3928	31.005	-85.7835	125.613	-119.778	-17.4293	-148.142	182.294	-176.282	147.994	-47.1813	-36.355	-95.3939	183.151	-68.6361	154.332	-74.5811	134.959	-77.3617	50.7992	-158.337	163.768	-137.871	115.578	-135.656	72.081
33	3	-373.823	0.351675	3.70065	10.1524	56.6765	-98.2632	-190.051	-49.0607	151.187	71.7575	13.7073	67.3928	31.005	-85.7835	125.613	-119.778	-17.4293	-147.114	183.984	-178.282	147.101	-46.973	-36.3347	-95.3812	183.065	-68.5668	154.194	-74.4679	134.974	-77.3147	50.9332	-158.53	164.138	-138.195	115.626	-135.656	72.081
33	4	-372.613	0.355031	3.69532	10.5656	56.684	-98.2632	-190.051	-49.0607	151.187	71.7575	13.7073	67.3325	31.4411	-86.2639	125.539	-119.647	-17.4077	-146.216	185.299	-179.847	146.126	-46.6198	-36.2727	-95.2475	183.548	-69.0723	154.499	-74.6543	134.899	-77.327	49.5232	-157.496	162.138	-136.22	115.738	-135.656	72.081
33	5	-372.959	0.355324	3.69532	10.3327	56.5832	-98.2632	-190.051	-49.0607	151.187	71.7575	13.7073	67.3325	31.4411	-86.2639	125.539	-119.647	-17.4077	-147.071	183.56	-177.847	146.404	-46.4334	-36.3115	-95.2513	183.53	-69.0497	154.509	-74.6678	134.9	-77.3273	49.526	-157.499	162.138	-136.22	115.739	-135.66	72.0776
33	6	-372.959	0.355324	3.69532	10.3327	56.5832	-98.2632	-190.051	-49.0607	151.187	71.7575	13.7073	67.3325	31.4411	-86.2639	125.539	-119.647	-17.4077	-147.071	183.56	-177.847	146.404	-46.4334	-36.3115	-95.2513	183.53	-69.0497	154.509	-74.6678	134.9	-77.3273	49.526	-157.499	162.138	-136.22	115.739	-135.66	72.0776
34	1	-373.051	0.357148	3.69514	10.0516	56.4763	-98.1032	-189.613	-49.6597	150.771	72.1569	14.0179	67.2714	31.5001	-86.3217	125.515	-119.705	-17.447	-148.29	181.981	-175.847	147.095	-46.4318	-36.3314	-95.2513	183.53	-69.0497	154.509	-74.6678	134.9	-77.3273	49.526	-157.499	162.138	-136.22	115.739	-135.66	72.0776
34	2	-372.74	0.358973	3.70015	10.1487	56.5196	-98.1909	-190.13	-49.1167	150.893	72.0203	13.9063	67.2253	31.6547	-86.5748	125.5	-119.698	-17.3912	-148.159	182.172	-176.085	147.034	-46.4304	-36.3306	-95.1371	183.919	-69.4816	154.565	-74.6778	134.821	-77.3095	50.5139	-158.389	164.138	-138.099	115.739	-135.66	72.0776
34	3	-372.134	0.360884	3.69842	10.4292	56.6258	-98.1909	-190.13	-49.1167	150.893	72.0203	13.9063	67.2253	31.6547	-86.5748	125.5	-119.698	-17.3912	-147.125	183.86	-178.085	146.118	-46.2062	-36.312	-95.1232	183.827	-69.4081	154.415	-74.5547	134.836	-77.2616	50.6546	-158.589	164.521	-138.435	115.788	-135.66	72.0776
34	4	-370.979	0.364018	3.6932	10.7967	56.5916	-98.1909	-190.13	-49.1167	150.893	72.0203	13.9063	67.1697	32.0568	-87.0197	125.432	-119.577	-17.3696	-146.353	184.94	-179.378	145.213	-45.8486	-36.257	-94.9905	184.306	-69.9093	154.727	-74.7491	134.761	-77.2721	49.2457	-157.552	162.521	-136.461	115.898	-135.66	72.0776
34	5	-369.998	0.366652	3.69559	10.6837	56.4963	-98.2058	-190.235	-49.0188	150.906	72.0116	13.8865	67.0626	32.9299	-88.1852	125.656	-119.812	-16.8282	-148.11	183.323	-177.802	145.816	-45.3815	-36.35	-94.7681	183.195	-69.0924	155.782	-75.8417	134.737	-77.2568	49.3849	-157.776	162.569	-136.466	116.111	-135.827	72.0625
34	6	-369.998	0.366652	3.69559	10.6837	56.4963	-98.2058	-190.235	-49.0188	150.906	72.0116	13.8865	67.0626	32.9299	-88.1852	125.656	-119.812	-16.8282	-148.11	183.323	-177.802	145.816	-45.3815	-36.35	-94.7681	183.195	-69.0924	155.782	-75.8417	134.737	-77.2568	49.3849	-157.776	162.569	-136.466	116.111	-135.827	72.0625
35	1	-379.92	0.368691	3.69539	10.405	56.3886	-98.0186	-189.711	-49.7251	150.428	72.4683	14.2468	66.9923	32.9985	-88.2537	125.628	-119.878	-16.8718	-149.383	181.766	-175.802	146.579	-45.4164	-36.3687	-94.7681	183.195	-69.0924	155.782	-75.8417	134.737	-77.2568	49.3849	-157.776	162.569	-136.466	116.111	-135.827	72.0625
35	2	-379.977	0.370621	3.70048	10.5075	56.4157	-98.0907	-190.136	-49.2779	150.528	72.357	14.1546	66.9379	33.1799	-88.5525	125.607	-119.866	-16.8047	-149.247	181.962	-176.046	146.516	-45.4146	-36.3679	-94.6378	183.64	-69.5861	155.843	-75.8506	134.646	-77.2394	50.3832	-158.676	164.569	-138.345	116.111	-135.827	72.0625
35	3	-379.409	0.372733	3.69854	10.7823	56.556	-98.0907	-190.136	-49.2779	150.528	72.357	14.1546	66.9379	33.1799	-88.5525	125.607	-119.866	-16.8047	-148.196	183.646	-178.046	145.541	-45.1542	-36.35	-94.6244	183.538	-69.503	155.682	-75.7194	134.664	-77.1836	50.553	-158.913	165.024	-138.744	116.167	-135.827	72.0625
35	4	-378.598	0.376563	3.69304	11.0525	56.4639	-98.0907	-190.136	-49.2779	150.528	72.357	14.1546	66.8403	33.8882	-89.3444	125.484	-119.647	-16.7594	-147.825	184.107	-178.606	145.027	-44.9185	-36.3204	-94.509	183.953	-69.9382	155.943	-75.8788	134.599	-77.1932	49.1449	-157.87	163.024	-136.772	116.274	-135.827	72.0625
35	5	-378.639	0.377445	3.69369	11.0021	56.5578	-98.0907	-190.136	-49.2779	150.528	72.357	14.1546	66.8403	33.8882	-89.3444	125.484	-119.647	-16.7594	-147.825	184.107	-178.606	145.027	-44.9185	-36.3204	-94.8305	182.357	-67.9382	156.865	-77.0794	134.663	-77.2239	49.4402	-158.188	163.112	-136.752	116.393	-136.018	71.8642
35	6	-378.639	0.377445	3.69369	11.0021	56.5578	-98.0907	-190.136	-49.2779	150.528	72.357	14.1546	66.8403	33.8882	-89.3444	125.484	-119.647	-16.7594	-147.825	184.107	-178.606	145.027	-44.9185	-36.3204	-94.8305	182.357	-67.9382	156.865	-77.0794	134.663	-77.2239	49.4402	-158.188	163.112	-136.752	116.393	-136.018	71.8642
36	1	-378.807	0.378618	3.69362	10.7604	56.4526	-97.9894	-189.851	-49.6599	150.273	72.5982	14.3491	66.8012	33.927	-89.3834	125.468	-119.684	-16.7834	-148.889	182.46	-176.606	145.534	-44.8298	-36.3507	-94.8305	182.357	-67.9382	156.865	-77.0794	134.663	-77.2239	49.4402	-158.188	163.112	-136.752	116.393	-136.018	71.8642
36	2	-378.819	0.38066	3.69872	10.8784	56.4832	-98.0634	-190.287	-49.2015	150.376	72.4835	14.2545	66.7462	34.1096	-89.6863	125.446	-119.671	-16.7144	-148.711	182.736	-176.944	145.457	-44.8355	-36.3482	-94.6896	182.838	-68.4729	156.922	-77.0784	134.566	-77.2072	50.4509	-159.099	165.112	-138.632	116.393	-136.018	71.8642
36	3	-378.303	0.382143	3.69741	11.137	56.6163	-98.0634	-190.287	-49.2015	150.376	72.4835	14.2545	66.7462	34.1096	-89.6863	125.446	-119.671	-16.7144	-147.714	184.434	-178.944	144.676	-44.7024	-36.3241	-94.6812	182.756	-68.404	156.8	-76.9803	134.58	-77.1664	50.5802	-159.276	165.451	-138.93	116.434	-136.018	71.8642
36	4	-377.421	0.383017	3.69465	11.488	56.6139	-98.0634	-190.287	-49.2015	150.376	72.4835	14.2545	66.7462	34.1096	-89.6863	125.446	-119.671	-16.7144	-146.672	186.135	-180.944	143.786	-44.4889	-36.256	-94.5669	183.164	-68.8353	157.035	-77.1173	134.516	-77.1731	49.609	-158.552	164.07	-137.57	116.505	-136.018	71.8642
36	5	-377.4	0.383919	3.69532	11.4582	56.7095	-98.0634	-190.287	-49.2015	150.376	72.4835	14.2545	66.7462	34.1096	-89.6863	125.446	-119.671	-16.7144	-146.672	186.135	-180.944	143.786	-44.4889	-36.256	-94.8833	181.566	-66.8353	157.971	-78.3238	134.573	-77.2024	49.898	-158.864	164.159	-137.553	116.624	-136.212	71.6701
36	6	-377.4	0.383919	3.69532	11.4582	56.7095	-98.0634	-190.287	-49.2015	150.376	72.4835	14.2545	66.7462	34.1096	-89.6863	125.446	-119.671	-16.7144	-146.672	186.135	-180.944	143.786	-44.4889	-36.256	-94.8833	181.566	-66.8353	157.971	-78.3238	134.573	-77.2024	49.898	-158.864	164.159	-137.553	116.624	-136.212	71.6701
37	1	-376.697	0.388061	3.68961	11.4143	57.0043	-97.8214	-189.593	-50.1204	149.775	73.0525	14.7167	66.6763	34.1801	-89.7574	125.418	-119.737	-16.7569	-146.44	187.443	-182.28	144.022	-44.8223	-36.2094	-95.3452	179.702	-64.8353	157.354	-77.9195	134.88	-77.2024	49.898	-158.864	164.159	-137.553	116.624	-136.212	71.6701
37	2	-376.84	0.39056	3.69472	11.4582	56.9789	-97.9068	-190.097	-49.5914	149.892	72.9229	14.6063	66.6053	34.4149	-90.147	125.39	-119.72	-16.6679	-146.593	186.945	-181.752	144.019	-44.7084	-36.2291	-95.1601	180.335	-65.5421	157.391	-77.8775	134.755	-77.188	50.9312	-159.794	166.159	-139.435	116.623	-136.212	71.6701
37	3	-376.921	0.392768	3.69281	11.2935	56.9089	-97.9068	-190.097	-49.5914	149.892	72.9229	14.6063	66.6053	34.4149	-90.147	125.39	-119.72	-16.6679	-147.282	185.161	-179.752	143.696	-44.1264	-36.2896	-95.1535	180.237	-65.4573	157.261	-77.7756	134.772	-77.1443	51.083	-159.996	166.543	-139.774	116.666	-136.212	71.6701
37	4	-376.615	0.394415	3.68912	11.2178	56.7077	-97.9068	-190.097	-49.5914	149.892	72.9229	14.6063	66.6053	34.4149	-90.147	125.39	-119.72	-16.6679	-147.887	183.375	-177.752	143.13	-43.3711	-36.2995	-95.0582	180.576	-65.8189	157.422	-77.8565	134.719	-77.15	50.0659	-159.228	165.099	-138.354	116.737	-136.212	71.6701
37	5	-376.348	0.394207	3.68945	11.4116	56.8154	-97.9068	-190.097	-49.5914	149.892	72.9229	14.6063	66.6053	34.4149	-90.147	125.39	-119.72	-16.6679	-147.062	185.114	-179.752	142.978	-43.666	-36.2483	-95.0763	180.487	-65.7073	157.474	-77.9241	134.723	-77.1515	50.0813	-159.245	165.104	-138.353	116.744	-136.226	71.6558
37	6	-376.348	0.394207	3.68945	11.4116	56.8154	-97.9068	-190.097	-49.5914	149.892	72.9229	14.6063	66.6053	34.4149	-90.147	125.39	-119.72	-16.6679	-147.062	185.114	-179.752	142.978	-43.666	-36.2483	-95.0763	180.487	-65.7073	157.474	-77.9241	134.723	-77.1515	50.0813	-159.245	165.104	-138.353	116.744	-136.226	71.6558
38	1	-375.687	0.396269	3.68654	11.5399	57.0539	-97.7784	-189.726	-50.0774	149.58	73.2156	14.8513	66.5639	34.4579	-90.1901	125.373	-119.759	-16.6933	-146.334	186.906	-181.752	142.868	-43.943	-36.1986	-95.3512	179.379	-64.5168	157.143	-77.7196	134.904	-77.1515	50.0813	-159.245	165.104	-138.353	116.744	-136.226	71.6558
38	2	-375.826	0.398851	3.69157	11.5787	57.0228	-97.8643	-190.233	-49.5456	149.698	73.0853	14.7402	66.4921	34.6952	-90.584	125.343	-119.74	-16.603	-146.548	186.276	-181.073	142.884	-43.8128	-36.2221	-95.1622	180.027	-65.2394	157.175	-77.6713	134.777	-77.1401	51.133	-160.189	167.104	-140.237	116.74	-136.226	71.6558
38	3	-375.965	0.400495	3.69025	11.4052	56.9448	-97.8643	-190.233	-49.5456	149.698	73.0853	14.7402	66.4921	34.6952	-90.584	125.343	-119.74	-16.603	-147.289	184.506	-179.073	142.743	-43.3485	-36.2783	-95.1573	179.954	-65.1763	157.079	-77.5963	134.789	-77.1106	51.2446	-160.334	167.376	-140.478	116.77	-136.226	71.6558
38	4	-375.172	0.403042	3.69107	11.6687	56.8657	-97.8643	-190.233	-49.5456	149.698	73.0853	14.7402	66.42	35.2128	-91.1719	125.242	-119.568	-16.5615	-146.677	185.467	-180.06	142.175	-43.1864	-36.2368	-95.0284	180.413	-65.6661	157.291	-77.7004	134.718	-77.1157	49.8329	-159.26	165.376	-138.512	116.865	-136.226	71.6558
38	5	-375.528	0.403301	3.69106	11.4521	56.7631	-97.8643	-190.233	-49.5456	149.698	73.0853	14.7402	66.42	35.2128	-91.1719	125.242	-119.568	-16.5615	-147.543	183.73	-178.06	142.487	-43.0259	-36.2747	-95.0333	180.388	-65.6356	157.305	-77.7186	134.718	-77.1161	49.8369	-159.265	165.377	-138.512	116.867	-136.232	71.6511
38	6	-375.528	0.403301	3.69106	11.4521	56.7631	-97.8643	-190.233	-49.5456	149.698	73.0853	14.7402	66.42	35.2128	-91.1719	125.242	-119.568	-16.5615	-147.543	183.73	-178.06	142.487	-43.0259	-36.2747	-95.0333	180.388	-65.6356	157.305	-77.7186	134.718	-77.1161	49.8369	-159.265	165.377	-138.512	116.867	-136.232	71.6511
39	1	-375.584	0.405008	3.69092	11.1959	56.6552	-97.6949	-189.736	-50.1917	149.291	73.4658	15.0617	66.3595	35.2763	-91.2367	125.217	-119.625	-16.5975	-148.747	182.146	-176.06	143.16	-43.0176	-36.2955	-95.0333	180.388	-65.6356	157.305	-77.7186	134.718	-77.1161	49.8369	-159.265	165.377	-138.512	116.867	-136.232	71.6511
39	2	-375.155	0.406458	3.6951	11.4892	56.5191	-97.8038	-190.378	-49.5183	149.44	73.3014	14.9204	66.2686	35.5754	-91.7354	125.179	-119.6	-16.482	-148.279	182.845	-176.925	142.948	-43.0197	-36.2913	-94.5093	182.182	-67.6356	157.435	-77.6277	134.363	-77.1161	49.8369	-159.265	165.377	-138.512	116.867	-136.232	71.6511
39	3	-374.632	0.407832	3.6939	11.7372	56.6523	-97.8038	-190.378	-49.5183	149.44	73.3014	14.9204	66.2686	35.5754	-91.7354	125.179	-119.6	-16.482	-147.294	184.545	-178.925	142.204	-42.9101	-36.2677	-94.5023	182.1	-67.5654	157.318	-77.5349	134.377	-77.0777	49.96	-159.432	165.698	-138.795	116.905	-136.232	71.6511
39	4	-373.387	0.411865	3.6945	12.0274	56.5233	-97.8038	-190.378	-49.5183	149.44	73.3014	14.9204	66.2686	35.5754	-91.7354	125.179	-119.6	-16.482	-146.381	185.638	-180.037	141.508	-42.7898	-36.2117	-94.2703	182.931	-68.4471	157.755	-77.7747	134.247	-77.0855	48.5614	-158.387	163.698	-136.825	117.007	-136.232	71.6511
39	5	-373.726	0.412106	3.69447	11.8117	56.4197	-97.8038	-190.378	-49.5183	149.44	73.3014	14.9204	66.2686	35.5754	-91.7354	125.179	-119.6	-16.482	-147.253	183.901	-178.037	141.845	-42.6499	-36.2467	-94.2762	182.9	-68.4079	157.773	-77.7976	134.248	-77.086	48.5664	-158.392	163.7	-136.824	117.01	-136.239	71.6448
39	6	-373.726	0.412106	3.69447	11.8117	56.4197	-97.8038	-190.378	-49.5183	149.44	73.3014	14.9204	66.2686	35.5754	-91.7354	125.179	-119.6	-16.482	-147.253	183.901	-178.037	141.845	-42.6499	-36.2467	-94.2762	182.9	-68.4079	157.773	-77.7976	134.248	-77.086	48.5664	-158.392	163.7	-136.824	117.01	-136.239	71.6448
40	1	-373.634	0.415845	3.69001	11.4502	56.4829	-97.5999	-189.768	-50.3021	148.959	73.7506	15.3048	66.2152	35.6328	-91.7943	125.156	-119.65	-16.5134	-148.403	182.294	-176.037	142.462	-42.6184	-36.2688	-94.611	181.53	-66.9448	157.273	-77.449	134.472	-77.086	48.5664	-158.392	163.7	-136.824	117.01	-136.239	71.6448
40	2	-373.647	0.417874	3.69517	11.564	56.5062	-97.6692	-190.176	-49.8741	149.053	73.6468	15.2146	66.157	35.8241	-92.1135	125.131	-119.633	-16.4392	-148.232	182.553	-176.356	142.384	-42.62	-36.2672	-94.4504	182.081	-67.5572	157.327	-77.4358	134.362	-77.07	49.5873	-159.311	165.7	-138.705	117.008	-136.239	71.6448
40	3	-373.091	0.419451	3.69376	11.8153	56.6431	-97.6692	-190.176	-49.8741	149.053	73.6468	15.2146	66.157	35.8241	-92.1135	125.131	-119.633	-16.4392	-147.231	184.248	-178.356	141.578	-42.4672	-36.2479	-94.4427	181.989	-67.479	157.198	-77.3335	134.378	-77.0259	49.732	-159.506	166.072	-139.033	117.051	-136.239	71.6448
40	4	-372.164	0.420352	3.68987	12.1104	56.5392	-97.6692	-190.176	-49.8741	149.053	73.6468	15.2146	66.157	35.8241	-92.1135	125.131	-119.633	-16.4392	-146.5	185.281	-179.591	140.729	-42.1331	-36.1967	-94.2465	182.698	-68.231	157.561	-77.5296	134.268	-77.0288	48.3374	-158.47	164.072	-137.061	117.157	-136.239	71.6448
40	5	-372.486	0.420574	3.68988	11.9027	56.436	-97.6692	-190.176	-49.8741	149.053	73.6468	15.2146	66.157	35.8241	-92.1135	125.131	-119.633	-16.4392	-147.367	183.545	-177.591	141.047	-41.9777	-36.2336	-94.2505	182.677	-68.2048	157.572	-77.5449	134.268	-77.0292	48.3405	-158.474	164.073	-137.06	117.158	-136.243	71.6408
40	6	-372.486	0.420574	3.68988	11.9027	56.436	-97.6692	-190.176	-49.8741	149.053	73.6468	15.2146	66.157	35.8241	-92.1135	125.131	-119.633	-16.4392	-147.367	183.545	-177.591	141.047	-41.9777	-36.2336	-94.2505	182.677	-68.2048	157.572	-77.5449	134.268	-77.0292	48.3405	-158.474	164.073	-137.06	117.158	-136.243	71.6408
41	1	-372.381	0.42255	3.68971	11.6439	56.326	-97.4569	-189.539	-50.6876	148.559	74.1032	15.6152	66.0839	35.9045	-92.1956	125.1	-119.702	-16.4824	-148.65	181.997	-175.591	141.816	-42.0171	-36.2466	-94.2505	182.677	-68.2048	157.572	-77.5449	134.268	-77.0292	48.3405	-158.474	164.073	-137.06	117.158	-136.243	71.6408
41	2	-371.886	0.424047	3.69424	11.9837	56.1945	-97.5773	-190.248	-49.9439	148.721	73.926	15.4572	65.9817	36.2392	-92.7543	125.054	-119.671	-16.3521	-148.103	182.804	-176.594	141.559	-42.0106	-36.2434	-93.7254	184.478	-70.2048	157.792	-77.5492	133.906	-77.0292	48.3405	-158.474	164.073	-137.06	117.158	-136.243	71.6408
41	3	-371.336	0.425894	3.69271	12.219	56.3327	-97.5932	-190.295	-49.8776	148.769	73.8649	15.4535	65.9817	36.2392	-92.7543	125.054	-119.671	-16.3521	-147.119	184.504	-178.594	140.815	-41.8984	-36.2222	-93.7159	184.384	-70.126	157.649	-77.4348	133.923	-76.981	48.4763	-158.666	164.449	-137.388	117.205	-136.243	71.6408
41	4	-370.229	0.429716	3.69097	12.4579	56.1551	-97.5932	-190.295	-49.8776	148.769	73.8649	15.4535	65.9817	36.2392	-92.7543	125.054	-119.671	-16.3521	-146.59	185.038	-179.136	140.43	-41.8419	-36.1917	-93.4489	185.352	-71.1468	158.216	-77.7702	133.772	-76.9882	47.0925	-157.651	162.449	-135.414	117.315	-136.243	71.6408
41	5	-370.278	0.430748	3.6918	12.4114	56.2459	-97.5932	-190.295	-49.8776	148.769	73.8649	15.4535	65.9817	36.2392	-92.7543	125.054	-119.671	-16.3521	-146.59	185.038	-179.136	140.43	-41.8419	-36.1917	-93.7309	183.76	-69.1468	159.116	-78.9074	133.787	-77.0196	47.3363	-157.92	162.486	-135.352	117.448	-136.478	71.4472
41	6	-370.278	0.430748	3.6918	12.4114	56.2459	-97.5932	-190.295	-49.8776	148.769	73.8649	15.4535	65.9817	36.2392	-92.7543	125.054	-119.671	-16.3521	-146.59	185.038	-179.136	140.43	-41.8419	-36.1917	-93.7309	183.76	-69.1468	159.116	-78.9074	133.787	-77.0196	47.3363	-157.92	162.486	-135.352	117.448	-136.478	71.4472
42	1	-369.728	0.43129	3.69217	12.5915	56.3493	-97.4637	-189.9	-50.3774	148.474	74.1374	15.6959	65.9272	36.3007	-92.8177	125.031	-119.723	-16.3837	-145.909	186.854	-181.136	140.343	-42.1165	-36.1412	-93.7309	183.76	-69.1468	159.116	-78.9074	133.787	-77.0196	47.3363	-157.92	162.486	-135.352	117.448	-136.478	71.4472
42	2	-369.482	0.433968	3.69656	12.6732	56.0761	-97.6296	-190.876	-49.3549	148.699	73.8911	15.4792	65.787	36.7593	-93.5841	124.967	-119.678	-16.2043	-146.533	184.99	-179.136	140.425	-41.7585	-36.2091	-93.2381	185.454	-71.0251	159.359	-78.9498	133.446	-77.0196	47.3363	-157.92	162.486	-135.352	117.448	-136.478	71.4472
42	3	-369.701	0.434459	3.69633	12.4909	55.9778	-97.6307	-190.879	-49.3502	148.702	73.887	15.479	65.787	36.7593	-93.5841	124.967	-119.678	-16.2043	-147.369	183.247	-177.136	140.627	-41.5209	-36.2521	-93.2368	185.438	-71.0117	159.335	-78.9309	133.449	-77.0112	47.3565	-157.95	162.546	-135.405	117.456	-136.478	71.4472
42	4	-368.843	0.438417	3.69074	12.7573	55.8604	-97.6307	-190.879	-49.3502	148.702	73.887	15.479	65.6753	37.5592	-94.5061	124.792	-119.389	-16.13	-147.264	183.305	-177.219	140.381	-41.3721	-36.2416	-93.0849	185.991	-71.5954	159.663	-79.1255	133.363	-77.0231	45.9899	-156.967	160.546	-133.425	117.572	-136.478	71.4472
42	5	-368.886	0.439616	3.69159	12.716	55.9501	-97.6307	-190.879	-49.3502	148.702	73.887	15.479	65.6753	37.5592	-94.5061	124.792	-119.389	-16.13	-147.264	183.305	-177.219	140.381	-41.3721	-36.2416	-93.3566	184.403	-69.5954	160.596	-80.2927	133.366	-77.0579	46.2555	-157.257	160.587	-133.359	117.711	-136.719	71.2405
42	6	-368.886	0.439616	3.69159	12.716	55.9501	-97.6307	-190.879	-49.3502	148.702	73.887	15.479	65.6753	37.5592	-94.5061	124.792	-119.389	-16.13	-147.264	183.305	-177.219	140.381	-41.3721	-36.2416	-93.3566	184.403	-69.5954	160.596	-80.2927	133.366	-77.0579	46.2555	-157.257	160.587	-133.359	117.711	-136.719	71.2405
43	1	-368.582	0.444496	3.68539	12.3267	56.0932	-97.3239	-189.907	-50.5599	148.01	74.5256	16.0439	65.6018	37.6435	-94.5958	124.76	-119.456	-16.1693	-148.384	182.1	-175.611	141.103	-41.4552	-36.2451	-93.8152	182.528	-67.5954	159.854	-79.7608	133.674	-77.0579	46.2555	-157.257	160.587	-133.359	117.711	-136.719	71.2405
43	2	-367.988	0.445935	3.68984	12.655	55.9649	-97.446	-190.624	-49.8084	148.175	74.3456	15.8835	65.5014	37.9709	-95.1464	124.711	-119.421	-16.0386	-147.82	182.936	-176.648	140.838	-41.4505	-36.2415	-93.2921	184.328	-69.5954	160.064	-79.7522	133.316	-77.0579	46.2555	-157.257	160.587	-133.359	117.711	-136.719	71.2405
43	3	-367.535	0.447006	3.68875	12.8729	56.0939	-97.446	-190.624	-49.8084	148.175	74.3456	15.8835	65.5014	37.9709	-95.1464	124.711	-119.421	-16.0386	-146.846	184.639	-178.648	140.129	-41.3591	-36.2197	-93.2872	184.251	-69.5291	159.955	-79.6665	133.329	-77.0193	46.3325	-157.382	160.842	-133.579	117.748	-136.719	71.2405
43	4	-367.108	0.44581	3.66719	13.2019	55.8198	-97.2709	-190.124	-50.3107	146.771	75.637	15.9795	65.2947	39.4295	-96.8273	124.727	-119.221	-15.9505	-147.734	183.879	-177.937	140.956	-40.1511	-37.2198	-93.8099	183.656	-68.309	162.114	-81.8899	133.822	-77.1321	44.4184	-154.435	157.15	-130.506	115.415	-134.987	71.4131
43	5	-366.888	0.44561	3.66754	13.3777	55.9271	-97.2709	-190.124	-50.3107	146.771	75.637	15.9795	65.2947	39.4295	-96.8273	124.727	-119.221	-15.9505	-146.889	185.616	-179.937	140.734	-40.3901	-37.1749	-93.8178	183.615	-68.2573	162.143	-81.9262	133.823	-77.1335	44.4303	-154.447	157.154	-130.506	115.419	-134.994	71.4036
43	6	-366.888	0.44561	3.66754	13.3777	55.9271	-97.2709	-190.124	-50.3107	146.771	75.637	15.9795	65.2947	39.4295	-96.8273	124.727	-119.221	-15.9505	-146.889	185.616	-179.937	140.734	-40.3901	-37.1749	-93.8178	183.615	-68.2573	162.143	-81.9262	133.823	-77.1335	44.4303	-154.447	157.154	-130.506	115.419	-134.994	71.4036
44	1	-366.239	0.449734	3.66196	13.3255	56.2319	-97.003	-189.273	-51.3588	146.23	76.1278	16.4805	65.224	39.5279	-96.9342	124.699	-119.282	-15.9846	-146.583	187.029	-181.399	140.905	-40.7104	-37.1242	-94.2824	181.751	-66.2573	161.455	-81.4538	134.132	-77.1335	44.4303	-154.447	157.154	-130.506	115.419	-134.994	71.4036
44	2	-366.347	0.451109	3.66783	13.2921	56.1815	-97.1019	-189.849	-50.7548	146.358	75.9874	16.349	65.1492	39.7701	-97.347	124.659	-119.253	-15.8844	-146.767	186.469	-180.8	140.923	-40.5976	-37.1452	-94.1122	182.331	-66.9046	161.515	-81.4417	134.017	-77.097	45.3199	-155.265	159.154	-132.372	115.43	-134.994	71.4036
44	3	-366.381	0.452935	3.66608	13.1353	56.1047	-97.1085	-189.87	-50.7271	146.376	75.9647	16.3468	65.1492	39.7701	-97.347	124.659	-119.253	-15.8844	-147.494	184.694	-178.8	140.73	-40.1029	-37.2029	-94.1085	182.233	-66.8176	161.386	-81.3419	134.035	-77.0524	45.3979	-155.4	159.441	-132.618	115.473	-134.994	71.4036
44	4	-364.154	0.457651	3.65897	13.5608	56.0607	-97.1238	-189.976	-50.6283	146.329	76.015	16.3214	64.9777	41.1334	-99.1746	124.773	-119.257	-15.4699	-148.201	183.935	-178.09	140.287	-38.8639	-37.2577	-94.162	181.821	-66.3255	162.236	-82.1316	134.079	-77.0465	44.6353	-155.09	155.995	-129.226	115.653	-135.156	71.4188
44	5	-363.946	0.457436	3.65933	13.7329	56.1675	-97.1238	-189.976	-50.6283	146.329	76.015	16.3214	64.9777	41.1334	-99.1746	124.773	-119.257	-15.4699	-147.353	185.673	-180.09	140.058	-39.0994	-37.2125	-94.1698	181.781	-66.2758	162.264	-82.167	134.08	-77.0477	44.6461	-155.101	155.998	-129.226	115.656	-135.162	71.4101
44	6	-363.946	0.457436	3.65933	13.7329	56.1675	-97.1238	-189.976	-50.6283	146.329	76.015	16.3214	64.9777	41.1334	-99.1746	124.773	-119.257	-15.4699	-147.353	185.673	-180.09	140.058	-39.0994	-37.2125	-94.1698	181.781	-66.2758	162.264	-82.167	134.08	-77.0477	44.6461	-155.101	155.998	-129.226	115.656	-135.162	71.4101
45	1	-363.319	0.458999	3.65964	13.8632	56.2663	-96.8483	-189.094	-51.7065	145.784	76.5035	16.8364	64.8771	41.2762	-99.3326	124.733	-119.342	-15.5147	-146.968	187.621	-182.09	140.342	-39.5672	-37.1397	-94.1698	181.781	-66.2758	162.264	-82.167	134.08	-77.0477	44.6461	-155.101	155.998	-129.226	115.656	-135.162	71.4101
45	2	-363.26	0.46026	3.66559	13.838	56.2227	-96.9531	-189.704	-51.0658	145.919	76.3564	16.6958	64.8084	41.499	-99.7143	124.692	-119.311	-15.4207	-147.088	187.211	-181.659	140.344	-39.4764	-37.1566	-94.0006	182.358	-66.9191	162.324	-82.1563	133.966	-77.0017	45.5112	-155.907	157.998	-131.088	115.675	-135.162	71.4101
45	3	-363.198	0.462396	3.6632	13.6975	56.1554	-96.9531	-189.704	-51.0658	145.919	76.3564	16.6958	64.8084	41.499	-99.7143	124.692	-119.311	-15.4207	-147.761	185.42	-179.659	139.946	-38.8481	-37.2226	-93.9965	182.22	-66.7967	162.146	-82.0184	133.991	-76.9426	45.6038	-156.075	158.362	-131.399	115.732	-135.162	71.4101
45	4	-362.212	0.464283	3.65949	13.948	55.9332	-96.9531	-189.704	-51.0658	145.919	76.3564	16.6958	64.8084	41.499	-99.7143	124.692	-119.311	-15.4207	-147.666	185.364	-179.619	139.573	-38.5908	-37.2084	-93.6419	183.471	-68.1343	162.776	-82.3485	133.797	-76.9775	44.2548	-155.116	156.362	-129.421	115.849	-135.162	71.4101
45	5	-362.485	0.464469	3.6595	13.7673	55.8294	-96.9531	-189.704	-51.0658	145.919	76.3564	16.6958	64.8084	41.499	-99.7143	124.692	-119.311	-15.4207	-148.541	183.628	-177.619	139.92	-38.4561	-37.2447	-93.6468	183.445	-68.1018	162.794	-82.3716	133.798	-76.9782	44.2618	-155.123	156.365	-129.421	115.851	-135.167	71.4033
45	6	-362.485	0.464469	3.6595	13.7673	55.8294	-96.9531	-189.704	-51.0658	145.919	76.3564	16.6958	64.8084	41.499	-99.7143	124.692	-119.311	-15.4207	-148.541	183.628	-177.619	139.92	-38.4561	-37.2447	-93.6468	183.445	-68.1018	162.794	-82.3716	133.798	-76.9782	44.2618	-155.123	156.365	-129.421	115.851	-135.167	71.4033
46	1	-362.306	0.468839	3.65407	13.4208	55.9423	-96.6854	-188.845	-52.1113	145.399	76.8177	17.1982	64.7424	41.5949	-99.8203	124.665	-119.366	-15.4498	-149.758	182.048	-175.619	140.636	-38.4854	-37.2595	-94.0882	181.675	-66.2013	162.153	-81.935	134.09	-76.9782	44.2618	-155.123	156.365	-129.421	115.851	-135.167	71.4033
46	2	-361.438	0.470256	3.65849	13.7209	55.8203	-96.8153	-189.601	-51.3168	145.563	76.6385	17.0222	64.6491	41.897	-100.338	124.61	-119.323	-15.3222	-149.137	182.983	-176.772	140.345	-38.4841	-37.2547	-93.5627	183.466	-68.2013	162.334	-81.8953	133.735	-76.9782	44.2618	-155.123	156.365	-129.421	115.851	-135.167	71.4033
46	3	-361.005	0.471166	3.65745	13.9161	55.9474	-96.8153	-189.601	-51.3168	145.563	76.6385	17.0222	64.6491	41.897	-100.338	124.61	-119.323	-15.3222	-148.165	184.689	-178.772	139.647	-38.4016	-37.2318	-93.5594	183.382	-68.1274	162.22	-81.8066	133.75	-76.944	44.3067	-155.212	156.563	-129.589	115.884	-135.167	71.4033
46	4	-359.839	0.472309	3.65467	14.2047	55.7547	-96.8153	-189.601	-51.3168	145.563	76.6385	17.0222	64.6491	41.897	-100.338	124.61	-119.323	-15.3222	-148.209	184.469	-178.567	138.949	-37.8039	-37.2142	-93.2639	184.424	-69.2399	162.783	-82.117	133.589	-76.9851	42.9741	-154.276	154.563	-127.61	116.003	-135.167	71.4033
46	5	-360.067	0.47351	3.64946	14.2997	55.7664	-96.7985	-189.478	-51.4312	145.55	76.6461	17.0459	64.8027	41.1219	-99.1367	124.656	-119.406	-15.9122	-146.409	186.133	-180.195	138.231	-38.2833	-37.1099	-93.2527	185.732	-70.3777	162.2	-81.4382	133.425	-77.0483	42.6442	-153.783	154.448	-127.576	115.704	-134.95	71.4139
46	6	-360.067	0.47351	3.64946	14.2997	55.7664	-96.7985	-189.478	-51.4312	145.55	76.6461	17.0459	64.8027	41.1219	-99.1367	124.656	-119.406	-15.9122	-146.409	186.133	-180.195	138.231	-38.2833	-37.1099	-93.2527	185.732	-70.3777	162.2	-81.4382	133.425	-77.0483	42.6442	-153.783	154.448	-127.576	115.704	-134.95	71.4139
47	1	-359.14	0.478584	3.64344	14.1677	56.0458	-96.4831	-188.462	-52.6621	144.948	77.1753	17.6391	64.7284	41.2327	-99.2586	124.626	-119.47	-15.9461	-146.445	187.138	-181.125	138.585	-38.5977	-37.0615	-93.7142	183.859	-68.3777	161.408	-80.8578	133.734	-77.0483	42.6442	-153.783	154.448	-127.576	115.704	-134.95	71.4139
47	2	-358.676	0.480599	3.64807	14.2768	55.7797	-96.6401	-189.374	-51.704	145.144	76.9633	17.4243	64.5975	41.6535	-99.9804	124.551	-119.414	-15.7675	-146.921	185.627	-179.52	138.64	-38.3002	-37.1188	-93.1868	185.655	-70.3777	161.674	-80.9043	133.373	-77.0483	42.6442	-153.783	154.448	-127.576	115.704	-134.95	71.4139
47	3	-358.751	0.4816	3.64714	14.121	55.6908	-96.6418	-189.379	-51.6967	145.148	76.9573	17.4236	64.5975	41.6535	-99.9804	124.551	-119.414	-15.7675	-147.712	183.87	-177.52	138.673	-37.9549	-37.168	-93.1832	185.599	-70.3286	161.589	-80.8378	133.384	-77.0234	42.6706	-153.842	154.583	-127.689	115.728	-134.95	71.4139
47	4	-357.554	0.484039	3.64332	14.4458	55.4705	-96.6418	-189.379	-51.6967	145.148	76.9573	17.4236	64.5975	41.6535	-99.9804	124.551	-119.414	-15.7675	-147.595	183.884	-177.559	138.327	-37.7308	-37.1542	-92.8124	186.914	-71.7257	162.388	-81.3125	133.182	-77.0691	41.3585	-152.94	152.583	-125.706	115.854	-134.95	71.4139
47	5	-357.368	0.483863	3.64366	14.6088	55.5779	-96.6418	-189.379	-51.6967	145.148	76.9573	17.4236	64.5975	41.6535	-99.9804	124.551	-119.414	-15.7675	-146.741	185.62	-179.559	138.072	-37.9442	-37.1128	-92.8195	186.878	-71.6796	162.416	-81.3481	133.183	-77.0704	41.3705	-152.952	152.588	-125.706	115.856	-134.955	71.4044
47	6	-357.368	0.483863	3.64366	14.6088	55.5779	-96.6418	-189.379	-51.6967	145.148	76.9573	17.4236	64.5975	41.6535	-99.9804	124.551	-119.414	-15.7675	-146.741	185.62	-179.559	138.072	-37.9442	-37.1128	-92.8195	186.878	-71.6796	162.416	-81.3481	133.183	-77.0704	41.3705	-152.952	152.588	-125.706	115.856	-134.955	71.4044
48	1	-356.397	0.488925	3.63762	14.5041	55.8815	-96.327	-188.352	-52.9314	144.559	77.4697	18.0152	64.5222	41.7688	-100.108	124.52	-119.478	-15.8004	-146.578	186.936	-180.866	138.327	-38.2711	-37.059	-93.2791	185	-69.6796	161.567	-80.7072	133.493	-77.0704	41.3705	-152.952	152.588	-125.706	115.856	-134.955	71.4044
48	2	-355.793	0.490994	3.64248	14.6106	55.5998	-96.4904	-189.301	-51.9338	144.761	77.2519	17.7897	64.3825	42.2177	-100.878	124.437	-119.416	-15.6094	-147.16	185.167	-178.975	138.412	-37.9374	-37.1241	-92.7515	186.799	-71.6796	161.877	-80.8009	133.13	-77.0704	41.3705	-152.952	152.588	-125.706	115.856	-134.955	71.4044
48	3	-355.92	0.491607	3.642	14.4549	55.5046	-96.491	-189.303	-51.9313	144.762	77.2498	17.7895	64.3825	42.2177	-100.878	124.437	-119.416	-15.6094	-147.983	183.418	-176.975	138.562	-37.6676	-37.1684	-92.7491	186.765	-71.6509	161.826	-80.7601	133.136	-77.0567	41.382	-152.982	152.658	-125.764	115.869	-134.955	71.4044
48	4	-354.52	0.494387	3.63805	14.808	55.285	-96.491	-189.303	-51.9313	144.762	77.2498	17.7895	64.3825	42.2177	-100.878	124.437	-119.416	-15.6094	-147.866	183.419	-176.999	138.197	-37.4276	-37.1542	-92.3724	188.105	-73.071	162.685	-81.2867	132.931	-77.1095	40.0903	-152.106	150.658	-123.78	115.996	-134.955	71.4044
48	5	-354.389	0.494274	3.63831	14.9555	55.3919	-96.491	-189.303	-51.9313	144.762	77.2498	17.7895	64.3825	42.2177	-100.878	124.437	-119.416	-15.6094	-147.021	185.155	-178.999	137.988	-37.681	-37.1106	-92.385	188.043	-72.9918	162.737	-81.3529	132.933	-77.1118	40.1135	-152.129	150.667	-123.781	115.999	-134.96	71.3863
48	6	-354.389	0.494274	3.63831	14.9555	55.3919	-96.491	-189.303	-51.9313	144.762	77.2498	17.7895	64.3825	42.2177	-100.878	124.437	-119.416	-15.6094	-147.021	185.155	-178.999	137.988	-37.681	-37.1106	-92.385	188.043	-72.9918	162.737	-81.3529	132.933	-77.1118	40.1135	-152.129	150.667	-123.781	115.999	-134.96	71.3863
49	1	-353.421	0.499154	3.63237	14.9028	55.7338	-96.1864	-188.295	-53.1328	144.204	77.7309	18.361	64.3065	42.337	-101.012	124.405	-119.479	-15.6409	-146.52	186.978	-180.926	138.067	-38.0221	-37.0496	-92.8425	186.161	-70.9918	161.831	-80.6518	133.244	-77.1118	40.1135	-152.129	150.667	-123.781	115.999	-134.96	71.3863
49	2	-353.569	0.499233	3.63872	14.8304	55.6745	-96.2758	-188.815	-52.5868	144.313	77.613	18.2368	64.2293	42.5853	-101.437	124.358	-119.442	-15.535	-146.669	186.517	-180.435	138.088	-37.9345	-37.0668	-92.7031	186.637	-71.5205	161.925	-80.6893	133.147	-77.0436	40.8546	-152.842	152.667	-125.63	116.031	-134.96	71.3863
49	3	-353.483	0.500894	3.6369	14.6864	55.598	-96.2776	-188.82	-52.5798	144.318	77.6072	18.2362	64.2293	42.5853	-101.437	124.358	-119.442	-15.535	-147.399	184.742	-178.435	137.896	-37.4443	-37.1251	-92.6955	186.527	-71.4256	161.757	-80.5562	133.167	-77.0031	40.8883	-152.929	152.873	-125.802	116.069	-134.96	71.3863
49	4	-351.88	0.507735	3.63073	15.0939	55.4825	-96.2776	-188.82	-52.5798	144.318	77.6072	18.2362	64.1004	43.5129	-102.553	124.133	-119.079	-15.4053	-147.323	184.751	-178.454	137.672	-37.2995	-37.1162	-92.4694	187.331	-72.2785	162.263	-80.8638	133.044	-77.0544	39.5999	-152.052	150.873	-123.819	116.195	-134.96	71.3863
49	5	-352.203	0.509716	3.63116	15.0626	55.5552	-96.2776	-188.82	-52.5798	144.318	77.6072	18.2362	64.1004	43.5129	-102.553	124.133	-119.079	-15.4053	-147.323	184.751	-178.454	137.672	-37.2995	-37.1162	-92.7891	185.775	-70.2785	163.549	-82.4941	133.105	-77.11	40.1302	-152.579	151.083	-123.849	116.274	-135.075	71.0681
49	6	-352.203	0.509716	3.63116	15.0626	55.5552	-96.2776	-188.82	-52.5798	144.318	77.6072	18.2362	64.1004	43.5129	-102.553	124.133	-119.079	-15.4053	-147.323	184.751	-178.454	137.672	-37.2995	-37.1162	-92.7891	185.775	-70.2785	163.549	-82.4941	133.105	-77.11	40.1302	-152.579	151.083	-123.849	116.274	-135.075	71.0681
50	1	-351.693	0.513394	3.63768	15.1445	55.7866	-96.1238	-188.313	-53.1824	144.041	77.8417	18.5273	64.0613	43.5752	-102.623	124.116	-119.111	-15.4204	-146.395	186.751	-180.387	137.463	-37.5948	-37.0567	-93.0408	184.756	-69.1886	163.124	-82.1854	133.273	-77.11	40.1302	-152.579	151.083	-123.849	116.274	-135.075	71.0681
50	2	-350.705	0.51548	3.6425	15.2415	55.5056	-96.3148	-189.42	-52.018	144.276	77.5892	18.2615	63.9386	43.9702	-103.304	124.038	-119.05	-15.2496	-147.001	184.948	-178.454	137.574	-37.274	-37.1201	-92.5145	186.554	-71.1886	163.421	-82.2646	132.912	-77.11	40.1302	-152.579	151.083	-123.849	116.274	-135.075	71.0681
50	3	-350.846	0.515923	3.6422	15.0902	55.4083	-96.315	-189.421	-52.0171	144.276	77.5884	18.2615	63.9386	43.9702	-103.304	124.038	-119.05	-15.2496	-147.839	183.204	-176.454	137.78	-37.043	-37.1609	-92.5132	186.527	-71.1649	163.382	-82.2338	132.917	-77.1001	40.1369	-152.599	151.131	-123.889	116.284	-135.075	71.0681
50	4	-349.081	0.522163	3.63605	15.5083	55.2703	-96.315	-189.421	-52.0171	144.276	77.5884	18.2615	63.8305	44.7506	-104.249	123.836	-118.73	-15.1356	-147.779	183.163	-176.423	137.535	-36.8725	-37.1524	-92.2352	187.522	-72.2242	163.976	-82.5836	132.766	-77.1551	38.885	-151.773	149.131	-121.899	116.416	-135.075	71.0681
50	5	-348.964	0.522051	3.63629	15.6486	55.377	-96.315	-189.421	-52.0171	144.276	77.5884	18.2615	63.8305	44.7506	-104.249	123.836	-118.73	-15.1356	-146.932	184.898	-178.423	137.31	-37.1124	-37.1094	-92.2476	187.453	-72.1359	164.03	-82.6511	132.766	-77.1575	38.9044	-151.793	149.137	-121.898	116.42	-135.085	71.0504
50	6	-348.964	0.522051	3.63629	15.6486	55.377	-96.315	-189.421	-52.0171	144.276	77.5884	18.2615	63.8305	44.7506	-104.249	123.836	-118.73	-15.1356	-146.932	184.898	-178.423	137.31	-37.1124	-37.1094	-92.2476	187.453	-72.1359	164.03	-82.6511	132.766	-77.1575	38.9044	-151.793	149.137	-121.898	116.42	-135.085	71.0504
51	1	-348.342	0.525894	3.63147	15.6409	55.6878	-96.057	-188.541	-53.0512	143.816	77.9805	18.7419	63.7645	44.8576	-104.374	123.805	-118.78	-15.1574	-146.313	186.747	-180.423	137.269	-37.4037	-37.0544	-92.6456	185.828	-70.4045	163.287	-82.09	133.034	-77.1575	38.9044	-151.793	149.137	-121.898	116.42	-135.085	71.0504
51	2	-348.216	0.526277	3.63802	15.5572	55.622	-96.2028	-189.384	-52.1645	143.997	77.7866	18.5391	63.7096	45.0344	-104.679	123.769	-118.752	-15.0801	-146.481	186.245	-179.886	137.299	-37.314	-37.0722	-92.5011	186.322	-70.9533	163.381	-82.124	132.935	-77.0792	39.6088	-152.48	151.137	-123.742	116.457	-135.085	71.0504
51	3	-348.154	0.527665	3.63645	15.4167	55.5431	-96.2034	-189.386	-52.1617	143.999	77.7843	18.5389	63.7096	45.0344	-104.679	123.769	-118.752	-15.0801	-147.23	184.475	-177.886	137.18	-36.8734	-37.127	-92.4964	186.216	-70.8598	163.227	-82.0039	132.954	-77.0447	39.6317	-152.548	151.304	-123.88	116.49	-135.085	71.0504
51	4	-349.566	0.522389	3.62625	15.3398	55.1953	-96.0702	-188.402	-53.1034	143.906	77.8573	18.7271	64.2594	42.6817	-100.742	124.18	-119.41	-16.5292	-146.356	184.734	-178.006	135.456	-37.2978	-36.6759	-91.2395	190.035	-75.0183	162.715	-80.8011	131.807	-77.0698	38.5525	-151.936	152.167	-124.572	116.8	-135.368	71.0444
51	5	-349.919	0.524731	3.62679	15.2927	55.2591	-96.0702	-188.402	-53.1034	143.906	77.8573	18.7271	64.2594	42.6817	-100.742	124.18	-119.41	-16.5292	-146.356	184.734	-178.006	135.456	-37.2978	-36.6759	-91.5289	188.488	-73.0183	164.005	-82.4104	131.829	-77.1252	39.0494	-152.431	152.352	-124.589	116.889	-135.512	70.7263
51	6	-349.919	0.524731	3.62679	15.2927	55.2591	-96.0702	-188.402	-53.1034	143.906	77.8573	18.7271	64.2594	42.6817	-100.742	124.18	-119.41	-16.5292	-146.356	184.734	-178.006	135.456	-37.2978	-36.6759	-91.5289	188.488	-73.0183	164.005	-82.4104	131.829	-77.1252	39.0494	-152.431	152.352	-124.589	116.889	-135.512	70.7263
52	1	-349.362	0.525059	3.63029	15.4527	55.3654	-95.9235	-187.918	-53.678	143.647	78.0745	19.0062	64.2064	42.7695	-100.841	124.156	-119.456	-16.5518	-145.665	186.639	-180.006	135.33	-37.5481	-36.6236	-91.5289	188.488	-73.0183	164.005	-82.4104	131.829	-77.1252	39.0494	-152.431	152.352	-124.589	116.889	-135.512	70.7263
52	2	-348.939	0.52688	3.63549	15.5847	55.0736	-96.0891	-188.878	-52.6703	143.847	77.8605	18.7733	64.0608	43.2258	-101.634	124.073	-119.395	-16.3496	-146.288	184.78	-178.014	135.464	-37.2336	-36.6872	-91.0043	190.297	-75.0183	164.436	-82.6271	131.46	-77.1252	39.0494	-152.431	152.352	-124.589	116.889	-135.512	70.7263
52	3	-349.105	0.527251	3.6353	15.4328	54.9737	-96.0891	-188.878	-52.6703	143.847	77.8605	18.7733	64.0608	43.2258	-101.634	124.073	-119.395	-16.3496	-147.136	183.04	-176.014	135.715	-37.0363	-36.7249	-91.0032	190.276	-75.0002	164.404	-82.6012	131.464	-77.1182	39.0545	-152.445	152.387	-124.618	116.896	-135.512	70.7263
52	4	-347.491	0.534681	3.62826	15.8492	54.8869	-96.0891	-188.878	-52.6703	143.847	77.8605	18.7733	63.9002	44.3258	-102.978	123.761	-118.911	-16.1747	-147.135	182.863	-175.828	135.463	-36.8316	-36.7186	-90.8316	190.895	-75.6594	164.812	-82.8566	131.371	-77.1709	37.8058	-151.598	150.387	-122.635	117.02	-135.512	70.7263
52	5	-347.402	0.534698	3.62844	15.982	54.9933	-96.0891	-188.878	-52.6703	143.847	77.8605	18.7733	63.9002	44.3258	-102.978	123.761	-118.911	-16.1747	-146.29	184.596	-177.828	135.256	-37.0861	-36.6764	-90.846	190.816	-75.5567	164.885	-82.9469	131.372	-77.1741	37.8358	-151.628	150.399	-122.637	117.024	-135.52	70.7015
52	6	-347.402	0.534698	3.62844	15.982	54.9933	-96.0891	-188.878	-52.6703	143.847	77.8605	18.7733	63.9002	44.3258	-102.978	123.761	-118.911	-16.1747	-146.29	184.596	-177.828	135.256	-37.0861	-36.6764	-90.846	190.816	-75.5567	164.885	-82.9469	131.372	-77.1741	37.8358	-151.628	150.399	-122.637	117.024	-135.52	70.7015
53	1	-346.23	0.546939	3.62824	16.0092	55.2791	-95.8668	-188.123	-53.5571	143.459	78.188	19.1906	63.8457	44.417	-103.084	123.735	-118.955	-16.1942	-144.981	186.596	-179.765	134.888	-37.4354	-36.6005	-91.1779	189.439	-74.1	164.146	-82.3588	131.601	-77.1741	37.8358	-151.628	150.399	-122.637	117.024	-135.52	70.7015
53	2	-346.404	0.547024	3.63465	15.942	55.2173	-95.9536	-188.624	-53.0305	143.565	78.0748	19.0686	63.7694	44.6568	-103.503	123.689	-118.92	-16.0864	-145.13	186.142	-179.28	134.922	-37.3596	-36.6158	-91.0433	189.905	-74.6143	164.267	-82.425	131.506	-77.1018	38.5635	-152.327	152.399	-124.484	117.055	-135.52	70.7015
53	3	-346.348	0.548425	3.63308	15.7985	55.1376	-95.9549	-188.628	-53.0255	143.568	78.0704	19.0682	63.7694	44.6568	-103.503	123.689	-118.92	-16.0864	-145.889	184.376	-177.28	134.847	-36.9557	-36.6675	-91.038	189.802	-74.5231	164.106	-82.2981	131.525	-77.0661	38.5898	-152.4	152.574	-124.629	117.088	-135.52	70.7015
53	4	-347.658	0.548163	3.63311	15.4349	54.6634	-95.8854	-187.94	-53.651	143.848	77.7714	19.2171	64.0904	42.3194	-100.651	123.327	-118.79	-16.522	-146.205	182.826	-175.433	134.15	-37.864	-35.9582	-90.2403	193.44	-78.6595	162.95	-80.8021	130.855	-77.2165	37.6432	-151.668	156.665	-128.541	116.984	-135.07	70.7544
53	5	-347.531	0.548167	3.6333	15.5765	54.7711	-95.8854	-187.94	-53.651	143.848	77.7714	19.2171	64.0904	42.3194	-100.651	123.327	-118.79	-16.522	-145.355	184.557	-177.433	133.896	-38.0778	-35.9181	-90.2519	193.362	-78.5587	163.011	-80.8748	130.853	-77.2189	37.6613	-151.686	156.67	-128.54	116.989	-135.084	70.7351
53	6	-347.531	0.548167	3.6333	15.5765	54.7711	-95.8854	-187.94	-53.651	143.848	77.7714	19.2171	64.0904	42.3194	-100.651	123.327	-118.79	-16.522	-145.355	184.557	-177.433	133.896	-38.0778	-35.9181	-90.2519	193.362	-78.5587	163.011	-80.8748	130.853	-77.2189	37.6613	-151.686	156.67	-128.54	116.989	-135.084	70.7351
54	1	-346.367	0.5557	3.63769	15.7556	54.8762	-95.6835	-187.279	-54.4384	143.488	78.0717	19.6027	64.0205	42.4336	-100.782	123.293	-118.849	-16.5509	-144.252	186.557	-179.334	133.632	-38.4163	-35.8427	-90.2519	193.362	-78.5587	163.011	-80.8748	130.853	-77.2189	37.6613	-151.686	156.67	-128.54	116.989	-135.084	70.7351
54	2	-345.814	0.557404	3.64331	15.9394	54.581	-95.8563	-188.282	-53.3836	143.69	77.8563	19.355	63.8571	42.9447	-101.663	123.202	-118.781	-16.3282	-144.852	184.677	-177.334	133.778	-38.1126	-35.9047	-89.7466	195.153	-80.5155	163.615	-81.282	130.486	-77.2189	37.6613	-151.686	156.67	-128.54	116.989	-135.084	70.7351
54	3	-345.983	0.55776	3.64315	15.7866	54.4795	-95.8563	-188.282	-53.3836	143.69	77.8563	19.355	63.8571	42.9447	-101.663	123.202	-118.781	-16.3282	-145.706	182.939	-175.334	134.061	-37.9423	-35.9378	-89.7451	195.134	-80.4994	163.582	-81.2559	130.489	-77.2128	37.6686	-151.701	156.704	-128.568	116.995	-135.084	70.7351
54	4	-344.726	0.56405	3.63628	16.164	54.4093	-95.8563	-188.282	-53.3836	143.69	77.8563	19.355	63.6911	44.0874	-103.045	122.873	-118.275	-16.1607	-145.699	182.832	-175.223	133.887	-37.8037	-35.9335	-89.6191	195.61	-81.0008	163.934	-81.4909	130.419	-77.2268	36.3978	-150.851	154.704	-126.575	117.133	-135.084	70.7351
54	5	-345.171	0.566031	3.6373	16.0827	54.4654	-95.8563	-188.282	-53.3836	143.69	77.8563	19.355	63.6911	44.0874	-103.045	122.873	-118.275	-16.1607	-145.699	182.832	-175.223	133.887	-37.8037	-35.9335	-89.8051	194.059	-79.0008	165.005	-82.7506	130.316	-77.271	36.6648	-151.125	154.733	-126.502	117.252	-135.355	70.4796
54	6	-345.171	0.566031	3.6373	16.0827	54.4654	-95.8563	-188.282	-53.3836	143.69	77.8563	19.355	63.6911	44.0874	-103.045	122.873	-118.275	-16.1607	-145.699	182.832	-175.223	133.887	-37.8037	-35.9335	-89.8051	194.059	-79.0008	165.005	-82.7506	130.316	-77.271	36.6648	-151.125	154.733	-126.502	117.252	-135.355	70.4796
55	1	-344.382	0.571796	3.63055	15.7388	54.6708	-95.4918	-187.054	-54.8294	143.049	78.3911	20.0442	63.6123	44.218	-103.199	122.832	-118.335	-16.1878	-146.501	182.384	-174.456	134.49	-37.961	-35.9045	-90.2513	192.151	-77.0008	163.843	-81.7898	130.63	-77.271	36.6648	-151.125	154.733	-126.502	117.252	-135.355	70.4796
55	2	-344.391	0.57218	3.63665	15.7539	54.6715	-95.5606	-187.452	-54.4099	143.129	78.3062	19.9446	63.5471	44.4221	-103.552	122.793	-118.306	-16.0975	-146.289	182.705	-174.851	134.383	-37.9545	-35.9044	-90.1329	192.568	-77.458	163.974	-81.8727	130.545	-77.2252	37.492	-151.887	156.733	-128.362	117.263	-135.355	70.4796
55	3	-343.914	0.573129	3.6356	15.9284	54.8035	-95.5606	-187.452	-54.4099	143.129	78.3062	19.9446	63.5471	44.4221	-103.552	122.793	-118.306	-16.0975	-145.32	184.407	-176.851	133.661	-37.8399	-35.8952	-90.1277	192.482	-77.3821	163.833	-81.761	130.561	-77.1981	37.5236	-151.953	156.881	-128.486	117.287	-135.355	70.4796
55	4	-342.165	0.572188	3.619	16.414	54.5064	-95.5325	-187.23	-54.6113	143.115	78.3067	19.9891	63.7992	43.2622	-101.797	122.83	-118.397	-16.9697	-143.878	185.558	-177.965	132.435	-37.7428	-35.8272	-89.8163	195.811	-80.5211	164.386	-81.8296	130.111	-77.3388	35.7024	-150.27	154.64	-126.406	117.011	-135.07	70.5096
55	5	-342.599	0.574958	3.61982	16.344	54.5529	-95.5325	-187.23	-54.6113	143.115	78.3067	19.9891	63.7992	43.2622	-101.797	122.83	-118.397	-16.9697	-143.878	185.558	-177.965	132.435	-37.7428	-35.8272	-90.0306	194.278	-78.5211	165.667	-83.3584	130.039	-77.3935	36.102	-150.667	154.753	-126.38	117.115	-135.285	70.1996
55	6	-342.599	0.574958	3.61982	16.344	54.5529	-95.5325	-187.23	-54.6113	143.115	78.3067	19.9891	63.7992	43.2622	-101.797	122.83	-118.397	-16.9697	-143.878	185.558	-177.965	132.435	-37.7428	-35.8272	-90.0306	194.278	-78.5211	165.667	-83.3584	130.039	-77.3935	36.102	-150.667	154.753	-126.38	117.115	-135.285	70.1996
56	1	-341.243	0.58097	3.61321	16.089	54.8122	-95.1782	-186.065	-55.9897	142.505	78.802	20.6737	63.7221	43.3935	-101.948	122.791	-118.461	-16.9996	-144.244	185.976	-178.196	132.828	-37.9341	-35.7853	-90.4805	192.374	-76.5211	164.506	-82.4054	130.354	-77.3935	36.102	-150.667	154.753	-126.38	117.115	-135.285	70.1996
56	2	-341.11	0.582086	3.61733	16.1699	54.5631	-95.3128	-186.844	-55.1681	142.656	78.6428	20.4745	63.6074	43.7484	-102.565	122.728	-118.417	-16.8418	-144.909	184.129	-176.196	133.04	-37.6872	-35.8365	-90.0974	193.719	-77.9979	164.928	-82.6695	130.08	-77.3935	36.102	-150.667	154.753	-126.38	117.115	-135.285	70.1996
56	3	-340.429	0.585114	3.61469	16.3227	54.5819	-95.2972	-186.72	-55.2812	142.651	78.6408	20.4993	63.7133	43.1669	-101.685	122.722	-118.44	-17.2304	-143.435	185.442	-177.475	132.126	-37.876	-35.7837	-90.13	194.923	-79.0394	164.266	-81.9533	129.947	-77.4496	35.7486	-150.181	154.687	-126.386	116.882	-135.103	70.2128
56	4	-338.912	0.587102	3.61073	16.7243	54.4243	-95.2972	-186.72	-55.2812	142.651	78.6408	20.4993	63.7133	43.1669	-101.685	122.722	-118.44	-17.2304	-143.102	185.847	-177.969	131.625	-37.6218	-35.7673	-89.8118	196.105	-80.2983	165.092	-82.4857	129.776	-77.4773	34.5085	-149.35	152.687	-124.396	117.016	-135.103	70.2128
56	5	-339.34	0.590399	3.6115	16.6625	54.4651	-95.2972	-186.72	-55.2812	142.651	78.6408	20.4993	63.7133	43.1669	-101.685	122.722	-118.44	-17.2304	-143.102	185.847	-177.969	131.625	-37.6218	-35.7673	-90.0317	194.582	-78.2983	166.487	-84.151	129.708	-77.5396	34.9753	-149.807	152.832	-124.384	117.112	-135.295	69.8719
56	6	-339.34	0.590399	3.6115	16.6625	54.4651	-95.2972	-186.72	-55.2812	142.651	78.6408	20.4993	63.7133	43.1669	-101.685	122.722	-118.44	-17.2304	-143.102	185.847	-177.969	131.625	-37.6218	-35.7673	-90.0317	194.582	-78.2983	166.487	-84.151	129.708	-77.5396	34.9753	-149.807	152.832	-124.384	117.112	-135.295	69.8719
57	1	-337.805	0.596614	3.60499	16.3877	54.7079	-94.9405	-185.546	-56.6659	142.051	79.1187	21.1946	63.6352	43.3039	-101.843	122.682	-118.505	-17.2608	-143.606	186.001	-177.892	132.061	-37.7835	-35.7283	-90.4839	192.681	-76.2983	165.323	-83.1994	130.023	-77.5396	34.9753	-149.807	152.832	-124.384	117.112	-135.295	69.8719
57	2	-338.247	0.596699	3.61143	16.3195	54.641	-95.0293	-186.06	-56.1231	142.148	79.0169	21.0613	63.563	43.5263	-102.229	122.643	-118.479	-17.1618	-143.79	185.47	-177.32	132.121	-37.7128	-35.7429	-90.3459	193.165	-76.8301	165.477	-83.2955	129.925	-77.4868	35.7634	-150.54	154.832	-126.239	117.127	-135.295	69.8719
57	3	-338.308	0.597748	3.61044	16.1709	54.5528	-95.0293	-186.06	-56.1231	142.148	79.0169	21.0613	63.563	43.5263	-102.229	122.643	-118.479	-17.1618	-144.596	183.717	-175.32	132.236	-37.4435	-35.7802	-90.3431	193.092	-76.765	165.361	-83.2046	129.939	-77.4629	35.7845	-150.592	154.954	-126.34	117.149	-135.295	69.8719
57	4	-337.683	0.602733	3.60512	16.3159	54.429	-95.0293	-186.06	-56.1231	142.148	79.0169	21.0613	63.4569	44.2135	-103.079	122.41	-118.135	-17.0413	-145.327	181.96	-173.32	132.105	-36.9915	-35.7896	-90.2853	193.304	-76.9926	165.495	-83.2861	129.908	-77.4833	34.9134	-150.004	153.544	-124.939	117.241	-135.295	69.8719
57	5	-337.978	0.605818	3.60596	16.2807	54.4755	-95.0293	-186.06	-56.1231	142.148	79.0169	21.0613	63.4569	44.2135	-103.079	122.41	-118.135	-17.0413	-145.327	181.96	-173.32	132.105	-36.9915	-35.7896	-90.5062	191.775	-74.9926	166.894	-84.9417	129.835	-77.5402	35.3379	-150.422	153.673	-124.925	117.338	-135.492	69.5526
57	6	-337.978	0.605818	3.60596	16.2807	54.4755	-95.0293	-186.06	-56.1231	142.148	79.0169	21.0613	63.4569	44.2135	-103.079	122.41	-118.135	-17.0413	-145.327	181.96	-173.32	132.105	-36.9915	-35.7896	-90.5062	191.775	-74.9926	166.894	-84.9417	129.835	-77.5402	35.3379	-150.422	153.673	-124.925	117.338	-135.492	69.5526
58	1	-336.195	0.608725	3.60562	16.1708	54.4177	-94.5109	-184.361	-58.1231	141.297	79.6768	22.0846	63.2997	44.495	-103.407	122.326	-118.262	-17.0986	-146.693	181.579	-172.367	133.174	-37.3165	-35.7096	-90.5062	191.775	-74.9926	166.894	-84.9417	129.835	-77.5402	35.3379	-150.422	153.673	-124.925	117.338	-135.492	69.5526
58	2	-336.494	0.608674	3.61189	16.1523	54.3948	-94.5797	-184.761	-57.6995	141.368	79.6026	21.9779	63.2429	44.6693	-103.71	122.294	-118.24	-17.0202	-146.579	181.74	-172.569	133.111	-37.3049	-35.7113	-90.3699	192.251	-75.5161	167.037	-85.026	129.739	-77.49	36.1467	-151.172	155.673	-126.781	117.351	-135.492	69.5526
58	3	-335.795	0.610151	3.61028	16.3211	54.5349	-94.5797	-184.761	-57.6995	141.368	79.6026	21.9779	63.2429	44.6693	-103.71	122.294	-118.24	-17.0202	-145.57	183.432	-174.569	132.22	-37.0693	-35.7201	-90.3683	192.122	-75.3992	166.844	-84.8761	129.764	-77.4501	36.1852	-151.261	155.881	-126.955	117.387	-135.492	69.5526
58	4	-335.064	0.616959	3.6029	16.6202	54.4309	-94.5797	-184.761	-57.6995	141.368	79.6026	21.9779	63.0751	45.7421	-105.053	121.909	-117.679	-16.8169	-146.063	182.124	-173.092	131.957	-36.6205	-35.7219	-90.2849	192.426	-75.7271	167.021	-84.9795	129.72	-77.4775	34.9453	-150.413	153.881	-124.969	117.514	-135.492	69.5526
58	5	-334.902	0.617115	3.60298	16.7473	54.5361	-94.5797	-184.761	-57.6995	141.368	79.6026	21.9779	63.0751	45.7421	-105.053	121.909	-117.679	-16.8169	-145.208	183.852	-175.092	131.677	-36.8108	-35.691	-90.2967	192.339	-75.6129	167.105	-85.0768	129.714	-77.4807	34.9692	-150.436	153.889	-124.968	117.52	-135.508	69.5274
58	6	-334.902	0.617115	3.60298	16.7473	54.5361	-94.5797	-184.761	-57.6995	141.368	79.6026	21.9779	63.0751	45.7421	-105.053	121.909	-117.679	-16.8169	-145.208	183.852	-175.092	131.677	-36.8108	-35.691	-90.2967	192.339	-75.6129	167.105	-85.0768	129.714	-77.4807	34.9692	-150.436	153.889	-124.968	117.52	-135.508	69.5274
59	1	-333.101	0.623118	3.5865	16.3598	54.6806	-94.2765	-183.785	-58.8485	140.888	79.9554	22.5928	63.0006	45.8796	-105.213	121.866	-117.738	-16.8426	-146.74	182.056	-173.15	132.561	-36.8545	-35.6813	-90.7531	190.448	-73.6129	166.056	-84.2468	130.026	-77.4807	34.9692	-150.436	153.889	-124.968	117.52	-135.508	69.5274
59	2	-333.436	0.62284	3.59269	16.3368	54.6614	-94.3443	-184.179	-58.4293	140.956	79.884	22.4857	62.9475	46.0426	-105.498	121.835	-117.716	-16.7684	-146.615	182.241	-173.379	132.493	-36.8457	-35.6824	-90.6203	190.91	-74.1227	166.182	-84.3148	129.933	-77.4311	35.7846	-151.192	155.889	-126.825	117.532	-135.508	69.5274
59	3	-332.752	0.624047	3.59146	16.5048	54.7961	-94.3443	-184.179	-58.4293	140.956	79.884	22.4857	62.9475	46.0426	-105.498	121.835	-117.716	-16.7684	-145.631	183.94	-175.379	131.701	-36.6764	-35.684	-90.6187	190.803	-74.0255	166.023	-84.1918	129.953	-77.4005	35.8143	-151.261	156.05	-126.959	117.56	-135.508	69.5274
59	4	-332.193	0.635223	3.59195	16.7997	54.7895	-94.3628	-184.327	-58.2967	140.962	79.8904	22.4544	62.6616	47.9386	-108.102	121.596	-117.37	-15.8135	-146.865	182.337	-173.819	131.97	-36.3205	-35.7072	-90.2234	189.447	-73.1738	166.43	-84.5278	129.87	-77.3896	34.797	-150.741	154.172	-125.038	117.897	-135.667	69.5146
59	5	-332.428	0.637996	3.59284	16.8035	54.8396	-94.3628	-184.327	-58.2967	140.962	79.8904	22.4544	62.6616	47.9386	-108.102	121.596	-117.37	-15.8135	-146.865	182.337	-173.819	131.97	-36.3205	-35.7072	-90.442	187.912	-71.1738	167.871	-86.2095	129.789	-77.4392	35.167	-151.106	154.285	-125.025	117.987	-135.861	69.219
59	6	-332.428	0.637996	3.59284	16.8035	54.8396	-94.3628	-184.327	-58.2967	140.962	79.8904	22.4544	62.6616	47.9386	-108.102	121.596	-117.37	-15.8135	-146.865	182.337	-173.819	131.97	-36.3205	-35.7072	-90.442	187.912	-71.1738	167.871	-86.2095	129.789	-77.4392	35.167	-151.106	154.285	-125.025	117.987	-135.861	69.219
60	1	-331.483	0.643247	3.58742	16.59	55.0471	-94.0676	-183.37	-59.4174	140.505	80.2161	23.0582	62.5929	48.0671	-108.255	121.555	-117.42	-15.8325	-147.526	182.035	-173.248	132.479	-36.4674	-35.6741	-90.9029	186.039	-69.1738	167.046	-85.6095	130.096	-77.4392	35.167	-151.106	154.285	-125.025	117.987	-135.861	69.219
60	2	-331.47	0.643068	3.59386	16.5854	55.0167	-94.1275	-183.721	-59.0422	140.564	80.1549	22.9614	62.5279	48.2687	-108.606	121.512	-117.386	-15.7404	-147.363	182.281	-173.55	132.39	-36.4565	-35.6753	-90.7211	186.672	-69.8763	167.158	-85.6403	129.972	-77.3886	35.9925	-151.873	156.285	-126.881	118	-135.861	69.219
60	3	-330.838	0.644214	3.59265	16.7509	55.1518	-94.1275	-183.721	-59.0422	140.564	80.1549	22.9614	62.5279	48.2687	-108.606	121.512	-117.386	-15.7404	-146.38	183.98	-175.55	131.603	-36.2914	-35.6758	-90.7232	186.551	-69.7632	167.003	-85.5236	129.995	-77.3589	36.0219	-151.939	156.442	-127.012	118.026	-135.861	69.219
60	4	-330.943	0.644196	3.59355	16.7297	55.038	-94.1339	-183.776	-58.9939	140.564	80.1585	22.9502	62.4875	48.537	-109.008	121.543	-117.419	-15.5097	-147.88	182.251	-173.838	132.052	-35.9563	-35.7081	-90.2311	186.034	-69.7149	167.703	-86.1474	129.852	-77.3546	35.8684	-151.882	156.137	-126.692	118.119	-135.918	69.2145
60	5	-330.981	0.646675	3.59452	16.7696	55.0947	-94.1339	-183.776	-58.9939	140.564	80.1585	22.9502	62.4875	48.537	-109.008	121.543	-117.419	-15.5097	-147.88	182.251	-173.838	132.052	-35.9563	-35.7081	-90.4392	184.488	-67.7149	169.157	-87.814	129.756	-77.3978	36.1901	-152.203	156.232	-126.676	118.211	-136.123	68.9439
60	6	-330.981	0.646675	3.59452	16.7696	55.0947	-94.1339	-183.776	-58.9939	140.564	80.1585	22.9502	62.4875	48.537	-109.008	121.543	-117.419	-15.5097	-147.88	182.251	-173.838	132.052	-35.9563	-35.7081	-90.4392	184.488	-67.7149	169.157	-87.814	129.756	-77.3978	36.1901	-152.203	156.232	-126.676	118.211	-136.123	68.9439
61	1	-338.288	0.651441	3.58959	16.5852	55.2873	-93.8356	-182.807	-60.1241	140.114	80.4696	23.5669	62.4141	48.6774	-109.177	121.498	-117.472	-15.5285	-148.631	181.821	-173.108	132.621	-36.1131	-35.6749	-90.9018	182.629	-65.7149	168.504	-87.3896	130.058	-77.3978	36.1901	-152.203	156.232	-126.676	118.211	-136.123	68.9439
61	2	-338.425	0.65158	3.59359	16.7934	55.1452	-93.9178	-183.292	-59.6044	140.191	80.3891	23.4312	62.3401	48.9075	-109.576	121.447	-117.431	-15.4235	-148.169	182.506	-173.954	132.369	-36.0789	-35.6789	-90.3894	184.423	-67.7149	168.687	-87.3405	129.714	-77.3978	36.1901	-152.203	156.232	-126.676	118.211	-136.123	68.9439
61	3	-337.903	0.652601	3.59256	16.955	55.2761	-93.9178	-183.292	-59.6044	140.191	80.3891	23.4312	62.3401	48.9075	-109.576	121.447	-117.431	-15.4235	-147.198	184.208	-175.954	131.627	-35.9441	-35.6757	-90.3938	184.316	-67.6125	168.561	-87.2485	129.735	-77.3659	36.2207	-152.273	156.399	-126.815	118.239	-136.123	68.9439
61	4	-336.908	0.651315	3.59243	17.0117	55.067	-93.8601	-182.852	-60.0251	140.154	80.4135	23.518	62.5166	48.0914	-108.076	121.519	-117.565	-16.0339	-146.722	184.301	-175.935	130.926	-36.1407	-35.6077	-89.7031	186.169	-69.5905	168.609	-86.8128	129.154	-77.3716	35.2263	-151.659	155.74	-126.075	118.551	-136.413	68.9054
61	5	-336.666	0.654326	3.59342	17.0567	55.1267	-93.8601	-182.852	-60.0251	140.154	80.4135	23.518	62.5166	48.0914	-108.076	121.519	-117.565	-16.0339	-146.722	184.301	-175.935	130.926	-36.1407	-35.6077	-89.8999	184.631	-67.5905	170.16	-88.5744	129.043	-77.4367	35.7214	-152.151	155.895	-126.061	118.679	-136.647	68.5723
61	6	-336.666	0.654326	3.59342	17.0567	55.1267	-93.8601	-182.852	-60.0251	140.154	80.4135	23.518	62.5166	48.0914	-108.076	121.519	-117.565	-16.0339	-146.722	184.301	-175.935	130.926	-36.1407	-35.6077	-89.8999	184.631	-67.5905	170.16	-88.5744	129.043	-77.4367	35.7214	-152.151	155.895	-126.061	118.679	-136.647	68.5723
62	1	-335.009	0.662922	3.58965	17.038	55.4107	-93.637	-182.14	-60.8589	139.824	80.6326	23.9885	62.4425	48.2362	-108.247	121.473	-117.621	-16.0556	-146.129	185.207	-176.798	130.73	-36.2734	-35.575	-90.3628	182.774	-65.5905	169.506	-88.1518	129.344	-77.4367	35.7214	-152.151	155.895	-126.061	118.679	-136.647	68.5723
62	2	-335.793	0.663493	3.59681	16.9045	55.2246	-93.74	-182.751	-60.205	139.917	80.536	23.8157	62.3544	48.5063	-108.718	121.415	-117.574	-15.931	-146.896	183.416	-174.798	131.035	-36.1072	-35.6112	-90.0682	183.809	-66.7446	169.61	-88.1204	129.147	-77.3928	36.5623	-152.928	157.846	-127.875	118.689	-136.647	68.5723
62	3	-335.384	0.663859	3.59655	17.0645	55.3433	-93.74	-182.751	-60.205	139.917	80.536	23.8157	62.3544	48.5063	-108.718	121.415	-117.574	-15.931	-145.974	185.134	-176.798	130.483	-36.0942	-35.5988	-90.0709	183.76	-66.6973	169.556	-88.0812	129.156	-77.3793	36.5774	-152.959	157.919	-127.937	118.701	-136.647	68.5723
62	4	-335.254	0.669359	3.59021	17.4983	55.3466	-93.74	-182.751	-60.205	139.917	80.536	23.8157	62.1863	49.5331	-110.052	120.962	-116.944	-15.6901	-145.466	185.961	-177.772	130.005	-35.9358	-35.5835	-89.9425	184.233	-67.2177	169.702	-88.1209	129.09	-77.4028	35.3439	-152.096	155.919	-125.953	118.822	-136.647	68.5723
62	5	-334.949	0.671931	3.59136	17.564	55.4119	-93.74	-182.751	-60.205	139.917	80.536	23.8157	62.1863	49.5331	-110.052	120.962	-116.944	-15.6901	-145.466	185.961	-177.772	130.005	-35.9358	-35.5835	-90.1166	182.681	-65.2177	171.194	-89.7774	128.949	-77.4597	35.732	-152.49	156.005	-125.899	118.962	-136.918	68.2786
62	6	-334.949	0.671931	3.59136	17.564	55.4119	-93.74	-182.751	-60.205	139.917	80.536	23.8157	62.1863	49.5331	-110.052	120.962	-116.944	-15.6901	-145.466	185.961	-177.772	130.005	-35.9358	-35.5835	-90.1166	182.681	-65.2177	171.194	-89.7774	128.949	-77.4597	35.732	-152.49	156.005	-125.899	118.962	-136.918	68.2786
63	1	-332.973	0.67489	3.59113	17.5751	55.4194	-93.2114	-181.032	-62.205	139.151	81.0371	24.9315	62.0132	49.8776	-110.471	120.85	-117.063	-15.7284	-146.44	186.52	-177.862	130.908	-36.3186	-35.49	-90.1166	182.681	-65.2177	171.194	-89.7774	128.949	-77.4597	35.732	-152.49	156.005	-125.899	118.962	-136.918	68.2786
63	2	-333.599	0.67541	3.59818	17.5249	55.2963	-93.3043	-181.587	-61.6076	139.23	80.9557	24.7699	61.9314	50.1289	-110.909	120.794	-117.017	-15.6117	-146.677	185.817	-177.108	130.979	-36.2196	-35.5097	-89.8169	183.736	-66.3938	171.298	-89.7425	128.749	-77.4133	36.598	-153.292	158.005	-127.757	118.974	-136.918	68.2786
63	3	-333.592	0.676818	3.59679	17.391	55.2218	-93.3085	-181.594	-61.5946	139.241	80.941	24.7694	61.9314	50.1289	-110.909	120.794	-117.017	-15.6117	-147.467	184.059	-175.108	131.03	-35.9128	-35.5477	-89.8264	183.599	-66.2591	171.149	-89.6366	128.776	-77.3771	36.6383	-153.376	158.204	-127.924	119.005	-136.918	68.2786
63	4	-331.782	0.670662	3.59461	17.2452	54.8702	-93.1922	-180.591	-62.5371	139.238	80.9076	24.969	62.3008	48.5381	-108.062	120.968	-117.351	-16.788	-147.086	183.73	-174.568	130.156	-36.4216	-35.3885	-88.6829	187.227	-70.2516	170.286	-88.0206	127.823	-77.3838	35.5765	-152.699	158.16	-127.782	119.268	-137.174	68.2729
63	5	-331.443	0.674048	3.59581	17.3061	54.9215	-93.1922	-180.591	-62.5371	139.238	80.9076	24.969	62.3008	48.5381	-108.062	120.968	-117.351	-16.788	-147.086	183.73	-174.568	130.156	-36.4216	-35.3885	-88.8343	185.694	-68.2516	171.921	-89.8193	127.651	-77.4432	36.0277	-153.153	158.298	-127.766	119.401	-137.436	67.9436
63	6	-331.443	0.674048	3.59581	17.3061	54.9215	-93.1922	-180.591	-62.5371	139.238	80.9076	24.969	62.3008	48.5381	-108.062	120.968	-117.351	-16.788	-147.086	183.73	-174.568	130.156	-36.4216	-35.3885	-88.8343	185.694	-68.2516	171.921	-89.8193	127.651	-77.4432	36.0277	-153.153	158.298	-127.766	119.401	-137.436	67.9436
64	1	-330.714	0.67579	3.58548	17.164	54.821	-93.038	-180.122	-63.093	139.02	81.0372	25.3096	62.2437	48.655	-108.199	120.93	-117.397	-16.8072	-148.381	181.895	-172.568	130.897	-36.455	-35.3779	-88.8343	185.694	-68.2516	171.921	-89.8193	127.651	-77.4432	36.0277	-153.153	158.298	-127.766	119.401	-137.436	67.9436
64	2	-331.089	0.675771	3.58968	17.3936	54.6788	-93.1222	-180.627	-62.5498	139.089	80.9678	25.1609	62.1747	48.8615	-108.562	120.887	-117.363	-16.7093	-147.884	182.645	-173.489	130.619	-36.414	-35.3835	-88.3227	187.492	-70.2516	172.205	-89.8654	127.302	-77.4432	36.0277	-153.153	158.298	-127.766	119.401	-137.436	67.9436
64	3	-330.575	0.676648	3.58886	17.5478	54.8074	-93.1222	-180.627	-62.5498	139.089	80.9678	25.1609	62.1747	48.8615	-108.562	120.887	-117.363	-16.7093	-146.926	184.351	-175.489	129.918	-36.3002	-35.3825	-88.3285	187.401	-70.1626	172.093	-89.7839	127.32	-77.4163	36.0566	-153.214	158.445	-127.889	119.424	-137.436	67.9436
64	4	-330.257	0.676386	3.59368	17.7506	54.9024	-93.1222	-180.627	-62.5498	139.089	80.9678	25.1609	62.1747	48.8615	-108.562	120.887	-117.363	-16.7093	-145.937	186.19	-177.489	129.318	-36.2651	-35.3616	-88.2998	187.506	-70.2789	172.132	-89.7987	127.305	-77.4207	35.8845	-153.089	158.166	-127.614	119.44	-137.436	67.9436
64	5	-330.674	0.676646	3.59355	17.5807	54.791	-93.1222	-180.627	-62.5498	139.089	80.9678	25.1609	62.1747	48.8615	-108.562	120.887	-117.363	-16.7093	-146.853	184.459	-175.489	129.875	-36.3189	-35.3651	-88.3024	187.476	-70.2394	172.168	-89.8381	127.301	-77.422	35.8949	-153.099	158.17	-127.615	119.442	-137.447	67.929
64	6	-330.674	0.676646	3.59355	17.5807	54.791	-93.1222	-180.627	-62.5498	139.089	80.9678	25.1609	62.1747	48.8615	-108.562	120.887	-117.363	-16.7093	-146.853	184.459	-175.489	129.875	-36.3189	-35.3651	-88.3024	187.476	-70.2394	172.168	-89.8381	127.301	-77.422	35.8949	-153.099	158.17	-127.615	119.442	-137.447	67.929
65	1	-328.995	0.678069	3.59389	17.7544	54.9071	-92.865	-179.827	-63.4924	138.732	81.1783	25.7277	62.0755	49.068	-108.809	120.821	-117.438	-16.7381	-146.411	186.397	-177.489	129.847	-36.5446	-35.3042	-88.3024	187.476	-70.2394	172.168	-89.8381	127.301	-77.422	35.8949	-153.099	158.17	-127.615	119.442	-137.447	67.929
65	2	-329.683	0.678864	3.60059	17.722	54.8041	-92.9537	-180.361	-62.917	138.802	81.1075	25.569	61.9996	49.2946	-109.207	120.772	-117.399	-16.6306	-146.664	185.662	-176.697	129.93	-36.4472	-35.3238	-88.0528	188.354	-71.2127	172.342	-89.897	127.129	-77.3867	36.8101	-153.937	160.17	-129.479	119.447	-137.447	67.929
65	3	-329.701	0.680171	3.59935	17.5868	54.7264	-92.9563	-180.365	-62.9091	138.809	81.0983	25.5687	61.9996	49.2946	-109.207	120.772	-117.399	-16.6306	-147.463	183.906	-174.697	130.02	-36.1688	-35.3586	-88.0601	188.237	-71.0984	172.195	-89.7894	127.152	-77.3544	36.8536	-154.018	160.359	-129.639	119.475	-137.447	67.929
65	4	-330.685	0.681017	3.59968	17.6333	54.7954	-92.9921	-180.668	-62.6365	138.794	81.1354	25.5033	61.8216	50.4373	-111.05	120.899	-117.508	-15.8293	-149.032	182.526	-173.387	131.126	-35.858	-35.403	-88.1446	186.705	-69.6345	173.068	-90.6878	127.271	-77.1695	37.7459	-155.37	159.589	-128.696	119.891	-137.704	67.8989
65	5	-330.49	0.681064	3.59982	17.7606	54.8987	-92.9921	-180.668	-62.6365	138.794	81.1354	25.5033	61.8216	50.4373	-111.05	120.899	-117.508	-15.8293	-148.167	184.254	-175.387	130.794	-36.0029	-35.3762	-88.1471	186.671	-69.5898	173.107	-90.7295	127.266	-77.1707	37.7554	-155.379	159.592	-128.696	119.894	-137.715	67.8868
65	6	-330.49	0.681064	3.59982	17.7606	54.8987	-92.9921	-180.668	-62.6365	138.794	81.1354	25.5033	61.8216	50.4373	-111.05	120.899	-117.508	-15.8293	-148.167	184.254	-175.387	130.794	-36.0029	-35.3762	-88.1471	186.671	-69.5898	173.107	-90.7295	127.266	-77.1707	37.7554	-155.379	159.592	-128.696	119.894	-137.715	67.8868
66	1	-328.866	0.687713	3.60762	17.9634	55.0147	-92.8209	-180.112	-63.2808	138.565	81.266	25.8798	61.7405	50.6108	-111.263	120.844	-117.562	-15.8445	-147.03	186.254	-177.314	130.355	-36.1951	-35.3282	-88.1471	186.671	-69.5898	173.107	-90.7295	127.266	-77.1707	37.7554	-155.379	159.592	-128.696	119.894	-137.715	67.8868
66	2	-329.375	0.688869	3.61414	17.9402	54.9108	-92.9058	-180.625	-62.7278	138.632	81.1981	25.7272	61.6603	50.8539	-111.688	120.786	-117.513	-15.7296	-147.341	185.387	-176.375	130.461	-36.0867	-35.3502	-87.8938	187.563	-70.5796	173.27	-90.7765	127.092	-77.1335	38.6962	-156.243	161.592	-130.561	119.901	-137.715	67.8868
66	3	-329.431	0.689824	3.61322	17.8093	54.8297	-92.9058	-180.625	-62.7278	138.632	81.1981	25.7272	61.6603	50.8539	-111.688	120.786	-117.513	-15.7296	-148.155	183.636	-174.375	130.605	-35.8417	-35.3818	-87.9008	187.464	-70.4825	173.151	-90.69	127.111	-77.1087	38.736	-156.311	161.746	-130.691	119.922	-137.715	67.8868
66	4	-329.665	0.69095	3.61176	17.7611	54.7171	-92.9058	-180.625	-62.7278	138.632	81.1981	25.7272	61.6247	51.0582	-111.961	120.681	-117.371	-15.6731	-148.994	181.899	-172.375	130.858	-35.6563	-35.3951	-87.8849	187.523	-70.5475	173.173	-90.6982	127.103	-77.1137	38.3865	-156.054	161.19	-130.143	119.951	-137.715	67.8868
66	5	-329.281	0.693913	3.61331	17.8384	54.7686	-92.9058	-180.625	-62.7278	138.632	81.1981	25.7272	61.6247	51.0582	-111.961	120.681	-117.371	-15.6731	-148.994	181.899	-172.375	130.858	-35.6563	-35.3951	-87.9686	185.976	-68.5475	174.726	-92.3215	126.85	-77.1521	38.6591	-156.34	161.244	-130.094	120.081	-138.03	67.615
66	6	-329.281	0.693913	3.61331	17.8384	54.7686	-92.9058	-180.625	-62.7278	138.632	81.1981	25.7272	61.6247	51.0582	-111.961	120.681	-117.371	-15.6731	-148.994	181.899	-172.375	130.858	-35.6563	-35.3951	-87.9686	185.976	-68.5475	174.726	-92.3215	126.85	-77.1521	38.6591	-156.34	161.244	-130.094	120.081	-138.03	67.615
67	1	-327.175	0.696536	3.61318	17.7509	54.6814	-92.3918	-178.922	-64.6927	137.957	81.5776	26.8573	61.4456	51.4475	-112.448	120.556	-117.482	-15.6965	-150.885	180.645	-170.375	132.252	-36.036	-35.3003	-87.9686	185.976	-68.5475	174.726	-92.3215	126.85	-77.1521	38.6591	-156.34	161.244	-130.094	120.081	-138.03	67.615
67	2	-327.485	0.697548	3.6191	17.7982	54.6631	-92.4494	-179.275	-64.31	137.999	81.5363	26.7493	61.3882	51.6213	-112.751	120.513	-117.445	-15.6142	-150.694	180.911	-170.709	132.135	-36.0067	-35.3055	-87.7534	186.734	-69.3898	174.853	-92.3488	126.703	-77.1208	39.6381	-157.235	163.244	-131.963	120.085	-138.03	67.615
67	3	-326.802	0.699691	3.61686	17.9391	54.8194	-92.4601	-179.292	-64.2775	138.028	81.4984	26.7482	61.3882	51.6213	-112.751	120.513	-117.445	-15.6142	-149.659	182.596	-172.709	131.114	-35.6736	-35.3287	-87.7734	186.503	-69.1597	174.588	-92.1593	126.749	-77.0663	39.7415	-157.398	163.606	-132.273	120.131	-138.03	67.615
67	4	-327.25	0.703279	3.61138	18.1383	54.7126	-92.4601	-179.292	-64.2775	138.028	81.4984	26.7482	61.2482	52.4069	-113.816	120.087	-116.875	-15.3842	-150.101	181.5	-171.464	130.982	-35.3518	-35.3323	-87.711	186.735	-69.4176	174.664	-92.1839	126.718	-77.0795	38.4649	-156.445	161.606	-130.302	120.233	-138.03	67.615
67	5	-326.765	0.706475	3.61302	18.2393	54.7641	-92.4601	-179.292	-64.2775	138.028	81.4984	26.7482	61.2482	52.4069	-113.816	120.087	-116.875	-15.3842	-150.101	181.5	-171.464	130.982	-35.3518	-35.3323	-87.7708	185.191	-67.4176	176.323	-93.8909	126.433	-77.1234	38.7828	-156.779	161.672	-130.25	120.383	-138.369	67.3221
67	6	-326.765	0.706475	3.61302	18.2393	54.7641	-92.4601	-179.292	-64.2775	138.028	81.4984	26.7482	61.2482	52.4069	-113.816	120.087	-116.875	-15.3842	-150.101	181.5	-171.464	130.982	-35.3518	-35.3323	-87.7708	185.191	-67.4176	176.323	-93.8909	126.433	-77.1234	38.7828	-156.779	161.672	-130.25	120.383	-138.369	67.3221
68	1	-324.804	0.708917	3.61295	18.1677	54.6816	-91.998	-177.763	-66.036	137.452	81.7831	27.7925	61.0814	52.7825	-114.289	119.963	-116.97	-15.399	-151.918	180.21	-169.464	132.335	-35.7329	-35.2366	-87.7708	185.191	-67.4176	176.323	-93.8909	126.433	-77.1234	38.7828	-156.779	161.672	-130.25	120.383	-138.369	67.3221
68	2	-325.091	0.709149	3.61697	18.3701	54.5283	-92.0675	-178.194	-65.5662	137.498	81.7386	27.6571	61.0078	53.0065	-114.679	119.906	-116.92	-15.2927	-151.503	180.78	-170.179	132.071	-35.6585	-35.2501	-87.2613	186.988	-69.4176	176.591	-93.9206	126.088	-77.1234	38.7828	-156.779	161.672	-130.25	120.383	-138.369	67.3221
68	3	-324.436	0.711252	3.61472	18.5016	54.6829	-92.0781	-178.211	-65.5347	137.527	81.701	27.6561	61.0078	53.0065	-114.679	119.906	-116.92	-15.2927	-150.467	182.464	-172.179	131.038	-35.312	-35.2769	-87.2845	186.752	-69.1813	176.324	-93.7312	126.135	-77.0664	38.872	-156.933	162.024	-130.549	120.431	-138.369	67.3221
68	4	-325.007	0.715126	3.60909	18.7228	54.5807	-92.0781	-178.211	-65.5347	137.527	81.701	27.6561	60.8592	53.8274	-115.804	119.438	-116.301	-15.0393	-150.94	181.298	-170.853	130.906	-34.9753	-35.2798	-87.219	186.997	-69.4532	176.404	-93.7558	126.103	-77.0881	37.6199	-156.004	160.024	-128.578	120.533	-138.369	67.3221
68	5	-324.836	0.715239	3.60907	18.8289	54.6796	-92.0781	-178.211	-65.5347	137.527	81.701	27.6561	60.8592	53.8274	-115.804	119.438	-116.301	-15.0393	-150.083	183.025	-172.853	130.576	-35.1208	-35.2553	-87.2197	186.954	-69.3967	176.455	-93.808	126.094	-77.0896	37.6311	-156.016	160.026	-128.576	120.538	-138.388	67.3056
68	6	-324.836	0.715239	3.60907	18.8289	54.6796	-92.0781	-178.211	-65.5347	137.527	81.701	27.6561	60.8592	53.8274	-115.804	119.438	-116.301	-15.0393	-150.083	183.025	-172.853	130.576	-35.1208	-35.2553	-87.2197	186.954	-69.3967	176.455	-93.808	126.094	-77.0896	37.6311	-156.016	160.026	-128.576	120.538	-138.388	67.3056
69	1	-323.935	0.719031	3.6047	18.5877	54.8185	-91.8393	-177.412	-66.4493	137.245	81.8225	28.2076	60.7899	53.9892	-116.011	119.384	-116.335	-15.0407	-151.288	181.479	-170.885	131.345	-35.2389	-35.2259	-87.687	185.095	-67.3967	175.71	-93.3013	126.398	-77.0896	37.6311	-156.016	160.026	-128.576	120.538	-138.388	67.3056
69	2	-324.123	0.719246	3.6088	18.8251	54.6942	-91.9098	-177.85	-65.9705	137.29	81.7786	28.0682	60.7121	54.228	-116.426	119.322	-116.281	-14.9275	-150.625	182.491	-172.121	130.945	-35.159	-35.2398	-87.1781	186.893	-69.3967	175.975	-93.3279	126.054	-77.0896	37.6311	-156.016	160.026	-128.576	120.538	-138.388	67.3056
69	3	-323.674	0.720042	3.60803	18.9589	54.8209	-91.9125	-177.854	-65.9624	137.298	81.7688	28.0679	60.7121	54.228	-116.426	119.322	-116.281	-14.9275	-149.668	184.199	-174.121	130.23	-35.0227	-35.2475	-87.1878	186.79	-69.2938	175.857	-93.2445	126.074	-77.0669	37.6601	-156.071	160.157	-128.687	120.557	-138.388	67.3056
69	4	-323.24	0.720224	3.60755	19.1378	54.9109	-91.9125	-177.854	-65.9624	137.298	81.7688	28.0679	60.7121	54.228	-116.426	119.322	-116.281	-14.9275	-148.727	185.918	-176.121	129.598	-34.9294	-35.2384	-87.1571	186.905	-69.4216	175.895	-93.2562	126.059	-77.0715	37.4665	-155.929	159.841	-128.375	120.573	-138.388	67.3056
69	5	-322.669	0.723805	3.60928	19.2534	54.9577	-91.9125	-177.854	-65.9624	137.298	81.7688	28.0679	60.7121	54.228	-116.426	119.322	-116.281	-14.9275	-148.727	185.918	-176.121	129.598	-34.9294	-35.2384	-87.1892	185.368	-67.4216	177.697	-95.0884	125.74	-77.1244	37.8501	-156.33	159.925	-128.317	120.744	-138.75	66.9773
69	6	-322.669	0.723805	3.60928	19.2534	54.9577	-91.9125	-177.854	-65.9624	137.298	81.7688	28.0679	60.7121	54.228	-116.426	119.322	-116.281	-14.9275	-148.727	185.918	-176.121	129.598	-34.9294	-35.2384	-87.1892	185.368	-67.4216	177.697	-95.0884	125.74	-77.1244	37.8501	-156.33	159.925	-128.317	120.744	-138.75	66.9773
70	1	-321.28	0.727507	3.60497	19.1921	55.222	-91.6599	-176.989	-66.9474	137.009	81.8858	28.6549	60.6401	54.3997	-116.649	119.264	-116.313	-14.9248	-148.85	186.604	-176.703	129.827	-35.1072	-35.1934	-87.6573	183.518	-65.4216	177.037	-94.6697	126.041	-77.1244	37.8501	-156.33	159.925	-128.317	120.744	-138.75	66.9773
70	2	-321.782	0.728638	3.61159	19.1734	55.108	-91.7321	-177.441	-66.4532	137.053	81.8435	28.5098	60.5578	54.6527	-117.087	119.197	-116.253	-14.8051	-149.125	185.812	-175.85	129.922	-35.0084	-35.2125	-87.3572	184.583	-66.6091	177.155	-94.6452	125.84	-77.0838	38.8018	-157.208	161.925	-130.18	120.754	-138.75	66.9773
70	3	-321.783	0.729926	3.61023	19.0534	55.0398	-91.7341	-177.444	-66.4474	137.059	81.8365	28.5096	60.5578	54.6527	-117.087	119.197	-116.253	-14.8051	-149.919	184.055	-173.85	129.994	-34.7236	-35.2431	-87.3748	184.423	-66.4471	176.99	-94.5316	125.871	-77.0474	38.8587	-157.306	162.15	-130.372	120.784	-138.75	66.9773
70	4	-320.623	0.727118	3.59563	19.226	54.9557	-91.7054	-177.118	-66.7271	137.072	81.7873	28.5799	60.7631	54.2063	-116.12	119.372	-116.287	-15.7845	-148.907	185.748	-175.516	129.35	-34.6562	-35.2347	-87.2627	185.92	-67.8353	177.362	-94.7241	125.704	-77.1827	37.7258	-156.12	160.677	-129.054	120.544	-138.575	67.0106
70	5	-321.018	0.727256	3.59559	19.0785	54.8477	-91.7054	-177.118	-66.7271	137.072	81.7873	28.5799	60.7631	54.2063	-116.12	119.372	-116.287	-15.7845	-149.83	184.019	-173.516	129.936	-34.7363	-35.2271	-87.2628	185.902	-67.8118	177.388	-94.7499	125.7	-77.1835	37.7322	-156.127	160.679	-129.054	120.546	-138.584	66.9998
70	6	-321.018	0.727256	3.59559	19.0785	54.8477	-91.7054	-177.118	-66.7271	137.072	81.7873	28.5799	60.7631	54.2063	-116.12	119.372	-116.287	-15.7845	-149.83	184.019	-173.516	129.936	-34.7363	-35.2271	-87.2628	185.902	-67.8118	177.388	-94.7499	125.7	-77.1835	37.7322	-156.127	160.679	-129.054	120.546	-138.584	66.9998
71	1	-320.256	0.729021	3.60782	19.2448	54.9577	-91.6283	-176.856	-67.0276	136.986	81.8204	28.7614	60.724	54.3014	-116.244	119.341	-116.304	-15.7823	-148.913	186.019	-175.464	129.499	-34.8086	-35.2084	-87.2628	185.902	-67.8118	177.388	-94.7499	125.7	-77.1835	37.7322	-156.127	160.679	-129.054	120.546	-138.584	66.9998
71	2	-321.067	0.729705	3.61191	19.2871	54.6805	-91.7184	-177.409	-66.4218	137.046	81.7642	28.5824	60.6269	54.5973	-116.762	119.266	-116.24	-15.6399	-149.606	184.187	-173.464	129.785	-34.6313	-35.2422	-86.7872	187.58	-69.6784	177.664	-94.8016	125.379	-77.1835	37.7322	-156.127	160.679	-129.054	120.546	-138.584	66.9998
71	3	-321.296	0.729959	3.61183	19.1657	54.5866	-91.7188	-177.41	-66.4207	137.047	81.7629	28.5823	60.6269	54.5973	-116.762	119.266	-116.24	-15.6399	-150.48	182.454	-171.464	130.175	-34.5601	-35.2507	-86.7911	187.544	-69.6415	177.622	-94.7721	125.386	-77.1753	37.7432	-156.147	160.727	-129.095	120.553	-138.584	66.9998
71	4	-321.911	0.73384	3.60626	19.3802	54.4707	-91.7188	-177.41	-66.4207	137.047	81.7629	28.5823	60.4799	55.3983	-117.874	118.785	-115.61	-15.3784	-151.133	180.916	-169.711	130.11	-34.1953	-35.2519	-86.723	187.799	-69.9252	177.706	-94.7988	125.354	-77.204	36.5175	-155.241	158.727	-127.125	120.655	-138.584	66.9998
71	5	-321.219	0.738099	3.60798	19.5206	54.5037	-91.7188	-177.41	-66.4207	137.047	81.7629	28.5823	60.4799	55.3983	-117.874	118.785	-115.61	-15.3784	-151.133	180.916	-169.711	130.11	-34.1953	-35.2519	-86.712	186.374	-68.0455	179.691	-96.7988	125.002	-77.2689	37.0171	-155.754	158.867	-127.088	120.838	-138.943	66.6235
71	6	-321.219	0.738099	3.60798	19.5206	54.5037	-91.7188	-177.41	-66.4207	137.047	81.7629	28.5823	60.4799	55.3983	-117.874	118.785	-115.61	-15.3784	-151.133	180.916	-169.711	130.11	-34.1953	-35.2519	-86.712	186.374	-68.0455	179.691	-96.7988	125.002	-77.2689	37.0171	-155.754	158.867	-127.088	120.838	-138.943	66.6235
72	1	-320.234	0.74139	3.60369	19.3587	54.6898	-91.4733	-176.545	-67.4078	136.778	81.8708	29.1546	60.4063	55.5802	-118.119	118.724	-115.634	-15.3662	-151.945	180.216	-168.702	130.713	-34.3733	-35.2063	-87.1858	184.527	-66.0455	179.004	-96.3578	125.308	-77.2689	37.0171	-155.754	158.867	-127.088	120.838	-138.943	66.6235
72	2	-320.494	0.741482	3.60754	19.5385	54.5355	-91.5346	-176.922	-66.9943	136.818	81.8334	29.0311	60.3377	55.7917	-118.488	118.669	-115.587	-15.2649	-151.559	180.749	-169.37	130.461	-34.2983	-35.2206	-86.6791	186.321	-68.0455	179.241	-96.3533	124.97	-77.2689	37.0171	-155.754	158.867	-127.088	120.838	-138.943	66.6235
72	3	-319.829	0.743046	3.60569	19.6665	54.6823	-91.5346	-176.922	-66.9943	136.818	81.8334	29.0311	60.3377	55.7917	-118.488	118.669	-115.587	-15.2649	-150.532	182.437	-171.37	129.443	-33.953	-35.2531	-86.7045	186.11	-67.8296	179.014	-96.196	125.012	-77.2198	37.0683	-155.862	159.135	-127.313	120.878	-138.943	66.6235
72	4	-319.673	0.743697	3.6039	19.6682	54.5446	-91.5346	-176.922	-66.9943	136.818	81.8334	29.0311	60.3377	55.7917	-118.488	118.669	-115.587	-15.2649	-151.295	180.687	-169.37	129.434	-33.5843	-35.2549	-86.6272	186.401	-68.1544	179.096	-96.2137	124.975	-77.2359	36.5713	-155.496	158.304	-126.495	120.92	-138.943	66.6235
72	5	-319.496	0.743905	3.60378	19.7637	54.6405	-91.5346	-176.922	-66.9943	136.818	81.8334	29.0311	60.3377	55.7917	-118.488	118.669	-115.587	-15.2649	-150.441	182.413	-171.37	129.11	-33.7334	-35.2341	-86.6261	186.363	-68.1048	179.154	-96.2713	124.965	-77.2378	36.5865	-155.512	158.309	-126.495	120.926	-138.961	66.6036
72	6	-319.496	0.743905	3.60378	19.7637	54.6405	-91.5346	-176.922	-66.9943	136.818	81.8334	29.0311	60.3377	55.7917	-118.488	118.669	-115.587	-15.2649	-150.441	182.413	-171.37	129.11	-33.7334	-35.2341	-86.6261	186.363	-68.1048	179.154	-96.2713	124.965	-77.2378	36.5865	-155.512	158.309	-126.495	120.926	-138.961	66.6036
73	1	-318.969	0.744628	3.60393	19.6892	54.5526	-91.3364	-176.209	-67.8043	136.608	81.9097	29.4977	60.2525	56.0065	-118.78	118.597	-115.611	-15.2464	-151.71	180.864	-169.37	129.959	-33.9085	-35.1885	-86.6261	186.363	-68.1048	179.154	-96.2713	124.965	-77.2378	36.5865	-155.512	158.309	-126.495	120.926	-138.961	66.6036
73	2	-319.105	0.744777	3.60797	19.9152	54.4167	-91.4025	-176.617	-67.3558	136.65	81.8712	29.3629	60.1755	56.2444	-119.195	118.534	-115.557	-15.1324	-151.14	181.697	-170.399	129.595	-33.814	-35.2068	-86.1166	188.162	-70.1048	179.467	-96.343	124.621	-77.2378	36.5865	-155.512	158.309	-126.495	120.926	-138.961	66.6036
73	3	-318.563	0.74582	3.60681	20.041	54.5505	-91.4025	-176.617	-67.3558	136.65	81.8712	29.3629	60.1755	56.2444	-119.195	118.534	-115.557	-15.1324	-150.154	183.397	-172.399	128.746	-33.5805	-35.2289	-86.133	188.021	-69.9616	179.307	-96.2299	124.649	-77.2042	36.619	-155.584	158.489	-126.645	120.953	-138.961	66.6036
73	4	-318.933	0.744795	3.59444	19.965	54.4461	-91.4025	-176.617	-67.3558	136.65	81.8712	29.3629	60.1548	56.3564	-119.352	118.464	-115.465	-15.0942	-151.19	181.397	-170.404	129.205	-33.4837	-35.2306	-86.1228	188.06	-70.0045	179.319	-96.2339	124.644	-77.2109	36.4285	-155.444	158.168	-126.329	120.97	-138.961	66.6036
73	5	-318.746	0.744978	3.59442	20.0658	54.5441	-91.4025	-176.617	-67.3558	136.65	81.8712	29.3629	60.1548	56.3564	-119.352	118.464	-115.465	-15.0942	-150.327	183.123	-172.404	128.863	-33.6186	-35.2126	-86.1217	188.031	-69.965	179.371	-96.2857	124.636	-77.2125	36.4428	-155.458	158.173	-126.33	120.973	-138.974	66.5861
73	6	-318.746	0.744978	3.59442	20.0658	54.5441	-91.4025	-176.617	-67.3558	136.65	81.8712	29.3629	60.1548	56.3564	-119.352	118.464	-115.465	-15.0942	-150.327	183.123	-172.404	128.863	-33.6186	-35.2126	-86.1217	188.031	-69.965	179.371	-96.2857	124.636	-77.2125	36.4428	-155.458	158.173	-126.33	120.973	-138.974	66.5861
74	1	-318.636	0.745305	3.59463	19.9746	54.4498	-91.3003	-176.241	-67.7822	136.546	81.9067	29.6046	60.1079	56.4768	-119.518	118.423	-115.475	-15.081	-151.404	181.483	-170.404	129.516	-33.6919	-35.1938	-86.1217	188.031	-69.965	179.371	-96.2857	124.636	-77.2125	36.4428	-155.458	158.173	-126.33	120.973	-138.974	66.5861
74	2	-318.639	0.745505	3.59893	20.2518	54.3394	-91.3732	-176.69	-67.2886	136.593	81.8641	29.456	60.0243	56.736	-119.969	118.354	-115.415	-14.957	-150.599	182.717	-171.91	129.022	-33.5877	-35.2135	-85.6098	189.833	-71.965	179.754	-96.4266	124.285	-77.2125	36.4428	-155.458	158.173	-126.33	120.973	-138.974	66.5861
74	3	-318.231	0.74604	3.59848	20.3771	54.4605	-91.3732	-176.69	-67.2886	136.593	81.8641	29.456	60.0243	56.736	-119.969	118.354	-115.415	-14.957	-149.656	184.43	-173.91	128.355	-33.4781	-35.2216	-85.6181	189.761	-71.8925	179.668	-96.3652	124.3	-77.1942	36.46	-155.497	158.271	-126.412	120.988	-138.974	66.5861
74	4	-317.689	0.746388	3.59757	20.5786	54.5405	-91.3732	-176.69	-67.2886	136.593	81.8641	29.456	60.0243	56.736	-119.969	118.354	-115.415	-14.957	-148.691	186.145	-175.91	127.621	-33.3065	-35.2169	-85.5613	189.973	-72.128	179.746	-96.3956	124.273	-77.2066	36.1526	-155.268	157.755	-125.905	121.013	-138.974	66.5861
74	5	-316.988	0.750797	3.59892	20.7225	54.545	-91.3732	-176.69	-67.2886	136.593	81.8641	29.456	60.0243	56.736	-119.969	118.354	-115.415	-14.957	-148.691	186.145	-175.91	127.621	-33.3065	-35.2169	-85.5052	188.888	-70.6542	181.733	-98.3956	123.941	-77.269	36.7143	-155.833	157.976	-125.941	121.152	-139.236	66.2063
74	6	-316.988	0.750797	3.59892	20.7225	54.545	-91.3732	-176.69	-67.2886	136.593	81.8641	29.456	60.0243	56.736	-119.969	118.354	-115.415	-14.957	-148.691	186.145	-175.91	127.621	-33.3065	-35.2169	-85.5052	188.888	-70.6542	181.733	-98.3956	123.941	-77.269	36.7143	-155.833	157.976	-125.941	121.152	-139.236	66.2063
75	1	-315.946	0.753812	3.59455	20.6476	54.8196	-91.1254	-175.75	-68.3494	136.345	81.9503	30.0398	59.9469	56.9377	-120.251	118.286	-115.426	-14.9296	-148.724	186.924	-176.616	127.783	-33.4765	-35.1734	-85.9857	187.039	-68.6542	180.942	-97.8555	124.258	-77.269	36.7143	-155.833	157.976	-125.941	121.152	-139.236	66.2063
75	2	-316.387	0.754336	3.59875	20.7508	54.5652	-91.2091	-176.269	-67.777	136.396	81.9045	29.8659	59.8477	57.2469	-120.788	118.202	-115.353	-14.782	-149.123	185.684	-175.295	127.916	-33.3117	-35.2053	-85.4753	188.838	-70.6542	181.284	-97.9538	123.911	-77.269	36.7143	-155.833	157.976	-125.941	121.152	-139.236	66.2063
75	3	-316.393	0.755504	3.59749	20.6341	54.4928	-91.2091	-176.269	-67.777	136.396	81.9045	29.8659	59.8477	57.2469	-120.788	118.202	-115.353	-14.782	-149.926	183.928	-173.295	128.017	-33.0493	-35.2327	-85.4944	188.689	-70.501	181.113	-97.8331	123.941	-77.2309	36.7486	-155.911	158.177	-126.109	121.183	-139.236	66.2063
75	4	-315.701	0.762674	3.60627	20.8786	54.5981	-91.2091	-176.269	-67.777	136.396	81.9045	29.8659	59.8064	57.4673	-121.099	118.058	-115.168	-14.7038	-148.503	185.925	-175.295	127.164	-32.9911	-35.2267	-85.4719	188.773	-70.5949	181.141	-97.8423	123.931	-77.2443	36.4421	-155.682	157.66	-125.601	121.207	-139.236	66.2063
75	5	-315.028	0.766994	3.60808	21.0385	54.6089	-91.2091	-176.269	-67.777	136.396	81.9045	29.8659	59.8064	57.4673	-121.099	118.058	-115.168	-14.7038	-148.503	185.925	-175.295	127.164	-32.9911	-35.2267	-85.37	187.571	-68.9952	183.141	-99.7738	123.518	-77.3004	36.8679	-156.123	157.769	-125.557	121.374	-139.586	65.8553
75	6	-315.028	0.766994	3.60808	21.0385	54.6089	-91.2091	-176.269	-67.777	136.396	81.9045	29.8659	59.8064	57.4673	-121.099	118.058	-115.168	-14.7038	-148.503	185.925	-175.295	127.164	-32.9911	-35.2267	-85.37	187.571	-68.9952	183.141	-99.7738	123.518	-77.3004	36.8679	-156.123	157.769	-125.557	121.374	-139.586	65.8553
76	1	-314.025	0.769704	3.6039	20.9873	54.8837	-90.9623	-175.303	-68.8631	136.16	81.979	30.4514	59.7241	57.6867	-121.411	117.984	-115.173	-14.6678	-148.51	186.729	-176.036	127.3	-33.153	-35.1842	-85.8507	185.729	-66.9952	182.425	-99.3099	123.83	-77.3004	36.8679	-156.123	157.769	-125.557	121.374	-139.586	65.8553
76	2	-314.322	0.770612	3.61054	20.9782	54.7768	-91.026	-175.7	-68.424	136.198	81.9461	30.3168	59.6422	57.9441	-121.857	117.912	-115.11	-14.5454	-148.727	186.067	-175.329	127.378	-33.0718	-35.1998	-85.5679	186.73	-68.1104	182.584	-99.3335	123.641	-77.2456	37.7725	-156.972	159.769	-127.412	121.392	-139.586	65.8553
76	3	-314.269	0.772008	3.60891	20.862	54.7152	-91.0267	-175.701	-68.422	136.2	81.9437	30.3167	59.6422	57.9441	-121.857	117.912	-115.11	-14.5454	-149.512	184.305	-173.329	127.41	-32.7667	-35.2297	-85.5968	186.525	-67.8969	182.368	-99.1853	123.682	-77.2021	37.8215	-157.07	160.013	-127.618	121.428	-139.586	65.8553
76	4	-314.188	0.773956	3.60609	21.1612	54.8057	-91.0267	-175.701	-68.422	136.2	81.9437	30.3167	59.5547	58.4037	-122.511	117.596	-114.706	-14.3785	-148.557	186.022	-175.329	126.706	-32.6127	-35.2298	-85.548	186.71	-68.1048	182.417	-99.1938	123.66	-77.2244	37.151	-156.571	158.894	-126.516	121.482	-139.586	65.8553
76	5	-314.58	0.774079	3.606	21.0224	54.6954	-91.0267	-175.701	-68.422	136.2	81.9437	30.3167	59.5547	58.4037	-122.511	117.596	-114.706	-14.3785	-149.485	184.294	-173.329	127.314	-32.7136	-35.2157	-85.5462	186.695	-68.0844	182.445	-99.2202	123.654	-77.225	37.1563	-156.576	158.895	-126.516	121.484	-139.597	65.844
76	6	-314.58	0.774079	3.606	21.0224	54.6954	-91.0267	-175.701	-68.422	136.2	81.9437	30.3167	59.5547	58.4037	-122.511	117.596	-114.706	-14.3785	-149.485	184.294	-173.329	127.314	-32.7136	-35.2157	-85.5462	186.695	-68.0844	182.445	-99.2202	123.654	-77.225	37.1563	-156.576	158.895	-126.516	121.484	-139.597	65.844
77	1	-313.851	0.774173	3.60627	21.2029	54.8178	-90.8734	-175.086	-69.112	136.06	81.9817	30.6844	59.4655	58.6469	-122.861	117.513	-114.705	-14.3328	-148.792	186.121	-175.329	127.016	-32.817	-35.1885	-85.5462	186.695	-68.0844	182.445	-99.2202	123.654	-77.225	37.1563	-156.576	158.895	-126.516	121.484	-139.597	65.844
77	2	-314.004	0.775246	3.61278	21.1907	54.7064	-90.9354	-175.472	-68.6847	136.097	81.9502	30.5526	59.3799	58.9186	-123.329	117.436	-114.637	-14.204	-149.129	185.198	-174.327	127.156	-32.7252	-35.2062	-85.2781	187.642	-69.1381	182.618	-99.2639	123.473	-77.1749	38.0858	-157.444	160.895	-128.373	121.5	-139.597	65.844
77	3	-314.07	0.7761	3.61186	21.0765	54.6308	-90.9354	-175.472	-68.6847	136.097	81.9502	30.5526	59.3799	58.9186	-123.329	117.436	-114.637	-14.204	-149.955	183.449	-172.327	127.354	-32.5296	-35.2256	-85.2965	187.51	-69.001	182.474	-99.1649	123.5	-77.1488	38.1196	-157.507	161.048	-128.502	121.521	-139.597	65.844
77	4	-314.877	0.768524	3.60311	20.9477	54.5212	-90.9354	-175.472	-68.6847	136.097	81.9502	30.5526	59.3799	58.9186	-123.329	117.436	-114.637	-14.204	-151.444	181.449	-170.33	128.082	-32.4515	-35.2265	-85.2898	187.536	-69.0295	182.481	-99.1666	123.497	-77.1513	38.0344	-157.443	160.907	-128.364	121.527	-139.597	65.844
77	5	-314.689	0.768695	3.60309	21.0463	54.6189	-90.9354	-175.472	-68.6847	136.097	81.9502	30.5526	59.3799	58.9186	-123.329	117.436	-114.637	-14.204	-150.577	183.175	-172.33	127.722	-32.5704	-35.2102	-85.287	187.513	-68.9992	182.528	-99.2122	123.488	-77.1524	38.0448	-157.453	160.911	-128.365	121.53	-139.609	65.829
77	6	-314.689	0.768695	3.60309	21.0463	54.6189	-90.9354	-175.472	-68.6847	136.097	81.9502	30.5526	59.3799	58.9186	-123.329	117.436	-114.637	-14.204	-150.577	183.175	-172.33	127.722	-32.5704	-35.2102	-85.287	187.513	-68.9992	182.528	-99.2122	123.488	-77.1524	38.0448	-157.453	160.911	-128.365	121.53	-139.609	65.829
78	1	-314.685	0.769838	3.60122	20.8918	54.6364	-90.8226	-175.007	-69.2044	135.998	81.9759	30.8236	59.3377	59.0356	-123.5	117.396	-114.633	-14.1796	-151.607	181.513	-170.33	128.333	-32.6284	-35.1956	-85.5292	186.587	-67.9935	182.18	-98.9894	123.646	-77.1524	38.0448	-157.453	160.911	-128.365	121.53	-139.609	65.829
78	2	-314.489	0.770035	3.60531	21.1413	54.5231	-90.8824	-175.379	-68.7919	136.032	81.9458	30.696	59.2542	59.3019	-123.958	117.32	-114.565	-14.0536	-150.872	182.644	-171.708	127.881	-32.5331	-35.214	-85.0202	188.385	-69.9935	182.502	-99.0673	123.302	-77.1524	38.0448	-157.453	160.911	-128.365	121.53	-139.609	65.829
78	3	-314.067	0.770608	3.60481	21.2618	54.6463	-90.8824	-175.379	-68.7919	136.032	81.9458	30.696	59.2542	59.3019	-123.958	117.32	-114.565	-14.0536	-149.927	184.356	-173.708	127.2	-32.4132	-35.2239	-85.0318	188.302	-69.9068	182.409	-99.0023	123.319	-77.1338	38.0689	-157.498	161.021	-128.458	121.545	-139.609	65.829
78	4	-313.609	0.770776	3.60414	21.4391	54.7278	-90.8824	-175.379	-68.7919	136.032	81.9458	30.696	59.2542	59.3019	-123.958	117.32	-114.565	-14.0536	-148.976	186.074	-175.708	126.518	-32.2768	-35.221	-84.9836	188.482	-70.1093	182.465	-99.0181	123.297	-77.1437	37.7874	-157.282	160.559	-128.005	121.565	-139.609	65.829
78	5	-312.907	0.774993	3.60559	21.6137	54.718	-90.8824	-175.379	-68.7919	136.032	81.9458	30.696	59.2542	59.3019	-123.958	117.32	-114.565	-14.0536	-148.976	186.074	-175.708	126.518	-32.2768	-35.221	-84.8594	187.552	-68.8364	184.465	-100.96	122.916	-77.189	38.2289	-157.731	160.746	-128.048	121.686	-139.863	65.497
78	6	-312.907	0.774993	3.60559	21.6137	54.718	-90.8824	-175.379	-68.7919	136.032	81.9458	30.696	59.2542	59.3019	-123.958	117.32	-114.565	-14.0536	-148.976	186.074	-175.708	126.518	-32.2768	-35.221	-84.8594	187.552	-68.8364	184.465	-100.96	122.916	-77.189	38.2289	-157.731	160.746	-128.048	121.686	-139.863	65.497
79	1	-311.829	0.774937	3.60586	21.8568	54.8577	-90.475	-173.66	-70.7143	135.684	82.0365	31.6744	59.0549	59.8621	-124.783	117.129	-114.536	-13.9256	-148.86	188.074	-177.609	126.748	-32.6522	-35.1253	-84.8594	187.552	-68.8364	184.465	-100.96	122.916	-77.189	38.2289	-157.731	160.746	-128.048	121.686	-139.863	65.497
79	2	-311.789	0.776056	3.61197	21.8857	54.7917	-90.5231	-173.966	-70.3735	135.708	82.017	31.567	58.9811	60.0995	-125.191	117.06	-114.473	-13.8135	-148.953	187.71	-177.232	126.767	-32.59	-35.1372	-84.6071	188.44	-69.8241	184.645	-101.018	122.744	-77.1454	39.203	-158.636	162.746	-129.909	121.699	-139.863	65.497
79	3	-311.49	0.778491	3.60905	21.7717	54.7617	-90.5233	-173.966	-70.3728	135.709	82.0162	31.567	58.9811	60.0995	-125.191	117.06	-114.473	-13.8135	-149.657	185.923	-175.232	126.476	-32.0716	-35.1874	-84.6601	188.09	-69.4579	184.261	-100.753	122.817	-77.0744	39.3167	-158.827	163.195	-130.294	121.756	-139.863	65.497
79	4	-311.856	0.781263	3.60443	22.0686	54.7491	-90.5233	-173.966	-70.3728	135.709	82.0162	31.567	58.8393	60.8479	-126.263	116.534	-113.809	-13.5292	-149.327	186.444	-175.845	126.121	-31.9211	-35.1878	-84.5711	188.424	-69.8335	184.359	-100.777	122.776	-77.1108	38.0725	-157.855	161.195	-128.337	121.837	-139.863	65.497
79	5	-311.194	0.785386	3.60589	22.2555	54.7282	-90.5233	-173.966	-70.3728	135.709	82.0162	31.567	58.8393	60.8479	-126.263	116.534	-113.809	-13.5292	-149.327	186.444	-175.845	126.121	-31.9211	-35.1878	-84.4045	187.612	-68.7093	186.359	-102.68	122.371	-77.1493	38.455	-158.245	161.361	-128.378	121.944	-140.107	65.1877
79	6	-311.194	0.785386	3.60589	22.2555	54.7282	-90.5233	-173.966	-70.3728	135.709	82.0162	31.567	58.8393	60.8479	-126.263	116.534	-113.809	-13.5292	-149.327	186.444	-175.845	126.121	-31.9211	-35.1878	-84.4045	187.612	-68.7093	186.359	-102.68	122.371	-77.1493	38.455	-158.245	161.361	-128.378	121.944	-140.107	65.1877
80	1	-310.664	0.787265	3.60184	22.2267	55.0053	-90.291	-172.961	-71.4965	135.533	82.0343	32.1457	58.7499	61.1084	-126.648	116.443	-113.786	-13.4652	-149.314	187.258	-176.603	126.237	-32.0837	-35.1452	-84.8915	185.777	-66.7093	185.672	-102.249	122.688	-77.1493	38.455	-158.245	161.361	-128.378	121.944	-140.107	65.1877
80	2	-310.749	0.787625	3.60577	22.3368	54.7741	-90.3499	-173.337	-71.0741	135.56	82.0127	32.011	58.6535	61.4236	-127.186	116.35	-113.701	-13.3175	-149.596	186.327	-175.618	126.325	-31.9526	-35.1704	-84.3845	187.571	-68.7093	185.959	-102.29	122.348	-77.1493	38.455	-158.245	161.361	-128.378	121.944	-140.107	65.1877
80	3	-310.63	0.789204	3.60396	22.2261	54.7192	-90.35	-173.337	-71.074	135.56	82.0125	32.011	58.6535	61.4236	-127.186	116.35	-113.701	-13.3175	-150.37	184.562	-173.618	126.306	-31.6134	-35.2039	-84.4223	187.335	-68.4604	185.709	-102.12	122.397	-77.0998	38.5207	-158.365	161.655	-128.628	121.983	-140.107	65.1877
80	4	-310.144	0.789356	3.60297	22.4132	54.7877	-90.35	-173.337	-71.074	135.56	82.0125	32.011	58.6535	61.4236	-127.186	116.35	-113.701	-13.3175	-149.404	186.278	-175.618	125.559	-31.4254	-35.2046	-84.3508	187.605	-68.7646	185.781	-102.133	122.365	-77.1145	38.1244	-158.057	161.004	-127.991	122.01	-140.107	65.1877
80	5	-310.533	0.789556	3.60283	22.2793	54.6756	-90.35	-173.337	-71.074	135.56	82.0125	32.011	58.6535	61.4236	-127.186	116.35	-113.701	-13.3175	-150.334	184.549	-173.618	126.19	-31.5485	-35.1896	-84.3473	187.593	-68.7472	185.817	-102.166	122.358	-77.1152	38.1309	-158.064	161.007	-127.992	122.011	-140.118	65.1739
80	6	-310.533	0.789556	3.60283	22.2793	54.6756	-90.35	-173.337	-71.074	135.56	82.0125	32.011	58.6535	61.4236	-127.186	116.35	-113.701	-13.3175	-150.334	184.549	-173.618	126.19	-31.5485	-35.1896	-84.3473	187.593	-68.7472	185.817	-102.166	122.358	-77.1152	38.1309	-158.064	161.007	-127.992	122.011	-140.118	65.1739
81	1	-310.003	0.791109	3.59903	22.3266	55.0107	-90.1507	-172.438	-72.0787	135.422	82.0181	32.5133	58.5597	61.7038	-127.606	116.252	-113.668	-13.2416	-149.714	186.216	-175.437	125.926	-31.6523	-35.1622	-84.8345	185.759	-66.7472	185.15	-101.754	122.676	-77.1152	38.1309	-158.064	161.007	-127.992	122.011	-140.118	65.1739
81	2	-310.091	0.791564	3.60315	22.4086	54.7442	-90.2123	-172.835	-71.6327	135.448	81.9979	32.3699	58.4502	62.0649	-128.221	116.143	-113.569	-13.0729	-150.294	184.627	-173.712	126.162	-31.4907	-35.1938	-84.328	187.554	-68.7472	185.436	-101.793	122.336	-77.1152	38.1309	-158.064	161.007	-127.992	122.011	-140.118	65.1739
81	3	-310.223	0.792114	3.60269	22.3014	54.6593	-90.2123	-172.835	-71.6327	135.448	81.9979	32.3699	58.4502	62.0649	-128.221	116.143	-113.569	-13.0729	-151.147	182.887	-171.712	126.469	-31.3661	-35.2066	-84.3414	187.469	-68.6575	185.346	-101.732	122.354	-77.0971	38.1536	-158.106	161.113	-128.082	122.026	-140.118	65.1739
81	4	-310.465	0.793091	3.60122	22.2992	54.5474	-90.2123	-172.835	-71.6327	135.448	81.9979	32.3699	58.41	62.2791	-128.529	115.99	-113.377	-12.9899	-151.99	181.151	-169.712	126.751	-31.2076	-35.2083	-84.3122	187.579	-68.7819	185.375	-101.737	122.341	-77.1142	37.7204	-157.77	160.397	-127.381	122.055	-140.118	65.1739
81	5	-310.29	0.793302	3.60116	22.3902	54.6434	-90.2123	-172.835	-71.6327	135.448	81.9979	32.3699	58.41	62.2791	-128.529	115.99	-113.377	-12.9899	-151.124	182.877	-171.712	126.394	-31.3295	-35.193	-84.3071	187.56	-68.7554	185.429	-101.789	122.33	-77.1152	37.7309	-157.781	160.401	-127.383	122.058	-140.13	65.1575
81	6	-310.29	0.793302	3.60116	22.3902	54.6434	-90.2123	-172.835	-71.6327	135.448	81.9979	32.3699	58.41	62.2791	-128.529	115.99	-113.377	-12.9899	-151.124	182.877	-171.712	126.394	-31.3295	-35.193	-84.3071	187.56	-68.7554	185.429	-101.789	122.33	-77.1152	37.7309	-157.781	160.401	-127.383	122.058	-140.13	65.1575
82	1	-310.527	0.793115	3.60137	22.3319	54.5558	-90.1219	-172.406	-72.1122	135.391	81.9979	32.5991	58.3526	62.4556	-128.798	115.928	-113.35	-12.9367	-152.173	181.224	-169.712	127.025	-31.4084	-35.1723	-84.3071	187.56	-68.7554	185.429	-101.789	122.33	-77.1152	37.7309	-157.781	160.401	-127.383	122.058	-140.13	65.1575
82	2	-310.125	0.793197	3.60542	22.5844	54.4403	-90.1681	-172.702	-71.7788	135.411	81.9825	32.4917	58.26	62.7642	-129.321	115.834	-113.264	-12.7931	-151.493	182.249	-170.966	126.598	-31.3068	-35.1928	-83.797	189.358	-70.7554	185.794	-101.905	121.983	-77.1152	37.7309	-157.781	160.401	-127.383	122.058	-140.13	65.1575
82	3	-309.664	0.79397	3.60466	22.6951	54.5696	-90.1681	-172.702	-71.7788	135.411	81.9825	32.4917	58.26	62.7642	-129.321	115.834	-113.264	-12.7931	-150.533	183.956	-172.966	125.847	-31.137	-35.2096	-83.8153	189.242	-70.6333	185.664	-101.815	122.008	-77.0894	37.7608	-157.84	160.548	-127.507	122.078	-140.13	65.1575
82	4	-309.472	0.794875	3.6094	22.8675	54.6712	-90.1681	-172.702	-71.7788	135.411	81.9825	32.4917	58.2386	62.8794	-129.487	115.752	-113.161	-12.7486	-149.549	185.798	-174.966	125.234	-31.0747	-35.2091	-83.7988	189.305	-70.7034	185.683	-101.82	122	-77.0984	37.5467	-157.674	160.192	-127.158	122.093	-140.13	65.1575
82	5	-309.834	0.795026	3.60934	22.7409	54.5607	-90.1681	-172.702	-71.7788	135.411	81.9825	32.4917	58.2386	62.8794	-129.487	115.752	-113.161	-12.7486	-150.474	184.07	-172.966	125.842	-31.1769	-35.196	-83.7958	189.294	-70.6886	185.713	-101.848	121.994	-77.099	37.5523	-157.68	160.194	-127.159	122.094	-140.139	65.1461
82	6	-309.834	0.795026	3.60934	22.7409	54.5607	-90.1681	-172.702	-71.7788	135.411	81.9825	32.4917	58.2386	62.8794	-129.487	115.752	-113.161	-12.7486	-150.474	184.07	-172.966	125.842	-31.1769	-35.196	-83.7958	189.294	-70.6886	185.713	-101.848	121.994	-77.099	37.5523	-157.68	160.194	-127.159	122.094	-140.139	65.1461
83	1	-309.551	0.794788	3.6096	22.903	54.6809	-90.0951	-172.343	-72.1799	135.367	81.9835	32.6762	58.1807	63.0608	-129.767	115.689	-113.129	-12.6902	-149.66	185.839	-174.966	125.426	-31.2232	-35.1842	-83.7958	189.294	-70.6886	185.713	-101.848	121.994	-77.099	37.5523	-157.68	160.194	-127.159	122.094	-140.139	65.1461
83	2	-309.445	0.795244	3.61345	22.9985	54.4295	-90.1448	-172.662	-71.821	135.389	81.9667	32.5603	58.0638	63.4546	-130.433	115.569	-113.018	-12.5076	-150.362	184.012	-172.966	125.732	-31.0638	-35.2155	-83.3573	190.835	-72.3986	186.089	-102.012	121.693	-77.099	37.5523	-157.68	160.194	-127.159	122.094	-140.139	65.1461
83	3	-309.653	0.79543	3.61348	22.8942	54.3334	-90.1448	-172.662	-71.821	135.389	81.9667	32.5603	58.0638	63.4546	-130.433	115.569	-113.018	-12.5076	-151.244	182.28	-170.966	126.155	-31.0161	-35.2205	-83.3623	190.803	-72.3654	186.052	-101.986	121.7	-77.092	37.5601	-157.695	160.234	-127.192	122.1	-140.139	65.1461
83	4	-309.608	0.795729	3.61227	22.8796	54.204	-90.1448	-172.662	-71.821	135.389	81.9667	32.5603	58.0638	63.4546	-130.433	115.569	-113.018	-12.5076	-152.046	180.538	-168.966	126.28	-30.7403	-35.2228	-83.3043	191.022	-72.611	186.128	-102.013	121.673	-77.1091	37.1492	-157.379	159.545	-126.517	122.129	-140.139	65.1461
83	5	-308.947	0.799973	3.61368	23.0669	54.1707	-90.1448	-172.662	-71.821	135.389	81.9667	32.5603	58.0638	63.4546	-130.433	115.569	-113.018	-12.5076	-152.046	180.538	-168.966	126.28	-30.7403	-35.2228	-83.0974	190.356	-71.6669	188.128	-103.887	121.252	-77.1505	37.556	-157.792	159.719	-126.559	122.236	-140.374	64.8293
83	6	-308.947	0.799973	3.61368	23.0669	54.1707	-90.1448	-172.662	-71.821	135.389	81.9667	32.5603	58.0638	63.4546	-130.433	115.569	-113.018	-12.5076	-152.046	180.538	-168.966	126.28	-30.7403	-35.2228	-83.0974	190.356	-71.6669	188.128	-103.887	121.252	-77.1505	37.556	-157.792	159.719	-126.559	122.236	-140.374	64.8293
84	1	-309.376	0.798824	3.61371	23.1052	54.1128	-89.8842	-171.338	-73.3031	135.237	81.9772	33.2147	57.9046	63.9615	-131.224	115.394	-112.918	-12.3339	-153.407	179.041	-166.966	127.213	-31.0169	-35.1524	-83.0974	190.356	-71.6669	188.128	-103.887	121.252	-77.1505	37.556	-157.792	159.719	-126.559	122.236	-140.374	64.8293
84	2	-308.973	0.799784	3.6199	23.1873	54.0804	-89.9156	-171.542	-73.0719	135.25	81.9687	33.1391	57.8274	64.2253	-131.668	115.312	-112.842	-12.2122	-153.238	179.255	-167.24	127.098	-30.9756	-35.1609	-82.8431	191.245	-72.6536	188.37	-104.004	121.077	-77.0988	38.5064	-158.683	161.719	-128.415	122.254	-140.374	64.8293
84	3	-308.128	0.802149	3.61696	23.2792	54.259	-89.9157	-171.542	-73.0717	135.25	81.9685	33.1391	57.8274	64.2253	-131.668	115.312	-112.842	-12.2122	-152.156	180.926	-169.24	125.817	-30.448	-35.2163	-82.9057	190.878	-72.2641	187.945	-103.707	121.156	-77.0241	38.608	-158.866	162.167	-128.797	122.313	-140.374	64.8293
84	4	-307.861	0.802419	3.61403	23.3658	54.0727	-89.9157	-171.542	-73.0717	135.25	81.9685	33.1391	57.8274	64.2253	-131.668	115.312	-112.842	-12.2122	-152.873	179.171	-167.24	125.621	-29.9317	-35.2205	-82.7458	191.483	-72.9444	188.149	-103.777	121.083	-77.0609	37.5926	-158.073	160.497	-127.164	122.379	-140.374	64.8293
84	5	-307.225	0.806558	3.61547	23.5653	54.0292	-89.9157	-171.542	-73.0717	135.25	81.9685	33.1391	57.8274	64.2253	-131.668	115.312	-112.842	-12.2122	-152.873	179.171	-167.24	125.621	-29.9317	-35.2205	-82.4974	190.921	-72.1349	190.149	-105.611	120.636	-77.0951	37.9362	-158.423	160.648	-127.201	122.474	-140.602	64.5363
84	6	-307.225	0.806558	3.61547	23.5653	54.0292	-89.9157	-171.542	-73.0717	135.25	81.9685	33.1391	57.8274	64.2253	-131.668	115.312	-112.842	-12.2122	-152.873	179.171	-167.24	125.621	-29.9317	-35.2205	-82.4974	190.921	-72.1349	190.149	-105.611	120.636	-77.0951	37.9362	-158.423	160.648	-127.201	122.474	-140.602	64.5363
85	1	-307.603	0.8055	3.61539	23.6213	54.0001	-89.706	-170.427	-74.3254	135.15	81.9524	33.684	57.6926	64.6681	-132.36	115.155	-112.741	-12.0555	-153.881	178.195	-165.88	126.327	-30.1703	-35.156	-82.4974	190.921	-72.1349	190.149	-105.611	120.636	-77.0951	37.9362	-158.423	160.648	-127.201	122.474	-140.602	64.5363
85	2	-307.259	0.805393	3.61941	23.8527	53.8403	-89.7424	-170.667	-74.0524	135.163	81.9451	33.5939	57.6077	64.9619	-132.854	115.063	-112.655	-11.9204	-153.62	178.508	-166.287	126.144	-30.0983	-35.1711	-81.9805	192.722	-74.1349	190.666	-105.871	120.279	-77.0951	37.9362	-158.423	160.648	-127.201	122.474	-140.602	64.5363
85	3	-306.314	0.808187	3.61588	23.9321	54.0322	-89.7425	-170.667	-74.0522	135.163	81.9448	33.5939	57.6077	64.9619	-132.854	115.063	-112.655	-11.9204	-152.51	180.171	-168.287	124.734	-29.4831	-35.2375	-82.0605	192.283	-73.6659	190.145	-105.505	120.375	-77.0018	38.045	-158.635	161.183	-127.655	122.548	-140.602	64.5363
85	4	-306.25	0.81039	3.61143	24.1652	53.9414	-89.7425	-170.667	-74.0522	135.163	81.9448	33.5939	57.4965	65.5595	-133.719	114.613	-112.1	-11.681	-152.846	179.31	-167.31	124.581	-29.1861	-35.2403	-81.9462	192.715	-74.1523	190.302	-105.566	120.324	-77.0525	36.8485	-157.702	159.183	-125.699	122.627	-140.602	64.5363
85	5	-306.157	0.81077	3.61108	24.2346	54.0301	-89.7425	-170.667	-74.0522	135.163	81.9448	33.5939	57.4965	65.5595	-133.719	114.613	-112.1	-11.681	-151.999	181.034	-169.31	124.302	-29.3784	-35.2175	-81.934	192.698	-74.1265	190.39	-105.645	120.304	-77.0541	36.8641	-157.718	159.19	-125.701	122.631	-140.621	64.5098
85	6	-306.157	0.81077	3.61108	24.2346	54.0301	-89.7425	-170.667	-74.0522	135.163	81.9448	33.5939	57.4965	65.5595	-133.719	114.613	-112.1	-11.681	-151.999	181.034	-169.31	124.302	-29.3784	-35.2175	-81.934	192.698	-74.1265	190.39	-105.645	120.304	-77.0541	36.8641	-157.718	159.19	-125.701	122.631	-140.621	64.5098
86	1	-306.403	0.810313	3.61106	24.225	54.0037	-89.7093	-170.442	-74.3096	135.157	81.9427	33.6823	57.4756	65.6343	-133.841	114.586	-112.075	-11.6492	-152.369	180.496	-168.644	124.525	-29.4255	-35.2045	-81.934	192.698	-74.1265	190.39	-105.645	120.304	-77.0541	36.8641	-157.718	159.19	-125.701	122.631	-140.621	64.5098
86	2	-305.811	0.811281	3.61749	24.3314	53.9729	-89.7457	-170.68	-74.0375	135.17	81.9345	33.5923	57.3979	65.9074	-134.298	114.501	-111.995	-11.5245	-152.107	180.864	-169.102	124.355	-29.3763	-35.2148	-81.6587	193.655	-75.1863	190.705	-105.823	120.112	-76.9983	37.8008	-158.599	161.19	-127.555	122.65	-140.621	64.5098
86	3	-305.159	0.812838	3.61565	24.4225	54.13	-89.7457	-170.68	-74.0375	135.17	81.9345	33.5923	57.3979	65.9074	-134.298	114.501	-111.995	-11.5245	-151.09	182.554	-171.102	123.352	-29.0352	-35.252	-81.7046	193.403	-74.9171	190.398	-105.607	120.168	-76.948	37.8634	-158.716	161.484	-127.805	122.69	-140.621	64.5098
86	4	-305.232	0.812935	3.61498	24.3818	54.0086	-89.7457	-170.68	-74.0375	135.17	81.9345	33.5923	57.3979	65.9074	-134.298	114.501	-111.995	-11.5245	-151.928	180.818	-169.102	123.613	-28.8603	-35.2529	-81.667	193.545	-75.0772	190.454	-105.63	120.151	-76.9599	37.5754	-158.491	161.003	-127.335	122.708	-140.621	64.5098
86	5	-305.082	0.813165	3.61487	24.4658	54.1042	-89.7457	-170.68	-74.0375	135.17	81.9345	33.5923	57.3979	65.9074	-134.298	114.501	-111.995	-11.5245	-151.062	182.543	-171.102	123.25	-28.9777	-35.238	-81.6582	193.532	-75.0577	190.514	-105.684	120.136	-76.9608	37.5842	-158.5	161.007	-127.336	122.711	-140.634	64.4929
86	6	-305.082	0.813165	3.61487	24.4658	54.1042	-89.7457	-170.68	-74.0375	135.17	81.9345	33.5923	57.3979	65.9074	-134.298	114.501	-111.995	-11.5245	-151.062	182.543	-171.102	123.25	-28.9777	-35.238	-81.6582	193.532	-75.0577	190.514	-105.684	120.136	-76.9608	37.5842	-158.5	161.007	-127.336	122.711	-140.634	64.4929
87	1	-305.531	0.812602	3.61506	24.3937	54.0166	-89.7093	-170.442	-74.3097	135.157	81.9427	33.6823	57.3839	65.9572	-134.381	114.485	-111.98	-11.5019	-151.963	181.009	-169.278	123.781	-29.0479	-35.223	-81.6582	193.532	-75.0577	190.514	-105.684	120.136	-76.9608	37.5842	-158.5	161.007	-127.336	122.711	-140.634	64.4929
87	2	-304.762	0.813751	3.62144	24.5266	53.9961	-89.747	-170.688	-74.0287	135.171	81.934	33.5893	57.3048	66.2374	-134.849	114.397	-111.897	-11.3743	-151.633	181.493	-169.875	123.572	-28.9939	-35.2344	-81.3706	194.53	-76.1628	190.863	-105.89	119.935	-76.9127	38.5616	-159.412	163.007	-129.196	122.726	-140.634	64.4929
87	3	-304.188	0.814969	3.62007	24.6202	54.145	-89.747	-170.688	-74.0287	135.171	81.9339	33.5893	57.3048	66.2374	-134.849	114.397	-111.897	-11.3743	-150.642	183.191	-171.875	122.68	-28.7274	-35.2635	-81.4081	194.325	-75.9437	190.608	-105.709	119.98	-76.8766	38.6184	-159.507	163.235	-129.391	122.755	-140.634	64.4929
87	4	-304.375	0.814975	3.62	24.5432	54.0344	-89.747	-170.688	-74.0287	135.171	81.9339	33.5893	57.3048	66.2374	-134.849	114.397	-111.897	-11.3743	-151.517	181.461	-169.875	123.084	-28.6605	-35.2634	-81.3953	194.373	-75.9982	190.628	-105.718	119.974	-76.8806	38.5012	-159.415	163.043	-129.204	122.762	-140.634	64.4929
87	5	-304.204	0.81514	3.62	24.6332	54.1332	-89.747	-170.688	-74.0287	135.171	81.9339	33.5893	57.3048	66.2374	-134.849	114.397	-111.897	-11.3743	-150.643	183.186	-171.875	122.686	-28.7465	-35.2519	-81.3881	194.362	-75.9816	190.675	-105.759	119.963	-76.8811	38.5068	-159.421	163.046	-129.204	122.763	-140.645	64.4804
87	6	-304.204	0.81514	3.62	24.6332	54.1332	-89.747	-170.688	-74.0287	135.171	81.9339	33.5893	57.3048	66.2374	-134.849	114.397	-111.897	-11.3743	-150.643	183.186	-171.875	122.686	-28.7465	-35.2519	-81.3881	194.362	-75.9816	190.675	-105.759	119.963	-76.8811	38.5068	-159.421	163.046	-129.204	122.763	-140.645	64.4804
88	1	-304.631	0.814881	3.61962	24.5156	54.0641	-89.7211	-170.519	-74.2212	135.162	81.9399	33.653	57.3004	66.253	-134.875	114.392	-111.893	-11.3672	-151.579	181.479	-169.875	123.218	-28.7792	-35.2447	-81.4707	194.075	-75.6644	190.569	-105.694	120.021	-76.8811	38.5068	-159.421	163.046	-129.204	122.763	-140.645	64.4804
88	2	-303.772	0.814959	3.62393	24.8337	53.9596	-89.768	-170.824	-73.8733	135.179	81.9285	33.5379	57.2069	66.5863	-135.431	114.287	-111.794	-11.2157	-150.845	182.599	-171.243	122.762	-28.6769	-35.2664	-80.9497	195.883	-77.6644	191.224	-106.09	119.655	-76.8811	38.5068	-159.421	163.046	-129.204	122.763	-140.645	64.4804
88	3	-303.371	0.815552	3.6234	24.9333	54.0886	-89.768	-170.824	-73.8733	135.179	81.9285	33.5379	57.2069	66.5863	-135.431	114.287	-111.794	-11.2157	-149.9	184.311	-173.243	122.072	-28.5461	-35.2806	-80.9685	195.781	-77.5555	191.094	-105.996	119.677	-76.8634	38.5349	-159.467	163.158	-129.301	122.777	-140.645	64.4804
88	4	-303.023	0.815534	3.62295	25.0833	54.1775	-89.768	-170.824	-73.8733	135.179	81.9285	33.5379	57.2069	66.5863	-135.431	114.287	-111.794	-11.2157	-148.963	186.032	-175.243	121.43	-28.434	-35.2821	-80.9321	195.918	-77.7096	191.155	-106.026	119.661	-76.8718	38.292	-159.276	162.761	-128.913	122.792	-140.645	64.4804
88	5	-302.474	0.819479	3.62446	25.2843	54.1191	-89.768	-170.824	-73.8733	135.179	81.9285	33.5379	57.2069	66.5863	-135.431	114.287	-111.794	-11.2157	-148.963	186.032	-175.243	121.43	-28.434	-35.2821	-80.6212	195.467	-77.0469	193.155	-107.794	119.163	-76.8949	38.5296	-159.519	162.867	-128.941	122.864	-140.871	64.22
88	6	-302.474	0.819479	3.62446	25.2843	54.1191	-89.768	-170.824	-73.8733	135.179	81.9285	33.5379	57.2069	66.5863	-135.431	114.287	-111.794	-11.2157	-148.963	186.032	-175.243	121.43	-28.434	-35.2821	-80.6212	195.467	-77.0469	193.155	-107.794	119.163	-76.8949	38.5296	-159.519	162.867	-128.941	122.864	-140.871	64.22
89	1	-308.459	0.819011	3.62325	25.2949	54.2108	-89.709	-170.441	-74.3108	135.157	81.9432	33.6825	57.1717	66.7125	-135.641	114.246	-111.756	-11.1587	-148.813	186.447	-175.693	121.365	-28.4736	-35.2739	-80.7682	194.961	-76.4867	192.95	-107.664	119.267	-76.8949	38.5296	-159.519	162.867	-128.941	122.864	-140.871	64.22
89	2	-308.173	0.820553	3.62969	25.3976	54.1175	-89.754	-170.732	-73.9772	135.174	81.932	33.572	57.0731	67.0675	-136.232	114.134	-111.651	-10.9977	-149.079	185.652	-174.842	121.47	-28.3837	-35.2923	-80.4542	196.043	-77.6852	193.371	-107.926	119.046	-76.8536	39.5494	-160.465	164.867	-130.805	122.877	-140.871	64.22
89	3	-308.075	0.821809	3.62829	25.2842	54.0576	-89.754	-170.732	-73.9772	135.174	81.932	33.572	57.0731	67.0675	-136.232	114.134	-111.651	-10.9977	-149.883	183.896	-172.842	121.568	-28.1215	-35.3201	-80.4976	195.822	-77.4474	193.092	-107.727	119.096	-76.8179	39.6191	-160.571	165.112	-131.017	122.905	-140.871	64.22
89	4	-307.324	0.825823	3.6401	25.4275	54.1599	-89.754	-170.732	-73.9772	135.174	81.932	33.572	57.0731	67.0675	-136.232	114.134	-111.651	-10.9977	-148.697	185.895	-174.842	120.859	-28.0718	-35.3203	-80.4813	195.884	-77.5164	193.119	-107.74	119.088	-76.8214	39.4977	-160.474	164.917	-130.827	122.912	-140.871	64.22
89	5	-306.956	0.829952	3.64191	25.6364	54.1062	-89.754	-170.732	-73.9772	135.174	81.932	33.572	57.0731	67.0675	-136.232	114.134	-111.651	-10.9977	-148.697	185.895	-174.842	120.859	-28.0718	-35.3203	-80.1187	195.425	-76.8633	195.119	-109.434	118.528	-76.8477	39.7522	-160.741	165.016	-130.838	123.013	-141.161	63.9536
89	6	-306.956	0.829952	3.64191	25.6364	54.1062	-89.754	-170.732	-73.9772	135.174	81.932	33.572	57.0731	67.0675	-136.232	114.134	-111.651	-10.9977	-148.697	185.895	-174.842	120.859	-28.0718	-35.3203	-80.1187	195.425	-76.8633	195.119	-109.434	118.528	-76.8477	39.7522	-160.741	165.016	-130.838	123.013	-141.161	63.9536
90	1	-307.018	0.829605	3.64085	25.6352	54.1845	-89.7092	-170.441	-74.31	135.157	81.9429	33.6824	57.0514	67.1462	-136.362	114.108	-111.626	-10.9624	-148.566	186.251	-175.228	120.8	-28.1027	-35.3137	-80.2503	194.973	-76.3627	194.934	-109.316	118.62	-76.8477	39.7522	-160.741	165.016	-130.838	123.013	-141.161	63.9536
90	2	-306.811	0.830005	3.64518	25.8448	53.9375	-89.7613	-170.778	-73.9247	135.177	81.9293	33.5547	56.9246	67.6069	-137.127	113.962	-111.489	-10.7542	-149.052	184.831	-173.703	121.005	-27.9552	-35.3439	-79.7251	196.777	-78.3627	195.645	-109.757	118.252	-76.8477	39.7522	-160.741	165.016	-130.838	123.013	-141.161	63.9536
90	3	-306.849	0.830728	3.64445	25.7365	53.8607	-89.7613	-170.778	-73.9247	135.177	81.9293	33.5547	56.9246	67.6069	-137.127	113.962	-111.489	-10.7542	-149.895	183.087	-171.703	121.264	-27.8016	-35.3595	-79.755	196.634	-78.2072	195.464	-109.628	118.285	-76.8263	39.7942	-160.805	165.163	-130.965	123.03	-141.161	63.9536
90	4	-306.998	0.830685	3.64437	25.6618	53.7492	-89.7613	-170.778	-73.9247	135.177	81.9293	33.5547	56.9246	67.6069	-137.127	113.962	-111.489	-10.7542	-150.769	181.357	-169.703	121.663	-27.7296	-35.3594	-79.7442	196.675	-78.2537	195.482	-109.637	118.28	-76.8297	39.6679	-160.705	164.959	-130.766	123.038	-141.161	63.9536
90	5	-306.847	0.830853	3.64436	25.7508	53.8488	-89.7613	-170.778	-73.9247	135.177	81.9293	33.5547	56.9246	67.6069	-137.127	113.962	-111.489	-10.7542	-149.895	183.082	-171.703	121.256	-27.808	-35.3477	-79.7336	196.667	-78.2412	195.536	-109.681	118.265	-76.8305	39.6756	-160.713	164.962	-130.766	123.041	-141.175	63.9405
90	6	-306.847	0.830853	3.64436	25.7508	53.8488	-89.7613	-170.778	-73.9247	135.177	81.9293	33.5547	56.9246	67.6069	-137.127	113.962	-111.489	-10.7542	-149.895	183.082	-171.703	121.256	-27.808	-35.3477	-79.7336	196.667	-78.2412	195.536	-109.681	118.265	-76.8305	39.6756	-160.713	164.962	-130.766	123.041	-141.175	63.9405
91	1	-307.163	0.830504	3.64463	25.6674	53.7485	-89.7384	-170.63	-74.0943	135.168	81.9353	33.6109	56.9143	67.6447	-137.19	113.95	-111.477	-10.7373	-150.842	181.38	-169.703	121.797	-27.8494	-35.3384	-79.7336	196.667	-78.2412	195.536	-109.681	118.265	-76.8305	39.6756	-160.713	164.962	-130.766	123.041	-141.175	63.9405
91	2	-306.464	0.830644	3.64886	26.0226	53.6521	-89.7821	-170.911	-73.7731	135.186	81.9228	33.5045	56.8096	68.0292	-137.827	113.827	-111.362	-10.564	-150.092	182.5	-171.079	121.332	-27.7395	-35.3622	-79.2057	198.473	-80.2412	196.327	-110.2	117.892	-76.8305	39.6756	-160.713	164.962	-130.766	123.041	-141.175	63.9405
91	3	-306.083	0.831291	3.64823	26.1135	53.7875	-89.7821	-170.911	-73.7731	135.186	81.9228	33.5045	56.8096	68.0292	-137.827	113.827	-111.362	-10.564	-149.142	184.211	-173.079	120.619	-27.5932	-35.3786	-79.2334	198.343	-80.0996	196.157	-110.078	117.922	-76.8114	39.7127	-160.77	165.093	-130.879	123.056	-141.175	63.9405
91	4	-305.765	0.831432	3.64769	26.2633	53.888	-89.7821	-170.911	-73.7731	135.186	81.9228	33.5045	56.7959	68.1047	-137.937	113.767	-111.289	-10.5334	-148.214	185.933	-175.079	120.01	-27.5052	-35.3807	-79.2149	198.412	-80.178	196.192	-110.096	117.913	-76.8182	39.462	-160.57	164.688	-130.484	123.071	-141.175	63.9405
91	5	-306.073	0.831572	3.64761	26.1502	53.7728	-89.7821	-170.911	-73.7731	135.186	81.9228	33.5045	56.7959	68.1047	-137.937	113.767	-111.289	-10.5334	-149.137	184.204	-173.079	120.6	-27.5932	-35.3665	-79.2077	198.407	-80.1703	196.227	-110.126	117.903	-76.8187	39.4672	-160.576	164.69	-130.484	123.073	-141.187	63.9295
91	6	-306.073	0.831572	3.64761	26.1502	53.7728	-89.7821	-170.911	-73.7731	135.186	81.9228	33.5045	56.7959	68.1047	-137.937	113.767	-111.289	-10.5334	-149.137	184.204	-173.079	120.6	-27.5932	-35.3665	-79.2077	198.407	-80.1703	196.227	-110.126	117.903	-76.8187	39.4672	-160.576	164.69	-130.484	123.073	-141.187	63.9295
92	1	-305.966	0.831198	3.64787	26.2654	53.8874	-89.7568	-170.748	-73.9588	135.176	81.93	33.5659	56.7867	68.1388	-137.993	113.756	-111.278	-10.5181	-148.294	185.959	-175.079	120.152	-27.6331	-35.3581	-79.2077	198.407	-80.1703	196.227	-110.126	117.903	-76.8187	39.4672	-160.576	164.69	-130.484	123.073	-141.187	63.9295
92	2	-305.101	0.831778	3.65244	26.4987	53.6199	-89.8169	-171.131	-73.5205	135.201	81.9116	33.4208	56.6505	68.6444	-138.829	113.595	-111.126	-10.2911	-148.946	184.132	-173.103	120.438	-27.4591	-35.3945	-78.6772	200.216	-82.1703	197.103	-110.725	117.525	-76.8187	39.4672	-160.576	164.69	-130.484	123.073	-141.187	63.9295
92	3	-305.243	0.832063	3.65231	26.3981	53.5255	-89.8169	-171.131	-73.5205	135.201	81.9116	33.4208	56.6505	68.6444	-138.829	113.595	-111.126	-10.2911	-149.822	182.398	-171.103	120.833	-27.3932	-35.4018	-78.6904	200.155	-82.1043	197.021	-110.666	117.539	-76.81	39.4835	-160.601	164.749	-130.535	123.08	-141.187	63.9295
92	4	-305.265	0.832027	3.65173	26.3532	53.4067	-89.8169	-171.131	-73.5205	135.201	81.9116	33.4208	56.6505	68.6444	-138.829	113.595	-111.126	-10.2911	-150.662	180.663	-169.103	121.093	-27.2144	-35.4049	-78.6672	200.242	-82.2023	197.068	-110.693	117.528	-76.818	39.2041	-160.379	164.296	-130.092	123.097	-141.187	63.9295
92	5	-305.151	0.832238	3.65162	26.4354	53.5042	-89.8169	-171.131	-73.5205	135.201	81.9116	33.4208	56.6505	68.6444	-138.829	113.595	-111.126	-10.2911	-149.796	182.388	-171.103	120.721	-27.3248	-35.3875	-78.6537	200.234	-82.1899	197.134	-110.747	117.51	-76.819	39.2141	-160.39	164.3	-130.092	123.101	-141.205	63.9127
92	6	-305.151	0.832238	3.65162	26.4354	53.5042	-89.8169	-171.131	-73.5205	135.201	81.9116	33.4208	56.6505	68.6444	-138.829	113.595	-111.126	-10.2911	-149.796	182.388	-171.103	120.721	-27.3248	-35.3875	-78.6537	200.234	-82.1899	197.134	-110.747	117.51	-76.819	39.2141	-160.39	164.3	-130.092	123.101	-141.205	63.9127
93	1	-305.996	0.831478	3.6494	26.2211	53.5212	-89.7351	-170.609	-74.1181	135.167	81.9369	33.6181	56.647	68.6576	-138.851	113.59	-111.122	-10.2853	-150.81	180.72	-169.103	121.316	-27.4116	-35.3687	-78.9664	199.172	-81.0164	196.566	-110.344	117.734	-76.819	39.2141	-160.39	164.3	-130.092	123.101	-141.205	63.9127
93	2	-304.816	0.831764	3.65365	26.5737	53.4091	-89.7937	-170.982	-73.6902	135.191	81.9188	33.4763	56.5573	68.9947	-139.407	113.482	-111.019	-10.1344	-150.15	181.633	-170.247	120.901	-27.2959	-35.3938	-78.435	200.981	-83.0164	197.478	-110.978	117.355	-76.819	39.2141	-160.39	164.3	-130.092	123.101	-141.205	63.9127
93	3	-304.339	0.832955	3.65223	26.6482	53.5668	-89.7937	-170.982	-73.6902	135.191	81.9188	33.4763	56.5573	68.9947	-139.407	113.482	-111.019	-10.1344	-149.161	183.332	-172.247	120.017	-27.0375	-35.4217	-78.4881	200.739	-82.7515	197.147	-110.736	117.411	-76.7838	39.2772	-160.489	164.534	-130.294	123.128	-141.205	63.9127
93	4	-304.672	0.831621	3.64741	26.5622	53.4576	-89.7937	-170.982	-73.6902	135.191	81.9188	33.4763	56.5573	68.9947	-139.407	113.482	-111.019	-10.1344	-150.1	181.495	-170.247	120.477	-26.9874	-35.4233	-78.4837	200.755	-82.77	197.156	-110.741	117.409	-76.7857	39.21	-160.436	164.424	-130.187	123.132	-141.205	63.9127
93	5	-304.168	0.835502	3.649	26.788	53.3926	-89.7937	-170.982	-73.6902	135.191	81.9188	33.4763	56.5573	68.9947	-139.407	113.482	-111.019	-10.1344	-150.1	181.495	-170.247	120.477	-26.9874	-35.4233	-78.075	200.538	-82.4224	199.156	-112.405	116.852	-76.8154	39.5139	-160.753	164.553	-130.213	123.242	-141.474	63.6463
93	6	-304.168	0.835502	3.649	26.788	53.3926	-89.7937	-170.982	-73.6902	135.191	81.9188	33.4763	56.5573	68.9947	-139.407	113.482	-111.019	-10.1344	-150.1	181.495	-170.247	120.477	-26.9874	-35.4233	-78.075	200.538	-82.4224	199.156	-112.405	116.852	-76.8154	39.5139	-160.753	164.553	-130.213	123.242	-141.474	63.6463
94	1	-305.031	0.834773	3.64644	26.594	53.4583	-89.7087	-170.439	-74.3126	135.156	81.9441	33.6828	56.5548	69.0039	-139.422	113.479	-111.017	-10.1303	-150.778	180.49	-169.01	120.886	-27.0752	-35.4038	-78.4159	199.39	-81.1515	198.52	-111.952	117.096	-76.8154	39.5139	-160.753	164.553	-130.213	123.242	-141.474	63.6463
94	2	-303.791	0.83506	3.65061	26.9281	53.3368	-89.776	-170.868	-73.82	135.184	81.9237	33.5192	56.4819	69.28	-139.877	113.391	-110.933	-10.0071	-150.173	181.305	-170.039	120.504	-26.9643	-35.4278	-77.8816	201.196	-83.1515	199.453	-112.601	116.715	-76.8154	39.5139	-160.753	164.553	-130.213	123.242	-141.474	63.6463
94	3	-303.279	0.836504	3.64887	26.9932	53.5051	-89.776	-170.868	-73.82	135.184	81.9237	33.5192	56.4819	69.28	-139.877	113.391	-110.933	-10.0071	-149.167	182.998	-172.039	119.553	-26.6633	-35.4595	-77.9506	200.897	-82.8222	199.047	-112.304	116.786	-76.7719	39.5936	-160.877	164.845	-130.466	123.276	-141.474	63.6463
94	4	-303.382	0.836483	3.64874	26.9245	53.3925	-89.776	-170.868	-73.82	135.184	81.9237	33.5192	56.4819	69.28	-139.877	113.391	-110.933	-10.0071	-150.036	181.268	-170.039	119.923	-26.5655	-35.4634	-77.9399	200.937	-82.8674	199.069	-112.317	116.781	-76.7762	39.4545	-160.766	164.62	-130.245	123.284	-141.474	63.6463
94	5	-302.807	0.840286	3.65028	27.1625	53.324	-89.776	-170.868	-73.82	135.184	81.9237	33.5192	56.4819	69.28	-139.877	113.391	-110.933	-10.0071	-150.036	181.268	-170.039	119.923	-26.5655	-35.4634	-77.5077	200.83	-82.6615	201.069	-113.961	116.222	-76.8067	39.7768	-161.102	164.759	-130.278	123.4	-141.738	63.3838
94	6	-302.807	0.840286	3.65028	27.1625	53.324	-89.776	-170.868	-73.82	135.184	81.9237	33.5192	56.4819	69.28	-139.877	113.391	-110.933	-10.0071	-150.036	181.268	-170.039	119.923	-26.5655	-35.4634	-77.5077	200.83	-82.6615	201.069	-113.961	116.222	-76.8067	39.7768	-161.102	164.759	-130.278	123.4	-141.738	63.3838
95	1	-303.504	0.839194	3.65033	27.0944	53.2395	-89.7089	-170.44	-74.3112	135.157	81.9434	33.6826	56.4794	69.2897	-139.893	113.388	-110.93	-10.0028	-150.995	179.886	-168.325	120.501	-26.6983	-35.4334	-77.5077	200.83	-82.6615	201.069	-113.961	116.222	-76.8067	39.7768	-161.102	164.759	-130.278	123.4	-141.738	63.3838
95	2	-302.547	0.841001	3.65547	27.2015	53.2507	-89.7553	-170.735	-73.9723	135.176	81.9291	33.57	56.442	69.4322	-140.127	113.342	-110.886	-9.93929	-150.782	180.157	-168.672	120.365	-26.654	-35.4431	-77.3057	201.505	-83.4106	201.451	-114.232	116.077	-76.769	40.8388	-162.086	166.759	-132.145	123.411	-141.738	63.3838
95	3	-301.89	0.843164	3.65277	27.2407	53.4526	-89.7553	-170.735	-73.9723	135.176	81.9291	33.57	56.442	69.4322	-140.127	113.342	-110.886	-9.93929	-149.727	181.835	-170.672	119.195	-26.2064	-35.4915	-77.4209	201.029	-82.8829	200.806	-113.761	116.191	-76.7092	40.9809	-162.287	167.208	-132.536	123.458	-141.738	63.3838
95	4	-301.86	0.842991	3.65187	27.2123	53.3229	-89.7553	-170.735	-73.9723	135.176	81.9291	33.57	56.442	69.4322	-140.127	113.342	-110.886	-9.93929	-150.549	180.098	-168.672	119.377	-25.9643	-35.4981	-77.3877	201.153	-83.0232	200.876	-113.802	116.175	-76.7201	40.5436	-161.932	166.516	-131.862	123.481	-141.738	63.3838
95	5	-301.778	0.843229	3.65167	27.2896	53.4186	-89.7553	-170.735	-73.9723	135.176	81.9291	33.57	56.442	69.4322	-140.127	113.342	-110.886	-9.93929	-149.689	181.822	-170.672	119.03	-26.0983	-35.4757	-77.3713	201.152	-83.0194	200.947	-113.86	116.155	-76.721	40.5538	-161.943	166.521	-131.864	123.485	-141.757	63.3657
95	6	-301.778	0.843229	3.65167	27.2896	53.4186	-89.7553	-170.735	-73.9723	135.176	81.9291	33.57	56.442	69.4322	-140.127	113.342	-110.886	-9.93929	-149.689	181.822	-170.672	119.03	-26.0983	-35.4757	-77.3713	201.152	-83.0194	200.947	-113.86	116.155	-76.721	40.5538	-161.943	166.521	-131.864	123.485	-141.757	63.3657
96	1	-302.298	0.842487	3.65172	27.2273	53.3433	-89.7092	-170.441	-74.3101	135.157	81.9429	33.6824	56.4405	69.4379	-140.137	113.34	-110.884	-9.93677	-150.489	180.604	-169.183	119.502	-26.188	-35.4556	-77.3713	201.152	-83.0194	200.947	-113.86	116.155	-76.721	40.5538	-161.943	166.521	-131.864	123.485	-141.757	63.3657
96	2	-300.821	0.842881	3.65585	27.5719	53.227	-89.7911	-170.962	-73.7123	135.192	81.9173	33.4838	56.3827	69.6592	-140.5	113.269	-110.817	-9.83828	-149.807	181.524	-170.345	119.076	-26.0667	-35.4822	-76.832	202.955	-85.0194	201.978	-114.598	115.768	-76.721	40.5538	-161.943	166.521	-131.864	123.485	-141.757	63.3657
96	3	-300.349	0.844245	3.65424	27.6298	53.3972	-89.7911	-170.962	-73.7123	135.192	81.9173	33.4838	56.3827	69.6592	-140.5	113.269	-110.817	-9.83828	-148.81	183.22	-172.345	118.163	-25.7909	-35.5112	-76.9078	202.646	-84.6766	201.55	-114.282	115.842	-76.6833	40.6405	-162.067	166.8	-132.106	123.514	-141.757	63.3657
96	4	-300.482	0.844209	3.65427	27.5527	53.2855	-89.7911	-170.962	-73.7123	135.192	81.9173	33.4838	56.3827	69.6592	-140.5	113.269	-110.817	-9.83828	-149.689	181.491	-170.345	118.573	-25.7242	-35.5151	-76.9016	202.669	-84.7023	201.564	-114.291	115.839	-76.6859	40.5442	-161.988	166.646	-131.957	123.519	-141.757	63.3657
96	5	-299.902	0.847799	3.65581	27.8029	53.2109	-89.7911	-170.962	-73.7123	135.192	81.9173	33.4838	56.3827	69.6592	-140.5	113.269	-110.817	-9.83828	-149.689	181.491	-170.345	118.573	-25.7242	-35.5151	-76.4371	202.659	-84.6271	203.564	-115.899	115.264	-76.7105	40.8214	-162.279	166.774	-131.993	123.622	-142.013	63.126
96	6	-299.902	0.847799	3.65581	27.8029	53.2109	-89.7911	-170.962	-73.7123	135.192	81.9173	33.4838	56.3827	69.6592	-140.5	113.269	-110.817	-9.83828	-149.689	181.491	-170.345	118.573	-25.7242	-35.5151	-76.4371	202.659	-84.6271	203.564	-115.899	115.264	-76.7105	40.8214	-162.279	166.774	-131.993	123.622	-142.013	63.126
97	1	-300.91	0.847175	3.6532	27.5857	53.288	-89.7087	-170.439	-74.3124	135.156	81.944	33.6827	56.382	69.662	-140.505	113.268	-110.816	-9.83701	-150.302	180.593	-169.237	118.939	-25.8036	-35.4974	-76.8077	201.436	-83.2685	202.794	-115.337	115.531	-76.7105	40.8214	-162.279	166.774	-131.993	123.622	-142.013	63.126
97	2	-299.866	0.849118	3.65804	27.6976	53.3118	-89.758	-170.752	-73.9531	135.178	81.9283	33.5634	56.3539	69.7699	-140.682	113.233	-110.783	-9.78905	-150.058	180.92	-169.649	118.788	-25.7603	-35.5069	-76.6116	202.087	-83.9913	203.177	-115.611	115.39	-76.679	41.9274	-163.299	168.774	-133.865	123.632	-142.013	63.126
97	3	-299.3	0.8509	3.65591	27.7417	53.503	-89.758	-170.752	-73.9531	135.178	81.9283	33.5634	56.3539	69.7699	-140.682	113.233	-110.783	-9.78905	-149.035	182.607	-171.649	117.756	-25.4058	-35.545	-76.7169	201.67	-83.5258	202.61	-115.196	115.491	-76.6339	42.0629	-163.477	169.153	-134.199	123.667	-142.013	63.126
97	4	-299.374	0.850754	3.65557	27.6819	53.3822	-89.758	-170.752	-73.9531	135.178	81.9283	33.5634	56.3539	69.7699	-140.682	113.233	-110.783	-9.78905	-149.892	180.875	-169.649	118.074	-25.2671	-35.5505	-76.7015	201.727	-83.5905	202.643	-115.216	115.484	-76.6392	41.8039	-163.263	168.751	-133.808	123.679	-142.013	63.126
97	5	-298.787	0.854324	3.65716	27.9395	53.3054	-89.758	-170.752	-73.9531	135.178	81.9283	33.5634	56.3539	69.7699	-140.682	113.233	-110.783	-9.78905	-149.892	180.875	-169.649	118.074	-25.2671	-35.5505	-76.2155	201.76	-83.5776	204.643	-116.798	114.893	-76.6606	42.0639	-163.537	168.879	-133.851	123.778	-142.27	62.8972
97	6	-298.787	0.854324	3.65716	27.9395	53.3054	-89.758	-170.752	-73.9531	135.178	81.9283	33.5634	56.3539	69.7699	-140.682	113.233	-110.783	-9.78905	-149.892	180.875	-169.649	118.074	-25.2671	-35.5505	-76.2155	201.76	-83.5776	204.643	-116.798	114.893	-76.6606	42.0639	-163.537	168.879	-133.851	123.778	-142.27	62.8972
98	1	-299.309	0.853553	3.65712	27.8976	53.2532	-89.7092	-170.441	-74.3102	135.157	81.9429	33.6824	56.353	69.7736	-140.688	113.232	-110.782	-9.78745	-150.503	180.039	-168.598	118.445	-25.3621	-35.5285	-76.2155	201.76	-83.5776	204.643	-116.798	114.893	-76.6606	42.0639	-163.537	168.879	-133.851	123.778	-142.27	62.8972
98	2	-297.825	0.853882	3.66103	28.2274	53.1227	-89.7946	-170.983	-73.6875	135.194	81.9156	33.4755	56.3096	69.9407	-140.962	113.179	-110.731	-9.7132	-149.941	180.751	-169.512	118.09	-25.2492	-35.5535	-75.6695	203.555	-85.5776	205.733	-117.582	114.502	-76.6606	42.0639	-163.537	168.879	-133.851	123.778	-142.27	62.8972
98	3	-297.268	0.855828	3.6587	28.254	53.3245	-89.7946	-170.983	-73.6875	135.194	81.9156	33.4755	56.3096	69.9407	-140.962	113.179	-110.731	-9.7132	-148.91	182.436	-171.512	117.02	-24.8702	-35.5943	-75.7981	203.073	-85.0349	205.066	-117.091	114.621	-76.6103	42.2157	-163.735	169.302	-134.225	123.818	-142.27	62.8972
98	4	-297.305	0.855664	3.65824	28.202	53.201	-89.7946	-170.983	-73.6875	135.194	81.9156	33.4755	56.3077	69.9508	-140.977	113.17	-110.72	-9.70884	-149.762	180.704	-169.512	117.318	-24.7149	-35.6009	-75.7801	203.139	-85.11	205.107	-117.116	114.612	-76.6169	41.907	-163.48	168.823	-133.758	123.832	-142.27	62.8972
98	5	-297.223	0.855848	3.65812	28.2827	53.3005	-89.7946	-170.983	-73.6875	135.194	81.9156	33.4755	56.3077	69.9508	-140.977	113.17	-110.72	-9.70884	-148.895	182.428	-171.512	116.944	-24.8267	-35.5807	-75.7657	203.143	-85.1141	205.164	-117.161	114.596	-76.6176	41.9149	-163.488	168.827	-133.76	123.835	-142.286	62.8834
98	6	-297.223	0.855848	3.65812	28.2827	53.3005	-89.7946	-170.983	-73.6875	135.194	81.9156	33.4755	56.3077	69.9508	-140.977	113.17	-110.72	-9.70884	-148.895	182.428	-171.512	116.944	-24.8267	-35.5807	-75.7657	203.143	-85.1141	205.164	-117.161	114.596	-76.6176	41.9149	-163.488	168.827	-133.76	123.835	-142.286	62.8834
99	1	-297.816	0.855122	3.6583	28.1976	53.1963	-89.7494	-170.697	-74.0164	135.174	81.9306	33.5845	56.3071	69.953	-140.981	113.169	-110.72	-9.7079	-149.92	180.767	-169.512	117.531	-24.9057	-35.5634	-75.7657	203.143	-85.1141	205.164	-117.161	114.596	-76.6176	41.9149	-163.488	168.827	-133.76	123.835	-142.286	62.8834
99	2	-296.694	0.857186	3.66275	28.3136	53.2324	-89.7988	-171.008	-73.6588	135.196	81.9136	33.4659	56.2868	70.0318	-141.11	113.144	-110.696	-9.67291	-149.681	181.089	-169.919	117.384	-24.8652	-35.5724	-75.5821	203.744	-85.7836	205.553	-117.446	114.464	-76.5921	43.065	-164.545	170.827	-135.638	123.842	-142.286	62.8834
99	3	-296.158	0.858939	3.6607	28.3459	53.4291	-89.7988	-171.008	-73.6588	135.196	81.9136	33.4659	56.2868	70.0318	-141.11	113.144	-110.696	-9.67291	-148.664	182.779	-171.919	116.378	-24.5288	-35.6085	-75.7014	203.296	-85.279	204.931	-116.987	114.574	-76.5527	43.2164	-164.731	171.205	-135.974	123.873	-142.286	62.8834
99	4	-296.26	0.858766	3.66048	28.2788	53.3082	-89.7988	-171.008	-73.6588	135.196	81.9136	33.4659	56.2868	70.0318	-141.11	113.144	-110.696	-9.67291	-149.529	181.048	-169.919	116.728	-24.4139	-35.6143	-75.69	203.338	-85.3266	204.957	-117.004	114.568	-76.5565	42.9816	-164.534	170.847	-135.626	123.883	-142.286	62.8834
99	5	-295.693	0.862121	3.66206	28.5473	53.2265	-89.7988	-171.008	-73.6588	135.196	81.9136	33.4659	56.2868	70.0318	-141.11	113.144	-110.696	-9.67291	-149.529	181.048	-169.919	116.728	-24.4139	-35.6143	-75.1783	203.461	-85.4352	206.957	-118.557	113.967	-76.5732	43.2068	-164.772	170.968	-135.675	123.969	-142.532	62.6747
99	6	-295.693	0.862121	3.66206	28.5473	53.2265	-89.7988	-171.008	-73.6588	135.196	81.9136	33.4659	56.2868	70.0318	-141.11	113.144	-110.696	-9.67291	-149.529	181.048	-169.919	116.728	-24.4139	-35.6143	-75.1783	203.461	-85.4352	206.957	-118.557	113.967	-76.5732	43.2068	-164.772	170.968	-135.675	123.969	-142.532	62.6747
100	1	-296.696	0.860686	3.66211	28.4699	53.1284	-89.7086	-170.438	-74.313	135.156	81.9443	33.6828	56.2858	70.0356	-141.116	113.142	-110.694	-9.67128	-150.662	179.484	-167.956	117.412	-24.5851	-35.5755	-75.1783	203.461	-85.4352	206.957	-118.557	113.967	-76.5732	43.2068	-164.772	170.968	-135.675	123.969	-142.532	62.6747
100	2	-295.562	0.86278	3.66621	28.5871	53.1668	-89.7519	-170.712	-73.9981	135.175	81.9302	33.5781	56.2683	70.1035	-141.228	113.121	-110.674	-9.64113	-150.507	179.669	-168.198	117.312	-24.5506	-35.5833	-74.9991	204.042	-86.0844	207.345	-118.842	113.839	-76.5537	44.4026	-165.868	172.968	-137.559	123.974	-142.532	62.6747
100	3	-294.825	0.865485	3.66293	28.5686	53.4183	-89.7519	-170.712	-73.9981	135.175	81.9302	33.5781	56.2683	70.1035	-141.228	113.121	-110.674	-9.64113	-149.43	181.34	-170.198	116.032	-24.03	-35.6413	-75.206	203.293	-85.2353	206.305	-118.075	114.025	-76.5015	44.6652	-166.17	173.555	-138.087	124.016	-142.532	62.6747
100	4	-294.916	0.864773	3.66181	28.5355	53.2612	-89.7519	-170.712	-73.9981	135.175	81.9302	33.5781	56.2683	70.1035	-141.228	113.121	-110.674	-9.64113	-150.247	179.603	-168.198	116.187	-23.7629	-35.6505	-75.1698	203.426	-85.3865	206.388	-118.127	114.007	-76.5102	43.9085	-165.528	172.428	-136.994	124.042	-142.532	62.6747
100	5	-294.883	0.865027	3.66154	28.6104	53.3557	-89.7519	-170.712	-73.9981	135.175	81.9302	33.5781	56.2683	70.1035	-141.228	113.121	-110.674	-9.64113	-149.391	181.327	-170.198	115.844	-23.9027	-35.6246	-75.1487	203.433	-85.3942	206.467	-118.188	113.983	-76.5107	43.916	-165.536	172.433	-136.996	124.045	-142.553	62.6572
100	6	-294.883	0.865027	3.66154	28.6104	53.3557	-89.7519	-170.712	-73.9981	135.175	81.9302	33.5781	56.2683	70.1035	-141.228	113.121	-110.674	-9.64113	-149.391	181.327	-170.198	115.844	-23.9027	-35.6246	-75.1487	203.433	-85.3942	206.467	-118.188	113.983	-76.5107	43.916	-165.536	172.433	-136.996	124.045	-142.553	62.6572
101	1	-295.445	0.86477	3.66015	28.4895	53.4007	-89.7092	-170.441	-74.3099	135.157	81.9428	33.6824	56.268	70.1047	-141.23	113.12	-110.673	-9.64064	-149.686	180.908	-169.677	116.019	-23.9421	-35.6152	-75.355	202.762	-84.6459	206.016	-117.856	114.131	-76.5107	43.916	-165.536	172.433	-136.996	124.045	-142.553	62.6572
101	2	-293.871	0.865105	3.66402	28.833	53.2846	-89.8014	-171.024	-73.6395	135.198	81.9126	33.4595	56.2334	70.239	-141.45	113.077	-110.632	-9.58112	-149.007	181.831	-170.839	115.605	-23.8309	-35.6401	-74.8059	204.555	-86.6459	207.166	-118.692	113.737	-76.5107	43.916	-165.536	172.433	-136.996	124.045	-142.553	62.6572
101	3	-293.418	0.866421	3.66259	28.8747	53.4648	-89.8014	-171.024	-73.6395	135.198	81.9126	33.4595	56.2334	70.239	-141.45	113.077	-110.632	-9.58112	-148.023	183.53	-172.839	114.741	-23.5897	-35.6655	-74.9058	204.193	-86.2358	206.658	-118.317	113.827	-76.4844	44.0391	-165.679	172.716	-137.25	124.065	-142.553	62.6572
101	4	-294.468	0.857058	3.65633	28.744	53.3392	-89.8014	-171.024	-73.6395	135.198	81.9126	33.4595	56.2334	70.239	-141.45	113.077	-110.632	-9.58112	-149.885	181.53	-170.84	115.698	-23.5254	-35.6745	-74.9035	204.201	-86.2451	206.664	-118.32	113.826	-76.4856	43.9548	-165.608	172.589	-137.128	124.068	-142.553	62.6572
101	5	-293.752	0.860083	3.65762	29.0274	53.26	-89.8014	-171.024	-73.6395	135.198	81.9126	33.4595	56.2334	70.239	-141.45	113.077	-110.632	-9.58112	-149.885	181.53	-170.84	115.698	-23.5254	-35.6745	-74.3962	204.479	-86.5396	208.664	-119.897	113.267	-76.5042	44.2875	-165.95	172.817	-137.264	124.162	-142.765	62.447
101	6	-293.752	0.860083	3.65762	29.0274	53.26	-89.8014	-171.024	-73.6395	135.198	81.9126	33.4595	56.2334	70.239	-141.45	113.077	-110.632	-9.58112	-149.885	181.53	-170.84	115.698	-23.5254	-35.6745	-74.3962	204.479	-86.5396	208.664	-119.897	113.267	-76.5042	44.2875	-165.95	172.817	-137.264	124.162	-142.765	62.447
102	1	-295.029	0.859392	3.65465	28.7463	53.3566	-89.7085	-170.438	-74.3132	135.156	81.9444	33.6829	56.2331	70.2403	-141.452	113.077	-110.632	-9.58051	-150.555	180.553	-169.631	116.09	-23.6052	-35.6569	-74.862	202.988	-84.8696	207.603	-119.111	113.603	-76.5042	44.2875	-165.95	172.817	-137.264	124.162	-142.765	62.447
102	2	-293.502	0.859733	3.65844	29.0827	53.2319	-89.7989	-171.009	-73.6567	135.196	81.9146	33.4646	56.2025	70.3594	-141.647	113.038	-110.595	-9.52777	-149.959	181.341	-170.632	115.725	-23.5028	-35.6794	-74.309	204.775	-86.8696	208.778	-119.965	113.206	-76.5042	44.2875	-165.95	172.817	-137.264	124.162	-142.765	62.447
102	3	-292.951	0.861591	3.65653	29.1086	53.4337	-89.7989	-171.009	-73.6567	135.196	81.9146	33.4646	56.2025	70.3594	-141.647	113.038	-110.595	-9.52777	-148.951	183.032	-172.632	114.759	-23.1965	-35.71	-74.4397	204.318	-86.348	208.136	-119.491	113.321	-76.4616	44.4964	-166.191	173.29	-137.69	124.195	-142.765	62.447
102	4	-293.076	0.861404	3.65643	29.0368	53.3102	-89.7989	-171.009	-73.6567	135.196	81.9146	33.4646	56.2025	70.3594	-141.647	113.038	-110.595	-9.52777	-149.824	181.303	-170.632	115.135	-23.0995	-35.7187	-74.4285	204.358	-86.3938	208.162	-119.508	113.315	-76.4655	44.2708	-165.998	172.954	-137.364	124.202	-142.765	62.447
102	5	-292.986	0.861573	3.65638	29.12	53.4122	-89.7989	-171.009	-73.6567	135.196	81.9146	33.4646	56.2025	70.3594	-141.647	113.038	-110.595	-9.52777	-148.95	183.027	-172.632	114.753	-23.2056	-35.6985	-74.4154	204.367	-86.4034	208.213	-119.547	113.301	-76.4659	44.2789	-166.006	172.96	-137.368	124.204	-142.776	62.4356
102	6	-292.986	0.861573	3.65638	29.12	53.4122	-89.7989	-171.009	-73.6567	135.196	81.9146	33.4646	56.2025	70.3594	-141.647	113.038	-110.595	-9.52777	-148.95	183.027	-172.632	114.753	-23.2056	-35.6985	-74.4154	204.367	-86.4034	208.213	-119.547	113.301	-76.4659	44.2789	-166.006	172.96	-137.368	124.204	-142.776	62.4356
103	1	-293.869	0.861239	3.65477	28.8913	53.4035	-89.7437	-170.66	-74.0578	135.172	81.9327	33.598	56.2023	70.3602	-141.648	113.038	-110.595	-9.52745	-149.92	181.339	-170.632	115.283	-23.2328	-35.6935	-74.7032	203.443	-85.3695	207.559	-119.063	113.509	-76.4659	44.2789	-166.006	172.96	-137.368	124.204	-142.776	62.4356
103	2	-292.207	0.861654	3.65863	29.2479	53.3003	-89.8412	-171.273	-73.3531	135.216	81.8987	33.3641	56.1738	70.4719	-141.831	113.002	-110.561	-9.47802	-149.14	182.448	-172.013	114.82	-23.1282	-35.7162	-74.1498	205.231	-87.3695	208.756	-119.938	113.111	-76.4659	44.2789	-166.006	172.96	-137.368	124.204	-142.776	62.4356
103	3	-291.815	0.862693	3.65771	29.3044	53.4636	-89.8412	-171.273	-73.3531	135.216	81.8987	33.3641	56.1738	70.4719	-141.831	113.002	-110.561	-9.47802	-148.182	184.155	-174.013	114.078	-22.9716	-35.7293	-74.2234	204.973	-87.0761	208.392	-119.669	113.176	-76.4426	44.3956	-166.14	173.222	-137.604	124.223	-142.776	62.4356
103	4	-291.585	0.862554	3.65776	29.4125	53.5669	-89.8412	-171.273	-73.3531	135.216	81.8987	33.3641	56.1734	70.474	-141.834	113	-110.559	-9.47706	-147.274	185.88	-176.013	113.558	-22.9565	-35.7225	-74.2144	205.005	-87.1125	208.414	-119.683	113.171	-76.4451	44.2498	-166.015	173.004	-137.393	124.227	-142.776	62.4356
103	5	-291.86	0.862717	3.65769	29.3104	53.4483	-89.8412	-171.273	-73.3531	135.216	81.8987	33.3641	56.1734	70.474	-141.834	113	-110.559	-9.47706	-148.187	184.15	-174.013	114.101	-23.0028	-35.7186	-74.2059	205.011	-87.1189	208.447	-119.709	113.162	-76.4453	44.2549	-166.02	173.008	-137.396	124.228	-142.785	62.4268
103	6	-291.86	0.862717	3.65769	29.3104	53.4483	-89.8412	-171.273	-73.3531	135.216	81.8987	33.3641	56.1734	70.474	-141.834	113	-110.559	-9.47706	-148.187	184.15	-174.013	114.101	-23.0028	-35.7186	-74.2059	205.011	-87.1189	208.447	-119.709	113.162	-76.4453	44.2549	-166.02	173.008	-137.396	124.228	-142.785	62.4268
104	1	-292.224	0.862528	3.65639	29.2834	53.6468	-89.8004	-171.016	-73.6481	135.197	81.9133	33.4617	56.1732	70.4744	-141.835	113	-110.558	-9.47688	-147.334	185.899	-176.013	113.668	-23.0583	-35.704	-74.4549	204.213	-86.2264	207.868	-119.278	113.342	-76.4453	44.2549	-166.02	173.008	-137.396	124.228	-142.785	62.4268
104	2	-291.032	0.864898	3.66019	29.3631	53.65	-89.8546	-171.355	-73.2596	135.223	81.8928	33.3332	56.1598	70.5271	-141.921	112.983	-110.542	-9.45358	-147.529	185.335	-175.406	113.749	-22.9976	-35.7182	-74.2873	204.753	-86.8303	208.243	-119.554	113.221	-76.4307	45.4939	-167.154	175.008	-139.283	124.233	-142.785	62.4268
104	3	-290.932	0.866238	3.65894	29.2244	53.6069	-89.8546	-171.355	-73.2596	135.223	81.8928	33.3332	56.1598	70.5271	-141.921	112.983	-110.542	-9.45358	-148.346	183.584	-173.406	113.873	-22.7446	-35.7516	-74.3818	204.419	-86.4503	207.774	-119.207	113.305	-76.4063	45.6567	-167.332	175.339	-139.585	124.252	-142.785	62.4268
104	4	-278.768	0.910314	3.61192	29.7405	53.3628	-90.0684	-173.188	-71.7694	134.932	82.4486	32.8901	56.7562	72.8079	-144.888	117.003	-114.985	-7.9306	-149.972	181.866	-171.732	114.679	-22.6594	-35.7672	-73.4329	205.682	-88.1818	209.491	-120.243	112.482	-76.3964	45.7726	-167.671	175.148	-139.248	124.874	-143.414	62.3264
104	5	-278.7	0.910426	3.61196	29.826	53.4667	-90.0684	-173.188	-71.7694	134.932	82.4486	32.8901	56.7562	72.8079	-144.888	117.003	-114.985	-7.9306	-149.095	183.591	-173.732	114.284	-22.7534	-35.7458	-73.42	205.689	-88.1901	209.537	-120.278	112.468	-76.3964	45.774	-167.673	175.149	-139.249	124.874	-143.424	62.3185
104	6	-278.7	0.910426	3.61196	29.826	53.4667	-90.0684	-173.188	-71.7694	134.932	82.4486	32.8901	56.7562	72.8079	-144.888	117.003	-114.985	-7.9306	-149.095	183.591	-173.732	114.284	-22.7534	-35.7458	-73.42	205.689	-88.1901	209.537	-120.278	112.468	-76.3964	45.774	-167.673	175.149	-139.249	124.874	-143.424	62.3185
105	1	-277.428	0.919744	3.62241	29.9503	53.5879	-90.051	-173.058	-71.89	134.94	82.4272	32.9274	56.7562	72.808	-144.888	117.003	-114.985	-7.93056	-147.607	185.591	-175.726	113.525	-22.8267	-35.7248	-73.42	205.689	-88.1901	209.537	-120.278	112.468	-76.3964	45.774	-167.673	175.149	-139.249	124.874	-143.424	62.3185
105	2	-275.057	0.921984	3.62663	30.0778	53.5415	-90.1229	-173.53	-71.3521	134.975	82.4	32.7544	56.7403	72.8727	-144.995	116.981	-114.962	-7.90106	-148.01	184.532	-174.568	113.703	-22.7318	-35.7471	-73.1544	206.537	-89.1404	210.17	-120.753	112.275	-76.3842	47.0574	-168.848	177.149	-141.141	124.879	-143.424	62.3185
105	3	-275.103	0.922526	3.62611	29.952	53.4671	-90.1229	-173.53	-71.3521	134.975	82.4	32.7544	56.7403	72.8727	-144.995	116.981	-114.962	-7.90106	-148.866	182.793	-172.568	113.997	-22.59	-35.7687	-73.2165	206.322	-88.8955	209.863	-120.523	112.329	-76.38	47.0973	-168.889	177.222	-141.208	124.883	-143.424	62.3185
105	4	-275.374	0.92212	3.62591	29.8767	53.3372	-90.1229	-173.53	-71.3521	134.975	82.4	32.7544	56.7402	72.8731	-144.995	116.981	-114.962	-7.90087	-149.734	181.063	-170.568	114.345	-22.4685	-35.7797	-73.2111	206.342	-88.9178	209.877	-120.533	112.327	-76.3822	46.7734	-168.609	176.753	-140.755	124.891	-143.424	62.3185
105	5	-275.237	0.925175	3.62769	30.1595	53.2377	-90.1229	-173.53	-71.3521	134.975	82.4	32.7544	56.7402	72.8731	-144.995	116.981	-114.962	-7.90087	-149.734	181.063	-170.568	114.345	-22.4685	-35.7797	-72.6344	206.61	-89.2375	211.877	-122.001	111.675	-76.3835	46.7981	-168.635	176.769	-140.764	124.9	-143.628	62.1759
105	6	-275.237	0.925175	3.62769	30.1595	53.2377	-90.1229	-173.53	-71.3521	134.975	82.4	32.7544	56.7402	72.8731	-144.995	116.981	-114.962	-7.90087	-149.734	181.063	-170.568	114.345	-22.4685	-35.7797	-72.6344	206.61	-89.2375	211.877	-122.001	111.675	-76.3835	46.7981	-168.635	176.769	-140.764	124.9	-143.628	62.1759
106	1	-277.435	0.922902	3.62505	29.9127	53.4777	-89.8808	-171.762	-73.0451	135.047	82.176	33.2796	56.7402	72.8732	-144.995	116.981	-114.962	-7.90081	-149.415	181.954	-171.506	114.211	-22.5867	-35.7513	-73.1551	204.792	-87.2375	210.519	-120.962	112.048	-76.3835	46.7981	-168.635	176.769	-140.764	124.9	-143.628	62.1759
106	2	-275.351	0.922925	3.62886	30.3033	53.406	-89.9748	-172.389	-72.3275	135.085	82.1474	33.047	56.718	72.9643	-145.145	116.949	-114.93	-7.85935	-148.428	183.466	-173.352	113.646	-22.4955	-35.7702	-72.5962	206.571	-89.2375	211.815	-121.923	111.644	-76.3835	46.7981	-168.635	176.769	-140.764	124.9	-143.628	62.1759
106	3	-280.56	0.908691	3.61837	30.2445	53.275	-89.9165	-171.605	-72.9866	135.148	81.9847	33.2186	57.0271	71.3876	-142.591	117.466	-115.442	-9.24156	-147.896	184.537	-174.349	113.31	-22.4728	-35.7692	-72.5104	207.76	-90.3547	212.788	-122.739	111.546	-76.4177	46.545	-168.283	176.602	-140.688	124.697	-143.441	62.2347
106	4	-280.436	0.908306	3.61823	30.3522	53.369	-89.9165	-171.605	-72.9866	135.148	81.9847	33.2186	57.0271	71.3876	-142.591	117.466	-115.442	-9.24156	-146.978	186.261	-176.349	112.745	-22.4212	-35.7642	-72.4999	207.796	-90.397	212.817	-122.759	111.54	-76.4203	46.2582	-168.034	176.185	-140.284	124.704	-143.441	62.2347
106	5	-280.717	0.908489	3.61811	30.2529	53.2475	-89.9165	-171.605	-72.9866	135.148	81.9847	33.2186	57.0271	71.3876	-142.591	117.466	-115.442	-9.24156	-147.895	184.531	-174.349	113.295	-22.4734	-35.757	-72.4866	207.807	-90.4095	212.863	-122.793	111.526	-76.4204	46.2597	-168.036	176.186	-140.285	124.705	-143.453	62.2258
106	6	-280.717	0.908489	3.61811	30.2529	53.2475	-89.9165	-171.605	-72.9866	135.148	81.9847	33.2186	57.0271	71.3876	-142.591	117.466	-115.442	-9.24156	-147.895	184.531	-174.349	113.295	-22.4734	-35.757	-72.4866	207.807	-90.4095	212.863	-122.793	111.526	-76.4204	46.2597	-168.036	176.186	-140.285	124.705	-143.453	62.2258
107	1	-282.388	0.907563	3.61512	29.9472	53.4405	-89.7761	-170.819	-73.8788	135.15	81.9621	33.5291	57.0242	71.4019	-142.613	117.464	-115.44	-9.23575	-147.998	184.774	-174.521	113.386	-22.5998	-35.7255	-73.0487	206.027	-88.4095	211.403	-121.675	111.927	-76.4204	46.2597	-168.036	176.186	-140.285	124.705	-143.453	62.2258
107	2	-281.775	0.907753	3.61671	29.9923	53.2728	-89.8144	-171.071	-73.5906	135.166	81.9504	33.4349	56.9943	71.5196	-142.808	117.424	-115.4	-9.18127	-148.783	182.99	-172.521	113.77	-22.5022	-35.7489	-72.8457	206.667	-89.1291	211.897	-122.045	111.781	-76.4204	46.2597	-168.036	176.186	-140.285	124.705	-143.453	62.2258
107	3	-281.492	0.908297	3.61628	30.0507	53.4203	-89.8144	-171.071	-73.5906	135.166	81.9504	33.4349	56.9943	71.5196	-142.808	117.424	-115.4	-9.18127	-147.852	184.705	-174.521	113.139	-22.4187	-35.7546	-72.9051	206.469	-88.9012	211.613	-121.833	111.831	-76.4132	46.3177	-168.098	176.297	-140.387	124.71	-143.453	62.2258
107	4	-281.363	0.907857	3.61604	30.1623	53.5103	-89.8144	-171.071	-73.5906	135.166	81.9504	33.4349	56.9943	71.5196	-142.808	117.424	-115.4	-9.18127	-146.929	186.429	-176.521	112.554	-22.3506	-35.7502	-72.8923	206.515	-88.954	211.647	-121.856	111.825	-76.4165	45.9753	-167.802	175.797	-139.903	124.719	-143.453	62.2258
107	5	-281.659	0.908058	3.61589	30.0608	53.3884	-89.8144	-171.071	-73.5906	135.166	81.9504	33.4349	56.9943	71.5196	-142.808	117.424	-115.4	-9.18127	-147.847	184.698	-174.521	113.11	-22.409	-35.7419	-72.8788	206.524	-88.9655	211.694	-121.891	111.811	-76.4166	45.9769	-167.803	175.799	-139.904	124.72	-143.466	62.2162
107	6	-281.659	0.908058	3.61589	30.0608	53.3884	-89.8144	-171.071	-73.5906	135.166	81.9504	33.4349	56.9943	71.5196	-142.808	117.424	-115.4	-9.18127	-147.847	184.698	-174.521	113.11	-22.409	-35.7419	-72.8788	206.524	-88.9655	211.694	-121.891	111.811	-76.4166	45.9769	-167.803	175.799	-139.904	124.72	-143.466	62.2162
108	1	-282.369	0.906488	3.61603	30.1666	53.509	-89.7143	-170.473	-74.2734	135.156	81.9451	33.669	56.9857	71.5579	-142.87	117.415	-115.392	-9.16509	-147.197	186.553	-176.521	112.818	-22.5916	-35.6947	-72.8788	206.524	-88.9655	211.694	-121.891	111.811	-76.4166	45.9769	-167.803	175.799	-139.904	124.72	-143.466	62.2162
108	2	-280.931	0.906274	3.61952	30.4738	53.2919	-89.7838	-170.933	-73.7455	135.184	81.9257	33.4959	56.9357	71.7554	-143.197	117.348	-115.325	-9.07374	-147.466	185.675	-175.592	112.921	-22.482	-35.7197	-72.3132	208.301	-90.9655	213.096	-122.947	111.401	-76.4166	45.9769	-167.803	175.799	-139.904	124.72	-143.466	62.2162
108	3	-280.842	0.907882	3.61781	30.2753	53.2754	-89.7838	-170.933	-73.7455	135.184	81.9257	33.4959	56.9357	71.7554	-143.197	117.348	-115.325	-9.07374	-148.266	183.917	-173.592	112.967	-22.179	-35.7583	-72.4888	207.729	-90.3061	212.261	-122.319	111.549	-76.3972	46.1229	-167.96	176.084	-140.165	124.735	-143.466	62.2162
108	4	-278.935	0.920031	3.62734	30.4213	53.3812	-89.7838	-170.933	-73.7455	135.184	81.9257	33.4959	56.9357	71.7554	-143.197	117.348	-115.325	-9.07374	-146.577	185.917	-175.592	112.041	-22.1872	-35.747	-72.471	207.793	-90.3787	212.31	-122.353	111.54	-76.3993	45.9111	-167.777	175.775	-139.865	124.741	-143.466	62.2162
108	5	-279.219	0.920172	3.62729	30.3234	53.2607	-89.7838	-170.933	-73.7455	135.184	81.9257	33.4959	56.9357	71.7554	-143.197	117.348	-115.325	-9.07374	-147.494	184.188	-173.592	112.589	-22.238	-35.7381	-72.4577	207.802	-90.3892	212.355	-122.386	111.526	-76.3994	45.9119	-167.778	175.775	-139.866	124.741	-143.477	62.2084
108	6	-279.219	0.920172	3.62729	30.3234	53.2607	-89.7838	-170.933	-73.7455	135.184	81.9257	33.4959	56.9357	71.7554	-143.197	117.348	-115.325	-9.07374	-147.494	184.188	-173.592	112.589	-22.238	-35.7381	-72.4577	207.802	-90.3892	212.355	-122.386	111.526	-76.3994	45.9119	-167.778	175.775	-139.866	124.741	-143.477	62.2084
109	1	-279.854	0.920168	3.62549	30.2178	53.4951	-89.7324	-170.595	-74.1337	135.165	81.9381	33.6239	56.9335	71.7644	-143.211	117.344	-115.321	-9.06962	-146.653	185.943	-175.592	112.151	-22.2874	-35.7255	-72.8248	206.656	-89.0991	211.392	-121.65	111.791	-76.3994	45.9119	-167.778	175.775	-139.866	124.741	-143.477	62.2084
109	2	-277.825	0.92215	3.62945	30.3861	53.4808	-89.7827	-170.926	-73.7536	135.186	81.9234	33.4993	56.9042	71.8807	-143.404	117.305	-115.282	-9.01591	-146.873	185.296	-174.897	112.247	-22.2218	-35.7405	-72.5551	207.505	-90.0546	212.064	-122.157	111.597	-76.3903	47.2071	-168.96	177.775	-141.76	124.744	-143.477	62.2084
109	3	-277.792	0.923362	3.62807	30.2054	53.4478	-89.7827	-170.926	-73.7536	135.186	81.9234	33.4993	56.9042	71.8807	-143.404	117.305	-115.282	-9.01591	-147.691	183.544	-172.897	112.377	-21.9767	-35.7717	-72.7008	207.022	-89.4979	211.364	-121.633	111.72	-76.3815	47.2992	-169.055	177.94	-141.912	124.752	-143.477	62.2084
109	4	-280.664	0.907026	3.6208	30.0672	53.3152	-89.7827	-170.926	-73.7536	135.186	81.9234	33.4993	56.9042	71.8807	-143.404	117.305	-115.282	-9.01591	-149.683	181.544	-170.897	113.427	-21.9122	-35.7824	-72.6999	207.025	-89.5019	211.366	-121.634	111.72	-76.382	47.1857	-168.957	177.777	-141.754	124.754	-143.477	62.2084
109	5	-280.24	0.909697	3.6223	30.364	53.2165	-89.7827	-170.926	-73.7536	135.186	81.9234	33.4993	56.9042	71.8807	-143.404	117.305	-115.282	-9.01591	-149.683	181.544	-170.897	113.427	-21.9122	-35.7824	-72.1306	207.415	-89.9684	213.366	-123.124	111.107	-76.3853	47.2643	-169.038	177.838	-141.796	124.779	-143.662	62.0683
109	6	-280.24	0.909697	3.6223	30.364	53.2165	-89.7827	-170.926	-73.7536	135.186	81.9234	33.4993	56.9042	71.8807	-143.404	117.305	-115.282	-9.01591	-149.683	181.544	-170.897	113.427	-21.9122	-35.7824	-72.1306	207.415	-89.9684	213.366	-123.124	111.107	-76.3853	47.2643	-169.038	177.838	-141.796	124.779	-143.662	62.0683
110	1	-281.46	0.909455	3.61991	30.0876	53.3004	-89.7088	-170.439	-74.3119	135.157	81.9438	33.6827	56.9016	71.8912	-143.421	117.301	-115.278	-9.01114	-150.25	180.713	-169.872	113.756	-21.9762	-35.7679	-72.5589	206.089	-88.4695	212.256	-122.282	111.417	-76.3853	47.2643	-169.038	177.838	-141.796	124.779	-143.662	62.0683
110	2	-279.913	0.911387	3.62286	30.2368	53.3752	-89.7347	-170.61	-74.1156	135.167	81.9364	33.6182	56.8888	71.9419	-143.505	117.284	-115.261	-8.98771	-150.137	180.867	-170.066	113.688	-21.9584	-35.7719	-72.3948	206.603	-89.0494	212.658	-122.582	111.299	-76.3804	48.6015	-170.258	179.838	-143.695	124.782	-143.662	62.0683
110	3	-279.232	0.913716	3.62042	30.1849	53.6314	-89.7347	-170.61	-74.1156	135.167	81.9364	33.6182	56.8888	71.9419	-143.505	117.284	-115.261	-8.98771	-149.107	182.552	-172.066	112.612	-21.579	-35.8123	-72.6417	205.793	-88.1133	211.5	-121.719	111.507	-76.3617	48.9025	-170.556	180.335	-144.159	124.798	-143.662	62.0683
110	4	-279.783	0.912808	3.61997	30.0988	53.4683	-89.7347	-170.61	-74.1156	135.167	81.9364	33.6182	56.8888	71.9419	-143.505	117.284	-115.261	-8.98771	-149.971	180.822	-170.066	112.949	-21.4491	-35.8222	-72.632	205.828	-88.1534	211.524	-121.736	111.502	-76.3635	48.2132	-169.945	179.365	-143.224	124.807	-143.662	62.0683
110	5	-279.383	0.915584	3.62153	30.3962	53.3689	-89.7347	-170.61	-74.1156	135.167	81.9364	33.6182	56.8888	71.9419	-143.505	117.284	-115.261	-8.98771	-149.971	180.822	-170.066	112.949	-21.4491	-35.8222	-72.0499	206.228	-88.6376	213.524	-123.209	110.876	-76.3664	48.2963	-170.03	179.436	-143.276	124.83	-143.852	61.9287
110	6	-279.383	0.915584	3.62153	30.3962	53.3689	-89.7347	-170.61	-74.1156	135.167	81.9364	33.6182	56.8888	71.9419	-143.505	117.284	-115.261	-8.98771	-149.971	180.822	-170.066	112.949	-21.4491	-35.8222	-72.0499	206.228	-88.6376	213.524	-123.209	110.876	-76.3664	48.2963	-170.03	179.436	-143.276	124.83	-143.852	61.9287
111	1	-279.788	0.915527	3.62071	30.3091	53.4	-89.7093	-170.442	-74.3094	135.157	81.9425	33.6823	56.8876	71.947	-143.513	117.282	-115.259	-8.98539	-150.138	180.596	-169.781	113.047	-21.4725	-35.8166	-72.1928	205.784	-88.136	213.166	-122.94	110.979	-76.3664	48.2963	-170.03	179.436	-143.276	124.83	-143.852	61.9287
111	2	-278.461	0.915066	3.624	30.6591	53.2603	-89.769	-170.836	-73.8567	135.182	81.9255	33.5337	56.8606	72.0545	-143.691	117.245	-115.223	-8.93581	-149.814	181.027	-170.327	112.852	-21.42	-35.8283	-71.6257	207.554	-90.136	214.546	-123.969	110.57	-76.3664	48.2963	-170.03	179.436	-143.276	124.83	-143.852	61.9287
111	3	-277.82	0.917403	3.62166	30.5948	53.5191	-89.769	-170.836	-73.8567	135.182	81.9255	33.5337	56.8606	72.0545	-143.691	117.245	-115.223	-8.93581	-148.791	182.713	-172.327	111.803	-21.0595	-35.8664	-71.8882	206.721	-89.1676	213.344	-123.069	110.787	-76.3443	48.6181	-170.351	179.977	-143.779	124.849	-143.852	61.9287
111	4	-278.241	0.916659	3.62133	30.5122	53.3655	-89.769	-170.836	-73.8567	135.182	81.9255	33.5337	56.86	72.0574	-143.695	117.242	-115.219	-8.93435	-149.66	180.984	-170.327	112.159	-20.9445	-35.8765	-71.8788	206.754	-89.2063	213.369	-123.086	110.783	-76.3463	48.0519	-169.85	179.177	-143.008	124.857	-143.852	61.9287
111	5	-277.737	0.919252	3.62281	30.8196	53.2661	-89.769	-170.836	-73.8567	135.182	81.9255	33.5337	56.86	72.0574	-143.695	117.242	-115.219	-8.93435	-149.66	180.984	-170.327	112.159	-20.9445	-35.8765	-71.2905	207.24	-89.8002	215.369	-124.556	110.169	-76.3498	48.1526	-169.953	179.262	-143.07	124.886	-144.034	61.795
111	6	-277.737	0.919252	3.62281	30.8196	53.2661	-89.769	-170.836	-73.8567	135.182	81.9255	33.5337	56.86	72.0574	-143.695	117.242	-115.219	-8.93435	-149.66	180.984	-170.327	112.159	-20.9445	-35.8765	-71.2905	207.24	-89.8002	215.369	-124.556	110.169	-76.3498	48.1526	-169.953	179.262	-143.07	124.886	-144.034	61.795
112	1	-278.528	0.918296	3.62274	30.7724	53.201	-89.709	-170.44	-74.3109	135.157	81.9433	33.6825	56.8566	72.0709	-143.717	117.238	-115.214	-8.92813	-150.405	179.959	-169.039	112.6	-21.0492	-35.853	-71.2905	207.24	-89.8002	215.369	-124.556	110.169	-76.3498	48.1526	-169.953	179.262	-143.07	124.886	-144.034	61.795
112	2	-277.256	0.917681	3.62581	31.1293	53.0516	-89.7618	-170.789	-73.9111	135.178	81.9281	33.5513	56.8359	72.1538	-143.854	117.21	-115.186	-8.8899	-150.197	180.22	-169.376	112.472	-21.0098	-35.8619	-70.7151	209.001	-91.8002	216.86	-125.682	109.754	-76.3498	48.1526	-169.953	179.262	-143.07	124.886	-144.034	61.795
112	3	-276.568	0.920839	3.62268	30.9765	53.3682	-89.7618	-170.789	-73.9111	135.178	81.9281	33.5513	56.8359	72.1538	-143.854	117.21	-115.186	-8.8899	-149.137	181.895	-171.376	111.254	-20.5358	-35.9139	-71.11	207.798	-90.3919	215.096	-124.352	110.072	-76.3173	48.6069	-170.408	180.032	-143.786	124.913	-144.034	61.795
112	4	-277.137	0.919491	3.62188	30.9001	53.1768	-89.7618	-170.789	-73.9111	135.178	81.9281	33.5513	56.8359	72.1538	-143.854	117.21	-115.186	-8.8899	-149.987	180.164	-169.376	111.526	-20.3536	-35.9262	-71.0883	207.874	-90.4791	215.156	-124.394	110.061	-76.321	47.5809	-169.5	178.583	-142.389	124.928	-144.034	61.795
112	5	-276.511	0.921869	3.62326	31.2177	53.078	-89.7618	-170.789	-73.9111	135.178	81.9281	33.5513	56.8359	72.1538	-143.854	117.21	-115.186	-8.8899	-149.987	180.164	-169.376	111.526	-20.3536	-35.9262	-70.4984	208.443	-91.1776	217.156	-125.866	109.464	-76.3255	47.701	-169.624	178.68	-142.459	124.964	-144.207	61.6665
112	6	-276.511	0.921869	3.62326	31.2177	53.078	-89.7618	-170.789	-73.9111	135.178	81.9281	33.5513	56.8359	72.1538	-143.854	117.21	-115.186	-8.8899	-149.987	180.164	-169.376	111.526	-20.3536	-35.9262	-70.4984	208.443	-91.1776	217.156	-125.866	109.464	-76.3255	47.701	-169.624	178.68	-142.459	124.964	-144.207	61.6665
113	1	-277.204	0.92104	3.62316	31.186	53.0334	-89.7091	-170.441	-74.3105	135.157	81.9431	33.6824	56.8335	72.1637	-143.87	117.206	-115.183	-8.8854	-150.537	179.469	-168.481	111.858	-20.4489	-35.9039	-70.4984	208.443	-91.1776	217.156	-125.866	109.464	-76.3255	47.701	-169.624	178.68	-142.459	124.964	-144.207	61.6665
113	2	-275.92	0.920312	3.62602	31.5534	52.8809	-89.7569	-170.756	-73.9485	135.177	81.9293	33.5636	56.8164	72.232	-143.983	117.183	-115.159	-8.85394	-150.385	179.65	-168.718	111.764	-20.4173	-35.9111	-69.9157	210.196	-93.1776	218.743	-127.075	109.044	-76.3255	47.701	-169.624	178.68	-142.459	124.964	-144.207	61.6665
113	3	-275.386	0.923642	3.62274	31.3407	53.1975	-89.7569	-170.756	-73.9485	135.177	81.9293	33.5636	56.8164	72.232	-143.983	117.183	-115.159	-8.85394	-149.443	181.099	-170.456	110.599	-19.9342	-35.9654	-70.372	208.85	-91.5922	216.743	-125.557	109.405	-76.2869	48.1756	-170.104	179.506	-143.223	124.996	-144.207	61.6665
113	4	-275.933	0.92183	3.6215	31.2829	52.9764	-89.7569	-170.756	-73.9485	135.177	81.9293	33.5636	56.8146	72.2406	-143.997	117.174	-115.149	-8.84939	-150.27	179.375	-168.467	110.794	-19.6913	-35.9798	-70.3323	208.986	-91.7494	216.857	-125.638	109.385	-76.2936	46.7664	-168.859	177.506	-141.295	125.018	-144.207	61.6665
113	5	-275.975	0.922146	3.62119	31.3555	53.0714	-89.7569	-170.756	-73.9485	135.177	81.9293	33.5636	56.8146	72.2406	-143.997	117.174	-115.149	-8.84939	-149.413	181.098	-170.467	110.456	-19.8398	-35.9485	-70.3079	209.013	-91.7825	216.94	-125.699	109.361	-76.2938	46.7723	-168.866	177.51	-141.298	125.02	-144.227	61.6515
113	6	-275.975	0.922146	3.62119	31.3555	53.0714	-89.7569	-170.756	-73.9485	135.177	81.9293	33.5636	56.8146	72.2406	-143.997	117.174	-115.149	-8.84939	-149.413	181.098	-170.467	110.456	-19.8398	-35.9485	-70.3079	209.013	-91.7825	216.94	-125.699	109.361	-76.2938	46.7723	-168.866	177.51	-141.298	125.02	-144.227	61.6515
114	1	-276.634	0.92139	3.62112	31.3155	53.0167	-89.7092	-170.441	-74.3102	135.157	81.9429	33.6824	56.8128	72.2477	-144.008	117.171	-115.146	-8.84616	-150.023	180.256	-169.411	110.813	-19.9219	-35.9296	-70.3079	209.013	-91.7825	216.94	-125.699	109.361	-76.2938	46.7723	-168.866	177.51	-141.298	125.02	-144.227	61.6515
114	2	-275.227	0.920735	3.624	31.694	52.8732	-89.7626	-170.793	-73.9059	135.179	81.9274	33.5496	56.795	72.3194	-144.126	117.147	-115.122	-8.81315	-149.783	180.562	-169.803	110.667	-19.8793	-35.9393	-69.7252	210.768	-93.7825	218.553	-126.933	108.94	-76.2938	46.7723	-168.866	177.51	-141.298	125.02	-144.227	61.6515
114	3	-274.725	0.923763	3.62108	31.5217	53.1809	-89.7626	-170.793	-73.9059	135.179	81.9274	33.5496	56.795	72.3194	-144.126	117.147	-115.122	-8.81315	-148.739	182.241	-171.803	109.511	-19.4464	-35.987	-70.1338	209.561	-92.363	216.747	-125.558	109.264	-76.2529	47.1748	-169.282	178.247	-141.976	125.053	-144.227	61.6515
114	4	-274.954	0.922987	3.62062	31.4564	53.0249	-89.7626	-170.793	-73.9059	135.179	81.9274	33.5496	56.7943	72.3229	-144.132	117.143	-115.117	-8.81127	-149.599	180.511	-169.803	109.828	-19.2985	-35.9987	-70.1151	209.625	-92.4366	216.802	-125.598	109.254	-76.2571	46.5658	-168.748	177.373	-141.133	125.065	-144.227	61.6515
114	5	-274.947	0.923206	3.62046	31.5348	53.1253	-89.7626	-170.793	-73.9059	135.179	81.9274	33.5496	56.7943	72.3229	-144.132	117.143	-115.117	-8.81127	-148.731	182.234	-171.803	109.455	-19.4154	-35.9734	-70.0961	209.646	-92.4624	216.867	-125.646	109.235	-76.2573	46.5704	-168.753	177.376	-141.135	125.067	-144.242	61.6402
114	6	-274.947	0.923206	3.62046	31.5348	53.1253	-89.7626	-170.793	-73.9059	135.179	81.9274	33.5496	56.7943	72.3229	-144.132	117.143	-115.117	-8.81127	-148.731	182.234	-171.803	109.455	-19.4154	-35.9734	-70.0961	209.646	-92.4624	216.867	-125.646	109.235	-76.2573	46.5704	-168.753	177.376	-141.135	125.067	-144.242	61.6402
115	1	-275.757	0.922327	3.62057	31.4569	53.0201	-89.7091	-170.441	-74.3105	135.157	81.9431	33.6825	56.7925	72.3298	-144.143	117.14	-115.115	-8.80812	-149.769	180.607	-169.826	110.039	-19.4948	-35.956	-70.0961	209.646	-92.4624	216.867	-125.646	109.235	-76.2573	46.5704	-168.753	177.376	-141.135	125.067	-144.242	61.6402
115	2	-274.261	0.921703	3.62344	31.8445	52.8827	-89.7656	-170.813	-73.8827	135.18	81.9266	33.542	56.7751	72.4003	-144.259	117.116	-115.091	-8.77571	-149.475	180.993	-170.318	109.862	-19.4468	-35.9669	-69.5128	211.402	-94.4624	218.511	-126.909	108.813	-76.2573	46.5704	-168.753	177.376	-141.135	125.067	-144.242	61.6402
115	3	-273.814	0.92438	3.6209	31.6983	53.1676	-89.7656	-170.813	-73.8827	135.18	81.9266	33.542	56.7751	72.4003	-144.259	117.116	-115.091	-8.77571	-148.45	182.679	-172.318	108.794	-19.0725	-36.0077	-69.8766	210.329	-93.2007	216.893	-125.674	109.101	-76.221	46.9182	-169.114	178.017	-141.725	125.096	-144.242	61.6402
115	4	-274.002	0.923859	3.62069	31.6275	53.0274	-89.7656	-170.813	-73.8827	135.18	81.9266	33.542	56.7746	72.4023	-144.263	117.114	-115.088	-8.77463	-149.322	180.95	-170.318	109.156	-18.9612	-36.0183	-69.8645	210.37	-93.2479	216.929	-125.7	109.095	-76.2239	46.517	-168.763	177.44	-141.168	125.104	-144.242	61.6402
115	5	-273.226	0.925892	3.62193	31.954	52.9313	-89.7656	-170.813	-73.8827	135.18	81.9266	33.542	56.7746	72.4023	-144.263	117.114	-115.088	-8.77463	-149.322	180.95	-170.318	109.156	-18.9612	-36.0183	-69.2836	211.025	-94.0506	218.929	-127.186	108.526	-76.23	46.6596	-168.911	177.549	-141.24	125.15	-144.403	61.5173
115	6	-273.226	0.925892	3.62193	31.954	52.9313	-89.7656	-170.813	-73.8827	135.18	81.9266	33.542	56.7746	72.4023	-144.263	117.114	-115.088	-8.77463	-149.322	180.95	-170.318	109.156	-18.9612	-36.0183	-69.2836	211.025	-94.0506	218.929	-127.186	108.526	-76.23	46.6596	-168.911	177.549	-141.24	125.15	-144.403	61.5173
116	1	-274.03	0.924997	3.62185	31.9098	52.8702	-89.7091	-170.441	-74.3107	135.157	81.9432	33.6825	56.7732	72.408	-144.272	117.112	-115.086	-8.77202	-150.009	180.022	-169.145	109.559	-19.0586	-35.9957	-69.2836	211.025	-94.0506	218.929	-127.186	108.526	-76.23	46.6596	-168.911	177.549	-141.24	125.15	-144.403	61.5173
116	2	-272.513	0.924223	3.62445	32.3088	52.7267	-89.7579	-170.762	-73.9413	135.177	81.9288	33.5612	56.7595	72.4636	-144.364	117.093	-115.067	-8.74649	-149.807	180.271	-169.468	109.436	-19.0207	-36.0044	-68.6907	212.77	-96.0506	220.692	-128.551	108.097	-76.23	46.6596	-168.911	177.549	-141.24	125.15	-144.403	61.5173
116	3	-272.305	0.927132	3.6217	32.0714	53.0149	-89.7579	-170.762	-73.9413	135.177	81.9288	33.5612	56.7595	72.4636	-144.364	117.093	-115.067	-8.74649	-148.944	181.639	-171.101	108.436	-18.6296	-36.0485	-69.1504	211.462	-94.5026	218.692	-127.012	108.454	-76.1919	47.0355	-169.3	178.237	-141.874	125.181	-144.403	61.5173
116	4	-272.501	0.926076	3.621	32.0181	52.8422	-89.7579	-170.762	-73.9413	135.177	81.9288	33.5612	56.7595	72.4636	-144.364	117.093	-115.067	-8.74649	-149.792	179.908	-169.101	108.7	-18.4378	-36.0618	-69.1207	211.56	-94.6163	218.785	-127.081	108.438	-76.1978	46.2162	-168.581	177.06	-140.739	125.197	-144.403	61.5173
116	5	-271.601	0.927822	3.62213	32.355	52.7479	-89.7579	-170.762	-73.9413	135.177	81.9288	33.5612	56.7595	72.4636	-144.364	117.093	-115.067	-8.74649	-149.792	179.908	-169.101	108.7	-18.4378	-36.0618	-68.5431	212.293	-95.5162	220.785	-128.575	107.89	-76.2047	46.3766	-168.749	177.181	-140.818	125.249	-144.555	61.4012
116	6	-271.601	0.927822	3.62213	32.355	52.7479	-89.7579	-170.762	-73.9413	135.177	81.9288	33.5612	56.7595	72.4636	-144.364	117.093	-115.067	-8.74649	-149.792	179.908	-169.101	108.7	-18.4378	-36.0618	-68.5431	212.293	-95.5162	220.785	-128.575	107.89	-76.2047	46.3766	-168.749	177.181	-140.818	125.249	-144.555	61.4012
117	1	-272.845	0.927959	3.62047	32.0657	52.8458	-89.7091	-170.441	-74.3103	135.157	81.943	33.6824	56.7589	72.4659	-144.367	117.093	-115.067	-8.74545	-150.042	179.605	-168.706	108.85	-18.484	-36.0508	-68.9688	211.068	-94.1039	219.456	-127.539	108.197	-76.2047	46.3766	-168.749	177.181	-140.818	125.249	-144.555	61.4012
117	2	-271.379	0.927104	3.623	32.4605	52.6972	-89.7538	-170.735	-73.9723	135.176	81.9298	33.5714	56.7471	72.5135	-144.446	117.076	-115.05	-8.72356	-149.899	179.775	-168.928	108.762	-18.4547	-36.0575	-68.3743	212.81	-96.1039	221.23	-128.912	107.768	-76.2047	46.3766	-168.749	177.181	-140.818	125.249	-144.555	61.4012
117	3	-271.21	0.929997	3.62026	32.2095	52.9692	-89.7538	-170.735	-73.9723	135.176	81.9298	33.5714	56.7471	72.5135	-144.446	117.076	-115.05	-8.72356	-149.151	180.929	-170.312	107.838	-18.0722	-36.1014	-68.8377	211.502	-94.5528	219.23	-127.373	108.125	-76.1645	46.7469	-169.135	177.87	-141.452	125.281	-144.555	61.4012
117	4	-271.338	0.928602	3.61924	32.1746	52.7757	-89.7538	-170.735	-73.9723	135.176	81.9298	33.5714	56.7471	72.5135	-144.446	117.076	-115.05	-8.72356	-149.985	179.197	-168.312	108.038	-17.8276	-36.1169	-68.7897	211.66	-94.7363	219.381	-127.485	108.099	-76.1735	45.6663	-168.188	176.313	-139.949	125.303	-144.555	61.4012
117	5	-270.386	0.930266	3.62033	32.5144	52.6813	-89.7538	-170.735	-73.9723	135.176	81.9298	33.5714	56.7471	72.5135	-144.446	117.076	-115.05	-8.72356	-149.985	179.197	-168.312	108.038	-17.8276	-36.1169	-68.2126	212.425	-95.6754	221.381	-128.982	107.559	-76.1811	45.8332	-168.363	176.434	-140.025	125.358	-144.702	61.2861
117	6	-270.386	0.930266	3.62033	32.5144	52.6813	-89.7538	-170.735	-73.9723	135.176	81.9298	33.5714	56.7471	72.5135	-144.446	117.076	-115.05	-8.72356	-149.985	179.197	-168.312	108.038	-17.8276	-36.1169	-68.2126	212.425	-95.6754	221.381	-128.982	107.559	-76.1811	45.8332	-168.363	176.434	-140.025	125.358	-144.702	61.2861
118	1	-271.564	0.93042	3.61881	32.2444	52.7753	-89.7092	-170.441	-74.3101	135.157	81.9429	33.6824	56.7466	72.5154	-144.449	117.076	-115.05	-8.7227	-150.191	178.965	-168.004	108.164	-17.8711	-36.1065	-68.6119	211.282	-94.3558	220.126	-128.004	107.846	-76.1811	45.8332	-168.363	176.434	-140.025	125.358	-144.702	61.2861
118	2	-270.138	0.929474	3.62126	32.6382	52.6226	-89.7491	-170.704	-74.0082	135.174	81.931	33.5832	56.7367	72.5558	-144.515	117.062	-115.036	-8.70413	-150.101	179.065	-168.137	108.108	-17.8506	-36.1113	-68.0148	213.021	-96.3558	221.926	-129.397	107.416	-76.1811	45.8332	-168.363	176.434	-140.025	125.358	-144.702	61.2861
118	3	-270.041	0.932309	3.61855	32.371	52.8751	-89.7491	-170.704	-74.0082	135.174	81.931	33.5832	56.7367	72.5558	-144.515	117.062	-115.036	-8.70413	-149.476	179.997	-169.261	107.269	-17.481	-36.1545	-68.4823	211.715	-94.804	219.926	-127.857	107.774	-76.1382	46.1801	-168.73	177.104	-140.639	125.393	-144.702	61.2861
118	4	-270.04	0.93051	3.61712	32.3723	52.6575	-89.7491	-170.704	-74.0082	135.174	81.931	33.5832	56.7367	72.5558	-144.515	117.062	-115.036	-8.70413	-150.281	178.286	-167.287	107.385	-17.1729	-36.1727	-68.3987	211.988	-95.1212	220.19	-128.053	107.728	-76.1525	44.8032	-167.528	175.104	-138.708	125.424	-144.702	61.2861
118	5	-270.176	0.930892	3.61663	32.4374	52.7498	-89.7491	-170.704	-74.0082	135.174	81.931	33.5832	56.7367	72.5558	-144.515	117.062	-115.036	-8.70413	-149.431	180.006	-169.287	107.078	-17.3533	-36.1353	-68.374	212.023	-95.1637	220.276	-128.118	107.706	-76.1529	44.8112	-167.537	175.109	-138.711	125.426	-144.724	61.2687
118	6	-270.176	0.930892	3.61663	32.4374	52.7498	-89.7491	-170.704	-74.0082	135.174	81.931	33.5832	56.7367	72.5558	-144.515	117.062	-115.036	-8.70413	-149.431	180.006	-169.287	107.078	-17.3533	-36.1353	-68.374	212.023	-95.1637	220.276	-128.118	107.706	-76.1529	44.8112	-167.537	175.109	-138.711	125.426	-144.724	61.2687
119	1	-271.165	0.931013	3.61528	32.2138	52.8261	-89.7092	-170.441	-74.3099	135.157	81.9428	33.6824	56.7363	72.5573	-144.518	117.061	-115.036	-8.70347	-149.635	179.761	-168.966	107.2	-17.3906	-36.1264	-68.706	211.06	-94.0554	219.252	-127.321	107.946	-76.1529	44.8112	-167.537	175.109	-138.711	125.426	-144.724	61.2687
119	2	-270.046	0.932713	3.61825	32.3366	52.8892	-89.7323	-170.593	-74.1356	135.167	81.9359	33.6251	56.7306	72.5803	-144.556	117.054	-115.028	-8.69292	-149.6	179.801	-169.02	107.179	-17.3838	-36.128	-68.5567	211.499	-94.5591	219.697	-127.664	107.838	-76.1412	46.0953	-168.712	177.109	-140.603	125.431	-144.724	61.2687
119	3	-269.503	0.935996	3.61511	32.1143	53.1892	-89.7323	-170.593	-74.1356	135.167	81.9359	33.6251	56.7306	72.5803	-144.556	117.054	-115.028	-8.69292	-148.745	181.123	-170.605	106.117	-16.9434	-36.179	-69.015	210.173	-92.9918	217.697	-126.138	108.196	-76.0927	46.5341	-169.171	177.931	-141.357	125.47	-144.724	61.2687
119	4	-269.632	0.934656	3.61414	32.0723	52.9989	-89.7323	-170.593	-74.1356	135.167	81.9359	33.6251	56.7293	72.5864	-144.565	117.047	-115.02	-8.68957	-149.587	179.393	-168.605	106.343	-16.7189	-36.1947	-68.9724	210.319	-93.1594	217.824	-126.23	108.174	-76.1015	45.4894	-168.255	176.425	-139.905	125.491	-144.724	61.2687
119	5	-268.754	0.936628	3.61534	32.4026	52.9032	-89.7323	-170.593	-74.1356	135.167	81.9359	33.6251	56.7293	72.5864	-144.565	117.047	-115.02	-8.68957	-149.587	179.393	-168.605	106.343	-16.7189	-36.1947	-68.3875	211.034	-94.0398	219.824	-127.714	107.612	-76.1091	45.658	-168.431	176.549	-139.984	125.546	-144.884	61.144
119	6	-268.754	0.936628	3.61534	32.4026	52.9032	-89.7323	-170.593	-74.1356	135.167	81.9359	33.6251	56.7293	72.5864	-144.565	117.047	-115.02	-8.68957	-149.587	179.393	-168.605	106.343	-16.7189	-36.1947	-68.3875	211.034	-94.0398	219.824	-127.714	107.612	-76.1091	45.658	-168.431	176.549	-139.984	125.546	-144.884	61.144
120	1	-269.289	0.93669	3.61458	32.2869	52.9448	-89.7093	-170.442	-74.3093	135.157	81.9425	33.6823	56.729	72.5874	-144.567	117.046	-115.019	-8.68912	-149.694	179.271	-168.443	106.409	-16.7411	-36.1893	-68.5644	210.516	-93.4452	219.295	-127.305	107.739	-76.1091	45.658	-168.431	176.549	-139.984	125.546	-144.884	61.144
120	2	-267.936	0.935742	3.61714	32.6652	52.79	-89.7506	-170.713	-73.9978	135.175	81.9302	33.58	56.7195	72.626	-144.631	117.033	-115.006	-8.67139	-149.612	179.363	-168.565	106.358	-16.7234	-36.1935	-67.973	212.26	-95.4452	221.027	-128.639	107.313	-76.1091	45.658	-168.431	176.549	-139.984	125.546	-144.884	61.144
120	3	-267.623	0.938705	3.61424	32.4144	53.0564	-89.7506	-170.713	-73.9978	135.175	81.9302	33.58	56.7195	72.626	-144.631	117.033	-115.006	-8.67139	-148.924	180.403	-169.818	105.454	-16.332	-36.2394	-68.4376	210.944	-93.8836	219.027	-127.106	107.671	-76.066	46.0116	-168.804	177.229	-140.607	125.581	-144.884	61.144
120	4	-267.628	0.937077	3.61301	32.3989	52.8492	-89.7506	-170.713	-73.9978	135.175	81.9302	33.58	56.7195	72.626	-144.631	117.033	-115.006	-8.67139	-149.752	178.672	-167.818	105.621	-16.0574	-36.2576	-68.369	211.173	-94.1491	219.238	-127.261	107.635	-76.0787	44.7731	-167.722	175.432	-138.872	125.608	-144.884	61.144
120	5	-267.762	0.937441	3.61258	32.4662	52.9434	-89.7506	-170.713	-73.9978	135.175	81.9302	33.58	56.7195	72.626	-144.631	117.033	-115.006	-8.67139	-148.898	180.392	-169.818	105.301	-16.2275	-36.2215	-68.346	211.204	-94.187	219.317	-127.32	107.613	-76.0791	44.7806	-167.73	175.437	-138.875	125.61	-144.904	61.1277
120	6	-267.762	0.937441	3.61258	32.4662	52.9434	-89.7506	-170.713	-73.9978	135.175	81.9302	33.58	56.7195	72.626	-144.631	117.033	-115.006	-8.67139	-148.898	180.392	-169.818	105.301	-16.2275	-36.2215	-68.346	211.204	-94.187	219.317	-127.32	107.613	-76.0791	44.7806	-167.73	175.437	-138.875	125.61	-144.904	61.1277
121	1	-268.396	0.936807	3.61248	32.4403	52.9082	-89.7092	-170.441	-74.3099	135.157	81.9428	33.6824	56.7189	72.6285	-144.635	117.032	-115.005	-8.67026	-149.314	179.876	-169.149	105.548	-16.2988	-36.2048	-68.346	211.204	-94.187	219.317	-127.32	107.613	-76.0791	44.7806	-167.73	175.437	-138.875	125.61	-144.904	61.1277
121	2	-266.947	0.935877	3.61501	32.8275	52.7576	-89.7527	-170.727	-73.9814	135.175	81.9298	33.5745	56.709	72.6686	-144.701	117.019	-114.992	-8.65187	-149.196	180.015	-169.332	105.476	-16.2756	-36.2102	-67.7536	212.948	-96.187	221.086	-128.689	107.185	-76.0791	44.7806	-167.73	175.437	-138.875	125.61	-144.904	61.1277
121	3	-266.621	0.938793	3.61217	32.5825	53.0292	-89.7527	-170.727	-73.9814	135.175	81.9298	33.5745	56.709	72.6686	-144.701	117.019	-114.992	-8.65187	-148.433	181.207	-170.759	104.544	-15.8948	-36.2544	-68.2158	211.642	-94.6378	219.086	-127.151	107.542	-76.0323	45.1015	-168.078	176.089	-139.468	125.647	-144.904	61.1277
121	4	-266.566	0.937826	3.61144	32.5497	52.8635	-89.7527	-170.727	-73.9814	135.175	81.9298	33.5745	56.709	72.6686	-144.701	117.019	-114.992	-8.65187	-149.279	179.477	-168.759	104.785	-15.6811	-36.2705	-68.1735	211.783	-94.8008	219.219	-127.249	107.519	-76.0419	44.3489	-167.424	174.984	-138.401	125.666	-144.904	61.1277
121	5	-265.568	0.939516	3.61252	32.887	52.7706	-89.7527	-170.727	-73.9814	135.175	81.9298	33.5745	56.709	72.6686	-144.701	117.019	-114.992	-8.65187	-149.279	179.477	-168.759	104.785	-15.6811	-36.2705	-67.5981	212.564	-95.7596	221.219	-128.748	106.982	-76.0516	44.5439	-167.628	175.119	-138.482	125.731	-145.056	61.005
121	6	-265.568	0.939516	3.61252	32.887	52.7706	-89.7527	-170.727	-73.9814	135.175	81.9298	33.5745	56.709	72.6686	-144.701	117.019	-114.992	-8.65187	-149.279	179.477	-168.759	104.785	-15.6811	-36.2705	-67.5981	212.564	-95.7596	221.219	-128.748	106.982	-76.0516	44.5439	-167.628	175.119	-138.482	125.731	-145.056	61.005
122	1	-266.237	0.938851	3.6124	32.8658	52.7412	-89.7092	-170.441	-74.31	135.157	81.9428	33.6824	56.7084	72.671	-144.705	117.018	-114.991	-8.65074	-149.655	179.053	-168.193	105.013	-15.7585	-36.2518	-67.5981	212.564	-95.7596	221.219	-128.748	106.982	-76.0516	44.5439	-167.628	175.119	-138.482	125.731	-145.056	61.005
122	2	-264.738	0.93778	3.61465	33.2696	52.5895	-89.7447	-170.675	-74.0417	135.172	81.9322	33.5942	56.7008	72.702	-144.756	117.007	-114.98	-8.63651	-149.591	179.123	-168.287	104.973	-15.7439	-36.2553	-66.9954	214.297	-97.7596	223.11	-130.221	106.548	-76.0516	44.5439	-167.628	175.119	-138.482	125.731	-145.056	61.005
122	3	-264.767	0.940307	3.61226	32.9841	52.8153	-89.7447	-170.675	-74.0417	135.172	81.9322	33.5942	56.7008	72.702	-144.756	117.007	-114.98	-8.63651	-149.075	179.895	-169.219	104.272	-15.4325	-36.2924	-67.4663	213.008	-96.2227	221.11	-128.671	106.904	-76.0123	44.7999	-167.908	175.648	-138.963	125.762	-145.056	61.005
122	4	-264.458	0.938729	3.61095	33.0059	52.6122	-89.7447	-170.675	-74.0417	135.172	81.9322	33.5942	56.7008	72.702	-144.756	117.007	-114.98	-8.63651	-149.896	178.163	-167.219	104.403	-15.1283	-36.312	-67.3687	213.32	-96.5866	221.431	-128.912	106.85	-76.0294	43.6182	-166.882	173.904	-137.279	125.793	-145.056	61.005
122	5	-264.647	0.93912	3.61044	33.0696	52.705	-89.7447	-170.675	-74.0417	135.172	81.9322	33.5942	56.7008	72.702	-144.756	117.007	-114.98	-8.63651	-149.044	179.883	-169.219	104.099	-15.3136	-36.2736	-67.3455	213.356	-96.6301	221.513	-128.974	106.829	-76.0298	43.627	-166.891	173.91	-137.282	125.796	-145.077	60.9875
122	6	-264.647	0.93912	3.61044	33.0696	52.705	-89.7447	-170.675	-74.0417	135.172	81.9322	33.5942	56.7008	72.702	-144.756	117.007	-114.98	-8.63651	-149.044	179.883	-169.219	104.099	-15.3136	-36.2736	-67.3455	213.356	-96.6301	221.513	-128.974	106.829	-76.0298	43.627	-166.891	173.91	-137.282	125.796	-145.077	60.9875
123	1	-265.674	0.939322	3.60922	32.8426	52.7808	-89.7093	-170.442	-74.3097	135.157	81.9427	33.6823	56.7006	72.703	-144.757	117.007	-114.98	-8.63608	-149.214	179.683	-168.956	104.201	-15.3462	-36.2657	-67.6769	212.409	-95.5358	220.448	-128.141	107.068	-76.0298	43.627	-166.891	173.91	-137.282	125.796	-145.077	60.9875
123	2	-264.617	0.940942	3.61228	32.9563	52.8391	-89.732	-170.591	-74.1381	135.167	81.9358	33.626	56.6957	72.7227	-144.79	117	-114.973	-8.62705	-149.192	179.709	-168.99	104.188	-15.3417	-36.2668	-67.5317	212.83	-96.021	220.899	-128.492	106.963	-76.0146	44.8866	-168.047	175.91	-139.17	125.802	-145.077	60.9875
123	3	-264.177	0.943899	3.60941	32.7097	53.1059	-89.732	-170.591	-74.1381	135.167	81.9358	33.626	56.6957	72.7227	-144.79	117	-114.973	-8.62705	-148.486	180.795	-170.293	103.285	-14.9599	-36.312	-67.9932	211.523	-94.47	218.899	-126.956	107.32	-75.9692	45.2202	-168.405	176.574	-139.776	125.838	-145.077	60.9875
123	4	-264.098	0.942637	3.60847	32.6864	52.9226	-89.732	-170.591	-74.1381	135.167	81.9358	33.626	56.6957	72.7227	-144.79	117	-114.973	-8.62705	-149.326	179.065	-168.293	103.498	-14.7216	-36.3294	-67.9379	211.709	-94.6846	219.072	-127.083	107.29	-75.9808	44.2609	-167.568	175.171	-138.422	125.861	-145.077	60.9875
123	5	-264.232	0.942972	3.60809	32.7557	53.0191	-89.732	-170.591	-74.1381	135.167	81.9358	33.626	56.6957	72.7227	-144.79	117	-114.973	-8.62705	-148.466	180.785	-170.293	103.166	-14.8805	-36.2953	-67.9172	211.737	-94.7191	219.143	-127.137	107.271	-75.9811	44.2679	-167.576	175.176	-138.425	125.863	-145.095	60.9725
123	6	-264.232	0.942972	3.60809	32.7557	53.0191	-89.732	-170.591	-74.1381	135.167	81.9358	33.626	56.6957	72.7227	-144.79	117	-114.973	-8.62705	-148.466	180.785	-170.293	103.166	-14.8805	-36.2953	-67.9172	211.737	-94.7191	219.143	-127.137	107.271	-75.9811	44.2679	-167.576	175.176	-138.425	125.863	-145.095	60.9725
124	1	-264.784	0.943053	3.60733	32.6388	53.0572	-89.7093	-170.442	-74.3093	135.157	81.9425	33.6823	56.6956	72.7233	-144.791	117	-114.973	-8.62675	-148.594	180.621	-170.084	103.24	-14.9004	-36.2906	-68.0918	211.222	-94.1291	218.614	-126.727	107.397	-75.9811	44.2679	-167.576	175.176	-138.425	125.863	-145.095	60.9725
124	2	-263.652	0.94473	3.61031	32.7574	53.12	-89.7329	-170.597	-74.1312	135.167	81.9354	33.6238	56.6907	72.7433	-144.824	116.993	-114.966	-8.61762	-148.556	180.669	-170.145	103.218	-14.894	-36.292	-67.9447	211.659	-94.629	219.051	-127.064	107.291	-75.9693	45.5528	-168.752	177.176	-140.317	125.868	-145.095	60.9725
124	3	-262.714	0.948119	3.60719	32.5639	53.4464	-89.7329	-170.597	-74.1312	135.167	81.9354	33.6238	56.6907	72.7433	-144.824	116.993	-114.966	-8.61762	-147.543	182.304	-172.092	102.074	-14.4605	-36.3419	-68.3982	210.337	-93.0674	217.051	-125.539	107.647	-75.9188	46.0119	-169.231	178.036	-141.107	125.908	-145.095	60.9725
124	4	-262.836	0.947439	3.60686	32.4971	53.2971	-89.7329	-170.597	-74.1312	135.167	81.9354	33.6238	56.6903	72.7451	-144.827	116.991	-114.964	-8.61657	-148.413	180.576	-170.092	102.417	-14.3289	-36.3557	-68.3815	210.395	-93.1341	217.101	-125.575	107.638	-75.9231	45.4999	-168.781	177.298	-140.395	125.918	-145.095	60.9725
124	5	-262.852	0.94766	3.60671	32.576	53.3998	-89.7329	-170.597	-74.1312	135.167	81.9354	33.6238	56.6903	72.7451	-144.827	116.991	-114.964	-8.61657	-147.54	182.298	-172.092	102.04	-14.4456	-36.329	-68.3648	210.415	-93.1586	217.158	-125.616	107.622	-75.9233	45.5049	-168.786	177.302	-140.398	125.92	-145.109	60.9619
124	6	-262.852	0.94766	3.60671	32.576	53.3998	-89.7329	-170.597	-74.1312	135.167	81.9354	33.6238	56.6903	72.7451	-144.827	116.991	-114.964	-8.61657	-147.54	182.298	-172.092	102.04	-14.4456	-36.329	-68.3648	210.415	-93.1586	217.158	-125.616	107.622	-75.9233	45.5049	-168.786	177.302	-140.398	125.92	-145.109	60.9619
125	1	-263.383	0.947717	3.60592	32.4612	53.4261	-89.7093	-170.442	-74.3093	135.157	81.9425	33.6823	56.6901	72.7459	-144.828	116.991	-114.963	-8.61622	-147.754	181.97	-171.692	102.158	-14.462	-36.3254	-68.5303	209.916	-92.5898	216.682	-125.25	107.742	-75.9233	45.5049	-168.786	177.302	-140.398	125.92	-145.109	60.9619
125	2	-261.752	0.947023	3.60881	32.8465	53.306	-89.7713	-170.849	-73.8416	135.183	81.9238	33.5286	56.6778	72.7958	-144.91	116.974	-114.946	-8.59334	-147.334	182.587	-172.454	101.922	-14.4204	-36.3346	-67.9513	211.673	-94.5898	218.315	-126.502	107.322	-75.9233	45.5049	-168.786	177.302	-140.398	125.92	-145.109	60.9619
125	3	-261.196	0.948366	3.60775	32.8314	53.5064	-89.7713	-170.849	-73.8416	135.183	81.9238	33.5286	56.6778	72.7958	-144.91	116.974	-114.946	-8.59334	-146.382	184.294	-174.454	101.185	-14.2693	-36.3478	-68.1246	211.163	-93.9884	217.542	-125.913	107.459	-75.9035	45.6888	-168.977	177.645	-140.713	125.935	-145.109	60.9619
125	4	-260.901	0.948039	3.60778	32.9338	53.6091	-89.7713	-170.849	-73.8416	135.183	81.9238	33.5286	56.6776	72.7966	-144.911	116.973	-114.945	-8.59289	-145.477	186.019	-176.454	100.677	-14.2634	-36.339	-68.1156	211.194	-94.0238	217.569	-125.933	107.454	-75.9055	45.4841	-168.798	177.348	-140.427	125.939	-145.109	60.9619
125	5	-260.05	0.950018	3.60901	33.2573	53.5152	-89.7713	-170.849	-73.8416	135.183	81.9238	33.5286	56.6776	72.7966	-144.911	116.973	-114.945	-8.59289	-145.477	186.019	-176.454	100.677	-14.2634	-36.339	-67.5293	211.913	-94.9097	219.569	-127.409	106.886	-75.9125	45.6551	-168.975	177.481	-140.516	125.993	-145.271	60.838
125	6	-260.05	0.950018	3.60901	33.2573	53.5152	-89.7713	-170.849	-73.8416	135.183	81.9238	33.5286	56.6776	72.7966	-144.911	116.973	-114.945	-8.59289	-145.477	186.019	-176.454	100.677	-14.2634	-36.339	-67.5293	211.913	-94.9097	219.569	-127.409	106.886	-75.9125	45.6551	-168.975	177.481	-140.516	125.993	-145.271	60.838
126	1	-261.447	0.950201	3.60689	32.9727	53.6923	-89.709	-170.44	-74.311	135.157	81.9433	33.6825	56.6773	72.7982	-144.914	116.973	-114.945	-8.59218	-145.315	186.549	-177.014	100.611	-14.3281	-36.3226	-68.0375	210.421	-93.1967	218.02	-126.207	107.254	-75.9125	45.6551	-168.975	177.481	-140.516	125.993	-145.271	60.838
126	2	-260.055	0.949353	3.60958	33.3174	53.5163	-89.7608	-170.78	-73.9201	135.179	81.9277	33.5541	56.6677	72.8372	-144.978	116.959	-114.932	-8.57428	-145.378	186.302	-176.759	100.633	-14.2915	-36.3316	-67.4534	212.171	-95.1967	219.707	-127.503	106.831	-75.9125	45.6551	-168.975	177.481	-140.516	125.993	-145.271	60.838
126	3	-259.579	0.952607	3.60669	32.9517	53.6075	-89.7608	-170.78	-73.9201	135.179	81.9277	33.5541	56.6677	72.8372	-144.978	116.959	-114.932	-8.57428	-146.141	184.533	-174.759	100.458	-13.836	-36.3952	-67.9027	210.876	-93.6632	217.737	-125.997	107.181	-75.8655	46.1047	-169.441	178.313	-141.281	126.03	-145.271	60.838
126	4	-259.275	0.952112	3.60658	33.0573	53.7001	-89.7608	-170.78	-73.9201	135.179	81.9277	33.5541	56.6674	72.8384	-144.98	116.958	-114.93	-8.5736	-145.232	186.258	-176.759	99.9323	-13.8151	-36.3867	-67.8888	210.924	-93.7186	217.779	-126.028	107.174	-75.8682	45.7749	-169.151	177.838	-140.824	126.036	-145.271	60.838
126	5	-258.41	0.954126	3.60782	33.3813	53.6066	-89.7608	-170.78	-73.9201	135.179	81.9277	33.5541	56.6674	72.8384	-144.98	116.958	-114.93	-8.5736	-145.232	186.258	-176.759	99.9323	-13.8151	-36.3867	-67.2973	211.654	-94.6208	219.779	-127.498	106.602	-75.8752	45.9545	-169.337	177.981	-140.923	126.091	-145.434	60.7139
126	6	-258.41	0.954126	3.60782	33.3813	53.6066	-89.7608	-170.78	-73.9201	135.179	81.9277	33.5541	56.6674	72.8384	-144.98	116.958	-114.93	-8.5736	-145.232	186.258	-176.759	99.9323	-13.8151	-36.3867	-67.2973	211.654	-94.6208	219.779	-127.498	106.602	-75.8752	45.9545	-169.337	177.981	-140.923	126.091	-145.434	60.7139
127	1	-259.574	0.9543	3.60609	33.1482	53.7486	-89.7091	-170.441	-74.3104	135.157	81.943	33.6824	56.6671	72.8398	-144.982	116.957	-114.929	-8.57295	-145.12	186.661	-177.18	99.8884	-13.8683	-36.3731	-67.713	210.434	-93.2194	218.518	-126.521	106.903	-75.8752	45.9545	-169.337	177.981	-140.923	126.091	-145.434	60.7139
127	2	-258.444	0.956074	3.60859	33.2581	53.8231	-89.728	-170.565	-74.1677	135.165	81.9373	33.6356	56.6638	72.8532	-145.004	116.953	-114.925	-8.56683	-145.129	186.623	-177.142	99.8914	-13.8625	-36.3745	-67.589	210.804	-93.643	218.877	-126.797	106.813	-75.8688	47.2949	-170.562	179.981	-142.822	126.095	-145.434	60.7139
127	3	-257.582	0.959672	3.60555	32.9112	53.9477	-89.728	-170.565	-74.1677	135.165	81.9373	33.6356	56.6638	72.8532	-145.004	116.953	-114.925	-8.56683	-145.829	184.959	-175.267	99.6478	-13.3822	-36.4411	-68.0454	209.47	-92.0635	216.877	-125.28	107.172	-75.8299	47.9211	-171.18	181.019	-143.79	126.127	-145.434	60.7139
127	4	-257.549	0.95838	3.605	33.0082	53.9895	-89.728	-170.565	-74.1677	135.165	81.9373	33.6356	56.6638	72.8532	-145.004	116.953	-114.925	-8.56683	-144.913	186.684	-177.267	99.0888	-13.3335	-36.4338	-68.0213	209.555	-92.1617	216.947	-125.33	107.16	-75.833	47.022	-170.377	179.758	-142.576	126.136	-145.434	60.7139
127	5	-258.063	0.95861	3.60479	32.9062	53.8632	-89.728	-170.565	-74.1677	135.165	81.9373	33.6356	56.6638	72.8532	-145.004	116.953	-114.925	-8.56683	-145.827	184.952	-175.267	99.6264	-13.3778	-36.4284	-68.0092	209.569	-92.179	216.987	-125.358	107.148	-75.8331	47.0257	-170.381	179.761	-142.579	126.137	-145.447	60.7051
127	6	-258.063	0.95861	3.60479	32.9062	53.8632	-89.728	-170.565	-74.1677	135.165	81.9373	33.6356	56.6638	72.8532	-145.004	116.953	-114.925	-8.56683	-145.827	184.952	-175.267	99.6264	-13.3778	-36.4284	-68.0092	209.569	-92.179	216.987	-125.358	107.148	-75.8331	47.0257	-170.381	179.761	-142.579	126.137	-145.447	60.7051
128	1	-258.405	0.95869	3.6041	32.8394	53.9222	-89.7094	-170.442	-74.3092	135.158	81.9424	33.6823	56.6636	72.854	-145.005	116.953	-114.925	-8.56646	-145.72	185.219	-175.562	99.5759	-13.3979	-36.423	-68.1505	209.14	-91.6907	216.59	-125.055	107.25	-75.8331	47.0257	-170.381	179.761	-142.579	126.137	-145.447	60.7051
128	2	-257.059	0.960631	3.60642	32.9418	53.9905	-89.7335	-170.601	-74.1271	135.168	81.9351	33.6224	56.6596	72.8704	-145.032	116.947	-114.919	-8.55897	-145.817	184.959	-175.278	99.6201	-13.3743	-36.429	-68.0325	209.5	-92.1004	216.914	-125.302	107.165	-75.8303	48.4005	-171.636	181.761	-144.482	126.14	-145.447	60.7051
128	3	-256.643	0.962327	3.60527	32.7565	53.9849	-89.7335	-170.601	-74.1271	135.168	81.9351	33.6224	56.6596	72.8704	-145.032	116.947	-114.919	-8.55897	-146.651	183.213	-173.278	99.7769	-13.1376	-36.4658	-68.2151	208.95	-91.4515	216.099	-124.688	107.311	-75.817	48.7609	-171.982	182.317	-145.005	126.152	-145.447	60.7051
128	4	-257.073	0.961702	3.6052	32.6633	53.8363	-89.7335	-170.601	-74.1271	135.168	81.9351	33.6224	56.6595	72.8707	-145.033	116.947	-114.919	-8.55877	-147.538	181.487	-171.278	100.195	-13.0675	-36.4782	-68.2111	208.964	-91.4682	216.111	-124.696	107.309	-75.8175	48.3304	-171.594	181.719	-144.431	126.155	-145.447	60.7051
128	5	-256.32	0.964264	3.60672	32.982	53.7466	-89.7335	-170.601	-74.1271	135.168	81.9351	33.6224	56.6595	72.8707	-145.033	116.947	-114.919	-8.55877	-147.538	181.487	-171.278	100.195	-13.0675	-36.4782	-67.5954	209.622	-92.291	218.111	-126.126	106.687	-75.8224	48.5616	-171.824	181.955	-144.626	126.202	-145.633	60.5744
128	6	-256.32	0.964264	3.60672	32.982	53.7466	-89.7335	-170.601	-74.1271	135.168	81.9351	33.6224	56.6595	72.8707	-145.033	116.947	-114.919	-8.55877	-147.538	181.487	-171.278	100.195	-13.0675	-36.4782	-67.5954	209.622	-92.291	218.111	-126.126	106.687	-75.8224	48.5616	-171.824	181.955	-144.626	126.202	-145.633	60.5744
129	1	-256.852	0.964312	3.60594	32.8776	53.7787	-89.7093	-170.442	-74.3093	135.157	81.9425	33.6823	56.6593	72.8717	-145.035	116.946	-114.918	-8.55832	-147.694	181.274	-171.009	100.284	-13.087	-36.4738	-67.7572	209.135	-91.7344	217.655	-125.778	106.804	-75.8224	48.5616	-171.824	181.955	-144.626	126.202	-145.633	60.5744
129	2	-255.483	0.966239	3.60772	32.9854	53.8859	-89.7202	-170.514	-74.227	135.162	81.9392	33.6552	56.6576	72.8786	-145.046	116.944	-114.916	-8.55516	-147.676	181.298	-171.039	100.273	-13.0845	-36.4743	-67.6743	209.386	-92.0209	217.884	-125.952	106.744	-75.8225	49.9781	-173.118	183.955	-146.535	126.205	-145.633	60.5744
129	3	-253.286	0.970234	3.60608	32.926	54.2547	-89.7202	-170.514	-74.227	135.162	81.9392	33.6552	56.6576	72.8786	-145.046	116.944	-114.916	-8.55516	-146.796	182.764	-172.777	99.364	-12.7733	-36.5091	-68.01	208.387	-90.8397	216.411	-124.844	107.01	-75.8081	51.391	-174.428	185.955	-148.439	126.222	-145.633	60.5744
129	4	-251.5	0.97239	3.60698	32.9672	54.3399	-89.7202	-170.514	-74.227	135.162	81.9392	33.6552	56.6576	72.8786	-145.046	116.944	-114.916	-8.55516	-147.292	181.791	-171.649	99.58	-12.717	-36.5169	-68.0062	208.401	-90.8554	216.421	-124.851	107.008	-75.8131	52.8758	-175.791	187.955	-150.353	126.23	-145.633	60.5744
129	5	-251.473	0.972468	3.60699	33.0528	54.4413	-89.7202	-170.514	-74.227	135.162	81.9392	33.6552	56.6576	72.8786	-145.046	116.944	-114.916	-8.55516	-146.411	183.513	-173.649	99.1683	-12.7999	-36.4952	-67.9874	208.419	-90.8795	216.48	-124.892	106.989	-75.8138	52.8293	-175.755	187.869	-150.262	126.245	-145.656	60.56
129	6	-251.473	0.972468	3.60699	33.0528	54.4413	-89.7202	-170.514	-74.227	135.162	81.9392	33.6552	56.6576	72.8786	-145.046	116.944	-114.916	-8.55516	-146.411	183.513	-173.649	99.1683	-12.7999	-36.4952	-67.9874	208.419	-90.8795	216.48	-124.892	106.989	-75.8138	52.8293	-175.755	187.869	-150.262	126.245	-145.656	60.56
130	1	-251.983	0.970006	3.60325	32.9773	54.4212	-89.7094	-170.442	-74.3091	135.158	81.9424	33.6822	56.6572	72.88	-145.048	116.943	-114.915	-8.55453	-146.912	182.87	-173	99.4286	-12.7908	-36.4987	-68.0547	208.213	-90.6448	216.299	-124.756	107.038	-75.8138	52.8293	-175.755	187.869	-150.262	126.245	-145.656	60.56
130	2	-250.092	0.969429	3.60651	33.3927	54.374	-89.7856	-170.942	-73.7341	135.19	81.9192	33.4933	56.6459	72.9263	-145.124	116.928	-114.9	-8.53333	-145.908	184.534	-174.995	98.8908	-12.7555	-36.5045	-67.4827	209.971	-92.6448	217.819	-125.902	106.623	-75.8138	52.8293	-175.755	187.869	-150.262	126.245	-145.656	60.56
130	3	-251.372	0.968355	3.60498	33.2022	54.1635	-89.7856	-170.942	-73.7341	135.19	81.9192	33.4933	56.6459	72.9263	-145.124	116.928	-114.9	-8.53333	-146.763	182.795	-172.995	99.1483	-12.5836	-36.534	-67.5544	209.758	-92.3929	217.503	-125.663	106.68	-75.7762	51.4754	-174.557	186.203	-148.642	126.268	-145.656	60.56
130	4	-249.591	0.970511	3.60591	33.2331	54.2317	-89.7856	-170.942	-73.7341	135.19	81.9192	33.4933	56.6459	72.9263	-145.124	116.928	-114.9	-8.53333	-147.406	181.534	-171.534	99.4262	-12.5082	-36.5453	-67.5492	209.777	-92.414	217.518	-125.674	106.677	-75.7819	52.9631	-175.924	188.203	-150.556	126.277	-145.656	60.56
130	5	-249.609	0.970603	3.60588	33.3162	54.3325	-89.7856	-170.942	-73.7341	135.19	81.9192	33.4933	56.6459	72.9263	-145.124	116.928	-114.9	-8.53333	-146.527	183.256	-173.534	99.0257	-12.6026	-36.5206	-67.5306	209.797	-92.4396	217.577	-125.716	106.659	-75.7826	52.917	-175.888	188.116	-150.464	126.292	-145.68	60.5448
130	6	-249.609	0.970603	3.60588	33.3162	54.3325	-89.7856	-170.942	-73.7341	135.19	81.9192	33.4933	56.6459	72.9263	-145.124	116.928	-114.9	-8.53333	-146.527	183.256	-173.534	99.0257	-12.6026	-36.5206	-67.5306	209.797	-92.4396	217.577	-125.716	106.659	-75.7826	52.917	-175.888	188.116	-150.464	126.292	-145.68	60.5448
131	1	-250.207	0.970229	3.60607	33.2325	54.2216	-89.7622	-170.789	-73.9101	135.18	81.9267	33.551	56.6448	72.9311	-145.132	116.926	-114.898	-8.53115	-147.485	181.564	-171.534	99.5263	-12.6029	-36.5233	-67.5306	209.797	-92.4396	217.577	-125.716	106.659	-75.7826	52.917	-175.888	188.116	-150.464	126.292	-145.68	60.5448
131	2	-251.924	0.96808	3.60575	33.1563	54.068	-89.7671	-170.821	-73.8735	135.182	81.9251	33.539	56.6442	72.9335	-145.136	116.925	-114.897	-8.53002	-147.483	181.567	-171.538	99.5252	-12.6027	-36.5233	-67.5207	209.827	-92.4736	217.605	-125.737	106.652	-75.7775	51.388	-174.49	186.116	-148.541	126.287	-145.68	60.5448
131	3	-253.145	0.966304	3.60447	33.0843	53.9561	-89.7671	-170.821	-73.8735	135.182	81.9251	33.539	56.6442	72.9335	-145.136	116.925	-114.897	-8.53002	-147.327	181.831	-171.85	99.3706	-12.553	-36.5286	-67.5508	209.737	-92.3676	217.472	-125.637	106.675	-75.7588	49.8601	-173.111	184.116	-146.615	126.294	-145.68	60.5448
131	4	-254.197	0.964289	3.60356	33.0098	53.789	-89.7671	-170.821	-73.8735	135.182	81.9251	33.539	56.6442	72.9335	-145.136	116.925	-114.897	-8.53002	-147.6	181.286	-171.218	99.4673	-12.5007	-36.5343	-67.5437	209.762	-92.3965	217.492	-125.652	106.672	-75.7566	48.3968	-171.783	182.116	-144.697	126.295	-145.68	60.5448
131	5	-254.174	0.964462	3.60351	33.0927	53.8953	-89.7671	-170.821	-73.8735	135.182	81.9251	33.539	56.6442	72.9335	-145.136	116.925	-114.897	-8.53002	-146.722	183.007	-173.218	99.0751	-12.6034	-36.5086	-67.5294	209.779	-92.4174	217.539	-125.685	106.658	-75.7568	48.4048	-171.79	182.125	-144.704	126.297	-145.691	60.5365
131	6	-254.174	0.964462	3.60351	33.0927	53.8953	-89.7671	-170.821	-73.8735	135.182	81.9251	33.539	56.6442	72.9335	-145.136	116.925	-114.897	-8.53002	-146.722	183.007	-173.218	99.0751	-12.6034	-36.5086	-67.5294	209.779	-92.4174	217.539	-125.685	106.658	-75.7568	48.4048	-171.79	182.125	-144.704	126.297	-145.691	60.5365
132	1	-254.943	0.963927	3.60366	33.0085	53.784	-89.7332	-170.599	-74.1287	135.167	81.9357	33.6227	56.6436	72.9358	-145.14	116.924	-114.896	-8.52899	-147.712	181.331	-171.218	99.5991	-12.6246	-36.506	-67.5294	209.779	-92.4174	217.539	-125.685	106.658	-75.7568	48.4048	-171.79	182.125	-144.704	126.297	-145.691	60.5365
132	2	-253.59	0.962984	3.6064	33.3615	53.6345	-89.7818	-170.917	-73.7634	135.188	81.9202	33.5029	56.6367	72.9641	-145.186	116.915	-114.887	-8.51602	-147.578	181.509	-171.444	99.523	-12.6068	-36.5101	-66.9503	211.531	-94.4174	219.169	-126.93	106.238	-75.7568	48.4048	-171.79	182.125	-144.704	126.297	-145.691	60.5365
132	3	-252.174	0.966353	3.60422	33.2327	53.9741	-89.7818	-170.917	-73.7634	135.188	81.9202	33.5029	56.6367	72.9641	-145.186	116.915	-114.887	-8.51602	-146.575	183.199	-173.444	98.5202	-12.2792	-36.5452	-67.3458	210.383	-93.0561	217.433	-125.609	106.547	-75.731	49.208	-172.556	183.347	-145.856	126.319	-145.691	60.5365
132	4	-252.758	0.965394	3.60401	33.1301	53.8022	-89.7818	-170.917	-73.7634	135.188	81.9202	33.5029	56.6367	72.9641	-145.186	116.915	-114.887	-8.51602	-147.461	181.474	-171.444	98.9331	-12.2035	-36.5593	-67.3414	210.398	-93.0738	217.446	-125.619	106.545	-75.7306	48.531	-171.944	182.416	-144.963	126.322	-145.691	60.5365
132	5	-252.722	0.96555	3.60399	33.2138	53.9096	-89.7818	-170.917	-73.7634	135.188	81.9202	33.5029	56.6367	72.9641	-145.186	116.915	-114.887	-8.51602	-146.582	183.195	-173.444	98.5359	-12.3015	-36.5346	-67.3282	210.414	-93.0931	217.49	-125.65	106.532	-75.7307	48.5392	-171.952	182.425	-144.97	126.323	-145.702	60.529
132	6	-252.722	0.96555	3.60399	33.2138	53.9096	-89.7818	-170.917	-73.7634	135.188	81.9202	33.5029	56.6367	72.9641	-145.186	116.915	-114.887	-8.51602	-146.582	183.195	-173.444	98.5359	-12.3015	-36.5346	-67.3282	210.414	-93.0931	217.49	-125.65	106.532	-75.7307	48.5392	-171.952	182.425	-144.97	126.323	-145.702	60.529
133	1	-253.373	0.965137	3.60417	33.1291	53.7976	-89.7561	-170.749	-73.9566	135.177	81.9285	33.5662	56.6363	72.9656	-145.189	116.914	-114.886	-8.51534	-147.548	181.507	-171.444	99.0426	-12.3073	-36.5359	-67.3282	210.414	-93.0931	217.49	-125.65	106.532	-75.7307	48.5392	-171.952	182.425	-144.97	126.323	-145.702	60.529
133	2	-251.932	0.964202	3.60689	33.4895	53.6515	-89.8063	-171.076	-73.5811	135.199	81.9119	33.4431	56.6295	72.9934	-145.235	116.905	-114.877	-8.50261	-147.389	181.723	-171.716	98.9527	-12.2876	-36.5403	-66.7482	212.167	-95.0931	219.153	-126.925	106.111	-75.7307	48.5392	-171.952	182.425	-144.97	126.323	-145.702	60.529
133	3	-251.16	0.96632	3.6052	33.3961	53.8854	-89.8063	-171.076	-73.5811	135.199	81.9119	33.4431	56.6286	73.0056	-145.252	116.905	-114.875	-8.49845	-146.387	183.439	-173.716	98.0894	-12.0994	-36.5083	-67.0843	211.402	-94.1582	217.818	-125.902	106.33	-75.7307	48.6686	-172.078	182.687	-145.219	126.328	-145.702	60.529
133	4	-232.434	1.00941	3.57299	33.7536	53.6692	-89.9305	-172.054	-72.7527	135.162	82.0766	33.2099	56.9637	74.5511	-147.822	119.259	-117.673	-6.87215	-147.364	181.654	-171.964	98.5557	-12.0281	-36.5239	-66.5912	212.151	-95.1894	218.896	-126.588	105.903	-75.7298	48.3551	-171.873	182.088	-144.578	126.531	-145.924	60.4692
133	5	-232.433	1.00954	3.573	33.8373	53.777	-89.9305	-172.054	-72.7527	135.162	82.0766	33.2099	56.9637	74.5511	-147.822	119.259	-117.673	-6.87215	-146.484	183.376	-173.964	98.1609	-12.1287	-36.4973	-66.5772	212.168	-95.2111	218.942	-126.621	105.889	-75.7298	48.3571	-171.875	182.09	-144.579	126.532	-145.934	60.4626
133	6	-232.433	1.00954	3.573	33.8373	53.777	-89.9305	-172.054	-72.7527	135.162	82.0766	33.2099	56.9637	74.5511	-147.822	119.259	-117.673	-6.87215	-146.484	183.376	-173.964	98.1609	-12.1287	-36.4973	-66.5772	212.168	-95.2111	218.942	-126.621	105.889	-75.7298	48.3571	-171.875	182.09	-144.579	126.532	-145.934	60.4626
134	1	-232.672	1.00903	3.57323	33.9301	53.8958	-89.8956	-171.802	-72.9958	135.159	82.0581	33.2833	56.9637	74.5511	-147.822	119.259	-117.673	-6.87215	-145.616	185.124	-175.964	97.725	-12.1969	-36.4773	-66.5772	212.168	-95.2111	218.942	-126.621	105.889	-75.7298	48.3571	-171.875	182.09	-144.579	126.532	-145.934	60.4626
134	2	-230.464	1.01094	3.57517	34.0497	53.9757	-89.9154	-171.938	-72.8402	135.167	82.053	33.2333	56.9625	74.556	-147.83	119.257	-117.671	-6.86988	-145.712	184.876	-175.692	97.7675	-12.1743	-36.4833	-66.4552	212.531	-95.6266	219.313	-126.909	105.8	-75.7303	49.7766	-173.171	184.09	-146.488	126.535	-145.934	60.4626
134	3	-230.385	1.01207	3.57428	33.841	53.9344	-89.9154	-171.938	-72.8402	135.167	82.053	33.2333	56.9625	74.5561	-147.83	119.257	-117.671	-6.86986	-146.545	183.146	-173.692	97.9829	-11.9976	-36.487	-66.6727	212.033	-95.019	218.445	-126.242	105.943	-75.7305	49.8558	-173.245	184.212	-146.605	126.536	-145.934	60.4626
134	4	-231.898	1.01026	3.57372	33.7156	53.7095	-89.9154	-171.938	-72.8402	135.167	82.053	33.2333	56.9625	74.5561	-147.83	119.257	-117.671	-6.86986	-147.43	181.421	-171.692	98.3841	-11.9101	-36.5039	-66.6704	212.041	-95.0285	218.452	-126.247	105.941	-75.7287	48.5985	-172.103	182.494	-144.957	126.537	-145.934	60.4626
134	5	-231.24	1.0123	3.57514	34.0387	53.6102	-89.9154	-171.938	-72.8402	135.167	82.053	33.2333	56.9625	74.5561	-147.83	119.257	-117.671	-6.86986	-147.43	181.421	-171.692	98.3841	-11.9101	-36.5039	-66.058	212.784	-95.9604	220.452	-127.678	105.338	-75.7305	48.6957	-172.199	182.597	-145.045	126.555	-146.087	60.3608
134	6	-231.24	1.0123	3.57514	34.0387	53.6102	-89.9154	-171.938	-72.8402	135.167	82.053	33.2333	56.9625	74.5561	-147.83	119.257	-117.671	-6.86986	-147.43	181.421	-171.692	98.3841	-11.9101	-36.5039	-66.058	212.784	-95.9604	220.452	-127.678	105.338	-75.7305	48.6957	-172.199	182.597	-145.045	126.555	-146.087	60.3608
135	1	-233.877	1.00966	3.57495	34.1075	53.6928	-89.7033	-170.414	-74.3365	135.146	81.9538	33.6883	56.9625	74.5561	-147.83	119.257	-117.671	-6.86985	-147.05	182.707	-172.997	98.1988	-12.0917	-36.4582	-66.058	212.784	-95.9604	220.452	-127.678	105.338	-75.7305	48.6957	-172.199	182.597	-145.045	126.555	-146.087	60.3608
135	2	-231.786	1.01157	3.57667	34.2401	53.8142	-89.7171	-170.511	-74.2252	135.15	81.9516	33.6523	56.9617	74.5596	-147.835	119.256	-117.67	-6.86824	-146.909	182.935	-173.272	98.1234	-12.086	-36.4591	-65.9595	213.072	-96.2919	220.759	-127.917	105.266	-75.7316	50.1247	-173.503	184.597	-146.955	126.558	-146.087	60.3608
135	3	-231.376	1.01243	3.57615	34.2265	53.9916	-89.7171	-170.511	-74.2252	135.15	81.9516	33.6523	56.9617	74.5596	-147.835	119.256	-117.67	-6.86822	-145.97	184.656	-175.272	97.5038	-12.0362	-36.4371	-66.1379	212.662	-95.7907	220.052	-127.373	105.384	-75.7318	50.2202	-173.592	184.72	-147.078	126.559	-146.087	60.3608
135	4	-233.516	1.00941	3.57525	34.2114	53.8707	-89.7171	-170.511	-74.2252	135.15	81.9516	33.6523	56.9617	74.5597	-147.836	119.256	-117.67	-6.86821	-145.537	185.479	-176.227	97.2569	-12.03	-36.4316	-66.1345	212.674	-95.8041	220.063	-127.381	105.382	-75.7275	48.2265	-171.619	182.722	-145.078	126.556	-146.087	60.3608
135	5	-232.664	1.01125	3.57658	34.5421	53.7764	-89.7171	-170.511	-74.2252	135.15	81.9516	33.6523	56.9617	74.5597	-147.836	119.256	-117.67	-6.86821	-145.537	185.479	-176.227	97.2569	-12.03	-36.4316	-65.5262	213.48	-96.8144	222.063	-128.822	104.798	-75.7306	48.3688	-171.759	182.871	-145.204	126.584	-146.234	60.2637
135	6	-232.664	1.01125	3.57658	34.5421	53.7764	-89.7171	-170.511	-74.2252	135.15	81.9516	33.6523	56.9617	74.5597	-147.836	119.256	-117.67	-6.86821	-145.537	185.479	-176.227	97.2569	-12.03	-36.4316	-65.5262	213.48	-96.8144	222.063	-128.822	104.798	-75.7306	48.3688	-171.759	182.871	-145.204	126.584	-146.234	60.2637
136	1	-233.196	1.01152	3.57601	34.4409	53.8331	-89.7094	-170.442	-74.3091	135.158	81.9424	33.6822	56.9615	74.5605	-147.837	119.255	-117.67	-6.86787	-145.467	185.67	-176.434	97.2205	-12.0404	-36.4267	-65.6967	212.998	-96.2552	221.495	-128.375	104.921	-75.7306	48.3688	-171.759	182.871	-145.204	126.584	-146.234	60.2637
136	2	-231.268	1.01043	3.57826	34.8056	53.6576	-89.7541	-170.757	-73.9475	135.17	81.9352	33.5651	56.9588	74.572	-147.856	119.251	-117.665	-6.86257	-145.587	185.313	-176.051	97.2701	-11.9996	-36.4371	-65.0986	214.728	-98.2552	223.384	-129.844	104.487	-75.7306	48.3688	-171.759	182.871	-145.204	126.584	-146.234	60.2637
136	3	-231.446	1.01223	3.57687	34.465	53.6636	-89.7541	-170.757	-73.9475	135.17	81.9352	33.5651	56.9588	74.5722	-147.856	119.251	-117.665	-6.8625	-146.396	183.58	-174.051	97.3965	-11.775	-36.4354	-65.5129	213.764	-97.0762	221.746	-128.573	104.765	-75.7309	48.4624	-171.849	183.046	-145.371	126.586	-146.234	60.2637
136	4	-228.035	1.01363	3.57787	34.5197	53.4614	-89.7695	-170.948	-73.7849	135.169	81.9591	33.5266	56.8887	74.8872	-148.486	118.996	-117.417	-6.43518	-148.41	181.396	-171.83	98.3585	-11.6232	-36.4731	-64.6667	214.642	-98.7988	221.766	-128.414	104.37	-75.7299	48.1979	-171.627	182.646	-144.972	126.63	-146.272	60.2517
136	5	-227.046	1.01512	3.57908	34.8631	53.3685	-89.7695	-170.948	-73.7849	135.169	81.9591	33.5266	56.8887	74.8872	-148.486	118.996	-117.417	-6.43518	-148.41	181.396	-171.83	98.3585	-11.6232	-36.4731	-64.0706	215.527	-99.8991	223.766	-129.874	103.81	-75.7328	48.333	-171.761	182.787	-145.09	126.657	-146.404	60.1655
136	6	-227.046	1.01512	3.57908	34.8631	53.3685	-89.7695	-170.948	-73.7849	135.169	81.9591	33.5266	56.8887	74.8872	-148.486	118.996	-117.417	-6.43518	-148.41	181.396	-171.83	98.3585	-11.6232	-36.4731	-64.0706	215.527	-99.8991	223.766	-129.874	103.81	-75.7328	48.333	-171.761	182.787	-145.09	126.657	-146.404	60.1655
137	1	-228.384	1.01417	3.57895	34.8244	53.3091	-89.7087	-170.439	-74.3121	135.156	81.9437	33.6829	56.8887	74.8872	-148.486	118.996	-117.417	-6.43516	-149.036	180.494	-170.697	98.6861	-11.668	-36.4625	-64.0706	215.527	-99.8991	223.766	-129.874	103.81	-75.7328	48.333	-171.761	182.787	-145.09	126.657	-146.404	60.1655
137	2	-226.631	1.01289	3.58067	35.2285	53.1712	-89.7327	-170.609	-74.1167	135.162	81.9405	33.6196	56.8877	74.8914	-148.493	118.994	-117.415	-6.43327	-149.006	180.53	-170.744	98.669	-11.6633	-36.4635	-63.4863	217.181	-101.825	225.766	-131.454	103.383	-75.7328	48.333	-171.761	182.787	-145.09	126.657	-146.404	60.1655
137	3	-227.055	1.01463	3.57931	34.9228	53.349	-89.7327	-170.609	-74.1165	135.162	81.9406	33.6196	56.8877	74.892	-148.494	118.994	-117.415	-6.43306	-148.578	181.218	-171.549	98.2219	-11.5335	-36.4442	-63.9859	215.981	-100.364	223.766	-129.879	103.728	-75.7329	48.4098	-171.835	182.93	-145.226	126.659	-146.404	60.1655
137	4	-227.863	1.01262	3.57833	34.8595	53.1501	-89.7327	-170.609	-74.1165	135.162	81.9406	33.6196	56.8877	74.892	-148.494	118.994	-117.415	-6.43304	-149.143	180.08	-170.229	98.3946	-11.3969	-36.4591	-63.9607	216.06	-100.457	223.856	-129.949	103.714	-75.7296	46.9623	-170.535	180.93	-143.302	126.67	-146.404	60.1655
137	5	-228.098	1.01286	3.57811	34.9309	53.2523	-89.7327	-170.609	-74.1165	135.162	81.9406	33.6196	56.8877	74.892	-148.494	118.994	-117.415	-6.43304	-148.275	181.799	-172.229	98.0415	-11.5385	-36.4236	-63.9458	216.085	-100.487	223.908	-129.988	103.7	-75.7297	46.9653	-170.538	180.933	-143.304	126.671	-146.418	60.1562
137	6	-228.098	1.01286	3.57811	34.9309	53.2523	-89.7327	-170.609	-74.1165	135.162	81.9406	33.6196	56.8877	74.892	-148.494	118.994	-117.415	-6.43304	-148.275	181.799	-172.229	98.0415	-11.5385	-36.4236	-63.9458	216.085	-100.487	223.908	-129.988	103.7	-75.7297	46.9653	-170.538	180.933	-143.304	126.671	-146.418	60.1562
138	1	-229.424	1.01325	3.57714	34.6882	53.316	-89.7093	-170.442	-74.3093	135.157	81.9425	33.6823	56.8877	74.8921	-148.494	118.994	-117.415	-6.43302	-148.468	181.521	-171.884	98.1465	-11.5545	-36.42	-64.2794	215.145	-99.3923	222.747	-129.069	103.944	-75.7297	46.9653	-170.538	180.933	-143.304	126.671	-146.418	60.1562
138	2	-227.768	1.01502	3.57907	34.8072	53.4159	-89.7208	-170.524	-74.2156	135.16	81.941	33.6519	56.8871	74.8944	-148.498	118.993	-117.414	-6.43196	-148.442	181.557	-171.929	98.1321	-11.5517	-36.4206	-64.1753	215.443	-99.7387	223.098	-129.345	103.868	-75.7327	48.3639	-171.812	182.933	-145.212	126.672	-146.418	60.1562
138	3	-227.625	1.01716	3.57732	34.5667	53.664	-89.7208	-170.524	-74.2155	135.16	81.9411	33.6519	56.8871	74.8947	-148.498	118.993	-117.414	-6.43185	-147.569	183.037	-173.655	97.3543	-11.3749	-36.3878	-64.6744	214.261	-98.2981	221.098	-127.786	104.206	-75.733	48.4828	-171.925	183.151	-145.42	126.675	-146.418	60.1562
138	4	-228.09	1.01627	3.57713	34.4749	53.5005	-89.7208	-170.524	-74.2155	135.16	81.9411	33.6519	56.8871	74.8947	-148.498	118.993	-117.414	-6.43185	-148.453	181.312	-171.655	97.7469	-11.2794	-36.4059	-64.6704	214.275	-98.3138	221.112	-127.797	104.204	-75.7313	47.8839	-171.387	182.325	-144.625	126.679	-146.418	60.1562
138	5	-228.204	1.01642	3.57708	34.5531	53.6075	-89.7208	-170.524	-74.2155	135.16	81.9411	33.6519	56.8871	74.8947	-148.498	118.993	-117.414	-6.43185	-147.576	183.033	-173.655	97.3624	-11.3903	-36.3767	-64.6591	214.291	-98.3341	221.149	-127.824	104.193	-75.7314	47.8868	-171.39	182.328	-144.628	126.68	-146.428	60.1496
138	6	-228.204	1.01642	3.57708	34.5531	53.6075	-89.7208	-170.524	-74.2155	135.16	81.9411	33.6519	56.8871	74.8947	-148.498	118.993	-117.414	-6.43185	-147.576	183.033	-173.655	97.3624	-11.3903	-36.3767	-64.6591	214.291	-98.3341	221.149	-127.824	104.193	-75.7314	47.8868	-171.39	182.328	-144.628	126.68	-146.428	60.1496
139	1	-228.591	1.01622	3.57708	34.519	53.5609	-89.7094	-170.442	-74.3091	135.158	81.9424	33.6822	56.8871	74.8947	-148.498	118.993	-117.414	-6.43183	-147.978	182.344	-172.834	97.5714	-11.3929	-36.3775	-64.6591	214.291	-98.3341	221.149	-127.824	104.193	-75.7314	47.8868	-171.39	182.328	-144.628	126.68	-146.428	60.1496
139	2	-226.772	1.01811	3.57878	34.6342	53.677	-89.7209	-170.524	-74.2154	135.16	81.9409	33.6519	56.8866	74.8969	-148.502	118.992	-117.413	-6.43083	-147.901	182.463	-172.98	97.5299	-11.3885	-36.3784	-64.576	214.535	-98.6149	221.42	-128.037	104.132	-75.7367	49.3111	-172.686	184.328	-146.539	126.68	-146.428	60.1496
139	3	-226.388	1.01955	3.57777	34.5425	53.8925	-89.7209	-170.524	-74.2154	135.16	81.9409	33.6519	56.8866	74.897	-148.502	118.992	-117.413	-6.4308	-146.937	184.182	-174.98	96.8143	-11.2877	-36.3494	-64.8755	213.831	-97.7567	220.216	-127.103	104.334	-75.7374	49.4544	-172.819	184.547	-146.749	126.682	-146.428	60.1496
139	4	-227.074	1.0182	3.57745	34.6021	53.929	-89.7209	-170.524	-74.2154	135.16	81.9409	33.6519	56.8866	74.897	-148.502	118.992	-117.413	-6.4308	-146.037	185.907	-176.98	96.3401	-11.3131	-36.3343	-64.873	213.839	-97.7664	220.224	-127.109	104.332	-75.733	48.5408	-171.991	183.303	-145.554	126.684	-146.428	60.1496
139	5	-227.427	1.01835	3.57737	34.5099	53.8061	-89.7209	-170.524	-74.2154	135.16	81.9409	33.6519	56.8866	74.897	-148.502	118.992	-117.413	-6.4308	-146.944	184.178	-174.98	96.8362	-11.3149	-36.3389	-64.8641	213.852	-97.7817	220.254	-127.13	104.324	-75.733	48.5438	-171.994	183.306	-145.557	126.685	-146.437	60.1438
139	6	-227.427	1.01835	3.57737	34.5099	53.8061	-89.7209	-170.524	-74.2154	135.16	81.9409	33.6519	56.8866	74.897	-148.502	118.992	-117.413	-6.4308	-146.944	184.178	-174.98	96.8362	-11.3149	-36.3389	-64.8641	213.852	-97.7817	220.254	-127.13	104.324	-75.733	48.5438	-171.994	183.306	-145.557	126.685	-146.437	60.1438
140	1	-227.663	1.01811	3.57747	34.5712	53.8878	-89.7094	-170.442	-74.3091	135.158	81.9424	33.6822	56.8866	74.8971	-148.502	118.992	-117.413	-6.43077	-146.36	185.391	-176.366	96.5549	-11.3738	-36.322	-64.8641	213.852	-97.7817	220.254	-127.13	104.324	-75.733	48.5438	-171.994	183.306	-145.557	126.685	-146.437	60.1438
140	2	-225.8	1.02004	3.57899	34.6703	53.998	-89.7183	-170.506	-74.2362	135.16	81.9412	33.6586	56.8862	74.8987	-148.505	118.992	-117.413	-6.43002	-146.39	185.311	-176.278	96.5674	-11.3655	-36.3241	-64.797	214.051	-98.0104	220.469	-127.299	104.274	-75.7398	49.9858	-173.306	185.306	-147.471	126.685	-146.437	60.1438
140	3	-225.552	1.02177	3.57761	34.3829	54.0002	-89.7183	-170.506	-74.2362	135.16	81.9412	33.6586	56.8862	74.8988	-148.505	118.992	-117.413	-6.42999	-147.199	183.579	-174.278	96.6874	-11.1337	-36.3247	-65.1421	213.243	-97.0251	219.078	-126.223	104.505	-75.7437	50.1611	-173.482	185.484	-147.649	126.686	-146.437	60.1438
140	4	-220.476	1.02755	3.5781	34.8354	53.9885	-89.7532	-171.213	-73.6762	134.923	82.2778	33.503	56.8241	76.0042	-149.957	119.344	-117.703	-5.91871	-148.862	181.86	-172.601	97.5046	-11.0315	-36.3522	-64.1607	214.183	-98.5076	220.857	-127.634	103.956	-75.7882	51.5902	-174.945	186.831	-148.966	126.774	-146.509	60.1174
140	5	-221.6	1.02654	3.57775	34.8895	53.8417	-89.7532	-171.213	-73.6762	134.923	82.2778	33.503	56.8241	76.0042	-149.957	119.344	-117.703	-5.91871	-148.862	181.86	-172.601	97.5046	-11.0315	-36.3522	-63.9507	214.475	-98.8728	221.538	-128.119	103.751	-75.7975	50.4012	-173.953	184.885	-146.966	126.999	-146.729	59.9813
140	6	-221.6	1.02654	3.57775	34.8895	53.8417	-89.7532	-171.213	-73.6762	134.923	82.2778	33.503	56.8241	76.0042	-149.957	119.344	-117.703	-5.91871	-148.862	181.86	-172.601	97.5046	-11.0315	-36.3522	-63.9507	214.475	-98.8728	221.538	-128.119	103.751	-75.7975	50.4012	-173.953	184.885	-146.966	126.999	-146.729	59.9813
141	1	-232.101	1.02546	3.57754	34.8721	53.9044	-89.7081	-170.436	-74.315	135.154	81.9455	33.6835	56.8241	76.0043	-149.958	119.344	-117.703	-5.91866	-148.518	182.511	-173.343	97.3683	-11.0952	-36.3354	-63.9935	214.231	-98.6164	221.309	-127.94	103.794	-75.7975	50.4012	-173.953	184.885	-146.966	126.999	-146.729	59.9813
141	2	-229.884	1.02851	3.57868	34.9824	54.0919	-89.7127	-170.469	-74.2772	135.155	81.9449	33.6713	56.8226	76.0108	-149.968	119.341	-117.701	-5.91569	-148.452	182.616	-173.469	97.3338	-11.0928	-36.3358	-63.9563	214.34	-98.7426	221.43	-128.035	103.766	-75.8047	52.3987	-175.95	186.885	-148.966	127.023	-146.729	59.9813
141	3	-229.882	1.029	3.57748	34.9648	54.1973	-89.7127	-170.469	-74.2772	135.155	81.945	33.6713	56.8226	76.0109	-149.968	119.341	-117.701	-5.91567	-147.495	184.335	-175.469	96.6519	-11.0147	-36.305	-64.0993	214.003	-98.3314	220.856	-127.59	103.863	-75.8061	51.8084	-175.421	186.249	-148.354	127.028	-146.729	59.9813
141	4	-228.842	1.02994	3.57813	35.0987	54.3883	-89.7127	-170.469	-74.2772	135.155	81.945	33.6713	56.8226	76.0109	-149.968	119.341	-117.701	-5.91567	-146.595	186.06	-177.469	96.177	-11.0408	-36.2875	-64.0951	214.017	-98.3479	220.87	-127.601	103.86	-75.806	52.5371	-176.095	187.228	-149.289	127.035	-146.729	59.9813
141	5	-229.177	1.03006	3.57802	35.0082	54.2614	-89.7127	-170.469	-74.2772	135.155	81.945	33.6713	56.8226	76.0109	-149.968	119.341	-117.701	-5.91567	-147.502	184.331	-175.469	96.6662	-11.0353	-36.2941	-64.0811	214.036	-98.3721	220.915	-127.633	103.847	-75.8067	52.4968	-176.063	187.155	-149.212	127.047	-146.749	59.9694
141	6	-229.177	1.03006	3.57802	35.0082	54.2614	-89.7127	-170.469	-74.2772	135.155	81.945	33.6713	56.8226	76.0109	-149.968	119.341	-117.701	-5.91567	-147.502	184.331	-175.469	96.6662	-11.0353	-36.2941	-64.0811	214.036	-98.3721	220.915	-127.633	103.847	-75.8067	52.4968	-176.063	187.155	-149.212	127.047	-146.749	59.9694
142	1	-229.363	1.03015	3.5778	34.9771	54.2878	-89.7094	-170.442	-74.309	135.158	81.9424	33.6822	56.8226	76.0109	-149.968	119.341	-117.701	-5.91567	-147.426	184.494	-175.655	96.6301	-11.0443	-36.2913	-64.1411	213.86	-98.1689	220.717	-127.477	103.891	-75.8067	52.4968	-176.063	187.155	-149.212	127.047	-146.749	59.9694
142	2	-228.025	1.03003	3.57903	35.0495	54.1189	-89.7428	-170.682	-74.0327	135.165	81.9381	33.593	56.8137	76.0506	-150.033	119.328	-117.686	-5.8975	-148.233	182.726	-173.655	97.0016	-10.9276	-36.3239	-63.9148	214.532	-98.9406	221.447	-128.049	103.724	-75.8067	52.4968	-176.063	187.155	-149.212	127.047	-146.749	59.9694
142	3	-227.981	1.03053	3.57798	35.0418	54.2292	-89.7428	-170.682	-74.0327	135.165	81.9381	33.593	56.8137	76.0507	-150.033	119.328	-117.686	-5.89749	-147.282	184.445	-175.655	96.3425	-10.863	-36.2937	-64.0464	214.221	-98.562	220.917	-127.638	103.813	-75.8078	51.9963	-175.616	186.627	-148.704	127.052	-146.749	59.9694
142	4	-226.908	1.03144	3.5786	35.177	54.4188	-89.7428	-170.682	-74.0327	135.165	81.9381	33.593	56.8137	76.0507	-150.033	119.328	-117.686	-5.89749	-146.38	186.17	-177.655	95.8619	-10.8843	-36.2761	-64.0413	214.238	-98.5819	220.935	-127.652	103.81	-75.8082	52.701	-176.269	187.571	-149.605	127.06	-146.749	59.9694
142	5	-227.398	1.03123	3.57875	35.3449	54.2553	-89.7428	-170.682	-74.0327	135.165	81.9381	33.593	56.8137	76.0507	-150.033	119.328	-117.686	-5.89749	-146.38	186.17	-177.655	95.8619	-10.8843	-36.2761	-63.6218	214.821	-99.3126	222.287	-128.613	103.401	-75.8276	51.6994	-175.495	185.699	-147.605	127.408	-147.111	59.7482
142	6	-227.398	1.03123	3.57875	35.3449	54.2553	-89.7428	-170.682	-74.0327	135.165	81.9381	33.593	56.8137	76.0507	-150.033	119.328	-117.686	-5.89749	-146.38	186.17	-177.655	95.8619	-10.8843	-36.2761	-63.6218	214.821	-99.3126	222.287	-128.613	103.401	-75.8276	51.6994	-175.495	185.699	-147.605	127.408	-147.111	59.7482
143	1	-228.861	1.03161	3.57741	35.1062	54.3761	-89.7093	-170.442	-74.3097	135.157	81.9427	33.6823	56.8137	76.0507	-150.033	119.328	-117.686	-5.89749	-146.279	186.496	-178.001	95.8259	-10.9293	-36.2644	-64.0119	213.686	-98.0008	220.985	-127.587	103.688	-75.8276	51.6994	-175.495	185.699	-147.605	127.408	-147.111	59.7482
143	2	-226.75	1.03056	3.57968	35.4786	54.2111	-89.7504	-170.736	-73.97	135.167	81.9374	33.5726	56.8016	76.1047	-150.121	119.309	-117.666	-5.87277	-146.369	186.176	-177.666	95.8548	-10.8805	-36.2768	-63.4254	215.425	-100.001	222.87	-129.064	103.255	-75.8276	51.6994	-175.495	185.699	-147.605	127.408	-147.111	59.7482
143	3	-227.532	1.03049	3.577	35.1975	54.0506	-89.7504	-170.736	-73.97	135.167	81.9374	33.5726	56.8015	76.1051	-150.121	119.309	-117.666	-5.87262	-146.937	184.876	-176.169	95.7962	-10.6203	-36.2727	-63.6896	214.796	-99.2347	221.809	-128.236	103.435	-75.8335	50.0407	-173.991	183.699	-145.688	127.41	-147.111	59.7482
143	4	-228.325	1.0284	3.57614	35.2096	53.9936	-89.7504	-170.736	-73.97	135.167	81.9374	33.5726	56.8015	76.1052	-150.121	119.309	-117.666	-5.87262	-146.376	185.943	-177.406	95.4808	-10.618	-36.2624	-63.6818	214.822	-99.2649	221.836	-128.257	103.431	-75.84	48.5863	-172.662	181.699	-143.773	127.405	-147.111	59.7482
143	5	-227.301	1.03024	3.57747	35.5583	53.9219	-89.7504	-170.736	-73.97	135.167	81.9374	33.5726	56.8015	76.1052	-150.121	119.309	-117.666	-5.87262	-146.376	185.943	-177.406	95.4808	-10.618	-36.2624	-63.0813	215.737	-100.403	223.836	-129.711	102.865	-75.845	48.9448	-173.02	182.074	-144.086	127.479	-147.277	59.6387
143	6	-227.301	1.03024	3.57747	35.5583	53.9219	-89.7504	-170.736	-73.97	135.167	81.9374	33.5726	56.8015	76.1052	-150.121	119.309	-117.666	-5.87262	-146.376	185.943	-177.406	95.4808	-10.618	-36.2624	-63.0813	215.737	-100.403	223.836	-129.711	102.865	-75.845	48.9448	-173.02	182.074	-144.086	127.479	-147.277	59.6387
144	1	-229.329	1.03084	3.57576	35.1901	54.0942	-89.7094	-170.443	-74.3084	135.157	81.9428	33.6818	56.8015	76.1052	-150.121	119.309	-117.666	-5.87262	-146.238	186.365	-177.858	95.4289	-10.6722	-36.2481	-63.6619	214.083	-98.479	221.836	-128.13	103.291	-75.845	48.9448	-173.02	182.074	-144.086	127.479	-147.277	59.6387
144	2	-227.959	1.03275	3.57735	35.292	54.2037	-89.7172	-170.499	-74.244	135.159	81.9418	33.661	56.7987	76.1177	-150.142	119.304	-117.661	-5.86687	-146.252	186.316	-177.806	95.4336	-10.6649	-36.25	-63.5908	214.292	-98.72	222.068	-128.312	103.239	-75.837	50.3641	-174.324	184.074	-145.992	127.488	-147.277	59.6387
144	3	-226.913	1.03615	3.57561	34.9511	54.3215	-89.7172	-170.499	-74.244	135.159	81.9418	33.661	56.7987	76.1186	-150.143	119.304	-117.661	-5.86657	-146.881	184.863	-176.133	95.3432	-10.3604	-36.2439	-64.0919	213.109	-97.2745	220.068	-126.762	103.577	-75.8337	51.1359	-175.039	185.083	-147	127.497	-147.277	59.6387
144	4	-224.818	1.03906	3.5767	35.0711	54.5391	-89.7172	-170.499	-74.244	135.159	81.9418	33.661	56.7987	76.1186	-150.143	119.304	-117.661	-5.86657	-146.519	185.551	-176.931	95.1402	-10.3592	-36.2374	-64.0878	213.123	-97.2911	220.082	-126.772	103.575	-75.8277	52.9551	-176.716	187.083	-148.998	127.513	-147.277	59.6387
144	5	-225.097	1.03915	3.57667	34.9823	54.4156	-89.7172	-170.499	-74.244	135.159	81.9418	33.661	56.7987	76.1186	-150.143	119.304	-117.661	-5.86657	-147.423	183.823	-174.931	95.6158	-10.3398	-36.2472	-64.0767	213.138	-97.3097	220.117	-126.796	103.564	-75.8284	52.9255	-176.693	187.029	-148.941	127.522	-147.292	59.6293
144	6	-225.097	1.03915	3.57667	34.9823	54.4156	-89.7172	-170.499	-74.244	135.159	81.9418	33.661	56.7987	76.1186	-150.143	119.304	-117.661	-5.86657	-147.423	183.823	-174.931	95.6158	-10.3398	-36.2472	-64.0767	213.138	-97.3097	220.117	-126.796	103.564	-75.8284	52.9255	-176.693	187.029	-148.941	127.522	-147.292	59.6293
145	1	-225.495	1.03945	3.57607	34.8858	54.4573	-89.7094	-170.442	-74.3091	135.158	81.9424	33.6822	56.7987	76.1186	-150.143	119.304	-117.661	-5.86656	-147.423	183.823	-174.931	95.6154	-10.34	-36.2471	-64.2318	212.673	-96.7766	219.626	-126.413	103.678	-75.8284	52.9255	-176.693	187.029	-148.941	127.522	-147.292	59.6293
145	2	-227.891	1.02769	3.5681	34.7735	54.2679	-89.716	-170.49	-74.2541	135.159	81.9415	33.6645	56.7969	76.1263	-150.155	119.301	-117.658	-5.86303	-147.911	183.331	-174.439	96.1005	-10.2059	-36.2891	-64.2202	212.708	-96.8169	219.662	-126.441	103.67	-75.8353	51.4142	-175.3	185.029	-147.025	127.509	-147.292	59.6293
145	3	-228.189	1.02706	3.56755	34.8059	54.3309	-89.716	-170.49	-74.2541	135.159	81.9415	33.6645	56.7969	76.1263	-150.155	119.301	-117.658	-5.86302	-146.993	185.053	-176.439	95.5721	-10.2158	-36.2642	-64.2682	212.596	-96.6801	219.47	-126.293	103.701	-75.8393	50.661	-174.611	184.125	-146.12	127.507	-147.292	59.6293
145	4	-229.461	1.02415	3.56662	34.7771	54.1911	-89.716	-170.49	-74.2541	135.159	81.9415	33.6645	56.7969	76.1263	-150.155	119.301	-117.658	-5.86302	-146.7	185.609	-177.084	95.4049	-10.212	-36.2588	-64.2635	212.613	-96.6992	219.485	-126.304	103.699	-75.8521	48.6668	-172.622	182.127	-144.12	127.492	-147.292	59.6293
145	5	-228.33	1.02699	3.56832	35.1233	54.1388	-89.716	-170.49	-74.2541	135.159	81.9415	33.6645	56.7969	76.1263	-150.155	119.301	-117.658	-5.86302	-146.7	185.609	-177.084	95.4049	-10.212	-36.2588	-63.6365	213.454	-97.7553	221.485	-127.718	103.081	-75.8605	49.2728	-173.224	182.77	-144.664	127.61	-147.52	59.4809
145	6	-228.33	1.02699	3.56832	35.1233	54.1388	-89.716	-170.49	-74.2541	135.159	81.9415	33.6645	56.7969	76.1263	-150.155	119.301	-117.658	-5.86302	-146.7	185.609	-177.084	95.4049	-10.212	-36.2588	-63.6365	213.454	-97.7553	221.485	-127.718	103.081	-75.8605	49.2728	-173.224	182.77	-144.664	127.61	-147.52	59.4809
146	1	-228.511	1.02688	3.5683	35.131	54.1495	-89.7094	-170.442	-74.309	135.158	81.9424	33.6822	56.7969	76.1263	-150.155	119.301	-117.658	-5.86302	-146.641	185.775	-177.264	95.3815	-10.2314	-36.2537	-63.6365	213.454	-97.7553	221.485	-127.718	103.081	-75.8605	49.2728	-173.224	182.77	-144.664	127.61	-147.52	59.4809
146	2	-227.358	1.02875	3.56968	35.2177	54.2677	-89.7153	-170.485	-74.2601	135.159	81.9416	33.6664	56.7953	76.1338	-150.167	119.299	-117.655	-5.85961	-146.658	185.726	-177.211	95.3879	-10.2253	-36.2553	-63.5914	213.587	-97.9091	221.629	-127.831	103.047	-75.8551	50.7052	-174.538	184.77	-146.572	127.619	-147.52	59.4809
146	3	-228.341	1.02707	3.56763	35.0472	54.0662	-89.7153	-170.485	-74.2601	135.159	81.9416	33.6664	56.7952	76.134	-150.168	119.299	-117.655	-5.85954	-147.039	184.885	-176.241	95.3966	-10.0824	-36.2548	-63.7087	213.312	-97.5723	221.164	-127.471	103.126	-75.9015	48.7052	-172.54	182.78	-144.582	127.511	-147.52	59.4809
146	4	-228.422	1.02555	3.56713	35.1219	54.0934	-89.7153	-170.485	-74.2601	135.159	81.9416	33.6664	56.7952	76.134	-150.168	119.299	-117.655	-5.85954	-146.132	186.609	-178.241	94.8894	-10.081	-36.2376	-63.6939	213.363	-97.6313	221.213	-127.509	103.118	-75.9035	47.6412	-171.579	181.307	-143.167	127.515	-147.52	59.4809
146	5	-228.78	1.02579	3.56694	35.0281	53.9684	-89.7153	-170.485	-74.2601	135.159	81.9416	33.6664	56.7952	76.134	-150.168	119.299	-117.655	-5.85954	-147.041	184.879	-176.241	95.3892	-10.087	-36.2427	-63.683	213.379	-97.6513	221.249	-127.534	103.108	-75.9038	47.6508	-171.589	181.316	-143.175	127.518	-147.533	59.4727
146	6	-228.78	1.02579	3.56694	35.0281	53.9684	-89.7153	-170.485	-74.2601	135.159	81.9416	33.6664	56.7952	76.134	-150.168	119.299	-117.655	-5.85954	-147.041	184.879	-176.241	95.3892	-10.087	-36.2427	-63.683	213.379	-97.6513	221.249	-127.534	103.108	-75.9038	47.6508	-171.589	181.316	-143.175	127.518	-147.533	59.4727
147	1	-229.022	1.02587	3.56669	34.9918	53.9931	-89.7094	-170.442	-74.309	135.158	81.9424	33.6822	56.7952	76.134	-150.168	119.299	-117.655	-5.85954	-146.994	184.99	-176.365	95.3686	-10.0966	-36.2401	-63.7489	213.183	-97.426	221.038	-127.37	103.156	-75.9038	47.6508	-171.589	181.316	-143.175	127.518	-147.533	59.4727
147	2	-227.877	1.02768	3.56842	35.0761	54.0884	-89.721	-170.525	-74.2133	135.16	81.9409	33.6513	56.7918	76.1493	-150.193	119.293	-117.65	-5.85255	-147.077	184.788	-176.14	95.4045	-10.0782	-36.2451	-63.6831	213.379	-97.6515	221.247	-127.533	103.108	-75.9016	49.0566	-172.874	183.316	-145.081	127.523	-147.533	59.4727
147	3	-227.461	1.02898	3.5677	34.8906	54.0502	-89.721	-170.525	-74.2133	135.16	81.9409	33.6513	56.7918	76.1494	-150.193	119.293	-117.65	-5.85253	-147.915	183.059	-174.14	95.622	-9.89449	-36.2544	-63.8765	212.926	-97.0967	220.478	-126.94	103.237	-75.9015	49.2529	-173.059	183.643	-145.393	127.526	-147.533	59.4727
147	4	-227.812	1.02755	3.56728	34.7851	53.8478	-89.721	-170.525	-74.2133	135.16	81.9409	33.6513	56.7918	76.1494	-150.193	119.293	-117.65	-5.85253	-148.799	181.335	-172.14	96.0058	-9.78863	-36.2765	-63.8697	212.95	-97.1242	220.501	-126.957	103.234	-75.9019	48.2267	-172.128	182.233	-144.041	127.528	-147.533	59.4727
147	5	-226.608	1.03029	3.56894	35.1397	53.8011	-89.721	-170.525	-74.2133	135.16	81.9409	33.6513	56.7918	76.1494	-150.193	119.293	-117.65	-5.85253	-148.799	181.335	-172.14	96.0058	-9.78863	-36.2765	-63.2454	213.832	-98.2324	222.501	-128.376	102.628	-75.9135	48.8942	-172.793	182.928	-144.623	127.664	-147.766	59.3211
147	6	-226.608	1.03029	3.56894	35.1397	53.8011	-89.721	-170.525	-74.2133	135.16	81.9409	33.6513	56.7918	76.1494	-150.193	119.293	-117.65	-5.85253	-148.799	181.335	-172.14	96.0058	-9.78863	-36.2765	-63.2454	213.832	-98.2324	222.501	-128.376	102.628	-75.9135	48.8942	-172.793	182.928	-144.623	127.664	-147.766	59.3211
148	1	-226.95	1.0301	3.56889	35.1286	53.786	-89.7094	-170.442	-74.3091	135.158	81.9424	33.6822	56.7918	76.1494	-150.193	119.293	-117.65	-5.85253	-148.957	181.119	-171.868	96.0929	-9.80531	-36.273	-63.2454	213.832	-98.2324	222.501	-128.376	102.628	-75.9135	48.8942	-172.793	182.928	-144.623	127.664	-147.766	59.3211
148	2	-224.843	1.02902	3.57102	35.5372	53.6624	-89.747	-170.712	-73.998	135.167	81.9375	33.5817	56.7812	76.1969	-150.27	119.277	-117.632	-5.83081	-148.742	181.405	-172.232	95.9733	-9.77995	-36.2784	-62.6545	215.561	-100.232	224.419	-129.877	102.193	-75.9135	48.8942	-172.793	182.928	-144.623	127.664	-147.766	59.3211
148	3	-224.269	1.03166	3.56933	35.3001	53.9205	-89.747	-170.712	-73.998	135.167	81.9375	33.5817	56.7812	76.1976	-150.271	119.277	-117.632	-5.83057	-147.93	182.767	-173.82	95.2277	-9.605	-36.2427	-63.1584	214.359	-98.7638	222.419	-128.317	102.538	-75.9129	49.223	-173.104	183.497	-145.165	127.672	-147.766	59.3211
148	4	-224.64	1.02977	3.56869	35.192	53.6879	-89.747	-170.712	-73.998	135.167	81.9375	33.5817	56.7811	76.1976	-150.271	119.277	-117.632	-5.83057	-148.81	181.043	-171.82	95.5924	-9.48232	-36.2657	-63.146	214.4	-98.8115	222.461	-128.35	102.531	-75.9146	47.8519	-171.86	181.611	-143.355	127.674	-147.766	59.3211
148	5	-223.421	1.03193	3.57011	35.5521	53.6351	-89.747	-170.712	-73.998	135.167	81.9375	33.5817	56.7811	76.1976	-150.271	119.277	-117.632	-5.83057	-148.81	181.043	-171.82	95.5924	-9.48232	-36.2657	-62.5388	215.353	-100.003	224.461	-129.796	101.964	-75.9258	48.4304	-172.443	182.187	-143.824	127.808	-147.977	59.1837
148	6	-223.421	1.03193	3.57011	35.5521	53.6351	-89.747	-170.712	-73.998	135.167	81.9375	33.5817	56.7811	76.1976	-150.271	119.277	-117.632	-5.83057	-148.81	181.043	-171.82	95.5924	-9.48232	-36.2657	-62.5388	215.353	-100.003	224.461	-129.796	101.964	-75.9258	48.4304	-172.443	182.187	-143.824	127.808	-147.977	59.1837
149	1	-224.547	1.03129	3.56998	35.5205	53.5912	-89.7092	-170.441	-74.3099	135.157	81.9428	33.6824	56.7811	76.1976	-150.271	119.277	-117.632	-5.83056	-149.283	180.421	-171.028	95.8551	-9.53874	-36.2535	-62.5388	215.353	-100.003	224.461	-129.796	101.964	-75.9258	48.4304	-172.443	182.187	-143.824	127.808	-147.977	59.1837
149	2	-223.536	1.03307	3.57146	35.6169	53.7078	-89.7149	-170.482	-74.2627	135.159	81.942	33.6671	56.7795	76.2048	-150.282	119.274	-117.629	-5.82728	-149.273	180.433	-171.044	95.8493	-9.53717	-36.2539	-62.4782	215.526	-100.204	224.668	-129.959	101.919	-75.9227	49.8522	-173.745	184.187	-145.732	127.814	-147.977	59.1837
149	3	-222.675	1.0363	3.57009	35.3781	53.983	-89.7149	-170.482	-74.2627	135.159	81.942	33.6671	56.7793	76.2078	-150.287	119.274	-117.629	-5.82621	-148.703	181.342	-172.106	95.2414	-9.35795	-36.2252	-62.9833	214.321	-98.7298	222.668	-128.4	102.265	-75.9222	50.6951	-174.524	185.429	-146.92	127.823	-147.977	59.1837
149	4	-221.241	1.0388	3.57098	35.4512	54.1322	-89.7149	-170.482	-74.2627	135.159	81.942	33.6671	56.7793	76.2078	-150.287	119.274	-117.629	-5.8262	-148.827	181.094	-171.819	95.2807	-9.3289	-36.229	-62.9749	214.349	-98.7623	222.697	-128.422	102.26	-75.9234	52.4568	-176.142	187.429	-148.918	127.834	-147.977	59.1837
149	5	-221.51	1.03892	3.57088	35.5248	54.2336	-89.7149	-170.482	-74.2627	135.159	81.942	33.6671	56.7793	76.2078	-150.287	119.274	-117.629	-5.8262	-147.952	182.814	-173.819	94.9082	-9.45271	-36.1952	-62.9621	214.369	-98.7868	222.738	-128.451	102.248	-75.9241	52.4198	-176.113	187.361	-148.845	127.846	-147.997	59.1713
149	6	-221.51	1.03892	3.57088	35.5248	54.2336	-89.7149	-170.482	-74.2627	135.159	81.942	33.6671	56.7793	76.2078	-150.287	119.274	-117.629	-5.8262	-147.952	182.814	-173.819	94.9082	-9.45271	-36.1952	-62.9621	214.369	-98.7868	222.738	-128.451	102.248	-75.9241	52.4198	-176.113	187.361	-148.845	127.846	-147.997	59.1713
150	1	-221.774	1.03902	3.57063	35.4717	54.2437	-89.7094	-170.442	-74.309	135.158	81.9424	33.6822	56.7793	76.2078	-150.287	119.274	-117.629	-5.8262	-148.027	182.691	-173.67	94.9463	-9.45326	-36.1953	-63.0348	214.157	-98.5415	222.497	-128.262	102.301	-75.9241	52.4198	-176.113	187.361	-148.845	127.846	-147.997	59.1713
150	2	-222.757	1.03699	3.57025	35.4104	54.096	-89.7137	-170.473	-74.2732	135.159	81.9418	33.6707	56.7783	76.2123	-150.294	119.273	-117.627	-5.82415	-148.003	182.729	-173.717	94.934	-9.45271	-36.1953	-63.0214	214.196	-98.5871	222.541	-128.297	102.291	-75.9247	50.9045	-174.723	185.361	-146.925	127.838	-147.997	59.1713
150	3	-223.276	1.03572	3.56868	35.3517	54.0842	-89.7137	-170.473	-74.2732	135.159	81.9418	33.6707	56.7783	76.2124	-150.294	119.273	-117.627	-5.82413	-147.156	184.262	-175.5	94.3482	-9.39665	-36.168	-63.1512	213.89	-98.2118	222.026	-127.898	102.379	-75.9266	49.181	-173.153	183.363	-144.925	127.836	-147.997	59.1713
150	4	-223.354	1.03478	3.56853	35.4256	54.1477	-89.7137	-170.473	-74.2732	135.159	81.9418	33.6707	56.7783	76.2124	-150.294	119.273	-117.627	-5.82413	-146.257	185.986	-177.5	93.8826	-9.43138	-36.1494	-63.1458	213.908	-98.2329	222.044	-127.912	102.376	-75.928	48.5583	-172.588	182.505	-144.103	127.837	-147.997	59.1713
150	5	-223.654	1.03496	3.56844	35.3353	54.0255	-89.7137	-170.473	-74.2732	135.159	81.9418	33.6707	56.7783	76.2124	-150.294	119.273	-117.627	-5.82413	-147.163	184.257	-175.5	94.3675	-9.42186	-36.1576	-63.1371	213.922	-98.2497	222.073	-127.933	102.368	-75.9281	48.5697	-172.599	182.517	-144.113	127.839	-148.007	59.1649
150	6	-223.654	1.03496	3.56844	35.3353	54.0255	-89.7137	-170.473	-74.2732	135.159	81.9418	33.6707	56.7783	76.2124	-150.294	119.273	-117.627	-5.82413	-147.163	184.257	-175.5	94.3675	-9.42186	-36.1576	-63.1371	213.922	-98.2497	222.073	-127.933	102.368	-75.9281	48.5697	-172.599	182.517	-144.113	127.839	-148.007	59.1649
151	1	-223.845	1.03503	3.56825	35.3077	54.0507	-89.7094	-170.442	-74.309	135.158	81.9424	33.6822	56.7783	76.2124	-150.294	119.273	-117.627	-5.82413	-147.085	184.42	-175.685	94.3315	-9.43143	-36.1548	-63.1927	213.758	-98.0606	221.893	-127.792	102.409	-75.9281	48.5697	-172.599	182.517	-144.113	127.839	-148.007	59.1649
151	2	-222.727	1.0369	3.56971	35.3795	54.1469	-89.7184	-170.507	-74.2348	135.16	81.9412	33.6583	56.7758	76.2239	-150.313	119.269	-117.623	-5.81886	-147.244	184.076	-175.295	94.4042	-9.40861	-36.1613	-63.145	213.899	-98.2229	222.046	-127.912	102.374	-75.9258	49.9976	-173.907	184.517	-146.022	127.845	-148.007	59.1649
151	3	-217.16	1.05393	3.56971	35.1243	54.2321	-89.7544	-170.85	-73.9332	135.151	81.988	33.5808	56.7229	76.7928	-151.274	119.254	-117.629	-5.37405	-148.245	182.249	-173.493	94.8035	-9.28017	-36.1815	-63.1578	212.295	-97.0058	220.459	-126.421	102.425	-75.9255	50.2505	-174.166	184.763	-146.261	127.909	-148.056	59.1448
151	4	-218.43	1.05098	3.56876	35.0458	54.0229	-89.7544	-170.85	-73.9332	135.151	81.988	33.5808	56.7229	76.7928	-151.274	119.254	-117.629	-5.37405	-148.483	181.78	-172.949	94.8918	-9.23699	-36.1887	-63.1531	212.312	-97.0255	220.474	-126.433	102.422	-75.9294	48.2526	-172.169	182.764	-144.261	127.88	-148.056	59.1448
151	5	-217.214	1.05398	3.57053	35.4009	53.9751	-89.7544	-170.85	-73.9332	135.151	81.988	33.5808	56.7229	76.7928	-151.274	119.254	-117.629	-5.37405	-148.483	181.78	-172.949	94.8918	-9.23699	-36.1887	-62.5123	213.219	-98.1693	222.474	-127.831	101.791	-75.9408	48.9279	-172.837	183.485	-144.875	128.008	-148.293	58.9945
151	6	-217.214	1.05398	3.57053	35.4009	53.9751	-89.7544	-170.85	-73.9332	135.151	81.988	33.5808	56.7229	76.7928	-151.274	119.254	-117.629	-5.37405	-148.483	181.78	-172.949	94.8918	-9.23699	-36.1887	-62.5123	213.219	-98.1693	222.474	-127.831	101.791	-75.9408	48.9279	-172.837	183.485	-144.875	128.008	-148.293	58.9945
152	1	-217.674	1.05338	3.57047	35.4199	53.9937	-89.709	-170.44	-74.3109	135.157	81.9431	33.6827	56.7229	76.7928	-151.274	119.254	-117.629	-5.37405	-148.381	182.01	-173.187	94.8108	-9.2369	-36.1844	-62.5123	213.219	-98.1693	222.474	-127.831	101.791	-75.9408	48.9279	-172.837	183.485	-144.875	128.008	-148.293	58.9945
152	2	-215.01	1.05248	3.57274	35.844	53.9063	-89.7591	-170.803	-73.893	135.168	81.9375	33.5478	56.7093	76.8552	-151.375	119.232	-117.606	-5.34569	-147.863	182.777	-174.133	94.5356	-9.20447	-36.1898	-61.9307	214.949	-100.169	224.329	-129.279	101.361	-75.9408	48.9279	-172.837	183.485	-144.875	128.008	-148.293	58.9945
152	3	-214.589	1.05394	3.57205	35.7747	54.1168	-89.7591	-170.803	-73.8929	135.168	81.9376	33.5478	56.7093	76.8552	-151.375	119.232	-117.606	-5.34568	-146.914	184.496	-176.133	93.8909	-9.15329	-36.1559	-62.195	214.314	-99.3914	223.284	-128.466	101.542	-75.9409	49.1662	-173.06	183.872	-145.244	128.012	-148.293	58.9945
152	4	-214.925	1.05237	3.5716	35.8352	54.1409	-89.7591	-170.803	-73.8929	135.168	81.9376	33.5478	56.7093	76.8552	-151.375	119.232	-117.606	-5.34568	-146.013	186.22	-178.133	93.4222	-9.1865	-36.1347	-62.1878	214.338	-99.4195	223.309	-128.485	101.538	-75.9402	48.0885	-172.082	182.394	-143.826	128.014	-148.293	58.9945
152	5	-213.662	1.05456	3.57307	36.1976	54.0898	-89.7591	-170.803	-73.8929	135.168	81.9376	33.5478	56.7093	76.8552	-151.375	119.232	-117.606	-5.34568	-146.013	186.22	-178.133	93.4222	-9.1865	-36.1347	-61.5732	215.338	-100.671	225.309	-129.924	100.963	-75.9506	48.6823	-172.674	183.012	-144.344	128.137	-148.496	58.8659
152	6	-213.662	1.05456	3.57307	36.1976	54.0898	-89.7591	-170.803	-73.8929	135.168	81.9376	33.5478	56.7093	76.8552	-151.375	119.232	-117.606	-5.34568	-146.013	186.22	-178.133	93.4222	-9.1865	-36.1347	-61.5732	215.338	-100.671	225.309	-129.924	100.963	-75.9506	48.6823	-172.674	183.012	-144.344	128.137	-148.496	58.8659
153	1	-215.247	1.0537	3.57294	36.2388	54.1487	-89.7091	-170.441	-74.3106	135.157	81.9431	33.6825	56.7093	76.8552	-151.375	119.232	-117.606	-5.34568	-145.738	187.146	-179.112	93.3305	-9.32291	-36.0986	-61.5732	215.338	-100.671	225.309	-129.924	100.963	-75.9506	48.6823	-172.674	183.012	-144.344	128.137	-148.496	58.8659
153	2	-213.503	1.05242	3.57456	36.6347	54.0114	-89.7314	-170.602	-74.1246	135.162	81.9406	33.6224	56.7032	76.8831	-151.42	119.222	-117.596	-5.33304	-145.754	187.07	-179.035	93.3338	-9.30866	-36.1023	-60.9892	217.006	-102.622	227.309	-131.5	100.533	-75.9506	48.6823	-172.674	183.012	-144.344	128.137	-148.496	58.8659
153	3	-213.427	1.05458	3.57327	36.2783	54.1129	-89.7314	-170.602	-74.1246	135.162	81.9406	33.6224	56.7031	76.8843	-151.422	119.222	-117.595	-5.3326	-146.02	186.415	-178.281	93.2222	-9.13004	-36.0974	-61.4944	215.77	-101.112	225.309	-129.927	100.887	-75.9502	48.9334	-172.911	183.44	-144.752	128.142	-148.496	58.8659
153	4	-213.783	1.05255	3.57232	36.2906	54.0224	-89.7314	-170.602	-74.1246	135.162	81.9406	33.6224	56.7031	76.8843	-151.422	119.222	-117.595	-5.33259	-145.708	186.998	-178.958	93.022	-9.10426	-36.0923	-61.4632	215.87	-101.229	225.422	-130.014	100.868	-75.9511	47.4814	-171.596	181.44	-142.833	128.146	-148.496	58.8659
153	5	-212.567	1.05394	3.57346	36.6556	53.9587	-89.7314	-170.602	-74.1246	135.162	81.9406	33.6224	56.7031	76.8843	-151.422	119.222	-117.595	-5.33259	-145.708	186.998	-178.958	93.022	-9.10426	-36.0923	-60.873	216.938	-102.557	227.422	-131.49	100.341	-75.9601	47.9051	-172.026	181.85	-143.16	128.252	-148.659	58.7604
153	6	-212.567	1.05394	3.57346	36.6556	53.9587	-89.7314	-170.602	-74.1246	135.162	81.9406	33.6224	56.7031	76.8843	-151.422	119.222	-117.595	-5.33259	-145.708	186.998	-178.958	93.022	-9.10426	-36.0923	-60.873	216.938	-102.557	227.422	-131.49	100.341	-75.9601	47.9051	-172.026	181.85	-143.16	128.252	-148.659	58.7604
154	1	-214.058	1.05452	3.57251	36.3509	54.0712	-89.7093	-170.442	-74.3093	135.157	81.9425	33.6823	56.7031	76.8843	-151.422	119.222	-117.595	-5.33259	-145.672	187.161	-179.124	93.0131	-9.13293	-36.0847	-61.3234	215.696	-101.089	225.797	-130.201	100.672	-75.9601	47.9051	-172.026	181.85	-143.16	128.252	-148.659	58.7604
154	2	-213.021	1.05628	3.5741	36.4525	54.18	-89.7154	-170.486	-74.2585	135.159	81.9418	33.6659	56.7014	76.8922	-151.434	119.22	-117.592	-5.32902	-145.674	187.152	-179.115	93.0134	-9.13124	-36.0851	-61.2476	215.911	-101.341	226.06	-130.408	100.616	-75.9579	49.321	-173.322	183.85	-145.068	128.257	-148.659	58.7604
154	3	-212.479	1.05901	3.57268	36.1132	54.3053	-89.7154	-170.486	-74.2585	135.159	81.9418	33.6659	56.7012	76.8943	-151.437	119.219	-117.592	-5.32824	-145.992	186.362	-178.207	92.8704	-8.91121	-36.0789	-61.7547	214.681	-99.8357	224.06	-128.845	100.968	-75.9579	49.8465	-173.81	184.659	-145.84	128.264	-148.659	58.7604
154	4	-213.488	1.05615	3.57179	36.075	54.1432	-89.7154	-170.486	-74.2585	135.159	81.9418	33.6659	56.7012	76.8943	-151.437	119.219	-117.592	-5.32824	-145.873	186.586	-178.466	92.7943	-8.90176	-36.0769	-61.7449	214.714	-99.8734	224.094	-128.872	100.962	-75.9562	47.8523	-171.819	182.66	-143.84	128.259	-148.659	58.7604
154	5	-212.154	1.05832	3.57324	36.4433	54.1005	-89.7154	-170.486	-74.2585	135.159	81.9418	33.6659	56.7012	76.8943	-151.437	119.219	-117.592	-5.32824	-145.873	186.586	-178.466	92.7943	-8.90176	-36.0769	-61.1338	215.744	-101.164	226.094	-130.315	100.397	-75.9692	48.5295	-172.494	183.364	-144.431	128.398	-148.869	58.6287
154	6	-212.154	1.05832	3.57324	36.4433	54.1005	-89.7154	-170.486	-74.2585	135.159	81.9418	33.6659	56.7012	76.8943	-151.437	119.219	-117.592	-5.32824	-145.873	186.586	-178.466	92.7943	-8.90176	-36.0769	-61.1338	215.744	-101.164	226.094	-130.315	100.397	-75.9692	48.5295	-172.494	183.364	-144.431	128.398	-148.869	58.6287
155	1	-212.498	1.05845	3.573	36.3816	54.1258	-89.7094	-170.442	-74.309	135.158	81.9424	33.6822	56.7012	76.8943	-151.437	119.219	-117.592	-5.32824	-145.86	186.636	-178.518	92.7904	-8.90994	-36.0748	-61.2285	215.476	-100.85	225.765	-130.056	100.467	-75.9692	48.5295	-172.494	183.364	-144.431	128.398	-148.869	58.6287
155	2	-211.52	1.06028	3.57431	36.4693	54.2468	-89.7133	-170.47	-74.2765	135.158	81.9419	33.6717	56.7002	76.899	-151.445	119.218	-117.59	-5.32609	-145.862	186.627	-178.509	92.7911	-8.90839	-36.0752	-61.1816	215.61	-101.006	225.926	-130.183	100.433	-75.9726	49.9732	-173.811	185.364	-146.343	128.401	-148.869	58.6287
155	3	-206.882	1.06101	3.57067	36.1145	54.0752	-89.7804	-170.935	-73.8129	135.454	81.6824	33.5953	56.6386	76.4449	-151.219	118.365	-116.819	-5.08681	-146.024	186.219	-178.039	92.6991	-8.77973	-36.0735	-61.5056	215.079	-100.411	224.464	-128.967	100.65	-75.9512	48.1166	-172.317	182.19	-143.46	128.559	-149.039	58.7502
155	4	-206.875	1.05892	3.56968	36.1756	54.026	-89.7804	-170.935	-73.8129	135.454	81.6824	33.5953	56.6386	76.4449	-151.219	118.365	-116.819	-5.08681	-145.437	187.321	-179.317	92.33	-8.73885	-36.0634	-61.4608	215.227	-100.584	224.623	-129.091	100.624	-75.9565	46.6834	-171.026	180.19	-141.539	128.567	-149.039	58.7502
155	5	-207.317	1.05924	3.56939	36.0812	53.8967	-89.7804	-170.935	-73.8129	135.454	81.6824	33.5953	56.6386	76.4449	-151.219	118.365	-116.819	-5.08681	-146.348	185.59	-177.317	92.8382	-8.75449	-36.067	-61.4468	215.252	-100.614	224.669	-129.124	100.612	-75.9567	46.6923	-171.035	180.198	-141.545	128.57	-149.053	58.7406
155	6	-207.317	1.05924	3.56939	36.0812	53.8967	-89.7804	-170.935	-73.8129	135.454	81.6824	33.5953	56.6386	76.4449	-151.219	118.365	-116.819	-5.08681	-146.348	185.59	-177.317	92.8382	-8.75449	-36.067	-61.4468	215.252	-100.614	224.669	-129.124	100.612	-75.9567	46.6923	-171.035	180.198	-141.545	128.57	-149.053	58.7406
156	1	-208.611	1.05917	3.56917	35.9832	53.9874	-89.709	-170.44	-74.3114	135.156	81.9438	33.6826	56.6386	76.4449	-151.219	118.365	-116.819	-5.08681	-146.113	186.041	-177.836	92.6819	-8.72912	-36.0674	-61.6523	214.786	-100.085	223.824	-128.42	100.756	-75.9567	46.6923	-171.035	180.198	-141.545	128.57	-149.053	58.7406
156	2	-207.537	1.0609	3.57108	36.0811	54.0839	-89.7187	-170.511	-74.2295	135.158	81.9431	33.6562	56.6354	76.4596	-151.243	118.36	-116.814	-5.08025	-146.126	185.999	-177.791	92.6863	-8.72295	-36.069	-61.5676	215.035	-100.374	224.107	-128.642	100.693	-75.9516	48.0774	-172.304	182.198	-143.448	128.576	-149.053	58.7406
156	3	-206.527	1.06385	3.56915	35.7117	54.1464	-89.7187	-170.511	-74.2295	135.158	81.9431	33.6562	56.6354	76.4598	-151.243	118.36	-116.814	-5.08017	-146.851	184.361	-175.901	92.6263	-8.39723	-36.0685	-62.0719	213.817	-98.8802	222.107	-127.088	101.04	-75.9498	48.4143	-172.625	182.822	-144.042	128.586	-149.053	58.7406
156	4	-206.552	1.06305	3.56904	35.7917	54.2227	-89.7187	-170.511	-74.2295	135.158	81.9431	33.6562	56.6354	76.4598	-151.243	118.36	-116.814	-5.08017	-145.952	186.085	-177.901	92.1644	-8.43612	-36.0475	-62.0667	213.835	-98.9014	222.124	-127.102	101.037	-75.9509	47.9147	-172.174	182.13	-143.377	128.588	-149.053	58.7406
156	5	-205.254	1.06571	3.57069	36.1513	54.1738	-89.7187	-170.511	-74.2295	135.158	81.9431	33.6562	56.6354	76.4598	-151.243	118.36	-116.814	-5.08017	-145.952	186.085	-177.901	92.1644	-8.43612	-36.0475	-61.4357	214.819	-100.142	224.124	-128.513	100.43	-75.9616	48.5587	-172.82	182.79	-143.924	128.73	-149.285	58.5948
156	6	-205.254	1.06571	3.57069	36.1513	54.1738	-89.7187	-170.511	-74.2295	135.158	81.9431	33.6562	56.6354	76.4598	-151.243	118.36	-116.814	-5.08017	-145.952	186.085	-177.901	92.1644	-8.43612	-36.0475	-61.4357	214.819	-100.142	224.124	-128.513	100.43	-75.9616	48.5587	-172.82	182.79	-143.924	128.73	-149.285	58.5948
157	1	-205.751	1.06586	3.5703	36.0762	54.2095	-89.7094	-170.442	-74.3091	135.158	81.9424	33.6822	56.6354	76.4598	-151.243	118.36	-116.814	-5.08017	-145.925	186.177	-177.999	92.1559	-8.4501	-36.0438	-61.5564	214.466	-99.7305	223.72	-128.195	100.52	-75.9616	48.5587	-172.82	182.79	-143.924	128.73	-149.285	58.5948
157	2	-204.703	1.06772	3.57171	36.1623	54.3276	-89.7142	-170.477	-74.2689	135.158	81.942	33.6693	56.634	76.4663	-151.253	118.358	-116.812	-5.07724	-145.93	186.16	-177.981	92.1575	-8.44753	-36.0445	-61.5088	214.606	-99.8935	223.877	-128.318	100.485	-75.9592	49.9916	-174.133	184.79	-145.834	128.736	-149.285	58.5948
157	3	-203.244	1.07151	3.57023	35.8295	54.4781	-89.7142	-170.477	-74.2687	135.158	81.9422	33.6692	56.634	76.4666	-151.254	118.358	-116.811	-5.07712	-146.519	184.814	-176.428	92.0782	-8.16277	-36.0428	-62.0148	213.387	-98.3966	221.877	-126.769	100.832	-75.9583	51.0955	-175.238	185.907	-146.951	128.757	-149.285	58.5948
157	4	-201.709	1.07344	3.57126	35.9919	54.7265	-89.7142	-170.477	-74.2687	135.158	81.9422	33.6692	56.634	76.4666	-151.254	118.358	-116.811	-5.07712	-145.743	186.293	-178.145	91.6583	-8.17522	-36.0259	-62.0062	213.417	-98.4317	221.906	-126.791	100.827	-75.9575	52.5799	-176.608	187.907	-148.861	128.772	-149.285	58.5948
157	5	-201.619	1.07375	3.57159	36.1701	54.5758	-89.7142	-170.477	-74.2687	135.158	81.9422	33.6692	56.634	76.4666	-151.254	118.358	-116.811	-5.07712	-145.743	186.293	-178.145	91.6583	-8.17522	-36.0259	-61.5658	214.068	-99.2614	223.244	-127.706	100.393	-75.9767	51.6883	-175.976	186.084	-146.861	129.214	-149.727	58.3408
157	6	-201.619	1.07375	3.57159	36.1701	54.5758	-89.7142	-170.477	-74.2687	135.158	81.9422	33.6692	56.634	76.4666	-151.254	118.358	-116.811	-5.07712	-145.743	186.293	-178.145	91.6583	-8.17522	-36.0259	-61.5658	214.068	-99.2614	223.244	-127.706	100.393	-75.9767	51.6883	-175.976	186.084	-146.861	129.214	-149.727	58.3408
158	1	-201.785	1.07367	3.57157	36.1736	54.5808	-89.7094	-170.442	-74.309	135.158	81.9424	33.6822	56.634	76.4666	-151.254	118.358	-116.811	-5.07712	-145.721	186.373	-178.229	91.6514	-8.18794	-36.0225	-61.5658	214.068	-99.2614	223.244	-127.706	100.393	-75.9767	51.6883	-175.976	186.084	-146.861	129.214	-149.727	58.3408
158	2	-199.861	1.07244	3.57356	36.5482	54.4334	-89.7389	-170.657	-74.0616	135.163	81.9402	33.6023	56.6266	76.5002	-151.308	118.346	-116.799	-5.06207	-145.756	186.241	-178.09	91.6619	-8.16633	-36.0281	-60.9858	215.792	-101.261	225.133	-129.182	99.9621	-75.9767	51.6883	-175.976	186.084	-146.861	129.214	-149.727	58.3408
158	3	-199.836	1.07306	3.57037	36.1719	54.2893	-89.7389	-170.657	-74.0616	135.163	81.9402	33.6023	56.6266	76.5006	-151.308	118.346	-116.799	-5.06194	-146.423	184.706	-176.32	91.5508	-7.82941	-36.0259	-61.3919	214.804	-100.05	223.522	-127.927	100.244	-75.9843	49.9708	-174.421	184.084	-144.944	129.219	-149.727	58.3408
158	4	-200.745	1.07032	3.56939	36.1679	54.1943	-89.7389	-170.657	-74.0616	135.163	81.9402	33.6023	56.6266	76.5006	-151.308	118.346	-116.799	-5.06194	-145.973	185.564	-177.316	91.311	-7.83996	-36.0159	-61.3867	214.822	-100.07	223.541	-127.941	100.241	-75.993	48.183	-172.783	182.086	-142.944	129.21	-149.727	58.3408
158	5	-200.965	1.07045	3.56937	36.0808	54.073	-89.7389	-170.657	-74.0616	135.163	81.9402	33.6023	56.6266	76.5006	-151.308	118.346	-116.799	-5.06194	-146.876	183.837	-175.316	91.7765	-7.81053	-36.0292	-61.3794	214.834	-100.086	223.564	-127.958	100.234	-75.9931	48.1912	-172.791	182.094	-142.951	129.211	-149.735	58.3358
158	6	-200.965	1.07045	3.56937	36.0808	54.073	-89.7389	-170.657	-74.0616	135.163	81.9402	33.6023	56.6266	76.5006	-151.308	118.346	-116.799	-5.06194	-146.876	183.837	-175.316	91.7765	-7.81053	-36.0292	-61.3794	214.834	-100.086	223.564	-127.958	100.234	-75.9931	48.1912	-172.791	182.094	-142.951	129.211	-149.735	58.3358
159	1	-202.452	1.0731	3.56881	35.7128	54.23	-89.7144	-170.479	-74.2665	135.158	81.9422	33.6684	56.6266	76.5006	-151.308	118.346	-116.799	-5.06194	-146.788	183.927	-175.405	91.689	-7.83034	-36.023	-61.9624	213.113	-98.0858	221.623	-126.435	100.667	-75.9931	48.1912	-172.791	182.094	-142.951	129.211	-149.735	58.3358
159	2	-194.022	1.07628	3.56672	36.1951	54.1324	-89.776	-171.333	-73.5161	135.029	82.1634	33.4738	56.516	77.6216	-152.975	118.249	-116.645	-4.37577	-147.889	183.087	-174.694	92.0807	-7.52192	-36.0637	-61.0904	214.567	-100.107	223.202	-127.573	100.139	-75.9919	48.234	-172.877	182.051	-142.863	129.335	-149.847	58.2999
159	3	-193.67	1.0772	3.56631	36.194	54.3043	-89.776	-171.333	-73.5161	135.029	82.1634	33.4738	56.516	77.6216	-152.975	118.249	-116.645	-4.37577	-146.958	184.807	-176.694	91.5072	-7.51306	-36.0316	-61.243	214.198	-99.6535	222.595	-127.104	100.244	-75.9907	48.3586	-172.996	182.278	-143.078	129.339	-149.847	58.2999
159	4	-193.694	1.07597	3.56596	36.2727	54.3562	-89.776	-171.333	-73.5161	135.029	82.1634	33.4738	56.516	77.6216	-152.975	118.249	-116.645	-4.37577	-146.055	186.531	-178.694	91.0273	-7.53687	-36.0093	-61.2324	214.235	-99.6964	222.632	-127.132	100.238	-75.996	47.5577	-172.271	181.159	-142.006	129.341	-149.847	58.2999
159	5	-192.386	1.07847	3.56754	36.6305	54.3009	-89.776	-171.333	-73.5161	135.029	82.1634	33.4738	56.516	77.6216	-152.975	118.249	-116.645	-4.37577	-146.055	186.531	-178.694	91.0273	-7.53687	-36.0093	-60.6024	215.257	-100.984	224.632	-128.545	99.6354	-76.0051	48.1311	-172.855	181.723	-142.457	129.486	-150.075	58.1552
159	6	-192.386	1.07847	3.56754	36.6305	54.3009	-89.776	-171.333	-73.5161	135.029	82.1634	33.4738	56.516	77.6216	-152.975	118.249	-116.645	-4.37577	-146.055	186.531	-178.694	91.0273	-7.53687	-36.0093	-60.6024	215.257	-100.984	224.632	-128.545	99.6354	-76.0051	48.1311	-172.855	181.723	-142.457	129.486	-150.075	58.1552
160	1	-194.466	1.07807	3.56618	36.2957	54.4374	-89.7075	-170.433	-74.3177	135.153	81.9463	33.6842	56.516	77.6216	-152.975	118.249	-116.645	-4.37577	-146.055	186.531	-178.694	91.0273	-7.53687	-36.0093	-61.0826	213.71	-99.2224	222.837	-127.123	100.009	-76.0051	48.1311	-172.855	181.723	-142.457	129.486	-150.075	58.1552
160	2	-192.359	1.07688	3.56825	36.6624	54.2891	-89.738	-170.658	-74.0577	135.158	81.9447	33.6003	56.5083	77.6581	-153.033	118.237	-116.631	-4.35953	-146.092	186.388	-178.546	91.0371	-7.51226	-36.0157	-60.5096	215.438	-101.222	224.68	-128.562	99.5811	-76.0051	48.1311	-172.855	181.723	-142.457	129.486	-150.075	58.1552
160	3	-191.445	1.07982	3.56632	36.3083	54.371	-89.738	-170.658	-74.0576	135.158	81.9448	33.6003	56.5083	77.6582	-153.033	118.237	-116.631	-4.3595	-146.652	185.081	-177.039	90.9075	-7.20251	-36.014	-61.0135	214.207	-99.7122	222.68	-127.006	99.9308	-76.0012	48.4689	-173.179	182.356	-143.058	129.498	-150.075	58.1552
160	4	-191.486	1.07817	3.56576	36.3841	54.3966	-89.738	-170.658	-74.0576	135.158	81.9448	33.6003	56.5083	77.6582	-153.033	118.237	-116.631	-4.3595	-145.747	186.805	-179.039	90.4127	-7.21293	-35.9923	-60.9982	214.261	-99.7748	222.733	-127.047	99.9227	-76.009	47.355	-172.169	180.802	-141.569	129.5	-150.075	58.1552
160	5	-191.83	1.07844	3.56555	36.2912	54.2706	-89.738	-170.658	-74.0576	135.158	81.9448	33.6003	56.5083	77.6582	-153.033	118.237	-116.631	-4.3595	-146.655	185.075	-177.039	90.8985	-7.20518	-36.0017	-60.988	214.278	-99.7957	222.766	-127.07	99.913	-76.0092	47.3644	-172.178	180.811	-141.576	129.502	-150.088	58.147
160	6	-191.83	1.07844	3.56555	36.2912	54.2706	-89.738	-170.658	-74.0576	135.158	81.9448	33.6003	56.5083	77.6582	-153.033	118.237	-116.631	-4.3595	-146.655	185.075	-177.039	90.8985	-7.20518	-36.0017	-60.988	214.278	-99.7957	222.766	-127.07	99.913	-76.0092	47.3644	-172.178	180.811	-141.576	129.502	-150.088	58.147
161	1	-192.99	1.07789	3.56552	36.3403	54.3405	-89.7093	-170.442	-74.3096	135.157	81.9426	33.6823	56.5083	77.6582	-153.033	118.237	-116.631	-4.3595	-146.23	186.144	-178.22	90.7251	-7.31512	-35.9704	-60.988	214.278	-99.7957	222.766	-127.07	99.913	-76.0092	47.3644	-172.178	180.811	-141.576	129.502	-150.088	58.147
161	2	-190.673	1.07675	3.56759	36.7082	54.186	-89.7435	-170.693	-74.0191	135.163	81.9408	33.5885	56.4994	77.7001	-153.1	118.222	-116.616	-4.34083	-146.305	185.892	-177.953	90.7484	-7.27586	-35.9806	-60.4144	216.007	-101.796	224.638	-128.535	99.4843	-76.0092	47.3644	-172.178	180.811	-141.576	129.502	-150.088	58.147
161	3	-189.8	1.07965	3.56568	36.3373	54.2403	-89.7435	-170.693	-74.019	135.163	81.9408	33.5885	56.4994	77.7001	-153.1	118.222	-116.616	-4.34082	-147.026	184.273	-176.084	90.6898	-6.94872	-35.9837	-60.915	214.779	-100.292	222.638	-126.976	99.8327	-76.0047	47.6309	-172.439	181.37	-142.106	129.515	-150.088	58.147
161	4	-189.741	1.07916	3.56573	36.4232	54.3373	-89.7435	-170.693	-74.019	135.163	81.9408	33.5885	56.4994	77.7001	-153.1	118.222	-116.616	-4.34082	-146.129	185.996	-178.084	90.2421	-7.00136	-35.9599	-60.9107	214.795	-100.309	222.653	-126.988	99.8303	-76.0069	47.3628	-172.197	180.992	-141.743	129.516	-150.088	58.147
161	5	-188.396	1.08164	3.5673	36.7822	54.2847	-89.7435	-170.693	-74.019	135.163	81.9408	33.5885	56.4994	77.7001	-153.1	118.222	-116.616	-4.34082	-146.129	185.996	-178.084	90.2421	-7.00136	-35.9599	-60.2841	215.829	-101.61	224.653	-128.403	99.2315	-76.0167	47.9616	-172.81	181.574	-142.204	129.672	-150.323	57.9984
161	6	-188.396	1.08164	3.5673	36.7822	54.2847	-89.7435	-170.693	-74.019	135.163	81.9408	33.5885	56.4994	77.7001	-153.1	118.222	-116.616	-4.34082	-146.129	185.996	-178.084	90.2421	-7.00136	-35.9599	-60.2841	215.829	-101.61	224.653	-128.403	99.2315	-76.0167	47.9616	-172.81	181.574	-142.204	129.672	-150.323	57.9984
162	1	-190.422	1.08218	3.56589	36.4854	54.4231	-89.7092	-170.442	-74.3098	135.157	81.9427	33.6823	56.4994	77.7001	-153.1	118.222	-116.616	-4.34082	-146.022	186.344	-178.454	90.2069	-7.05288	-35.9462	-60.7569	214.442	-99.9923	223.03	-127.124	99.5838	-76.0167	47.9616	-172.81	181.574	-142.204	129.672	-150.323	57.9984
162	2	-189.427	1.08398	3.56747	36.5689	54.5339	-89.7154	-170.487	-74.2572	135.158	81.9424	33.6654	56.4979	77.7074	-153.112	118.22	-116.613	-4.33759	-146.026	186.327	-178.435	90.2082	-7.04999	-35.947	-60.703	214.604	-100.18	223.207	-127.262	99.5435	-76.0071	49.3714	-174.107	183.574	-144.109	129.682	-150.323	57.9984
162	3	-187.932	1.08784	3.56578	36.2477	54.6735	-89.7154	-170.487	-74.2572	135.158	81.9424	33.6654	56.4979	77.7075	-153.112	118.22	-116.613	-4.33756	-146.649	184.881	-176.767	90.0728	-6.71126	-35.9459	-61.2059	213.383	-98.6795	221.207	-125.716	99.8895	-76.0012	50.3596	-175.026	185.068	-145.533	129.697	-150.323	57.9984
162	4	-186.308	1.09069	3.5669	36.3629	54.8945	-89.7154	-170.487	-74.2572	135.158	81.9424	33.6654	56.4979	77.7075	-153.112	118.22	-116.613	-4.33756	-146.269	185.606	-177.609	89.8693	-6.71975	-35.9367	-61.2016	213.399	-98.6978	221.221	-125.727	99.8874	-75.9951	52.2356	-176.754	187.068	-147.532	129.712	-150.323	57.9984
162	5	-186.362	1.09063	3.56697	36.4773	54.7565	-89.7154	-170.487	-74.2572	135.158	81.9424	33.6654	56.4979	77.7075	-153.112	118.22	-116.613	-4.33756	-146.269	185.606	-177.609	89.8693	-6.71975	-35.9367	-60.8782	213.875	-99.3075	222.182	-126.371	99.5621	-76.0165	51.2551	-176.011	185.205	-145.532	130.09	-150.696	57.7853
162	6	-186.362	1.09063	3.56697	36.4773	54.7565	-89.7154	-170.487	-74.2572	135.158	81.9424	33.6654	56.4979	77.7075	-153.112	118.22	-116.613	-4.33756	-146.269	185.606	-177.609	89.8693	-6.71975	-35.9367	-60.8782	213.875	-99.3075	222.182	-126.371	99.5621	-76.0165	51.2551	-176.011	185.205	-145.532	130.09	-150.696	57.7853
163	1	-186.687	1.09071	3.56672	36.4388	54.7783	-89.7094	-170.442	-74.309	135.158	81.9424	33.6822	56.4979	77.7075	-153.112	118.22	-116.613	-4.33756	-146.244	185.68	-177.689	89.8599	-6.72923	-35.9341	-60.9446	213.673	-99.0741	221.967	-126.203	99.6118	-76.0165	51.2551	-176.011	185.205	-145.532	130.09	-150.696	57.7853
163	2	-187.559	1.0887	3.56602	36.3827	54.6407	-89.7109	-170.453	-74.2962	135.158	81.9423	33.6781	56.4976	77.709	-153.114	118.219	-116.613	-4.3369	-146.245	185.676	-177.684	89.8604	-6.72869	-35.9342	-60.9393	213.689	-99.0927	221.984	-126.216	99.6078	-76.0284	49.7788	-174.648	183.205	-143.621	130.076	-150.696	57.7853
163	3	-186.112	1.09203	3.5646	36.1115	54.724	-89.7109	-170.453	-74.2962	135.158	81.9423	33.6781	56.4976	77.709	-153.114	118.219	-116.613	-4.3369	-147.03	183.945	-175.684	89.8435	-6.40409	-35.9398	-61.3392	212.725	-97.9052	220.395	-124.994	99.8807	-76.0195	50.6244	-175.438	184.494	-144.848	130.091	-150.696	57.7853
163	4	-194.334	1.09166	3.56251	36.4854	54.8164	-89.635	-169.182	-75.4077	135.152	81.8114	33.9092	56.7935	76.5722	-151.012	119.591	-118.048	-5.47696	-145.579	185.357	-177.055	89.1661	-6.53522	-35.8976	-61.0315	214.023	-99.1036	223.168	-127.317	99.4838	-75.9946	52.742	-177.483	186.804	-147.213	129.968	-150.561	57.8387
163	5	-194.292	1.09147	3.56256	36.6214	54.6752	-89.635	-169.182	-75.4077	135.152	81.8114	33.9092	56.7935	76.5722	-151.012	119.591	-118.048	-5.47696	-145.579	185.357	-177.055	89.1661	-6.53522	-35.8976	-60.6838	214.574	-99.8068	224.228	-128.043	99.1471	-76.0213	51.7756	-176.751	184.945	-145.213	130.351	-150.936	57.6245
163	6	-194.292	1.09147	3.56256	36.6214	54.6752	-89.635	-169.182	-75.4077	135.152	81.8114	33.9092	56.7935	76.5722	-151.012	119.591	-118.048	-5.47696	-145.579	185.357	-177.055	89.1661	-6.53522	-35.8976	-60.6838	214.574	-99.8068	224.228	-128.043	99.1471	-76.0213	51.7756	-176.751	184.945	-145.213	130.351	-150.936	57.6245
164	1	-194.986	1.09221	3.56292	36.4731	54.5322	-89.6996	-170.319	-74.4177	135.15	81.9379	33.7051	56.8308	76.4344	-150.748	119.767	-118.232	-5.62825	-146.513	183.616	-175.055	89.7177	-6.56853	-35.9091	-60.6838	214.574	-99.8068	224.228	-128.043	99.1471	-76.0213	51.7756	-176.751	184.945	-145.213	130.351	-150.936	57.6245
164	2	-195.863	1.0903	3.56233	36.4186	54.3942	-89.7012	-170.331	-74.4046	135.15	81.9378	33.7009	56.8304	76.4366	-150.751	119.766	-118.231	-5.62723	-146.503	183.626	-175.065	89.7115	-6.56938	-35.9088	-60.6768	214.595	-99.8307	224.251	-128.061	99.1419	-76.0402	50.3039	-175.387	182.945	-143.305	130.332	-150.936	57.6245
164	3	-197.047	1.09261	3.56075	36.2371	54.5313	-89.6856	-170.089	-74.6114	135.188	81.8744	33.7506	56.8693	76.1291	-150.271	119.796	-118.283	-5.82287	-145.176	184.842	-176.256	88.7437	-6.64041	-35.8589	-61.3119	214.537	-99.2995	222.47	-126.542	99.3627	-76.0377	50.4817	-175.537	183.257	-143.62	130.296	-150.903	57.6376
164	4	-197.664	1.09048	3.55994	36.2286	54.4464	-89.6856	-170.089	-74.6114	135.188	81.8744	33.7506	56.8693	76.1291	-150.271	119.796	-118.283	-5.82287	-144.813	185.535	-177.06	88.5449	-6.64383	-35.8518	-61.3061	214.558	-99.3233	222.49	-126.557	99.3598	-76.0587	48.9824	-174.152	181.257	-141.639	130.281	-150.903	57.6376
164	5	-196.09	1.09352	3.56177	36.6012	54.4221	-89.6856	-170.089	-74.6114	135.188	81.8744	33.7506	56.8693	76.1291	-150.271	119.796	-118.283	-5.82287	-144.813	185.535	-177.06	88.5449	-6.64383	-35.8518	-60.6697	215.592	-100.636	224.49	-127.953	98.752	-76.0599	49.8875	-175.063	182.239	-142.465	130.467	-151.16	57.4774
164	6	-196.09	1.09352	3.56177	36.6012	54.4221	-89.6856	-170.089	-74.6114	135.188	81.8744	33.7506	56.8693	76.1291	-150.271	119.796	-118.283	-5.82287	-144.813	185.535	-177.06	88.5449	-6.64383	-35.8518	-60.6697	215.592	-100.636	224.49	-127.953	98.752	-76.0599	49.8875	-175.063	182.239	-142.465	130.467	-151.16	57.4774
165	1	-196.177	1.09382	3.56182	36.5795	54.408	-89.7091	-170.441	-74.3103	135.157	81.9429	33.6825	56.8766	76.0775	-150.184	119.81	-118.3	-5.86453	-144.887	185.424	-176.933	88.5915	-6.6468	-35.8519	-60.6697	215.592	-100.636	224.49	-127.953	98.752	-76.0599	49.8875	-175.063	182.239	-142.465	130.467	-151.16	57.4774
165	2	-193.865	1.09267	3.56368	36.9568	54.2409	-89.7483	-170.723	-73.9859	135.166	81.9383	33.5779	56.8609	76.1479	-150.299	119.785	-118.274	-5.83221	-145.074	184.874	-176.342	88.6647	-6.57896	-35.8699	-60.085	217.303	-102.636	226.467	-129.502	98.319	-76.0599	49.8875	-175.063	182.239	-142.465	130.467	-151.16	57.4774
165	3	-193.606	1.09477	3.56276	36.6222	54.2623	-89.7483	-170.723	-73.9859	135.166	81.9383	33.5779	56.8609	76.1479	-150.299	119.785	-118.274	-5.8322	-145.903	183.147	-174.342	88.8343	-6.36473	-35.8808	-60.4993	216.287	-101.386	224.818	-128.213	98.6087	-76.0535	50.2421	-175.399	182.816	-143.013	130.477	-151.16	57.4774
165	4	-194.028	1.09323	3.56232	36.516	54.0557	-89.7483	-170.723	-73.9859	135.166	81.9383	33.5779	56.8609	76.1479	-150.299	119.785	-118.274	-5.83219	-146.79	181.424	-172.342	89.2294	-6.26633	-35.9041	-60.4934	216.306	-101.409	224.839	-128.229	98.6053	-76.0696	49.1974	-174.435	181.36	-141.625	130.467	-151.16	57.4774
165	5	-192.483	1.09548	3.56386	36.8966	54.0263	-89.7483	-170.723	-73.9859	135.166	81.9383	33.5779	56.8609	76.1479	-150.299	119.785	-118.274	-5.83219	-146.79	181.424	-172.342	89.2294	-6.26633	-35.9041	-59.8846	217.403	-102.79	226.839	-129.667	98.0493	-76.0689	49.9999	-175.24	182.247	-142.379	130.624	-151.368	57.3484
165	6	-192.483	1.09548	3.56386	36.8966	54.0263	-89.7483	-170.723	-73.9859	135.166	81.9383	33.5779	56.8609	76.1479	-150.299	119.785	-118.274	-5.83219	-146.79	181.424	-172.342	89.2294	-6.26633	-35.9041	-59.8846	217.403	-102.79	226.839	-129.667	98.0493	-76.0689	49.9999	-175.24	182.247	-142.379	130.624	-151.368	57.3484
166	1	-194.371	1.09626	3.56258	36.5003	54.1377	-89.7171	-170.499	-74.2442	135.159	81.9419	33.6612	56.8609	76.1479	-150.299	119.785	-118.274	-5.83219	-146.988	181.166	-172.012	89.3367	-6.28785	-35.8994	-60.4432	215.828	-100.928	224.839	-128.088	98.4612	-76.0689	49.9999	-175.24	182.247	-142.379	130.624	-151.368	57.3484
166	2	-192.473	1.09491	3.56432	36.9095	54.0147	-89.7438	-170.69	-74.0239	135.166	81.9385	33.5901	56.8505	76.1944	-150.374	119.768	-118.256	-5.81089	-146.872	181.312	-172.2	89.2727	-6.27297	-35.9026	-59.8575	217.536	-102.928	226.834	-129.651	98.0275	-76.0689	49.9999	-175.24	182.247	-142.379	130.624	-151.368	57.3484
166	3	-192.05	1.09745	3.56309	36.6436	54.2428	-89.7438	-170.69	-74.0235	135.165	81.9387	33.5901	56.8504	76.1951	-150.375	119.768	-118.256	-5.81061	-146.324	182.224	-173.264	88.7466	-6.13952	-35.8795	-60.36	216.3	-101.408	224.834	-128.086	98.3797	-76.0607	50.4352	-175.652	182.949	-143.045	130.636	-151.368	57.3484
166	4	-192.595	1.09547	3.5622	36.5744	54.0705	-89.7438	-170.69	-74.0235	135.165	81.9387	33.5901	56.8504	76.1951	-150.375	119.768	-118.256	-5.81061	-146.664	181.557	-172.49	88.8794	-6.08322	-35.8896	-60.3517	216.328	-101.44	224.864	-128.11	98.375	-76.0837	48.9983	-174.323	180.949	-141.139	130.62	-151.368	57.3484
166	5	-192.716	1.09561	3.56219	36.6529	54.1812	-89.7438	-170.69	-74.0235	135.165	81.9387	33.5901	56.8504	76.1951	-150.375	119.768	-118.256	-5.81061	-145.783	183.276	-174.49	88.4982	-6.20069	-35.8569	-60.3424	216.344	-101.461	224.894	-128.132	98.3666	-76.0837	49.01	-174.335	180.962	-141.15	130.623	-151.378	57.3424
166	6	-192.716	1.09561	3.56219	36.6529	54.1812	-89.7438	-170.69	-74.0235	135.165	81.9387	33.5901	56.8504	76.1951	-150.375	119.768	-118.256	-5.81061	-145.783	183.276	-174.49	88.4982	-6.20069	-35.8569	-60.3424	216.344	-101.461	224.894	-128.132	98.3666	-76.0837	49.01	-174.335	180.962	-141.15	130.623	-151.378	57.3424
167	1	-193.475	1.09518	3.56233	36.5722	54.0665	-89.7223	-170.535	-74.2019	135.16	81.9412	33.6476	56.8504	76.1951	-150.375	119.768	-118.256	-5.81061	-146.744	181.588	-172.49	88.975	-6.17545	-35.8678	-60.3424	216.344	-101.461	224.894	-128.132	98.3666	-76.0837	49.01	-174.335	180.962	-141.15	130.623	-151.378	57.3424
167	2	-191.451	1.09389	3.56403	36.9873	53.9528	-89.7511	-170.742	-73.9638	135.167	81.9374	33.5708	56.8388	76.2472	-150.46	119.75	-118.237	-5.78673	-146.566	181.825	-172.791	88.8783	-6.1568	-35.8717	-59.7625	218.031	-103.437	226.894	-129.703	97.937	-76.0837	49.01	-174.335	180.962	-141.15	130.623	-151.378	57.3424
167	3	-191.113	1.09623	3.56272	36.7263	54.1803	-89.7511	-170.742	-73.9638	135.167	81.9374	33.5708	56.8388	76.2475	-150.46	119.75	-118.237	-5.78663	-145.886	182.99	-174.149	88.2854	-6.0309	-35.8456	-60.2625	216.797	-101.921	224.894	-128.135	98.2884	-76.0776	49.2585	-174.576	181.429	-141.592	130.633	-151.378	57.3424
167	4	-191.203	1.09535	3.56256	36.6427	54.0198	-89.7511	-170.742	-73.9638	135.167	81.9374	33.5708	56.8388	76.2475	-150.46	119.75	-118.237	-5.78662	-146.772	181.268	-172.149	88.6724	-5.92507	-35.8693	-60.2543	216.824	-101.953	224.925	-128.159	98.2837	-76.0876	48.7127	-174.076	180.657	-140.855	130.631	-151.378	57.3424
167	5	-191.357	1.09553	3.56251	36.72	54.1293	-89.7511	-170.742	-73.9638	135.167	81.9374	33.5708	56.8388	76.2475	-150.46	119.75	-118.237	-5.78662	-145.893	182.986	-174.149	88.2975	-6.04918	-35.8351	-60.2439	216.843	-101.977	224.959	-128.184	98.2742	-76.0876	48.7246	-174.088	180.669	-140.865	130.633	-151.389	57.3355
167	6	-191.357	1.09553	3.56251	36.72	54.1293	-89.7511	-170.742	-73.9638	135.167	81.9374	33.5708	56.8388	76.2475	-150.46	119.75	-118.237	-5.78662	-145.893	182.986	-174.149	88.2975	-6.04918	-35.8351	-60.2439	216.843	-101.977	224.959	-128.184	98.2742	-76.0876	48.7246	-174.088	180.669	-140.865	130.633	-151.389	57.3355
168	1	-193.378	1.09634	3.56097	36.2966	54.2135	-89.7145	-170.479	-74.2662	135.158	81.9422	33.6682	56.8388	76.2475	-150.46	119.75	-118.237	-5.78662	-146.38	182.175	-173.176	88.5437	-6.04961	-35.8372	-60.8165	215.183	-100.031	222.959	-126.61	98.6985	-76.0876	48.7246	-174.088	180.669	-140.865	130.633	-151.389	57.3355
168	2	-190.986	1.09516	3.56303	36.715	54.1167	-89.7547	-170.769	-73.9334	135.168	81.9371	33.5609	56.8227	76.32	-150.578	119.724	-118.209	-5.75339	-146.01	182.713	-173.843	88.348	-6.02473	-35.8418	-60.2413	216.904	-102.031	224.863	-128.096	98.2708	-76.0876	48.7246	-174.088	180.669	-140.865	130.633	-151.389	57.3355
168	3	-190.402	1.09679	3.56219	36.6304	54.3294	-89.7547	-170.769	-73.9334	135.168	81.9371	33.5609	56.8227	76.32	-150.578	119.724	-118.209	-5.75338	-145.058	184.432	-175.843	87.679	-5.95601	-35.811	-60.5283	216.203	-101.168	223.713	-127.201	98.47	-76.0829	48.9047	-174.263	181.021	-141.197	130.641	-151.389	57.3355
168	4	-190.184	1.09599	3.56207	36.718	54.4102	-89.7547	-170.769	-73.9334	135.168	81.9371	33.5609	56.8227	76.32	-150.578	119.724	-118.209	-5.75337	-144.158	186.155	-177.843	87.2109	-5.98829	-35.7915	-60.5187	216.235	-101.206	223.748	-127.228	98.4647	-76.0918	48.4347	-173.834	180.353	-140.56	130.64	-151.389	57.3355
168	5	-188.665	1.09837	3.56363	37.0886	54.3739	-89.7547	-170.769	-73.9334	135.168	81.9371	33.5609	56.8227	76.32	-150.578	119.724	-118.209	-5.75337	-144.158	186.155	-177.843	87.2109	-5.98829	-35.7915	-59.9045	217.316	-102.568	225.748	-128.654	97.8947	-76.0944	49.1816	-174.598	181.118	-141.179	130.823	-151.625	57.1867
168	6	-188.665	1.09837	3.56363	37.0886	54.3739	-89.7547	-170.769	-73.9334	135.168	81.9371	33.5609	56.8227	76.32	-150.578	119.724	-118.209	-5.75337	-144.158	186.155	-177.843	87.2109	-5.98829	-35.7915	-59.9045	217.316	-102.568	225.748	-128.654	97.8947	-76.0944	49.1816	-174.598	181.118	-141.179	130.823	-151.625	57.1867
169	1	-189.972	1.09764	3.56348	37.1177	54.4162	-89.7091	-170.441	-74.3103	135.157	81.943	33.6824	56.8227	76.32	-150.578	119.724	-118.209	-5.75337	-143.987	186.833	-178.545	87.1564	-6.09671	-35.7629	-59.9045	217.316	-102.568	225.748	-128.654	97.8947	-76.0944	49.1816	-174.598	181.118	-141.179	130.823	-151.625	57.1867
169	2	-188.325	1.09629	3.56492	37.5084	54.2877	-89.7288	-170.582	-74.1478	135.162	81.9405	33.63	56.8151	76.3541	-150.633	119.712	-118.197	-5.73778	-143.999	186.764	-178.476	87.1588	-6.08319	-35.7664	-59.3399	218.937	-104.476	227.748	-130.23	97.4768	-76.0944	49.1816	-174.598	181.118	-141.179	130.823	-151.625	57.1867
169	3	-188.363	1.09842	3.56375	37.1545	54.386	-89.7288	-170.583	-74.1469	135.161	81.9411	33.6299	56.815	76.3556	-150.635	119.712	-118.197	-5.73723	-144.245	186.169	-177.79	87.0634	-5.92265	-35.7643	-59.8382	217.696	-102.954	225.748	-128.656	97.8296	-76.0889	49.4052	-174.814	181.526	-141.566	130.832	-151.625	57.1867
169	4	-188.421	1.09632	3.56276	37.2002	54.3141	-89.7288	-170.583	-74.1469	135.161	81.9411	33.6299	56.815	76.3556	-150.635	119.712	-118.197	-5.73723	-143.821	186.97	-178.718	86.8001	-5.89526	-35.7581	-59.7891	217.855	-103.139	225.932	-128.801	97.8006	-76.1158	47.9902	-173.514	179.526	-139.657	130.823	-151.625	57.1867
169	5	-188.981	1.09661	3.56251	37.1063	54.1847	-89.7288	-170.583	-74.1469	135.161	81.9411	33.6299	56.815	76.3556	-150.635	119.712	-118.197	-5.73723	-144.729	185.238	-176.718	87.3025	-5.90627	-35.762	-59.7772	217.878	-103.168	225.972	-128.831	97.7901	-76.1158	47.9983	-173.523	179.534	-139.663	130.825	-151.638	57.1785
169	6	-188.981	1.09661	3.56251	37.1063	54.1847	-89.7288	-170.583	-74.1469	135.161	81.9411	33.6299	56.815	76.3556	-150.635	119.712	-118.197	-5.73723	-144.729	185.238	-176.718	87.3025	-5.90627	-35.762	-59.7772	217.878	-103.168	225.972	-128.831	97.7901	-76.1158	47.9983	-173.523	179.534	-139.663	130.825	-151.638	57.1785
170	1	-189.53	1.0963	3.56245	37.1277	54.2153	-89.7094	-170.442	-74.3093	135.157	81.9425	33.6823	56.815	76.3556	-150.635	119.712	-118.197	-5.73723	-144.563	185.71	-177.228	87.2338	-5.95939	-35.7473	-59.7772	217.878	-103.168	225.972	-128.831	97.7901	-76.1158	47.9983	-173.523	179.534	-139.663	130.825	-151.638	57.1785
170	2	-188.401	1.09792	3.56431	37.2521	54.3034	-89.7197	-170.517	-74.2235	135.16	81.9412	33.6546	56.8108	76.3743	-150.666	119.706	-118.189	-5.72863	-144.584	185.64	-177.155	87.2415	-5.94965	-35.7498	-59.6566	218.223	-103.574	226.406	-129.173	97.7008	-76.0891	49.3663	-174.795	181.534	-141.557	130.845	-151.638	57.1785
170	3	-188.164	1.10041	3.56298	36.8846	54.3779	-89.7197	-170.517	-74.2235	135.16	81.9412	33.6546	56.8108	76.3745	-150.666	119.706	-118.189	-5.72856	-145.129	184.438	-175.765	87.2311	-5.72781	-35.7527	-60.154	216.992	-102.063	224.406	-127.607	98.0502	-76.0817	49.6995	-175.114	182.114	-142.107	130.856	-151.638	57.1785
170	4	-188.104	1.09913	3.56265	36.96	54.4261	-89.7197	-170.517	-74.2235	135.16	81.9412	33.6546	56.8108	76.3745	-150.666	119.706	-118.189	-5.72855	-144.228	186.161	-177.765	86.7603	-5.75734	-35.734	-60.1433	217.028	-102.105	224.445	-127.638	98.0442	-76.0962	48.8709	-174.351	180.95	-140.997	130.85	-151.638	57.1785
170	5	-186.511	1.10142	3.5642	37.3373	54.3994	-89.7197	-170.517	-74.2235	135.16	81.9412	33.6546	56.8108	76.3745	-150.666	119.706	-118.189	-5.72855	-144.228	186.161	-177.765	86.7603	-5.75734	-35.734	-59.5374	218.13	-103.492	226.445	-129.074	97.4885	-76.0957	49.6989	-175.189	181.843	-141.744	131.028	-151.862	57.0396
170	6	-186.511	1.10142	3.5642	37.3373	54.3994	-89.7197	-170.517	-74.2235	135.16	81.9412	33.6546	56.8108	76.3745	-150.666	119.706	-118.189	-5.72855	-144.228	186.161	-177.765	86.7603	-5.75734	-35.734	-59.5374	218.13	-103.492	226.445	-129.074	97.4885	-76.0957	49.6989	-175.189	181.843	-141.744	131.028	-151.862	57.0396
171	1	-186.815	1.10126	3.56416	37.3437	54.4089	-89.7094	-170.442	-74.3091	135.158	81.9424	33.6822	56.8108	76.3745	-150.666	119.706	-118.189	-5.72855	-144.19	186.314	-177.923	86.7482	-5.78199	-35.7275	-59.5374	218.13	-103.492	226.445	-129.074	97.4885	-76.0957	49.6989	-175.189	181.843	-141.744	131.028	-151.862	57.0396
171	2	-185.874	1.10307	3.56549	37.4323	54.5261	-89.7131	-170.469	-74.2782	135.158	81.9419	33.6723	56.8094	76.3808	-150.676	119.703	-118.187	-5.7257	-144.193	186.302	-177.911	86.749	-5.78003	-35.728	-59.4858	218.277	-103.665	226.632	-129.221	97.4503	-76.0706	51.1112	-176.502	183.843	-143.643	131.048	-151.862	57.0396
171	3	-186.796	1.10125	3.56361	37.2405	54.3628	-89.7131	-170.469	-74.278	135.158	81.942	33.6722	56.8094	76.3811	-150.677	119.703	-118.187	-5.72556	-144.389	185.847	-177.385	86.7035	-5.67248	-35.7276	-59.6624	217.84	-103.128	225.923	-128.666	97.5746	-76.1225	49.1112	-174.507	181.894	-141.693	131.008	-151.862	57.0396
171	4	-186.801	1.09917	3.56266	37.2892	54.301	-89.7131	-170.469	-74.278	135.158	81.942	33.6722	56.8094	76.3812	-150.677	119.703	-118.187	-5.72554	-143.897	186.777	-178.463	86.4072	-5.64936	-35.72	-59.6184	217.981	-103.294	226.089	-128.796	97.5484	-76.1449	47.6896	-173.205	179.894	-139.783	131.001	-151.862	57.0396
171	5	-187.351	1.09944	3.56245	37.1962	54.1723	-89.7131	-170.469	-74.278	135.158	81.942	33.6722	56.8094	76.3812	-150.677	119.703	-118.187	-5.72554	-144.805	185.046	-176.463	86.9062	-5.65656	-35.7247	-59.6072	218.003	-103.322	226.127	-128.824	97.5386	-76.145	47.6976	-173.213	179.902	-139.789	131.003	-151.874	57.032
171	6	-187.351	1.09944	3.56245	37.1962	54.1723	-89.7131	-170.469	-74.278	135.158	81.942	33.6722	56.8094	76.3812	-150.677	119.703	-118.187	-5.72554	-144.805	185.046	-176.463	86.9062	-5.65656	-35.7247	-59.6072	218.003	-103.322	226.127	-128.824	97.5386	-76.145	47.6976	-173.213	179.902	-139.789	131.003	-151.874	57.032
172	1	-187.464	1.09938	3.56243	37.2007	54.1789	-89.7094	-170.442	-74.309	135.158	81.9424	33.6822	56.8094	76.3812	-150.677	119.703	-118.187	-5.72554	-144.767	185.147	-176.573	86.8903	-5.66727	-35.7217	-59.6072	218.003	-103.322	226.127	-128.824	97.5386	-76.145	47.6976	-173.213	179.902	-139.789	131.003	-151.874	57.032
172	2	-185.199	1.09832	3.56389	37.5695	54.0171	-89.7451	-170.699	-74.014	135.166	81.9379	33.5871	56.7954	76.4442	-150.779	119.681	-118.163	-5.69666	-145.014	184.467	-175.834	86.9915	-5.5909	-35.7422	-59.052	219.588	-105.19	228.127	-130.404	97.1275	-76.145	47.6976	-173.213	179.902	-139.789	131.003	-151.874	57.032
172	3	-185.484	1.09976	3.56321	37.2132	54.0031	-89.7451	-170.699	-74.014	135.166	81.9379	33.5871	56.7954	76.4443	-150.779	119.681	-118.163	-5.69665	-145.865	182.742	-173.834	87.2484	-5.42543	-35.7571	-59.4596	218.567	-103.939	226.484	-129.108	97.4176	-76.1423	47.7847	-173.299	180.09	-139.967	131.008	-151.874	57.032
172	4	-185.487	1.09902	3.5631	37.1442	53.8529	-89.7451	-170.699	-74.014	135.166	81.9379	33.5871	56.7954	76.4443	-150.779	119.681	-118.163	-5.69665	-146.75	181.02	-171.834	87.6234	-5.30839	-35.7815	-59.444	218.616	-103.997	226.544	-129.155	97.408	-76.1506	47.3496	-172.904	179.466	-139.37	131.009	-151.874	57.032
172	5	-184.151	1.09996	3.56411	37.5139	53.7849	-89.7451	-170.699	-74.014	135.166	81.9379	33.5871	56.7954	76.4443	-150.779	119.681	-118.163	-5.69665	-146.75	181.02	-171.834	87.6234	-5.30839	-35.7815	-58.8719	219.771	-105.436	228.544	-130.642	96.9116	-76.1541	47.7015	-173.27	179.799	-139.626	131.11	-152.014	56.9422
172	6	-184.151	1.09996	3.56411	37.5139	53.7849	-89.7451	-170.699	-74.014	135.166	81.9379	33.5871	56.7954	76.4443	-150.779	119.681	-118.163	-5.69665	-146.75	181.02	-171.834	87.6234	-5.30839	-35.7815	-58.8719	219.771	-105.436	228.544	-130.642	96.9116	-76.1541	47.7015	-173.27	179.799	-139.626	131.11	-152.014	56.9422
173	1	-185.725	1.1008	3.56327	37.1292	53.8904	-89.7267	-170.567	-74.1658	135.162	81.9404	33.636	56.7954	76.4443	-150.779	119.681	-118.163	-5.69665	-146.852	180.895	-171.672	87.6798	-5.32232	-35.7783	-59.3991	218.328	-103.712	226.544	-129.052	97.2997	-76.1541	47.7015	-173.27	179.799	-139.626	131.11	-152.014	56.9422
173	2	-184.067	1.09949	3.56453	37.5272	53.7781	-89.7448	-170.696	-74.0167	135.166	81.9379	33.5879	56.7886	76.4751	-150.829	119.67	-118.152	-5.68254	-146.781	180.98	-171.782	87.6405	-5.31201	-35.7806	-58.8487	219.89	-105.557	228.544	-130.633	96.8925	-76.1541	47.7015	-173.27	179.799	-139.626	131.11	-152.014	56.9422
173	3	-184.298	1.10122	3.56353	37.2103	53.9343	-89.7448	-170.696	-74.0167	135.166	81.9379	33.5879	56.7886	76.4756	-150.83	119.67	-118.152	-5.68235	-146.476	181.478	-172.363	87.3268	-5.22321	-35.7678	-59.3448	218.643	-104.03	226.544	-129.053	97.2466	-76.1511	47.7957	-173.364	180.005	-139.819	131.115	-152.014	56.9422
173	4	-184.134	1.09938	3.56285	37.1714	53.7226	-89.7448	-170.696	-74.0167	135.166	81.9379	33.5879	56.7886	76.4756	-150.83	119.67	-118.152	-5.68235	-147.349	179.757	-170.363	87.632	-5.04277	-35.796	-59.285	218.831	-104.252	226.772	-129.234	97.2099	-76.1739	46.6477	-172.321	178.356	-138.242	131.117	-152.014	56.9422
173	5	-182.825	1.10017	3.56379	37.5404	53.6503	-89.7448	-170.696	-74.0167	135.166	81.9379	33.5879	56.7886	76.4756	-150.83	119.67	-118.152	-5.68235	-147.349	179.757	-170.363	87.632	-5.04277	-35.796	-58.7186	219.995	-105.699	228.772	-130.729	96.723	-76.1781	46.9534	-172.643	178.627	-138.44	131.214	-152.146	56.8555
173	6	-182.825	1.10017	3.56379	37.5404	53.6503	-89.7448	-170.696	-74.0167	135.166	81.9379	33.5879	56.7886	76.4756	-150.83	119.67	-118.152	-5.68235	-147.349	179.757	-170.363	87.632	-5.04277	-35.796	-58.7186	219.995	-105.699	228.772	-130.729	96.723	-76.1781	46.9534	-172.643	178.627	-138.44	131.214	-152.146	56.8555
174	1	-183.952	1.09962	3.56364	37.5224	53.6257	-89.7092	-170.442	-74.3098	135.157	81.9427	33.6823	56.7886	76.4756	-150.83	119.67	-118.152	-5.68235	-147.65	179.442	-169.933	87.8052	-5.10166	-35.7821	-58.7186	219.995	-105.699	228.772	-130.729	96.723	-76.1781	46.9534	-172.643	178.627	-138.44	131.214	-152.146	56.8555
174	2	-182.661	1.10091	3.56566	37.7182	53.6969	-89.7181	-170.505	-74.2369	135.159	81.9416	33.6588	56.7851	76.4913	-150.855	119.665	-118.146	-5.67516	-147.644	179.449	-169.942	87.8016	-5.10033	-35.7824	-58.5016	220.587	-106.407	229.6	-131.387	96.5633	-76.1519	48.3038	-173.898	180.627	-140.333	131.233	-152.146	56.8555
174	3	-183.139	1.1025	3.5649	37.3797	53.8298	-89.7181	-170.508	-74.2342	135.158	81.9433	33.6584	56.7848	76.4951	-150.861	119.665	-118.145	-5.67376	-147.495	179.673	-170.204	87.6126	-5.03283	-35.7752	-58.9974	219.332	-104.872	227.6	-129.801	96.9197	-76.1492	48.4094	-174.001	180.833	-140.527	131.237	-152.146	56.8555
174	4	-183.131	1.10028	3.56386	37.4124	53.654	-89.7181	-170.508	-74.2342	135.158	81.9433	33.6584	56.7848	76.4951	-150.861	119.664	-118.145	-5.67373	-147.792	179.076	-169.51	87.6846	-4.93962	-35.7867	-58.8876	219.665	-105.267	228.025	-130.138	96.8498	-76.1754	47.0046	-172.718	178.833	-138.616	131.235	-152.146	56.8555
174	5	-183.493	1.10069	3.56352	37.4863	53.7526	-89.7181	-170.508	-74.2342	135.158	81.9433	33.6584	56.7848	76.4951	-150.861	119.664	-118.145	-5.67373	-146.926	180.791	-171.51	87.3571	-5.11265	-35.7425	-58.8601	219.725	-105.34	228.125	-130.214	96.827	-76.1755	47.0166	-172.731	178.844	-138.624	131.239	-152.165	56.8435
174	6	-183.493	1.10069	3.56352	37.4863	53.7526	-89.7181	-170.508	-74.2342	135.158	81.9433	33.6584	56.7848	76.4951	-150.861	119.664	-118.145	-5.67373	-146.926	180.791	-171.51	87.3571	-5.11265	-35.7425	-58.8601	219.725	-105.34	228.125	-130.214	96.827	-76.1755	47.0166	-172.731	178.844	-138.624	131.239	-152.165	56.8435
175	1	-184.209	1.10108	3.56313	37.3175	53.7989	-89.7094	-170.442	-74.3091	135.158	81.9424	33.6822	56.7848	76.4951	-150.861	119.664	-118.145	-5.67373	-146.971	180.737	-171.44	87.3815	-5.11886	-35.7408	-59.0913	219.087	-104.579	227.251	-129.519	96.9974	-76.1755	47.0166	-172.731	178.844	-138.624	131.239	-152.165	56.8435
175	2	-182.653	1.09979	3.56421	37.7119	53.6903	-89.7243	-170.549	-74.1862	135.161	81.9405	33.6426	56.779	76.5214	-150.903	119.655	-118.136	-5.66173	-146.916	180.803	-171.526	87.3503	-5.11021	-35.7428	-58.5519	220.599	-106.374	229.251	-131.105	96.5988	-76.1755	47.0166	-172.731	178.844	-138.624	131.239	-152.165	56.8435
175	3	-183.079	1.10133	3.56338	37.3807	53.8298	-89.7243	-170.55	-74.1858	135.161	81.9407	33.6425	56.779	76.5219	-150.904	119.655	-118.135	-5.66152	-146.69	181.168	-171.952	87.111	-5.03945	-35.7333	-59.0465	219.348	-104.842	227.251	-129.519	96.9539	-76.1731	47.0759	-172.791	178.99	-138.762	131.243	-152.165	56.8435
175	4	-182.692	1.0995	3.5627	37.3728	53.6218	-89.7243	-170.55	-74.1858	135.161	81.9407	33.6425	56.779	76.5219	-150.904	119.655	-118.135	-5.66152	-147.56	179.447	-169.952	87.4012	-4.8454	-35.7621	-58.9574	219.621	-105.165	227.596	-129.793	96.8977	-76.1972	46.0011	-171.819	177.429	-137.267	131.248	-152.165	56.8435
175	5	-183.018	1.09987	3.56241	37.447	53.7223	-89.7243	-170.55	-74.1858	135.161	81.9407	33.6425	56.779	76.5219	-150.904	119.655	-118.135	-5.66152	-146.691	181.162	-171.952	87.067	-5.01213	-35.7197	-58.9328	219.673	-105.231	227.686	-129.86	96.8771	-76.1974	46.0116	-171.831	177.438	-137.273	131.252	-152.182	56.8321
175	6	-183.018	1.09987	3.56241	37.447	53.7223	-89.7243	-170.55	-74.1858	135.161	81.9407	33.6425	56.779	76.5219	-150.904	119.655	-118.135	-5.66152	-146.691	181.162	-171.952	87.067	-5.01213	-35.7197	-58.9328	219.673	-105.231	227.686	-129.86	96.8771	-76.1974	46.0116	-171.831	177.438	-137.273	131.252	-152.182	56.8321
176	1	-183.506	1.09964	3.56234	37.4359	53.707	-89.7094	-170.442	-74.3092	135.158	81.9424	33.6823	56.779	76.5219	-150.904	119.655	-118.135	-5.66152	-146.854	180.958	-171.688	87.1573	-5.03372	-35.7148	-58.9328	219.673	-105.231	227.686	-129.86	96.8771	-76.1974	46.0116	-171.831	177.438	-137.273	131.252	-152.182	56.8321
176	2	-182.219	1.10096	3.56456	37.6097	53.7775	-89.7209	-170.525	-74.2136	135.16	81.9409	33.6514	56.7743	76.543	-150.938	119.648	-118.128	-5.65189	-146.832	180.985	-171.723	87.1447	-5.03046	-35.7155	-58.7383	220.214	-105.874	228.418	-130.442	96.7335	-76.1697	47.3387	-173.065	179.438	-139.163	131.27	-152.182	56.8321
176	3	-182.45	1.1027	3.56357	37.2932	53.9328	-89.7209	-170.526	-74.2132	135.16	81.9412	33.6514	56.7743	76.5435	-150.939	119.648	-118.128	-5.6517	-146.528	181.482	-172.303	86.8308	-4.94089	-35.7031	-59.2323	218.969	-104.349	226.418	-128.861	97.0865	-76.1665	47.4268	-173.153	179.637	-139.351	131.276	-152.182	56.8321
176	4	-182.241	1.10102	3.56296	37.2571	53.7316	-89.7209	-170.526	-74.2132	135.16	81.9412	33.6514	56.7743	76.5435	-150.939	119.648	-118.128	-5.6517	-147.401	179.762	-170.303	87.1391	-4.76312	-35.7309	-59.1739	219.153	-104.565	226.642	-129.038	97.0507	-76.188	46.3939	-172.216	178.148	-137.926	131.279	-152.182	56.8321
176	5	-180.928	1.10178	3.56389	37.6255	53.6596	-89.7209	-170.526	-74.2132	135.16	81.9412	33.6514	56.7743	76.5435	-150.939	119.648	-118.128	-5.6517	-147.401	179.762	-170.303	87.1391	-4.76312	-35.7309	-58.61	220.317	-106.013	228.642	-130.535	96.5658	-76.1924	46.6999	-172.539	178.417	-138.121	131.377	-152.314	56.7447
176	6	-180.928	1.10178	3.56389	37.6255	53.6596	-89.7209	-170.526	-74.2132	135.16	81.9412	33.6514	56.7743	76.5435	-150.939	119.648	-118.128	-5.6517	-147.401	179.762	-170.303	87.1391	-4.76312	-35.7309	-58.61	220.317	-106.013	228.642	-130.535	96.5658	-76.1924	46.6999	-172.539	178.417	-138.121	131.377	-152.314	56.7447
177	1	-181.307	1.10161	3.56384	37.6196	53.6515	-89.7094	-170.442	-74.3091	135.158	81.9424	33.6822	56.7743	76.5435	-150.939	119.648	-118.128	-5.6517	-147.499	179.659	-170.163	87.1955	-4.78247	-35.7262	-58.61	220.317	-106.013	228.642	-130.535	96.5658	-76.1924	46.6999	-172.539	178.417	-138.121	131.377	-152.314	56.7447
177	2	-179.967	1.10032	3.56463	38.0067	53.548	-89.7179	-170.503	-74.239	135.16	81.9413	33.6596	56.771	76.5585	-150.963	119.642	-118.122	-5.64482	-147.481	179.678	-170.188	87.1852	-4.77884	-35.7271	-58.0882	221.744	-107.719	230.642	-132.128	96.1813	-76.1924	46.6999	-172.539	178.417	-138.121	131.377	-152.314	56.7447
177	3	-180.777	1.10149	3.56415	37.6487	53.6579	-89.7179	-170.504	-74.2381	135.159	81.9419	33.6595	56.7709	76.5596	-150.965	119.642	-118.122	-5.64441	-147.411	179.785	-170.314	87.0977	-4.74809	-35.7238	-58.5812	220.483	-106.18	228.642	-130.531	96.539	-76.1913	46.7227	-172.562	178.476	-138.176	131.379	-152.314	56.7447
177	4	-180.031	1.09884	3.56307	37.7957	53.431	-89.7179	-170.504	-74.2381	135.159	81.9419	33.6595	56.7709	76.5596	-150.965	119.642	-118.122	-5.64441	-147.988	178.627	-168.967	87.2431	-4.57204	-35.7459	-58.3208	221.24	-107.082	229.671	-131.351	96.366	-76.2243	45.3549	-171.328	176.476	-136.261	131.387	-152.314	56.7447
177	5	-180.386	1.09925	3.56269	37.8896	53.5223	-89.7179	-170.504	-74.2381	135.159	81.9419	33.6595	56.7709	76.5596	-150.965	119.642	-118.122	-5.64441	-147.123	180.34	-170.967	86.928	-4.75839	-35.6998	-58.2619	221.379	-107.253	229.898	-131.528	96.3198	-76.2246	45.3666	-171.34	176.486	-136.267	131.391	-152.334	56.731
177	6	-180.386	1.09925	3.56269	37.8896	53.5223	-89.7179	-170.504	-74.2381	135.159	81.9419	33.6595	56.7709	76.5596	-150.965	119.642	-118.122	-5.64441	-147.123	180.34	-170.967	86.928	-4.75839	-35.6998	-58.2619	221.379	-107.253	229.898	-131.528	96.3198	-76.2246	45.3666	-171.34	176.486	-136.267	131.391	-152.334	56.731
178	1	-180.67	1.09911	3.56265	37.8848	53.5156	-89.7094	-170.442	-74.3091	135.158	81.9424	33.6822	56.7709	76.5596	-150.965	119.642	-118.122	-5.64441	-147.201	180.253	-170.85	86.9719	-4.77183	-35.6966	-58.2619	221.379	-107.253	229.898	-131.528	96.3198	-76.2246	45.3666	-171.34	176.486	-136.267	131.391	-152.334	56.731
178	2	-179.431	1.09788	3.56319	38.2684	53.4197	-89.7145	-170.479	-74.2667	135.159	81.9417	33.6686	56.7688	76.5692	-150.98	119.639	-118.118	-5.64005	-147.185	180.271	-170.875	86.9625	-4.76887	-35.6973	-57.7546	222.733	-108.884	231.898	-133.126	95.9473	-76.2246	45.3666	-171.34	176.486	-136.267	131.391	-152.334	56.731
178	3	-141.942	1.12243	3.54628	38.7962	53.2055	-89.9759	-172.334	-72.367	135.861	81.3116	33.3543	56.4471	77.4524	-153.866	117.005	-115.564	-3.93694	-147.524	179.52	-169.983	86.7791	-4.43958	-35.7398	-57.0773	224.435	-110.516	233.286	-134.672	95.4851	-76.2642	44.9592	-170.327	175.688	-136.291	129.38	-150.687	57.211
178	4	-143.066	1.12209	3.54515	38.4192	53.2235	-89.9759	-172.334	-72.367	135.861	81.3116	33.3543	56.4471	77.4524	-153.866	117.005	-115.564	-3.93694	-147.627	179.315	-169.745	86.8034	-4.40697	-35.7437	-57.5579	223.316	-109.129	231.286	-133.06	95.8578	-76.2847	44.2556	-169.704	174.623	-135.267	129.393	-150.687	57.211
178	5	-142.237	1.13099	3.55022	37.954	53.334	-89.9759	-172.334	-72.367	135.861	81.3116	33.3543	56.4471	77.4524	-153.866	117.005	-115.564	-3.93694	-147.627	179.315	-169.745	86.8034	-4.40697	-35.7437	-58.4704	221.316	-107.133	229.305	-131.073	96.515	-76.2849	44.2631	-169.712	174.628	-135.271	129.396	-150.695	57.2052
178	6	-142.237	1.13099	3.55022	37.954	53.334	-89.9759	-172.334	-72.367	135.861	81.3116	33.3543	56.4471	77.4524	-153.866	117.005	-115.564	-3.93694	-147.627	179.315	-169.745	86.8034	-4.40697	-35.7437	-58.4704	221.316	-107.133	229.305	-131.073	96.515	-76.2849	44.2631	-169.712	174.628	-135.271	129.396	-150.695	57.2052
179	1	-158.998	1.12413	3.55223	38.3907	53.2604	-89.7066	-170.439	-74.3098	135.154	81.9466	33.6842	56.4471	77.4524	-153.866	117.005	-115.564	-3.93694	-147.646	179.274	-169.696	86.7961	-4.3905	-35.7461	-57.9874	222.764	-109.006	231.305	-132.545	96.147	-76.2849	44.2631	-169.712	174.628	-135.271	129.396	-150.695	57.2052
179	2	-158.204	1.11681	3.54859	38.7869	53.1745	-89.7152	-170.594	-74.1255	135.26	81.8294	33.6778	56.4271	77.478	-153.949	116.876	-115.429	-3.88948	-147.658	179.251	-169.669	86.7985	-4.38647	-35.7468	-57.1221	224.404	-110.598	232.917	-134.259	95.515	-76.2868	44.2409	-169.669	174.611	-135.274	129.337	-150.641	57.2181
179	3	-155.751	1.11808	3.54739	39.2343	53.1662	-89.7154	-170.599	-74.1214	135.257	81.8318	33.6772	56.427	77.4791	-153.95	116.876	-115.429	-3.88906	-147.257	179.849	-170.369	86.273	-4.19205	-35.7289	-56.636	225.675	-112.137	234.917	-135.88	95.1558	-76.2669	44.3788	-169.84	175.277	-135.894	129.369	-150.641	57.2181
179	4	-156.573	1.11697	3.54565	38.854	53.1294	-89.7154	-170.599	-74.1214	135.257	81.8318	33.6772	56.427	77.4791	-153.95	116.876	-115.429	-3.88906	-147.486	179.391	-169.835	86.3324	-4.12366	-35.7375	-57.1111	224.65	-110.846	232.917	-134.263	95.5413	-76.3006	43.2214	-168.818	173.516	-134.201	129.393	-150.641	57.2181
179	5	-157.548	1.11844	3.54566	38.4774	53.2198	-89.7154	-170.599	-74.1214	135.257	81.8318	33.6772	56.427	77.4791	-153.95	116.876	-115.429	-3.88906	-147.486	179.391	-169.835	86.3324	-4.12366	-35.7375	-57.5701	223.354	-109.283	230.917	-132.617	95.8497	-76.3012	43.2392	-168.838	173.529	-134.208	129.4	-150.666	57.1987
179	6	-157.548	1.11844	3.54566	38.4774	53.2198	-89.7154	-170.599	-74.1214	135.257	81.8318	33.6772	56.427	77.4791	-153.95	116.876	-115.429	-3.88906	-147.486	179.391	-169.835	86.3324	-4.12366	-35.7375	-57.5701	223.354	-109.283	230.917	-132.617	95.8497	-76.3012	43.2392	-168.838	173.529	-134.208	129.4	-150.666	57.1987
180	1	-157.524	1.11782	3.54587	38.4586	53.1545	-89.7094	-170.442	-74.3092	135.157	81.9425	33.6823	56.427	77.4791	-153.95	116.876	-115.429	-3.88906	-148.168	178.079	-168.297	86.4635	-3.88578	-35.7718	-57.5701	223.354	-109.283	230.917	-132.617	95.8497	-76.3012	43.2392	-168.838	173.529	-134.208	129.4	-150.666	57.1987
180	2	-160.152	1.11901	3.5464	37.9296	53.3018	-89.7028	-170.319	-74.4511	135.093	82.0142	33.687	56.442	77.4419	-153.865	116.966	-115.525	-3.92871	-148.153	178.108	-168.331	86.4625	-3.89258	-35.7708	-58.2937	221.408	-106.962	228.174	-130.437	96.3829	-76.2996	43.2576	-168.877	173.548	-134.207	129.462	-150.721	57.1867
180	3	-160.358	1.12085	3.54529	37.6026	53.4351	-89.7028	-170.319	-74.4511	135.093	82.0142	33.687	56.4417	77.4455	-153.87	116.966	-115.524	-3.92737	-147.971	178.366	-168.633	86.1934	-3.78376	-35.762	-58.7806	220.171	-105.453	226.174	-128.848	96.7324	-76.2936	43.2859	-168.916	173.727	-134.373	129.471	-150.721	57.1867
180	4	-158.857	1.11774	3.54378	37.8866	53.2042	-89.7028	-170.319	-74.4511	135.093	82.0142	33.687	56.4417	77.4456	-153.87	116.966	-115.524	-3.92736	-148.475	177.34	-167.439	86.2794	-3.58793	-35.7838	-58.3839	221.408	-106.909	227.736	-130.091	96.4852	-76.3374	41.9984	-167.789	171.727	-132.447	129.505	-150.721	57.1867
180	5	-159.458	1.11833	3.54321	37.9675	53.2909	-89.7028	-170.319	-74.4511	135.093	82.0142	33.687	56.4417	77.4456	-153.87	116.966	-115.524	-3.92736	-147.614	179.05	-169.439	86.0018	-3.81481	-35.7322	-58.3286	221.535	-107.064	227.949	-130.257	96.4409	-76.338	42.0139	-167.805	171.737	-132.452	129.51	-150.745	57.1675
180	6	-159.458	1.11833	3.54321	37.9675	53.2909	-89.7028	-170.319	-74.4511	135.093	82.0142	33.687	56.4417	77.4456	-153.87	116.966	-115.524	-3.92736	-147.614	179.05	-169.439	86.0018	-3.81481	-35.7322	-58.3286	221.535	-107.064	227.949	-130.257	96.4409	-76.338	42.0139	-167.805	171.737	-132.452	129.51	-150.745	57.1675
181	1	-159.422	1.11876	3.54321	37.9414	53.3052	-89.7094	-170.442	-74.3092	135.158	81.9424	33.6823	56.4502	77.4254	-153.822	117.021	-115.582	-3.95048	-147.485	179.309	-169.741	85.9858	-3.86798	-35.7244	-58.3525	221.458	-106.971	227.835	-130.168	96.4567	-76.338	42.0139	-167.805	171.737	-132.452	129.51	-150.745	57.1675
181	2	-158.223	1.11748	3.54398	38.3207	53.2007	-89.7172	-170.499	-74.2435	135.159	81.9421	33.6609	56.4496	77.4283	-153.827	117.02	-115.581	-3.94922	-147.48	179.313	-169.748	85.9828	-3.86677	-35.7247	-57.8411	222.863	-108.644	229.835	-131.767	96.0796	-76.338	42.0139	-167.805	171.737	-132.452	129.51	-150.745	57.1675
181	3	-158.941	1.11869	3.54344	37.9674	53.3098	-89.7172	-170.5	-74.2426	135.158	81.9427	33.6608	56.4496	77.4286	-153.827	117.02	-115.581	-3.94912	-147.402	179.429	-169.884	85.8813	-3.82922	-35.7213	-58.326	221.615	-107.127	227.835	-130.165	96.4318	-76.3356	42.0185	-167.814	171.796	-132.506	129.514	-150.745	57.1675
181	4	-156.956	1.11573	3.54247	38.3188	53.0524	-89.7172	-170.5	-74.2426	135.158	81.9427	33.6608	56.4496	77.4286	-153.827	117.02	-115.581	-3.94912	-148.238	177.75	-167.93	86.0782	-3.55928	-35.754	-57.8295	223.063	-108.849	229.835	-131.765	96.1014	-76.3758	41.0395	-166.964	170.233	-131	129.546	-150.745	57.1675
181	5	-155.955	1.11484	3.54279	38.6902	52.9652	-89.7172	-170.5	-74.2426	135.158	81.9427	33.6608	56.4496	77.4286	-153.827	117.02	-115.581	-3.94912	-148.238	177.75	-167.93	86.0782	-3.55928	-35.754	-57.3365	224.3	-110.353	231.835	-133.361	95.7313	-76.3774	41.0771	-167.005	170.257	-131.012	129.558	-150.761	57.1528
181	6	-155.955	1.11484	3.54279	38.6902	52.9652	-89.7172	-170.5	-74.2426	135.158	81.9427	33.6608	56.4496	77.4286	-153.827	117.02	-115.581	-3.94912	-148.238	177.75	-167.93	86.0782	-3.55928	-35.754	-57.3365	224.3	-110.353	231.835	-133.361	95.7313	-76.3774	41.0771	-167.005	170.257	-131.012	129.558	-150.761	57.1528
182	1	-155.817	1.11432	3.54278	38.8359	52.9284	-89.7094	-170.442	-74.3091	135.158	81.9424	33.6822	56.4496	77.4286	-153.827	117.02	-115.581	-3.94912	-148.285	177.712	-167.874	86.1066	-3.57262	-35.7507	-57.1468	224.78	-110.94	232.633	-134.004	95.5932	-76.3774	41.0771	-167.005	170.257	-131.012	129.558	-150.761	57.1528
182	2	-156.622	1.11532	3.54326	38.4682	53.0229	-89.7158	-170.489	-74.2554	135.159	81.9421	33.6648	56.4491	77.431	-153.831	117.019	-115.58	-3.94808	-148.284	177.713	-167.874	86.1065	-3.57257	-35.7507	-57.6164	223.612	-109.504	230.633	-132.39	95.9342	-76.3718	41.2407	-167.158	170.533	-131.271	129.561	-150.761	57.1528
182	3	-177.733	1.10083	3.53818	38.6902	53.0995	-89.5489	-167.549	-77.6595	133.67	83.6042	33.8408	56.7863	76.6346	-151.976	119.032	-117.71	-4.81978	-147.893	178.453	-168.742	86.004	-3.69506	-35.7264	-57.8199	224.415	-110.719	232.334	-133.44	96.2621	-76.315	41.7065	-168.189	171.231	-131.424	131.167	-152.061	56.8872
182	4	-178.685	1.10118	3.53749	38.3231	53.1652	-89.5489	-167.549	-77.6595	133.67	83.6042	33.8408	56.7863	76.6346	-151.976	119.032	-117.71	-4.81977	-147.925	178.389	-168.668	86.0096	-3.68317	-35.7278	-58.3	223.239	-109.275	230.334	-131.828	96.6283	-76.328	41.4318	-167.95	170.787	-130.997	131.176	-152.061	56.8872
182	5	-177.753	1.10029	3.53776	38.7048	53.0785	-89.5489	-167.549	-77.6595	133.67	83.6042	33.8408	56.7863	76.6346	-151.976	119.032	-117.71	-4.81977	-147.925	178.389	-168.668	86.0096	-3.68317	-35.7278	-57.7925	224.532	-110.847	232.334	-133.484	96.2497	-76.3288	41.4524	-167.972	170.801	-131.004	131.183	-152.071	56.8785
182	6	-177.753	1.10029	3.53776	38.7048	53.0785	-89.5489	-167.549	-77.6595	133.67	83.6042	33.8408	56.7863	76.6346	-151.976	119.032	-117.71	-4.81977	-147.925	178.389	-168.668	86.0096	-3.68317	-35.7278	-57.7925	224.532	-110.847	232.334	-133.484	96.2497	-76.3288	41.4524	-167.972	170.801	-131.004	131.183	-152.071	56.8785
183	1	-178.659	1.10144	3.53802	38.6671	53.135	-89.5816	-168.176	-76.9308	133.992	83.2445	33.8082	56.8541	76.4841	-151.601	119.445	-118.149	-5.00283	-147.062	180.096	-170.668	85.9238	-4.05164	-35.6746	-57.7925	224.532	-110.847	232.334	-133.484	96.2497	-76.3288	41.4524	-167.972	170.801	-131.004	131.183	-152.071	56.8785
183	2	-179.578	1.10227	3.53805	38.2987	53.2214	-89.5847	-168.2	-76.903	133.992	83.2448	33.7992	56.8537	76.4861	-151.604	119.444	-118.148	-5.00189	-147.061	180.097	-170.67	85.9231	-4.05144	-35.6746	-58.265	223.34	-109.386	230.334	-131.871	96.5943	-76.3288	41.4524	-167.972	170.801	-131.004	131.183	-152.071	56.8785
183	3	-180.076	1.10289	3.53784	37.8998	53.3213	-89.5847	-168.2	-76.903	133.992	83.2448	33.7992	56.8534	76.4898	-151.609	119.444	-118.148	-5.00053	-147.007	180.182	-170.769	85.8587	-4.02979	-35.6722	-58.8311	221.87	-107.6	228.334	-129.993	97.008	-76.3272	41.4527	-167.975	170.835	-131.036	131.185	-152.071	56.8785
183	4	-178.665	1.10097	3.5373	38.094	53.1224	-89.5847	-168.2	-76.903	133.992	83.2448	33.7992	56.8534	76.4898	-151.609	119.444	-118.148	-5.00053	-147.869	178.462	-168.769	86.1025	-3.79228	-35.7038	-58.5279	222.748	-108.647	229.556	-130.97	96.8033	-76.3577	40.8374	-167.438	169.834	-130.073	131.204	-152.071	56.8785
183	5	-177.656	1.10021	3.53766	38.4653	53.0353	-89.5847	-168.2	-76.903	133.992	83.2448	33.7992	56.8534	76.4898	-151.609	119.444	-118.148	-5.00053	-147.869	178.462	-168.769	86.1025	-3.79228	-35.7038	-58.0295	223.982	-110.151	231.556	-132.559	96.4229	-76.3599	40.8968	-167.502	169.874	-130.095	131.223	-152.096	56.8556
183	6	-177.656	1.10021	3.53766	38.4653	53.0353	-89.5847	-168.2	-76.903	133.992	83.2448	33.7992	56.8534	76.4898	-151.609	119.444	-118.148	-5.00053	-147.869	178.462	-168.769	86.1025	-3.79228	-35.7038	-58.0295	223.982	-110.151	231.556	-132.559	96.4229	-76.3599	40.8968	-167.502	169.874	-130.095	131.223	-152.096	56.8556
184	1	-178.437	1.1014	3.53794	38.4309	53.0942	-89.6177	-168.821	-76.1827	134.314	82.8843	33.7682	56.9195	76.3485	-151.247	119.852	-118.582	-5.1802	-147.007	180.17	-170.769	86.0141	-4.15846	-35.6506	-58.0295	223.982	-110.151	231.556	-132.559	96.4229	-76.3599	40.8968	-167.502	169.874	-130.095	131.223	-152.096	56.8556
184	2	-179.402	1.10227	3.53782	38.0605	53.1858	-89.6189	-168.831	-76.1718	134.314	82.8844	33.7647	56.9192	76.3497	-151.249	119.852	-118.582	-5.17963	-147.007	180.171	-170.77	86.0138	-4.15836	-35.6506	-58.5097	222.746	-108.643	229.556	-130.95	96.7744	-76.3599	40.8968	-167.502	169.874	-130.095	131.223	-152.096	56.8556
184	3	-179.952	1.10372	3.53713	37.7155	53.3052	-89.6189	-168.831	-76.1718	134.314	82.8844	33.7647	56.9185	76.3591	-151.263	119.852	-118.58	-5.17614	-146.871	180.383	-171.017	85.8546	-4.10544	-35.6446	-58.9947	221.493	-107.117	227.556	-129.352	97.1269	-76.3561	40.8933	-167.507	169.952	-130.167	131.228	-152.096	56.8556
184	4	-178.797	1.10223	3.53666	37.8305	53.132	-89.6189	-168.831	-76.1718	134.314	82.8844	33.7647	56.9185	76.3593	-151.263	119.851	-118.58	-5.17599	-147.735	178.664	-169.017	86.1086	-3.87727	-35.6757	-58.7924	222.095	-107.832	228.367	-130	96.9936	-76.3836	40.379	-167.059	169.103	-129.35	131.245	-152.096	56.8556
184	5	-177.766	1.1018	3.53711	38.198	53.0458	-89.6189	-168.831	-76.1718	134.314	82.8844	33.7647	56.9185	76.3593	-151.263	119.851	-118.58	-5.17599	-147.735	178.664	-169.017	86.1086	-3.87727	-35.6757	-58.2851	223.305	-109.31	230.367	-131.576	96.5957	-76.3876	40.4835	-167.171	169.174	-129.39	131.277	-152.138	56.8149
184	6	-177.766	1.1018	3.53711	38.198	53.0458	-89.6189	-168.831	-76.1718	134.314	82.8844	33.7647	56.9185	76.3593	-151.263	119.851	-118.58	-5.17599	-147.735	178.664	-169.017	86.1086	-3.87727	-35.6757	-58.2851	223.305	-109.31	230.367	-131.576	96.5957	-76.3876	40.4835	-167.171	169.174	-129.39	131.277	-152.138	56.8149
185	1	-178.417	1.103	3.53741	38.1693	53.1081	-89.6517	-169.434	-75.4726	134.63	82.5315	33.7348	56.9819	76.2276	-150.918	120.247	-119.001	-5.3496	-146.873	180.373	-171.017	86.0083	-4.23299	-35.6235	-58.2851	223.305	-109.31	230.367	-131.576	96.5957	-76.3876	40.4835	-167.171	169.174	-129.39	131.277	-152.138	56.8149
185	2	-177.409	1.10178	3.53775	38.5477	53.0168	-89.6532	-169.446	-75.4593	134.63	82.5315	33.7305	56.9815	76.2295	-150.922	120.246	-119	-5.34873	-146.87	180.377	-171.023	86.0063	-4.23236	-35.6236	-57.7958	224.596	-110.873	232.367	-133.181	96.2362	-76.3876	40.4835	-167.171	169.174	-129.39	131.277	-152.138	56.8149
185	3	-175.162	1.10261	3.53666	38.9923	52.9957	-89.6532	-169.446	-75.4593	134.63	82.5315	33.7305	56.9798	76.2518	-150.954	120.245	-118.997	-5.34041	-146.446	181.046	-171.804	85.5235	-4.07687	-35.6051	-57.3119	225.87	-112.418	234.367	-134.798	95.8779	-76.3669	40.4547	-167.187	169.57	-129.752	131.307	-152.138	56.8149
185	4	-175.74	1.10212	3.53535	38.6007	52.9615	-89.6532	-169.446	-75.4593	134.63	82.5315	33.7305	56.9798	76.2519	-150.954	120.245	-118.997	-5.34034	-147.042	179.87	-170.437	85.7214	-3.94272	-35.6251	-57.7859	224.808	-111.088	232.367	-133.184	96.2592	-76.4039	39.7788	-166.6	168.448	-128.672	131.33	-152.138	56.8149
185	5	-177.12	1.10378	3.53498	38.2816	53.1596	-89.6532	-169.446	-75.4593	134.63	82.5315	33.7305	56.9798	76.2519	-150.954	120.245	-118.997	-5.34034	-146.162	181.582	-172.437	85.3921	-4.11813	-35.5854	-58.2548	223.516	-109.522	230.369	-131.558	96.588	-76.4043	39.7897	-166.612	168.455	-128.676	131.333	-152.16	56.7928
185	6	-177.12	1.10378	3.53498	38.2816	53.1596	-89.6532	-169.446	-75.4593	134.63	82.5315	33.7305	56.9798	76.2519	-150.954	120.245	-118.997	-5.34034	-146.162	181.582	-172.437	85.3921	-4.11813	-35.5854	-58.2548	223.516	-109.522	230.369	-131.558	96.588	-76.4043	39.7897	-166.612	168.455	-128.676	131.333	-152.16	56.7928
186	1	-177.103	1.1051	3.53536	38.0961	53.2998	-89.6763	-169.864	-74.9764	134.851	82.2845	33.7107	57.0136	76.1845	-150.772	120.459	-119.225	-5.43367	-145.282	183.299	-174.437	85.1024	-4.30863	-35.5507	-58.5346	222.744	-108.582	229.315	-130.582	96.7873	-76.4043	39.7897	-166.612	168.455	-128.676	131.333	-152.16	56.7928
186	2	-175.755	1.10391	3.53595	38.511	53.253	-89.6866	-169.941	-74.888	134.853	82.2842	33.6822	57.0101	76.2001	-150.797	120.453	-119.219	-5.42651	-144.892	183.985	-175.25	84.9088	-4.31893	-35.5462	-58.0366	224.086	-110.198	231.315	-132.183	96.42	-76.4043	39.7897	-166.612	168.455	-128.676	131.333	-152.16	56.7928
186	3	-175.432	1.09583	3.52546	38.8995	53.0805	-89.6866	-169.941	-74.888	134.853	82.2842	33.6822	57.0101	76.2001	-150.797	120.453	-119.219	-5.42651	-145.777	182.617	-173.882	85.2774	-4.21461	-35.5654	-57.3583	225.862	-112.198	233.3	-134.171	95.9209	-76.401	39.7833	-166.613	168.515	-128.731	131.338	-152.16	56.7928
186	4	-175.638	1.09568	3.52518	38.6844	52.9873	-89.6866	-169.941	-74.888	134.853	82.2842	33.6822	57.0101	76.2001	-150.797	120.453	-119.219	-5.42651	-146.661	180.897	-171.882	85.6429	-4.08741	-35.592	-57.5555	225.405	-111.631	232.466	-133.497	96.0768	-76.4159	39.538	-166.4	168.103	-128.334	131.347	-152.16	56.7928
186	5	-176.588	1.09709	3.52511	38.306	53.0781	-89.6866	-169.941	-74.888	134.853	82.2842	33.6822	57.0101	76.2001	-150.797	120.453	-119.219	-5.42651	-146.661	180.897	-171.882	85.6429	-4.08741	-35.592	-58.0197	224.109	-110.064	230.466	-131.865	96.399	-76.4165	39.5529	-166.416	168.113	-128.34	131.351	-152.175	56.7762
186	6	-176.588	1.09709	3.52511	38.306	53.0781	-89.6866	-169.941	-74.888	134.853	82.2842	33.6822	57.0101	76.2001	-150.797	120.453	-119.219	-5.42651	-146.661	180.897	-171.882	85.6429	-4.08741	-35.592	-58.0197	224.109	-110.064	230.466	-131.865	96.399	-76.4165	39.5529	-166.416	168.113	-128.34	131.351	-152.175	56.7762
187	1	-192.689	1.09715	3.52832	38.3399	53.2132	-89.7942	-169.056	-76.7853	133.06	84.6459	33.2568	57.187	75.897	-149.95	121.623	-120.471	-5.83267	-146.171	181.868	-173.013	85.5106	-4.22359	-35.5681	-58.4386	223.829	-110.244	230.83	-131.877	96.9537	-76.3792	39.7764	-166.835	168.393	-128.432	131.852	-152.581	56.6895
187	2	-189.429	1.09966	3.52936	38.4455	53.1684	-89.8279	-169.599	-76.1552	133.327	84.3484	33.219	57.1284	76.0144	-150.269	121.258	-120.083	-5.66958	-146.186	181.836	-172.976	85.5151	-4.21928	-35.569	-58.1977	224.186	-110.659	231.312	-132.321	96.7415	-76.3908	39.7381	-166.7	168.341	-128.47	131.593	-152.372	56.7345
187	3	-188.229	1.09948	3.52911	38.8764	53.1163	-89.8279	-169.601	-76.1538	133.326	84.3493	33.2188	57.1282	76.0167	-150.273	121.258	-120.083	-5.66871	-145.965	182.215	-173.418	85.3199	-4.1773	-35.56	-57.6649	225.591	-112.361	233.312	-134.104	96.3478	-76.3847	39.7232	-166.7	168.452	-128.571	131.601	-152.372	56.7345
187	4	-188.584	1.09926	3.52852	38.5655	53.0416	-89.8279	-169.601	-76.1538	133.326	84.3493	33.2188	57.1282	76.0167	-150.273	121.258	-120.083	-5.66871	-146.845	180.495	-171.418	85.6642	-4.03045	-35.5878	-57.9934	224.822	-111.408	231.924	-132.982	96.6077	-76.4066	39.3572	-166.384	167.832	-127.973	131.616	-152.372	56.7345
187	5	-189.558	1.10054	3.52843	38.1886	53.1337	-89.8279	-169.601	-76.1538	133.326	84.3493	33.2188	57.1282	76.0167	-150.273	121.258	-120.083	-5.66871	-146.845	180.495	-171.418	85.6642	-4.03045	-35.5878	-58.4617	223.528	-109.846	229.924	-131.353	96.9389	-76.4069	39.3652	-166.393	167.837	-127.976	131.618	-152.384	56.7233
187	6	-189.558	1.10054	3.52843	38.1886	53.1337	-89.8279	-169.601	-76.1538	133.326	84.3493	33.2188	57.1282	76.0167	-150.273	121.258	-120.083	-5.66871	-146.845	180.495	-171.418	85.6642	-4.03045	-35.5878	-58.4617	223.528	-109.846	229.924	-131.353	96.9389	-76.4069	39.3652	-166.393	167.837	-127.976	131.618	-152.384	56.7233
188	1	-193.115	1.10105	3.52867	38.2099	53.2218	-89.8165	-169.692	-75.961	133.513	84.1038	33.2646	57.1697	75.9447	-150.073	121.537	-120.382	-5.76152	-145.956	182.21	-173.418	85.4369	-4.28599	-35.5476	-58.4617	223.528	-109.846	229.924	-131.353	96.9389	-76.4069	39.3652	-166.393	167.837	-127.976	131.618	-152.384	56.7233
188	2	-191.943	1.10014	3.52979	38.5873	53.1496	-89.8235	-169.745	-75.9	133.514	84.1036	33.2451	57.1678	75.9531	-150.086	121.533	-120.378	-5.75759	-145.923	182.26	-173.479	85.4198	-4.28439	-35.5479	-57.9747	224.828	-111.413	231.924	-132.962	96.5793	-76.3937	39.6403	-166.654	168.328	-128.433	131.625	-152.384	56.7233
188	3	-189.796	1.10065	3.52896	39.0618	53.1776	-89.8235	-169.745	-75.9	133.514	84.1036	33.2451	57.1676	75.955	-150.089	121.533	-120.378	-5.7569	-145.121	183.667	-175.119	84.7796	-4.17693	-35.5177	-57.4942	226.104	-112.955	233.924	-134.583	96.2224	-76.3749	39.5981	-166.655	168.665	-128.74	131.652	-152.384	56.7233
188	4	-177.7	1.10497	3.52382	38.9508	53.305	-90.0025	-172.357	-73.4366	133.035	84.702	32.7362	56.9296	77.2772	-152.425	121.036	-119.731	-4.81618	-145.354	184.498	-176.303	85.2783	-3.72162	-35.546	-57.8853	224.701	-111.367	232.579	-133.507	96.5616	-76.3962	39.1271	-165.93	165.285	-125.619	130.344	-151.268	56.7122
188	5	-178.128	1.1053	3.52391	38.7784	53.2055	-90.0025	-172.357	-73.4366	133.035	84.702	32.7362	56.9296	77.2772	-152.425	121.036	-119.731	-4.81618	-146.249	182.774	-174.303	85.719	-3.66646	-35.5674	-57.9985	224.387	-110.987	232.098	-133.116	96.6415	-76.3963	39.1301	-165.933	165.287	-125.62	130.344	-151.272	56.7068
188	6	-178.128	1.1053	3.52391	38.7784	53.2055	-90.0025	-172.357	-73.4366	133.035	84.702	32.7362	56.9296	77.2772	-152.425	121.036	-119.731	-4.81618	-146.249	182.774	-174.303	85.719	-3.66646	-35.5674	-57.9985	224.387	-110.987	232.098	-133.116	96.6415	-76.3963	39.1301	-165.933	165.287	-125.62	130.344	-151.272	56.7068
189	1	-178.123	1.10523	3.52416	38.8505	53.3202	-89.9884	-172.265	-73.4787	133.136	84.5705	32.7814	56.9407	77.2995	-152.423	121.149	-119.848	-4.82827	-145.354	184.494	-176.303	85.3528	-3.80011	-35.5366	-57.9938	224.387	-110.989	232.109	-133.126	96.6378	-76.3963	39.1301	-165.933	165.287	-125.62	130.344	-151.272	56.7068
189	2	-178.995	1.10609	3.52416	38.4805	53.4035	-89.9925	-172.295	-73.4447	133.138	84.5696	32.7706	56.9399	77.303	-152.429	121.147	-119.846	-4.82664	-145.384	184.426	-176.226	85.366	-3.7945	-35.5382	-58.4676	223.176	-109.508	230.109	-131.512	96.9851	-76.3963	39.1301	-165.933	165.287	-125.62	130.344	-151.272	56.7068
189	3	-179.796	1.10728	3.52369	38.0906	53.459	-89.9925	-172.295	-73.4447	133.138	84.5696	32.7706	56.9399	77.303	-152.429	121.147	-119.846	-4.82664	-145.696	183.796	-175.495	85.4564	-3.72956	-35.5448	-58.9513	221.915	-107.976	228.109	-129.907	97.3391	-76.3939	39.12	-165.929	165.324	-125.654	130.348	-151.272	56.7068
189	4	-187.323	1.10905	3.5221	37.891	53.4629	-89.8803	-170.949	-74.6933	133.192	84.4407	33.0364	57.1219	76.7084	-151.115	121.64	-120.427	-5.54364	-145.275	183.476	-174.952	84.5945	-3.85757	-35.4901	-59.1224	222.592	-108.476	226.514	-128.521	97.3309	-76.3953	39.231	-166.087	166.895	-127.165	130.727	-151.624	56.7567
189	5	-185.956	1.11973	3.53522	38.0119	53.5923	-89.8803	-170.949	-74.6933	133.192	84.4407	33.0364	57.1219	76.7084	-151.115	121.64	-120.427	-5.54364	-143.852	185.475	-176.952	83.9314	-3.98854	-35.4502	-59.1067	222.629	-108.521	226.576	-128.571	97.3182	-76.3954	39.2351	-166.091	166.897	-127.167	130.728	-151.627	56.7541
189	6	-185.956	1.11973	3.53522	38.0119	53.5923	-89.8803	-170.949	-74.6933	133.192	84.4407	33.0364	57.1219	76.7084	-151.115	121.64	-120.427	-5.54364	-143.852	185.475	-176.952	83.9314	-3.98854	-35.4502	-59.1067	222.629	-108.521	226.576	-128.571	97.3182	-76.3954	39.2351	-166.091	166.897	-127.167	130.728	-151.627	56.7541
190	1	-186.461	1.11982	3.5354	37.906	53.4599	-89.8692	-170.917	-74.665	133.326	84.2711	33.0793	57.1405	76.7161	-151.073	121.798	-120.593	-5.57659	-144.745	183.75	-174.952	84.46	-4.01918	-35.4608	-59.1067	222.629	-108.521	226.576	-128.571	97.3182	-76.3954	39.2351	-166.091	166.897	-127.167	130.728	-151.627	56.7541
190	2	-177.957	1.11642	3.52298	38.1734	53.4258	-90.035	-172.62	-72.8659	133.011	84.5306	32.7198	57.0436	77.5098	-152.359	121.746	-120.458	-5.1856	-145.129	184.015	-175.608	84.9794	-3.73358	-35.5552	-58.8592	223.287	-109.313	227.658	-129.449	97.1409	-76.4116	39.0997	-165.722	166.46	-126.923	129.98	-151.028	56.8463
190	3	-178.323	1.11126	3.50956	37.9122	53.3553	-90.035	-172.62	-72.8659	133.011	84.5306	32.7198	57.0436	77.5098	-152.359	121.746	-120.458	-5.1856	-146.305	182.015	-173.61	85.448	-3.57551	-35.5838	-59.0916	222.682	-108.578	226.681	-128.668	97.3096	-76.4078	39.0869	-165.718	166.521	-126.978	129.985	-151.028	56.8463
190	4	-177.819	1.11073	3.50957	37.8987	53.2275	-90.035	-172.62	-72.8659	133.011	84.5306	32.7198	57.0436	77.5098	-152.359	121.746	-120.458	-5.1856	-147.184	180.295	-171.61	85.7718	-3.40793	-35.6158	-59.0356	222.851	-108.778	226.91	-128.852	97.2725	-76.4197	38.927	-165.58	166.242	-126.709	129.992	-151.028	56.8463
190	5	-178.213	1.11106	3.50936	37.9914	53.3255	-90.035	-172.62	-72.8659	133.011	84.5306	32.7198	57.0436	77.5098	-152.359	121.746	-120.458	-5.1856	-146.299	182.006	-173.61	85.4593	-3.60357	-35.5727	-58.9884	222.965	-108.916	227.101	-129.004	97.2355	-76.4201	38.9404	-165.594	166.251	-126.715	129.994	-151.038	56.8322
190	6	-178.213	1.11106	3.50936	37.9914	53.3255	-90.035	-172.62	-72.8659	133.011	84.5306	32.7198	57.0436	77.5098	-152.359	121.746	-120.458	-5.1856	-146.299	182.006	-173.61	85.4593	-3.60357	-35.5727	-58.9884	222.965	-108.916	227.101	-129.004	97.2355	-76.4201	38.9404	-165.594	166.251	-126.715	129.994	-151.038	56.8322
191	1	-178.445	1.11087	3.50959	38.0647	53.4404	-90.0115	-172.463	-72.9707	133.163	84.3475	32.7886	57.0524	77.5963	-152.444	121.896	-120.608	-5.1809	-145.404	183.726	-175.61	85.1335	-3.7866	-35.5344	-58.9884	222.965	-108.916	227.101	-129.004	97.2355	-76.4201	38.9404	-165.594	166.251	-126.715	129.994	-151.038	56.8322
191	2	-174.953	1.12975	3.53444	38.4649	53.4418	-90.043	-172.687	-72.7152	133.175	84.3387	32.7078	57.0475	77.6189	-152.48	121.888	-120.599	-5.17035	-144.791	184.338	-176.222	84.5196	-4.39258	-35.0848	-58.4885	224.366	-110.581	229.101	-130.611	96.8628	-76.3651	39.9615	-166.567	168.127	-128.457	130.023	-151.038	56.8322
191	3	-175.656	1.13114	3.53396	38.064	53.4767	-90.043	-172.687	-72.7152	133.175	84.3387	32.7078	57.0475	77.6189	-152.48	121.888	-120.599	-5.17035	-145.26	183.394	-175.127	84.6641	-4.29972	-35.0962	-58.9634	223.114	-109.065	227.101	-129.002	97.2114	-76.3617	39.9534	-166.567	168.187	-128.512	130.028	-151.038	56.8322
191	4	-175.701	1.12762	3.52162	37.9878	53.3558	-90.043	-172.687	-72.7152	133.175	84.3387	32.7078	57.0475	77.6189	-152.48	121.888	-120.599	-5.17035	-146.279	181.425	-173.127	85.1189	-4.1863	-35.1275	-58.9563	223.135	-109.09	227.13	-129.025	97.2066	-76.3639	39.9187	-166.537	168.127	-128.455	130.029	-151.038	56.8322
191	5	-175.939	1.1278	3.52159	38.0818	53.4606	-90.043	-172.687	-72.7152	133.175	84.3387	32.7078	57.0475	77.6189	-152.48	121.888	-120.599	-5.17035	-145.392	183.138	-175.127	84.7791	-4.35092	-35.0874	-58.9191	223.226	-109.2	227.281	-129.145	97.1774	-76.3641	39.9269	-166.545	168.133	-128.459	130.031	-151.044	56.8231
191	6	-175.939	1.1278	3.52159	38.0818	53.4606	-90.043	-172.687	-72.7152	133.175	84.3387	32.7078	57.0475	77.6189	-152.48	121.888	-120.599	-5.17035	-145.392	183.138	-175.127	84.7791	-4.35092	-35.0874	-58.9191	223.226	-109.2	227.281	-129.145	97.1774	-76.3641	39.9269	-166.545	168.133	-128.459	130.031	-151.044	56.8231
192	1	-177.019	1.12767	3.52184	38.1632	53.5806	-90.0329	-172.62	-72.7634	133.233	84.2685	32.7368	57.0501	77.6588	-152.523	121.947	-120.658	-5.1662	-144.501	184.858	-177.127	84.4041	-4.47756	-35.0542	-58.9191	223.226	-109.2	227.281	-129.145	97.1774	-76.3641	39.9269	-166.545	168.133	-128.459	130.031	-151.044	56.8231
192	2	-175.512	1.1264	3.52259	38.5215	53.447	-90.0545	-172.773	-72.5892	133.242	84.2622	32.6817	57.0469	77.6736	-152.547	121.941	-120.652	-5.15927	-144.7	184.362	-176.577	84.4852	-4.42556	-35.0689	-58.4222	224.615	-110.851	229.281	-130.753	96.807	-76.3641	39.9269	-166.545	168.133	-128.459	130.031	-151.044	56.8231
192	3	-176.27	1.12772	3.52217	38.1301	53.4983	-90.0545	-172.773	-72.5892	133.242	84.2622	32.6817	57.0469	77.6736	-152.547	121.941	-120.652	-5.15927	-145.036	183.685	-175.791	84.5842	-4.35468	-35.0781	-58.8965	223.362	-109.335	227.281	-129.142	97.1557	-76.3618	39.9207	-166.545	168.177	-128.498	130.035	-151.044	56.8231
192	4	-152.377	1.1235	3.51844	38.4205	53.5745	-90.1736	-173.699	-71.7686	133.275	84.3295	32.4567	56.7508	79.5807	-156.374	121.782	-120.65	-2.98489	-146.034	183.314	-175.555	85.9766	-3.83426	-35.2745	-58.9359	223.155	-109.117	227.033	-128.917	97.1735	-76.0655	39.6472	-167.128	165.25	-125.347	130.687	-151.382	56.7088
192	5	-152.39	1.1234	3.51864	38.505	53.692	-90.1736	-173.699	-71.7686	133.275	84.3295	32.4567	56.7508	79.5807	-156.374	121.782	-120.65	-2.98489	-145.143	185.034	-177.555	85.5867	-3.94437	-35.2417	-58.9279	223.174	-109.14	227.065	-128.943	97.1672	-76.0656	39.6489	-167.13	165.251	-125.348	130.687	-151.383	56.707
192	6	-152.39	1.1234	3.51864	38.505	53.692	-90.1736	-173.699	-71.7686	133.275	84.3295	32.4567	56.7508	79.5807	-156.374	121.782	-120.65	-2.98489	-145.143	185.034	-177.555	85.5867	-3.94437	-35.2417	-58.9279	223.174	-109.14	227.065	-128.943	97.1672	-76.0656	39.6489	-167.13	165.251	-125.348	130.687	-151.383	56.707
193	1	-155.678	1.12317	3.5188	38.4176	53.5682	-90.1589	-173.597	-71.8485	133.33	84.2592	32.4944	56.7511	79.5929	-156.388	121.796	-120.664	-2.98236	-146.036	183.314	-175.555	86.0538	-3.9221	-35.2637	-58.9279	223.174	-109.14	227.065	-128.943	97.1672	-76.0656	39.6489	-167.13	165.251	-125.348	130.687	-151.383	56.707
193	2	-153.421	1.12313	3.52284	38.8548	53.6353	-90.2051	-173.936	-71.4643	133.346	84.248	32.3748	56.7505	79.5961	-156.393	121.795	-120.663	-2.98092	-145.092	184.994	-177.541	85.6147	-3.98316	-35.2421	-58.4301	224.571	-110.799	229.065	-130.55	96.7959	-76.0001	40.5775	-168.027	167.013	-126.978	130.722	-151.383	56.707
193	3	-154.129	1.12438	3.52232	38.4821	53.7072	-90.2051	-173.936	-71.4643	133.346	84.248	32.3748	56.7505	79.5961	-156.393	121.795	-120.663	-2.98092	-145.276	184.605	-177.091	85.6333	-3.92001	-35.246	-58.9039	223.319	-109.285	227.065	-128.94	97.1439	-75.9973	40.5688	-168.025	167.059	-127.02	130.726	-151.383	56.707
193	4	-153.801	1.12403	3.52244	38.5949	53.8226	-90.2051	-173.936	-71.4643	133.346	84.248	32.3748	56.7505	79.5961	-156.393	121.795	-120.663	-2.98092	-144.377	186.327	-179.091	85.1877	-3.9764	-35.2176	-58.8764	223.401	-109.381	227.179	-129.032	97.1253	-76.0037	40.489	-167.955	166.92	-126.886	130.728	-151.383	56.707
193	5	-152.806	1.12362	3.5229	38.9532	53.7371	-90.2051	-173.936	-71.4643	133.346	84.248	32.3748	56.7505	79.5961	-156.393	121.795	-120.663	-2.98092	-144.377	186.327	-179.091	85.1877	-3.9764	-35.2176	-58.3803	224.598	-110.834	229.179	-130.617	96.7322	-76.0066	40.5841	-168.056	166.987	-126.925	130.755	-151.42	56.6669
193	6	-152.806	1.12362	3.5229	38.9532	53.7371	-90.2051	-173.936	-71.4643	133.346	84.248	32.3748	56.7505	79.5961	-156.393	121.795	-120.663	-2.98092	-144.377	186.327	-179.091	85.1877	-3.9764	-35.2176	-58.3803	224.598	-110.834	229.179	-130.617	96.7322	-76.0066	40.5841	-168.056	166.987	-126.925	130.755	-151.42	56.6669
194	1	-153.965	1.12437	3.52256	38.5499	53.7905	-90.1858	-173.802	-71.5741	133.41	84.1653	32.4241	56.7505	79.5975	-156.395	121.796	-120.664	-2.98057	-144.68	185.751	-178.42	85.3683	-3.99606	-35.2216	-58.8584	223.265	-109.239	227.179	-129.006	97.0865	-76.0066	40.5841	-168.056	166.987	-126.925	130.755	-151.42	56.6669
194	2	-152.105	1.12438	3.52615	38.9056	53.7384	-90.2178	-174.035	-71.3096	133.422	84.1569	32.3419	56.7501	79.5996	-156.398	121.795	-120.663	-2.97964	-144.717	185.631	-178.292	85.3811	-3.9786	-35.2264	-58.3616	224.656	-110.892	229.179	-130.614	96.7161	-75.9447	41.5665	-169	168.784	-128.592	130.788	-151.42	56.6669
194	3	-152.848	1.12558	3.52566	38.5395	53.8212	-90.2178	-174.035	-71.3096	133.422	84.157	32.3419	56.7501	79.5996	-156.398	121.795	-120.663	-2.97964	-144.815	185.413	-178.039	85.3706	-3.93114	-35.2278	-58.8354	223.403	-109.377	227.179	-129.003	97.0643	-75.9425	41.562	-169	168.826	-128.63	130.791	-151.42	56.6669
194	4	-152.208	1.12492	3.52561	38.6996	53.9233	-90.2178	-174.035	-71.3096	133.422	84.157	32.3419	56.7501	79.5996	-156.398	121.795	-120.663	-2.97964	-143.911	187.136	-180.039	84.8833	-3.94869	-35.2016	-58.7579	223.632	-109.649	227.5	-129.261	97.0117	-75.9564	41.3638	-168.826	168.49	-128.308	130.796	-151.42	56.6669
194	5	-151.22	1.12444	3.52607	39.0591	53.838	-90.2178	-174.035	-71.3096	133.422	84.157	32.3419	56.7501	79.5996	-156.398	121.795	-120.663	-2.97964	-143.911	187.136	-180.039	84.8833	-3.94869	-35.2016	-58.2616	224.836	-111.111	229.5	-130.846	96.6193	-75.9588	41.4481	-168.916	168.55	-128.343	130.822	-151.457	56.6311
194	6	-151.22	1.12444	3.52607	39.0591	53.838	-90.2178	-174.035	-71.3096	133.422	84.157	32.3419	56.7501	79.5996	-156.398	121.795	-120.663	-2.97964	-143.911	187.136	-180.039	84.8833	-3.94869	-35.2016	-58.2616	224.836	-111.111	229.5	-130.846	96.6193	-75.9588	41.4481	-168.916	168.55	-128.343	130.822	-151.457	56.6311
195	1	-151.788	1.12474	3.52608	38.6169	53.9018	-90.2045	-173.943	-71.387	133.463	84.1042	32.3757	56.7501	79.5999	-156.399	121.796	-120.664	-2.97954	-144.08	186.817	-179.666	84.9929	-3.96987	-35.2025	-58.8538	223.224	-109.173	227.5	-128.847	97.0575	-75.9588	41.4481	-168.916	168.55	-128.343	130.822	-151.457	56.6311
195	2	-150.59	1.12346	3.52681	38.9888	53.7979	-90.2153	-174.021	-71.2987	133.467	84.1012	32.3483	56.7499	79.6007	-156.4	121.795	-120.663	-2.97918	-144.088	186.778	-179.627	84.9944	-3.96248	-35.2045	-58.3555	224.617	-110.833	229.5	-130.451	96.686	-75.9588	41.4481	-168.916	168.55	-128.343	130.822	-151.457	56.6311
195	3	-151.347	1.12466	3.52635	38.6265	53.8867	-90.2153	-174.021	-71.2983	133.467	84.1014	32.3482	56.7499	79.6008	-156.4	121.795	-120.663	-2.97916	-144.14	186.651	-179.48	84.9666	-3.92246	-35.2044	-58.831	223.359	-109.308	227.5	-128.843	97.0358	-75.9566	41.4427	-168.915	168.589	-128.379	130.825	-151.457	56.6311
195	4	-150.018	1.12309	3.52593	38.94	53.9439	-90.2153	-174.021	-71.2983	133.467	84.1014	32.3482	56.7499	79.6008	-156.4	121.795	-120.663	-2.97916	-143.226	188.376	-181.48	84.4166	-3.8813	-35.1822	-58.5738	224.117	-110.209	228.561	-129.696	96.8607	-75.9893	40.9946	-168.52	167.825	-127.647	130.837	-151.457	56.6311
195	5	-149.046	1.12233	3.5263	39.3021	53.8583	-90.2153	-174.021	-71.2983	133.467	84.1014	32.3482	56.7499	79.6008	-156.4	121.795	-120.663	-2.97916	-143.226	188.376	-181.48	84.4166	-3.8813	-35.1822	-58.086	225.345	-111.7	230.561	-131.292	96.4852	-75.9908	41.0547	-168.583	167.87	-127.675	130.853	-151.478	56.6075
195	6	-149.046	1.12233	3.5263	39.3021	53.8583	-90.2153	-174.021	-71.2983	133.467	84.1014	32.3482	56.7499	79.6008	-156.4	121.795	-120.663	-2.97916	-143.226	188.376	-181.48	84.4166	-3.8813	-35.1822	-58.086	225.345	-111.7	230.561	-131.292	96.4852	-75.9908	41.0547	-168.583	167.87	-127.675	130.853	-151.478	56.6075
196	1	-149.083	1.11883	3.52422	39.7222	53.7453	-90.1998	-173.913	-71.3897	133.514	84.041	32.3878	56.7499	79.6011	-156.401	121.796	-120.664	-2.97909	-143.391	188.07	-181.121	84.5346	-3.91592	-35.1812	-57.4092	227.108	-113.669	232.561	-133.292	95.9856	-75.9908	41.0547	-168.583	167.87	-127.675	130.853	-151.478	56.6075
196	2	-149.854	1.11965	3.52444	39.3627	53.8236	-90.2068	-173.964	-71.3317	133.516	84.039	32.3698	56.7499	79.6014	-156.401	121.795	-120.663	-2.97892	-143.391	188.07	-181.12	84.5346	-3.91576	-35.1813	-57.8623	225.971	-112.269	230.561	-131.67	96.3167	-75.9908	41.0547	-168.583	167.87	-127.675	130.853	-151.478	56.6075
196	3	-148.29	1.11949	3.52396	39.7366	53.7281	-90.2068	-173.964	-71.3317	133.516	84.039	32.3698	56.7498	79.6027	-156.403	121.795	-120.663	-2.97842	-143.489	187.799	-180.809	84.4234	-3.801	-35.1789	-57.3906	227.234	-113.792	232.561	-133.291	95.9665	-75.9796	41.0254	-168.579	168.064	-127.852	130.868	-151.478	56.6075
196	4	-149.095	1.11954	3.5229	39.4009	53.8008	-90.2068	-173.964	-71.3317	133.516	84.039	32.3698	56.7498	79.6027	-156.403	121.795	-120.663	-2.97842	-143.366	188.03	-181.076	84.3419	-3.78786	-35.1764	-57.8558	226.134	-112.433	230.561	-131.671	96.3369	-76.0112	40.5974	-168.204	167.332	-127.15	130.881	-151.478	56.6075
196	5	-150.455	1.12101	3.52242	38.9703	53.8085	-90.2068	-173.964	-71.3317	133.516	84.039	32.3698	56.7498	79.6027	-156.403	121.795	-120.663	-2.97842	-143.918	186.965	-179.849	84.6558	-3.80395	-35.1823	-58.3186	224.859	-110.896	228.561	-130.044	96.6696	-76.0114	40.6032	-168.21	167.337	-127.152	130.883	-151.492	56.5936
196	6	-150.455	1.12101	3.52242	38.9703	53.8085	-90.2068	-173.964	-71.3317	133.516	84.039	32.3698	56.7498	79.6027	-156.403	121.795	-120.663	-2.97842	-143.918	186.965	-179.849	84.6558	-3.80395	-35.1823	-58.3186	224.859	-110.896	228.561	-130.044	96.6696	-76.0114	40.6032	-168.21	167.337	-127.152	130.883	-151.492	56.5936
197	1	-151.406	1.12046	3.5224	38.8607	53.6709	-90.1665	-173.684	-71.57	133.637	83.8841	32.4724	56.7497	79.604	-156.405	121.796	-120.664	-2.97807	-144.831	185.257	-177.849	85.2369	-3.9101	-35.1878	-58.3186	224.859	-110.896	228.561	-130.044	96.6696	-76.0114	40.6032	-168.21	167.337	-127.152	130.883	-151.492	56.5936
197	2	-150.326	1.11927	3.52287	39.2281	53.5734	-90.1728	-173.73	-71.5185	133.639	83.8825	32.4564	56.7497	79.6044	-156.405	121.796	-120.664	-2.97792	-144.859	185.18	-177.765	85.2474	-3.90036	-35.1905	-57.8389	226.165	-112.462	230.561	-131.657	96.3138	-76.0114	40.6032	-168.21	167.337	-127.152	130.883	-151.492	56.5936
197	3	-148.71	1.11919	3.52236	39.5775	53.4349	-90.1728	-173.73	-71.5185	133.639	83.8825	32.4564	56.7497	79.6044	-156.405	121.796	-120.664	-2.97792	-145.279	184.279	-176.721	85.2644	-3.73875	-35.1989	-57.3682	227.427	-113.984	232.561	-133.279	95.9639	-75.9987	40.5669	-168.202	167.546	-127.343	130.9	-151.492	56.5936
197	4	-148.695	1.11902	3.52236	39.5961	53.5676	-90.1728	-173.73	-71.5185	133.639	83.8825	32.4564	56.7497	79.6044	-156.405	121.796	-120.664	-2.97792	-144.383	186	-178.721	84.8361	-3.81127	-35.1694	-57.4559	227.22	-113.729	232.183	-132.973	96.0339	-76.007	40.4579	-168.107	167.358	-127.163	130.904	-151.492	56.5936
197	5	-149.59	1.12063	3.52235	39.2227	53.6556	-90.1728	-173.73	-71.5185	133.639	83.8825	32.4564	56.7497	79.6044	-156.405	121.796	-120.664	-2.97792	-144.383	186	-178.721	84.8361	-3.81127	-35.1694	-57.9022	225.909	-112.154	230.183	-131.324	96.337	-76.0075	40.4751	-168.125	167.37	-127.169	130.909	-151.514	56.5711
197	6	-149.59	1.12063	3.52235	39.2227	53.6556	-90.1728	-173.73	-71.5185	133.639	83.8825	32.4564	56.7497	79.6044	-156.405	121.796	-120.664	-2.97792	-144.383	186	-178.721	84.8361	-3.81127	-35.1694	-57.9022	225.909	-112.154	230.183	-131.324	96.337	-76.0075	40.4751	-168.125	167.37	-127.169	130.909	-151.514	56.5711
198	1	-150.27	1.1202	3.52241	39.124	53.5239	-90.1443	-173.531	-71.688	133.724	83.7731	32.5293	56.7496	79.6052	-156.406	121.797	-120.665	-2.97769	-145.291	184.289	-176.721	85.365	-3.85777	-35.1823	-57.9022	225.909	-112.154	230.183	-131.324	96.337	-76.0075	40.4751	-168.125	167.37	-127.169	130.909	-151.514	56.5711
198	2	-150.847	1.12059	3.52251	38.7227	53.6086	-90.1472	-173.553	-71.6637	133.725	83.7724	32.5217	56.7496	79.6053	-156.407	121.797	-120.665	-2.97762	-145.314	184.241	-176.666	85.3746	-3.85377	-35.1835	-58.4417	224.486	-110.43	228.183	-129.457	96.7349	-76.005	40.5171	-168.165	167.447	-127.24	130.91	-151.514	56.5711
198	3	-151.328	1.12196	3.52197	38.3141	53.5911	-90.1472	-173.553	-71.6637	133.725	83.7724	32.5217	56.7496	79.6053	-156.407	121.797	-120.665	-2.97762	-146.176	182.518	-174.666	85.6488	-3.68297	-35.2094	-58.8949	223.293	-108.983	226.264	-127.919	97.066	-76.0003	40.5029	-168.162	167.526	-127.312	130.917	-151.514	56.5711
198	4	-150.975	1.12156	3.52204	38.2775	53.4678	-90.1472	-173.553	-71.6637	133.725	83.7724	32.5217	56.7496	79.6053	-156.407	121.797	-120.665	-2.97762	-147.058	180.799	-172.666	85.9862	-3.5264	-35.2442	-58.862	223.393	-109.102	226.4	-128.028	97.0443	-76.0095	40.3835	-168.057	167.32	-127.114	130.92	-151.514	56.5711
198	5	-151.3	1.12181	3.52192	38.3617	53.5706	-90.1472	-173.553	-71.6637	133.725	83.7724	32.5217	56.7496	79.6053	-156.407	121.797	-120.665	-2.97762	-146.175	182.512	-174.666	85.6638	-3.70961	-35.1991	-58.8302	223.469	-109.193	226.528	-128.129	97.0187	-76.0097	40.3919	-168.066	167.326	-127.118	130.923	-151.524	56.5607
198	6	-151.3	1.12181	3.52192	38.3617	53.5706	-90.1472	-173.553	-71.6637	133.725	83.7724	32.5217	56.7496	79.6053	-156.407	121.797	-120.665	-2.97762	-146.175	182.512	-174.666	85.6638	-3.70961	-35.1991	-58.8302	223.469	-109.193	226.528	-128.129	97.0187	-76.0097	40.3919	-168.066	167.326	-127.118	130.923	-151.524	56.5607
199	1	-151.604	1.12149	3.52211	38.4304	53.6832	-90.1314	-173.443	-71.7578	133.772	83.7117	32.5622	56.7496	79.6058	-156.407	121.797	-120.665	-2.97749	-145.293	184.238	-176.666	85.3351	-3.8883	-35.1577	-58.8302	223.469	-109.193	226.528	-128.129	97.0187	-76.0097	40.3919	-168.066	167.326	-127.118	130.923	-151.524	56.5607
199	2	-149.378	1.12182	3.52626	38.7003	53.5517	-90.1795	-173.793	-71.3591	133.788	83.7004	32.4381	56.7489	79.6091	-156.412	121.796	-120.664	-2.97599	-145.991	182.744	-174.964	85.6348	-3.7689	-35.1933	-58.3678	224.777	-110.746	228.384	-129.619	96.6732	-75.9432	41.4918	-169.12	169.326	-128.974	130.958	-151.524	56.5607
199	3	-144.893	1.13044	3.52193	38.2674	53.6437	-90.2505	-174.093	-71.089	133.899	83.6257	32.3539	56.8348	78.3853	-155.238	121.874	-120.956	-2.78714	-145.675	183.317	-175.656	85.3943	-3.73668	-35.1816	-58.8177	223.583	-109.304	226.447	-128.056	96.9977	-75.9147	41.9969	-170.094	168.872	-128.418	131.76	-152.234	56.5918
199	4	-144.791	1.13023	3.52212	38.2031	53.525	-90.2505	-174.093	-71.089	133.899	83.6257	32.3539	56.8348	78.3853	-155.238	121.874	-120.956	-2.78714	-146.564	181.597	-173.656	85.7712	-3.61638	-35.2146	-58.8084	223.611	-109.337	226.486	-128.087	96.9915	-75.9181	41.9526	-170.054	168.796	-128.346	131.761	-152.234	56.5918
199	5	-143.776	1.12999	3.52266	38.5627	53.4394	-90.2505	-174.093	-71.089	133.899	83.6257	32.3539	56.8348	78.3853	-155.238	121.874	-120.956	-2.78714	-146.564	181.597	-173.656	85.7712	-3.61638	-35.2146	-58.3057	224.794	-110.778	228.486	-129.658	96.5845	-75.9202	42.0618	-170.171	168.878	-128.395	131.794	-152.283	56.545
199	6	-143.776	1.12999	3.52266	38.5627	53.4394	-90.2505	-174.093	-71.089	133.899	83.6257	32.3539	56.8348	78.3853	-155.238	121.874	-120.956	-2.78714	-146.564	181.597	-173.656	85.7712	-3.61638	-35.2146	-58.3057	224.794	-110.778	228.486	-129.658	96.5845	-75.9202	42.0618	-170.171	168.878	-128.395	131.794	-152.283	56.545
200	1	-144.966	1.13078	3.52225	38.2095	53.5733	-90.2289	-173.949	-71.2159	133.943	83.5653	32.4051	56.8348	78.3854	-155.238	121.874	-120.956	-2.78712	-146.297	182.13	-174.27	85.6874	-3.69045	-35.1994	-58.7858	223.447	-109.168	226.486	-128.048	96.9407	-75.9202	42.0618	-170.171	168.878	-128.395	131.794	-152.283	56.545
200	2	-143.508	1.12958	3.52313	38.5972	53.4846	-90.2478	-174.089	-71.0577	133.949	83.5616	32.3563	56.8343	78.3878	-155.242	121.873	-120.955	-2.786	-146.148	182.347	-174.539	85.6132	-3.68585	-35.1997	-58.2871	224.86	-110.845	228.486	-129.653	96.568	-75.9202	42.0618	-170.171	168.878	-128.395	131.794	-152.283	56.545
200	3	-144.071	1.13098	3.52249	38.2676	53.6198	-90.2478	-174.089	-71.0577	133.949	83.5616	32.3563	56.8343	78.3878	-155.242	121.873	-120.955	-2.786	-145.871	182.832	-175.105	85.3979	-3.65504	-35.1867	-58.7586	223.614	-109.335	226.486	-128.047	96.9136	-75.9162	42.0552	-170.173	168.949	-128.46	131.799	-152.283	56.545
200	4	-143.82	1.13064	3.5226	38.2195	53.4975	-90.2478	-174.089	-71.0577	133.949	83.5616	32.3563	56.8343	78.3878	-155.242	121.873	-120.955	-2.786	-146.756	181.113	-173.105	85.7495	-3.51128	-35.2213	-58.7352	223.685	-109.419	226.583	-128.125	96.898	-75.9237	41.9565	-170.085	168.781	-128.299	131.801	-152.283	56.545
200	5	-144.085	1.13084	3.52252	38.3048	53.6023	-90.2478	-174.089	-71.0577	133.949	83.5616	32.3563	56.8343	78.3878	-155.242	121.873	-120.955	-2.786	-145.873	182.827	-175.105	85.4174	-3.68357	-35.1768	-58.706	223.754	-109.503	226.7	-128.217	96.8743	-75.9239	41.9628	-170.092	168.786	-128.302	131.803	-152.292	56.5363
200	6	-144.085	1.13084	3.52252	38.3048	53.6023	-90.2478	-174.089	-71.0577	133.949	83.5616	32.3563	56.8343	78.3878	-155.242	121.873	-120.955	-2.786	-145.873	182.827	-175.105	85.4174	-3.68357	-35.1768	-58.706	223.754	-109.503	226.7	-128.217	96.8743	-75.9239	41.9628	-170.092	168.786	-128.302	131.803	-152.292	56.5363
201	1	-145.181	1.1313	3.52218	38.0683	53.8093	-90.2122	-173.853	-71.2698	134.02	83.4656	32.4409	56.8343	78.3879	-155.242	121.873	-120.955	-2.78599	-144.993	184.554	-177.105	85.0741	-3.84569	-35.1371	-59.1115	222.547	-108.08	225.052	-126.896	97.177	-75.9239	41.9628	-170.092	168.786	-128.302	131.803	-152.292	56.5363
201	2	-143.279	1.13217	3.52583	38.2605	53.7675	-90.2532	-174.156	-70.9269	134.032	83.4579	32.335	56.8332	78.3935	-155.251	121.871	-120.952	-2.78347	-145.292	183.863	-176.33	85.1969	-3.77922	-35.1564	-58.8029	223.442	-109.135	226.259	-127.862	96.9453	-75.8538	43.0895	-171.173	170.786	-130.16	131.842	-152.292	56.5363
201	3	-137.841	1.12538	3.52259	38.3548	53.8807	-90.2951	-174.613	-70.5257	133.982	83.5502	32.2356	56.7781	78.9641	-156.128	121.866	-120.91	-2.46072	-146.62	182.787	-175.349	86.0964	-3.46706	-35.2336	-58.6267	223.293	-109.137	226.753	-128.267	96.8722	-75.1872	44.5271	-173.46	170.588	-129.468	132.385	-152.453	56.4868
201	4	-137.556	1.12499	3.52268	38.3091	53.7567	-90.2951	-174.613	-70.5257	133.982	83.5502	32.2356	56.7781	78.9641	-156.128	121.866	-120.91	-2.46072	-147.504	181.068	-173.349	86.438	-3.31292	-35.2707	-58.6014	223.37	-109.227	226.857	-128.352	96.8553	-75.1979	44.397	-173.341	170.37	-129.261	132.386	-152.453	56.4868
201	5	-136.549	1.12476	3.52325	38.6693	53.6696	-90.2951	-174.613	-70.5257	133.982	83.5502	32.2356	56.7781	78.9641	-156.128	121.866	-120.91	-2.46072	-147.504	181.068	-173.349	86.438	-3.31292	-35.2707	-58.0933	224.557	-110.677	228.857	-129.916	96.4413	-75.1979	44.4765	-173.427	170.438	-129.305	132.411	-152.498	56.4473
201	6	-136.549	1.12476	3.52325	38.6693	53.6696	-90.2951	-174.613	-70.5257	133.982	83.5502	32.2356	56.7781	78.9641	-156.128	121.866	-120.91	-2.46072	-147.504	181.068	-173.349	86.438	-3.31292	-35.2707	-58.0933	224.557	-110.677	228.857	-129.916	96.4413	-75.1979	44.4765	-173.427	170.438	-129.305	132.411	-152.498	56.4473
202	1	-137.692	1.12401	3.52332	38.7198	53.7715	-90.2408	-174.236	-70.8685	134.074	83.4208	32.3637	56.7781	78.9641	-156.128	121.866	-120.91	-2.46072	-146.655	182.816	-175.349	86.2189	-3.61492	-35.2104	-58.0933	224.557	-110.677	228.857	-129.916	96.4413	-75.1979	44.4765	-173.427	170.438	-129.305	132.411	-152.498	56.4473
202	2	-136.166	1.12345	3.52477	39.1043	53.7254	-90.2552	-174.343	-70.7487	134.079	83.4177	32.3268	56.7779	78.9653	-156.13	121.865	-120.91	-2.46021	-146.516	183.043	-175.624	86.1531	-3.61916	-35.2084	-57.6105	225.872	-112.257	230.857	-131.526	96.0828	-75.167	44.9136	-173.849	171.197	-130.01	132.428	-152.498	56.4473
202	3	-134.528	1.12321	3.52456	39.5707	53.7675	-90.2552	-174.343	-70.7487	134.079	83.4177	32.3268	56.7779	78.9653	-156.13	121.865	-120.91	-2.46021	-145.609	184.711	-177.565	85.5965	-3.62197	-35.1678	-57.1373	227.141	-113.79	232.857	-133.146	95.7309	-75.1548	44.9179	-173.876	171.442	-130.234	132.444	-152.498	56.4473
202	4	-134.704	1.12286	3.52423	39.521	53.8992	-90.2552	-174.343	-70.7487	134.079	83.4177	32.3268	56.7779	78.9653	-156.13	121.865	-120.91	-2.46021	-144.71	186.432	-179.565	85.1556	-3.68405	-35.1365	-57.3145	226.721	-113.271	232.097	-132.531	95.8725	-75.1808	44.5857	-173.572	170.893	-129.714	132.444	-152.498	56.4473
202	5	-135.446	1.12376	3.52404	39.2797	53.8073	-90.2552	-174.343	-70.7487	134.079	83.4177	32.3268	56.7779	78.9653	-156.13	121.865	-120.91	-2.46021	-145.61	184.704	-177.565	85.6118	-3.64754	-35.1572	-57.4942	226.193	-112.637	231.293	-131.866	95.9942	-75.1808	44.5897	-173.576	170.897	-129.716	132.445	-152.514	56.4339
202	6	-135.446	1.12376	3.52404	39.2797	53.8073	-90.2552	-174.343	-70.7487	134.079	83.4177	32.3268	56.7779	78.9653	-156.13	121.865	-120.91	-2.46021	-145.61	184.704	-177.565	85.6118	-3.64754	-35.1572	-57.4942	226.193	-112.637	231.293	-131.866	95.9942	-75.1808	44.5897	-173.576	170.897	-129.716	132.445	-152.514	56.4339
203	1	-135.848	1.12343	3.52419	39.1962	53.6853	-90.2358	-174.208	-70.8723	134.112	83.3718	32.3729	56.7779	78.9653	-156.13	121.865	-120.91	-2.46021	-146.518	182.994	-175.565	86.0638	-3.60787	-35.1822	-57.4942	226.193	-112.637	231.293	-131.866	95.9942	-75.1808	44.5897	-173.576	170.897	-129.716	132.445	-152.514	56.4339
203	2	-136.689	1.12432	3.52418	38.835	53.7757	-90.2405	-174.242	-70.8332	134.113	83.3708	32.3608	56.7778	78.9656	-156.131	121.865	-120.909	-2.46004	-146.48	183.058	-175.642	86.0462	-3.60958	-35.1816	-57.958	224.99	-111.168	229.293	-130.25	96.3356	-75.1808	44.5897	-173.576	170.897	-129.716	132.445	-152.514	56.4339
203	3	-137.475	1.12545	3.52377	38.4988	53.9065	-90.2405	-174.242	-70.8332	134.113	83.3708	32.3608	56.7778	78.9656	-156.131	121.865	-120.909	-2.46004	-146.214	183.547	-176.211	85.8839	-3.61101	-35.1697	-58.4311	223.734	-109.647	227.293	-128.64	96.684	-75.1788	44.5898	-173.58	170.934	-129.751	132.448	-152.514	56.4339
203	4	-136.731	1.12703	3.52374	38.3589	53.8457	-90.2481	-174.33	-70.7598	134.105	83.3898	32.3416	56.7619	79.1297	-156.379	121.86	-120.898	-2.34655	-147.789	181.724	-174.403	86.5538	-3.39966	-35.232	-57.9174	223.511	-109.894	226.393	-127.832	96.4579	-75.1786	44.5656	-173.563	170.893	-129.709	132.451	-152.54	56.4275
203	5	-137.019	1.12714	3.52375	38.4385	53.9532	-90.2481	-174.33	-70.7598	134.105	83.3898	32.3416	56.7619	79.1297	-156.379	121.86	-120.898	-2.34655	-146.906	183.439	-176.403	86.2196	-3.56876	-35.1854	-57.8987	223.554	-109.947	226.467	-127.889	96.4424	-75.1786	44.5688	-173.566	170.895	-129.711	132.452	-152.547	56.4216
203	6	-137.019	1.12714	3.52375	38.4385	53.9532	-90.2481	-174.33	-70.7598	134.105	83.3898	32.3416	56.7619	79.1297	-156.379	121.86	-120.898	-2.34655	-146.906	183.439	-176.403	86.2196	-3.56876	-35.1854	-57.8987	223.554	-109.947	226.467	-127.889	96.4424	-75.1786	44.5688	-173.566	170.895	-129.711	132.452	-152.547	56.4216
204	1	-136.807	1.13234	3.53816	38.525	54.073	-90.2398	-174.272	-70.8132	134.119	83.3703	32.3614	56.7619	79.1297	-156.379	121.86	-120.898	-2.34655	-145.824	185.439	-178.399	85.7767	-3.74024	-35.1363	-57.8987	223.554	-109.947	226.467	-127.889	96.4424	-75.1786	44.5688	-173.566	170.895	-129.711	132.452	-152.547	56.4216
204	2	-134.611	1.13297	3.54145	38.8577	54.0527	-90.2695	-174.49	-70.5663	134.128	83.3641	32.2854	56.7615	79.1318	-156.383	121.859	-120.898	-2.34559	-145.887	185.26	-178.205	85.7988	-3.71588	-35.1431	-57.4581	224.819	-111.444	228.245	-129.32	96.1104	-75.099	45.7294	-174.686	172.895	-131.568	132.496	-152.547	56.4216
204	3	-135.165	1.13438	3.54077	38.486	54.1223	-90.2695	-174.49	-70.5663	134.128	83.3641	32.2854	56.7615	79.1318	-156.383	121.859	-120.898	-2.34559	-146.114	184.771	-177.639	85.7999	-3.62195	-35.1483	-57.9276	223.563	-109.925	226.245	-127.712	96.4569	-75.0944	45.7419	-174.705	172.993	-131.658	132.501	-152.547	56.4216
204	4	-134.917	1.1339	3.54081	38.5935	54.2294	-90.2695	-174.49	-70.5663	134.128	83.3641	32.2854	56.7615	79.1318	-156.383	121.859	-120.898	-2.34559	-145.214	186.493	-179.639	85.3558	-3.6811	-35.1172	-57.9041	223.635	-110.01	226.343	-127.791	96.4412	-75.1066	45.5668	-174.545	172.711	-131.39	132.501	-152.547	56.4216
204	5	-135.198	1.13414	3.54066	38.5173	54.0998	-90.2695	-174.49	-70.5663	134.128	83.3641	32.2854	56.7615	79.1318	-156.383	121.859	-120.898	-2.34559	-146.116	184.765	-177.639	85.8103	-3.64158	-35.1375	-57.8811	223.688	-110.075	226.431	-127.859	96.4218	-75.1066	45.57	-174.548	172.713	-131.391	132.502	-152.557	56.4143
204	6	-135.198	1.13414	3.54066	38.5173	54.0998	-90.2695	-174.49	-70.5663	134.128	83.3641	32.2854	56.7615	79.1318	-156.383	121.859	-120.898	-2.34559	-146.116	184.765	-177.639	85.8103	-3.64158	-35.1375	-57.8811	223.688	-110.075	226.431	-127.859	96.4218	-75.1066	45.57	-174.548	172.713	-131.391	132.502	-152.557	56.4143
205	1	-136.721	1.13473	3.54	38.0758	54.1165	-90.2294	-174.208	-70.828	134.19	83.2759	32.381	56.7615	79.1318	-156.383	121.859	-120.898	-2.34559	-146.827	183.435	-176.081	86.169	-3.61776	-35.1558	-58.3728	222.219	-108.347	224.431	-126.251	96.7923	-75.1066	45.57	-174.548	172.713	-131.391	132.502	-152.557	56.4143
205	2	-134.465	1.13915	3.55006	38.3202	54.21	-90.2568	-174.41	-70.5991	134.199	83.2702	32.3105	56.7611	79.1337	-156.386	121.858	-120.897	-2.34474	-146.259	184.406	-177.064	85.9125	-3.66755	-35.139	-58.1207	222.967	-109.223	225.413	-127.038	96.6012	-75.0313	46.7715	-175.703	174.713	-133.254	132.545	-152.557	56.4143
205	3	-134.325	1.14038	3.54945	38.061	54.166	-90.2568	-174.41	-70.5991	134.199	83.2702	32.3105	56.7611	79.1337	-156.386	121.858	-120.897	-2.34474	-147.111	182.683	-175.064	86.1385	-3.46573	-35.1651	-58.3891	222.264	-108.368	224.269	-126.128	96.7956	-75.0243	46.8106	-175.75	174.878	-133.406	132.553	-152.557	56.4143
205	4	-134.103	1.13985	3.54945	38.0036	54.0366	-90.2568	-174.41	-70.5991	134.199	83.2702	32.3105	56.7611	79.1337	-156.386	121.858	-120.897	-2.34474	-147.995	180.964	-173.064	86.4793	-3.31129	-35.2011	-58.3753	222.309	-108.421	224.326	-126.174	96.787	-75.0386	46.5797	-175.537	174.516	-133.062	132.552	-152.557	56.4143
205	5	-134.427	1.14007	3.54938	38.0763	54.1423	-90.2568	-174.41	-70.5991	134.199	83.2702	32.3105	56.7611	79.1337	-156.386	121.858	-120.897	-2.34474	-147.117	182.679	-175.064	86.146	-3.48048	-35.1547	-58.3612	222.338	-108.457	224.377	-126.212	96.7743	-75.0386	46.5825	-175.54	174.518	-133.064	132.552	-152.567	56.4073
205	6	-134.427	1.14007	3.54938	38.0763	54.1423	-90.2568	-174.41	-70.5991	134.199	83.2702	32.3105	56.7611	79.1337	-156.386	121.858	-120.897	-2.34474	-147.117	182.679	-175.064	86.146	-3.48048	-35.1547	-58.3612	222.338	-108.457	224.377	-126.212	96.7743	-75.0386	46.5825	-175.54	174.518	-133.064	132.552	-152.567	56.4073
206	1	-136.161	1.14039	3.5486	37.8084	54.3644	-90.1995	-174.005	-70.9788	134.284	83.1498	32.4479	56.7611	79.1337	-156.386	121.858	-120.897	-2.34474	-146.252	184.416	-177.064	85.8296	-3.67202	-35.1093	-58.8145	220.916	-106.803	222.596	-124.786	97.118	-75.0386	46.5825	-175.54	174.518	-133.064	132.552	-152.567	56.4073
206	2	-134.049	1.13982	3.5501	38.0005	54.1617	-90.2448	-174.34	-70.5994	134.297	83.141	32.3311	56.7605	79.1368	-156.391	121.857	-120.896	-2.34332	-147.052	182.648	-175.064	86.1615	-3.51264	-35.1562	-58.4425	222.051	-108.122	223.993	-125.903	96.8347	-75.0386	46.5825	-175.54	174.518	-133.064	132.552	-152.567	56.4073
206	3	-133.622	1.14169	3.549	37.8618	54.3771	-90.2448	-174.34	-70.5994	134.297	83.141	32.3311	56.7605	79.1368	-156.391	121.857	-120.896	-2.34332	-146.095	184.365	-177.064	85.4824	-3.45232	-35.1119	-58.7806	221.173	-107.053	222.551	-124.762	97.0773	-75.0269	46.6441	-175.615	174.791	-133.316	132.566	-152.567	56.4073
206	4	-133.491	1.14134	3.54911	37.9521	54.4888	-90.2448	-174.34	-70.5994	134.297	83.141	32.3311	56.7605	79.1368	-156.391	121.857	-120.896	-2.34332	-145.198	186.086	-179.064	85.0563	-3.52783	-35.0805	-58.776	221.189	-107.072	222.569	-124.777	97.0746	-75.0346	46.5198	-175.5	174.595	-133.131	132.565	-152.567	56.4073
206	5	-133.756	1.14155	3.54902	37.867	54.3636	-90.2448	-174.34	-70.5994	134.297	83.141	32.3311	56.7605	79.1368	-156.391	121.857	-120.896	-2.34332	-146.1	184.36	-177.064	85.5027	-3.47911	-35.1019	-58.7657	221.209	-107.096	222.605	-124.802	97.0649	-75.0346	46.5223	-175.503	174.598	-133.133	132.566	-152.576	56.4014
206	6	-133.756	1.14155	3.54902	37.867	54.3636	-90.2448	-174.34	-70.5994	134.297	83.141	32.3311	56.7605	79.1368	-156.391	121.857	-120.896	-2.34332	-146.1	184.36	-177.064	85.5027	-3.47911	-35.1019	-58.7657	221.209	-107.096	222.605	-124.802	97.0649	-75.0346	46.5223	-175.503	174.598	-133.133	132.566	-152.576	56.4014
207	1	-134.136	1.14124	3.54918	37.7834	54.2448	-90.228	-174.221	-70.7133	134.32	83.1085	32.3717	56.7605	79.1368	-156.391	121.857	-120.896	-2.34332	-147.011	182.651	-175.064	85.9457	-3.42758	-35.1274	-58.7657	221.209	-107.096	222.605	-124.802	97.0649	-75.0346	46.5223	-175.503	174.598	-133.133	132.566	-152.576	56.4014
207	2	-131.478	1.14031	3.55101	38.2234	54.2036	-90.2826	-174.623	-70.2594	134.337	83.0969	32.2321	56.7598	79.1404	-156.396	121.856	-120.894	-2.34171	-146.285	183.808	-176.467	85.5976	-3.43839	-35.1201	-58.2368	222.821	-108.97	224.605	-126.401	96.6621	-75.0346	46.5223	-175.503	174.598	-133.133	132.566	-152.576	56.4014
207	3	-92.4426	1.15302	3.52994	38.5751	54.2265	-90.7977	-178.664	-66.0926	133.97	83.3544	31.4056	56.5651	81.3402	-159.932	121.903	-120.727	-1.27408	-147.039	183.879	-176.905	86.7826	-2.91055	-35.2711	-58.1556	223.042	-109.236	225.386	-127.123	96.647	-75.0492	46.3199	-174.793	174.319	-133.312	130.915	-151.2	56.6792
207	4	-99.8697	1.15243	3.52763	38.7859	54.0459	-90.7474	-178.133	-66.5554	133.991	83.2842	31.5187	56.6396	80.6176	-158.829	121.977	-120.852	-1.69432	-146.148	184.357	-177.273	86.152	-3.02488	-35.2195	-57.9757	224.63	-110.837	226.788	-128.205	96.3812	-75.1676	45.6634	-173.993	173.609	-132.774	130.656	-151.027	56.7344
207	5	-98.8961	1.1521	3.5282	39.1457	53.9603	-90.7474	-178.133	-66.5554	133.991	83.2842	31.5187	56.6396	80.6176	-158.829	121.977	-120.852	-1.69432	-146.148	184.357	-177.273	86.152	-3.02488	-35.2195	-57.475	225.831	-112.298	228.788	-129.774	95.9723	-75.1676	45.7333	-174.067	173.671	-132.817	130.678	-151.07	56.701
207	6	-98.8961	1.1521	3.5282	39.1457	53.9603	-90.7474	-178.133	-66.5554	133.991	83.2842	31.5187	56.6396	80.6176	-158.829	121.977	-120.852	-1.69432	-146.148	184.357	-177.273	86.152	-3.02488	-35.2195	-57.475	225.831	-112.298	228.788	-129.774	95.9723	-75.1676	45.7333	-174.067	173.671	-132.817	130.678	-151.07	56.701
208	1	-110.86	1.15276	3.52784	38.7631	54.0346	-90.7334	-178.035	-66.6542	134.001	83.2724	31.5457	56.6396	80.6176	-158.829	121.977	-120.852	-1.69432	-146.315	184.041	-176.904	86.2286	-3.01415	-35.2243	-57.9509	224.507	-110.714	226.788	-128.157	96.3284	-75.1676	45.7333	-174.067	173.671	-132.817	130.678	-151.07	56.701
208	2	-108.959	1.14786	3.51768	38.9589	53.9158	-90.7718	-178.297	-66.3624	134.023	83.2534	31.458	56.6396	80.6177	-158.829	121.977	-120.852	-1.69428	-147.432	182.041	-174.928	86.7018	-2.83587	-35.2787	-57.6012	225.499	-111.891	228.225	-129.317	96.0659	-75.1186	46.6423	-174.935	175.15	-134.198	130.707	-151.07	56.701
208	3	-109.651	1.14913	3.51714	38.6198	54.0365	-90.7718	-178.297	-66.3624	134.023	83.2534	31.458	56.6396	80.6177	-158.829	121.977	-120.852	-1.69428	-147.259	182.339	-175.275	86.5577	-2.81134	-35.2686	-58.068	224.248	-110.38	226.225	-127.705	96.4105	-75.1163	46.6574	-174.954	175.216	-134.26	130.71	-151.07	56.701
208	4	-109.27	1.1484	3.51706	38.5934	53.8924	-90.7718	-178.297	-66.3624	134.023	83.2534	31.458	56.6396	80.6177	-158.829	121.977	-120.852	-1.69428	-148.139	180.62	-173.275	86.8659	-2.62424	-35.3107	-58.0194	224.395	-110.554	226.429	-127.87	96.3778	-75.1368	46.3061	-174.629	174.671	-133.742	130.708	-151.07	56.701
208	5	-109.66	1.14864	3.51693	38.673	53.9938	-90.7718	-178.297	-66.3624	134.023	83.2534	31.458	56.6396	80.6177	-158.829	121.977	-120.852	-1.69428	-147.261	182.334	-175.275	86.5585	-2.82256	-35.2578	-57.9905	224.464	-110.638	226.544	-127.96	96.354	-75.1368	46.312	-174.636	174.677	-133.746	130.709	-151.081	56.6923
208	6	-109.66	1.14864	3.51693	38.673	53.9938	-90.7718	-178.297	-66.3624	134.023	83.2534	31.458	56.6396	80.6177	-158.829	121.977	-120.852	-1.69428	-147.261	182.334	-175.275	86.5585	-2.82256	-35.2578	-57.9905	224.464	-110.638	226.544	-127.96	96.354	-75.1368	46.312	-174.636	174.677	-133.746	130.709	-151.081	56.6923
209	1	-111.844	1.14835	3.51607	38.3183	54.1524	-90.7027	-177.809	-66.8515	134.067	83.1993	31.5919	56.6396	80.6177	-158.829	121.977	-120.852	-1.69428	-146.904	183.063	-176.109	86.4295	-2.92936	-35.232	-58.4998	222.926	-108.834	224.544	-126.353	96.7417	-75.1368	46.312	-174.636	174.677	-133.746	130.709	-151.081	56.6923
209	2	-109.72	1.14747	3.51758	38.7603	54.165	-90.7559	-178.173	-66.4453	134.097	83.1735	31.4697	56.6396	80.6178	-158.829	121.977	-120.852	-1.69422	-145.921	184.736	-178.109	85.9852	-2.9943	-35.2082	-58.014	224.356	-110.512	226.461	-127.893	96.3744	-75.1368	46.312	-174.636	174.677	-133.746	130.709	-151.081	56.6923
209	3	-109.89	1.14924	3.51664	38.3706	54.1901	-90.7559	-178.173	-66.4453	134.097	83.1735	31.4697	56.6396	80.6178	-158.829	121.977	-120.852	-1.69422	-146.555	183.422	-176.584	86.0758	-2.78618	-35.2289	-58.481	223.121	-109.016	224.461	-126.293	96.715	-75.1308	46.3447	-174.677	174.839	-133.897	130.717	-151.081	56.6923
209	4	-95.4919	1.16112	3.52745	38.6468	54.3512	-90.8429	-178.955	-65.7714	134.12	83.24	31.2895	56.4376	82.2245	-161.362	121.726	-120.615	-0.493481	-146.418	183.484	-176.707	85.9625	-2.76674	-35.2357	-58.5037	222.946	-108.834	224.213	-126.053	96.7145	-75.0524	46.6357	-175.144	175.051	-133.964	131.009	-151.288	56.6259
209	5	-94.4469	1.16169	3.52836	38.9956	54.2669	-90.8429	-178.955	-65.7714	134.12	83.24	31.2895	56.4376	82.2245	-161.362	121.726	-120.615	-0.493481	-146.418	183.484	-176.707	85.9625	-2.76674	-35.2357	-57.9658	224.085	-110.238	226.213	-127.566	96.2381	-75.0512	46.7814	-175.298	175.19	-134.068	131.052	-151.377	56.5605
209	6	-94.4469	1.16169	3.52836	38.9956	54.2669	-90.8429	-178.955	-65.7714	134.12	83.24	31.2895	56.4376	82.2245	-161.362	121.726	-120.615	-0.493481	-146.418	183.484	-176.707	85.9625	-2.76674	-35.2357	-57.9658	224.085	-110.238	226.213	-127.566	96.2381	-75.0512	46.7814	-175.298	175.19	-134.068	131.052	-151.377	56.5605
210	1	-95.9138	1.16703	3.53592	38.6781	54.4605	-90.7867	-178.555	-66.1694	134.146	83.2028	31.3984	56.4376	82.2245	-161.362	121.726	-120.615	-0.493481	-145.575	184.775	-177.994	85.616	-2.90966	-35.1941	-58.4775	222.53	-108.417	224.213	-125.96	96.6282	-75.0512	46.7814	-175.298	175.19	-134.068	131.052	-151.377	56.5605
210	2	-93.73	1.1661	3.53732	39.0192	54.2957	-90.8334	-178.878	-65.8106	134.172	83.1802	31.2915	56.4376	82.2245	-161.362	121.726	-120.615	-0.493479	-145.908	183.962	-177.089	85.7421	-2.81623	-35.2212	-57.9657	224.047	-110.195	226.213	-127.564	96.2408	-75.0512	46.7814	-175.298	175.19	-134.068	131.052	-151.377	56.5605
210	3	-94.7087	1.15538	3.52607	38.7616	54.2256	-90.8334	-178.878	-65.8106	134.172	83.1802	31.2915	56.4376	82.2245	-161.362	121.726	-120.615	-0.493479	-147.52	181.962	-175.09	86.3349	-2.53508	-35.2858	-58.1899	223.456	-109.477	225.254	-126.799	96.404	-75.0473	46.8071	-175.328	175.292	-134.162	131.056	-151.377	56.5605
210	4	-94.2735	1.15445	3.52586	38.739	54.0734	-90.8334	-178.878	-65.8106	134.172	83.1802	31.2915	56.4376	82.2245	-161.362	121.726	-120.615	-0.493479	-148.397	180.244	-173.09	86.618	-2.32373	-35.3312	-58.1388	223.617	-109.666	225.467	-126.97	96.3709	-75.0759	46.3291	-174.886	174.549	-133.458	131.053	-151.377	56.5605
210	5	-93.2102	1.15458	3.52658	39.0936	53.9918	-90.8334	-178.878	-65.8106	134.172	83.1802	31.2915	56.4376	82.2245	-161.362	121.726	-120.615	-0.493479	-148.397	180.244	-173.09	86.618	-2.32373	-35.3312	-57.6215	224.789	-111.1	227.467	-128.515	95.932	-75.0744	46.4822	-175.047	174.698	-133.57	131.093	-151.447	56.5054
210	6	-93.2102	1.15458	3.52658	39.0936	53.9918	-90.8334	-178.878	-65.8106	134.172	83.1802	31.2915	56.4376	82.2245	-161.362	121.726	-120.615	-0.493479	-148.397	180.244	-173.09	86.618	-2.32373	-35.3312	-57.6215	224.789	-111.1	227.467	-128.515	95.932	-75.0744	46.4822	-175.047	174.698	-133.57	131.093	-151.447	56.5054
211	1	-95.1476	1.15473	3.52587	38.7255	54.1073	-90.7844	-178.529	-66.1588	134.193	83.1495	31.387	56.4376	82.2245	-161.362	121.726	-120.615	-0.493479	-148.32	180.43	-173.294	86.6027	-2.37724	-35.3197	-58.1153	223.352	-109.399	225.467	-126.905	96.3051	-75.0744	46.4822	-175.047	174.698	-133.57	131.093	-151.447	56.5054
211	2	-93.4229	1.1558	3.52842	38.9442	54.1532	-90.8069	-178.685	-65.9857	134.206	83.1385	31.3354	56.4376	82.2245	-161.362	121.726	-120.615	-0.493478	-148.29	180.466	-173.342	86.587	-2.37426	-35.3203	-57.8529	224.115	-110.299	226.514	-127.746	96.1071	-75.0075	47.7323	-176.241	176.698	-135.439	131.133	-151.447	56.5054
211	3	-93.7056	1.15754	3.52741	38.6292	54.2926	-90.8069	-178.685	-65.9855	134.206	83.1386	31.3354	56.4376	82.2245	-161.362	121.726	-120.615	-0.493478	-148.059	180.828	-173.764	86.3205	-2.29149	-35.3039	-58.3213	222.878	-108.798	224.514	-126.149	96.4486	-75.0016	47.7917	-176.305	176.874	-135.602	131.14	-151.447	56.5054
211	4	-93.3056	1.15536	3.52655	38.6456	54.0708	-90.8069	-178.685	-65.9855	134.206	83.1386	31.3354	56.4376	82.2245	-161.362	121.726	-120.615	-0.493478	-148.927	179.11	-171.764	86.5475	-2.02823	-35.3524	-58.2138	223.227	-109.205	224.957	-126.505	96.3809	-75.0697	46.5414	-175.142	174.972	-133.802	131.124	-151.447	56.5054
211	5	-93.8876	1.15581	3.52622	38.7112	54.1667	-90.8069	-178.685	-65.9855	134.206	83.1386	31.3354	56.4376	82.2245	-161.362	121.726	-120.615	-0.493478	-148.057	180.821	-173.764	86.28	-2.26897	-35.2904	-58.1888	223.282	-109.273	225.052	-126.579	96.3593	-75.0696	46.55	-175.151	174.981	-133.808	131.127	-151.462	56.493
211	6	-93.8876	1.15581	3.52622	38.7112	54.1667	-90.8069	-178.685	-65.9855	134.206	83.1386	31.3354	56.4376	82.2245	-161.362	121.726	-120.615	-0.493478	-148.057	180.821	-173.764	86.28	-2.26897	-35.2904	-58.1888	223.282	-109.273	225.052	-126.579	96.3593	-75.0696	46.55	-175.151	174.981	-133.808	131.127	-151.462	56.493
212	1	-96.8705	1.1551	3.52494	38.3401	54.3143	-90.7032	-177.947	-66.7255	134.251	83.0735	31.5389	56.4376	82.2245	-161.362	121.726	-120.615	-0.493478	-147.864	181.277	-174.267	86.2349	-2.3867	-35.2646	-58.7152	221.641	-107.364	223.052	-124.979	96.7629	-75.0696	46.55	-175.151	174.981	-133.808	131.127	-151.462	56.493
212	2	-95.2953	1.15646	3.52741	38.485	54.3818	-90.7268	-178.111	-66.5423	134.263	83.0629	31.4841	56.4376	82.2245	-161.362	121.726	-120.615	-0.493477	-147.807	181.352	-174.363	86.2063	-2.38354	-35.2651	-58.5503	222.139	-107.945	223.681	-125.481	96.6375	-75.0036	47.8062	-176.35	176.981	-135.678	131.166	-151.462	56.493
212	3	-94.9167	1.1589	3.52577	38.2261	54.5817	-90.7268	-178.111	-66.5423	134.263	83.0629	31.4841	56.4376	82.2245	-161.362	121.726	-120.615	-0.493477	-147.24	182.288	-175.456	85.6484	-2.24663	-35.2282	-59.0189	220.93	-106.468	221.681	-123.903	96.9725	-74.9926	47.9237	-176.475	177.31	-135.985	131.179	-151.462	56.493
212	4	-94.7483	1.15802	3.52557	38.1678	54.4306	-90.7268	-178.111	-66.5423	134.263	83.0629	31.4841	56.4376	82.2245	-161.362	121.726	-120.615	-0.493477	-148.12	180.57	-173.456	85.9488	-2.05089	-35.2727	-59.003	220.986	-106.533	221.744	-123.953	96.9636	-75.0198	47.4066	-175.993	176.528	-135.245	131.172	-151.462	56.493
212	5	-95.143	1.15831	3.52542	38.2344	54.5342	-90.7268	-178.111	-66.5423	134.263	83.0629	31.4841	56.4376	82.2245	-161.362	121.726	-120.615	-0.493477	-147.243	182.283	-175.456	85.6465	-2.25495	-35.2173	-58.991	221.009	-106.562	221.786	-123.984	96.9524	-75.0197	47.4134	-176	176.536	-135.251	131.174	-151.474	56.4845
212	6	-95.143	1.15831	3.52542	38.2344	54.5342	-90.7268	-178.111	-66.5423	134.263	83.0629	31.4841	56.4376	82.2245	-161.362	121.726	-120.615	-0.493477	-147.243	182.283	-175.456	85.6465	-2.25495	-35.2173	-58.991	221.009	-106.562	221.786	-123.984	96.9524	-75.0197	47.4134	-176	176.536	-135.251	131.174	-151.474	56.4845
213	1	-97.504	1.15616	3.52529	38.297	54.6419	-90.6187	-177.336	-67.3215	134.314	82.9907	31.6995	56.4376	82.2245	-161.362	121.726	-120.615	-0.493477	-146.419	184.05	-177.456	85.372	-2.55406	-35.1456	-58.991	221.009	-106.562	221.786	-123.984	96.9524	-75.0197	47.4134	-176	176.536	-135.251	131.174	-151.474	56.4845
213	2	-85.3258	1.16959	3.52569	38.3046	54.7268	-90.7133	-178.151	-66.5673	134.331	83.0441	31.4935	56.3401	83.3635	-163.112	121.68	-120.55	0.299352	-147.147	182.671	-176.178	85.6493	-2.39975	-35.1914	-58.7369	220.491	-106.368	220.469	-122.79	96.8318	-75.0085	47.5167	-176.165	176.567	-135.22	131.334	-151.623	56.4403
213	3	-84.7548	1.17131	3.52459	38.2339	54.9296	-90.7133	-178.151	-66.5673	134.331	83.0441	31.4935	56.3401	83.3635	-163.112	121.68	-120.55	0.299352	-146.19	184.386	-178.178	84.9888	-2.36382	-35.1358	-58.994	219.835	-105.564	219.359	-121.922	97.0131	-74.9991	47.6071	-176.262	176.836	-135.47	131.345	-151.623	56.4403
213	4	-84.7439	1.17092	3.52469	38.3183	55.0355	-90.7133	-178.151	-66.5673	134.331	83.0441	31.4935	56.3401	83.3635	-163.112	121.68	-120.55	0.299352	-145.294	186.106	-180.178	84.5919	-2.47039	-35.0947	-58.9912	219.846	-105.576	219.371	-121.931	97.0116	-75.0084	47.4346	-176.102	176.573	-135.221	131.343	-151.623	56.4403
213	5	-84.9319	1.17115	3.52459	38.2346	54.9126	-90.7133	-178.151	-66.5673	134.331	83.0441	31.4935	56.3401	83.3635	-163.112	121.68	-120.55	0.299352	-146.194	184.381	-178.178	85.0084	-2.39049	-35.126	-58.9824	219.861	-105.595	219.399	-121.951	97.003	-75.0084	47.4386	-176.106	176.578	-135.225	131.344	-151.632	56.434
213	6	-84.9319	1.17115	3.52459	38.2346	54.9126	-90.7133	-178.151	-66.5673	134.331	83.0441	31.4935	56.3401	83.3635	-163.112	121.68	-120.55	0.299352	-146.194	184.381	-178.178	85.0084	-2.39049	-35.126	-58.9824	219.861	-105.595	219.399	-121.951	97.003	-75.0084	47.4386	-176.106	176.578	-135.225	131.344	-151.632	56.434
214	1	-85.9127	1.1702	3.52462	38.1541	54.7957	-90.6652	-177.801	-66.9163	134.351	83.0127	31.5899	56.3401	83.3635	-163.112	121.68	-120.55	0.299352	-147.113	182.684	-176.178	85.4145	-2.32528	-35.1559	-58.9824	219.861	-105.595	219.399	-121.951	97.003	-75.0084	47.4386	-176.106	176.578	-135.225	131.344	-151.632	56.434
214	2	-83.9651	1.17183	3.52693	38.2854	54.901	-90.6941	-178.006	-66.6877	134.365	83.0008	31.5216	56.3401	83.3635	-163.112	121.68	-120.55	0.299352	-146.856	183.094	-176.675	85.2987	-2.33755	-35.1508	-58.8636	220.241	-106.032	219.829	-122.294	96.9112	-74.9451	48.7286	-177.335	178.578	-137.098	131.383	-151.632	56.434
214	3	-83.628	1.17283	3.52636	38.2686	55.0749	-90.6941	-178.006	-66.6877	134.365	83.0008	31.5216	56.3401	83.3635	-163.112	121.68	-120.55	0.299352	-145.925	184.811	-178.675	84.7535	-2.36886	-35.1002	-59.0293	219.819	-105.515	219.112	-121.733	97.0277	-74.9396	48.8107	-177.417	178.753	-137.262	131.389	-151.632	56.434
214	4	-83.7618	1.17201	3.52621	38.3498	55.1557	-90.6941	-178.006	-66.6877	134.365	83.0008	31.5216	56.3401	83.3635	-163.112	121.68	-120.55	0.299352	-145.027	186.531	-180.675	84.3359	-2.45585	-35.0602	-59.0244	219.838	-105.536	219.132	-121.749	97.0252	-74.963	48.3248	-176.962	178.031	-136.58	131.38	-151.632	56.434
214	5	-82.6205	1.17439	3.5279	38.6833	55.0774	-90.6941	-178.006	-66.6877	134.365	83.0008	31.5216	56.3401	83.3635	-163.112	121.68	-120.55	0.299352	-145.027	186.531	-180.675	84.3359	-2.45585	-35.0602	-58.4095	220.878	-106.85	221.132	-123.14	96.4053	-74.9562	48.6428	-177.289	178.385	-136.871	131.451	-151.808	56.3157
214	6	-82.6205	1.17439	3.5279	38.6833	55.0774	-90.6941	-178.006	-66.6877	134.365	83.0008	31.5216	56.3401	83.3635	-163.112	121.68	-120.55	0.299352	-145.027	186.531	-180.675	84.3359	-2.45585	-35.0602	-58.4095	220.878	-106.85	221.132	-123.14	96.4053	-74.9562	48.6428	-177.289	178.385	-136.871	131.451	-151.808	56.3157
215	1	-86.657	1.17289	3.52592	38.2924	55.1601	-90.5346	-176.843	-67.8511	134.43	82.8983	31.8439	56.3401	83.3635	-163.112	121.68	-120.55	0.299352	-145.435	185.89	-179.883	84.5528	-2.52586	-35.0545	-58.9246	219.123	-104.85	219.338	-121.718	96.809	-74.9562	48.6428	-177.289	178.385	-136.871	131.451	-151.808	56.3157
215	2	-84.4117	1.17166	3.52812	38.6475	55.008	-90.5823	-177.187	-67.4656	134.45	82.8818	31.7279	56.3401	83.3635	-163.112	121.68	-120.55	0.299352	-145.508	185.646	-179.624	84.5717	-2.48403	-35.0661	-58.3821	220.865	-106.85	221.264	-123.246	96.3901	-74.9562	48.6428	-177.289	178.385	-136.871	131.451	-151.808	56.3157
215	3	-83.482	1.17447	3.52616	38.3066	55.0642	-90.5823	-177.187	-67.4656	134.45	82.8819	31.7279	56.3401	83.3635	-163.112	121.68	-120.55	0.299352	-146.178	184.149	-177.89	84.4404	-2.10592	-35.0838	-58.847	219.671	-105.388	219.264	-121.678	96.7196	-74.9416	48.8537	-177.502	178.846	-137.303	131.466	-151.808	56.3157
215	4	-83.5492	1.17408	3.52627	38.3865	55.1672	-90.5823	-177.187	-67.4656	134.45	82.8819	31.7279	56.3401	83.3635	-163.112	121.68	-120.55	0.299352	-145.284	185.868	-179.89	84.055	-2.22324	-35.0421	-58.8454	219.677	-105.395	219.27	-121.683	96.7188	-74.9505	48.6679	-177.328	178.571	-137.042	131.463	-151.808	56.3157
215	5	-82.2816	1.17666	3.52805	38.7247	55.0978	-90.5823	-177.187	-67.4656	134.45	82.8819	31.7279	56.3401	83.3635	-163.112	121.68	-120.55	0.299352	-145.284	185.868	-179.89	84.055	-2.22324	-35.0421	-58.2243	220.73	-106.728	221.27	-123.065	96.0915	-74.9402	49.0888	-177.758	179.054	-137.448	131.549	-151.997	56.1911
215	6	-82.2816	1.17666	3.52805	38.7247	55.0978	-90.5823	-177.187	-67.4656	134.45	82.8819	31.7279	56.3401	83.3635	-163.112	121.68	-120.55	0.299352	-145.284	185.868	-179.89	84.055	-2.22324	-35.0421	-58.2243	220.73	-106.728	221.27	-123.065	96.0915	-74.9402	49.0888	-177.758	179.054	-137.448	131.549	-151.997	56.1911
216	1	-86.2127	1.17336	3.52752	38.6279	54.9716	-90.4067	-175.893	-68.7699	134.53	82.7612	32.0926	56.3401	83.3635	-163.112	121.68	-120.55	0.299352	-146.312	184.245	-177.89	84.585	-2.3557	-35.0345	-58.2243	220.73	-106.728	221.27	-123.065	96.0915	-74.9402	49.0888	-177.758	179.054	-137.448	131.549	-151.997	56.1911
216	2	-84.6172	1.17304	3.52871	38.7238	54.8002	-90.443	-176.159	-68.4705	134.543	82.7511	32.002	56.3401	83.3635	-163.112	121.68	-120.55	0.299353	-147.132	182.49	-175.89	84.9044	-2.18063	-35.0871	-57.9834	221.486	-107.603	222.164	-123.778	95.906	-74.9402	49.0888	-177.758	179.054	-137.448	131.549	-151.997	56.1911
216	3	-84.0855	1.17525	3.52737	38.5536	55.0486	-90.443	-176.159	-68.4705	134.543	82.7511	32.002	56.3401	83.3635	-163.112	121.68	-120.55	0.299353	-146.164	184.205	-177.89	84.1949	-2.11497	-35.0306	-58.3889	220.436	-106.319	220.421	-122.408	96.1954	-74.9279	49.2904	-177.958	179.453	-137.822	131.561	-151.997	56.1911
216	4	-84.1981	1.17473	3.52741	38.6313	55.1438	-90.443	-176.159	-68.4705	134.543	82.7511	32.002	56.3401	83.3635	-163.112	121.68	-120.55	0.299353	-145.27	185.924	-179.89	83.8053	-2.228	-34.9896	-58.3867	220.445	-106.328	220.43	-122.415	96.1943	-74.9409	49.014	-177.698	179.046	-137.437	131.556	-151.997	56.1911
216	5	-84.3799	1.17492	3.52734	38.5489	55.0221	-90.443	-176.159	-68.4705	134.543	82.7511	32.002	56.3401	83.3635	-163.112	121.68	-120.55	0.299353	-146.169	184.2	-177.89	84.2185	-2.14429	-35.0212	-58.3787	220.459	-106.346	220.456	-122.434	96.1863	-74.9407	49.0206	-177.705	179.054	-137.444	131.557	-152.006	56.1855
216	6	-84.3799	1.17492	3.52734	38.5489	55.0221	-90.443	-176.159	-68.4705	134.543	82.7511	32.002	56.3401	83.3635	-163.112	121.68	-120.55	0.299353	-146.169	184.2	-177.89	84.2185	-2.14429	-35.0212	-58.3787	220.459	-106.346	220.456	-122.434	96.1863	-74.9407	49.0206	-177.705	179.054	-137.444	131.557	-152.006	56.1855
217	1	-87.0949	1.17432	3.52584	38.1625	55.0279	-90.3458	-175.432	-69.2084	134.595	82.6767	32.2105	56.3401	83.3635	-163.112	121.68	-120.55	0.299353	-147.098	182.507	-175.89	84.6288	-2.07741	-35.0505	-58.8356	218.908	-104.578	218.866	-121.174	96.544	-74.9407	49.0206	-177.705	179.054	-137.444	131.557	-152.006	56.1855
217	2	-85.4677	1.17604	3.52756	38.26	55.1394	-90.3597	-175.535	-69.0919	134.599	82.6732	32.1751	56.3401	83.3635	-163.112	121.68	-120.55	0.299353	-146.984	182.683	-176.105	84.5766	-2.08077	-35.0487	-58.7648	219.138	-104.841	219.115	-121.372	96.4891	-74.8803	50.3627	-178.98	181.054	-139.324	131.595	-152.006	56.1855
217	3	-84.4939	1.17813	3.52671	38.2032	55.3828	-90.3597	-175.535	-69.0919	134.599	82.6732	32.1751	56.3401	83.3635	-163.112	121.68	-120.55	0.299353	-146.029	184.398	-178.105	83.921	-2.04661	-34.9945	-59.0312	218.465	-104.013	217.969	-120.482	96.6751	-74.8579	50.8643	-179.46	181.81	-140.049	131.612	-152.006	56.1855
217	4	-81.237	1.18161	3.52945	38.3591	55.6841	-90.3597	-175.535	-69.0919	134.599	82.6732	32.1751	56.3401	83.3635	-163.112	121.68	-120.55	0.299353	-145.147	186.09	-180.073	83.528	-2.14883	-34.9548	-59.0291	218.474	-104.023	217.977	-120.488	96.6741	-74.635	52.8628	-181.46	183.806	-142.045	131.766	-152.006	56.1855
217	5	-82.1018	1.18117	3.52928	38.4323	55.5526	-90.3597	-175.535	-69.0919	134.599	82.6732	32.1751	56.3401	83.3635	-163.112	121.68	-120.55	0.299353	-145.147	186.09	-180.073	83.528	-2.14883	-34.9548	-58.7904	218.836	-104.493	218.683	-120.945	96.4209	-74.7009	51.7765	-180.535	181.862	-140.045	132.009	-152.285	56.0205
217	6	-82.1018	1.18117	3.52928	38.4323	55.5526	-90.3597	-175.535	-69.0919	134.599	82.6732	32.1751	56.3401	83.3635	-163.112	121.68	-120.55	0.299353	-145.147	186.09	-180.073	83.528	-2.14883	-34.9548	-58.7904	218.836	-104.493	218.683	-120.945	96.4209	-74.7009	51.7765	-180.535	181.862	-140.045	132.009	-152.285	56.0205
218	1	-86.0537	1.17984	3.52697	38.0687	55.6426	-90.2102	-174.407	-70.2418	134.687	82.5506	32.5019	56.3401	83.3635	-163.112	121.68	-120.55	0.299353	-145.578	185.464	-179.284	83.7585	-2.22779	-34.9459	-59.2955	217.07	-102.493	217.025	-119.643	96.8183	-74.7009	51.7765	-180.535	181.862	-140.045	132.009	-152.285	56.0205
218	2	-87.4662	1.1779	3.52614	38.021	55.5163	-90.2113	-174.416	-70.2316	134.687	82.5504	32.4988	56.3401	83.3635	-163.112	121.68	-120.55	0.299353	-145.579	185.462	-179.282	83.7587	-2.22745	-34.946	-59.293	217.079	-102.503	217.034	-119.65	96.8163	-74.7664	50.3767	-179.2	179.862	-138.161	131.965	-152.285	56.0205
218	3	-86.0139	1.18064	3.52432	37.7763	55.5533	-90.2113	-174.416	-70.2316	134.687	82.5504	32.4988	56.3401	83.3635	-163.112	121.68	-120.55	0.299353	-146.365	183.738	-177.282	83.6656	-1.82695	-34.968	-59.6387	216.224	-101.444	215.551	-118.51	97.0534	-74.7452	50.7532	-179.567	180.504	-138.763	131.982	-152.285	56.0205
218	4	-87.2243	1.17869	3.5233	37.7429	55.43	-90.2113	-174.416	-70.2316	134.687	82.5504	32.4988	56.3401	83.3635	-163.112	121.68	-120.55	0.299353	-146.364	183.738	-177.282	83.6656	-1.82697	-34.968	-59.626	216.279	-101.506	215.598	-118.547	97.0486	-74.8122	49.3794	-178.261	178.504	-136.88	131.943	-152.285	56.0205
218	5	-85.8498	1.18271	3.52569	38.073	55.3646	-90.2113	-174.416	-70.2316	134.687	82.5504	32.4988	56.3401	83.3635	-163.112	121.68	-120.55	0.299353	-146.364	183.738	-177.282	83.6656	-1.82697	-34.968	-58.9452	217.261	-102.779	217.598	-119.838	96.3179	-74.7943	49.9383	-178.83	179.169	-137.445	132.05	-152.534	55.858
218	6	-85.8498	1.18271	3.52569	38.073	55.3646	-90.2113	-174.416	-70.2316	134.687	82.5504	32.4988	56.3401	83.3635	-163.112	121.68	-120.55	0.299353	-146.364	183.738	-177.282	83.6656	-1.82697	-34.968	-58.9452	217.261	-102.779	217.598	-119.838	96.3179	-74.7943	49.9383	-178.83	179.169	-137.445	132.05	-152.534	55.858
219	1	-66.1885	1.19486	3.52226	39.471	55.5536	-90.0004	-177.844	-67.3717	131.006	86.4113	31.864	56.2279	85.7928	-166.365	122.04	-120.672	1.03307	-147.035	184.168	-178.107	85.2504	-0.325948	-36.7876	-57.4103	214.187	-100.077	227.731	-128.652	96.2435	-74.8054	49.5816	-178.872	176.905	-134.714	133.005	-153.383	55.3958
219	2	-64.3872	1.19655	3.52422	39.5343	55.5867	-90.0217	-177.993	-67.2046	131.018	86.401	31.8135	56.2279	85.7928	-166.365	122.04	-120.672	1.03307	-147.438	183.32	-177.138	85.4051	-0.239179	-36.8136	-57.3084	214.483	-100.428	228.067	-128.912	96.1674	-74.7244	50.8722	-180.116	178.905	-136.582	133.054	-153.383	55.3958
219	3	-64.3008	1.19813	3.52697	39.5162	55.7509	-90.0217	-177.993	-67.2046	131.018	86.401	31.8135	56.2279	85.7928	-166.365	122.04	-120.672	1.03307	-146.49	185.097	-179.138	84.9209	-0.32232	-36.762	-57.4789	214.067	-99.9089	227.417	-128.412	96.2864	-74.7186	50.958	-180.201	179.061	-136.728	133.059	-153.383	55.3958
219	4	-64.8714	1.19617	3.52623	39.5775	55.7614	-90.0217	-177.993	-67.2046	131.018	86.401	31.8135	56.2279	85.7928	-166.365	122.04	-120.672	1.03307	-145.588	186.818	-181.138	84.4901	-0.399367	-36.722	-57.4682	214.103	-99.9519	227.454	-128.442	96.2807	-74.7964	49.6669	-178.968	177.138	-134.921	133.019	-153.383	55.3958
219	5	-65.1473	1.1965	3.52603	39.4953	55.6377	-90.0217	-177.993	-67.2046	131.018	86.401	31.8135	56.2279	85.7928	-166.365	122.04	-120.672	1.03307	-146.491	185.091	-179.138	84.9182	-0.330934	-36.7509	-57.4555	214.127	-99.9826	227.494	-128.47	96.2693	-74.796	49.6761	-178.978	177.149	-134.93	133.021	-153.394	55.3879
219	6	-65.1473	1.1965	3.52603	39.4953	55.6377	-90.0217	-177.993	-67.2046	131.018	86.401	31.8135	56.2279	85.7928	-166.365	122.04	-120.672	1.03307	-146.491	185.091	-179.138	84.9182	-0.330934	-36.7509	-57.4555	214.127	-99.9826	227.494	-128.47	96.2693	-74.796	49.6761	-178.978	177.149	-134.93	133.021	-153.394	55.3879
220	1	-71.6744	1.19429	3.52582	39.4022	55.5138	-89.9922	-177.433	-67.7335	131.276	86.1213	31.9491	56.2279	85.7928	-166.365	122.04	-120.672	1.03307	-147.41	183.397	-177.138	85.3537	-0.329093	-36.7536	-57.4555	214.127	-99.9826	227.494	-128.47	96.2693	-74.796	49.6761	-178.978	177.149	-134.93	133.021	-153.394	55.3879
220	2	-70.1348	1.20055	3.54111	39.6192	55.5859	-90.0205	-177.632	-67.5092	131.291	86.1084	31.8811	56.2279	85.7928	-166.365	122.04	-120.672	1.03307	-146.208	185.374	-179.138	84.8487	-0.477741	-36.7051	-57.2461	214.738	-100.705	228.181	-129.001	96.1129	-74.796	49.6761	-178.978	177.149	-134.93	133.021	-153.394	55.3879
220	3	-69.6941	1.20301	3.53951	39.2693	55.6437	-90.0205	-177.632	-67.5092	131.291	86.1084	31.8811	56.2279	85.7928	-166.365	122.04	-120.672	1.03307	-146.855	183.958	-177.496	84.7727	-0.147622	-36.7213	-57.7692	213.456	-99.1075	226.181	-127.461	96.4791	-74.7779	49.8736	-179.182	177.617	-135.367	133.039	-153.394	55.3879
220	4	-82.5562	1.20268	3.51106	39.0472	55.4645	-89.9285	-176.657	-68.3323	131.279	85.9993	32.107	56.517	84.024	-163.655	122.501	-121.161	-0.267358	-146.555	183.821	-177.308	84.0659	0.314773	-36.7409	-57.7029	213.737	-99.4227	226.514	-127.742	96.442	-74.9192	49.1939	-178.328	176.677	-134.622	132.761	-153.231	55.448
220	5	-81.1919	1.20461	3.5125	39.3965	55.3918	-89.9285	-176.657	-68.3323	131.279	85.9993	32.107	56.517	84.024	-163.655	122.501	-121.161	-0.267358	-146.555	183.821	-177.308	84.0659	0.314773	-36.7409	-57.0611	214.924	-100.94	228.514	-129.145	95.853	-74.9061	49.5817	-178.732	177.114	-134.979	132.853	-153.387	55.3421
220	6	-81.1919	1.20461	3.5125	39.3965	55.3918	-89.9285	-176.657	-68.3323	131.279	85.9993	32.107	56.517	84.024	-163.655	122.501	-121.161	-0.267358	-146.555	183.821	-177.308	84.0659	0.314773	-36.7409	-57.0611	214.924	-100.94	228.514	-129.145	95.853	-74.9061	49.5817	-178.732	177.114	-134.979	132.853	-153.387	55.3421
221	1	-77.561	1.20389	3.51286	39.5928	55.349	-89.9471	-176.72	-68.3007	131.402	85.9004	32.1024	56.4871	84.4063	-164.236	122.487	-121.122	-0.0508174	-147.645	182.9	-176.44	84.6955	0.51767	-36.7977	-56.4724	214.905	-101.411	229.883	-130.265	95.6017	-74.894	49.6718	-178.861	177.152	-134.971	132.95	-153.465	55.3158
221	2	-75.5373	1.20344	3.51426	39.9414	55.3761	-89.9985	-177.077	-67.8982	131.43	85.8767	31.9793	56.4871	84.4063	-164.236	122.487	-121.122	-0.0508174	-146.651	184.569	-178.44	84.2564	0.443907	-36.7706	-56.047	216.109	-102.849	231.332	-131.394	95.2849	-74.894	49.6718	-178.861	177.152	-134.971	132.95	-153.465	55.3158
221	3	-75.8433	1.2051	3.51336	39.5556	55.4006	-89.9985	-177.077	-67.8982	131.43	85.8767	31.9793	56.4871	84.4063	-164.236	122.487	-121.122	-0.0508174	-147.408	183.019	-176.639	84.3694	0.694923	-36.7989	-56.5719	214.801	-101.224	229.332	-129.836	95.6603	-74.8849	49.775	-178.968	177.398	-135.201	132.959	-153.465	55.3158
221	4	-75.8046	1.20457	3.5134	39.4889	55.2708	-89.9985	-177.077	-67.8982	131.43	85.8767	31.9793	56.4871	84.4063	-164.236	122.487	-121.122	-0.0508174	-148.297	181.3	-174.639	84.703	0.864035	-36.8442	-56.567	214.817	-101.243	229.35	-129.85	95.6575	-74.9015	49.517	-178.724	177.005	-134.831	132.953	-153.465	55.3158
221	5	-76.0421	1.20477	3.51337	39.5568	55.3757	-89.9985	-177.077	-67.8982	131.43	85.8767	31.9793	56.4871	84.4063	-164.236	122.487	-121.122	-0.0508174	-147.414	183.016	-176.639	84.3875	0.671001	-36.7896	-56.5558	214.84	-101.272	229.386	-129.876	95.6476	-74.9013	49.5234	-178.731	177.012	-134.837	132.954	-153.474	55.3099
221	6	-76.0421	1.20477	3.51337	39.5568	55.3757	-89.9985	-177.077	-67.8982	131.43	85.8767	31.9793	56.4871	84.4063	-164.236	122.487	-121.122	-0.0508174	-147.414	183.016	-176.639	84.3875	0.671001	-36.7896	-56.5558	214.84	-101.272	229.386	-129.876	95.6476	-74.9013	49.5234	-178.731	177.012	-134.837	132.954	-153.474	55.3099
222	1	-76.723	1.20351	3.51341	39.6209	55.4841	-89.9836	-176.795	-68.1704	131.567	85.7321	32.05	56.4871	84.4063	-164.236	122.487	-121.122	-0.0508174	-146.542	184.751	-178.639	84.0634	0.45567	-36.7232	-56.5558	214.84	-101.272	229.386	-129.876	95.6476	-74.9013	49.5234	-178.731	177.012	-134.837	132.954	-153.474	55.3099
222	2	-74.127	1.20277	3.51518	39.9446	55.278	-90.0456	-177.225	-67.6857	131.6	85.7031	31.902	56.4871	84.4063	-164.236	122.487	-121.122	-0.0508173	-147.097	183.413	-177.148	84.259	0.62624	-36.772	-55.9672	216.517	-103.272	231.381	-131.429	95.2087	-74.9013	49.5234	-178.731	177.012	-134.837	132.954	-153.474	55.3099
222	3	-73.3014	1.21243	3.52865	39.8624	55.4654	-90.0456	-177.225	-67.6857	131.6	85.7031	31.902	56.4871	84.4063	-164.236	122.487	-121.122	-0.0508173	-145.758	185.412	-179.148	83.6132	0.483524	-36.7021	-56.248	215.816	-102.401	230.307	-130.591	95.41	-74.8966	49.5746	-178.784	177.137	-134.953	132.959	-153.474	55.3099
222	4	-73.2136	1.21126	3.5283	39.9556	55.5337	-90.0456	-177.225	-67.6857	131.6	85.7031	31.902	56.4871	84.4063	-164.236	122.487	-121.122	-0.0508173	-144.853	187.134	-181.148	83.1578	0.431077	-36.6662	-56.2265	215.883	-102.481	230.386	-130.653	95.3969	-74.9381	48.9282	-178.174	176.149	-134.022	132.945	-153.474	55.3099
222	5	-73.5439	1.21161	3.52806	39.8741	55.4065	-90.0456	-177.225	-67.6857	131.6	85.7031	31.902	56.4871	84.4063	-164.236	122.487	-121.122	-0.0508173	-145.759	185.406	-179.148	83.6015	0.483301	-36.6902	-56.2095	215.919	-102.526	230.443	-130.695	95.3822	-74.9379	48.9343	-178.18	176.155	-134.027	132.946	-153.487	55.3017
222	6	-73.5439	1.21161	3.52806	39.8741	55.4065	-90.0456	-177.225	-67.6857	131.6	85.7031	31.902	56.4871	84.4063	-164.236	122.487	-121.122	-0.0508173	-145.759	185.406	-179.148	83.6015	0.483301	-36.6902	-56.2095	215.919	-102.526	230.443	-130.695	95.3822	-74.9379	48.9343	-178.18	176.155	-134.027	132.946	-153.487	55.3017
223	1	-76.0867	1.20999	3.5265	39.4785	55.473	-90.0034	-176.513	-68.3809	131.92	85.3648	32.0846	56.4871	84.4063	-164.236	122.487	-121.122	-0.0508173	-146.161	184.714	-178.318	83.8053	0.450628	-36.6813	-56.7568	214.223	-100.526	228.65	-129.307	95.8067	-74.9379	48.9343	-178.18	176.155	-134.027	132.946	-153.487	55.3017
223	2	-74.5799	1.21164	3.52857	39.5725	55.5332	-90.0242	-176.658	-68.2171	131.93	85.3554	32.0345	56.4871	84.4063	-164.236	122.487	-121.122	-0.0508173	-146.288	184.407	-177.976	83.8514	0.488273	-36.6921	-56.6356	214.572	-100.941	229.053	-129.619	95.7163	-74.8575	50.2087	-179.408	178.155	-135.894	132.994	-153.487	55.3017
223	3	-74.4402	1.21294	3.5279	39.3196	55.5107	-90.0242	-176.658	-68.2171	131.93	85.3554	32.0345	56.4871	84.4063	-164.236	122.487	-121.122	-0.0508173	-147.138	182.686	-175.976	84.0256	0.735473	-36.7237	-56.9537	213.79	-99.9655	227.844	-128.687	95.9402	-74.8473	50.3446	-179.544	178.43	-136.15	133.003	-153.487	55.3017
223	4	-74.5739	1.21199	3.52771	39.2467	55.3576	-90.0242	-176.658	-68.2171	131.93	85.3554	32.0345	56.4871	84.4063	-164.236	122.487	-121.122	-0.0508173	-148.025	180.967	-173.976	84.3503	0.912055	-36.7677	-56.9485	213.808	-99.9868	227.862	-128.702	95.9375	-74.8801	49.799	-179.027	177.611	-135.379	132.989	-153.487	55.3017
223	5	-74.8121	1.21223	3.52764	39.3133	55.4617	-90.0242	-176.658	-68.2171	131.93	85.3554	32.0345	56.4871	84.4063	-164.236	122.487	-121.122	-0.0508173	-147.144	182.682	-175.976	84.0337	0.720874	-36.7138	-56.9377	213.828	-100.013	227.895	-128.725	95.9276	-74.8799	49.8058	-179.034	177.618	-135.386	132.99	-153.497	55.2952
223	6	-74.8121	1.21223	3.52764	39.3133	55.4617	-90.0242	-176.658	-68.2171	131.93	85.3554	32.0345	56.4871	84.4063	-164.236	122.487	-121.122	-0.0508173	-147.144	182.682	-175.976	84.0337	0.720874	-36.7138	-56.9377	213.828	-100.013	227.895	-128.725	95.9276	-74.8799	49.8058	-179.034	177.618	-135.386	132.99	-153.497	55.2952
224	1	-77.5804	1.20973	3.52572	39.0513	55.6757	-89.9677	-175.709	-69.1467	132.358	84.9027	32.2806	56.4871	84.4063	-164.236	122.487	-121.122	-0.0508173	-146.422	184.184	-177.688	83.7815	0.493337	-36.6445	-57.4508	212.103	-98.0128	226.399	-127.59	96.3346	-74.8799	49.8058	-179.034	177.618	-135.386	132.99	-153.497	55.2952
224	2	-76.0585	1.2115	3.52759	39.1092	55.7234	-89.9866	-175.843	-68.9958	132.367	84.8953	32.2343	56.4871	84.4063	-164.236	122.487	-121.122	-0.0508173	-146.752	183.481	-176.887	83.9113	0.562989	-36.6652	-57.367	212.354	-98.3081	226.658	-127.789	96.2718	-74.8018	51.112	-180.289	179.618	-137.256	133.038	-153.497	55.2952
224	3	-95.4592	1.19475	3.51142	38.9885	55.3319	-89.8225	-173.732	-70.7829	132.491	84.5304	32.678	56.7971	81.5726	-159.959	123.062	-121.871	-1.82285	-146.57	182.789	-175.915	83.7378	0.596131	-36.6551	-57.0997	214.154	-100.161	228.943	-129.609	95.9628	-74.7977	51.1857	-180.222	180.065	-137.83	132.668	-153.164	55.4095
224	4	-96.3166	1.19274	3.51064	38.8944	55.117	-89.8225	-173.732	-70.7829	132.491	84.5304	32.678	56.7971	81.5726	-159.959	123.062	-121.871	-1.82285	-147.357	181.266	-174.142	84.0339	0.743964	-36.6924	-57.0945	214.172	-100.181	228.962	-129.623	95.9599	-74.872	49.8232	-178.921	178.065	-135.95	132.625	-153.164	55.4095
224	5	-94.8174	1.19435	3.51198	39.259	55.0558	-89.8225	-173.732	-70.7829	132.491	84.5304	32.678	56.7971	81.5726	-159.959	123.062	-121.871	-1.82285	-147.357	181.266	-174.142	84.0339	0.743964	-36.6924	-56.4663	215.404	-101.751	230.962	-131.05	95.4025	-74.8539	50.298	-179.406	178.638	-136.438	132.716	-153.301	55.3195
224	6	-94.8174	1.19435	3.51198	39.259	55.0558	-89.8225	-173.732	-70.7829	132.491	84.5304	32.678	56.7971	81.5726	-159.959	123.062	-121.871	-1.82285	-147.357	181.266	-174.142	84.0339	0.743964	-36.6924	-56.4663	215.404	-101.751	230.962	-131.05	95.4025	-74.8539	50.298	-179.406	178.638	-136.438	132.716	-153.301	55.3195
225	1	-100.148	1.19318	3.5105	38.9125	55.2045	-89.8076	-173.321	-71.2236	132.81	84.2223	32.8012	56.7971	81.5726	-159.959	123.062	-121.871	-1.82285	-147.136	181.806	-174.743	83.9815	0.610233	-36.652	-57.0243	213.718	-99.751	229.175	-129.672	95.8293	-74.8539	50.298	-179.406	178.638	-136.438	132.716	-153.301	55.3195
225	2	-98.8946	1.19488	3.51204	38.9997	55.3103	-89.8155	-173.377	-71.1597	132.813	84.22	32.7813	56.7971	81.5726	-159.959	123.062	-121.871	-1.82284	-147.103	181.852	-174.801	83.9653	0.611215	-36.6521	-56.9556	213.915	-99.9853	229.4	-129.846	95.7783	-74.779	51.6269	-180.681	180.638	-138.311	132.763	-153.301	55.3195
225	3	-98.8012	1.19675	3.51095	38.7312	55.514	-89.8155	-173.377	-71.1597	132.813	84.22	32.7813	56.7971	81.5726	-159.959	123.062	-121.871	-1.82284	-146.556	182.789	-175.894	83.4944	0.696978	-36.618	-57.4878	212.618	-98.3632	227.4	-128.31	96.1509	-74.7502	51.7923	-180.847	180.806	-138.479	132.782	-153.301	55.3195
225	4	-114.219	1.17543	3.51046	38.6711	55.327	-90.444	-171.799	-72.7635	136.057	80.966	32.7192	56.8841	80.4965	-158.495	123.365	-122.274	-2.14463	-146.875	182.131	-175.142	83.7268	0.655914	-36.6408	-57.217	213.439	-99.2878	228.736	-129.529	95.9321	-74.2013	52.7306	-181.571	182.175	-140.201	132.409	-152.694	55.591
225	5	-115.002	1.17403	3.50982	38.7106	55.1938	-90.444	-171.799	-72.7635	136.057	80.966	32.7192	56.8841	80.4965	-158.495	123.365	-122.274	-2.14463	-146.875	182.131	-175.142	83.7268	0.655914	-36.6408	-57.0634	213.726	-99.6571	229.207	-129.857	95.7925	-74.2759	51.4969	-180.448	180.175	-138.229	132.514	-152.834	55.507
225	6	-115.002	1.17403	3.50982	38.7106	55.1938	-90.444	-171.799	-72.7635	136.057	80.966	32.7192	56.8841	80.4965	-158.495	123.365	-122.274	-2.14463	-146.875	182.131	-175.142	83.7268	0.655914	-36.6408	-57.0634	213.726	-99.6571	229.207	-129.857	95.7925	-74.2759	51.4969	-180.448	180.175	-138.229	132.514	-152.834	55.507
226	1	-115.552	1.17472	3.50907	38.6759	55.3394	-90.341	-171.609	-72.9811	135.929	81.1056	32.8534	56.8842	80.5075	-158.524	123.501	-122.417	-2.1379	-145.997	183.851	-177.142	83.5533	0.305589	-36.5891	-57.2375	213.111	-98.9381	228.824	-129.603	95.9232	-74.2759	51.4969	-180.448	180.175	-138.229	132.514	-152.834	55.507
226	2	-114.197	1.1734	3.51036	38.7073	55.1711	-90.365	-171.811	-72.7639	135.919	81.1239	32.7868	56.8782	80.5875	-158.64	123.504	-122.415	-2.09318	-147.709	181.473	-174.575	84.2102	0.698793	-36.6861	-56.656	213.61	-99.8786	229.242	-129.9	95.6392	-74.2758	51.4978	-180.449	180.176	-138.23	132.514	-152.842	55.5042
226	3	-113.768	1.17602	3.50918	38.4512	55.4069	-90.365	-171.812	-72.7634	135.919	81.1242	32.7867	56.8782	80.5875	-158.64	123.504	-122.415	-2.09317	-147.172	182.378	-175.629	83.7152	0.803186	-36.6487	-57.1894	212.311	-98.2552	227.242	-128.364	96.0122	-74.2467	52.0155	-180.95	180.927	-138.981	132.535	-152.842	55.5042
226	4	-110.705	1.17971	3.51165	38.4927	55.5386	-90.365	-171.812	-72.7634	135.919	81.1242	32.7867	56.8782	80.5875	-158.64	123.504	-122.415	-2.09317	-147.615	181.517	-174.627	83.8697	0.899293	-36.6712	-57.1862	212.323	-98.269	227.253	-128.373	96.0106	-74.0208	54.0135	-182.95	182.922	-140.975	132.685	-152.842	55.5042
226	5	-110.935	1.17982	3.51162	38.5627	55.6397	-90.365	-171.812	-72.7634	135.919	81.1242	32.7867	56.8782	80.5875	-158.64	123.504	-122.415	-2.09317	-146.733	183.233	-176.627	83.5422	0.719898	-36.6195	-57.1736	212.345	-98.2975	227.29	-128.397	95.9988	-74.0241	53.9674	-182.91	182.839	-140.89	132.695	-152.86	55.4938
226	6	-110.935	1.17982	3.51162	38.5627	55.6397	-90.365	-171.812	-72.7634	135.919	81.1242	32.7867	56.8782	80.5875	-158.64	123.504	-122.415	-2.09317	-146.733	183.233	-176.627	83.5422	0.719898	-36.6195	-57.1736	212.345	-98.2975	227.29	-128.397	95.9988	-74.0241	53.9674	-182.91	182.839	-140.89	132.695	-152.86	55.4938
227	1	-111.091	1.17997	3.51147	38.6018	55.7683	-90.333	-171.745	-72.8394	135.881	81.1649	32.8302	56.8777	80.5927	-158.65	123.531	-122.443	-2.09051	-145.844	184.953	-178.627	83.2306	0.521596	-36.5745	-57.2407	212.101	-98.0144	227.155	-128.311	96.0493	-74.0241	53.9674	-182.91	182.839	-140.89	132.695	-152.86	55.4938
227	2	-112.567	1.17789	3.51091	38.5507	55.6305	-90.3375	-171.779	-72.8004	135.882	81.1647	32.8182	56.8777	80.5927	-158.65	123.531	-122.443	-2.09049	-145.854	184.929	-178.601	83.2339	0.524728	-36.5754	-57.228	212.139	-98.0589	227.194	-128.341	96.0398	-74.1024	52.5469	-181.544	180.839	-139.009	132.643	-152.86	55.4938
227	3	-114.254	1.17574	3.50874	38.3823	55.4313	-90.3375	-171.779	-72.8004	135.882	81.1647	32.8182	56.8777	80.5927	-158.65	123.531	-122.443	-2.09049	-146.326	183.941	-177.453	83.2637	0.706812	-36.5893	-57.3661	211.806	-97.6427	226.678	-127.948	96.1349	-74.2183	50.5469	-179.555	178.937	-137.107	132.574	-152.86	55.4938
227	4	-113.186	1.18492	3.52225	38.4785	55.5273	-90.3375	-171.779	-72.8004	135.882	81.1647	32.8182	56.8777	80.5927	-158.65	123.531	-122.443	-2.09049	-144.95	185.941	-179.453	82.6731	0.522453	-36.5271	-57.3621	211.821	-97.6597	226.692	-127.959	96.1331	-74.2377	50.213	-179.238	178.44	-136.639	132.565	-152.86	55.4938
227	5	-113.449	1.18513	3.52219	38.3947	55.4056	-90.3375	-171.779	-72.8004	135.882	81.1647	32.8182	56.8777	80.5927	-158.65	123.531	-122.443	-2.09049	-145.853	184.216	-177.453	83.101	0.593157	-36.5542	-57.3527	211.837	-97.6809	226.719	-127.977	96.1242	-74.2374	50.2199	-179.245	178.448	-136.646	132.566	-152.869	55.4882
227	6	-113.449	1.18513	3.52219	38.3947	55.4056	-90.3375	-171.779	-72.8004	135.882	81.1647	32.8182	56.8777	80.5927	-158.65	123.531	-122.443	-2.09049	-145.853	184.216	-177.453	83.101	0.593157	-36.5542	-57.3527	211.837	-97.6809	226.719	-127.977	96.1242	-74.2374	50.2199	-179.245	178.448	-136.646	132.566	-152.869	55.4882
228	1	-113.716	1.18504	3.52237	38.3119	55.2884	-90.3176	-171.736	-72.8483	135.859	81.1897	32.8453	56.8772	80.598	-158.661	123.556	-122.469	-2.08781	-146.754	182.497	-175.453	83.5539	0.636212	-36.588	-57.3527	211.837	-97.6809	226.719	-127.977	96.1242	-74.2374	50.2199	-179.245	178.448	-136.646	132.566	-152.869	55.4882
228	2	-112.328	1.18682	3.52403	38.4058	55.3989	-90.3287	-171.82	-72.7519	135.861	81.189	32.8155	56.8772	80.5981	-158.661	123.556	-122.469	-2.08776	-146.652	182.655	-175.646	83.5065	0.633746	-36.5867	-57.2792	212.057	-97.9395	226.946	-128.151	96.0692	-74.1628	51.5457	-180.517	180.448	-138.519	132.613	-152.869	55.4882
228	3	-111.799	1.18854	3.5231	38.2788	55.634	-90.3287	-171.82	-72.7519	135.861	81.189	32.8155	56.8772	80.5981	-158.661	123.556	-122.469	-2.08776	-145.7	184.373	-177.646	82.8609	0.665341	-36.535	-57.6625	211.135	-96.7838	225.512	-127.06	96.3329	-74.1473	51.7764	-180.749	180.689	-138.76	132.623	-152.869	55.4882
228	4	-115.664	1.18286	3.51672	38.3056	55.5723	-90.3287	-171.82	-72.7519	135.861	81.189	32.8155	56.8772	80.5981	-158.661	123.556	-122.469	-2.08776	-144.802	186.093	-179.646	82.447	0.574335	-36.4985	-57.6604	211.143	-96.7928	225.518	-127.065	96.332	-74.8375	49.8128	-178.786	178.724	-136.795	132.182	-152.869	55.4882
228	5	-114.045	1.18631	3.51885	38.6737	55.5354	-90.3287	-171.82	-72.7519	135.861	81.189	32.8155	56.8772	80.5981	-158.661	123.556	-122.469	-2.08776	-144.802	186.093	-179.646	82.447	0.574335	-36.4985	-56.9611	212.336	-98.3416	227.518	-128.389	95.6593	-74.8073	50.6555	-179.642	179.747	-137.673	132.339	-153.102	55.3423
228	6	-114.045	1.18631	3.51885	38.6737	55.5354	-90.3287	-171.82	-72.7519	135.861	81.189	32.8155	56.8772	80.5981	-158.661	123.556	-122.469	-2.08776	-144.802	186.093	-179.646	82.447	0.574335	-36.4985	-56.9611	212.336	-98.3416	227.518	-128.389	95.6593	-74.8073	50.6555	-179.642	179.747	-137.673	132.339	-153.102	55.3423
229	1	-115.306	1.18629	3.51873	38.5571	55.3987	-90.2542	-171.654	-72.9404	135.775	81.2813	32.9192	56.8757	80.6111	-158.686	123.604	-122.519	-2.08133	-145.729	184.378	-177.646	83.1578	0.333318	-36.5158	-56.9611	212.336	-98.3416	227.518	-128.389	95.6593	-74.8073	50.6555	-179.642	179.747	-137.673	132.339	-153.102	55.3423
229	2	-114.171	1.18812	3.52005	38.6178	55.5018	-90.2602	-171.7	-72.8878	135.776	81.2809	32.9029	56.8757	80.6112	-158.686	123.604	-122.519	-2.08131	-145.805	184.208	-177.454	83.1877	0.350916	-36.521	-56.9269	212.438	-98.4611	227.626	-128.471	95.6337	-74.7368	52.0092	-180.937	181.747	-139.551	132.384	-153.102	55.3423
229	3	-114.57	1.18766	3.51907	38.457	55.3415	-90.2602	-171.7	-72.8878	135.776	81.2809	32.9029	56.8757	80.6112	-158.686	123.604	-122.519	-2.08131	-146.669	182.487	-175.454	83.432	0.552734	-36.5527	-57.0366	212.172	-98.1287	227.215	-128.159	95.7096	-74.7786	51.1286	-180.104	180.581	-138.453	132.361	-153.102	55.3423
229	4	-115.745	1.18462	3.5178	38.3765	55.12	-90.2602	-171.7	-72.8878	135.776	81.2809	32.9029	56.8757	80.6112	-158.686	123.604	-122.519	-2.08131	-147.143	181.567	-174.383	83.6041	0.648319	-36.5753	-57.033	212.186	-98.1443	227.228	-128.168	95.7078	-74.8778	49.1807	-178.246	178.583	-136.453	132.301	-153.102	55.3423
229	5	-114.073	1.18755	3.5197	38.7515	55.0851	-90.2602	-171.7	-72.8878	135.776	81.2809	32.9029	56.8757	80.6112	-158.686	123.604	-122.519	-2.08131	-147.143	181.567	-174.383	83.6041	0.648319	-36.5753	-56.3559	213.415	-99.7307	229.228	-129.525	95.0737	-74.8515	50.0098	-179.094	179.563	-137.282	132.469	-153.327	55.2015
229	6	-114.073	1.18755	3.5197	38.7515	55.0851	-90.2602	-171.7	-72.8878	135.776	81.2809	32.9029	56.8757	80.6112	-158.686	123.604	-122.519	-2.08131	-147.143	181.567	-174.383	83.6041	0.648319	-36.5753	-56.3559	213.415	-99.7307	229.228	-129.525	95.0737	-74.8515	50.0098	-179.094	179.563	-137.282	132.469	-153.327	55.2015
230	1	-115.141	1.18748	3.51967	38.7926	55.1797	-90.1981	-171.557	-73.049	135.706	81.3567	32.9903	56.8746	80.6194	-158.701	123.63	-122.547	-2.07729	-146.283	183.293	-176.383	83.5188	0.20243	-36.5176	-56.3559	213.415	-99.7307	229.228	-129.525	95.0737	-74.8515	50.0098	-179.094	179.563	-137.282	132.469	-153.327	55.2015
230	2	-114.166	1.18749	3.52148	38.998	55.252	-90.2223	-171.742	-72.8375	135.71	81.3556	32.9247	56.8746	80.6196	-158.701	123.63	-122.547	-2.0772	-145.324	185.001	-178.383	83.0964	0.112203	-36.4875	-56.1553	213.995	-100.421	229.883	-130.031	94.9241	-74.8515	50.0098	-179.094	179.563	-137.282	132.469	-153.327	55.2015
230	3	-113.972	1.1899	3.52031	38.6272	55.308	-90.2223	-171.742	-72.8374	135.709	81.3556	32.9246	56.8746	80.6196	-158.701	123.63	-122.547	-2.0772	-146.074	183.419	-176.547	83.1328	0.406347	-36.5076	-56.6883	212.688	-98.7862	227.883	-128.494	95.2992	-74.8314	50.3626	-179.439	180.185	-137.867	132.487	-153.327	55.2015
230	4	-103.741	1.19894	3.50698	38.3845	55.2669	-90.1142	-172.934	-71.6665	134.633	82.4883	32.8114	56.8345	81.1955	-159.497	123.477	-122.348	-1.8953	-147.661	180.983	-174.023	83.6059	0.811781	-36.5764	-56.7788	212.544	-98.9289	225.705	-125.958	95.4078	-74.8372	50.1311	-179.384	179.252	-136.814	132.993	-153.784	55.0486
230	5	-101.575	1.20298	3.50947	38.7781	55.2794	-90.1142	-172.934	-71.6665	134.633	82.4883	32.8114	56.8345	81.1955	-159.497	123.477	-122.348	-1.8953	-147.661	180.983	-174.023	83.6059	0.811781	-36.5764	-56.0879	213.773	-100.523	227.705	-127.286	94.7389	-74.7804	51.4883	-180.744	180.993	-138.351	133.191	-154.032	54.8932
230	6	-101.575	1.20298	3.50947	38.7781	55.2794	-90.1142	-172.934	-71.6665	134.633	82.4883	32.8114	56.8345	81.1955	-159.497	123.477	-122.348	-1.8953	-147.661	180.983	-174.023	83.6059	0.811781	-36.5764	-56.0879	213.773	-100.523	227.705	-127.286	94.7389	-74.7804	51.4883	-180.744	180.993	-138.351	133.191	-154.032	54.8932
231	1	-103.44	1.20139	3.50933	38.8231	55.3764	-90.0329	-172.438	-72.1908	134.728	82.3891	32.9824	56.8345	81.1955	-159.497	123.477	-122.348	-1.8953	-146.849	182.744	-176.023	83.4415	0.40083	-36.495	-56.0879	213.773	-100.523	227.705	-127.286	94.7389	-74.7804	51.4883	-180.744	180.993	-138.351	133.191	-154.032	54.8932
231	2	-100.782	1.20047	3.51145	39.2546	55.3645	-90.0969	-172.914	-71.6475	134.745	82.3794	32.8134	56.8344	81.1958	-159.498	123.477	-122.347	-1.89516	-145.831	184.392	-178.016	82.9798	0.35066	-36.4745	-55.5244	215.465	-102.523	229.527	-128.691	94.3125	-74.7804	51.4883	-180.744	180.993	-138.351	133.191	-154.032	54.8932
231	3	-102.445	1.19802	3.50811	39.0298	55.1303	-90.0969	-172.914	-71.6475	134.745	82.3794	32.8134	56.8344	81.1958	-159.498	123.477	-122.347	-1.89516	-146.616	182.806	-176.172	83.1513	0.571978	-36.5046	-55.7041	215.014	-101.96	228.84	-128.161	94.4408	-75.0619	49.4883	-178.748	179.029	-136.386	133.016	-154.032	54.8932
231	4	-102.525	1.19711	3.50796	38.9565	54.9768	-90.0969	-172.914	-71.6475	134.745	82.3794	32.8134	56.8344	81.1958	-159.498	123.477	-122.347	-1.89516	-147.504	181.088	-174.172	83.4803	0.744392	-36.5489	-55.6977	215.036	-101.986	228.863	-128.179	94.4372	-75.0902	48.9616	-178.25	178.244	-135.646	133.004	-154.032	54.8932
231	5	-102.712	1.19735	3.5079	39.0245	55.083	-90.0969	-172.914	-71.6475	134.745	82.3794	32.8134	56.8344	81.1958	-159.498	123.477	-122.347	-1.89516	-146.622	182.802	-176.172	83.1647	0.552393	-36.4949	-55.6878	215.056	-102.011	228.894	-128.201	94.4283	-75.0898	48.9744	-178.263	178.259	-135.659	133.006	-154.042	54.8866
231	6	-102.712	1.19735	3.5079	39.0245	55.083	-90.0969	-172.914	-71.6475	134.745	82.3794	32.8134	56.8344	81.1958	-159.498	123.477	-122.347	-1.89516	-146.622	182.802	-176.172	83.1647	0.552393	-36.4949	-55.6878	215.056	-102.011	228.894	-128.201	94.4283	-75.0898	48.9744	-178.263	178.259	-135.659	133.006	-154.042	54.8866
232	1	-103.523	1.19657	3.50799	39.0903	55.1926	-90.0612	-172.688	-71.8895	134.779	82.3436	32.8915	56.8344	81.1958	-159.498	123.477	-122.347	-1.89516	-145.776	184.545	-178.172	82.8823	0.306129	-36.4359	-55.6878	215.056	-102.011	228.894	-128.201	94.4283	-75.0898	48.9744	-178.263	178.259	-135.659	133.006	-154.042	54.8866
232	2	-102.445	1.19824	3.50962	39.1608	55.2779	-90.0723	-172.77	-71.7958	134.782	82.3417	32.8624	56.8344	81.1958	-159.498	123.477	-122.347	-1.89513	-145.868	184.33	-177.931	82.9165	0.331429	-36.4432	-55.6224	215.248	-102.24	229.115	-128.372	94.379	-75.0205	50.2945	-179.524	180.259	-137.534	133.049	-154.042	54.8866
232	3	-102.275	1.19966	3.50922	38.9335	55.2617	-90.0723	-172.77	-71.7958	134.782	82.3417	32.8624	56.8344	81.1958	-159.498	123.477	-122.347	-1.89513	-146.724	182.61	-175.931	83.1192	0.561735	-36.4766	-55.898	214.558	-101.378	228.061	-127.561	94.5752	-75.0033	50.622	-179.841	180.789	-138.032	133.062	-154.042	54.8866
232	4	-103.329	1.19661	3.50802	38.85	55.0272	-90.0723	-172.77	-71.7958	134.782	82.3417	32.8624	56.8344	81.1958	-159.498	123.477	-122.347	-1.89513	-147.25	181.591	-174.745	83.309	0.668987	-36.5032	-55.8937	214.573	-101.396	228.077	-127.573	94.5729	-75.1063	48.6292	-177.852	178.791	-136.032	133	-154.042	54.8866
232	5	-103.463	1.19677	3.50802	38.9201	55.1357	-90.0723	-172.77	-71.7958	134.782	82.3417	32.8624	56.8344	81.1958	-159.498	123.477	-122.347	-1.89513	-146.366	183.306	-176.745	82.9824	0.488698	-36.4517	-55.8861	214.588	-101.415	228.1	-127.589	94.566	-75.106	48.6414	-177.864	178.805	-136.044	133.002	-154.051	54.8811
232	6	-103.463	1.19677	3.50802	38.9201	55.1357	-90.0723	-172.77	-71.7958	134.782	82.3417	32.8624	56.8344	81.1958	-159.498	123.477	-122.347	-1.89513	-146.366	183.306	-176.745	82.9824	0.488698	-36.4517	-55.8861	214.588	-101.415	228.1	-127.589	94.566	-75.106	48.6414	-177.864	178.805	-136.044	133.002	-154.051	54.8811
233	1	-104.65	1.19827	3.51228	38.8116	55.3221	-90.0318	-172.513	-72.0731	134.82	82.3019	32.9519	56.8344	81.1958	-159.498	123.477	-122.347	-1.89513	-145.447	185.131	-178.745	82.6331	0.295441	-36.3996	-56.1882	213.624	-100.286	227.178	-126.885	94.7966	-75.106	48.6414	-177.864	178.805	-136.044	133.002	-154.051	54.8811
233	2	-103.713	1.19994	3.51385	38.8782	55.4201	-90.0403	-172.576	-72.0009	134.822	82.3005	32.9295	56.8344	81.1959	-159.498	123.477	-122.347	-1.89512	-145.473	185.059	-178.666	82.6418	0.305816	-36.4025	-56.1375	213.778	-100.467	227.34	-127.01	94.7582	-75.0426	49.9739	-179.132	180.805	-137.923	133.042	-154.051	54.8811
233	3	-102.794	1.20323	3.51299	38.5861	55.5162	-90.0403	-172.576	-72.0009	134.822	82.3005	32.9295	56.8344	81.1959	-159.498	123.477	-122.347	-1.89512	-146.286	183.336	-176.666	82.6566	0.643948	-36.426	-56.5879	212.664	-99.071	225.627	-125.701	95.0746	-74.9961	50.9675	-180.084	182.358	-139.385	133.076	-154.051	54.8811
233	4	-72.6062	1.21929	3.504	38.4488	55.6591	-90.2563	-175.482	-69.2863	134.978	82.3983	32.4227	56.5326	83.0211	-162.633	121.68	-120.459	-0.633438	-147.679	180.652	-173.85	83.1008	0.98208	-36.4998	-57.0307	211.45	-97.8297	222.939	-123.261	95.3932	-74.9711	51.0854	-180.486	181.792	-138.563	133.759	-154.624	54.6611
233	5	-73.019	1.21922	3.50369	38.504	55.7382	-90.2563	-175.482	-69.2863	134.978	82.3983	32.4227	56.5326	83.0211	-162.633	121.68	-120.459	-0.633438	-146.801	182.366	-175.85	82.7968	0.778089	-36.4421	-57.0221	211.464	-97.8482	222.962	-123.275	95.3843	-74.9849	50.8175	-180.237	181.383	-138.169	133.766	-154.647	54.6479
233	6	-73.019	1.21922	3.50369	38.504	55.7382	-90.2563	-175.482	-69.2863	134.978	82.3983	32.4227	56.5326	83.0211	-162.633	121.68	-120.459	-0.633438	-146.801	182.366	-175.85	82.7968	0.778089	-36.4421	-57.0221	211.464	-97.8482	222.962	-123.275	95.3843	-74.9849	50.8175	-180.237	181.383	-138.169	133.766	-154.647	54.6479
234	1	-76.3674	1.21825	3.50176	38.2108	55.8786	-90.1401	-174.469	-70.2922	134.986	82.3378	32.6731	56.5326	83.0211	-162.633	121.68	-120.459	-0.633438	-146.879	182.251	-175.703	82.8047	0.799201	-36.4432	-57.5399	209.701	-95.8482	221.447	-122.105	95.7876	-74.9849	50.8175	-180.237	181.383	-138.169	133.766	-154.647	54.6479
234	2	-73.783	1.21732	3.50443	38.5315	55.7863	-90.207	-174.955	-69.741	135.01	82.321	32.5025	56.5326	83.0211	-162.633	121.68	-120.459	-0.633437	-146.423	182.922	-176.534	82.5911	0.796508	-36.4387	-57.0139	211.435	-97.8482	222.888	-123.18	95.3845	-74.9849	50.8175	-180.237	181.383	-138.169	133.766	-154.647	54.6479
234	3	-75.0004	1.2149	3.50181	38.5058	55.7304	-90.207	-174.955	-69.741	135.01	82.321	32.5025	56.5326	83.0211	-162.633	121.68	-120.459	-0.633437	-145.699	184.248	-178.079	82.1541	0.779034	-36.3977	-57.0935	211.24	-97.6036	222.582	-122.95	95.4393	-75.1768	48.8175	-178.241	179.427	-136.212	133.648	-154.647	54.6479
234	4	-74.9784	1.21422	3.50176	38.5826	55.8173	-90.207	-174.955	-69.741	135.01	82.321	32.5025	56.5326	83.0211	-162.633	121.68	-120.459	-0.633437	-144.802	185.967	-180.079	81.7642	0.663765	-36.3556	-57.0909	211.252	-97.6162	222.59	-122.957	95.4383	-75.1952	48.4436	-177.89	178.873	-135.689	133.64	-154.647	54.6479
234	5	-72.7558	1.21926	3.50463	38.9645	55.8278	-90.207	-174.955	-69.741	135.01	82.321	32.5025	56.5326	83.0211	-162.633	121.68	-120.459	-0.633437	-144.802	185.967	-180.079	81.7642	0.663765	-36.3556	-56.3569	212.471	-99.2169	224.59	-124.218	94.6897	-75.1517	49.8771	-179.348	180.579	-137.139	133.922	-155	54.4275
234	6	-72.7558	1.21926	3.50463	38.9645	55.8278	-90.207	-174.955	-69.741	135.01	82.321	32.5025	56.5326	83.0211	-162.633	121.68	-120.459	-0.633437	-144.802	185.967	-180.079	81.7642	0.663765	-36.3556	-56.3569	212.471	-99.2169	224.59	-124.218	94.6897	-75.1517	49.8771	-179.348	180.579	-137.139	133.922	-155	54.4275
235	1	-75.4721	1.21904	3.5028	38.6622	55.9739	-90.1248	-174.245	-70.4576	135.016	82.2809	32.686	56.5326	83.0211	-162.633	121.68	-120.459	-0.633437	-144.787	186.027	-180.138	81.7441	0.664533	-36.3526	-56.8865	210.733	-97.2169	222.976	-122.972	95.0997	-75.1517	49.8771	-179.348	180.579	-137.139	133.922	-155	54.4275
235	2	-74.5077	1.22081	3.504	38.7177	56.0905	-90.1272	-174.262	-70.4377	135.016	82.2803	32.6798	56.5326	83.0211	-162.633	121.68	-120.459	-0.633437	-144.788	186.023	-180.134	81.7443	0.66543	-36.3529	-56.8707	210.784	-97.2764	223.021	-123.006	95.0876	-75.0876	51.2439	-180.648	182.579	-139.021	133.962	-155	54.4275
235	3	-74.626	1.22074	3.50145	38.5518	55.9522	-90.1272	-174.262	-70.4376	135.016	82.2803	32.6798	56.5326	83.0211	-162.633	121.68	-120.459	-0.633437	-145.209	185.062	-179.019	81.6033	0.942732	-36.361	-57.0491	210.349	-96.7276	222.342	-122.497	95.2101	-75.1528	49.663	-179.166	180.579	-137.134	133.93	-155	54.4275
235	4	-75.1158	1.21884	3.50054	38.5672	55.9026	-90.1272	-174.262	-70.4376	135.016	82.2803	32.6798	56.5326	83.0211	-162.633	121.68	-120.459	-0.633437	-144.717	186.001	-180.112	81.37	0.899237	-36.3394	-57.0445	210.37	-96.7506	222.357	-122.509	95.2086	-75.2171	48.2938	-177.869	178.579	-135.248	133.895	-155	54.4275
235	5	-75.4203	1.21906	3.50046	38.4814	55.7826	-90.1272	-174.262	-70.4376	135.016	82.2803	32.6798	56.5326	83.0211	-162.633	121.68	-120.459	-0.633437	-145.618	184.278	-178.112	81.7818	0.986176	-36.3718	-57.0398	210.377	-96.761	222.37	-122.517	95.2037	-75.2168	48.3039	-177.88	178.591	-135.258	133.897	-155.009	54.4218
235	6	-75.4203	1.21906	3.50046	38.4814	55.7826	-90.1272	-174.262	-70.4376	135.016	82.2803	32.6798	56.5326	83.0211	-162.633	121.68	-120.459	-0.633437	-145.618	184.278	-178.112	81.7818	0.986176	-36.3718	-57.0398	210.377	-96.761	222.37	-122.517	95.2037	-75.2168	48.3039	-177.88	178.591	-135.258	133.897	-155.009	54.4218
236	1	-78.6449	1.2182	3.49836	38.2411	55.9809	-90.0118	-173.25	-71.4608	135.033	82.2143	32.9428	56.5326	83.0211	-162.633	121.68	-120.459	-0.633437	-145.293	185.005	-178.922	81.6051	0.944069	-36.3481	-57.5552	208.62	-94.761	220.919	-121.411	95.6043	-75.2168	48.3039	-177.88	178.591	-135.258	133.897	-155.009	54.4218
236	2	-76.0852	1.21731	3.50116	38.481	55.7875	-90.0823	-173.773	-70.8636	135.052	82.2027	32.7567	56.5326	83.0211	-162.633	121.68	-120.459	-0.633436	-145.608	184.152	-177.99	81.7041	1.07165	-36.3836	-57.0359	210.357	-96.761	222.28	-122.415	95.2055	-75.2168	48.3039	-177.88	178.591	-135.258	133.897	-155.009	54.4218
236	3	-75.8217	1.21798	3.50087	38.3688	55.7132	-90.0823	-173.773	-70.8636	135.052	82.2027	32.7567	56.5326	83.0211	-162.633	121.68	-120.459	-0.633436	-146.474	182.433	-175.99	81.9404	1.28646	-36.4218	-57.1256	210.139	-96.4858	221.938	-122.16	95.2669	-75.2104	48.4016	-177.977	178.791	-135.446	133.903	-155.009	54.4218
236	4	-75.9201	1.21688	3.5006	38.2955	55.5532	-90.0823	-173.773	-70.8636	135.052	82.2027	32.7567	56.5326	83.0211	-162.633	121.68	-120.459	-0.633436	-147.359	180.716	-173.99	82.2471	1.48155	-36.4696	-57.1196	210.166	-96.5159	221.957	-122.175	95.265	-75.2444	47.7433	-177.359	177.806	-134.516	133.89	-155.009	54.4218
236	5	-76.0972	1.21717	3.50049	38.3597	55.6575	-90.0823	-173.773	-70.8636	135.052	82.2027	32.7567	56.5326	83.0211	-162.633	121.68	-120.459	-0.633436	-146.479	182.429	-175.99	81.9458	1.27358	-36.4116	-57.1129	210.177	-96.5305	221.975	-122.186	95.2581	-75.2441	47.7549	-177.371	177.819	-134.526	133.893	-155.02	54.4143
236	6	-76.0972	1.21717	3.50049	38.3597	55.6575	-90.0823	-173.773	-70.8636	135.052	82.2027	32.7567	56.5326	83.0211	-162.633	121.68	-120.459	-0.633436	-146.479	182.429	-175.99	81.9458	1.27358	-36.4116	-57.1129	210.177	-96.5305	221.975	-122.186	95.2581	-75.2441	47.7549	-177.371	177.819	-134.526	133.893	-155.02	54.4143
237	1	-78.9908	1.21469	3.50029	38.3078	55.5592	-89.9609	-172.726	-71.9439	135.067	82.142	33.0445	56.5326	83.0211	-162.633	121.68	-120.459	-0.633436	-147.544	180.832	-173.99	82.2727	1.41548	-36.4275	-57.1129	210.177	-96.5305	221.975	-122.186	95.2581	-75.2441	47.7549	-177.371	177.819	-134.526	133.893	-155.02	54.4143
237	2	-78.0564	1.21626	3.5021	38.3721	55.6536	-89.9701	-172.794	-71.8653	135.069	82.1408	33.0199	56.5326	83.0211	-162.633	121.68	-120.459	-0.633435	-147.534	180.844	-174.006	82.2675	1.41644	-36.4277	-57.0573	210.36	-96.7422	222.13	-122.302	95.2153	-75.1783	49.0638	-178.618	179.819	-136.402	133.933	-155.02	54.4143
237	3	-75.8198	1.22097	3.49962	38.2349	56.0121	-89.9701	-172.794	-71.8653	135.069	82.1408	33.0199	56.5326	83.0211	-162.633	121.68	-120.459	-0.633435	-146.535	182.468	-175.901	81.2126	1.70008	-36.3549	-57.5815	209.087	-95.1335	220.13	-120.807	95.5737	-75.1284	49.9832	-179.511	181.426	-137.912	133.974	-155.02	54.4143
237	4	-65.8777	1.23187	3.49817	38.023	55.8964	-89.9828	-173.931	-70.7579	134.797	82.4786	32.8738	56.4872	83.5214	-163.37	121.445	-120.188	-0.42711	-147.074	181.427	-174.685	81.3737	1.84249	-36.3839	-57.5705	209.364	-95.9359	217.817	-118.019	95.6315	-75.5227	48.3417	-177.993	179.432	-135.788	134.107	-155.399	54.2865
237	5	-65.9197	1.23206	3.49816	38.0916	56.0035	-89.9828	-173.931	-70.7579	134.797	82.4786	32.8738	56.4872	83.5214	-163.37	121.445	-120.188	-0.42711	-146.19	183.141	-176.685	81.0528	1.65537	-36.3303	-57.5662	209.371	-95.9447	217.828	-118.025	95.6267	-75.5223	48.3553	-178.007	179.449	-135.803	134.109	-155.408	54.2809
237	6	-65.9197	1.23206	3.49816	38.0916	56.0035	-89.9828	-173.931	-70.7579	134.797	82.4786	32.8738	56.4872	83.5214	-163.37	121.445	-120.188	-0.42711	-146.19	183.141	-176.685	81.0528	1.65537	-36.3303	-57.5662	209.371	-95.9447	217.828	-118.025	95.6267	-75.5223	48.3553	-178.007	179.449	-135.803	134.109	-155.408	54.2809
238	1	-67.9277	1.23095	3.49751	37.924	55.9593	-89.9357	-173.37	-71.3281	134.842	82.406	33.0034	56.4872	83.5214	-163.37	121.445	-120.188	-0.42711	-147.109	181.445	-174.685	81.3545	1.85031	-36.3709	-57.7606	208.684	-95.178	217.272	-117.589	95.7819	-75.5223	48.3553	-178.007	179.449	-135.803	134.109	-155.408	54.2809
238	2	-65.9111	1.22977	3.50036	38.1934	55.8282	-89.9888	-173.762	-70.8805	134.858	82.3964	32.8636	56.4872	83.5214	-163.37	121.445	-120.188	-0.42711	-146.967	181.629	-174.921	81.2837	1.85887	-36.3719	-57.2597	210.436	-97.178	218.547	-118.526	95.3918	-75.5223	48.3553	-178.007	179.449	-135.803	134.109	-155.408	54.2809
238	3	-64.0515	1.23312	3.49845	38.1544	56.107	-89.9888	-173.762	-70.8805	134.858	82.3964	32.8636	56.4872	83.5214	-163.37	121.445	-120.188	-0.42711	-145.956	183.344	-176.921	80.371	2.04173	-36.3055	-57.5801	209.649	-96.1825	217.279	-117.58	95.611	-75.4899	48.9217	-178.562	180.501	-136.79	134.138	-155.408	54.2809
238	4	-64.4708	1.22639	3.48443	38.0597	55.9579	-89.9888	-173.762	-70.8805	134.858	82.3964	32.8636	56.4872	83.5214	-163.37	121.445	-120.188	-0.42711	-147.124	181.344	-174.921	80.8326	2.24037	-36.3632	-57.5793	209.653	-96.1873	217.281	-117.583	95.6108	-75.5091	48.4901	-178.155	179.87	-136.195	134.128	-155.408	54.2809
238	5	-64.5274	1.2266	3.4844	38.1273	56.0648	-89.9888	-173.762	-70.8805	134.858	82.3964	32.8636	56.4872	83.5214	-163.37	121.445	-120.188	-0.42711	-146.241	183.057	-176.921	80.5225	2.04111	-36.3063	-57.5746	209.66	-96.1967	217.293	-117.589	95.6057	-75.5085	48.5086	-178.173	179.893	-136.215	134.13	-155.418	54.2749
238	6	-64.5274	1.2266	3.4844	38.1273	56.0648	-89.9888	-173.762	-70.8805	134.858	82.3964	32.8636	56.4872	83.5214	-163.37	121.445	-120.188	-0.42711	-146.241	183.057	-176.921	80.5225	2.04111	-36.3063	-57.5746	209.66	-96.1967	217.293	-117.589	95.6057	-75.5085	48.5086	-178.173	179.893	-136.215	134.13	-155.418	54.2749
239	1	-66.853	1.22564	3.48335	37.9235	56.0421	-89.9331	-173.137	-71.5241	134.901	82.3251	33.0167	56.4872	83.5214	-163.37	121.445	-120.188	-0.42711	-147.171	181.368	-174.921	80.8235	2.23879	-36.3481	-57.8397	208.724	-95.1456	216.549	-117.013	95.8167	-75.5085	48.5086	-178.173	179.893	-136.215	134.13	-155.418	54.2749
239	2	-64.8709	1.2244	3.48624	38.1893	55.9093	-89.9858	-173.527	-71.0784	134.916	82.3164	32.8774	56.4872	83.5214	-163.37	121.445	-120.188	-0.42711	-147.039	181.537	-175.138	80.7586	2.24625	-36.3489	-57.3411	210.479	-97.1456	217.811	-117.94	95.4271	-75.5085	48.5086	-178.173	179.893	-136.215	134.13	-155.418	54.2749
239	3	-62.8767	1.22803	3.48428	38.1507	56.204	-89.9858	-173.527	-71.0784	134.916	82.3164	32.8774	56.4872	83.5214	-163.37	121.445	-120.188	-0.42711	-146.024	183.251	-177.138	79.8306	2.43364	-36.2776	-57.6735	209.665	-96.1164	216.489	-116.955	95.6539	-75.4723	49.1973	-178.842	181.112	-137.361	134.161	-155.418	54.2749
239	4	-63.4	1.22596	3.48127	38.0528	56.015	-89.9858	-173.527	-71.0784	134.916	82.3164	32.8774	56.4872	83.5214	-163.37	121.445	-120.188	-0.42711	-146.942	181.483	-175.138	80.1806	2.60357	-36.3263	-57.6721	209.672	-96.1242	216.493	-116.958	95.6536	-75.5128	48.2478	-177.946	179.735	-136.061	134.138	-155.418	54.2749
239	5	-61.5898	1.23055	3.4837	38.2768	56.0897	-89.9858	-173.527	-71.0784	134.916	82.3164	32.8774	56.4872	83.5214	-163.37	121.445	-120.188	-0.42711	-146.942	181.483	-175.138	80.1806	2.60357	-36.3263	-57.2492	210.301	-96.9655	217.549	-117.563	95.1872	-75.4619	49.854	-179.553	181.735	-137.811	134.39	-155.702	54.0982
239	6	-61.5898	1.23055	3.4837	38.2768	56.0897	-89.9858	-173.527	-71.0784	134.916	82.3164	32.8774	56.4872	83.5214	-163.37	121.445	-120.188	-0.42711	-146.942	181.483	-175.138	80.1806	2.60357	-36.3263	-57.2492	210.301	-96.9655	217.549	-117.563	95.1872	-75.4619	49.854	-179.553	181.735	-137.811	134.39	-155.702	54.0982
240	1	-63.9128	1.22829	3.48367	38.2383	55.9997	-89.9099	-172.719	-71.922	134.964	82.2351	33.0863	56.4872	83.5214	-163.37	121.445	-120.188	-0.42711	-147.987	179.872	-173.138	80.3993	2.87488	-36.353	-57.2492	210.301	-96.9655	217.549	-117.563	95.1872	-75.4619	49.854	-179.553	181.735	-137.811	134.39	-155.702	54.0982
240	2	-62.1868	1.2269	3.48638	38.5103	55.8593	-89.9514	-173.029	-71.5676	134.974	82.2295	32.9754	56.4872	83.5214	-163.37	121.445	-120.188	-0.427109	-147.959	179.901	-173.178	80.3844	2.87889	-36.3537	-56.7477	212.051	-98.9655	218.896	-118.566	94.7941	-75.4619	49.854	-179.553	181.735	-137.811	134.39	-155.702	54.0982
240	3	-39.0352	1.24351	3.49761	38.4097	55.9866	-90.0893	-174.792	-70.0029	134.924	82.4695	32.6211	56.2942	85.1048	-165.858	120.628	-119.306	0.526885	-148.503	178.776	-171.771	80.0415	3.47141	-36.3998	-57.0845	210.486	-97.4454	216.127	-116.098	95.0805	-75.6703	48.1313	-177.958	179.872	-135.804	134.575	-155.992	53.9943
240	4	-39.4381	1.24159	3.49656	38.3781	55.8503	-90.0893	-174.792	-70.0029	134.924	82.4695	32.6211	56.2942	85.1048	-165.858	120.628	-119.306	0.526885	-148.735	178.314	-171.232	80.0827	3.56426	-36.4157	-57.0734	210.543	-97.5084	216.164	-116.128	95.0783	-75.7317	46.7765	-176.686	177.872	-133.913	134.549	-155.992	53.9943
240	5	-36.7402	1.24888	3.50038	38.7595	55.8807	-90.0893	-174.792	-70.0029	134.924	82.4695	32.6211	56.2942	85.1048	-165.858	120.628	-119.306	0.526885	-148.735	178.314	-171.232	80.0827	3.56426	-36.4157	-56.2698	211.769	-99.1464	218.164	-117.265	94.1828	-75.6931	48.5593	-178.546	179.804	-135.461	135.019	-156.556	53.646
240	6	-36.7402	1.24888	3.50038	38.7595	55.8807	-90.0893	-174.792	-70.0029	134.924	82.4695	32.6211	56.2942	85.1048	-165.858	120.628	-119.306	0.526885	-148.735	178.314	-171.232	80.0827	3.56426	-36.4157	-56.2698	211.769	-99.1464	218.164	-117.265	94.1828	-75.6931	48.5593	-178.546	179.804	-135.461	135.019	-156.556	53.646
241	1	-44.8074	1.24861	3.49813	38.4726	56.0344	-90.0086	-173.933	-70.8518	134.948	82.3902	32.8291	56.2942	85.1048	-165.858	120.628	-119.306	0.526885	-148.752	178.293	-171.204	80.0826	3.57112	-36.4159	-56.769	209.991	-97.1464	216.592	-116.035	94.5843	-75.6931	48.5593	-178.546	179.804	-135.461	135.019	-156.556	53.646
241	2	-42.9976	1.24729	3.5009	38.7356	55.8933	-90.0521	-174.254	-70.4858	134.961	82.3817	32.7152	56.2942	85.1048	-165.858	120.628	-119.306	0.526885	-148.733	178.31	-171.228	80.0717	3.5753	-36.4168	-56.2773	211.746	-99.1464	217.889	-116.997	94.1961	-75.6931	48.5593	-178.546	179.804	-135.461	135.019	-156.556	53.646
241	3	-40.5595	1.25285	3.49783	38.602	56.2358	-90.0525	-174.261	-70.4787	134.958	82.3849	32.714	56.2942	85.1048	-165.858	120.628	-119.306	0.526885	-148.057	179.275	-172.354	79.0307	3.99345	-36.3587	-56.7705	210.506	-97.579	215.889	-115.501	94.5392	-75.6304	49.6868	-179.64	181.77	-137.308	135.068	-156.556	53.646
241	4	-38.4174	1.25612	3.49981	38.6607	56.3994	-90.0525	-174.261	-70.4787	134.958	82.3849	32.714	56.2942	85.1048	-165.858	120.628	-119.306	0.526885	-148.172	179.049	-172.09	79.054	4.03622	-36.3664	-56.7682	210.518	-97.5923	215.897	-115.507	94.5388	-75.4649	51.6848	-181.64	183.764	-139.302	135.177	-156.556	53.646
241	5	-38.629	1.25705	3.50025	38.7536	56.2732	-90.0525	-174.261	-70.4787	134.958	82.3849	32.714	56.2942	85.1048	-165.858	120.628	-119.306	0.526885	-148.172	179.049	-172.09	79.054	4.03622	-36.3664	-56.4437	210.985	-98.2343	216.618	-115.861	94.1627	-75.5276	50.6719	-180.817	181.857	-137.302	135.499	-156.943	53.4407
241	6	-38.629	1.25705	3.50025	38.7536	56.2732	-90.0525	-174.261	-70.4787	134.958	82.3849	32.714	56.2942	85.1048	-165.858	120.628	-119.306	0.526885	-148.172	179.049	-172.09	79.054	4.03622	-36.3664	-56.4437	210.985	-98.2343	216.618	-115.861	94.1627	-75.5276	50.6719	-180.817	181.857	-137.302	135.499	-156.943	53.4407
242	1	-42.2576	1.2528	3.49998	38.7523	56.2053	-89.8699	-172.347	-72.3944	135.016	82.2111	33.195	56.2942	85.1048	-165.858	120.628	-119.306	0.526885	-149.338	177.544	-170.09	79.1632	4.40986	-36.3744	-56.4437	210.985	-98.2343	216.618	-115.861	94.1627	-75.5276	50.6719	-180.817	181.857	-137.302	135.499	-156.943	53.4407
242	2	-43.1556	1.25094	3.49915	38.7104	56.0849	-89.8711	-172.356	-72.3839	135.016	82.2111	33.1917	56.2942	85.1048	-165.858	120.628	-119.306	0.526885	-149.338	177.544	-170.09	79.1631	4.40987	-36.3744	-56.4413	210.994	-98.2442	216.625	-115.866	94.1608	-75.5957	49.2843	-179.496	179.857	-135.419	135.456	-156.943	53.4407
242	3	-40.8187	1.25589	3.49677	38.6187	56.3855	-89.8711	-172.356	-72.3839	135.016	82.2111	33.1917	56.2942	85.1048	-165.858	120.628	-119.306	0.526885	-148.826	178.256	-170.918	78.3062	4.77627	-36.3303	-56.8363	210.005	-96.9919	215.016	-114.668	94.4338	-75.5258	50.482	-180.656	181.857	-137.296	135.507	-156.943	53.4407
242	4	-39.5892	1.25767	3.49779	38.6693	56.499	-89.8711	-172.356	-72.3839	135.016	82.2111	33.1917	56.2942	85.1048	-165.858	120.628	-119.306	0.526885	-148.934	178.041	-170.668	78.3239	4.82102	-36.3377	-56.8335	210.021	-97.0091	215.025	-114.675	94.4335	-75.46	51.8681	-181.979	183.857	-139.177	135.553	-156.943	53.4407
242	5	-40.07	1.25834	3.49737	38.7196	56.5853	-89.8711	-172.356	-72.3839	135.016	82.2111	33.1917	56.2942	85.1048	-165.858	120.628	-119.306	0.526885	-148.068	179.751	-172.668	78.0634	4.5688	-36.2689	-56.8143	210.048	-97.0465	215.066	-114.695	94.411	-75.4634	51.8167	-181.938	183.757	-139.071	135.571	-156.982	53.4202
242	6	-40.07	1.25834	3.49737	38.7196	56.5853	-89.8711	-172.356	-72.3839	135.016	82.2111	33.1917	56.2942	85.1048	-165.858	120.628	-119.306	0.526885	-148.068	179.751	-172.668	78.0634	4.5688	-36.2689	-56.8143	210.048	-97.0465	215.066	-114.695	94.411	-75.4634	51.8167	-181.938	183.757	-139.071	135.571	-156.982	53.4202
243	1	-42.8922	1.25822	3.49484	38.4578	56.7376	-89.7974	-171.512	-73.2315	135.069	82.1037	33.407	56.2942	85.1048	-165.858	120.628	-119.306	0.526885	-148.159	179.629	-172.509	78.0752	4.59652	-36.2697	-57.3018	208.26	-95.0465	213.63	-113.583	94.8034	-75.4634	51.8167	-181.938	183.757	-139.071	135.571	-156.982	53.4202
243	2	-41.1858	1.25686	3.49781	38.6972	56.5948	-89.8408	-171.85	-72.8424	135.073	82.104	33.2842	56.2942	85.1048	-165.858	120.628	-119.306	0.526885	-148.125	179.663	-172.556	78.0567	4.60223	-36.2709	-56.8208	210.026	-97.0465	214.796	-114.43	94.4229	-75.4634	51.8167	-181.938	183.757	-139.071	135.571	-156.982	53.4202
243	3	-40.531	1.25834	3.49364	38.63	56.6136	-89.8409	-171.851	-72.8414	135.073	82.1045	33.284	56.2942	85.1048	-165.858	120.628	-119.306	0.526885	-147.43	180.731	-173.801	77.1376	4.9313	-36.2188	-57.044	209.472	-96.3431	213.879	-113.751	94.5756	-75.5327	50.0294	-180.278	181.757	-137.182	135.547	-156.982	53.4202
243	4	-38.9006	1.26086	3.49486	38.6741	56.7374	-89.8409	-171.851	-72.8414	135.073	82.1045	33.284	56.2942	85.1048	-165.858	120.628	-119.306	0.526885	-147.644	180.315	-173.315	77.1974	4.99374	-36.2313	-57.0428	209.479	-96.3505	213.883	-113.754	94.5755	-75.454	51.7305	-181.898	183.757	-139.18	135.601	-156.982	53.4202
243	5	-39.0695	1.26229	3.49554	38.7759	56.6091	-89.8409	-171.851	-72.8414	135.073	82.1045	33.284	56.2942	85.1048	-165.858	120.628	-119.306	0.526885	-147.644	180.315	-173.315	77.1974	4.99374	-36.2313	-56.6776	209.983	-97.0504	214.657	-114.106	94.144	-75.5176	50.742	-181.105	181.86	-137.18	135.943	-157.407	53.1974
243	6	-39.0695	1.26229	3.49554	38.7759	56.6091	-89.8409	-171.851	-72.8414	135.073	82.1045	33.284	56.2942	85.1048	-165.858	120.628	-119.306	0.526885	-147.644	180.315	-173.315	77.1974	4.99374	-36.2313	-56.6776	209.983	-97.0504	214.657	-114.106	94.144	-75.5176	50.742	-181.105	181.86	-137.18	135.943	-157.407	53.1974
244	1	-41.9598	1.25951	3.49531	38.7399	56.5225	-89.7238	-170.622	-74.1201	135.137	81.9746	33.6296	56.2942	85.1048	-165.858	120.628	-119.306	0.526885	-148.822	178.78	-171.315	77.5188	5.18423	-36.2327	-56.6776	209.983	-97.0504	214.657	-114.106	94.144	-75.5176	50.742	-181.105	181.86	-137.18	135.943	-157.407	53.1974
244	2	-42.8595	1.25763	3.49449	38.6979	56.4023	-89.7251	-170.632	-74.1081	135.137	81.9747	33.6258	56.2942	85.1048	-165.858	120.628	-119.306	0.526885	-148.822	178.78	-171.315	77.5187	5.18426	-36.2327	-56.6747	209.994	-97.0624	214.664	-114.111	94.1417	-75.5879	49.3558	-179.783	179.86	-135.298	135.899	-157.407	53.1974
244	3	-40.5121	1.26223	3.49253	38.6539	56.6878	-89.7251	-170.632	-74.1081	135.137	81.9747	33.6258	56.2942	85.1048	-165.858	120.628	-119.306	0.526885	-148.282	179.578	-172.243	76.7156	5.50384	-36.1913	-56.9939	209.199	-96.0529	213.351	-113.139	94.3605	-75.5157	50.569	-180.958	181.86	-137.174	135.95	-157.407	53.1974
244	4	-39.2324	1.264	3.49357	38.6984	56.7904	-89.7251	-170.632	-74.1081	135.137	81.9747	33.6258	56.2942	85.1048	-165.858	120.628	-119.306	0.526885	-148.488	179.174	-171.773	76.7638	5.57395	-36.204	-56.9918	209.211	-96.0661	213.358	-113.145	94.3604	-75.4479	51.9535	-182.282	183.86	-139.053	135.998	-157.407	53.1974
244	5	-39.2822	1.26586	3.49447	38.8137	56.6622	-89.7251	-170.632	-74.1081	135.137	81.9747	33.6258	56.2942	85.1048	-165.858	120.628	-119.306	0.526885	-148.488	179.174	-171.773	76.7638	5.57395	-36.204	-56.5875	209.767	-96.8405	214.193	-113.509	93.8793	-75.5118	51.0091	-181.544	181.984	-137.053	136.378	-157.878	52.9531
244	6	-39.2822	1.26586	3.49447	38.8137	56.6622	-89.7251	-170.632	-74.1081	135.137	81.9747	33.6258	56.2942	85.1048	-165.858	120.628	-119.306	0.526885	-148.488	179.174	-171.773	76.7638	5.57395	-36.204	-56.5875	209.767	-96.8405	214.193	-113.509	93.8793	-75.5118	51.0091	-181.544	181.984	-137.053	136.378	-157.878	52.9531
245	1	-40.0181	1.26602	3.49366	38.734	56.7054	-89.7093	-170.442	-74.3094	135.157	81.9426	33.6823	56.2942	85.1048	-165.858	120.628	-119.306	0.526885	-148.542	179.112	-171.689	76.7771	5.5841	-36.2032	-56.7349	209.228	-96.2338	213.768	-113.184	93.997	-75.5118	51.0091	-181.544	181.984	-137.053	136.378	-157.878	52.9531
245	2	-40.9083	1.26413	3.49289	38.6915	56.5846	-89.711	-170.456	-74.2937	135.157	81.9427	33.6773	56.2942	85.1048	-165.858	120.628	-119.306	0.526885	-148.542	179.113	-171.689	76.777	5.58415	-36.2032	-56.7311	209.242	-96.2499	213.778	-113.191	93.994	-75.5847	49.6219	-180.22	179.984	-135.172	136.333	-157.878	52.9531
245	3	-38.8333	1.2681	3.49162	38.6778	56.8326	-89.7111	-170.458	-74.2913	135.156	81.944	33.6769	56.2942	85.1048	-165.858	120.628	-119.306	0.526885	-148.107	179.767	-172.451	76.151	5.82702	-36.1707	-56.9674	208.656	-95.5034	212.805	-112.473	94.1552	-75.5102	50.8697	-181.425	181.984	-137.048	136.383	-157.878	52.9531
245	4	-37.4846	1.26984	3.49268	38.7189	56.926	-89.7111	-170.458	-74.2913	135.156	81.944	33.6769	56.2942	85.1048	-165.858	120.628	-119.306	0.526885	-148.404	179.186	-171.772	76.2237	5.92524	-36.1887	-56.9648	208.671	-95.5201	212.813	-112.48	94.1551	-75.44	52.2545	-182.753	183.984	-138.925	136.433	-157.878	52.9531
245	5	-37.3849	1.27231	3.4939	38.8532	56.7964	-89.7111	-170.458	-74.2913	135.156	81.944	33.6769	56.2942	85.1048	-165.858	120.628	-119.306	0.526885	-148.404	179.186	-171.772	76.2237	5.92524	-36.1887	-56.5028	209.301	-96.4038	213.737	-112.861	93.6014	-75.5041	51.3627	-182.082	182.133	-136.925	136.86	-158.411	52.6808
245	6	-37.3849	1.27231	3.4939	38.8532	56.7964	-89.7111	-170.458	-74.2913	135.156	81.944	33.6769	56.2942	85.1048	-165.858	120.628	-119.306	0.526885	-148.404	179.186	-171.772	76.2237	5.92524	-36.1887	-56.5028	209.301	-96.4038	213.737	-112.861	93.6014	-75.5041	51.3627	-182.082	182.133	-136.925	136.86	-158.411	52.6808
246	1	-37.4495	1.27227	3.49389	38.8525	56.7954	-89.7094	-170.442	-74.309	135.158	81.9424	33.6822	56.2942	85.1048	-165.858	120.628	-119.306	0.526885	-148.418	179.173	-171.754	76.2303	5.92323	-36.188	-56.5028	209.301	-96.4038	213.737	-112.861	93.6014	-75.5041	51.3627	-182.082	182.133	-136.925	136.86	-158.411	52.6808
246	2	-35.7799	1.27083	3.4968	39.0947	56.6536	-89.7491	-170.759	-73.9425	135.158	81.9468	33.566	56.2942	85.1048	-165.858	120.628	-119.306	0.526885	-148.393	179.197	-171.787	76.2165	5.92812	-36.189	-56.0268	211.066	-98.4038	214.929	-113.733	93.2217	-75.5041	51.3627	-182.082	182.133	-136.925	136.86	-158.411	52.6808
246	3	-35.6717	1.27093	3.49394	39.0347	56.6137	-89.7492	-170.761	-73.9407	135.157	81.9477	33.5657	56.2942	85.1048	-165.858	120.628	-119.306	0.526885	-148.036	179.736	-172.414	75.7026	6.12822	-36.163	-56.1584	210.735	-97.9819	214.382	-113.326	93.3129	-75.5815	49.7704	-180.582	180.133	-135.043	136.824	-158.411	52.6808
246	4	-36.5495	1.26854	3.49287	38.9922	56.4705	-89.7492	-170.761	-73.9407	135.157	81.9477	33.5657	56.2942	85.1048	-165.858	120.628	-119.306	0.526885	-148.184	179.446	-172.076	75.7388	6.17732	-36.172	-56.1568	210.744	-97.9921	214.388	-113.331	93.3127	-75.6715	48.2	-179.083	178.134	-133.043	136.775	-158.411	52.6808
246	5	-34.2664	1.27682	3.49734	39.3771	56.4774	-89.7492	-170.761	-73.9407	135.157	81.9477	33.5657	56.2942	85.1048	-165.858	120.628	-119.306	0.526885	-148.184	179.446	-172.076	75.7388	6.17732	-36.172	-55.2846	212.087	-99.816	216.388	-114.352	92.3064	-75.6043	49.8109	-180.747	180.078	-134.674	137.134	-158.924	52.3825
246	6	-34.2664	1.27682	3.49734	39.3771	56.4774	-89.7492	-170.761	-73.9407	135.157	81.9477	33.5657	56.2942	85.1048	-165.858	120.628	-119.306	0.526885	-148.184	179.446	-172.076	75.7388	6.17732	-36.172	-55.2846	212.087	-99.816	216.388	-114.352	92.3064	-75.6043	49.8109	-180.747	180.078	-134.674	137.134	-158.924	52.3825
247	1	-35.5851	1.27616	3.49709	39.3545	56.4482	-89.7092	-170.441	-74.3102	135.157	81.943	33.6824	56.2942	85.1048	-165.858	120.628	-119.306	0.526885	-148.548	179.084	-171.573	75.9401	6.11109	-36.1576	-55.2846	212.087	-99.816	216.388	-114.352	92.3064	-75.6043	49.8109	-180.747	180.078	-134.674	137.134	-158.924	52.3825
247	2	-34.319	1.27871	3.49851	39.4079	56.5879	-89.7106	-170.453	-74.2968	135.157	81.9431	33.6782	56.2942	85.1048	-165.858	120.628	-119.306	0.526885	-148.547	179.085	-171.573	75.9397	6.11122	-36.1576	-55.2746	212.123	-99.8577	216.416	-114.373	92.2984	-75.5069	51.4911	-182.356	182.078	-136.674	137.191	-158.924	52.3825
247	3	-34.1141	1.27895	3.49554	39.3382	56.5539	-89.7107	-170.455	-74.2943	135.156	81.9444	33.6777	56.2942	85.1048	-165.858	120.628	-119.306	0.526885	-148.176	179.642	-172.222	75.3975	6.32566	-36.131	-55.4252	211.738	-99.3686	215.792	-113.908	92.4041	-75.5872	49.8901	-180.847	180.078	-134.793	137.155	-158.924	52.3825
247	4	-35.2357	1.27594	3.49413	39.2934	56.3903	-89.7107	-170.455	-74.2943	135.156	81.9444	33.6777	56.2942	85.1048	-165.858	120.628	-119.306	0.526885	-148.321	179.359	-171.891	75.4329	6.37378	-36.1397	-55.4235	211.748	-99.3793	215.799	-113.913	92.4039	-75.6963	48.0417	-179.08	178.079	-132.793	137.094	-158.924	52.3825
247	5	-33.0169	1.28304	3.49796	39.6301	56.428	-89.7107	-170.455	-74.2943	135.156	81.9444	33.6777	56.2942	85.1048	-165.858	120.628	-119.306	0.526885	-148.321	179.359	-171.891	75.4329	6.37378	-36.1397	-54.7076	212.913	-100.955	217.46	-114.772	91.5839	-75.6263	49.7072	-180.805	180.079	-134.465	137.477	-159.401	52.1089
247	6	-33.0169	1.28304	3.49796	39.6301	56.428	-89.7107	-170.455	-74.2943	135.156	81.9444	33.6777	56.2942	85.1048	-165.858	120.628	-119.306	0.526885	-148.321	179.359	-171.891	75.4329	6.37378	-36.1397	-54.7076	212.913	-100.955	217.46	-114.772	91.5839	-75.6263	49.7072	-180.805	180.079	-134.465	137.477	-159.401	52.1089
248	1	-33.0885	1.28305	3.4979	39.6235	56.4308	-89.7094	-170.442	-74.309	135.158	81.9424	33.6822	56.2942	85.1048	-165.858	120.628	-119.306	0.526885	-148.327	179.353	-171.882	75.4354	6.37354	-36.1394	-54.7188	212.873	-100.909	217.426	-114.747	91.5929	-75.6263	49.7072	-180.805	180.079	-134.465	137.477	-159.401	52.1089
248	2	-31.2646	1.28162	3.50046	39.8983	56.2974	-89.745	-170.726	-73.9802	135.158	81.9464	33.5779	56.2942	85.1048	-165.858	120.628	-119.306	0.526885	-148.292	179.388	-171.931	75.4154	6.38049	-36.1409	-54.2376	214.622	-102.909	218.81	-115.789	91.2056	-75.6263	49.7072	-180.805	180.079	-134.465	137.477	-159.401	52.1089
248	3	-29.1268	1.28657	3.49954	39.8225	56.5974	-89.745	-170.726	-73.9802	135.158	81.9464	33.5779	56.2942	85.1048	-165.858	120.628	-119.306	0.526885	-147.859	180.047	-172.698	74.8018	6.61808	-36.1109	-54.5581	213.78	-101.845	217.477	-114.785	91.436	-75.5223	51.4143	-182.448	182.079	-136.464	137.543	-159.401	52.1089
248	4	-27.7615	1.2882	3.50064	39.8555	56.6708	-89.745	-170.726	-73.9802	135.158	81.9464	33.5779	56.2942	85.1048	-165.858	120.628	-119.306	0.526885	-148.349	179.091	-171.582	74.931	6.77099	-36.1398	-54.5534	213.805	-101.873	217.495	-114.8	91.4351	-75.4458	52.7954	-183.781	184.079	-138.336	137.6	-159.401	52.1089
248	5	-27.1185	1.28988	3.50148	39.9952	56.5691	-89.745	-170.726	-73.9802	135.158	81.9464	33.5779	56.2942	85.1048	-165.858	120.628	-119.306	0.526885	-148.349	179.091	-171.582	74.931	6.77099	-36.1398	-54.1689	214.438	-102.742	218.331	-115.188	90.9847	-75.5085	52.0181	-183.259	182.284	-136.336	138.138	-159.982	51.8248
248	6	-27.1185	1.28988	3.50148	39.9952	56.5691	-89.745	-170.726	-73.9802	135.158	81.9464	33.5779	56.2942	85.1048	-165.858	120.628	-119.306	0.526885	-148.349	179.091	-171.582	74.931	6.77099	-36.1398	-54.1689	214.438	-102.742	218.331	-115.188	90.9847	-75.5085	52.0181	-183.259	182.284	-136.336	138.138	-159.982	51.8248
249	1	-28.3088	1.2893	3.50126	39.9761	56.5445	-89.7092	-170.441	-74.31	135.157	81.9428	33.6824	56.2942	85.1048	-165.858	120.628	-119.306	0.526885	-148.661	178.795	-171.163	75.1074	6.70741	-36.1258	-54.1689	214.438	-102.742	218.331	-115.188	90.9847	-75.5085	52.0181	-183.259	182.284	-136.336	138.138	-159.982	51.8248
249	2	-26.539	1.28784	3.50367	40.2618	56.4126	-89.7408	-170.694	-74.018	135.158	81.9464	33.5897	56.2942	85.1048	-165.858	120.628	-119.306	0.526885	-148.644	178.81	-171.185	75.0977	6.71114	-36.1266	-53.686	216.183	-104.742	219.794	-116.302	90.5946	-75.5085	52.0181	-183.259	182.284	-136.336	138.138	-159.982	51.8248
249	3	-26.0976	1.28879	3.50005	40.1394	56.4112	-89.7408	-170.694	-74.018	135.158	81.9464	33.5897	56.2942	85.1048	-165.858	120.628	-119.306	0.526885	-148.185	179.491	-171.976	74.391	7.00343	-36.0946	-53.9363	215.514	-103.9	218.744	-115.507	90.777	-75.5955	50.3448	-181.685	180.284	-134.458	138.102	-159.982	51.8248
249	4	-57.0242	1.26694	3.49377	40.2919	56.2907	-90.1941	-166.463	-78.2622	137.414	79.5096	33.8741	56.4287	83.7938	-163.963	121.301	-120.089	0.0194645	-147.886	179.992	-172.585	74.4344	6.79737	-36.083	-53.5047	216.863	-105.322	221.204	-117.81	90.3873	-75.0102	51.6809	-182.773	182.149	-136.671	137.717	-159.344	52.1049
249	5	-57.3249	1.26726	3.49354	40.3495	56.387	-90.1941	-166.463	-78.2622	137.414	79.5096	33.8741	56.4287	83.7938	-163.963	121.301	-120.089	0.0194645	-147.006	181.703	-174.585	74.128	6.59142	-36.026	-53.4978	216.876	-105.339	221.221	-117.819	90.3797	-75.0141	51.6269	-182.727	182.052	-136.572	137.729	-159.368	52.0928
249	6	-57.3249	1.26726	3.49354	40.3495	56.387	-90.1941	-166.463	-78.2622	137.414	79.5096	33.8741	56.4287	83.7938	-163.963	121.301	-120.089	0.0194645	-147.006	181.703	-174.585	74.128	6.59142	-36.026	-53.4978	216.876	-105.339	221.221	-117.819	90.3797	-75.0141	51.6269	-182.727	182.052	-136.572	137.729	-159.368	52.0928
250	1	-64.7302	1.26785	3.49364	40.3393	56.453	-90.1568	-166.758	-77.9698	137.235	79.703	33.8596	56.4687	83.465	-163.474	121.516	-120.335	-0.121392	-146.092	183.4	-176.585	73.9326	6.27369	-35.983	-53.4978	216.876	-105.339	221.221	-117.819	90.3797	-75.0141	51.6269	-182.727	182.052	-136.572	137.729	-159.368	52.0928
250	2	-62.3506	1.27104	3.49929	40.6805	56.3561	-90.1811	-166.975	-77.7164	137.224	79.7173	33.7795	56.4687	83.465	-163.474	121.516	-120.335	-0.121392	-145.632	183.846	-177.034	73.7069	6.20644	-35.9621	-53.0003	218.605	-107.339	222.864	-119.091	89.9798	-75.0141	51.6269	-182.727	182.052	-136.572	137.729	-159.368	52.0928
250	3	-63.0734	1.2622	3.48459	40.544	56.2261	-90.1811	-166.975	-77.7164	137.224	79.7173	33.7795	56.4687	83.465	-163.474	121.516	-120.335	-0.121392	-146.916	181.846	-175.034	74.1353	6.46934	-36.0159	-53.0718	218.411	-107.097	222.566	-118.862	90.0325	-75.0357	51.2128	-182.336	181.542	-136.094	137.72	-159.368	52.0928
250	4	-61.7027	1.2638	3.48586	40.5467	56.2569	-90.1811	-166.975	-77.7164	137.224	79.7173	33.7795	56.4687	83.465	-163.474	121.516	-120.335	-0.121392	-147.732	180.273	-173.197	74.4075	6.66263	-36.0601	-53.0673	218.431	-107.119	222.584	-118.878	90.0306	-74.9568	52.583	-183.658	183.542	-137.966	137.775	-159.368	52.0928
250	5	-61.9938	1.26413	3.48569	40.6074	56.3564	-90.1811	-166.975	-77.7164	137.224	79.7173	33.7795	56.4687	83.465	-163.474	121.516	-120.335	-0.121392	-146.851	181.983	-175.197	74.1028	6.45474	-36.0019	-53.058	218.449	-107.143	222.609	-118.892	90.0206	-74.9585	52.5617	-183.642	183.497	-137.917	137.786	-159.389	52.082
250	6	-61.9938	1.26413	3.48569	40.6074	56.3564	-90.1811	-166.975	-77.7164	137.224	79.7173	33.7795	56.4687	83.465	-163.474	121.516	-120.335	-0.121392	-146.851	181.983	-175.197	74.1028	6.45474	-36.0019	-53.058	218.449	-107.143	222.609	-118.892	90.0206	-74.9585	52.5617	-183.642	183.497	-137.917	137.786	-159.389	52.082
251	1	-63.278	1.26495	3.48574	40.6205	56.4276	-90.1374	-167.289	-77.4095	137.026	79.9305	33.7703	56.5018	83.1922	-163.07	121.703	-120.549	-0.23872	-145.943	183.684	-177.197	73.8928	6.15209	-35.9561	-53.0481	218.46	-107.153	222.687	-118.967	90.0086	-74.9585	52.5617	-183.642	183.497	-137.917	137.786	-159.389	52.082
251	2	-57.177	1.27156	3.49491	40.4011	56.5538	-90.1988	-168.062	-76.7009	136.93	80.1003	33.5807	56.4464	83.8097	-164.018	121.655	-120.466	0.124645	-146.823	183.124	-176.733	74.4956	6.4651	-36.0467	-52.9586	216.437	-105.404	221.362	-117.941	90.1955	-74.9436	52.3636	-183.505	183.14	-137.54	137.847	-159.435	52.0641
251	3	-57.1336	1.27179	3.49441	40.4412	56.6647	-90.1988	-168.062	-76.7009	136.93	80.1003	33.5807	56.4464	83.8097	-164.018	121.655	-120.466	0.124645	-145.903	184.84	-178.733	74.0126	6.39306	-35.9976	-53.0188	216.277	-105.202	221.113	-117.751	90.2394	-74.9576	52.0817	-183.241	182.829	-137.248	137.842	-159.435	52.0641
251	4	-56.5428	1.27224	3.49499	40.5495	56.8319	-90.1988	-168.062	-76.7009	136.93	80.1003	33.5807	56.4464	83.8097	-164.018	121.655	-120.466	0.124645	-145.001	186.558	-180.733	73.598	6.3004	-35.9572	-53.0172	216.284	-105.211	221.119	-117.757	90.2389	-74.9298	52.588	-183.732	183.556	-137.927	137.865	-159.435	52.0641
251	5	-56.1177	1.27318	3.49552	40.6959	56.724	-90.1988	-168.062	-76.7009	136.93	80.1003	33.5807	56.4464	83.8097	-164.018	121.655	-120.466	0.124645	-145.001	186.558	-180.733	73.598	6.3004	-35.9572	-52.6539	216.953	-106.105	222.004	-118.234	89.8298	-74.9981	51.7389	-183.112	181.721	-135.927	138.331	-159.938	51.8146
251	6	-56.1177	1.27318	3.49552	40.6959	56.724	-90.1988	-168.062	-76.7009	136.93	80.1003	33.5807	56.4464	83.8097	-164.018	121.655	-120.466	0.124645	-145.001	186.558	-180.733	73.598	6.3004	-35.9572	-52.6539	216.953	-106.105	222.004	-118.234	89.8298	-74.9981	51.7389	-183.112	181.721	-135.927	138.331	-159.938	51.8146
252	1	-62.8907	1.27424	3.49554	40.5024	56.544	-90.1279	-168.41	-76.3533	136.664	80.3779	33.594	56.4986	83.3728	-163.373	121.975	-120.831	-0.0595481	-145.874	184.815	-178.733	74.2692	6.12106	-35.994	-52.6539	216.953	-106.105	222.004	-118.234	89.8298	-74.9981	51.7389	-183.112	181.721	-135.927	138.331	-159.938	51.8146
252	2	-63.7172	1.27231	3.49485	40.462	56.4217	-90.1303	-168.431	-76.3291	136.663	80.3789	33.5864	56.4986	83.3728	-163.373	121.975	-120.831	-0.0595481	-145.879	184.801	-178.718	74.2709	6.12309	-35.9946	-52.6484	216.972	-106.127	222.022	-118.248	89.8253	-75.0844	50.3654	-181.792	179.721	-134.051	138.28	-159.938	51.8146
252	3	-62.5547	1.27534	3.49409	40.2281	56.477	-90.1303	-168.431	-76.3291	136.663	80.3789	33.5864	56.4986	83.3728	-163.373	121.975	-120.831	-0.0595481	-146.707	183.085	-176.718	74.2787	6.48427	-36.0258	-52.9832	216.07	-104.996	220.638	-117.192	90.0713	-75.0103	51.1077	-182.536	180.486	-134.815	138.325	-159.938	51.8146
252	4	-61.8609	1.2762	3.49493	40.1876	56.4366	-90.1303	-168.431	-76.3291	136.663	80.3789	33.5864	56.4986	83.3728	-163.373	121.975	-120.831	-0.0595481	-147.602	181.37	-174.718	74.6202	6.65051	-36.0721	-52.9827	216.073	-104.999	220.641	-117.194	90.0711	-74.9609	51.8665	-183.27	181.598	-135.869	138.356	-159.938	51.8146
252	5	-62.1068	1.27634	3.49488	40.2518	56.5385	-90.1303	-168.431	-76.3291	136.663	80.3789	33.5864	56.4986	83.3728	-163.373	121.975	-120.831	-0.0595481	-146.715	183.082	-176.718	74.3011	6.45795	-36.017	-52.9776	216.082	-105.012	220.653	-117.2	90.0654	-74.964	51.8256	-183.234	181.525	-135.796	138.363	-159.953	51.8067
252	6	-62.1068	1.27634	3.49488	40.2518	56.5385	-90.1303	-168.431	-76.3291	136.663	80.3789	33.5864	56.4986	83.3728	-163.373	121.975	-120.831	-0.0595481	-146.715	183.082	-176.718	74.3011	6.45795	-36.017	-52.9776	216.082	-105.012	220.653	-117.2	90.0654	-74.964	51.8256	-183.234	181.525	-135.796	138.363	-159.953	51.8067
253	1	-62.471	1.27665	3.495	40.3055	56.6399	-90.1092	-168.533	-76.2275	136.585	80.46	33.5909	56.5102	83.2779	-163.232	122.047	-120.913	-0.0998196	-145.815	184.794	-178.718	73.9878	6.26132	-35.971	-52.9791	216.06	-104.983	220.678	-117.23	90.0639	-74.964	51.8256	-183.234	181.525	-135.796	138.363	-159.953	51.8067
253	2	-59.3026	1.27545	3.49749	40.5615	56.4305	-90.1702	-169.053	-75.6235	136.57	80.4834	33.4013	56.5102	83.2779	-163.232	122.047	-120.913	-0.0998178	-146.336	183.454	-177.24	74.1539	6.46092	-36.027	-52.488	217.794	-106.983	222.266	-118.457	89.6667	-74.964	51.8256	-183.234	181.525	-135.796	138.363	-159.953	51.8067
253	3	-67.5464	1.27378	3.49658	40.71	56.3195	-90.0936	-167.959	-76.6238	136.754	80.2213	33.6242	56.5815	82.5028	-162.038	122.155	-121.082	-0.492463	-144.684	184.82	-178.518	72.6766	5.90812	-35.8405	-52.3876	221.384	-110.296	220.943	-117.149	89.1177	-74.992	51.3501	-182.688	181.326	-135.745	138.152	-159.783	51.9088
253	4	-66.6229	1.275	3.49758	40.8387	56.537	-90.0936	-167.959	-76.6238	136.754	80.2213	33.6242	56.5815	82.5028	-162.038	122.155	-121.082	-0.492463	-143.783	186.538	-180.518	72.2599	5.81918	-35.8016	-52.3841	221.4	-110.313	220.958	-117.161	89.1162	-74.9277	52.4064	-183.709	182.875	-137.193	138.197	-159.783	51.9088
253	5	-66.3045	1.27532	3.49789	40.9943	56.4208	-90.0936	-167.959	-76.6238	136.754	80.2213	33.6242	56.5815	82.5028	-162.038	122.155	-121.082	-0.492463	-143.783	186.538	-180.518	72.2599	5.81918	-35.8016	-52.0431	222.098	-111.225	221.911	-117.737	88.7422	-75.0019	51.481	-182.987	180.999	-135.193	138.588	-160.212	51.6947
253	6	-66.3045	1.27532	3.49789	40.9943	56.4208	-90.0936	-167.959	-76.6238	136.754	80.2213	33.6242	56.5815	82.5028	-162.038	122.155	-121.082	-0.492463	-143.783	186.538	-180.518	72.2599	5.81918	-35.8016	-52.0431	222.098	-111.225	221.911	-117.737	88.7422	-75.0019	51.481	-182.987	180.999	-135.193	138.588	-160.212	51.6947
254	1	-67.6582	1.27829	3.49711	40.6973	56.2787	-89.991	-168.613	-76.0168	136.317	80.6934	33.6387	56.6275	82.0895	-161.426	122.461	-121.435	-0.675021	-144.682	184.803	-178.518	72.9681	5.61263	-35.8339	-52.2029	221.49	-110.505	221.417	-117.385	88.8577	-75.0019	51.481	-182.987	180.999	-135.193	138.588	-160.212	51.6947
254	2	-65.4509	1.27687	3.499	41.0176	56.1159	-90.0307	-168.948	-75.629	136.308	80.7072	33.5169	56.6275	82.0896	-161.426	122.461	-121.435	-0.674998	-144.93	184.139	-177.79	73.0472	5.71244	-35.8618	-51.7084	223.216	-112.505	223.256	-118.841	88.4555	-75.0019	51.481	-182.987	180.999	-135.193	138.588	-160.212	51.6947
254	3	-65.6202	1.27665	3.49781	40.8461	55.9661	-90.0307	-168.948	-75.629	136.308	80.7072	33.5169	56.6275	82.0896	-161.426	122.461	-121.435	-0.674998	-145.793	182.424	-175.79	73.2391	5.96029	-35.9004	-51.8363	222.849	-112.053	222.696	-118.403	88.553	-75.0559	50.5852	-182.134	179.81	-134.08	138.561	-160.212	51.6947
254	4	-56.765	1.28919	3.49639	40.6139	55.9762	-89.8568	-169.918	-74.6934	135.081	81.9746	33.4556	56.5901	82.5926	-162.12	122.326	-121.255	-0.514174	-146.539	181.014	-174.135	73.4311	6.18649	-35.9368	-52.0424	222.178	-111.526	220.517	-116.083	88.8655	-75.6273	50.0313	-181.668	179.158	-133.234	138.604	-160.525	51.5823
254	5	-56.9848	1.28949	3.49636	40.6801	56.0847	-89.8568	-169.918	-74.6934	135.081	81.9746	33.4556	56.5901	82.5926	-162.12	122.326	-121.255	-0.514174	-145.654	182.724	-176.135	73.1165	5.98961	-35.8811	-52.0355	222.192	-111.545	220.538	-116.096	88.8579	-75.6248	50.0694	-181.705	179.212	-133.283	138.608	-160.536	51.5763
254	6	-56.9848	1.28949	3.49636	40.6801	56.0847	-89.8568	-169.918	-74.6934	135.081	81.9746	33.4556	56.5901	82.5926	-162.12	122.326	-121.255	-0.514174	-145.654	182.724	-176.135	73.1165	5.98961	-35.8811	-52.0355	222.192	-111.545	220.538	-116.096	88.8579	-75.6248	50.0694	-181.705	179.212	-133.283	138.608	-160.536	51.5763
255	1	-57.7062	1.28952	3.49655	40.7467	56.1946	-89.8405	-169.976	-74.6509	135.09	81.9715	33.4806	56.5908	82.6159	-162.143	122.405	-121.34	-0.522646	-144.773	184.441	-178.135	72.8273	5.77056	-35.8306	-52.0355	222.192	-111.545	220.538	-116.096	88.8579	-75.6248	50.0694	-181.705	179.212	-133.283	138.608	-160.536	51.5763
255	2	-55.1228	1.28825	3.49864	41.0445	55.9968	-89.8907	-170.382	-74.1831	135.088	81.9789	33.3338	56.5908	82.6159	-162.143	122.405	-121.34	-0.522638	-145.277	183.224	-176.779	73.0012	5.93303	-35.8764	-51.5502	223.923	-113.545	222.368	-117.549	88.4595	-75.6248	50.0694	-181.705	179.212	-133.283	138.608	-160.536	51.5763
255	3	-54.1366	1.29614	3.51432	41.0561	56.1935	-89.8907	-170.382	-74.1831	135.088	81.9789	33.3338	56.5908	82.6159	-162.143	122.405	-121.34	-0.522638	-144.158	185.224	-178.778	72.4323	5.83425	-35.8189	-51.6876	223.522	-113.051	221.756	-117.069	88.5651	-75.5938	50.4964	-182.121	179.903	-133.928	138.627	-160.536	51.5763
255	4	-73.6187	1.25386	3.52167	41.774	56.4319	-90.9583	-169.538	-74.8603	142.855	74.0755	33.3037	56.73	79.5988	-158.232	122.614	-121.785	-1.25306	-142.322	188.392	-182.552	72.2917	5.0157	-35.8117	-50.9917	226.671	-116.205	228.09	-123.399	87.9357	-74.302	57.6793	-188.266	190.666	-144.769	138.778	-159.611	51.9362
255	5	-74.4617	1.25436	3.52132	41.424	56.5251	-90.9583	-169.538	-74.8603	142.855	74.0755	33.3037	56.73	79.5988	-158.232	122.614	-121.785	-1.25306	-142.322	188.392	-182.552	72.2917	5.0157	-35.8117	-51.4719	225.312	-114.553	226.09	-121.816	88.3367	-74.3016	57.6871	-188.272	190.683	-144.788	138.776	-159.606	51.9473
255	6	-74.4617	1.25436	3.52132	41.424	56.5251	-90.9583	-169.538	-74.8603	142.855	74.0755	33.3037	56.73	79.5988	-158.232	122.614	-121.785	-1.25306	-142.322	188.392	-182.552	72.2917	5.0157	-35.8117	-51.4719	225.312	-114.553	226.09	-121.816	88.3367	-74.3016	57.6871	-188.272	190.683	-144.788	138.776	-159.606	51.9473
256	1	-79.4139	1.25746	3.52042	41.1448	56.3587	-90.697	-169.9	-74.6259	140.954	76.0394	33.3399	56.8289	78.0635	-156.232	123.025	-122.339	-1.64482	-142.223	188.347	-182.567	73.0492	4.2274	-35.8472	-51.4719	225.312	-114.553	226.09	-121.816	88.3367	-74.3016	57.6871	-188.272	190.683	-144.788	138.776	-159.606	51.9473
256	2	-78.488	1.25579	3.52128	41.5138	56.2576	-90.7058	-169.976	-74.5397	140.951	76.0442	33.3134	56.8288	78.0636	-156.232	123.025	-122.339	-1.64478	-142.223	188.347	-182.567	73.0492	4.2274	-35.8472	-50.9857	226.878	-116.405	228.09	-123.421	87.9482	-74.3016	57.6871	-188.272	190.683	-144.788	138.776	-159.606	51.9473
256	3	-78.8914	1.25765	3.52019	41.1678	56.3289	-90.7058	-169.976	-74.5397	140.951	76.0442	33.3134	56.827	78.0917	-156.273	123.023	-122.334	-1.63382	-142.304	188.123	-182.307	72.9212	4.35139	-35.847	-51.4424	225.525	-114.761	226.09	-121.819	88.3049	-74.3105	57.4883	-188.091	190.567	-144.679	138.776	-159.606	51.9473
256	4	-76.1901	1.25782	3.52064	41.4349	56.5256	-90.7058	-169.976	-74.5397	140.951	76.0442	33.3134	56.827	78.0917	-156.273	123.023	-122.334	-1.63382	-141.395	189.85	-184.307	72.3602	4.41053	-35.8197	-51.3145	225.98	-115.294	226.654	-122.279	88.2207	-74.2805	58.2541	-188.858	191.563	-145.601	138.832	-159.606	51.9473
256	5	-76.9225	1.25711	3.51964	41.0707	56.6176	-90.7058	-169.976	-74.5397	140.951	76.0442	33.3134	56.827	78.0917	-156.273	123.023	-122.334	-1.63382	-141.395	189.85	-184.307	72.3602	4.41053	-35.8197	-51.8812	224.562	-113.518	224.654	-120.841	88.7633	-74.2816	58.2462	-188.795	191.687	-145.79	138.689	-159.411	52.0322
256	6	-76.9225	1.25711	3.51964	41.0707	56.6176	-90.7058	-169.976	-74.5397	140.951	76.0442	33.3134	56.827	78.0917	-156.273	123.023	-122.334	-1.63382	-141.395	189.85	-184.307	72.3602	4.41053	-35.8197	-51.8812	224.562	-113.518	224.654	-120.841	88.7633	-74.2816	58.2462	-188.795	191.687	-145.79	138.689	-159.411	52.0322
257	1	-78.9538	1.26235	3.51698	40.768	56.5559	-90.4074	-170.245	-74.3816	139.003	78.0442	33.3922	56.8989	77.0363	-154.905	123.327	-122.739	-1.897	-141.337	189.8	-184.295	72.9157	3.8388	-35.8443	-52.1	223.792	-112.584	224.145	-120.555	88.9272	-74.2816	58.2462	-188.795	191.687	-145.79	138.689	-159.411	52.0322
257	2	-81.5484	1.25972	3.51791	40.7269	56.3716	-90.423	-170.377	-74.2317	138.998	78.0513	33.346	56.8988	77.0367	-154.905	123.327	-122.739	-1.89685	-141.337	189.8	-184.295	72.9157	3.8388	-35.8443	-52.0307	224.02	-112.851	224.419	-120.775	88.8718	-74.3614	56.6645	-187.281	189.687	-143.89	138.635	-159.411	52.0322
257	3	-80.1489	1.2661	3.51508	40.3975	56.4301	-90.4612	-171.112	-73.5217	138.643	78.4196	33.2226	56.8868	77.2105	-155.16	123.314	-122.709	-1.82901	-141.357	189.735	-184.22	72.8629	3.88409	-35.8438	-52.4894	222.715	-111.249	222.419	-119.199	89.2199	-74.3859	56.0741	-186.743	189.304	-143.528	138.636	-159.411	52.0322
257	4	-76.6311	1.26685	3.51569	40.6565	56.6828	-90.4612	-171.112	-73.5217	138.643	78.4196	33.2226	56.8867	77.2105	-155.16	123.314	-122.709	-1.82901	-140.445	191.468	-186.22	72.234	4.01335	-35.8219	-52.4176	223.011	-111.587	222.731	-119.456	89.1831	-74.3419	57.2172	-187.877	190.813	-144.929	138.71	-159.411	52.0322
257	5	-76.9083	1.26527	3.5156	40.3976	56.8758	-90.4612	-171.112	-73.5217	138.643	78.4196	33.2226	56.8867	77.2105	-155.16	123.314	-122.709	-1.82901	-139.948	192.442	-187.334	71.9212	4.06687	-35.8207	-52.9551	221.714	-109.986	220.731	-117.954	89.6822	-74.3404	57.243	-187.897	190.869	-144.991	138.702	-159.405	52.0459
257	6	-76.9083	1.26527	3.5156	40.3976	56.8758	-90.4612	-171.112	-73.5217	138.643	78.4196	33.2226	56.8867	77.2105	-155.16	123.314	-122.709	-1.82901	-139.948	192.442	-187.334	71.9212	4.06687	-35.8207	-52.9551	221.714	-109.986	220.731	-117.954	89.6822	-74.3404	57.243	-187.897	190.869	-144.991	138.702	-159.405	52.0459
258	1	-80.2746	1.26896	3.51475	40.1529	56.7264	-90.0592	-170.808	-73.9117	136.674	80.4196	33.4536	56.9812	75.8232	-153.425	123.807	-123.34	-2.12158	-139.894	192.262	-187.196	72.7807	3.16383	-35.8566	-52.9551	221.714	-109.986	220.731	-117.954	89.6822	-74.3404	57.243	-187.897	190.869	-144.991	138.702	-159.405	52.0459
258	2	-82.7479	1.2665	3.51549	40.0897	56.5549	-90.0734	-170.926	-73.7776	136.671	80.4245	33.4123	56.981	75.824	-153.427	123.807	-123.34	-2.1212	-139.894	192.262	-187.196	72.7807	3.16383	-35.8566	-52.9204	221.833	-110.124	220.861	-118.057	89.6543	-74.4165	55.6789	-186.402	188.869	-143.09	138.65	-159.405	52.0459
258	3	-78.4933	1.27629	3.51136	39.8497	56.633	-90.1208	-171.856	-72.8739	136.238	80.8724	33.2591	56.9256	76.5888	-154.549	123.743	-123.204	-1.82246	-139.897	192.252	-187.184	72.7679	3.17369	-35.8564	-53.3762	220.573	-108.564	218.861	-116.502	89.9924	-74.4543	54.7026	-185.512	188.178	-142.437	138.651	-159.405	52.0459
258	4	-74.6281	1.27752	3.51198	40.0857	56.8638	-90.1208	-171.856	-72.8739	136.238	80.8724	33.2591	56.9256	76.5888	-154.549	123.743	-123.204	-1.82245	-139.343	193.305	-188.393	72.3237	3.31849	-35.8485	-53.3056	220.903	-108.934	219.164	-116.754	89.9659	-74.3974	56.1982	-186.984	190.178	-144.299	138.738	-159.405	52.0459
258	5	-74.6845	1.28139	3.51481	40.4509	56.7476	-90.1208	-171.856	-72.8739	136.238	80.8724	33.2591	56.9256	76.5888	-154.549	123.743	-123.204	-1.82245	-139.343	193.305	-188.393	72.3237	3.31849	-35.8485	-52.5137	222.342	-110.856	221.164	-117.834	89.0593	-74.3976	56.1968	-186.995	190.144	-144.251	138.77	-159.674	51.9252
258	6	-74.6845	1.28139	3.51481	40.4509	56.7476	-90.1208	-171.856	-72.8739	136.238	80.8724	33.2591	56.9256	76.5888	-154.549	123.743	-123.204	-1.82245	-139.343	193.305	-188.393	72.3237	3.31849	-35.8485	-52.5137	222.342	-110.856	221.164	-117.834	89.0593	-74.3976	56.1968	-186.995	190.144	-144.251	138.77	-159.674	51.9252
259	1	-79.9193	1.28154	3.51319	40.3401	56.6607	-89.707	-170.428	-74.3248	135.145	81.9559	33.684	56.9256	76.5887	-154.549	123.743	-123.204	-1.82243	-139.414	192.604	-187.671	73.3405	2.15217	-35.8903	-52.5137	222.342	-110.856	221.164	-117.834	89.0593	-74.3976	56.1968	-186.995	190.144	-144.251	138.77	-159.674	51.9252
259	2	-78.6287	1.27967	3.51483	40.697	56.5394	-89.7266	-170.591	-74.1394	135.142	81.962	33.6265	56.9254	76.5899	-154.551	123.743	-123.204	-1.82187	-139.414	192.604	-187.671	73.3405	2.15217	-35.8903	-52.0132	224.068	-112.856	223.067	-119.347	88.6552	-74.3976	56.1968	-186.995	190.144	-144.251	138.77	-159.674	51.9252
259	3	-66.5257	1.29939	3.50943	40.6337	56.6797	-89.7732	-171.557	-73.1963	134.692	82.4244	33.4705	56.8304	77.9519	-156.551	123.634	-122.968	-1.28786	-139.485	192.244	-187.256	72.8816	2.49908	-35.8835	-52.4036	222.954	-111.485	221.344	-117.993	88.9513	-74.4204	55.5954	-186.447	189.751	-143.879	138.772	-159.674	51.9252
259	4	-62.0191	1.3003	3.50991	40.9241	56.9019	-89.7732	-171.557	-73.1963	134.692	82.4244	33.4705	56.8304	77.9519	-156.551	123.634	-122.968	-1.28786	-138.936	193.288	-188.456	72.4461	2.63818	-35.8755	-52.2718	223.522	-112.131	221.927	-118.477	88.8881	-74.3667	57.1229	-187.959	191.751	-145.737	138.869	-159.674	51.9252
259	5	-61.3828	1.29761	3.51025	40.8616	57.0991	-89.7732	-171.557	-73.1963	134.692	82.4244	33.4705	56.8304	77.9519	-156.551	123.634	-122.968	-1.28786	-138.016	195.036	-190.456	71.9173	2.69193	-35.883	-52.6425	222.757	-111.132	220.882	-117.848	89.2947	-74.369	57.1041	-187.84	191.97	-146.077	138.606	-159.335	52.0723
259	6	-61.3828	1.29761	3.51025	40.8616	57.0991	-89.7732	-171.557	-73.1963	134.692	82.4244	33.4705	56.8304	77.9519	-156.551	123.634	-122.968	-1.28786	-138.016	195.036	-190.456	71.9173	2.69193	-35.883	-52.6425	222.757	-111.132	220.882	-117.848	89.2947	-74.369	57.1041	-187.84	191.97	-146.077	138.606	-159.335	52.0723
260	1	-69.3706	1.29175	3.51133	40.9486	57.0803	-89.7069	-170.43	-74.3211	135.151	81.949	33.6847	56.8304	77.9519	-156.551	123.634	-122.968	-1.28786	-138.016	195.036	-190.456	71.9173	2.69193	-35.883	-52.5242	222.763	-111.275	221.684	-118.436	89.2358	-74.369	57.1041	-187.84	191.97	-146.077	138.606	-159.335	52.0723
260	2	-68.0094	1.28986	3.51287	41.3067	56.9611	-89.7252	-170.581	-74.1482	135.149	81.9543	33.631	56.8301	77.9535	-156.553	123.633	-122.967	-1.28713	-138.016	195.036	-190.456	71.9173	2.69193	-35.883	-52.0198	224.486	-113.275	223.624	-119.981	88.8297	-74.369	57.1041	-187.84	191.97	-146.077	138.606	-159.335	52.0723
260	3	-54.6902	1.30946	3.50787	41.2341	57.1178	-89.7713	-171.518	-73.2325	134.716	82.3988	33.4794	56.7416	79.3156	-158.553	123.532	-122.742	-0.75229	-138.045	194.763	-190.142	71.4553	3.02401	-35.875	-52.4335	223.301	-111.82	221.798	-118.542	89.1443	-74.3893	56.5607	-187.347	191.652	-145.776	138.609	-159.335	52.0723
260	4	-50.8355	1.31007	3.50804	41.5581	57.2865	-89.7713	-171.518	-73.2325	134.716	82.3988	33.4794	56.7416	79.3156	-158.553	123.532	-122.742	-0.75229	-137.752	195.326	-190.785	71.1887	3.13478	-35.8741	-52.2241	224.19	-112.832	222.724	-119.31	89.0402	-74.3403	58.1271	-188.906	193.652	-147.63	138.716	-159.335	52.0723
260	5	-51.7167	1.30757	3.50613	41.1916	57.378	-89.7713	-171.518	-73.2325	134.716	82.3988	33.4794	56.7416	79.3156	-158.553	123.532	-122.742	-0.75229	-137.752	195.326	-190.785	71.1887	3.13478	-35.8741	-52.9089	222.742	-110.954	220.724	-118.068	89.7791	-74.3466	58.081	-188.729	193.902	-148.042	138.368	-158.887	52.2642
260	6	-51.7167	1.30757	3.50613	41.1916	57.378	-89.7713	-171.518	-73.2325	134.716	82.3988	33.4794	56.7416	79.3156	-158.553	123.532	-122.742	-0.75229	-137.752	195.326	-190.785	71.1887	3.13478	-35.8741	-52.9089	222.742	-110.954	220.724	-118.068	89.7791	-74.3466	58.081	-188.729	193.902	-148.042	138.368	-158.887	52.2642
261	1	-55.7793	1.30186	3.50719	41.2799	57.3583	-89.707	-170.431	-74.3203	135.151	81.9485	33.6846	56.7416	79.3156	-158.553	123.532	-122.742	-0.752289	-137.752	195.326	-190.785	71.1887	3.13478	-35.8741	-52.7887	222.772	-111.119	221.526	-118.658	89.7178	-74.3466	58.081	-188.729	193.902	-148.042	138.368	-158.887	52.2642
261	2	-54.3776	1.29995	3.50872	41.6355	57.239	-89.7254	-170.582	-74.1467	135.149	81.9535	33.6306	56.7415	79.3158	-158.554	123.532	-122.742	-0.752193	-137.752	195.326	-190.785	71.1887	3.13478	-35.8741	-52.2822	224.497	-113.119	223.474	-120.211	89.311	-74.3466	58.081	-188.729	193.902	-148.042	138.368	-158.887	52.2642
261	3	-38.9454	1.3193	3.5041	41.577	57.401	-89.771	-171.49	-73.2586	134.735	82.379	33.4835	56.6594	80.678	-160.554	123.439	-122.525	-0.216442	-137.776	195.072	-190.492	70.7383	3.45767	-35.8669	-52.6856	223.346	-111.708	221.691	-118.805	89.6169	-74.3647	57.5921	-188.286	193.646	-147.798	138.371	-158.887	52.2642
261	4	-33.5673	1.31974	3.50418	41.9469	57.5888	-89.771	-171.49	-73.2586	134.735	82.379	33.4835	56.6594	80.678	-160.554	123.439	-122.525	-0.216442	-137.398	195.8	-191.322	70.3896	3.60667	-35.8662	-52.4496	224.349	-112.847	222.731	-119.667	89.5	-74.3202	59.1996	-189.896	195.646	-149.649	138.489	-158.887	52.2642
261	5	-33.1221	1.31678	3.50468	41.8534	57.7989	-89.771	-171.49	-73.2586	134.735	82.379	33.4835	56.6594	80.678	-160.554	123.439	-122.525	-0.216442	-136.477	197.561	-193.322	69.82	3.71348	-35.8893	-52.8957	223.415	-111.637	221.425	-118.855	89.981	-74.3291	59.1403	-189.706	195.869	-150.034	138.142	-158.458	52.4464
261	6	-33.1221	1.31678	3.50468	41.8534	57.7989	-89.771	-171.49	-73.2586	134.735	82.379	33.4835	56.6594	80.678	-160.554	123.439	-122.525	-0.216442	-136.477	197.561	-193.322	69.82	3.71348	-35.8893	-52.8957	223.415	-111.637	221.425	-118.855	89.981	-74.3291	59.1403	-189.706	195.869	-150.034	138.142	-158.458	52.4464
262	1	-24.2887	1.31974	3.5066	42.1011	57.9228	-89.7194	-170.635	-74.1157	135.072	82.031	33.6458	56.5602	82.0311	-162.554	123.293	-122.269	0.32013	-136.534	197.422	-193.129	69.47	3.9593	-35.877	-52.8957	223.415	-111.637	221.425	-118.855	89.981	-74.3291	59.1403	-189.706	195.869	-150.034	138.142	-158.458	52.4464
262	2	-22.8154	1.31779	3.50807	42.455	57.8049	-89.7371	-170.78	-73.9493	135.07	82.0348	33.594	56.5602	82.0311	-162.554	123.293	-122.269	0.32013	-136.534	197.422	-193.129	69.47	3.9593	-35.877	-52.3873	225.141	-113.637	223.41	-120.441	89.5733	-74.3291	59.1403	-189.706	195.869	-150.034	138.142	-158.458	52.4464
262	3	-8.03595	1.32816	3.50509	42.4112	57.9806	-89.7371	-170.78	-73.9493	135.07	82.0348	33.594	56.4909	83.3941	-164.554	123.216	-122.073	0.857405	-136.538	197.224	-192.902	69.0382	4.26224	-35.8708	-52.7847	224.002	-112.245	221.639	-119.041	89.8752	-74.345	58.7052	-189.313	195.662	-149.837	138.145	-158.458	52.4464
262	4	-2.24469	1.32817	3.50484	42.8276	58.1141	-89.7371	-170.78	-73.9493	135.07	82.0348	33.594	56.4909	83.3941	-164.554	123.216	-122.073	0.857405	-136.369	197.555	-193.276	68.8647	4.34814	-35.8724	-52.4513	225.406	-113.839	223.119	-120.268	89.7054	-74.3035	60.3546	-190.975	197.662	-151.683	138.274	-158.458	52.4464
262	5	-2.0346	1.32487	3.50475	42.5972	58.3252	-89.7371	-170.78	-73.9493	135.07	82.0348	33.594	56.4909	83.3941	-164.554	123.216	-122.073	0.857405	-135.608	199.02	-194.931	68.3692	4.46913	-35.9013	-53.1046	223.999	-112.033	221.119	-118.98	90.397	-74.3204	60.2531	-190.681	197.963	-152.223	137.761	-157.859	52.6996
262	6	-2.0346	1.32487	3.50475	42.5972	58.3252	-89.7371	-170.78	-73.9493	135.07	82.0348	33.594	56.4909	83.3941	-164.554	123.216	-122.073	0.857405	-135.608	199.02	-194.931	68.3692	4.46913	-35.9013	-53.1046	223.999	-112.033	221.119	-118.98	90.397	-74.3204	60.2531	-190.681	197.963	-152.223	137.761	-157.859	52.6996
263	1	-15.467	1.32546	3.50355	42.26	58.4483	-89.7096	-170.447	-74.3042	135.156	81.9445	33.681	56.4909	83.3941	-164.554	123.216	-122.073	0.857405	-135.608	199.02	-194.931	68.3692	4.46913	-35.9013	-53.601	222.251	-110.033	219.209	-117.438	90.8005	-74.3204	60.2531	-190.681	197.963	-152.223	137.761	-157.859	52.6996
263	2	-16.5505	1.32246	3.50537	42.1989	58.2392	-89.7325	-170.635	-74.0871	135.154	81.9494	33.6133	56.4909	83.3941	-164.554	123.216	-122.073	0.857405	-135.608	199.02	-194.931	68.3692	4.46914	-35.9013	-53.5201	222.532	-110.356	219.515	-117.682	90.7355	-74.3853	58.5582	-189.068	195.963	-150.302	137.711	-157.859	52.6996
263	3	-10.9175	1.30443	3.49053	42.0989	58.3025	-89.7319	-170.411	-74.3052	135.286	81.8184	33.6482	56.4378	84.7369	-166.484	123.171	-121.92	1.34385	-135.938	198.881	-194.776	69.5749	4.28948	-36.1867	-53.7883	221.84	-109.491	218.245	-116.684	90.9252	-74.4014	58.0652	-188.627	195.779	-150.139	137.749	-157.902	52.7197
263	4	-8.43514	1.30473	3.49014	42.4259	58.4257	-89.7319	-170.411	-74.3052	135.286	81.8184	33.6482	56.4378	84.7369	-166.484	123.171	-121.92	1.34385	-135.866	199.023	-194.936	69.4945	4.33243	-36.1879	-53.5395	223.002	-110.792	219.334	-117.591	90.8294	-74.3672	59.7013	-190.274	197.779	-151.988	137.874	-157.902	52.7197
263	5	-9.01205	1.2997	3.48948	42.2197	58.6661	-89.7319	-170.411	-74.3052	135.286	81.8184	33.6482	56.4378	84.7369	-166.484	123.171	-121.92	1.34385	-135.079	200.548	-196.65	68.9639	4.48182	-36.225	-54.3032	221.614	-108.951	217.334	-116.481	91.7025	-74.3778	59.6365	-190.075	198.003	-152.38	137.519	-157.337	52.9639
263	6	-9.01205	1.2997	3.48948	42.2197	58.6661	-89.7319	-170.411	-74.3052	135.286	81.8184	33.6482	56.4378	84.7369	-166.484	123.171	-121.92	1.34385	-135.079	200.548	-196.65	68.9639	4.48182	-36.225	-54.3032	221.614	-108.951	217.334	-116.481	91.7025	-74.3778	59.6365	-190.075	198.003	-152.38	137.519	-157.337	52.9639
264	1	-9.48552	1.30086	3.48888	42.1107	58.705	-89.7094	-170.442	-74.3089	135.158	81.9425	33.6821	56.4284	84.7105	-166.456	123.142	-121.901	1.33834	-135.117	200.558	-196.644	68.9997	4.46719	-36.2262	-54.4641	221.079	-108.336	216.694	-115.967	91.827	-74.3778	59.6365	-190.075	198.003	-152.38	137.519	-157.337	52.9639
264	2	-7.81328	1.29889	3.49095	42.4297	58.5774	-89.7344	-170.647	-74.0728	135.156	81.9473	33.6084	56.4284	84.7105	-166.456	123.142	-121.901	1.33834	-135.117	200.558	-196.644	68.9997	4.46719	-36.2262	-53.9683	222.835	-110.336	218.508	-117.41	91.4284	-74.3778	59.6365	-190.075	198.003	-152.38	137.519	-157.337	52.9639
264	3	14.2902	1.31523	3.48715	42.5367	58.7233	-89.7743	-171.422	-73.3143	134.806	82.3069	33.4825	56.3714	86.0789	-168.456	123.084	-121.727	1.8739	-135.104	200.409	-196.473	68.5978	4.74189	-36.219	-54.1756	222.266	-109.634	217.567	-116.676	91.5808	-74.3913	59.2485	-189.725	197.833	-152.217	137.523	-157.337	52.9639
264	4	17.5387	1.31536	3.48655	42.896	58.8387	-89.7743	-171.422	-73.3143	134.806	82.3069	33.4825	56.3714	86.0789	-168.456	123.084	-121.727	1.8739	-135.058	200.501	-196.576	68.5428	4.77335	-36.2201	-53.8892	223.612	-111.139	218.824	-117.723	91.4713	-74.3594	60.9244	-191.424	199.833	-154.06	137.66	-157.337	52.9639
264	5	17.1698	1.31082	3.4855	42.6603	59.0341	-89.7743	-171.422	-73.3143	134.806	82.3069	33.4825	56.3714	86.0789	-168.456	123.084	-121.727	1.8739	-134.498	201.595	-197.799	68.1495	4.90065	-36.2528	-54.645	222.269	-109.361	216.824	-116.604	92.3374	-74.3748	60.8403	-191.179	200.093	-154.524	137.23	-156.72	53.2311
264	6	17.1698	1.31082	3.4855	42.6603	59.0341	-89.7743	-171.422	-73.3143	134.806	82.3069	33.4825	56.3714	86.0789	-168.456	123.084	-121.727	1.8739	-134.498	201.595	-197.799	68.1495	4.90065	-36.2528	-54.645	222.269	-109.361	216.824	-116.604	92.3374	-74.3748	60.8403	-191.179	200.093	-154.524	137.23	-156.72	53.2311
265	1	36.263	1.31296	3.48831	42.9147	59.1666	-89.7257	-170.703	-74.0442	135.058	82.0456	33.6291	56.2905	87.4334	-170.456	122.959	-121.5	2.41283	-134.553	201.526	-197.68	67.887	5.07732	-36.2417	-54.645	222.269	-109.361	216.824	-116.604	92.3374	-74.3748	60.8403	-191.179	200.093	-154.524	137.23	-156.72	53.2311
265	2	42.7224	1.31009	3.49508	42.9189	58.994	-89.7507	-170.905	-73.8091	135.058	82.0489	33.5557	56.2331	87.8821	-171.144	122.839	-121.361	2.60303	-134.553	201.526	-197.68	67.887	5.07732	-36.2417	-54.5712	222.528	-109.656	217.102	-116.827	92.2782	-74.433	59.1085	-189.534	198.093	-152.596	137.181	-156.72	53.2311
265	3	68.5445	1.31845	3.49283	43.0605	59.1441	-89.7507	-170.905	-73.8091	135.058	82.0489	33.5557	56.1909	89.2534	-173.144	122.8	-121.21	3.13913	-134.538	201.403	-197.538	67.5202	5.32819	-36.2366	-54.7419	222.064	-109.083	216.318	-116.216	92.4029	-74.4431	58.7497	-189.211	197.928	-152.437	137.186	-156.72	53.2311
265	4	72.0354	1.31875	3.49226	43.392	59.259	-89.7507	-170.905	-73.8091	135.058	82.0489	33.5557	56.1909	89.2534	-173.144	122.8	-121.21	3.13913	-134.507	201.464	-197.606	67.4827	5.35062	-36.2375	-54.478	223.335	-110.497	217.466	-117.171	92.3075	-74.4149	60.4324	-190.909	199.928	-154.284	137.317	-156.72	53.2311
265	5	71.843	1.31399	3.49103	43.1573	59.4389	-89.7507	-170.905	-73.8091	135.058	82.0489	33.5557	56.1909	89.2534	-173.144	122.8	-121.21	3.13913	-134.006	202.453	-198.707	67.1174	5.48084	-36.271	-55.2491	222.046	-108.781	215.466	-116.078	93.2043	-74.4345	60.3214	-190.574	200.308	-154.951	136.718	-155.954	53.5702
265	6	71.843	1.31399	3.49103	43.1573	59.4389	-89.7507	-170.905	-73.8091	135.058	82.0489	33.5557	56.1909	89.2534	-173.144	122.8	-121.21	3.13913	-134.006	202.453	-198.707	67.1174	5.48084	-36.271	-55.2491	222.046	-108.781	215.466	-116.078	93.2043	-74.4345	60.3214	-190.574	200.308	-154.951	136.718	-155.954	53.5702
266	1	5.66667	1.31248	3.49079	43.1659	59.4427	-89.7089	-170.44	-74.3113	135.157	81.9435	33.6827	56.1909	89.2535	-173.144	122.8	-121.21	3.13918	-134.121	202.47	-198.656	67.0608	5.51699	-36.2592	-55.2491	222.046	-108.781	215.466	-116.078	93.2043	-74.4345	60.3214	-190.574	200.308	-154.951	136.718	-155.954	53.5702
266	2	7.31963	1.31045	3.49288	43.4834	59.3152	-89.7336	-170.64	-74.0786	135.156	81.9469	33.6099	56.19	89.261	-173.156	122.799	-121.208	3.1423	-134.121	202.47	-198.656	67.0608	5.51699	-36.2592	-54.7504	223.812	-110.781	217.332	-117.573	92.8046	-74.4345	60.3214	-190.574	200.308	-154.951	136.718	-155.954	53.5702
266	3	15.6734	1.31856	3.49082	43.6248	59.4693	-89.7336	-170.64	-74.0786	135.156	81.9469	33.6099	56.1545	90.634	-175.156	122.77	-121.068	3.67831	-134.103	202.36	-198.529	66.7098	5.75687	-36.2549	-54.9213	223.343	-110.206	216.538	-116.95	92.9298	-74.4441	59.9898	-190.275	200.171	-154.818	136.723	-155.954	53.5702
266	4	18.254	1.31856	3.49005	44.0163	59.5741	-89.7336	-170.64	-74.0786	135.156	81.9469	33.6099	56.1545	90.634	-175.156	122.77	-121.068	3.67831	-134.085	202.397	-198.57	66.6858	5.77176	-36.2556	-54.5874	224.899	-111.942	218.012	-118.175	92.7948	-74.4187	61.713	-192.029	202.171	-156.659	136.867	-155.954	53.5702
266	5	17.4645	1.31488	3.48879	43.7679	59.7348	-89.7336	-170.64	-74.0786	135.156	81.9469	33.6099	56.1545	90.634	-175.156	122.77	-121.068	3.67831	-133.733	203.096	-199.345	66.4216	5.87359	-36.2821	-55.3127	223.651	-110.304	216.012	-117.014	93.6233	-74.4311	61.6497	-191.844	202.37	-157.014	136.544	-155.443	53.7982
266	6	17.4645	1.31488	3.48879	43.7679	59.7348	-89.7336	-170.64	-74.0786	135.156	81.9469	33.6099	56.1545	90.634	-175.156	122.77	-121.068	3.67831	-133.733	203.096	-199.345	66.4216	5.87359	-36.2821	-55.3127	223.651	-110.304	216.012	-117.014	93.6233	-74.4311	61.6497	-191.844	202.37	-157.014	136.544	-155.443	53.7982
267	1	16.5924	1.31446	3.48862	43.766	59.7335	-89.7093	-170.442	-74.3095	135.157	81.9426	33.6823	56.1545	90.634	-175.156	122.77	-121.068	3.67831	-133.828	203.137	-199.336	66.465	5.84173	-36.2746	-55.3127	223.651	-110.304	216.012	-117.014	93.6233	-74.4311	61.6497	-191.844	202.37	-157.014	136.544	-155.443	53.7982
267	2	18.2433	1.3124	3.49057	44.0932	59.6081	-89.732	-170.626	-74.095	135.157	81.9454	33.6151	56.154	90.6386	-175.163	122.769	-121.067	3.68022	-133.828	203.137	-199.336	66.465	5.84173	-36.2746	-54.8087	225.416	-112.304	217.976	-118.597	93.2203	-74.4311	61.6497	-191.844	202.37	-157.014	136.544	-155.443	53.7982
267	3	30.4714	1.32638	3.48793	44.2253	59.7653	-89.7682	-171.254	-73.4778	134.893	82.217	33.512	56.125	92.0135	-177.163	122.75	-120.94	4.21593	-133.809	203.037	-199.22	66.1309	6.07012	-36.2711	-54.9895	224.914	-111.692	217.126	-117.926	93.3537	-74.4406	61.3457	-191.57	202.257	-156.904	136.548	-155.443	53.7982
267	4	33.4668	1.32602	3.48706	44.665	59.8502	-89.7682	-171.254	-73.4778	134.893	82.217	33.512	56.125	92.0135	-177.163	122.75	-120.94	4.21593	-133.798	203.061	-199.247	66.1152	6.08019	-36.2715	-54.5897	226.701	-113.692	218.926	-119.422	93.1715	-74.4162	62.9827	-193.251	204.113	-158.607	136.695	-155.443	53.7982
267	5	32.8288	1.32328	3.48585	44.4005	59.9848	-89.7682	-171.254	-73.4778	134.893	82.217	33.512	56.125	92.0135	-177.163	122.75	-120.94	4.21593	-133.558	203.54	-199.776	65.931	6.15484	-36.2911	-55.2618	225.477	-112.114	216.926	-118.179	93.9179	-74.4295	62.9216	-193.076	204.297	-158.938	136.392	-154.99	54.0018
267	6	32.8288	1.32328	3.48585	44.4005	59.9848	-89.7682	-171.254	-73.4778	134.893	82.217	33.512	56.125	92.0135	-177.163	122.75	-120.94	4.21593	-133.558	203.54	-199.776	65.931	6.15484	-36.2911	-55.2618	225.477	-112.114	216.926	-118.179	93.9179	-74.4295	62.9216	-193.076	204.297	-158.938	136.392	-154.99	54.0018
268	1	28.7948	1.3204	3.48559	44.2588	60.0459	-89.708	-170.435	-74.3158	135.154	81.9457	33.6837	56.125	92.0135	-177.163	122.75	-120.94	4.21593	-133.558	203.54	-199.776	65.931	6.15484	-36.2911	-55.4854	224.467	-111.044	216.251	-117.594	94.1181	-74.4295	62.9216	-193.076	204.297	-158.938	136.392	-154.99	54.0018
268	2	30.4692	1.31833	3.48744	44.5869	59.9227	-89.7295	-170.609	-74.1124	135.154	81.9481	33.6199	56.1248	92.0155	-177.165	122.749	-120.939	4.21674	-133.558	203.54	-199.776	65.931	6.15484	-36.2911	-54.982	226.216	-113.028	218.251	-119.212	93.7165	-74.4295	62.9216	-193.076	204.297	-158.938	136.392	-154.99	54.0018
268	3	40.4404	1.32589	3.4858	44.7207	60.0865	-89.7295	-170.609	-74.1124	135.154	81.9481	33.6199	56.1023	93.3931	-179.165	122.741	-120.823	4.75167	-133.54	203.449	-199.671	65.6162	6.37027	-36.2881	-55.1635	225.71	-112.414	217.393	-118.532	93.8507	-74.439	62.6459	-192.826	204.205	-158.848	136.395	-154.99	54.0018
268	4	43.5436	1.32532	3.48492	45.1517	60.1493	-89.7295	-170.609	-74.1124	135.154	81.9481	33.6199	56.1023	93.3931	-179.165	122.741	-120.823	4.75167	-133.533	203.465	-199.689	65.6057	6.37711	-36.2884	-54.7545	227.494	-114.414	219.249	-120.072	93.6528	-74.4165	64.0677	-194.299	205.786	-160.292	136.531	-154.99	54.0018
268	5	42.7135	1.32334	3.48311	44.8445	60.2331	-89.7295	-170.609	-74.1124	135.154	81.9481	33.6199	56.1023	93.3931	-179.165	122.741	-120.823	4.75167	-133.533	203.465	-199.689	65.6057	6.37711	-36.2884	-55.4027	226.292	-112.876	217.249	-118.792	94.3628	-74.4316	64.0037	-194.117	205.974	-160.634	136.217	-154.561	54.1963
268	6	42.7135	1.32334	3.48311	44.8445	60.2331	-89.7295	-170.609	-74.1124	135.154	81.9481	33.6199	56.1023	93.3931	-179.165	122.741	-120.823	4.75167	-133.533	203.465	-199.689	65.6057	6.37711	-36.2884	-55.4027	226.292	-112.876	217.249	-118.792	94.3628	-74.4316	64.0037	-194.117	205.974	-160.634	136.217	-154.561	54.1963
269	1	37.8096	1.32405	3.48219	44.6675	60.2983	-89.7093	-170.442	-74.3093	135.157	81.9425	33.6823	56.1023	93.3931	-179.165	122.741	-120.823	4.75167	-133.579	203.484	-199.683	65.6259	6.36339	-36.2848	-55.67	225.379	-111.838	216.137	-117.886	94.5752	-74.4316	64.0037	-194.117	205.974	-160.634	136.217	-154.561	54.1963
269	2	39.2956	1.32201	3.48396	44.9913	60.1787	-89.7296	-170.606	-74.1177	135.158	81.9445	33.6221	56.1021	93.3952	-179.169	122.74	-120.823	4.75254	-133.579	203.484	-199.683	65.6259	6.36339	-36.2848	-55.177	227.089	-113.775	218.137	-119.511	94.182	-74.4316	64.0037	-194.117	205.974	-160.634	136.217	-154.561	54.1963
269	3	51.1687	1.33468	3.48187	45.1286	60.342	-89.7622	-171.157	-73.5751	134.93	82.1785	33.5315	56.086	94.7755	-181.169	122.741	-120.718	5.28673	-133.563	203.399	-199.586	65.3308	6.56591	-36.2822	-55.3518	226.598	-113.182	217.302	-118.846	94.3115	-74.4411	63.7505	-193.888	205.897	-160.559	136.22	-154.561	54.1963
269	4	53.9672	1.33396	3.481	45.5552	60.3916	-89.7622	-171.157	-73.5751	134.93	82.1785	33.5315	56.086	94.7755	-181.169	122.741	-120.718	5.28673	-133.556	203.413	-199.6	65.3219	6.5717	-36.2825	-54.9376	228.382	-115.182	219.203	-120.426	94.1038	-74.4194	65.0369	-195.23	207.301	-161.837	136.349	-154.561	54.1963
269	5	53.387	1.33191	3.47991	45.29	60.5118	-89.7622	-171.157	-73.5751	134.93	82.1785	33.5315	56.086	94.7755	-181.169	122.741	-120.718	5.28673	-133.371	203.786	-200.012	65.1765	6.6329	-36.2985	-55.5673	227.202	-113.684	217.203	-119.119	94.7877	-74.4342	64.9783	-195.064	207.472	-162.148	136.064	-154.15	54.3835
269	6	53.387	1.33191	3.47991	45.29	60.5118	-89.7622	-171.157	-73.5751	134.93	82.1785	33.5315	56.086	94.7755	-181.169	122.741	-120.718	5.28673	-133.371	203.786	-200.012	65.1765	6.6329	-36.2985	-55.5673	227.202	-113.684	217.203	-119.119	94.7877	-74.4342	64.9783	-195.064	207.472	-162.148	136.064	-154.15	54.3835
270	1	49.9012	1.32952	3.47961	45.135	60.5744	-89.7083	-170.437	-74.3143	135.155	81.9449	33.6834	56.086	94.7755	-181.169	122.741	-120.718	5.28673	-133.371	203.786	-200.012	65.1765	6.6329	-36.2985	-55.8062	226.177	-112.588	216.394	-118.423	94.9968	-74.4342	64.9783	-195.064	207.472	-162.148	136.064	-154.15	54.3835
270	2	48.7565	1.32582	3.48292	45.0629	60.32	-89.7419	-170.708	-73.9968	135.155	81.9479	33.5837	56.086	94.7762	-181.17	122.741	-120.718	5.28703	-133.371	203.786	-200.012	65.1765	6.6329	-36.2985	-55.686	226.591	-113.057	216.89	-118.827	94.9011	-74.4967	63.119	-193.285	205.472	-160.205	136.006	-154.15	54.3835
270	3	47.5875	1.30632	3.47453	44.9709	60.4337	-89.7625	-170.563	-74.1519	135.402	81.7125	33.6088	56.0809	96.037	-182.984	122.773	-120.656	5.76374	-133.071	204.539	-200.957	66.8523	5.48962	-36.4488	-55.9491	225.969	-112.272	215.498	-117.728	95.0776	-74.5151	62.5203	-192.85	205.45	-160.14	136.434	-154.523	54.3831
270	4	50.5848	1.30584	3.4736	45.3967	60.4955	-89.7625	-170.563	-74.1519	135.402	81.7125	33.6088	56.0809	96.037	-182.984	122.773	-120.656	5.76374	-133.064	204.552	-200.971	66.8434	5.49548	-36.4491	-55.5474	227.761	-114.272	217.336	-119.253	94.891	-74.498	63.9417	-194.328	207.037	-161.587	136.573	-154.523	54.3831
270	5	50.0365	1.30321	3.47228	45.1399	60.6178	-89.7625	-170.563	-74.1519	135.402	81.7125	33.6088	56.0809	96.037	-182.984	122.773	-120.656	5.76374	-132.875	204.936	-201.393	66.692	5.56187	-36.4667	-56.2132	226.635	-112.823	215.336	-118.007	95.6436	-74.5153	63.8735	-194.128	207.258	-161.983	136.222	-154.024	54.6154
270	6	50.0365	1.30321	3.47228	45.1399	60.6178	-89.7625	-170.563	-74.1519	135.402	81.7125	33.6088	56.0809	96.037	-182.984	122.773	-120.656	5.76374	-132.875	204.936	-201.393	66.692	5.56187	-36.4667	-56.2132	226.635	-112.823	215.336	-118.007	95.6436	-74.5153	63.8735	-194.128	207.258	-161.983	136.222	-154.024	54.6154
271	1	49.2814	1.3047	3.47145	44.9938	60.6693	-89.7095	-170.443	-74.309	135.157	81.9428	33.682	56.0645	95.971	-182.918	122.718	-120.616	5.76003	-132.907	204.966	-201.404	66.733	5.53724	-36.471	-56.4307	225.91	-112.002	214.396	-117.241	95.8122	-74.5153	63.8735	-194.128	207.258	-161.983	136.222	-154.024	54.6154
271	2	48.2918	1.30114	3.47467	44.9083	60.4235	-89.7419	-170.704	-74.0022	135.158	81.9453	33.5857	56.0645	95.9712	-182.918	122.718	-120.616	5.7601	-132.907	204.966	-201.404	66.733	5.53724	-36.471	-56.3344	226.248	-112.382	214.791	-117.564	95.7353	-74.568	62.0235	-192.365	205.258	-160.036	136.169	-154.024	54.6154
271	3	59.8276	1.30724	3.47349	45.098	60.5831	-89.7419	-170.704	-74.0022	135.158	81.9453	33.5857	56.0604	97.359	-184.918	122.739	-120.533	6.29104	-132.889	204.897	-201.324	66.4795	5.70883	-36.4682	-56.445	225.945	-112.015	214.25	-117.135	95.8158	-74.5741	61.7974	-192.162	205.18	-159.959	136.172	-154.024	54.6154
271	4	63.1189	1.30694	3.47254	45.5237	60.6557	-89.7419	-170.704	-74.0022	135.158	81.9453	33.5857	56.0604	97.359	-184.918	122.739	-120.533	6.29104	-132.883	204.908	-201.336	66.4717	5.71412	-36.4685	-56.0513	227.743	-114.015	216.049	-118.627	95.6397	-74.5591	63.3344	-193.751	206.899	-161.532	136.314	-154.024	54.6154
271	5	62.3698	1.30442	3.47044	45.2358	60.7377	-89.7419	-170.704	-74.0022	135.158	81.9453	33.5857	56.0604	97.359	-184.918	122.739	-120.533	6.29104	-132.883	204.908	-201.336	66.4717	5.71412	-36.4685	-56.7294	226.671	-112.629	214.049	-117.404	96.4218	-74.5786	63.2557	-193.513	207.179	-162.027	135.891	-153.465	54.8817
271	6	62.3698	1.30442	3.47044	45.2358	60.7377	-89.7419	-170.704	-74.0022	135.158	81.9453	33.5857	56.0604	97.359	-184.918	122.739	-120.533	6.29104	-132.883	204.908	-201.336	66.4717	5.71412	-36.4685	-56.7294	226.671	-112.629	214.049	-117.404	96.4218	-74.5786	63.2557	-193.513	207.179	-162.027	135.891	-153.465	54.8817
272	1	56.2816	1.30529	3.46903	45.0169	60.8247	-89.7092	-170.442	-74.3098	135.157	81.9428	33.6823	56.0604	97.359	-184.918	122.739	-120.533	6.29104	-132.954	204.935	-201.326	66.5042	5.6905	-36.4634	-57.0667	225.485	-111.299	212.64	-116.249	96.6915	-74.5786	63.2557	-193.513	207.179	-162.027	135.891	-153.465	54.8817
272	2	57.9801	1.30316	3.47118	45.3324	60.6974	-89.7336	-170.638	-74.0792	135.158	81.9445	33.6099	56.0604	97.3593	-184.919	122.739	-120.533	6.29114	-132.954	204.935	-201.326	66.5042	5.6905	-36.4634	-56.574	227.245	-113.264	214.64	-117.885	96.2961	-74.5786	63.2557	-193.513	207.179	-162.027	135.891	-153.465	54.8817
272	3	70.561	1.31305	3.46963	45.5258	60.8572	-89.7588	-171.07	-73.6545	134.977	82.1301	33.5389	56.0627	98.7504	-186.919	122.77	-120.462	6.82092	-132.938	204.871	-201.254	66.2718	5.84817	-36.461	-56.6777	226.958	-112.918	214.125	-117.475	96.3719	-74.5846	63.0549	-193.332	207.116	-161.965	135.893	-153.465	54.8817
272	4	73.8097	1.3126	3.46868	45.9472	60.9151	-89.7588	-171.07	-73.6545	134.977	82.1301	33.5389	56.0627	98.7504	-186.919	122.77	-120.462	6.82092	-132.933	204.881	-201.264	66.2652	5.85265	-36.4613	-56.279	228.757	-114.918	215.975	-119.012	96.1852	-74.5696	64.4371	-194.774	208.634	-163.348	136.029	-153.465	54.8817
272	5	73.0511	1.31035	3.4667	45.6653	60.9964	-89.7588	-171.07	-73.6545	134.977	82.1301	33.5389	56.0627	98.7504	-186.919	122.77	-120.462	6.82092	-132.933	204.881	-201.264	66.2652	5.85265	-36.4613	-56.9365	227.712	-113.58	213.975	-117.759	96.9395	-74.5897	64.3626	-194.55	208.898	-163.815	135.633	-152.937	55.1361
272	6	73.0511	1.31035	3.4667	45.6653	60.9964	-89.7588	-171.07	-73.6545	134.977	82.1301	33.5389	56.0627	98.7504	-186.919	122.77	-120.462	6.82092	-132.933	204.881	-201.264	66.2652	5.85265	-36.4613	-56.9365	227.712	-113.58	213.975	-117.759	96.9395	-74.5897	64.3626	-194.55	208.898	-163.815	135.633	-152.937	55.1361
273	1	70.7597	1.30788	3.46643	45.6859	61.0068	-89.7085	-170.438	-74.3131	135.156	81.9444	33.6831	56.0627	98.7504	-186.919	122.77	-120.462	6.82093	-133.015	204.856	-201.179	66.0768	5.97959	-36.4518	-56.9365	227.712	-113.58	213.975	-117.759	96.9395	-74.5897	64.3626	-194.55	208.898	-163.815	135.633	-152.937	55.1361
273	2	69.5153	1.30413	3.46991	45.6084	60.7514	-89.7428	-170.714	-73.9888	135.157	81.9464	33.5811	56.0627	98.7505	-186.919	122.77	-120.462	6.82095	-133.015	204.856	-201.179	66.0768	5.97959	-36.4518	-56.8228	228.112	-114.027	214.46	-118.158	96.8485	-74.6398	62.487	-192.762	206.898	-161.863	135.578	-152.937	55.1361
273	3	82.855	1.31328	3.46861	45.8079	60.9132	-89.7665	-171.107	-73.6016	134.996	82.1114	33.5163	56.0714	100.145	-188.919	122.811	-120.403	7.34963	-133.001	204.8	-201.113	65.8649	6.12399	-36.4501	-56.919	227.844	-113.706	213.977	-117.772	96.919	-74.6442	62.2995	-192.593	206.835	-161.801	135.581	-152.937	55.1361
273	4	86.0954	1.31285	3.46775	46.23	60.9683	-89.7665	-171.107	-73.6016	134.996	82.1114	33.5163	56.0714	100.145	-188.919	122.811	-120.403	7.34963	-132.997	204.807	-201.122	65.8595	6.12765	-36.4503	-56.5154	229.644	-115.706	215.871	-119.348	96.722	-74.6328	63.6752	-194.02	208.347	-163.183	135.709	-152.937	55.1361
273	5	85.7421	1.31053	3.46648	45.9859	61.0817	-89.7665	-171.107	-73.6016	134.996	82.1114	33.5163	56.0714	100.145	-188.919	122.811	-120.403	7.34963	-132.837	205.135	-201.481	65.727	6.18894	-36.466	-57.1529	228.624	-114.41	213.871	-118.064	97.4488	-74.6514	63.6036	-193.798	208.625	-163.667	135.311	-152.407	55.3974
273	6	85.7421	1.31053	3.46648	45.9859	61.0817	-89.7665	-171.107	-73.6016	134.996	82.1114	33.5163	56.0714	100.145	-188.919	122.811	-120.403	7.34963	-132.837	205.135	-201.481	65.727	6.18894	-36.466	-57.1529	228.624	-114.41	213.871	-118.064	97.4488	-74.6514	63.6036	-193.798	208.625	-163.667	135.311	-152.407	55.3974
274	1	83.0181	1.30805	3.46616	46.0039	61.0906	-89.7084	-170.437	-74.3137	135.155	81.9446	33.6832	56.0714	100.145	-188.919	122.811	-120.403	7.34963	-132.961	205.134	-201.398	65.5762	6.29134	-36.4543	-57.1529	228.624	-114.41	213.871	-118.064	97.4488	-74.6514	63.6036	-193.798	208.625	-163.667	135.311	-152.407	55.3974
274	2	92.3608	1.30497	3.47672	46.1882	60.9857	-89.742	-170.707	-73.9959	135.157	81.9464	33.5832	56.0222	101.506	-190.907	122.694	-120.213	7.87967	-132.961	205.134	-201.398	65.5762	6.29134	-36.4543	-57.0332	229.045	-114.88	214.392	-118.495	97.353	-74.6953	61.734	-192.02	206.625	-161.713	135.26	-152.407	55.3974
274	3	105.864	1.3125	3.47594	46.4024	61.1508	-89.7615	-171.018	-73.6892	135.034	82.0727	33.5317	56.0432	102.908	-192.907	122.754	-120.175	8.40529	-132.949	205.09	-201.348	65.4075	6.40673	-36.4535	-57.1116	228.824	-114.617	213.994	-118.176	97.4107	-74.6979	61.5812	-191.884	206.57	-161.659	135.263	-152.407	55.3974
274	4	109.025	1.31205	3.47517	46.8226	61.2009	-89.7615	-171.018	-73.6892	135.034	82.0727	33.5317	56.0432	102.908	-192.907	122.754	-120.175	8.40529	-132.947	205.095	-201.353	65.404	6.40919	-36.4536	-56.7007	230.625	-116.617	215.946	-119.8	97.1992	-74.6898	62.9321	-193.276	208.056	-163.022	135.381	-152.407	55.3974
274	5	108.452	1.31027	3.47347	46.5508	61.2802	-89.7615	-171.018	-73.6892	135.034	82.0727	33.5317	56.0432	102.908	-192.907	122.754	-120.175	8.40529	-132.947	205.095	-201.353	65.404	6.40919	-36.4536	-57.316	229.619	-115.353	213.946	-118.483	97.8935	-74.7065	62.8648	-193.063	208.34	-163.508	134.992	-151.909	55.6471
274	6	108.452	1.31027	3.47347	46.5508	61.2802	-89.7615	-171.018	-73.6892	135.034	82.0727	33.5317	56.0432	102.908	-192.907	122.754	-120.175	8.40529	-132.947	205.095	-201.353	65.404	6.40919	-36.4536	-57.316	229.619	-115.353	213.946	-118.483	97.8935	-74.7065	62.8648	-193.063	208.34	-163.508	134.992	-151.909	55.6471
275	1	105.938	1.3082	3.47316	46.5646	61.287	-89.7086	-170.439	-74.3126	135.156	81.9441	33.683	56.0432	102.908	-192.907	122.754	-120.175	8.40529	-133.072	205.106	-201.286	65.2958	6.4831	-36.4428	-57.316	229.619	-115.353	213.946	-118.483	97.8935	-74.7065	62.8648	-193.063	208.34	-163.508	134.992	-151.909	55.6471
275	2	115.314	1.30692	3.4786	47.044	61.2839	-89.7261	-170.578	-74.1481	135.157	81.9447	33.6312	56.028	103.855	-194.274	122.713	-120.082	8.76575	-133.072	205.106	-201.286	65.2958	6.4831	-36.4428	-56.8663	231.198	-117.115	215.946	-120.141	97.5338	-74.7065	62.8648	-193.063	208.34	-163.508	134.992	-151.909	55.6471
275	3	128.195	1.31071	3.47855	47.2601	61.4553	-89.7261	-170.578	-74.1481	135.157	81.9447	33.6312	56.0594	105.264	-196.274	122.789	-120.062	9.28805	-133.063	205.073	-201.247	65.166	6.57219	-36.4423	-56.9419	230.98	-116.857	215.559	-119.828	97.5902	-74.7087	62.7488	-192.958	208.301	-163.47	134.994	-151.909	55.6471
275	4	130.719	1.30992	3.47798	47.6498	61.4701	-89.7261	-170.578	-74.1481	135.157	81.9447	33.6312	56.0594	105.264	-196.274	122.789	-120.062	9.28805	-133.062	205.076	-201.25	65.1642	6.57342	-36.4424	-56.5321	232.658	-118.731	217.559	-121.496	97.3519	-74.7015	63.7138	-193.961	209.347	-164.426	135.083	-151.909	55.6471
275	5	130.381	1.30879	3.47703	47.3944	61.5661	-89.7261	-170.578	-74.1481	135.157	81.9447	33.6312	56.0594	105.264	-196.274	122.789	-120.062	9.28805	-132.976	205.253	-201.444	65.091	6.60867	-36.4513	-57.0868	231.61	-117.448	215.559	-120.083	97.9423	-74.7147	63.6637	-193.804	209.554	-164.783	134.799	-151.538	55.8353
275	6	130.381	1.30879	3.47703	47.3944	61.5661	-89.7261	-170.578	-74.1481	135.157	81.9447	33.6312	56.0594	105.264	-196.274	122.789	-120.062	9.28805	-132.976	205.253	-201.444	65.091	6.60867	-36.4513	-57.0868	231.61	-117.448	215.559	-120.083	97.9423	-74.7147	63.6637	-193.804	209.554	-164.783	134.799	-151.538	55.8353
276	1	129.048	1.30952	3.47624	47.2187	61.6273	-89.7094	-170.442	-74.3092	135.157	81.9425	33.6823	56.0594	105.264	-196.274	122.789	-120.062	9.28805	-133.016	205.269	-201.439	65.1082	6.5971	-36.4484	-57.3435	230.728	-116.459	214.367	-119.091	98.1464	-74.7147	63.6637	-193.804	209.554	-164.783	134.799	-151.538	55.8353
276	2	141.806	1.30848	3.48255	47.4586	61.649	-89.7278	-170.589	-74.1357	135.159	81.9429	33.6276	56.0608	106.663	-198.274	122.78	-119.972	9.81064	-133.016	205.269	-201.439	65.1082	6.5971	-36.4484	-57.2616	231.014	-116.779	214.74	-119.401	98.081	-74.7357	62.6716	-192.861	208.501	-163.752	134.773	-151.538	55.8353
276	3	157.286	1.31127	3.48292	47.7016	61.8207	-89.7278	-170.589	-74.1357	135.159	81.9429	33.6276	56.1044	108.082	-200.274	122.875	-119.974	10.3281	-133.01	205.248	-201.415	65.0264	6.65332	-36.4483	-57.3036	230.893	-116.636	214.523	-119.226	98.1122	-74.7369	62.5986	-192.796	208.477	-163.728	134.774	-151.538	55.8353
276	4	160.023	1.31057	3.48229	48.0955	61.8437	-89.7278	-170.589	-74.1357	135.159	81.9429	33.6276	56.1044	108.082	-200.274	122.875	-119.974	10.3281	-133.009	205.251	-201.418	65.0247	6.65454	-36.4483	-56.8942	232.61	-118.547	216.523	-120.895	97.8798	-74.7301	63.6576	-193.894	209.623	-164.777	134.87	-151.538	55.8353
276	5	159.78	1.30917	3.48125	47.8503	61.9402	-89.7278	-170.589	-74.1357	135.159	81.9429	33.6276	56.1044	108.082	-200.274	122.875	-119.974	10.3281	-132.913	205.449	-201.634	64.9423	6.69478	-36.4584	-57.4638	231.605	-117.311	214.523	-119.508	98.5029	-74.7464	63.5953	-193.697	209.89	-165.234	134.512	-151.09	56.0656
276	6	159.78	1.30917	3.48125	47.8503	61.9402	-89.7278	-170.589	-74.1357	135.159	81.9429	33.6276	56.1044	108.082	-200.274	122.875	-119.974	10.3281	-132.913	205.449	-201.634	64.9423	6.69478	-36.4584	-57.4638	231.605	-117.311	214.523	-119.508	98.5029	-74.7464	63.5953	-193.697	209.89	-165.234	134.512	-151.09	56.0656
277	1	153.476	1.30883	3.48112	47.8487	61.9389	-89.7093	-170.442	-74.3093	135.157	81.9425	33.6823	56.1044	108.082	-200.274	122.875	-119.974	10.3281	-132.987	205.478	-201.624	64.9767	6.66983	-36.453	-57.4638	231.605	-117.311	214.523	-119.508	98.5029	-74.7464	63.5953	-193.697	209.89	-165.234	134.512	-151.09	56.0656
277	2	169.481	1.30869	3.48491	48.3165	62.0366	-89.7192	-170.521	-74.2162	135.158	81.9427	33.6529	56.1345	109.498	-202.274	122.928	-119.942	10.8443	-132.987	205.478	-201.624	64.9767	6.66983	-36.453	-57.1698	232.63	-118.454	215.885	-120.643	98.2682	-74.7464	63.5953	-193.697	209.89	-165.234	134.512	-151.09	56.0656
277	3	186.832	1.3105	3.48569	48.5751	62.2105	-89.7192	-170.521	-74.2162	135.158	81.9427	33.6529	56.1902	110.928	-204.274	123.042	-119.964	11.3562	-132.985	205.47	-201.615	64.9442	6.69214	-36.453	-57.1899	232.571	-118.385	215.781	-120.558	98.2832	-74.7469	63.5666	-193.671	209.881	-165.225	134.512	-151.09	56.0656
277	4	188.953	1.30958	3.48523	48.9388	62.2087	-89.7192	-170.521	-74.2162	135.158	81.9427	33.6529	56.1902	110.928	-204.274	123.042	-119.964	11.3562	-132.984	205.471	-201.616	64.9432	6.69285	-36.453	-56.7885	234.166	-120.168	217.781	-122.231	98.0358	-74.7408	64.3392	-194.478	210.708	-165.98	134.585	-151.09	56.0656
277	5	188.39	1.30901	3.48416	48.673	62.2863	-89.7192	-170.521	-74.2162	135.158	81.9427	33.6529	56.1902	110.928	-204.274	123.042	-119.964	11.3562	-132.984	205.471	-201.616	64.9432	6.69285	-36.453	-57.3104	233.12	-118.906	215.781	-120.768	98.5758	-74.7511	64.3016	-194.36	210.868	-166.254	134.372	-150.804	56.2144
277	6	188.39	1.30901	3.48416	48.673	62.2863	-89.7192	-170.521	-74.2162	135.158	81.9427	33.6529	56.1902	110.928	-204.274	123.042	-119.964	11.3562	-132.984	205.471	-201.616	64.9432	6.69285	-36.453	-57.3104	233.12	-118.906	215.781	-120.768	98.5758	-74.7511	64.3016	-194.36	210.868	-166.254	134.372	-150.804	56.2144
278	1	157.876	1.30883	3.48408	48.6722	62.2856	-89.7094	-170.442	-74.3091	135.158	81.9424	33.6822	56.1902	110.928	-204.274	123.042	-119.964	11.3562	-133.024	205.487	-201.611	64.9616	6.67956	-36.4501	-57.3104	233.12	-118.906	215.781	-120.768	98.5758	-74.7511	64.3016	-194.36	210.868	-166.254	134.372	-150.804	56.2144
278	2	156.185	1.30449	3.48798	48.7026	61.9985	-89.7473	-170.744	-73.9529	135.16	81.943	33.57	56.1902	110.928	-204.274	123.042	-119.964	11.3564	-133.024	205.487	-201.611	64.9616	6.67956	-36.4501	-57.051	234.009	-119.902	217.018	-121.802	98.3698	-74.7914	62.3971	-192.546	208.868	-164.295	134.32	-150.804	56.2144
278	3	164.437	1.29779	3.48162	49.0032	62.1868	-89.7473	-170.744	-73.9529	135.16	81.943	33.57	56.2733	112.863	-206.274	123.208	-120.009	12.0422	-133.024	205.487	-201.611	64.9615	6.67959	-36.4501	-57.0588	233.985	-119.875	216.978	-121.768	98.3757	-74.7915	62.3878	-192.538	208.865	-164.291	134.32	-150.804	56.2144
278	4	166.064	1.29679	3.48135	49.343	62.1652	-89.7473	-170.744	-73.9529	135.16	81.943	33.57	56.2733	112.863	-206.274	123.208	-120.009	12.0422	-133.023	205.488	-201.612	64.9609	6.68006	-36.4501	-56.6658	235.473	-121.545	218.978	-123.443	98.1174	-74.7853	62.9463	-193.124	209.476	-164.847	134.375	-150.804	56.2144
278	5	165.407	1.29672	3.48057	49.0734	62.2429	-89.7473	-170.744	-73.9529	135.16	81.943	33.57	56.2733	112.863	-206.274	123.208	-120.009	12.0422	-133.023	205.488	-201.612	64.9609	6.68006	-36.4501	-57.1385	234.376	-120.249	216.978	-121.901	98.5708	-74.7905	62.9285	-193.059	209.58	-165.019	134.251	-150.631	56.3079
278	6	165.407	1.29672	3.48057	49.0734	62.2429	-89.7473	-170.744	-73.9529	135.16	81.943	33.57	56.2733	112.863	-206.274	123.208	-120.009	12.0422	-133.023	205.488	-201.612	64.9609	6.68006	-36.4501	-57.1385	234.376	-120.249	216.978	-121.901	98.5708	-74.7905	62.9285	-193.059	209.58	-165.019	134.251	-150.631	56.3079
279	1	153.961	1.29491	3.48021	48.8006	62.0681	-89.7411	-170.695	-74.0108	135.16	81.943	33.5883	56.1991	111.418	-204.274	123.059	-119.95	11.5375	-133.036	205.492	-201.61	64.9662	6.67636	-36.4493	-57.1385	234.376	-120.249	216.978	-121.901	98.5708	-74.7905	62.9285	-193.059	209.58	-165.019	134.251	-150.631	56.3079
279	2	152.151	1.29049	3.48388	48.8735	61.7808	-89.7757	-170.975	-73.6784	135.16	81.9445	33.4841	56.1991	111.418	-204.274	123.059	-119.95	11.5375	-133.036	205.492	-201.61	64.9662	6.67636	-36.4493	-56.8367	235.394	-121.394	218.451	-123.135	98.3323	-74.8232	61.0447	-191.273	207.58	-163.059	134.204	-150.631	56.3079
279	3	152.945	1.29561	3.48193	48.6019	61.842	-89.8152	-171.589	-73.0731	134.921	82.1892	33.3823	56.2031	111.511	-204.373	123.067	-119.953	11.5705	-133.036	205.492	-201.61	64.9662	6.6764	-36.4493	-57.2214	234.229	-120.042	216.451	-121.481	98.6248	-74.8255	60.7167	-190.981	207.458	-162.936	134.211	-150.631	56.3079
279	4	154.591	1.29468	3.48168	48.9472	61.8254	-89.8152	-171.589	-73.0731	134.921	82.1892	33.3823	56.2031	111.511	-204.373	123.067	-119.953	11.5705	-133.036	205.493	-201.611	64.9654	6.6769	-36.4493	-56.8308	235.726	-121.717	218.451	-123.158	98.3694	-74.8214	61.3404	-191.628	208.149	-163.568	134.267	-150.631	56.3079
279	5	153.936	1.29452	3.48086	48.6776	61.9039	-89.8152	-171.589	-73.0731	134.921	82.1892	33.3823	56.2031	111.511	-204.373	123.067	-119.953	11.5705	-133.036	205.493	-201.611	64.9654	6.6769	-36.4493	-57.3073	234.646	-120.441	216.451	-121.624	98.8336	-74.8259	61.3234	-191.562	208.264	-163.755	134.136	-150.446	56.4091
279	6	153.936	1.29452	3.48086	48.6776	61.9039	-89.8152	-171.589	-73.0731	134.921	82.1892	33.3823	56.2031	111.511	-204.373	123.067	-119.953	11.5705	-133.036	205.493	-201.611	64.9654	6.6769	-36.4493	-57.3073	234.646	-120.441	216.451	-121.624	98.8336	-74.8259	61.3234	-191.562	208.264	-163.755	134.136	-150.446	56.4091
280	1	152.881	1.29519	3.48001	48.3878	62.0006	-89.7966	-171.391	-73.2865	134.961	82.1482	33.4339	56.2031	111.511	-204.373	123.067	-119.953	11.5705	-133.036	205.493	-201.611	64.9651	6.67715	-36.4493	-57.7213	233.2	-118.832	214.451	-119.94	99.165	-74.8259	61.3234	-191.562	208.264	-163.755	134.136	-150.446	56.4091
280	2	153.662	1.29347	3.4813	48.679	61.9035	-89.8098	-171.496	-73.1626	134.962	82.1479	33.3952	56.2031	111.511	-204.373	123.067	-119.953	11.5705	-133.036	205.493	-201.611	64.9651	6.67715	-36.4493	-57.303	234.662	-120.46	216.451	-121.615	98.8306	-74.8259	61.3234	-191.562	208.264	-163.755	134.136	-150.446	56.4091
280	3	155.06	1.30073	3.4784	48.411	61.9552	-89.8711	-172.423	-72.2477	134.611	82.5078	33.2407	56.2085	111.62	-204.481	123.077	-119.955	11.6139	-133.036	205.493	-201.611	64.965	6.6772	-36.4493	-57.6823	233.527	-119.137	214.451	-119.971	99.1171	-74.8294	60.8439	-191.135	208.09	-163.579	134.147	-150.446	56.4091
280	4	157.134	1.29995	3.47799	48.7743	61.9557	-89.8711	-172.423	-72.2477	134.611	82.5078	33.2407	56.2085	111.62	-204.481	123.077	-119.955	11.6139	-133.035	205.495	-201.612	64.964	6.67788	-36.4493	-57.2928	235.118	-120.905	216.451	-121.648	98.8778	-74.8242	61.664	-191.988	208.995	-164.406	134.222	-150.446	56.4091
280	5	156.693	1.29907	3.47709	48.5275	62.0484	-89.8711	-172.423	-72.2477	134.611	82.5078	33.2407	56.2085	111.62	-204.481	123.077	-119.955	11.6139	-132.973	205.624	-201.753	64.909	6.70592	-36.4561	-57.8092	234.117	-119.707	214.451	-120.182	99.4219	-74.8321	61.636	-191.88	209.181	-164.709	134.01	-150.151	56.5717
280	6	156.693	1.29907	3.47709	48.5275	62.0484	-89.8711	-172.423	-72.2477	134.611	82.5078	33.2407	56.2085	111.62	-204.481	123.077	-119.955	11.6139	-132.973	205.624	-201.753	64.909	6.70592	-36.4561	-57.8092	234.117	-119.707	214.451	-120.182	99.4219	-74.8321	61.636	-191.88	209.181	-164.709	134.01	-150.151	56.5717
281	1	154.776	1.29769	3.47623	48.2222	62.1586	-89.8159	-171.769	-72.9268	134.781	82.3318	33.3862	56.2085	111.62	-204.481	123.077	-119.955	11.6139	-132.973	205.624	-201.753	64.909	6.70592	-36.4561	-58.2508	232.408	-117.857	212.451	-118.467	99.7899	-74.8321	61.636	-191.88	209.181	-164.709	134.01	-150.151	56.5717
281	2	152.702	1.29392	3.47965	48.1857	61.9044	-89.8505	-172.043	-72.604	134.785	82.3299	33.2854	56.2085	111.62	-204.481	123.077	-119.955	11.6139	-132.973	205.624	-201.753	64.909	6.70592	-36.4561	-58.1014	232.944	-118.449	213.155	-119.057	99.6695	-74.8542	59.7618	-190.112	207.181	-162.747	133.968	-150.151	56.5717
281	3	156.374	1.29501	3.467	48.554	62.1742	-89.8541	-171.907	-72.7018	134.841	82.2486	33.3091	56.3349	113.623	-206.488	123.329	-120.027	12.6376	-133.1	206.457	-203.053	64.4921	6.48543	-36.8288	-58.1961	232.725	-118.19	213.109	-119.024	99.7213	-74.8568	59.7766	-190.123	207.201	-162.768	133.967	-150.153	56.5697
281	4	145.604	1.29353	3.46662	48.2887	62.0085	-89.8541	-171.907	-72.7018	134.841	82.2486	33.3091	56.2534	112.17	-204.488	123.096	-119.877	12.1455	-133.1	206.457	-203.053	64.4921	6.48544	-36.8288	-58.1905	232.748	-118.216	213.137	-119.047	99.7181	-74.8572	59.8836	-190.232	207.319	-162.877	133.976	-150.153	56.5697
281	5	145.094	1.29181	3.46499	48.0473	62.0898	-89.8541	-171.907	-72.7018	134.841	82.2486	33.3091	56.2534	112.17	-204.488	123.096	-119.877	12.1455	-133.1	206.457	-203.053	64.4921	6.48544	-36.8288	-58.7874	231.9	-117.167	211.137	-117.71	100.417	-74.868	59.8355	-190.041	207.665	-163.434	133.591	-149.646	56.8491
281	6	145.094	1.29181	3.46499	48.0473	62.0898	-89.8541	-171.907	-72.7018	134.841	82.2486	33.3091	56.2534	112.17	-204.488	123.096	-119.877	12.1455	-133.1	206.457	-203.053	64.4921	6.48544	-36.8288	-58.7874	231.9	-117.167	211.137	-117.71	100.417	-74.868	59.8355	-190.041	207.665	-163.434	133.591	-149.646	56.8491
282	1	148.768	1.28367	3.45649	48.3222	62.2427	-89.7042	-170.417	-74.333	135.148	81.9534	33.687	56.3299	113.623	-205.943	123.249	-119.922	12.7626	-133.398	206.437	-202.846	64.1092	6.74428	-36.8097	-58.7874	231.9	-117.167	211.137	-117.71	100.417	-74.868	59.8355	-190.041	207.665	-163.434	133.591	-149.646	56.8491
282	2	138.382	1.28164	3.45642	48.0894	62.0503	-89.7049	-170.424	-74.3257	135.147	81.9536	33.6847	56.257	112.179	-203.943	123.102	-119.864	12.2587	-133.398	206.437	-202.846	64.1092	6.74428	-36.8097	-58.7206	232.143	-117.434	211.447	-117.97	100.362	-74.868	59.8355	-190.041	207.665	-163.434	133.591	-149.646	56.8491
282	3	148.791	1.28303	3.45734	48.3639	62.2261	-89.7049	-170.424	-74.3257	135.147	81.9536	33.6847	56.3197	113.615	-205.943	123.229	-119.902	12.7662	-133.397	206.434	-202.842	64.0963	6.75302	-36.8097	-58.7257	232.129	-117.417	211.419	-117.947	100.366	-74.868	59.823	-190.03	207.66	-163.429	133.591	-149.646	56.8491
282	4	138.613	1.28144	3.45698	48.0922	62.0565	-89.7049	-170.424	-74.3257	135.147	81.9536	33.6847	56.2441	112.168	-203.943	123.035	-119.793	12.269	-133.397	206.434	-202.842	64.0963	6.75302	-36.8097	-58.7236	232.138	-117.427	211.429	-117.956	100.365	-74.868	59.8803	-190.089	207.724	-163.488	133.596	-149.646	56.8491
282	5	138.218	1.27916	3.45517	47.8637	62.1386	-89.7049	-170.424	-74.3257	135.147	81.9536	33.6847	56.2441	112.168	-203.943	123.035	-119.793	12.269	-133.397	206.434	-202.842	64.0963	6.75302	-36.8097	-59.3357	231.37	-116.472	209.429	-116.645	101.103	-74.8828	59.8243	-189.835	208.223	-164.281	133.073	-149.009	57.2113
282	6	138.218	1.27916	3.45517	47.8637	62.1386	-89.7049	-170.424	-74.3257	135.147	81.9536	33.6847	56.2441	112.168	-203.943	123.035	-119.793	12.269	-133.397	206.434	-202.842	64.0963	6.75302	-36.8097	-59.3357	231.37	-116.472	209.429	-116.645	101.103	-74.8828	59.8243	-189.835	208.223	-164.281	133.073	-149.009	57.2113
283	1	138.041	1.27938	3.45506	47.8375	62.1486	-89.7094	-170.442	-74.309	135.158	81.9424	33.6822	56.2441	112.168	-203.943	123.035	-119.793	12.269	-133.397	206.434	-202.842	64.0963	6.75302	-36.8097	-59.3712	231.25	-116.341	209.226	-116.468	101.131	-74.8828	59.8243	-189.835	208.223	-164.281	133.073	-149.009	57.2113
283	2	135.931	1.27575	3.45815	47.7711	61.913	-89.7351	-170.675	-74.031	135.149	81.9507	33.5958	56.2441	112.168	-203.943	123.035	-119.793	12.269	-133.397	206.434	-202.842	64.0963	6.75302	-36.8097	-59.2726	231.616	-116.741	209.678	-116.848	101.05	-74.8878	57.9726	-188.106	206.223	-162.314	133.044	-149.009	57.2113
283	3	146.385	1.27715	3.45907	48.0478	62.0889	-89.7351	-170.675	-74.031	135.149	81.9507	33.5958	56.3068	113.604	-205.943	123.162	-119.832	12.7765	-133.396	206.431	-202.839	64.0831	6.76196	-36.8096	-59.2771	231.603	-116.726	209.653	-116.828	101.053	-74.8876	57.9591	-188.094	206.218	-162.308	133.044	-149.009	57.2113
283	4	136.154	1.27556	3.45871	47.7741	61.9194	-89.7351	-170.675	-74.031	135.149	81.9507	33.5958	56.2314	112.157	-203.943	122.971	-119.725	12.2789	-133.396	206.431	-202.839	64.0831	6.76196	-36.8096	-59.2754	231.611	-116.735	209.662	-116.835	101.052	-74.888	58.0204	-188.157	206.287	-162.372	133.049	-149.009	57.2113
283	5	136.152	1.27273	3.45731	47.5854	62.0308	-89.7351	-170.675	-74.031	135.149	81.9507	33.5958	56.2314	112.157	-203.943	122.971	-119.725	12.2789	-133.273	206.694	-203.123	63.9696	6.82305	-36.8244	-59.9053	230.934	-115.886	207.662	-115.554	101.837	-74.8997	57.9698	-187.877	206.91	-163.339	132.438	-148.265	57.6419
283	6	136.152	1.27273	3.45731	47.5854	62.0308	-89.7351	-170.675	-74.031	135.149	81.9507	33.5958	56.2314	112.157	-203.943	122.971	-119.725	12.2789	-133.273	206.694	-203.123	63.9696	6.82305	-36.8244	-59.9053	230.934	-115.886	207.662	-115.554	101.837	-74.8997	57.9698	-187.877	206.91	-163.339	132.438	-148.265	57.6419
284	1	135.503	1.27212	3.45707	47.5824	62.0287	-89.7093	-170.442	-74.3096	135.157	81.9427	33.6823	56.2314	112.157	-203.943	122.971	-119.725	12.2789	-133.392	206.748	-203.114	64.0281	6.77744	-36.8151	-59.9053	230.934	-115.886	207.662	-115.554	101.837	-74.8997	57.9698	-187.877	206.91	-163.339	132.438	-148.265	57.6419
284	2	136.411	1.27011	3.45934	47.8726	61.9091	-89.7294	-170.624	-74.0917	135.15	81.9492	33.6146	56.2314	112.157	-203.943	122.971	-119.725	12.2789	-133.392	206.748	-203.114	64.0281	6.77744	-36.8151	-59.4672	232.59	-117.685	209.662	-117.236	101.475	-74.8997	57.9698	-187.877	206.91	-163.339	132.438	-148.265	57.6419
284	3	139.282	1.28404	3.45451	47.5912	61.9124	-89.8418	-172.466	-72.2754	134.399	82.7188	33.3109	56.2314	112.157	-203.944	122.971	-119.725	12.2791	-133.392	206.748	-203.114	64.0276	6.77776	-36.8151	-59.8235	231.565	-116.485	207.662	-115.615	101.738	-74.8877	56.9254	-186.961	206.453	-162.871	132.47	-148.265	57.6419
284	4	142.826	1.28424	3.45383	48.0093	61.9839	-89.8418	-172.466	-72.2754	134.399	82.7188	33.3109	56.2314	112.157	-203.944	122.971	-119.725	12.2791	-133.392	206.75	-203.116	64.0263	6.7787	-36.8151	-59.4409	233.4	-118.485	209.61	-117.243	101.547	-74.9079	58.5803	-188.635	208.311	-164.596	132.583	-148.265	57.6419
284	5	142.546	1.28175	3.45212	47.8023	62.0649	-89.8418	-172.466	-72.2754	134.399	82.7188	33.3109	56.2314	112.157	-203.944	122.971	-119.725	12.2791	-133.392	206.75	-203.116	64.0263	6.7787	-36.8151	-60.046	232.734	-117.666	207.61	-115.927	102.298	-74.9289	58.4973	-188.235	209.167	-165.933	131.744	-147.366	58.1752
284	6	142.546	1.28175	3.45212	47.8023	62.0649	-89.8418	-172.466	-72.2754	134.399	82.7188	33.3109	56.2314	112.157	-203.944	122.971	-119.725	12.2791	-133.392	206.75	-203.116	64.0263	6.7787	-36.8151	-60.046	232.734	-117.666	207.61	-115.927	102.298	-74.9289	58.4973	-188.235	209.167	-165.933	131.744	-147.366	58.1752
285	1	138.74	1.26958	3.45465	47.9294	62.0184	-89.7056	-170.474	-74.2754	135.109	81.9912	33.6775	56.2314	112.157	-203.944	122.971	-119.725	12.2791	-133.392	206.75	-203.116	64.0263	6.7787	-36.8151	-59.8656	232.841	-117.94	209.084	-117.038	102.205	-74.9289	58.4973	-188.235	209.167	-165.933	131.744	-147.366	58.1752
285	2	136.613	1.26596	3.45775	47.8702	61.781	-89.7313	-170.706	-73.9982	135.101	81.9994	33.5913	56.2314	112.157	-203.944	122.971	-119.725	12.2791	-133.392	206.75	-203.116	64.0263	6.7787	-36.8151	-59.7604	233.235	-118.368	209.584	-117.46	102.119	-74.9131	56.6379	-186.514	207.167	-163.956	131.725	-147.366	58.1752
285	3	147.108	1.26738	3.45867	48.1461	61.9573	-89.7313	-170.706	-73.9982	135.101	81.9994	33.5913	56.2942	113.594	-205.944	123.098	-119.764	12.7866	-133.39	206.747	-203.112	64.0129	6.78783	-36.8151	-59.7651	233.221	-118.352	209.557	-117.438	102.122	-74.9128	56.6237	-186.501	207.16	-163.949	131.726	-147.366	58.1752
285	4	150.171	1.26728	3.45816	48.5434	62.0008	-89.7313	-170.706	-73.9982	135.101	81.9994	33.5913	56.2942	113.594	-205.944	123.098	-119.764	12.7866	-133.39	206.748	-203.113	64.0121	6.7884	-36.8151	-59.3793	234.963	-120.257	211.557	-119.115	101.906	-74.9345	57.9712	-187.861	208.667	-165.351	131.814	-147.366	58.1752
285	5	150.222	1.2654	3.45716	48.3461	62.1025	-89.7313	-170.706	-73.9982	135.101	81.9994	33.5913	56.2942	113.594	-205.944	123.098	-119.764	12.7866	-133.303	206.935	-203.315	63.9296	6.83439	-36.8259	-59.9372	234.221	-119.369	209.557	-117.721	102.566	-74.949	57.9127	-187.571	209.312	-166.351	131.203	-146.687	58.5874
285	6	150.222	1.2654	3.45716	48.3461	62.1025	-89.7313	-170.706	-73.9982	135.101	81.9994	33.5913	56.2942	113.594	-205.944	123.098	-119.764	12.7866	-133.303	206.935	-203.315	63.9296	6.83439	-36.8259	-59.9372	234.221	-119.369	209.557	-117.721	102.566	-74.949	57.9127	-187.571	209.312	-166.351	131.203	-146.687	58.5874
286	1	136.824	1.26358	3.45681	48.0688	61.9269	-89.7289	-170.678	-74.031	135.107	81.9934	33.6009	56.2221	112.151	-203.944	122.953	-119.707	12.2823	-133.31	206.937	-203.314	63.93	6.83464	-36.8254	-59.9372	234.221	-119.369	209.557	-117.721	102.566	-74.949	57.9127	-187.571	209.312	-166.351	131.203	-146.687	58.5874
286	2	135.179	1.25986	3.45997	48.0333	61.6828	-89.7555	-170.917	-73.7463	135.098	82.001	33.5125	56.2221	112.151	-203.944	122.953	-119.707	12.2823	-133.31	206.937	-203.314	63.93	6.83464	-36.8254	-59.8029	234.722	-119.915	210.214	-118.277	102.456	-74.926	56.0522	-185.854	207.312	-164.371	131.189	-146.687	58.5874
286	3	144.584	1.26129	3.4609	48.3079	61.8594	-89.7555	-170.917	-73.7463	135.098	82.001	33.5125	56.2848	113.587	-205.944	123.08	-119.745	12.7898	-133.309	206.934	-203.31	63.9165	6.84387	-36.8254	-59.8081	234.707	-119.897	210.185	-118.253	102.46	-74.9256	56.0375	-185.842	207.305	-164.364	131.189	-146.687	58.5874
286	4	146.845	1.26105	3.4605	48.6898	61.8891	-89.7555	-170.917	-73.7463	135.098	82.001	33.5125	56.2848	113.587	-205.944	123.08	-119.745	12.7898	-133.308	206.935	-203.311	63.9158	6.84438	-36.8254	-59.4305	236.368	-121.715	212.185	-119.935	102.235	-74.9489	57.2203	-187.029	208.627	-165.597	131.262	-146.687	58.5874
286	5	146.559	1.25976	3.45949	48.4756	61.9864	-89.7555	-170.917	-73.7463	135.098	82.001	33.5125	56.2848	113.587	-205.944	123.08	-119.745	12.7898	-133.25	207.062	-203.447	63.8594	6.87625	-36.8329	-59.9611	235.595	-120.804	210.185	-118.499	102.849	-74.9548	57.1955	-186.899	208.932	-166.066	130.983	-146.294	58.8302
286	6	146.559	1.25976	3.45949	48.4756	61.9864	-89.7555	-170.917	-73.7463	135.098	82.001	33.5125	56.2848	113.587	-205.944	123.08	-119.745	12.7898	-133.25	207.062	-203.447	63.8594	6.87625	-36.8329	-59.9611	235.595	-120.804	210.185	-118.499	102.849	-74.9548	57.1955	-186.899	208.932	-166.066	130.983	-146.294	58.8302
287	1	137.01	1.25794	3.45914	48.1989	61.8105	-89.7527	-170.888	-73.7809	135.102	81.9975	33.5229	56.2124	112.143	-203.944	122.934	-119.688	12.2857	-133.257	207.065	-203.446	63.8615	6.87496	-36.8323	-59.9611	235.595	-120.804	210.185	-118.499	102.849	-74.9548	57.1955	-186.899	208.932	-166.066	130.983	-146.294	58.8302
287	2	135.422	1.25421	3.46221	48.1773	61.5662	-89.7791	-171.122	-73.5013	135.095	82.0041	33.4363	56.2124	112.143	-203.944	122.934	-119.688	12.2857	-133.257	207.065	-203.446	63.8615	6.87496	-36.8323	-59.8155	236.137	-121.394	210.917	-119.121	102.73	-74.927	55.3395	-185.19	206.932	-164.085	130.971	-146.294	58.8302
287	3	144.866	1.25566	3.46313	48.4504	61.7433	-89.7791	-171.122	-73.5013	135.095	82.0041	33.4363	56.2752	113.579	-205.944	123.061	-119.727	12.7932	-133.256	207.062	-203.443	63.8478	6.88428	-36.8323	-59.8214	236.12	-121.374	210.883	-119.093	102.734	-74.9265	55.3243	-185.177	206.925	-164.078	130.971	-146.294	58.8302
287	4	135.631	1.25405	3.46276	48.1812	61.573	-89.7791	-171.122	-73.5013	135.095	82.0041	33.4363	56.2006	112.133	-203.944	122.876	-119.626	12.2944	-133.256	207.062	-203.443	63.8478	6.88429	-36.8323	-59.8175	236.136	-121.392	210.904	-119.111	102.732	-74.928	55.3926	-185.245	207.001	-164.149	130.975	-146.294	58.8302
287	5	135.254	1.25262	3.46138	47.9615	61.6595	-89.7791	-171.122	-73.5013	135.095	82.0041	33.4363	56.2006	112.133	-203.944	122.876	-119.626	12.2944	-133.256	207.062	-203.443	63.8478	6.88429	-36.8323	-60.3633	235.436	-120.566	208.904	-117.7	103.384	-74.9317	55.375	-185.112	207.359	-164.689	130.666	-145.861	59.1013
287	6	135.254	1.25262	3.46138	47.9615	61.6595	-89.7791	-171.122	-73.5013	135.095	82.0041	33.4363	56.2006	112.133	-203.944	122.876	-119.626	12.2944	-133.256	207.062	-203.443	63.8478	6.88429	-36.8323	-60.3633	235.436	-120.566	208.904	-117.7	103.384	-74.9317	55.375	-185.112	207.359	-164.689	130.666	-145.861	59.1013
288	1	133.837	1.2535	3.45955	47.6779	61.7694	-89.7454	-170.796	-73.8885	135.124	81.9761	33.5538	56.2006	112.133	-203.944	122.876	-119.626	12.2944	-133.349	207.101	-203.433	63.8805	6.86131	-36.8251	-60.7604	233.928	-118.935	206.904	-115.995	103.713	-74.9317	55.375	-185.112	207.359	-164.689	130.666	-145.861	59.1013
288	2	134.694	1.25157	3.46165	47.9663	61.6558	-89.7642	-170.964	-73.6885	135.118	81.9811	33.4917	56.2006	112.133	-203.944	122.876	-119.626	12.2944	-133.349	207.101	-203.433	63.8805	6.86131	-36.8251	-60.3509	235.513	-120.643	208.904	-117.697	103.371	-74.9317	55.375	-185.112	207.359	-164.689	130.666	-145.861	59.1013
288	3	137.562	1.26488	3.45701	47.6844	61.6565	-89.8779	-172.725	-71.9503	134.431	82.6851	33.1992	56.2008	112.139	-203.952	122.876	-119.626	12.2964	-133.349	207.101	-203.433	63.8797	6.86188	-36.8251	-60.6916	234.492	-119.465	206.904	-116.059	103.627	-74.8989	54.3031	-184.185	206.842	-164.152	130.708	-145.861	59.1013
288	4	140.349	1.2651	3.45654	48.0959	61.7191	-89.8779	-172.725	-71.9503	134.431	82.6851	33.1992	56.2008	112.139	-203.952	122.876	-119.626	12.2964	-133.349	207.102	-203.434	63.879	6.86242	-36.8251	-60.3175	236.263	-121.383	208.904	-117.741	103.418	-74.9418	55.8817	-185.749	208.611	-165.814	130.79	-145.861	59.1013
288	5	140.404	1.26312	3.45546	47.9156	61.8267	-89.8779	-172.725	-71.9503	134.431	82.6851	33.1992	56.2008	112.139	-203.952	122.876	-119.626	12.2964	-133.261	207.292	-203.637	63.7937	6.91145	-36.8364	-60.8803	235.669	-120.685	206.904	-116.362	104.122	-74.9499	55.8456	-185.529	209.175	-166.671	130.299	-145.248	59.4916
288	6	140.404	1.26312	3.45546	47.9156	61.8267	-89.8779	-172.725	-71.9503	134.431	82.6851	33.1992	56.2008	112.139	-203.952	122.876	-119.626	12.2964	-133.261	207.292	-203.637	63.7937	6.91145	-36.8364	-60.8803	235.669	-120.685	206.904	-116.362	104.122	-74.9499	55.8456	-185.529	209.175	-166.671	130.299	-145.248	59.4916
289	1	136.9	1.25793	3.45456	47.6219	61.9477	-89.7705	-171.331	-73.3878	134.848	82.2591	33.4939	56.2008	112.139	-203.952	122.876	-119.626	12.2964	-133.261	207.292	-203.637	63.7937	6.91145	-36.8364	-61.2919	233.723	-118.685	205.157	-114.779	104.498	-74.9499	55.8456	-185.529	209.175	-166.671	130.299	-145.248	59.4916
289	2	137.77	1.25594	3.45688	47.9091	61.8298	-89.7919	-171.52	-73.1634	134.843	82.2635	33.4244	56.2008	112.139	-203.952	122.876	-119.626	12.2964	-133.261	207.292	-203.637	63.7937	6.91145	-36.8364	-60.8821	235.348	-120.424	207.157	-116.486	104.153	-74.9499	55.8456	-185.529	209.175	-166.671	130.299	-145.248	59.4916
289	3	141.035	1.27087	3.45178	47.6313	61.8256	-89.9241	-173.52	-71.1903	134.084	83.0419	33.0911	56.2011	112.146	-203.961	122.877	-119.626	12.2989	-133.261	207.291	-203.637	63.7932	6.91184	-36.8364	-61.2142	234.354	-119.277	205.157	-114.851	104.402	-74.9127	54.6843	-184.527	208.641	-166.112	130.346	-145.248	59.4916
289	4	144.414	1.27119	3.45119	48.053	61.8952	-89.9241	-173.52	-71.1903	134.084	83.0419	33.0911	56.2011	112.146	-203.961	122.877	-119.626	12.2989	-133.261	207.292	-203.638	63.7925	6.91234	-36.8364	-60.8416	236.184	-121.252	207.157	-116.534	104.2	-74.9622	56.3391	-186.172	210.473	-167.833	130.433	-145.248	59.4916
289	5	144.314	1.26879	3.4498	47.8864	61.9858	-89.9241	-173.52	-71.1903	134.084	83.0419	33.0911	56.2011	112.146	-203.961	122.877	-119.626	12.2989	-133.261	207.292	-203.638	63.7925	6.91234	-36.8364	-61.4144	235.691	-120.677	205.157	-115.173	104.942	-74.9845	56.2485	-185.703	211.624	-169.595	129.431	-144.218	60.163
289	6	144.314	1.26879	3.4498	47.8864	61.9858	-89.9241	-173.52	-71.1903	134.084	83.0419	33.0911	56.2011	112.146	-203.961	122.877	-119.626	12.2989	-133.261	207.292	-203.638	63.7925	6.91234	-36.8364	-61.4144	235.691	-120.677	205.157	-115.173	104.942	-74.9845	56.2485	-185.703	211.624	-169.595	129.431	-144.218	60.163
290	1	153.804	1.26998	3.45086	48.1657	62.1615	-89.9223	-173.496	-71.2148	134.092	83.0339	33.0958	56.2631	113.582	-205.961	123.002	-119.663	12.8062	-133.262	207.291	-203.635	63.7816	6.91991	-36.8363	-61.4144	235.691	-120.677	205.157	-115.173	104.942	-74.9845	56.2485	-185.703	211.624	-169.595	129.431	-144.218	60.163
290	2	144.214	1.26802	3.45076	47.9185	61.9734	-89.9227	-173.499	-71.2103	134.092	83.0339	33.0944	56.1903	112.138	-203.961	122.855	-119.605	12.3024	-133.262	207.291	-203.635	63.7816	6.91991	-36.8363	-61.3711	235.865	-120.862	205.378	-115.362	104.905	-74.9845	56.2485	-185.703	211.624	-169.595	129.431	-144.218	60.163
290	3	147.195	1.28243	3.4461	47.6795	61.9676	-90.0696	-175.499	-69.239	133.423	83.7234	32.7558	56.1905	112.142	-203.967	122.855	-119.605	12.3039	-133.262	207.29	-203.635	63.7814	6.92004	-36.8363	-61.6523	235.017	-119.886	203.625	-113.93	105.117	-74.9457	55.174	-184.78	211.15	-169.094	129.478	-144.218	60.163
290	4	150.938	1.28271	3.44539	48.1041	62.036	-90.0696	-175.499	-69.239	133.423	83.7234	32.7558	56.1905	112.142	-203.967	122.855	-119.605	12.3039	-133.261	207.291	-203.636	63.7808	6.9205	-36.8363	-61.2869	236.87	-121.875	205.625	-115.616	104.92	-75.0019	56.7983	-186.402	212.921	-170.759	129.566	-144.218	60.163
290	5	150.741	1.28083	3.44471	48.0336	62.0961	-90.0696	-175.499	-69.239	133.423	83.7234	32.7558	56.1905	112.142	-203.967	122.855	-119.605	12.3039	-133.261	207.291	-203.636	63.7808	6.9205	-36.8363	-61.6361	236.615	-121.586	204.394	-114.776	105.384	-75.0371	56.6681	-185.84	214.218	-172.759	128.443	-143.189	60.8576
290	6	150.741	1.28083	3.44471	48.0336	62.0961	-90.0696	-175.499	-69.239	133.423	83.7234	32.7558	56.1905	112.142	-203.967	122.855	-119.605	12.3039	-133.261	207.291	-203.636	63.7808	6.9205	-36.8363	-61.6361	236.615	-121.586	204.394	-114.776	105.384	-75.0371	56.6681	-185.84	214.218	-172.759	128.443	-143.189	60.8576
291	1	147.173	1.2687	3.44717	48.1505	62.0427	-89.9121	-173.499	-71.2379	134.016	83.1113	33.1253	56.1905	112.142	-203.967	122.855	-119.605	12.3039	-133.261	207.291	-203.636	63.7808	6.9205	-36.8363	-61.47	236.782	-121.894	205.802	-115.845	105.291	-75.0371	56.6681	-185.84	214.218	-172.759	128.443	-143.189	60.8576
291	2	144.845	1.26506	3.45075	48.0912	61.7939	-89.9449	-173.772	-70.9165	134.017	83.1103	33.0264	56.1905	112.142	-203.967	122.855	-119.605	12.3039	-133.261	207.291	-203.636	63.7808	6.9205	-36.8363	-61.3606	237.221	-122.363	206.372	-116.335	105.198	-74.9693	54.7731	-184.122	212.228	-170.759	128.45	-143.189	60.8576
291	3	154.5	1.26649	3.45168	48.3661	61.9702	-89.9449	-173.772	-70.9165	134.017	83.1103	33.0264	56.2533	113.578	-205.967	122.982	-119.644	12.8113	-133.26	207.288	-203.632	63.767	6.92994	-36.8363	-61.3647	237.208	-122.348	206.347	-116.314	105.202	-74.9687	54.7584	-184.11	212.222	-170.751	128.451	-143.189	60.8576
291	4	157.466	1.26634	3.45118	48.7535	62.0046	-89.9449	-173.772	-70.9165	134.017	83.1103	33.0264	56.2533	113.578	-205.967	122.982	-119.644	12.8113	-133.26	207.289	-203.633	63.7667	6.9302	-36.8363	-61.009	238.898	-124.167	208.347	-118.009	104.987	-75.0182	55.9792	-185.324	213.546	-172	128.512	-143.189	60.8576
291	5	157.513	1.2646	3.45012	48.5834	62.0972	-89.9449	-173.772	-70.9165	134.017	83.1103	33.0264	56.2533	113.578	-205.967	122.982	-119.644	12.8113	-133.26	207.289	-203.633	63.7667	6.9302	-36.8363	-61.5254	238.325	-123.528	206.347	-116.561	105.63	-75.0454	55.875	-184.898	214.523	-173.502	127.685	-142.357	61.4323
291	6	157.513	1.2646	3.45012	48.5834	62.0972	-89.9449	-173.772	-70.9165	134.017	83.1103	33.0264	56.2533	113.578	-205.967	122.982	-119.644	12.8113	-133.26	207.289	-203.633	63.7667	6.9302	-36.8363	-61.5254	238.325	-123.528	206.347	-116.561	105.63	-75.0454	55.875	-184.898	214.523	-173.502	127.685	-142.357	61.4323
292	1	147.544	1.26279	3.44978	48.3067	61.9218	-89.9428	-173.744	-70.9447	134.026	83.1013	33.0319	56.1838	112.135	-203.967	122.844	-119.593	12.3072	-133.26	207.289	-203.633	63.7667	6.9302	-36.8363	-61.5261	238.321	-123.523	206.344	-116.559	105.631	-75.0454	55.875	-184.898	214.523	-173.502	127.685	-142.357	61.4323
292	2	145.305	1.25919	3.45332	48.2575	61.6724	-89.9759	-174.016	-70.6252	134.027	83.0992	32.9339	56.1838	112.135	-203.967	122.844	-119.593	12.3072	-133.26	207.289	-203.633	63.7667	6.9302	-36.8363	-61.4091	238.792	-124.026	206.974	-117.101	105.531	-74.9664	53.9851	-183.195	212.539	-171.502	127.7	-142.357	61.4323
292	3	154.995	1.26063	3.45425	48.531	61.8491	-89.9759	-174.016	-70.6252	134.027	83.0992	32.9339	56.2466	113.571	-205.967	122.971	-119.632	12.8147	-133.259	207.286	-203.629	63.7527	6.93973	-36.8364	-61.4136	238.778	-124.01	206.945	-117.078	105.535	-74.9656	53.97	-183.182	212.532	-171.494	127.7	-142.357	61.4323
292	4	157.667	1.26034	3.45385	48.9052	61.8719	-89.9759	-174.016	-70.6252	134.027	83.0992	32.9339	56.2466	113.571	-205.967	122.971	-119.632	12.8147	-133.259	207.286	-203.63	63.7525	6.93992	-36.8364	-61.0665	240.398	-125.753	208.945	-118.779	105.315	-75.0156	55.0521	-184.251	213.705	-172.605	127.749	-142.357	61.4323
292	5	157.772	1.25902	3.4529	48.7236	61.9636	-89.9759	-174.016	-70.6252	134.027	83.0992	32.9339	56.2466	113.571	-205.967	122.971	-119.632	12.8147	-133.259	207.286	-203.63	63.7525	6.93992	-36.8364	-61.5584	239.78	-125.071	206.945	-117.294	105.914	-75.0359	54.9706	-183.92	214.481	-173.79	127.111	-141.695	61.9001
292	6	157.772	1.25902	3.4529	48.7236	61.9636	-89.9759	-174.016	-70.6252	134.027	83.0992	32.9339	56.2466	113.571	-205.967	122.971	-119.632	12.8147	-133.259	207.286	-203.63	63.7525	6.93992	-36.8364	-61.5584	239.78	-125.071	206.945	-117.294	105.914	-75.0359	54.9706	-183.92	214.481	-173.79	127.111	-141.695	61.9001
293	1	145.856	1.25719	3.45255	48.4451	61.7887	-89.9732	-173.982	-70.6599	134.037	83.0894	32.9409	56.1768	112.129	-203.967	122.832	-119.58	12.3106	-133.259	207.286	-203.63	63.7525	6.93992	-36.8364	-61.5624	239.761	-125.052	206.926	-117.277	105.918	-75.0359	54.9706	-183.92	214.481	-173.79	127.111	-141.695	61.9001
293	2	146.633	1.25541	3.4542	48.7302	61.6891	-89.9899	-174.118	-70.5003	134.038	83.0878	32.8921	56.1768	112.129	-203.967	122.832	-119.58	12.3106	-133.259	207.286	-203.63	63.7525	6.93992	-36.8364	-61.2011	241.223	-126.609	208.926	-119.006	105.612	-75.0359	54.9706	-183.92	214.481	-173.79	127.111	-141.695	61.9001
293	3	155.888	1.25686	3.45513	48.9999	61.866	-89.9899	-174.118	-70.5003	134.038	83.0878	32.8921	56.2396	113.565	-205.967	122.96	-119.619	12.8181	-133.257	207.283	-203.626	63.7384	6.94952	-36.8364	-61.207	241.204	-126.587	208.889	-118.975	105.616	-75.0351	54.9557	-183.908	214.475	-173.783	127.112	-141.695	61.9001
293	4	146.832	1.25525	3.45474	48.7339	61.6954	-89.9899	-174.118	-70.5003	134.038	83.0878	32.8921	56.1658	112.12	-203.967	122.78	-119.524	12.3179	-133.257	207.283	-203.626	63.7384	6.94952	-36.8364	-61.203	241.221	-126.606	208.913	-118.996	105.613	-75.0378	55.0144	-183.966	214.538	-173.843	127.115	-141.695	61.9001
293	5	146.658	1.2543	3.45372	48.533	61.7836	-89.9899	-174.118	-70.5003	134.038	83.0878	32.8921	56.1658	112.12	-203.967	122.78	-119.524	12.3179	-133.257	207.283	-203.626	63.7384	6.94952	-36.8364	-61.6824	240.596	-125.924	206.913	-117.493	106.194	-75.0475	54.9759	-183.819	214.877	-174.361	126.839	-141.321	62.1692
293	6	146.658	1.2543	3.45372	48.533	61.7836	-89.9899	-174.118	-70.5003	134.038	83.0878	32.8921	56.1658	112.12	-203.967	122.78	-119.524	12.3179	-133.257	207.283	-203.626	63.7384	6.94952	-36.8364	-61.6824	240.596	-125.924	206.913	-117.493	106.194	-75.0475	54.9759	-183.819	214.877	-174.361	126.839	-141.321	62.1692
294	1	156.62	1.25549	3.45485	48.8085	61.9597	-89.9879	-174.093	-70.5252	134.044	83.0811	32.8972	56.2271	113.556	-205.967	122.903	-119.559	12.8252	-133.26	207.282	-203.624	63.7298	6.9556	-36.8362	-61.6824	240.596	-125.924	206.913	-117.493	106.194	-75.0475	54.9759	-183.819	214.877	-174.361	126.839	-141.321	62.1692
294	2	144.907	1.25347	3.45474	48.5314	61.7669	-89.9881	-174.095	-70.5233	134.044	83.0811	32.8967	56.1544	112.112	-203.967	122.756	-119.501	12.3215	-133.26	207.282	-203.624	63.7298	6.9556	-36.8362	-61.6737	240.631	-125.962	206.962	-117.535	106.186	-75.0415	54.8518	-183.708	214.747	-174.229	126.84	-141.321	62.1692
294	3	146.921	1.2665	3.45062	48.2552	61.7752	-90.127	-175.884	-68.7596	133.485	83.6588	32.5912	56.1544	112.112	-203.967	122.756	-119.501	12.3215	-133.26	207.282	-203.624	63.7297	6.95565	-36.8362	-61.9844	239.614	-124.817	204.962	-115.87	106.428	-74.9883	53.8792	-182.889	214.31	-173.756	126.895	-141.321	62.1692
294	4	149.706	1.26629	3.45015	48.638	61.8042	-90.127	-175.884	-68.7596	133.485	83.6588	32.5912	56.1544	112.112	-203.967	122.756	-119.501	12.3215	-133.259	207.283	-203.624	63.7294	6.95588	-36.8362	-61.6467	241.265	-126.581	206.962	-117.576	106.215	-75.0477	55.0217	-184.015	215.539	-174.925	126.943	-141.321	62.1692
294	5	149.909	1.26482	3.44938	48.4779	61.9119	-90.127	-175.884	-68.7596	133.485	83.6588	32.5912	56.1544	112.112	-203.967	122.756	-119.501	12.3215	-133.198	207.419	-203.77	63.6651	6.99519	-36.8446	-62.1401	240.754	-126.038	204.962	-116.098	106.842	-75.0653	54.9546	-183.767	216.113	-175.802	126.483	-140.775	62.57
294	6	149.909	1.26482	3.44938	48.4779	61.9119	-90.127	-175.884	-68.7596	133.485	83.6588	32.5912	56.1544	112.112	-203.967	122.756	-119.501	12.3215	-133.198	207.419	-203.77	63.6651	6.99519	-36.8446	-62.1401	240.754	-126.038	204.962	-116.098	106.842	-75.0653	54.9546	-183.767	216.113	-175.802	126.483	-140.775	62.57
295	1	146.088	1.25578	3.44955	48.2638	61.9855	-89.96	-173.914	-70.7596	133.996	83.1319	32.987	56.1544	112.112	-203.967	122.756	-119.501	12.3215	-133.198	207.419	-203.77	63.6651	6.99519	-36.8446	-62.3958	239.218	-124.529	203.938	-115.068	107.105	-75.0653	54.9546	-183.767	216.113	-175.802	126.483	-140.775	62.57
295	2	143.79	1.25228	3.45318	48.2034	61.738	-89.9938	-174.19	-70.4352	133.998	83.1291	32.8876	56.1544	112.112	-203.967	122.756	-119.501	12.3215	-133.198	207.419	-203.77	63.6651	6.99519	-36.8446	-62.2937	239.651	-124.985	204.504	-115.56	107.016	-74.966	53.0662	-182.08	214.142	-173.802	126.508	-140.775	62.57
295	3	155.276	1.25374	3.4541	48.4776	61.9143	-89.9938	-174.19	-70.4352	133.998	83.1291	32.8876	56.2172	113.548	-205.967	122.884	-119.54	12.8289	-133.197	207.416	-203.766	63.6508	7.00495	-36.8447	-62.2975	239.638	-124.971	204.478	-115.539	107.019	-74.965	53.0507	-182.067	214.134	-173.794	126.509	-140.775	62.57
295	4	143.985	1.25214	3.45371	48.2071	61.7443	-89.9938	-174.19	-70.4352	133.998	83.1291	32.8876	56.1438	112.104	-203.967	122.706	-119.448	12.3283	-133.197	207.416	-203.766	63.6508	7.00495	-36.8447	-62.2954	239.649	-124.982	204.491	-115.55	107.018	-74.9684	53.1105	-182.126	214.199	-173.856	126.511	-140.775	62.57
295	5	144.234	1.25015	3.45258	48.069	61.846	-89.9938	-174.19	-70.4352	133.998	83.1291	32.8876	56.1438	112.104	-203.967	122.706	-119.448	12.3283	-133.197	207.416	-203.766	63.6508	7.00495	-36.8447	-62.8167	239.313	-124.647	202.491	-114.113	107.722	-74.9888	53.0205	-181.761	215.11	-175.233	125.806	-140.003	63.1429
295	6	144.234	1.25015	3.45258	48.069	61.846	-89.9938	-174.19	-70.4352	133.998	83.1291	32.8876	56.1438	112.104	-203.967	122.706	-119.448	12.3283	-133.197	207.416	-203.766	63.6508	7.00495	-36.8447	-62.8167	239.313	-124.647	202.491	-114.113	107.722	-74.9888	53.0205	-181.761	215.11	-175.233	125.806	-140.003	63.1429
296	1	140.688	1.24426	3.45156	47.7679	61.9678	-89.87	-172.668	-72.0033	134.42	82.6968	33.2097	56.1438	112.104	-203.967	122.706	-119.448	12.3283	-133.197	207.416	-203.766	63.6508	7.00495	-36.8447	-63.198	237.329	-122.647	200.687	-112.434	108.085	-74.9888	53.0205	-181.761	215.11	-175.233	125.806	-140.003	63.1429
296	2	141.592	1.24231	3.45412	48.0511	61.8487	-89.8953	-172.881	-71.7513	134.418	82.6979	33.1321	56.1438	112.104	-203.967	122.706	-119.448	12.3283	-133.197	207.416	-203.766	63.6508	7.00495	-36.8447	-62.8265	238.957	-124.349	202.687	-114.178	107.758	-74.9888	53.0205	-181.761	215.11	-175.233	125.806	-140.003	63.1429
296	3	144.383	1.25689	3.44932	47.8205	61.8341	-90.0408	-174.881	-69.7786	133.735	83.4008	32.7942	56.1438	112.104	-203.967	122.706	-119.448	12.3283	-133.197	207.416	-203.766	63.6507	7.00505	-36.8447	-63.0731	238.163	-123.452	201.008	-112.793	107.949	-74.9127	51.8859	-180.818	214.576	-174.65	125.878	-140.003	63.1429
296	4	147.876	1.2572	3.44869	48.2373	61.8994	-90.0408	-174.881	-69.7786	133.735	83.4008	32.7942	56.1438	112.104	-203.967	122.706	-119.448	12.3283	-133.197	207.417	-203.767	63.6504	7.00528	-36.8447	-62.7328	239.957	-125.353	203.008	-114.494	107.747	-75.0141	53.4679	-182.352	216.277	-176.282	125.925	-140.003	63.1429
296	5	148.172	1.25509	3.4479	48.1611	61.998	-90.0408	-174.881	-69.7786	133.735	83.4008	32.7942	56.1438	112.104	-203.967	122.706	-119.448	12.3283	-133.197	207.417	-203.767	63.6504	7.00528	-36.8447	-63.1728	239.739	-125.157	201.303	-113.263	108.357	-75.0519	53.3161	-181.802	217.594	-178.282	124.921	-139.035	63.8873
296	6	148.172	1.25509	3.4479	48.1611	61.998	-90.0408	-174.881	-69.7786	133.735	83.4008	32.7942	56.1438	112.104	-203.967	122.706	-119.448	12.3283	-133.197	207.417	-203.767	63.6504	7.00528	-36.8447	-63.1728	239.739	-125.157	201.303	-113.263	108.357	-75.0519	53.3161	-181.802	217.594	-178.282	124.921	-139.035	63.8873
297	1	144.188	1.24569	3.44819	47.9846	62.0641	-89.8812	-172.915	-71.7786	134.289	82.8321	33.1883	56.1438	112.104	-203.967	122.706	-119.448	12.3283	-133.197	207.417	-203.767	63.6504	7.00528	-36.8447	-63.3873	238.342	-123.804	200.543	-112.454	108.586	-75.0519	53.3161	-181.802	217.594	-178.282	124.921	-139.035	63.8873
297	2	145.097	1.24375	3.45069	48.267	61.9472	-89.9059	-173.122	-71.5331	134.287	82.8326	33.1127	56.1438	112.104	-203.967	122.706	-119.448	12.3283	-133.197	207.417	-203.767	63.6504	7.00528	-36.8447	-63.025	239.954	-125.486	202.543	-114.203	108.265	-75.0519	53.3161	-181.802	217.594	-178.282	124.921	-139.035	63.8873
297	3	147.897	1.25836	3.44596	48.0341	61.9362	-90.0524	-175.122	-69.5608	133.612	83.528	32.7744	56.1438	112.104	-203.967	122.706	-119.448	12.3284	-133.197	207.417	-203.767	63.6502	7.00536	-36.8447	-63.2714	239.144	-124.575	200.838	-112.792	108.457	-74.9734	52.2186	-180.897	217.095	-177.731	124.995	-139.035	63.8873
297	4	151.305	1.25853	3.4453	48.4429	61.9907	-90.0524	-175.122	-69.5608	133.612	83.528	32.7744	56.1438	112.104	-203.967	122.706	-119.448	12.3284	-133.196	207.417	-203.767	63.65	7.00556	-36.8447	-62.9385	240.912	-126.444	202.838	-114.498	108.254	-75.0736	53.6568	-182.294	218.627	-179.204	125.037	-139.035	63.8873
297	5	151.899	1.25648	3.44518	48.4126	62.1056	-90.0524	-175.122	-69.5608	133.612	83.528	32.7744	56.1438	112.104	-203.967	122.706	-119.448	12.3284	-133.107	207.62	-203.983	63.5513	7.06824	-36.8576	-63.3114	240.708	-126.267	201.33	-113.385	108.768	-75.1221	53.4769	-181.715	219.937	-181.204	124.056	-138.125	64.6186
297	6	151.899	1.25648	3.44518	48.4126	62.1056	-90.0524	-175.122	-69.5608	133.612	83.528	32.7744	56.1438	112.104	-203.967	122.706	-119.448	12.3284	-133.107	207.62	-203.983	63.5513	7.06824	-36.8576	-63.3114	240.708	-126.267	201.33	-113.385	108.768	-75.1221	53.4769	-181.715	219.937	-181.204	124.056	-138.125	64.6186
298	1	148.067	1.24614	3.44626	48.3251	62.1318	-89.8938	-173.144	-71.5608	134.182	82.941	33.1595	56.1438	112.104	-203.967	122.706	-119.448	12.3284	-133.107	207.62	-203.983	63.5513	7.06824	-36.8576	-63.4079	239.813	-125.443	201.234	-113.149	108.894	-75.1221	53.4769	-181.715	219.937	-181.204	124.056	-138.125	64.6186
298	2	148.973	1.24424	3.44856	48.6068	62.0199	-89.9166	-173.335	-71.336	134.182	82.9409	33.0903	56.1438	112.104	-203.967	122.706	-119.448	12.3284	-133.107	207.62	-203.983	63.5513	7.06824	-36.8576	-63.0569	241.387	-127.084	203.234	-114.902	108.583	-75.1221	53.4769	-181.715	219.937	-181.204	124.056	-138.125	64.6186
298	3	151.732	1.25894	3.44389	48.3555	62.0157	-90.0642	-175.335	-69.364	133.514	83.6291	32.7516	56.1438	112.104	-203.967	122.706	-119.448	12.3284	-133.107	207.62	-203.983	63.5512	7.06831	-36.8576	-63.3218	240.491	-126.084	201.39	-113.368	108.792	-75.0403	52.405	-180.838	219.461	-180.673	124.134	-138.125	64.6186
298	4	154.934	1.25889	3.44326	48.7508	62.0554	-90.0642	-175.335	-69.364	133.514	83.6291	32.7516	56.1438	112.104	-203.967	122.706	-119.448	12.3284	-133.107	207.62	-203.983	63.551	7.06845	-36.8576	-62.997	242.207	-127.894	203.39	-115.081	108.585	-75.1348	53.6567	-182.055	220.785	-181.949	124.168	-138.125	64.6186
298	5	155.422	1.25694	3.44263	48.6756	62.1641	-90.0642	-175.335	-69.364	133.514	83.6291	32.7516	56.1438	112.104	-203.967	122.706	-119.448	12.3284	-133.107	207.62	-203.983	63.551	7.06845	-36.8576	-63.415	241.907	-127.625	201.604	-113.726	109.149	-75.1938	53.451	-181.448	222.09	-183.949	123.212	-137.245	65.3574
298	6	155.422	1.25694	3.44263	48.6756	62.1641	-90.0642	-175.335	-69.364	133.514	83.6291	32.7516	56.1438	112.104	-203.967	122.706	-119.448	12.3284	-133.107	207.62	-203.983	63.551	7.06845	-36.8576	-63.415	241.907	-127.625	201.604	-113.726	109.149	-75.1938	53.451	-181.448	222.09	-183.949	123.212	-137.245	65.3574
299	1	151.699	1.24597	3.4442	48.6462	62.165	-89.9058	-173.349	-71.364	134.093	83.0326	33.1312	56.1438	112.104	-203.967	122.706	-119.448	12.3284	-133.107	207.62	-203.983	63.551	7.06846	-36.8576	-63.4361	241.338	-127.142	201.941	-113.864	109.209	-75.1938	53.451	-181.448	222.09	-183.949	123.212	-137.245	65.3574
299	2	149.388	1.24259	3.44823	48.5697	61.9148	-89.9402	-173.634	-71.0276	134.093	83.0319	33.0278	56.1438	112.104	-203.967	122.706	-119.448	12.3284	-133.107	207.62	-203.983	63.551	7.06846	-36.8576	-63.3463	241.744	-127.566	202.47	-114.329	109.129	-75.0379	51.5875	-179.833	220.159	-181.949	123.274	-137.245	65.3574
299	3	152.211	1.2572	3.44363	48.328	61.9076	-90.0904	-175.634	-69.0559	133.44	83.7051	32.6881	56.1438	112.104	-203.967	122.706	-119.448	12.3284	-133.107	207.62	-203.983	63.5509	7.06852	-36.8576	-63.5963	240.886	-126.611	200.693	-112.85	109.328	-74.9403	50.4954	-178.952	219.649	-181.376	123.362	-137.245	65.3574
299	4	155.453	1.25721	3.443	48.7269	61.9535	-90.0904	-175.634	-69.0559	133.44	83.7051	32.6881	56.1438	112.104	-203.967	122.706	-119.448	12.3284	-133.106	207.62	-203.984	63.5508	7.06865	-36.8576	-63.2755	242.609	-128.423	202.693	-114.566	109.121	-75.0563	51.8251	-180.223	221.054	-182.742	123.383	-137.245	65.3574
299	5	156.288	1.25536	3.44294	48.7031	62.0684	-90.0904	-175.634	-69.0559	133.44	83.7051	32.6881	56.1438	112.104	-203.967	122.706	-119.448	12.3284	-133.039	207.776	-204.148	63.4733	7.1194	-36.8677	-63.6145	242.381	-128.231	201.217	-113.437	109.584	-75.1129	51.6107	-179.616	222.362	-184.742	122.449	-136.412	66.0785
299	6	156.288	1.25536	3.44294	48.7031	62.0684	-90.0904	-175.634	-69.0559	133.44	83.7051	32.6881	56.1438	112.104	-203.967	122.706	-119.448	12.3284	-133.039	207.776	-204.148	63.4733	7.1194	-36.8677	-63.6145	242.381	-128.231	201.217	-113.437	109.584	-75.1129	51.6107	-179.616	222.362	-184.742	122.449	-136.412	66.0785
300	1	150.198	1.24462	3.44433	48.6515	62.0772	-89.9295	-173.65	-71.0559	134.003	83.1246	33.07	56.1438	112.104	-203.967	122.706	-119.448	12.3284	-133.039	207.776	-204.148	63.4733	7.11941	-36.8677	-63.661	241.704	-127.634	201.39	-113.432	109.665	-75.1129	51.6107	-179.616	222.362	-184.742	122.449	-136.412	66.0785
300	2	147.902	1.24137	3.44827	48.5785	61.8313	-89.9635	-173.93	-70.7265	134.004	83.1228	32.9688	56.1438	112.104	-203.967	122.706	-119.448	12.3284	-133.039	207.776	-204.148	63.4733	7.11941	-36.8677	-63.5728	242.109	-128.055	201.916	-113.895	109.586	-74.9357	49.762	-178.037	220.442	-182.742	122.526	-136.412	66.0785
300	3	150.458	1.25589	3.44373	48.345	61.8199	-90.1162	-175.93	-68.7551	133.366	83.7818	32.6282	56.1438	112.104	-203.967	122.706	-119.448	12.3284	-133.039	207.776	-204.148	63.4733	7.11947	-36.8677	-63.8095	241.286	-127.141	200.204	-112.47	109.775	-74.8207	48.636	-177.142	219.894	-182.12	122.626	-136.412	66.0785
300	4	153.669	1.25593	3.4431	48.7461	61.8706	-90.1162	-175.93	-68.7551	133.366	83.7818	32.6282	56.1438	112.104	-203.967	122.706	-119.448	12.3284	-133.039	207.776	-204.148	63.4731	7.1196	-36.8677	-63.4925	243.011	-128.951	202.204	-114.189	109.569	-74.9586	50.0309	-178.453	221.363	-183.562	122.633	-136.412	66.0785
300	5	154.27	1.25424	3.4425	48.6329	61.9897	-90.1162	-175.93	-68.7551	133.366	83.7818	32.6282	56.1438	112.104	-203.967	122.706	-119.448	12.3284	-132.992	207.884	-204.263	63.4186	7.15582	-36.8748	-63.942	242.713	-128.711	200.204	-112.644	110.186	-74.9851	49.9213	-178.156	222	-184.535	122.188	-135.892	66.5412
300	6	154.27	1.25424	3.4425	48.6329	61.9897	-90.1162	-175.93	-68.7551	133.366	83.7818	32.6282	56.1438	112.104	-203.967	122.706	-119.448	12.3284	-132.992	207.884	-204.263	63.4186	7.15582	-36.8748	-63.942	242.713	-128.711	200.204	-112.644	110.186	-74.9851	49.9213	-178.156	222	-184.535	122.188	-135.892	66.5412
301	1	165.484	1.25545	3.44357	48.908	62.1653	-90.114	-175.903	-68.782	133.373	83.7742	32.6334	56.2057	113.54	-205.967	122.831	-119.484	12.8356	-132.993	207.882	-204.26	63.407	7.1641	-36.8747	-63.942	242.713	-128.711	200.204	-112.644	110.186	-74.9851	49.9213	-178.156	222	-184.535	122.188	-135.892	66.5412
301	2	154.224	1.25351	3.44344	48.6608	61.9792	-90.1143	-175.905	-68.7798	133.373	83.7741	32.6327	56.1331	112.096	-203.967	122.685	-119.427	12.3319	-132.993	207.882	-204.26	63.407	7.1641	-36.8747	-63.9105	242.863	-128.866	200.397	-112.815	110.157	-74.9851	49.9213	-178.156	222	-184.535	122.188	-135.892	66.5412
301	3	156.597	1.2674	3.43931	48.4574	61.9678	-90.2816	-177.905	-66.8117	132.822	84.3476	32.2866	56.1331	112.096	-203.967	122.685	-119.427	12.3319	-132.993	207.882	-204.26	63.4069	7.16412	-36.8747	-64.1122	242.147	-128.072	198.878	-111.549	110.321	-74.8731	48.8706	-177.325	221.495	-183.957	122.285	-135.892	66.5412
301	4	159.983	1.26746	3.43862	48.8602	62.0194	-90.2816	-177.905	-66.8117	132.822	84.3476	32.2866	56.1331	112.096	-203.967	122.685	-119.427	12.3319	-132.993	207.882	-204.26	63.4068	7.16424	-36.8747	-63.8044	243.882	-129.885	200.878	-113.274	110.119	-75.0147	50.2605	-178.633	222.954	-185.392	122.291	-135.892	66.5412
301	5	160.721	1.26565	3.43784	48.7568	62.1337	-90.2816	-177.905	-66.8117	132.822	84.3476	32.2866	56.1331	112.096	-203.967	122.685	-119.427	12.3319	-132.993	207.882	-204.26	63.4068	7.16424	-36.8747	-64.2454	243.64	-129.722	198.878	-111.717	110.739	-75.0518	50.1181	-178.259	223.746	-186.603	121.753	-135.311	67.0806
301	6	160.721	1.26565	3.43784	48.7568	62.1337	-90.2816	-177.905	-66.8117	132.822	84.3476	32.2866	56.1331	112.096	-203.967	122.685	-119.427	12.3319	-132.993	207.882	-204.26	63.4068	7.16424	-36.8747	-64.2454	243.64	-129.722	198.878	-111.717	110.739	-75.0518	50.1181	-178.259	223.746	-186.603	121.753	-135.311	67.0806
302	1	172.046	1.26685	3.43889	49.0312	62.309	-90.279	-177.876	-66.8406	132.829	84.3403	32.292	56.1952	113.532	-205.967	122.81	-119.464	12.8391	-132.993	207.88	-204.257	63.3944	7.17305	-36.8746	-64.2454	243.64	-129.722	198.878	-111.717	110.739	-75.0518	50.1181	-178.259	223.746	-186.603	121.753	-135.311	67.0806
302	2	160.423	1.26488	3.43881	48.7523	62.1179	-90.2794	-177.879	-66.8375	132.829	84.3401	32.2911	56.1226	112.088	-203.967	122.664	-119.406	12.3354	-132.993	207.88	-204.257	63.3944	7.17305	-36.8746	-64.2404	243.665	-129.747	198.909	-111.745	110.734	-75.0386	49.9976	-178.158	223.621	-186.472	121.759	-135.311	67.0806
302	3	162.642	1.27809	3.43507	48.5758	62.1073	-90.4612	-179.879	-64.8737	132.362	84.8301	31.9395	56.1226	112.088	-203.967	122.664	-119.406	12.3354	-132.993	207.88	-204.257	63.3943	7.17306	-36.8746	-64.4118	243.04	-129.058	197.56	-110.621	110.875	-74.9294	49.0218	-177.392	223.156	-185.935	121.854	-135.311	67.0806
302	4	166.233	1.27816	3.43434	48.98	62.1598	-90.4612	-179.879	-64.8737	132.362	84.8301	31.9395	56.1226	112.088	-203.967	122.664	-119.406	12.3354	-132.993	207.88	-204.257	63.3942	7.17316	-36.8746	-64.1137	244.785	-130.871	199.56	-112.351	110.677	-75.0758	50.4046	-178.693	224.604	-187.363	121.856	-135.311	67.0806
302	5	167.576	1.27608	3.43396	48.9138	62.2972	-90.4612	-179.879	-64.8737	132.362	84.8301	31.9395	56.1226	112.088	-203.967	122.664	-119.406	12.3354	-132.931	208.029	-204.413	63.3179	7.22527	-36.8844	-64.544	244.594	-130.779	197.56	-110.778	111.295	-75.1236	50.2321	-178.256	225.516	-188.76	121.257	-134.686	67.6882
302	6	167.576	1.27608	3.43396	48.9138	62.2972	-90.4612	-179.879	-64.8737	132.362	84.8301	31.9395	56.1226	112.088	-203.967	122.664	-119.406	12.3354	-132.931	208.029	-204.413	63.3179	7.22527	-36.8844	-64.544	244.594	-130.779	197.56	-110.778	111.295	-75.1236	50.2321	-178.256	225.516	-188.76	121.257	-134.686	67.6882
303	1	164.776	1.26485	3.43604	48.9748	62.2503	-90.2731	-177.879	-66.8585	132.78	84.39	32.3152	56.1226	112.088	-203.967	122.664	-119.406	12.3354	-132.931	208.029	-204.413	63.3179	7.22527	-36.8844	-64.4562	244.641	-130.913	198.564	-111.526	111.245	-75.1236	50.2321	-178.256	225.516	-188.76	121.257	-134.686	67.6882
303	2	165.616	1.26306	3.43831	49.2544	62.1433	-90.3009	-178.087	-66.6183	132.791	84.3788	32.2428	56.1226	112.088	-203.967	122.664	-119.406	12.3354	-132.931	208.029	-204.413	63.3179	7.22527	-36.8844	-64.1495	246.194	-132.503	200.564	-113.31	110.959	-75.1236	50.2321	-178.256	225.516	-188.76	121.257	-134.686	67.6882
303	3	177.04	1.2645	3.43923	49.5229	62.3185	-90.3009	-178.087	-66.6183	132.791	84.3788	32.2428	56.1854	113.524	-205.967	122.791	-119.445	12.8428	-132.929	208.026	-204.41	63.3031	7.23539	-36.8845	-64.1526	246.181	-132.49	200.538	-113.289	110.962	-75.1218	50.2167	-178.244	225.509	-188.752	121.258	-134.686	67.6882
303	4	165.8	1.26292	3.43882	49.2587	62.1494	-90.3009	-178.087	-66.6183	132.791	84.3788	32.2428	56.1132	112.082	-203.967	122.623	-119.361	12.3403	-132.929	208.026	-204.41	63.3031	7.23539	-36.8845	-64.1505	246.193	-132.502	200.553	-113.302	110.96	-75.1275	50.2704	-178.295	225.565	-188.807	121.258	-134.686	67.6882
303	5	166.77	1.26143	3.4381	49.1387	62.2578	-90.3009	-178.087	-66.6183	132.791	84.3788	32.2428	56.1132	112.082	-203.967	122.623	-119.361	12.3403	-132.929	208.026	-204.41	63.3031	7.23539	-36.8845	-64.5622	245.923	-132.322	198.553	-111.7	111.536	-75.1565	50.1665	-178.042	226.084	-189.601	120.925	-134.281	68.096
303	6	166.77	1.26143	3.4381	49.1387	62.2578	-90.3009	-178.087	-66.6183	132.791	84.3788	32.2428	56.1132	112.082	-203.967	122.623	-119.361	12.3403	-132.929	208.026	-204.41	63.3031	7.23539	-36.8845	-64.5622	245.923	-132.322	198.553	-111.7	111.536	-75.1565	50.1665	-178.042	226.084	-189.601	120.925	-134.281	68.096
304	1	178.142	1.26263	3.43915	49.411	62.4326	-90.2983	-178.058	-66.6476	132.798	84.3714	32.2484	56.1753	113.518	-205.967	122.748	-119.398	12.8474	-132.93	208.024	-204.407	63.2906	7.24431	-36.8844	-64.5622	245.923	-132.322	198.553	-111.7	111.536	-75.1565	50.1665	-178.042	226.084	-189.601	120.925	-134.281	68.096
304	2	166.443	1.26066	3.43908	49.1348	62.2421	-90.2988	-178.061	-66.6438	132.799	84.3712	32.2473	56.1028	112.074	-203.967	122.602	-119.341	12.3438	-132.93	208.024	-204.407	63.2906	7.24431	-36.8844	-64.5569	245.95	-132.35	198.589	-111.731	111.531	-75.1428	50.0507	-177.945	225.963	-189.474	120.932	-134.281	68.096
304	3	177.891	1.26212	3.44	49.4043	62.4169	-90.2988	-178.061	-66.6438	132.799	84.3712	32.2473	56.1655	113.51	-205.967	122.729	-119.379	12.8511	-132.928	208.021	-204.403	63.2756	7.25458	-36.8845	-64.5597	245.939	-132.338	198.566	-111.712	111.533	-75.141	50.0353	-177.933	225.956	-189.466	120.933	-134.281	68.096
304	4	166.618	1.26053	3.43959	49.1388	62.248	-90.2988	-178.061	-66.6438	132.799	84.3712	32.2473	56.0936	112.068	-203.967	122.562	-119.298	12.3483	-132.928	208.021	-204.403	63.2756	7.25458	-36.8845	-64.5581	245.949	-132.348	198.577	-111.722	111.532	-75.1466	50.0866	-177.982	226.01	-189.519	120.933	-134.281	68.096
304	5	167.985	1.25867	3.43888	49.0501	62.3651	-90.2988	-178.061	-66.6438	132.799	84.3712	32.2473	56.0936	112.068	-203.967	122.562	-119.298	12.3483	-132.928	208.021	-204.403	63.2756	7.25458	-36.8845	-64.9719	245.801	-132.321	196.577	-110.121	112.136	-75.186	49.9447	-177.641	226.704	-190.582	120.495	-133.787	68.6043
304	6	167.985	1.25867	3.43888	49.0501	62.3651	-90.2988	-178.061	-66.6438	132.799	84.3712	32.2473	56.0936	112.068	-203.967	122.562	-119.298	12.3483	-132.928	208.021	-204.403	63.2756	7.25458	-36.8845	-64.9719	245.801	-132.321	196.577	-110.121	112.136	-75.186	49.9447	-177.641	226.704	-190.582	120.495	-133.787	68.6043
305	1	179.374	1.25988	3.43993	49.3228	62.5397	-90.2961	-178.031	-66.6736	132.806	84.3638	32.2529	56.1557	113.504	-205.967	122.688	-119.335	12.8554	-132.929	208.019	-204.4	63.2629	7.26362	-36.8844	-64.9719	245.801	-132.321	196.577	-110.121	112.136	-75.186	49.9447	-177.641	226.704	-190.582	120.495	-133.787	68.6043
305	2	167.643	1.25792	3.43986	49.0453	62.3498	-90.2966	-178.035	-66.6697	132.806	84.3636	32.2518	56.0832	112.06	-203.967	122.542	-119.277	12.3518	-132.929	208.019	-204.4	63.2629	7.26362	-36.8844	-64.9676	245.824	-132.345	196.607	-110.147	112.132	-75.1719	49.8298	-177.546	226.584	-190.455	120.502	-133.787	68.6043
305	3	179.113	1.25938	3.44078	49.3155	62.5242	-90.2966	-178.035	-66.6697	132.806	84.3636	32.2518	56.146	113.496	-205.967	122.669	-119.316	12.8591	-132.927	208.016	-204.396	63.2477	7.27404	-36.8845	-64.97	245.815	-132.335	196.586	-110.13	112.134	-75.17	49.8143	-177.534	226.577	-190.447	120.504	-133.787	68.6043
305	4	167.81	1.25779	3.44037	49.0491	62.3556	-90.2966	-178.035	-66.6697	132.806	84.3636	32.2518	56.0744	112.054	-203.967	122.504	-119.237	12.356	-132.927	208.016	-204.396	63.2477	7.27404	-36.8845	-64.9688	245.822	-132.342	196.595	-110.137	112.133	-75.1755	49.8633	-177.58	226.629	-190.498	120.504	-133.787	68.6043
305	5	169.617	1.25561	3.43968	48.9888	62.4805	-90.2966	-178.035	-66.6697	132.806	84.3636	32.2518	56.0744	112.054	-203.967	122.504	-119.237	12.356	-132.927	208.016	-204.396	63.2477	7.27404	-36.8845	-65.3803	245.791	-132.465	194.595	-108.531	112.759	-75.2239	49.6884	-177.171	227.455	-191.763	119.993	-133.234	69.1914
305	6	169.617	1.25561	3.43968	48.9888	62.4805	-90.2966	-178.035	-66.6697	132.806	84.3636	32.2518	56.0744	112.054	-203.967	122.504	-119.237	12.356	-132.927	208.016	-204.396	63.2477	7.27404	-36.8845	-65.3803	245.791	-132.465	194.595	-108.531	112.759	-75.2239	49.6884	-177.171	227.455	-191.763	119.993	-133.234	69.1914
306	1	166.145	1.2446	3.44139	48.9774	62.4639	-90.1191	-176.035	-68.6697	133.287	83.8636	32.6325	56.0744	112.054	-203.967	122.504	-119.237	12.356	-132.927	208.016	-204.396	63.2477	7.27405	-36.8845	-65.3747	245.42	-132.171	195.072	-108.802	112.783	-75.2239	49.6884	-177.171	227.455	-191.763	119.993	-133.234	69.1914
306	2	163.126	1.24172	3.4456	48.8783	62.2249	-90.1581	-176.338	-68.3167	133.296	83.8531	32.5252	56.0744	112.054	-203.967	122.504	-119.237	12.356	-132.927	208.016	-204.396	63.2477	7.27405	-36.8845	-65.318	245.733	-132.488	195.462	-109.154	112.728	-74.9928	47.8892	-175.689	225.574	-189.763	120.108	-133.234	69.1914
306	3	165.698	1.25538	3.44158	48.7108	62.2064	-90.3306	-178.338	-66.3492	132.772	84.3996	32.1772	56.0744	112.054	-203.967	122.504	-119.237	12.356	-132.927	208.016	-204.396	63.2477	7.27406	-36.8845	-65.4615	245.163	-131.867	194.19	-108.09	112.851	-74.8536	46.8633	-174.912	225.063	-189.161	120.227	-133.234	69.1914
306	4	169.697	1.25561	3.44082	49.1189	62.2665	-90.3306	-178.338	-66.3492	132.772	84.3996	32.1772	56.0744	112.054	-203.967	122.504	-119.237	12.356	-132.927	208.016	-204.397	63.2477	7.2741	-36.8845	-65.1879	246.909	-133.656	196.19	-109.836	112.658	-75.0388	48.324	-176.25	226.606	-190.708	120.199	-133.234	69.1914
306	5	186.865	1.28566	3.42231	49.4985	62.6464	-90.5374	-179.396	-65.2425	133.157	83.9981	31.9866	56.076	112.092	-204.021	122.507	-119.237	12.3697	-131.848	208.626	-205.156	60.2149	9.16389	-37.2235	-65.5397	247.219	-134.142	194.8	-108.753	113.22	-75.2736	48.8253	-176.156	227.656	-192.359	119.1	-132.294	69.808
306	6	186.865	1.28566	3.42231	49.4985	62.6464	-90.5374	-179.396	-65.2425	133.157	83.9981	31.9866	56.076	112.092	-204.021	122.507	-119.237	12.3697	-131.848	208.626	-205.156	60.2149	9.16389	-37.2235	-65.5397	247.219	-134.142	194.8	-108.753	113.22	-75.2736	48.8253	-176.156	227.656	-192.359	119.1	-132.294	69.808
307	1	190.854	1.28686	3.42336	49.769	62.8203	-90.5341	-179.363	-65.2747	133.162	83.993	31.9927	56.1383	113.528	-206.021	122.632	-119.274	12.877	-131.848	208.624	-205.153	60.2017	9.1733	-37.2237	-65.5397	247.219	-134.142	194.8	-108.753	113.22	-75.2736	48.8253	-176.156	227.656	-192.359	119.1	-132.294	69.808
307	2	179.501	1.28496	3.42326	49.5271	62.6354	-90.5348	-179.369	-65.2686	133.162	83.9927	31.9909	56.0655	112.084	-204.021	122.486	-119.216	12.3735	-131.848	208.624	-205.153	60.2017	9.1733	-37.2237	-65.5119	247.379	-134.304	195.001	-108.935	113.193	-75.2736	48.8253	-176.156	227.656	-192.359	119.1	-132.294	69.808
307	3	181.621	1.29735	3.41987	49.3772	62.6236	-90.7335	-181.369	-63.3068	132.784	84.3967	31.6329	56.0655	112.084	-204.021	122.486	-119.216	12.3735	-131.848	208.624	-205.153	60.2017	9.1733	-37.2237	-65.6383	246.849	-133.73	193.83	-107.953	113.304	-75.1458	47.9228	-175.48	227.205	-191.823	119.209	-132.294	69.808
307	4	185.502	1.29746	3.41906	49.7877	62.6887	-90.7335	-181.369	-63.3068	132.784	84.3967	31.6329	56.0655	112.084	-204.021	122.486	-119.216	12.3735	-131.848	208.624	-205.153	60.2016	9.17331	-37.2237	-65.3725	248.601	-135.516	195.83	-109.708	113.113	-75.343	49.3838	-176.803	228.724	-193.358	119.168	-132.294	69.808
307	5	185.851	1.29564	3.41889	49.8401	62.7832	-90.7335	-181.369	-63.3068	132.784	84.3967	31.6329	56.0655	112.084	-204.021	122.486	-119.216	12.3735	-131.848	208.624	-205.153	60.2016	9.17331	-37.2237	-65.5682	248.611	-135.613	194.847	-108.907	113.417	-75.4225	49.0464	-176.097	230.018	-195.358	118.366	-131.651	70.5176
307	6	185.851	1.29564	3.41889	49.8401	62.7832	-90.7335	-181.369	-63.3068	132.784	84.3967	31.6329	56.0655	112.084	-204.021	122.486	-119.216	12.3735	-131.848	208.624	-205.153	60.2016	9.17331	-37.2237	-65.5682	248.611	-135.613	194.847	-108.907	113.417	-75.4225	49.0464	-176.097	230.018	-195.358	118.366	-131.651	70.5176
308	1	197.285	1.29682	3.41993	50.1088	62.9567	-90.7297	-181.334	-63.3414	132.788	84.392	31.6395	56.1278	113.519	-206.021	122.611	-119.253	12.8808	-131.848	208.623	-205.151	60.188	9.18299	-37.2238	-65.5682	248.611	-135.613	194.847	-108.907	113.417	-75.4225	49.0464	-176.097	230.018	-195.358	118.366	-131.651	70.5176
308	2	185.537	1.2949	3.41989	49.8348	62.7669	-90.7304	-181.339	-63.3359	132.789	84.3915	31.6379	56.055	112.076	-204.021	122.464	-119.195	12.3773	-131.848	208.623	-205.151	60.188	9.18299	-37.2238	-65.5639	248.636	-135.638	194.879	-108.936	113.413	-75.405	48.9266	-176	229.891	-195.222	118.376	-131.651	70.5176
308	3	197.035	1.29633	3.42082	50.101	62.9403	-90.7304	-181.339	-63.3359	132.789	84.3915	31.6379	56.1179	113.512	-206.021	122.591	-119.234	12.8845	-131.847	208.62	-205.148	60.1729	9.19356	-37.224	-65.5661	248.627	-135.628	194.859	-108.919	113.415	-75.4027	48.9116	-175.989	229.883	-195.213	118.378	-131.651	70.5176
308	4	200.496	1.29617	3.42009	50.4918	62.9854	-90.7304	-181.339	-63.3359	132.789	84.3915	31.6379	56.1179	113.512	-206.021	122.591	-119.234	12.8845	-131.847	208.62	-205.148	60.1729	9.19356	-37.224	-65.3101	250.321	-137.352	196.859	-110.681	113.223	-75.5717	50.1197	-177.086	231.15	-196.497	118.342	-131.651	70.5176
308	5	201.156	1.29395	3.41977	50.5082	63.1139	-90.7304	-181.339	-63.3359	132.789	84.3915	31.6379	56.1179	113.512	-206.021	122.591	-119.234	12.8845	-131.831	208.661	-205.19	60.1507	9.21013	-37.2269	-65.6083	250.238	-137.394	195.272	-109.363	113.67	-75.6687	49.7411	-176.324	232.436	-198.497	117.559	-131.004	71.2738
308	6	201.156	1.29395	3.41977	50.5082	63.1139	-90.7304	-181.339	-63.3359	132.789	84.3915	31.6379	56.1179	113.512	-206.021	122.591	-119.234	12.8845	-131.831	208.661	-205.19	60.1507	9.21013	-37.2269	-65.6083	250.238	-137.394	195.272	-109.363	113.67	-75.6687	49.7411	-176.324	232.436	-198.497	117.559	-131.004	71.2738
309	1	189.575	1.29223	3.41944	50.2425	62.9409	-90.7274	-181.311	-63.3634	132.792	84.3878	31.6432	56.0486	112.069	-204.021	122.453	-119.184	12.381	-131.831	208.661	-205.19	60.1507	9.21013	-37.2269	-65.6083	250.238	-137.394	195.272	-109.363	113.67	-75.6687	49.7411	-176.324	232.436	-198.497	117.559	-131.004	71.2738
309	2	190.281	1.29044	3.42163	50.5184	62.8394	-90.7597	-181.539	-63.107	132.812	84.3681	31.5679	56.0486	112.069	-204.021	122.453	-119.184	12.381	-131.831	208.661	-205.19	60.1507	9.21013	-37.2269	-65.3527	251.792	-138.954	197.272	-111.182	113.413	-75.6687	49.7411	-176.324	232.436	-198.497	117.559	-131.004	71.2738
309	3	192.305	1.30225	3.41864	50.3424	62.8417	-90.9741	-183.539	-61.1514	132.526	84.6822	31.2041	56.0486	112.069	-204.021	122.453	-119.184	12.381	-131.831	208.661	-205.19	60.1507	9.21013	-37.2269	-65.4983	251.113	-138.232	195.906	-110.017	113.546	-75.5438	48.9389	-175.742	232.037	-198.011	117.67	-131.004	71.2738
309	4	195.21	1.30184	3.41801	50.717	62.8688	-90.9741	-183.539	-61.1514	132.526	84.6822	31.2041	56.0486	112.069	-204.021	122.453	-119.184	12.381	-131.831	208.661	-205.19	60.1507	9.21013	-37.2269	-65.2558	252.743	-139.886	197.906	-111.79	113.355	-75.6908	49.9269	-176.633	233.082	-199.076	117.635	-131.004	71.2738
309	5	195.949	1.29978	3.41757	50.675	63.0081	-90.9741	-183.539	-61.1514	132.526	84.6822	31.2041	56.0486	112.069	-204.021	122.453	-119.184	12.381	-131.819	208.691	-205.221	60.1337	9.22292	-37.2291	-65.6069	252.494	-139.774	195.906	-110.098	113.862	-75.7821	49.5802	-175.959	234.158	-200.756	116.999	-130.463	71.9483
309	6	195.949	1.29978	3.41757	50.675	63.0081	-90.9741	-183.539	-61.1514	132.526	84.6822	31.2041	56.0486	112.069	-204.021	122.453	-119.184	12.381	-131.819	208.691	-205.221	60.1337	9.22292	-37.2291	-65.6069	252.494	-139.774	195.906	-110.098	113.862	-75.7821	49.5802	-175.959	234.158	-200.756	116.999	-130.463	71.9483
310	1	207.54	1.30095	3.41862	50.9392	63.1809	-90.9697	-183.501	-61.189	132.529	84.6783	31.2114	56.1109	113.505	-206.021	122.579	-119.221	12.8882	-131.819	208.689	-205.219	60.1202	9.2326	-37.2292	-65.6069	252.494	-139.774	195.906	-110.098	113.862	-75.7821	49.5802	-175.959	234.158	-200.756	116.999	-130.463	71.9483
310	2	195.643	1.29906	3.41856	50.673	62.9934	-90.9702	-183.504	-61.1852	132.53	84.678	31.2103	56.0381	112.061	-204.021	122.432	-119.163	12.3847	-131.819	208.689	-205.219	60.1202	9.2326	-37.2292	-65.6011	252.53	-139.81	195.953	-110.141	113.856	-75.7661	49.4839	-175.884	234.053	-200.642	117.008	-130.463	71.9483
310	3	197.647	1.31004	3.41592	50.5235	62.9966	-91.1976	-185.504	-59.2358	132.322	84.917	30.8418	56.0381	112.061	-204.021	122.432	-119.163	12.3847	-131.819	208.689	-205.219	60.1202	9.2326	-37.2292	-65.7222	251.945	-139.19	194.761	-109.123	113.968	-75.6454	48.7557	-175.365	233.684	-200.19	117.116	-130.463	71.9483
310	4	200.659	1.30964	3.41525	50.9001	63.0256	-91.1976	-185.504	-59.2358	132.322	84.917	30.8418	56.0381	112.061	-204.021	122.432	-119.163	12.3847	-131.819	208.689	-205.219	60.1202	9.2326	-37.2292	-65.4889	253.585	-140.846	196.761	-110.903	113.781	-75.8017	49.7473	-176.252	234.743	-201.275	117.074	-130.463	71.9483
310	5	201.503	1.30741	3.4148	50.8727	63.1699	-91.1976	-185.504	-59.2358	132.322	84.917	30.8418	56.0381	112.061	-204.021	122.432	-119.163	12.3847	-131.808	208.717	-205.248	60.1044	9.2447	-37.2312	-65.829	253.366	-140.778	194.761	-109.193	114.281	-75.9058	49.3601	-175.52	235.865	-203.033	116.43	-129.935	72.6489
310	6	201.503	1.30741	3.4148	50.8727	63.1699	-91.1976	-185.504	-59.2358	132.322	84.917	30.8418	56.0381	112.061	-204.021	122.432	-119.163	12.3847	-131.808	208.717	-205.248	60.1044	9.2447	-37.2312	-65.829	253.366	-140.778	194.761	-109.193	114.281	-75.9058	49.3601	-175.52	235.865	-203.033	116.43	-129.935	72.6489
311	1	199.3	1.29829	3.41628	50.9122	63.1249	-90.9576	-183.504	-61.2045	132.442	84.7693	31.2286	56.0381	112.061	-204.021	122.432	-119.163	12.3847	-131.808	208.717	-205.248	60.1044	9.2447	-37.2312	-65.7762	253.425	-140.894	195.559	-109.796	114.244	-75.9058	49.3601	-175.52	235.865	-203.033	116.43	-129.935	72.6489
311	2	199.887	1.29659	3.41822	51.1883	63.0301	-90.989	-183.718	-60.9669	132.465	84.7465	31.16	56.0381	112.061	-204.021	122.432	-119.163	12.3847	-131.808	208.717	-205.248	60.1044	9.2447	-37.2312	-65.5425	254.95	-142.419	197.559	-111.623	114.003	-75.9058	49.3601	-175.52	235.865	-203.033	116.43	-129.935	72.6489
311	3	201.876	1.30767	3.41562	51.0058	63.041	-91.2179	-185.718	-59.0181	132.267	84.976	30.7909	56.0381	112.061	-204.021	122.432	-119.163	12.3847	-131.808	208.717	-205.248	60.1044	9.2447	-37.2312	-65.6864	254.207	-141.639	196.137	-110.396	114.139	-75.779	48.6391	-175.017	235.496	-202.575	116.545	-129.935	72.6489
311	4	204.392	1.30705	3.4151	51.3644	63.0524	-91.2179	-185.718	-59.0181	132.267	84.976	30.7909	56.0381	112.061	-204.021	122.432	-119.163	12.3847	-131.808	208.717	-205.248	60.1044	9.2447	-37.2312	-65.4634	255.787	-143.232	198.137	-112.184	113.951	-75.911	49.4285	-175.717	236.349	-203.455	116.506	-129.935	72.6489
311	5	205.04	1.30561	3.41463	51.2707	63.1719	-91.2179	-185.718	-59.0181	132.267	84.976	30.7909	56.0381	112.061	-204.021	122.432	-119.163	12.3847	-131.808	208.717	-205.248	60.1044	9.2447	-37.2312	-65.7794	255.399	-142.967	196.137	-110.448	114.394	-75.9774	49.1841	-175.266	237.01	-204.493	116.138	-129.614	73.1053
311	6	205.04	1.30561	3.41463	51.2707	63.1719	-91.2179	-185.718	-59.0181	132.267	84.976	30.7909	56.0381	112.061	-204.021	122.432	-119.163	12.3847	-131.808	208.717	-205.248	60.1044	9.2447	-37.2312	-65.7794	255.399	-142.967	196.137	-110.448	114.394	-75.9774	49.1841	-175.266	237.01	-204.493	116.138	-129.614	73.1053
312	1	216.79	1.30677	3.41567	51.5317	63.3442	-91.2129	-185.676	-59.0594	132.27	84.9729	30.7991	56.1004	113.497	-206.021	122.557	-119.2	12.8919	-131.808	208.716	-205.245	60.0906	9.25456	-37.2313	-65.7794	255.399	-142.967	196.137	-110.448	114.394	-75.9774	49.1841	-175.266	237.01	-204.493	116.138	-129.614	73.1053
312	2	204.96	1.30485	3.41555	51.3082	63.1594	-91.2133	-185.679	-59.0559	132.27	84.9725	30.7981	56.0276	112.053	-204.021	122.411	-119.142	12.3883	-131.808	208.716	-205.245	60.0906	9.25456	-37.2313	-65.7495	255.601	-143.168	196.406	-110.694	114.363	-75.9774	49.1841	-175.266	237.01	-204.493	116.138	-129.614	73.1053
312	3	216.82	1.30627	3.41648	51.5656	63.332	-91.2133	-185.679	-59.0559	132.27	84.9725	30.7981	56.0905	113.489	-206.021	122.538	-119.18	12.8956	-131.807	208.713	-205.242	60.0751	9.26545	-37.2315	-65.7522	255.586	-143.153	196.378	-110.67	114.366	-75.9748	49.1695	-175.256	237.002	-204.484	116.14	-129.614	73.1053
312	4	205.135	1.30474	3.41604	51.3146	63.1659	-91.2133	-185.679	-59.0559	132.27	84.9725	30.7981	56.0197	112.048	-204.021	122.379	-119.107	12.3908	-131.807	208.713	-205.242	60.0751	9.26545	-37.2315	-65.7494	255.607	-143.174	196.404	-110.694	114.363	-75.9838	49.222	-175.302	237.06	-204.543	116.138	-129.614	73.1053
312	5	205.956	1.30291	3.41558	51.2497	63.2945	-91.2133	-185.679	-59.0559	132.27	84.9725	30.7981	56.0197	112.048	-204.021	122.379	-119.107	12.3908	-131.8	208.731	-205.261	60.0645	9.2737	-37.2329	-66.0668	255.335	-143.052	194.404	-108.953	114.827	-76.0614	48.9329	-174.778	237.805	-205.718	115.727	-129.263	73.6219
312	6	205.956	1.30291	3.41558	51.2497	63.2945	-91.2133	-185.679	-59.0559	132.27	84.9725	30.7981	56.0197	112.048	-204.021	122.379	-119.107	12.3908	-131.8	208.731	-205.261	60.0645	9.2737	-37.2329	-66.0668	255.335	-143.052	194.404	-108.953	114.827	-76.0614	48.9329	-174.778	237.805	-205.718	115.727	-129.263	73.6219
313	1	212.246	1.30408	3.41662	51.5108	63.4665	-91.2083	-185.636	-59.0976	132.273	84.9694	30.8063	56.082	113.484	-206.021	122.504	-119.144	12.898	-131.8	208.73	-205.258	60.0506	9.28369	-37.233	-66.0668	255.335	-143.052	194.404	-108.953	114.827	-76.0614	48.9329	-174.778	237.805	-205.718	115.727	-129.263	73.6219
313	2	200.345	1.30219	3.41661	51.2476	63.2785	-91.2093	-185.644	-59.0897	132.273	84.9685	30.8041	56.0092	112.04	-204.021	122.358	-119.086	12.3944	-131.8	208.73	-205.258	60.0506	9.28369	-37.233	-66.0609	255.377	-143.094	194.459	-109.003	114.821	-76.0422	48.8337	-174.703	237.693	-205.594	115.739	-129.263	73.6219
313	3	202.145	1.3123	3.41435	51.1143	63.2863	-91.4505	-187.644	-57.1474	132.151	85.1257	30.4306	56.0092	112.04	-204.021	122.358	-119.086	12.3944	-131.8	208.73	-205.258	60.0506	9.28369	-37.233	-66.1611	254.831	-142.523	193.368	-108.065	114.919	-75.9207	48.1997	-174.276	237.358	-205.174	115.85	-129.263	73.6219
313	4	204.514	1.3118	3.4137	51.4838	63.3085	-91.4505	-187.644	-57.1474	132.151	85.1257	30.4306	56.0092	112.04	-204.021	122.358	-119.086	12.3944	-131.8	208.73	-205.258	60.0506	9.28369	-37.233	-65.9518	256.453	-144.144	195.368	-109.861	114.739	-76.0804	49.0812	-175.044	238.331	-206.185	115.795	-129.263	73.6219
313	5	204.127	1.3094	3.41316	51.4812	63.4601	-91.4505	-187.644	-57.1474	132.151	85.1257	30.4306	56.0092	112.04	-204.021	122.358	-119.086	12.3944	-131.8	208.73	-205.258	60.0506	9.28369	-37.233	-66.2571	256.215	-144.066	193.391	-108.126	115.194	-76.22	48.5697	-174.13	239.598	-208.185	115.118	-128.777	74.3813
313	6	204.127	1.3094	3.41316	51.4812	63.4601	-91.4505	-187.644	-57.1474	132.151	85.1257	30.4306	56.0092	112.04	-204.021	122.358	-119.086	12.3944	-131.8	208.73	-205.258	60.0506	9.28369	-37.233	-66.2571	256.215	-144.066	193.391	-108.126	115.194	-76.22	48.5697	-174.13	239.598	-208.185	115.118	-128.777	74.3813
314	1	215.854	1.31055	3.4142	51.7411	63.6315	-91.4446	-187.596	-57.1936	132.152	85.1237	30.4398	56.0716	113.476	-206.021	122.483	-119.123	12.9016	-131.8	208.728	-205.255	60.0364	9.29384	-37.2331	-66.2571	256.215	-144.066	193.391	-108.126	115.194	-76.22	48.5697	-174.13	239.598	-208.185	115.118	-128.777	74.3813
314	2	203.89	1.30868	3.41417	51.4785	63.445	-91.4456	-187.603	-57.1867	132.153	85.1228	30.4379	55.9989	112.032	-204.021	122.337	-119.065	12.3981	-131.8	208.728	-205.255	60.0364	9.29384	-37.2331	-66.2521	256.253	-144.104	193.44	-108.171	115.188	-76.2008	48.4779	-174.063	239.491	-208.066	115.13	-128.777	74.3813
314	3	215.689	1.3101	3.4151	51.7356	63.6167	-91.4456	-187.603	-57.1867	132.153	85.1228	30.4379	56.0618	113.468	-206.021	122.464	-119.104	12.9054	-131.798	208.726	-205.252	60.0206	9.30499	-37.2334	-66.2542	256.241	-144.091	193.416	-108.15	115.19	-76.1978	48.4637	-174.054	239.484	-208.057	115.133	-128.777	74.3813
314	4	204.019	1.30858	3.41466	51.4842	63.4514	-91.4456	-187.603	-57.1867	132.153	85.1228	30.4379	55.9913	112.028	-204.021	122.308	-119.033	12.4001	-131.798	208.726	-205.252	60.0206	9.30499	-37.2334	-66.2523	256.256	-144.106	193.434	-108.167	115.189	-76.2072	48.5122	-174.095	239.538	-208.114	115.129	-128.777	74.3813
314	5	203.754	1.30589	3.41408	51.5048	63.6039	-91.4456	-187.603	-57.1867	132.153	85.1228	30.4379	55.9913	112.028	-204.021	122.308	-119.033	12.4001	-131.798	208.726	-205.252	60.0206	9.30499	-37.2334	-66.5455	256.127	-144.16	191.506	-106.462	115.643	-76.3543	47.9524	-173.121	240.799	-210.114	114.462	-128.312	75.1531
314	6	203.754	1.30589	3.41408	51.5048	63.6039	-91.4456	-187.603	-57.1867	132.153	85.1228	30.4379	55.9913	112.028	-204.021	122.308	-119.033	12.4001	-131.798	208.726	-205.252	60.0206	9.30499	-37.2334	-66.5455	256.127	-144.16	191.506	-106.462	115.643	-76.3543	47.9524	-173.121	240.799	-210.114	114.462	-128.312	75.1531
315	1	201.963	1.29748	3.41541	51.5272	63.5608	-91.1952	-185.603	-59.1441	132.207	85.0367	30.8265	55.9913	112.028	-204.021	122.308	-119.033	12.4001	-131.798	208.726	-205.252	60.0206	9.30499	-37.2334	-66.509	256.155	-144.234	192.164	-106.953	115.615	-76.3543	47.9524	-173.121	240.799	-210.114	114.462	-128.312	75.1531
315	2	202.684	1.29585	3.41756	51.8013	63.4652	-91.2339	-185.86	-58.8621	132.24	85.0048	30.7466	55.9913	112.028	-204.021	122.308	-119.033	12.4001	-131.798	208.726	-205.252	60.0206	9.30499	-37.2334	-66.3068	257.72	-145.778	194.164	-108.805	115.39	-76.3543	47.9524	-173.121	240.799	-210.114	114.462	-128.312	75.1531
315	3	204.503	1.30597	3.41536	51.6575	63.4773	-91.477	-187.86	-56.9205	132.128	85.1514	30.3726	55.9913	112.028	-204.021	122.308	-119.033	12.4001	-131.798	208.726	-205.252	60.0206	9.30499	-37.2334	-66.4072	257.118	-145.153	193.001	-107.797	115.492	-76.222	47.3532	-172.746	240.462	-209.684	114.587	-128.312	75.1531
315	4	206.715	1.30534	3.41474	52.0184	63.4907	-91.477	-187.86	-56.9205	132.128	85.1514	30.3726	55.9913	112.028	-204.021	122.308	-119.033	12.4001	-131.798	208.726	-205.252	60.0206	9.30499	-37.2334	-66.2144	258.716	-146.742	195.001	-109.604	115.317	-76.3806	48.1119	-173.385	241.338	-210.607	114.522	-128.312	75.1531
315	5	206.548	1.30335	3.41423	51.9719	63.626	-91.477	-187.86	-56.9205	132.128	85.1514	30.3726	55.9913	112.028	-204.021	122.308	-119.033	12.4001	-131.796	208.732	-205.259	60.0166	9.30823	-37.2338	-66.4963	258.391	-146.573	193.001	-107.815	115.732	-76.4898	47.6952	-172.676	242.2	-211.983	114.078	-128.005	75.7151
315	6	206.548	1.30335	3.41423	51.9719	63.626	-91.477	-187.86	-56.9205	132.128	85.1514	30.3726	55.9913	112.028	-204.021	122.308	-119.033	12.4001	-131.796	208.732	-205.259	60.0166	9.30823	-37.2338	-66.4963	258.391	-146.573	193.001	-107.815	115.732	-76.4898	47.6952	-172.676	242.2	-211.983	114.078	-128.005	75.7151
316	1	204.734	1.29505	3.41546	51.9922	63.5845	-91.2252	-185.86	-58.8779	132.175	85.0726	30.7626	55.9913	112.028	-204.021	122.308	-119.033	12.4001	-131.796	208.732	-205.259	60.0166	9.30823	-37.2338	-66.4602	258.406	-146.636	193.637	-108.285	115.706	-76.4898	47.6952	-172.676	242.2	-211.983	114.078	-128.005	75.7151
316	2	205.437	1.29348	3.41728	52.2677	63.4952	-91.2575	-186.074	-58.6442	132.203	85.0455	30.6965	55.9913	112.028	-204.021	122.308	-119.033	12.4001	-131.796	208.732	-205.259	60.0166	9.30823	-37.2338	-66.2683	259.938	-148.148	195.637	-110.136	115.491	-76.4898	47.6952	-172.676	242.2	-211.983	114.078	-128.005	75.7151
316	3	207.219	1.30369	3.41511	52.0875	63.5172	-91.5021	-188.074	-56.7031	132.1	85.1832	30.3221	55.9913	112.028	-204.021	122.308	-119.033	12.4001	-131.796	208.732	-205.259	60.0165	9.30823	-37.2338	-66.3902	259.153	-147.342	194.213	-108.889	115.617	-76.354	47.1122	-172.323	241.865	-211.551	114.209	-128.005	75.7151
316	4	209.09	1.30291	3.41464	52.4341	63.5166	-91.5021	-188.074	-56.7031	132.1	85.1832	30.3221	55.9913	112.028	-204.021	122.308	-119.033	12.4001	-131.796	208.732	-205.259	60.0165	9.30824	-37.2338	-66.2058	260.711	-148.888	196.213	-110.703	115.443	-76.4881	47.7206	-172.827	242.581	-212.31	114.15	-128.005	75.7151
316	5	208.852	1.30149	3.41418	52.3433	63.6378	-91.5021	-188.074	-56.7031	132.1	85.1832	30.3221	55.9913	112.028	-204.021	122.308	-119.033	12.4001	-131.796	208.732	-205.259	60.0165	9.30824	-37.2338	-66.4685	260.221	-148.527	194.213	-108.9	115.814	-76.5736	47.3925	-172.277	243.224	-213.34	113.828	-127.787	76.1487
316	6	208.852	1.30149	3.41418	52.3433	63.6378	-91.5021	-188.074	-56.7031	132.1	85.1832	30.3221	55.9913	112.028	-204.021	122.308	-119.033	12.4001	-131.796	208.732	-205.259	60.0165	9.30824	-37.2338	-66.4685	260.221	-148.527	194.213	-108.9	115.814	-76.5736	47.3925	-172.277	243.224	-213.34	113.828	-127.787	76.1487
317	1	207.02	1.29326	3.41535	52.3652	63.5964	-91.2493	-186.074	-58.6601	132.141	85.1098	30.7129	55.9913	112.028	-204.021	122.308	-119.033	12.4001	-131.796	208.732	-205.259	60.0165	9.30824	-37.2338	-66.4305	260.243	-148.599	194.854	-109.375	115.786	-76.5736	47.3925	-172.277	243.224	-213.34	113.828	-127.787	76.1487
317	2	207.718	1.29172	3.4169	52.6418	63.5121	-91.2762	-186.251	-58.4666	132.165	85.087	30.6583	55.9913	112.028	-204.021	122.308	-119.033	12.4001	-131.796	208.732	-205.259	60.0165	9.30824	-37.2338	-66.2466	261.75	-150.087	196.854	-111.224	115.58	-76.5736	47.3925	-172.277	243.224	-213.34	113.828	-127.787	76.1487
317	3	209.431	1.30207	3.41475	52.4118	63.5479	-91.522	-188.251	-56.5261	132.069	85.2176	30.2835	55.9913	112.028	-204.021	122.308	-119.033	12.4001	-131.796	208.732	-205.259	60.0165	9.30824	-37.2338	-66.3981	260.713	-149.029	195.067	-109.644	115.737	-76.4355	46.8251	-171.943	242.893	-212.909	113.962	-127.787	76.1487
317	4	211.059	1.3012	3.41438	52.7481	63.5374	-91.522	-188.251	-56.5261	132.069	85.2176	30.2835	55.9913	112.028	-204.021	122.308	-119.033	12.4001	-131.796	208.732	-205.259	60.0165	9.30824	-37.2338	-66.2202	262.243	-150.548	197.067	-111.463	115.564	-76.5516	47.3293	-172.356	243.495	-213.551	113.909	-127.787	76.1487
317	5	210.774	1.30021	3.41397	52.6247	63.6487	-91.522	-188.251	-56.5261	132.069	85.2176	30.2835	55.9913	112.028	-204.021	122.308	-119.033	12.4001	-131.796	208.732	-205.259	60.0165	9.30824	-37.2338	-66.4666	261.618	-150.03	195.067	-109.651	115.901	-76.6195	47.0667	-171.921	243.991	-214.347	113.666	-127.625	76.4928
317	6	210.774	1.30021	3.41397	52.6247	63.6487	-91.522	-188.251	-56.5261	132.069	85.2176	30.2835	55.9913	112.028	-204.021	122.308	-119.033	12.4001	-131.796	208.732	-205.259	60.0165	9.30824	-37.2338	-66.4666	261.618	-150.03	195.067	-109.651	115.901	-76.6195	47.0667	-171.921	243.991	-214.347	113.666	-127.625	76.4928
318	1	222.621	1.30137	3.41501	52.8789	63.8196	-91.5158	-188.202	-56.5738	132.07	85.2159	30.293	56.0536	113.464	-206.021	122.433	-119.07	12.9072	-131.796	208.731	-205.256	60.0025	9.31843	-37.234	-66.4666	261.618	-150.03	195.067	-109.651	115.901	-76.6195	47.0667	-171.921	243.991	-214.347	113.666	-127.625	76.4928
318	2	210.575	1.2995	3.41498	52.6246	63.6341	-91.5165	-188.207	-56.5685	132.071	85.2152	30.2915	55.9809	112.02	-204.021	122.287	-119.012	12.4037	-131.796	208.731	-205.256	60.0025	9.31843	-37.234	-66.4608	261.667	-150.079	195.133	-109.712	115.894	-76.5989	46.9873	-171.869	243.891	-214.233	113.681	-127.625	76.4928
318	3	222.517	1.30095	3.41591	52.8742	63.8058	-91.5165	-188.207	-56.5685	132.071	85.2152	30.2915	56.0438	113.456	-206.021	122.414	-119.051	12.911	-131.795	208.728	-205.253	59.9863	9.32978	-37.2342	-66.4638	261.646	-150.058	195.096	-109.679	115.898	-76.5956	46.9743	-171.861	243.883	-214.223	113.684	-127.625	76.4928
318	4	210.681	1.2994	3.41546	52.6301	63.6406	-91.5165	-188.207	-56.5685	132.071	85.2152	30.2915	55.9738	112.017	-204.021	122.262	-118.984	12.4052	-131.795	208.728	-205.253	59.9863	9.32978	-37.2342	-66.4613	261.668	-150.08	195.125	-109.706	115.895	-76.6062	47.019	-171.897	243.937	-214.282	113.679	-127.625	76.4928
318	5	210.342	1.29785	3.41498	52.5488	63.7641	-91.5165	-188.207	-56.5685	132.071	85.2152	30.2915	55.9738	112.017	-204.021	122.262	-118.984	12.4052	-131.795	208.728	-205.253	59.9863	9.32978	-37.2342	-66.7148	261.207	-149.759	193.125	-107.888	116.261	-76.6965	46.6601	-171.309	244.589	-215.33	113.36	-127.422	76.9372
318	6	210.342	1.29785	3.41498	52.5488	63.7641	-91.5165	-188.207	-56.5685	132.071	85.2152	30.2915	55.9738	112.017	-204.021	122.262	-118.984	12.4052	-131.795	208.728	-205.253	59.9863	9.32978	-37.2342	-66.7148	261.207	-149.759	193.125	-107.888	116.261	-76.6965	46.6601	-171.309	244.589	-215.33	113.36	-127.422	76.9372
319	1	207.322	1.2897	3.41613	52.5613	63.7251	-91.2633	-186.207	-58.5252	132.109	85.1443	30.6827	55.9738	112.017	-204.021	122.262	-118.984	12.4052	-131.795	208.728	-205.253	59.9863	9.32978	-37.2342	-66.6841	261.187	-149.787	193.696	-108.3	116.239	-76.6965	46.6601	-171.309	244.589	-215.33	113.36	-127.422	76.9372
319	2	208.159	1.28819	3.41775	52.8376	63.6404	-91.2914	-186.392	-58.323	132.134	85.1202	30.6258	55.9738	112.017	-204.021	122.262	-118.984	12.4052	-131.795	208.728	-205.253	59.9863	9.32978	-37.2342	-66.5113	262.712	-151.286	195.696	-110.157	116.039	-76.6965	46.6601	-171.309	244.589	-215.33	113.36	-127.422	76.9372
319	3	219.976	1.28966	3.41868	53.0855	63.8122	-91.2914	-186.392	-58.323	132.134	85.1202	30.6258	56.0367	113.453	-206.021	122.389	-119.022	12.9124	-131.793	208.725	-205.25	59.9701	9.34117	-37.2345	-66.5147	262.687	-151.261	195.654	-110.119	116.043	-76.6932	46.6473	-171.302	244.581	-215.32	113.364	-127.422	76.9372
319	4	221.391	1.28868	3.41843	53.4096	63.7912	-91.2914	-186.392	-58.323	132.134	85.1202	30.6258	56.0367	113.453	-206.021	122.389	-119.022	12.9124	-131.793	208.725	-205.25	59.9701	9.34117	-37.2345	-66.347	264.194	-152.754	197.654	-111.946	115.872	-76.7897	47.0365	-171.613	245.064	-215.839	113.316	-127.422	76.9372
319	5	220.868	1.28814	3.41808	53.2529	63.8916	-91.2914	-186.392	-58.323	132.134	85.1202	30.6258	56.0367	113.453	-206.021	122.389	-119.022	12.9124	-131.793	208.727	-205.252	59.9691	9.34201	-37.2346	-66.5718	263.419	-152.068	195.654	-110.121	116.171	-76.8399	46.8373	-171.289	245.407	-216.393	113.151	-127.315	77.1884
319	6	220.868	1.28814	3.41808	53.2529	63.8916	-91.2914	-186.392	-58.323	132.134	85.1202	30.6258	56.0367	113.453	-206.021	122.389	-119.022	12.9124	-131.793	208.727	-205.252	59.9691	9.34201	-37.2346	-66.5718	263.419	-152.068	195.654	-110.121	116.171	-76.8399	46.8373	-171.289	245.407	-216.393	113.151	-127.315	77.1884
320	1	208.996	1.2864	3.41774	53.0009	63.7206	-91.2876	-186.36	-58.3543	132.136	85.1181	30.632	55.9674	112.01	-204.021	122.251	-118.972	12.4088	-131.793	208.727	-205.252	59.9691	9.34201	-37.2346	-66.5718	263.419	-152.068	195.654	-110.121	116.171	-76.8399	46.8373	-171.289	245.407	-216.393	113.151	-127.315	77.1884
320	2	209.781	1.28494	3.41897	53.2791	63.6427	-91.3077	-186.493	-58.21	132.154	85.1008	30.5915	55.9674	112.01	-204.021	122.251	-118.972	12.4088	-131.793	208.727	-205.252	59.9691	9.34201	-37.2346	-66.4059	264.907	-153.536	197.654	-111.974	115.98	-76.8399	46.8373	-171.289	245.407	-216.393	113.151	-127.315	77.1884
320	3	210.712	1.29291	3.41734	53.0157	63.6947	-91.4901	-187.964	-56.7831	132.093	85.188	30.3153	55.9674	112.01	-204.021	122.251	-118.972	12.4088	-131.793	208.727	-205.252	59.9691	9.34201	-37.2346	-66.5645	263.66	-152.279	195.654	-110.179	116.152	-76.737	46.4549	-171.081	245.172	-216.083	113.253	-127.315	77.1884
320	4	212.082	1.2919	3.41713	53.338	63.6706	-91.4901	-187.964	-56.7831	132.093	85.188	30.3153	55.9674	112.01	-204.021	122.251	-118.972	12.4088	-131.793	208.727	-205.252	59.9691	9.34201	-37.2346	-66.4025	265.162	-153.764	197.654	-112.01	115.983	-76.8275	46.8102	-171.362	245.617	-216.563	113.208	-127.315	77.1884
320	5	211.528	1.29152	3.4168	53.1697	63.7679	-91.4901	-187.964	-56.7831	132.093	85.188	30.3153	55.9674	112.01	-204.021	122.251	-118.972	12.4088	-131.792	208.728	-205.253	59.9683	9.34271	-37.2347	-66.6179	264.332	-153.018	195.654	-110.18	116.268	-76.8722	46.6319	-171.074	245.918	-217.05	113.064	-127.224	77.4124
320	6	211.528	1.29152	3.4168	53.1697	63.7679	-91.4901	-187.964	-56.7831	132.093	85.188	30.3153	55.9674	112.01	-204.021	122.251	-118.972	12.4088	-131.792	208.728	-205.253	59.9683	9.34271	-37.2347	-66.6179	264.332	-153.018	195.654	-110.18	116.268	-76.8722	46.6319	-171.074	245.918	-217.05	113.064	-127.224	77.4124
321	1	223.327	1.29269	3.41785	53.4212	63.9385	-91.4839	-187.916	-56.8305	132.094	85.1862	30.3248	56.0297	113.446	-206.021	122.376	-119.009	12.9158	-131.793	208.727	-205.25	59.9542	9.35292	-37.2348	-66.6179	264.332	-153.018	195.654	-110.18	116.268	-76.8722	46.6319	-171.074	245.918	-217.05	113.064	-127.224	77.4124
321	2	211.387	1.29082	3.41781	53.1714	63.7536	-91.4846	-187.92	-56.8262	132.094	85.1856	30.3236	55.957	112.002	-204.021	122.23	-118.951	12.4123	-131.793	208.727	-205.25	59.9542	9.35292	-37.2348	-66.6117	264.39	-153.075	195.731	-110.251	116.261	-76.8514	46.559	-171.029	245.823	-216.94	113.08	-127.224	77.4124
321	3	223.255	1.29229	3.41874	53.4165	63.9255	-91.4846	-187.92	-56.8262	132.094	85.1856	30.3236	56.02	113.438	-206.021	122.357	-118.99	12.9196	-131.791	208.724	-205.247	59.9378	9.36446	-37.235	-66.6156	264.359	-153.044	195.68	-110.206	116.265	-76.8481	46.547	-171.022	245.815	-216.93	113.083	-127.224	77.4124
321	4	224.592	1.29127	3.41857	53.7346	63.8988	-91.4846	-187.92	-56.8262	132.094	85.1856	30.3236	56.02	113.438	-206.021	122.357	-118.99	12.9196	-131.791	208.724	-205.247	59.9378	9.36446	-37.235	-66.4577	265.857	-154.524	197.68	-112.039	116.098	-76.9329	46.8727	-171.278	246.229	-217.378	113.04	-127.224	77.4124
321	5	223.996	1.291	3.41824	53.5584	63.9931	-91.4846	-187.92	-56.8262	132.094	85.1856	30.3236	56.02	113.438	-206.021	122.357	-118.99	12.9196	-131.791	208.724	-205.247	59.9378	9.36446	-37.235	-66.6657	264.984	-153.73	195.68	-110.205	116.372	-76.974	46.7091	-171.015	246.498	-217.814	112.912	-127.146	77.6151
321	6	223.996	1.291	3.41824	53.5584	63.9931	-91.4846	-187.92	-56.8262	132.094	85.1856	30.3236	56.02	113.438	-206.021	122.357	-118.99	12.9196	-131.791	208.724	-205.247	59.9378	9.36446	-37.235	-66.6657	264.984	-153.73	195.68	-110.205	116.372	-76.974	46.7091	-171.015	246.498	-217.814	112.912	-127.146	77.6151
322	1	212.073	1.28926	3.4179	53.3078	63.8224	-91.4802	-187.885	-56.8598	132.095	85.1843	30.3303	55.9506	111.996	-204.021	122.219	-118.939	12.416	-131.791	208.724	-205.247	59.9378	9.36446	-37.235	-66.6657	264.984	-153.73	195.68	-110.205	116.372	-76.974	46.7091	-171.015	246.498	-217.814	112.912	-127.146	77.6151
322	2	212.938	1.28783	3.41902	53.5868	63.7471	-91.4996	-188.01	-56.7251	132.114	85.1664	30.2931	55.9506	111.996	-204.021	122.219	-118.939	12.416	-131.791	208.724	-205.247	59.9378	9.36446	-37.235	-66.5096	266.469	-155.192	197.68	-112.061	116.188	-76.974	46.7091	-171.015	246.498	-217.814	112.912	-127.146	77.6151
322	3	213.483	1.29428	3.41775	53.3239	63.8065	-91.6579	-189.242	-55.5335	132.098	85.2055	30.06	55.9506	111.996	-204.021	122.219	-118.939	12.416	-131.791	208.724	-205.247	59.9378	9.36446	-37.235	-66.6606	265.185	-153.904	195.68	-110.254	116.357	-76.8974	46.4367	-170.872	246.327	-217.586	112.989	-127.146	77.6151
322	4	214.796	1.29323	3.41761	53.6408	63.7772	-91.6579	-189.242	-55.5335	132.098	85.2055	30.06	55.9506	111.996	-204.021	122.219	-118.939	12.416	-131.791	208.724	-205.247	59.9378	9.36446	-37.235	-66.5076	266.68	-155.38	197.68	-112.091	116.192	-76.9766	46.7345	-171.104	246.709	-218	112.948	-127.146	77.6151
322	5	214.165	1.2931	3.4173	53.4538	63.869	-91.6579	-189.242	-55.5335	132.098	85.2055	30.06	55.9506	111.996	-204.021	122.219	-118.939	12.416	-131.791	208.725	-205.248	59.9372	9.36497	-37.2351	-66.707	265.754	-154.528	195.68	-110.253	116.454	-77.0129	46.5894	-170.872	246.944	-218.381	112.838	-127.079	77.7946
322	6	214.165	1.2931	3.4173	53.4538	63.869	-91.6579	-189.242	-55.5335	132.098	85.2055	30.06	55.9506	111.996	-204.021	122.219	-118.939	12.416	-131.791	208.725	-205.248	59.9372	9.36497	-37.2351	-66.707	265.754	-154.528	195.68	-110.253	116.454	-77.0129	46.5894	-170.872	246.944	-218.381	112.838	-127.079	77.7946
323	1	212.349	1.28542	3.41825	53.4569	63.8333	-91.3984	-187.242	-57.4866	132.097	85.172	30.4537	55.9506	111.996	-204.021	122.219	-118.939	12.416	-131.791	208.725	-205.248	59.9372	9.36497	-37.2351	-66.6798	265.694	-154.516	196.166	-110.59	116.437	-77.0129	46.5894	-170.872	246.944	-218.381	112.838	-127.079	77.7946
323	2	212.082	1.2828	3.42408	53.5239	63.5684	-91.4809	-187.778	-56.9062	132.174	85.0979	30.2921	55.9506	111.996	-204.021	122.219	-118.939	12.416	-131.791	208.725	-205.248	59.9372	9.36497	-37.2351	-66.5489	266.955	-155.759	197.873	-112.173	116.282	-76.6274	45.2915	-170.085	245.201	-216.381	113.122	-127.079	77.7946
323	3	212.364	1.28827	3.42297	53.2597	63.6312	-91.609	-188.777	-55.9392	132.159	85.1317	30.1032	55.9506	111.996	-204.021	122.219	-118.939	12.416	-131.791	208.725	-205.248	59.9372	9.36497	-37.2351	-66.6981	265.653	-154.455	195.873	-110.361	116.45	-76.5673	45.0798	-169.974	245.068	-216.205	113.182	-127.079	77.7946
323	4	213.644	1.2872	3.42287	53.5748	63.5998	-91.609	-188.777	-55.9392	132.159	85.1317	30.1032	55.9506	111.996	-204.021	122.219	-118.939	12.416	-131.791	208.725	-205.248	59.9372	9.36497	-37.2351	-66.5473	267.144	-155.926	197.873	-112.199	116.285	-76.6437	45.3669	-170.195	245.43	-216.598	113.141	-127.079	77.7946
323	5	213.076	1.28722	3.42259	53.3784	63.6893	-91.609	-188.777	-55.9392	132.159	85.1317	30.1032	55.9506	111.996	-204.021	122.219	-118.939	12.416	-131.791	208.725	-205.248	59.9372	9.36497	-37.2351	-66.7425	266.179	-155.031	195.873	-110.362	116.541	-76.6725	45.242	-169.997	245.635	-216.931	113.045	-127.015	77.9572
323	6	213.076	1.28722	3.42259	53.3784	63.6893	-91.609	-188.777	-55.9392	132.159	85.1317	30.1032	55.9506	111.996	-204.021	122.219	-118.939	12.416	-131.791	208.725	-205.248	59.9372	9.36497	-37.2351	-66.7425	266.179	-155.031	195.873	-110.362	116.541	-76.6725	45.242	-169.997	245.635	-216.931	113.045	-127.015	77.9572
324	1	224.958	1.2884	3.42365	53.6289	63.86	-91.6025	-188.727	-55.9889	132.16	85.1306	30.1133	56.0128	113.431	-206.021	122.343	-118.976	12.923	-131.791	208.724	-205.245	59.9235	9.37495	-37.2352	-66.7425	266.179	-155.031	195.873	-110.362	116.541	-76.6725	45.242	-169.997	245.635	-216.931	113.045	-127.015	77.9572
324	2	213.238	1.28629	3.42357	53.4571	63.6679	-91.6031	-188.731	-55.9845	132.16	85.13	30.1121	55.9402	111.988	-204.021	122.197	-118.918	12.4195	-131.791	208.724	-205.245	59.9235	9.37495	-37.2352	-66.7006	266.596	-155.441	196.435	-110.884	116.491	-76.6725	45.242	-169.997	245.635	-216.931	113.045	-127.015	77.9572
324	3	225.186	1.28778	3.4245	53.6971	63.8412	-91.6031	-188.731	-55.9845	132.16	85.13	30.1121	56.0031	113.424	-206.021	122.324	-118.957	12.9268	-131.79	208.721	-205.242	59.9069	9.38667	-37.2355	-66.7064	266.545	-155.39	196.355	-110.812	116.497	-76.6695	45.2315	-169.992	245.629	-216.922	113.048	-127.015	77.9572
324	4	213.309	1.2862	3.42404	53.4596	63.6754	-91.6031	-188.731	-55.9845	132.16	85.13	30.1121	55.9336	111.985	-204.021	122.176	-118.893	12.4206	-131.79	208.721	-205.242	59.9069	9.38667	-37.2355	-66.7028	266.58	-155.425	196.403	-110.856	116.493	-76.681	45.2739	-170.024	245.683	-216.981	113.042	-127.015	77.9572
324	5	212.741	1.28572	3.42371	53.3002	63.775	-91.6031	-188.731	-55.9845	132.16	85.13	30.1121	55.9336	111.985	-204.021	122.176	-118.893	12.4206	-131.79	208.721	-205.242	59.9069	9.38667	-37.2355	-66.9116	265.793	-154.736	194.403	-109.017	116.782	-76.7249	45.0814	-169.721	245.993	-217.485	112.896	-126.921	78.1973
324	6	212.741	1.28572	3.42371	53.3002	63.775	-91.6031	-188.731	-55.9845	132.16	85.13	30.1121	55.9336	111.985	-204.021	122.176	-118.893	12.4206	-131.79	208.721	-205.242	59.9069	9.38667	-37.2355	-66.9116	265.793	-154.736	194.403	-109.017	116.782	-76.7249	45.0814	-169.721	245.993	-217.485	112.896	-126.921	78.1973
325	1	224.638	1.2869	3.42476	53.5511	63.9455	-91.5965	-188.68	-56.0346	132.161	85.1288	30.1222	55.9957	113.421	-206.021	122.3	-118.93	12.9275	-131.79	208.72	-205.239	59.893	9.39676	-37.2356	-66.9116	265.793	-154.736	194.403	-109.017	116.782	-76.7249	45.0814	-169.721	245.993	-217.485	112.896	-126.921	78.1973
325	2	212.87	1.28488	3.42467	53.361	63.7577	-91.5971	-188.683	-56.0305	132.161	85.1283	30.1211	55.9232	111.977	-204.021	122.154	-118.872	12.4241	-131.79	208.72	-205.239	59.893	9.39676	-37.2356	-66.8799	266.121	-155.058	194.838	-109.422	116.743	-76.7249	45.0814	-169.721	245.993	-217.485	112.896	-126.921	78.1973
325	3	224.84	1.28637	3.42559	53.6037	63.9304	-91.5971	-188.683	-56.0305	132.161	85.1283	30.1211	55.9861	113.413	-206.021	122.281	-118.911	12.9313	-131.789	208.717	-205.236	59.8762	9.4086	-37.2359	-66.8844	266.081	-155.018	194.773	-109.364	116.748	-76.7221	45.0719	-169.716	245.987	-217.477	112.899	-126.921	78.1973
325	4	212.931	1.2848	3.42513	53.3629	63.7653	-91.5971	-188.683	-56.0305	132.161	85.1283	30.1211	55.9166	111.974	-204.021	122.133	-118.848	12.4251	-131.789	208.717	-205.236	59.8762	9.4086	-37.2359	-66.8823	266.103	-155.039	194.802	-109.391	116.746	-76.7332	45.1121	-169.747	246.039	-217.534	112.893	-126.921	78.1973
325	5	212.337	1.28381	3.42476	53.2416	63.8754	-91.5971	-188.683	-56.0305	132.161	85.1283	30.1211	55.9166	111.974	-204.021	122.133	-118.848	12.4251	-131.788	208.719	-205.238	59.8751	9.40953	-37.236	-67.1018	265.488	-154.552	192.802	-107.547	117.064	-76.7936	44.842	-169.324	246.461	-218.223	112.694	-126.799	78.5188
325	6	212.337	1.28381	3.42476	53.2416	63.8754	-91.5971	-188.683	-56.0305	132.161	85.1283	30.1211	55.9166	111.974	-204.021	122.133	-118.848	12.4251	-131.788	208.719	-205.238	59.8751	9.40953	-37.236	-67.1018	265.488	-154.552	192.802	-107.547	117.064	-76.7936	44.842	-169.324	246.461	-218.223	112.694	-126.799	78.5188
326	1	210.199	1.27641	3.42545	53.1701	63.8619	-91.3397	-186.683	-57.9902	132.175	85.0816	30.5179	55.9166	111.974	-204.021	122.133	-118.848	12.4251	-131.788	208.719	-205.238	59.8751	9.40953	-37.236	-67.1156	265.018	-154.137	192.747	-107.377	117.095	-76.7936	44.842	-169.324	246.461	-218.223	112.694	-126.799	78.5188
326	2	209.991	1.2746	3.43088	53.1071	63.6321	-91.4145	-187.171	-57.4597	132.243	85.016	30.3695	55.9166	111.974	-204.021	122.133	-118.848	12.4251	-131.788	208.719	-205.238	59.8751	9.40953	-37.236	-67.0605	265.609	-154.715	193.517	-108.097	117.026	-76.3957	43.5485	-168.561	244.727	-216.223	112.992	-126.799	78.5188
326	3	221.992	1.2761	3.4318	53.3519	63.8052	-91.4145	-187.171	-57.4597	132.243	85.016	30.3695	55.9796	113.41	-206.021	122.26	-118.887	12.9324	-131.787	208.716	-205.234	59.8582	9.42145	-37.2363	-67.0646	265.573	-154.679	193.456	-108.043	117.03	-76.3934	43.5409	-168.557	244.722	-216.216	112.994	-126.799	78.5188
326	4	223.596	1.27515	3.43158	53.6771	63.7846	-91.4145	-187.171	-57.4597	132.243	85.016	30.3695	55.9796	113.41	-206.021	122.26	-118.887	12.9324	-131.787	208.716	-205.234	59.8582	9.42145	-37.2363	-66.924	267.103	-156.179	195.456	-109.887	116.872	-76.5022	43.9301	-168.848	245.218	-216.76	112.933	-126.799	78.5188
326	5	223.081	1.2745	3.43125	53.5335	63.8881	-91.4145	-187.171	-57.4597	132.243	85.016	30.3695	55.9796	113.41	-206.021	122.26	-118.887	12.9324	-131.786	208.718	-205.236	59.8573	9.42221	-37.2364	-67.1341	266.39	-155.581	193.456	-108.043	117.172	-76.5475	43.7099	-168.508	245.56	-217.319	112.771	-126.693	78.7908
326	6	223.081	1.2745	3.43125	53.5335	63.8881	-91.4145	-187.171	-57.4597	132.243	85.016	30.3695	55.9796	113.41	-206.021	122.26	-118.887	12.9324	-131.786	208.718	-205.236	59.8573	9.42221	-37.2364	-67.1341	266.39	-155.581	193.456	-108.043	117.172	-76.5475	43.7099	-168.508	245.56	-217.319	112.771	-126.693	78.7908
327	1	211	1.27276	3.43091	53.2829	63.7172	-91.4106	-187.14	-57.4907	132.244	85.0145	30.3758	55.9101	111.967	-204.021	122.122	-118.835	12.4288	-131.786	208.718	-205.236	59.8573	9.42221	-37.2364	-67.1341	266.39	-155.581	193.456	-108.043	117.172	-76.5475	43.7099	-168.508	245.56	-217.319	112.771	-126.693	78.7908
327	2	211.027	1.27095	3.43626	53.2395	63.4862	-91.4863	-187.631	-56.9584	132.315	84.9464	30.2278	55.9101	111.967	-204.021	122.122	-118.835	12.4288	-131.786	208.718	-205.236	59.8573	9.42221	-37.2364	-67.0741	267.057	-156.233	194.331	-108.862	117.096	-76.1446	42.3953	-167.73	243.828	-215.319	113.073	-126.693	78.7908
327	3	211.344	1.2775	3.43475	52.9964	63.5655	-91.6562	-188.949	-55.6816	132.298	84.988	29.9784	55.9101	111.967	-204.021	122.122	-118.835	12.4288	-131.786	208.718	-205.236	59.8573	9.42221	-37.2364	-67.2047	265.813	-154.988	192.331	-107.062	117.253	-76.1016	42.2541	-167.659	243.737	-215.197	113.115	-126.693	78.7908
327	4	213.087	1.27661	3.43447	53.3282	63.5499	-91.6562	-188.949	-55.6816	132.298	84.988	29.9784	55.9101	111.967	-204.021	122.122	-118.835	12.4288	-131.786	208.718	-205.236	59.8573	9.42221	-37.2364	-67.0702	267.359	-156.499	194.331	-108.911	117.098	-76.2267	42.6989	-167.988	244.297	-215.813	113.043	-126.693	78.7908
327	5	212.69	1.27568	3.43414	53.21	63.6613	-91.6562	-188.949	-55.6816	132.298	84.988	29.9784	55.9101	111.967	-204.021	122.122	-118.835	12.4288	-131.786	208.718	-205.236	59.8573	9.42221	-37.2364	-67.2874	266.764	-156.04	192.331	-107.065	117.421	-76.2782	42.4261	-167.573	244.722	-216.509	112.842	-126.558	79.1258
327	6	212.69	1.27568	3.43414	53.21	63.6613	-91.6562	-188.949	-55.6816	132.298	84.988	29.9784	55.9101	111.967	-204.021	122.122	-118.835	12.4288	-131.786	208.718	-205.236	59.8573	9.42221	-37.2364	-67.2874	266.764	-156.04	192.331	-107.065	117.421	-76.2782	42.4261	-167.573	244.722	-216.509	112.842	-126.558	79.1258
328	1	208.597	1.26907	3.43431	53.0252	63.6821	-91.3955	-186.949	-57.6463	132.292	84.9617	30.3812	55.9101	111.967	-204.021	122.122	-118.835	12.4288	-131.786	208.718	-205.236	59.8573	9.42221	-37.2364	-67.3528	265.674	-155.019	191.441	-106.116	117.52	-76.2782	42.4261	-167.573	244.722	-216.509	112.842	-126.558	79.1258
328	2	209.987	1.26771	3.43586	53.3048	63.6004	-91.4228	-187.126	-57.4546	132.317	84.9374	30.3278	55.9101	111.967	-204.021	122.122	-118.835	12.4288	-131.786	208.718	-205.236	59.8573	9.42221	-37.2364	-67.22	267.231	-156.535	193.441	-107.995	117.345	-76.2782	42.4261	-167.573	244.722	-216.509	112.842	-126.558	79.1258
328	3	221.724	1.26923	3.43678	53.5485	63.7732	-91.4228	-187.126	-57.4546	132.317	84.9374	30.3278	55.973	113.403	-206.021	122.249	-118.874	12.936	-131.785	208.715	-205.233	59.8403	9.43423	-37.2367	-67.2237	267.194	-156.498	193.382	-107.942	117.349	-76.2749	42.4157	-167.568	244.716	-216.5	112.846	-126.558	79.1258
328	4	210.034	1.26765	3.43632	53.3061	63.6081	-91.4228	-187.126	-57.4546	132.317	84.9374	30.3278	55.9038	111.964	-204.021	122.103	-118.813	12.4296	-131.785	208.715	-205.233	59.8403	9.43423	-37.2367	-67.2224	267.209	-156.513	193.402	-107.96	117.348	-76.2869	42.457	-167.598	244.769	-216.558	112.838	-126.558	79.1258
328	5	209.433	1.26656	3.436	53.1955	63.7199	-91.4228	-187.126	-57.4546	132.317	84.9374	30.3278	55.9038	111.964	-204.021	122.103	-118.813	12.4296	-131.784	208.717	-205.235	59.8391	9.43522	-37.2369	-67.4435	266.708	-156.164	191.402	-106.108	117.683	-76.3324	42.2105	-167.226	245.139	-217.167	112.664	-126.433	79.4496
328	6	209.433	1.26656	3.436	53.1955	63.7199	-91.4228	-187.126	-57.4546	132.317	84.9374	30.3278	55.9038	111.964	-204.021	122.103	-118.813	12.4296	-131.784	208.717	-205.235	59.8391	9.43522	-37.2369	-67.4435	266.708	-156.164	191.402	-106.108	117.683	-76.3324	42.2105	-167.226	245.139	-217.167	112.664	-126.433	79.4496
329	1	206.513	1.25952	3.43613	52.9801	63.753	-91.1715	-185.126	-59.4317	132.374	84.8521	30.7322	55.9038	111.964	-204.021	122.103	-118.813	12.4296	-131.784	208.717	-205.235	59.8391	9.43522	-37.2369	-67.5209	265.405	-154.942	190.299	-104.945	117.802	-76.3324	42.2105	-167.226	245.139	-217.167	112.664	-126.433	79.4496
329	2	205.997	1.25807	3.44123	52.8771	63.5395	-91.2353	-185.548	-58.9676	132.428	84.7999	30.6006	55.9038	111.964	-204.021	122.103	-118.813	12.4296	-131.784	208.717	-205.235	59.8391	9.43522	-37.2369	-67.4921	265.757	-155.283	190.744	-105.365	117.763	-75.9187	40.8966	-166.465	243.415	-215.167	112.978	-126.433	79.4496
329	3	217.762	1.25961	3.44215	53.1249	63.7122	-91.2353	-185.548	-58.9676	132.428	84.7999	30.6006	55.9668	113.4	-206.021	122.23	-118.852	12.9368	-131.783	208.714	-205.231	59.822	9.4473	-37.2372	-67.4948	265.731	-155.257	190.699	-105.325	117.767	-75.9157	40.8872	-166.46	243.409	-215.159	112.981	-126.433	79.4496
329	4	219.812	1.2588	3.44179	53.4624	63.7036	-91.2353	-185.548	-58.9676	132.428	84.7999	30.6006	55.9668	113.4	-206.021	122.23	-118.852	12.9368	-131.783	208.714	-205.231	59.822	9.4473	-37.2372	-67.3676	267.298	-156.783	192.699	-107.178	117.616	-76.0664	41.4038	-166.833	244.063	-215.883	112.891	-126.433	79.4496
329	5	219.31	1.25755	3.44149	53.3685	63.8197	-91.2353	-185.548	-58.9676	132.428	84.7999	30.6006	55.9668	113.4	-206.021	122.23	-118.852	12.9368	-131.782	208.716	-205.233	59.8207	9.4484	-37.2373	-67.5937	266.883	-156.536	190.699	-105.323	117.967	-76.1122	41.1332	-166.429	244.47	-216.551	112.7	-126.292	79.808
329	6	219.31	1.25755	3.44149	53.3685	63.8197	-91.2353	-185.548	-58.9676	132.428	84.7999	30.6006	55.9668	113.4	-206.021	122.23	-118.852	12.9368	-131.782	208.716	-205.233	59.8207	9.4484	-37.2373	-67.5937	266.883	-156.536	190.699	-105.323	117.967	-76.1122	41.1332	-166.429	244.47	-216.551	112.7	-126.292	79.808
330	1	207.449	1.25571	3.44115	53.1138	63.6494	-91.2291	-185.497	-59.0182	132.43	84.7966	30.611	55.8971	111.957	-204.021	122.091	-118.8	12.4332	-131.782	208.716	-205.233	59.8207	9.4484	-37.2373	-67.595	266.863	-156.517	190.68	-105.304	117.969	-76.1122	41.1332	-166.429	244.47	-216.551	112.7	-126.292	79.808
330	2	207.083	1.25436	3.44613	53.0107	63.4394	-91.2927	-185.915	-58.5599	132.485	84.7434	30.4817	55.8971	111.957	-204.021	122.091	-118.8	12.4332	-131.782	208.716	-205.233	59.8207	9.4484	-37.2373	-67.5698	267.19	-156.834	191.096	-105.696	117.934	-75.6925	39.8048	-165.662	242.748	-214.551	113.019	-126.292	79.808
330	3	218.881	1.2559	3.44705	53.2565	63.613	-91.2927	-185.915	-58.5599	132.485	84.7434	30.4817	55.9601	113.393	-206.021	122.218	-118.839	12.9404	-131.78	208.713	-205.23	59.8034	9.46058	-37.2376	-67.573	267.156	-156.801	191.04	-105.646	117.938	-75.6901	39.7973	-165.658	242.744	-214.545	113.022	-126.292	79.808
330	4	220.939	1.25505	3.44678	53.5882	63.5984	-91.2927	-185.915	-58.5599	132.485	84.7434	30.4817	55.9601	113.393	-206.021	122.218	-118.839	12.9404	-131.78	208.713	-205.23	59.8034	9.46058	-37.2376	-67.4535	268.717	-158.318	193.04	-107.504	117.79	-75.827	40.2616	-165.989	243.328	-215.194	112.938	-126.292	79.808
330	5	220.466	1.25406	3.44651	53.4771	63.7098	-91.2927	-185.915	-58.5599	132.485	84.7434	30.4817	55.9601	113.393	-206.021	122.218	-118.839	12.9404	-131.78	208.715	-205.232	59.8023	9.46155	-37.2378	-67.6709	268.226	-157.987	191.04	-105.648	118.127	-75.8624	40.0306	-165.649	243.673	-215.762	112.777	-126.164	80.1279
330	6	220.466	1.25406	3.44651	53.4771	63.7098	-91.2927	-185.915	-58.5599	132.485	84.7434	30.4817	55.9601	113.393	-206.021	122.218	-118.839	12.9404	-131.78	208.715	-205.232	59.8023	9.46155	-37.2378	-67.6709	268.226	-157.987	191.04	-105.648	118.127	-75.8624	40.0306	-165.649	243.673	-215.762	112.777	-126.164	80.1279
331	1	208.541	1.25222	3.44617	53.2211	63.5395	-91.2861	-185.862	-58.6133	132.487	84.7404	30.4927	55.8904	111.95	-204.021	122.079	-118.788	12.4369	-131.78	208.715	-205.232	59.8023	9.46155	-37.2378	-67.6727	268.196	-157.959	191.009	-105.617	118.13	-75.8624	40.0306	-165.649	243.673	-215.762	112.777	-126.164	80.1279
331	2	210.271	1.25092	3.44757	53.5036	63.4606	-91.3082	-186.006	-58.4556	132.506	84.7216	30.4484	55.8904	111.95	-204.021	122.079	-118.788	12.4369	-131.78	208.715	-205.232	59.8023	9.46155	-37.2378	-67.5594	269.763	-159.478	193.009	-107.504	117.967	-75.8624	40.0306	-165.649	243.673	-215.762	112.777	-126.164	80.1279
331	3	222.044	1.25249	3.44848	53.7423	63.6354	-91.3082	-186.006	-58.4556	132.506	84.7216	30.4484	55.9534	113.386	-206.021	122.206	-118.827	12.9441	-131.778	208.713	-205.229	59.7849	9.4738	-37.2381	-67.5644	269.704	-159.42	192.918	-107.422	117.974	-75.8602	40.024	-165.646	243.669	-215.756	112.779	-126.164	80.1279
331	4	223.967	1.25148	3.44846	54.0576	63.6031	-91.3082	-186.006	-58.4556	132.506	84.7216	30.4484	55.9534	113.386	-206.021	122.206	-118.827	12.9441	-131.778	208.713	-205.229	59.7849	9.4738	-37.2381	-67.4528	271.238	-160.913	194.918	-109.285	117.828	-75.9462	40.3077	-165.845	244.034	-216.163	112.725	-126.164	80.1279
331	5	223.065	1.25142	3.44822	53.8693	63.6938	-91.3082	-186.006	-58.4556	132.506	84.7216	30.4484	55.9534	113.386	-206.021	122.206	-118.827	12.9441	-131.778	208.713	-205.229	59.7844	9.47422	-37.2381	-67.6257	270.332	-160.111	192.918	-107.424	118.084	-75.963	40.1987	-165.686	244.191	-216.423	112.652	-126.101	80.2908
331	6	223.065	1.25142	3.44822	53.8693	63.6938	-91.3082	-186.006	-58.4556	132.506	84.7216	30.4484	55.9534	113.386	-206.021	122.206	-118.827	12.9441	-131.778	208.713	-205.229	59.7844	9.47422	-37.2381	-67.6257	270.332	-160.111	192.918	-107.424	118.084	-75.963	40.1987	-165.686	244.191	-216.423	112.652	-126.101	80.2908
332	1	211.19	1.24965	3.44788	53.6203	63.5224	-91.3047	-185.978	-58.4838	132.508	84.7201	30.4543	55.8836	111.943	-204.021	122.067	-118.775	12.4405	-131.778	208.713	-205.229	59.7844	9.47422	-37.2381	-67.6257	270.332	-160.111	192.918	-107.424	118.084	-75.963	40.1987	-165.686	244.191	-216.423	112.652	-126.101	80.2908
332	2	211.228	1.2483	3.45279	53.5436	63.3102	-91.3686	-186.395	-58.0278	132.564	84.6651	30.3264	55.8836	111.943	-204.021	122.067	-118.775	12.4405	-131.778	208.713	-205.229	59.7844	9.47422	-37.2381	-67.595	270.771	-160.537	193.487	-107.96	118.04	-75.5363	38.8677	-164.926	242.475	-214.423	112.978	-126.101	80.2908
332	3	210.507	1.25312	3.4516	53.2873	63.3875	-91.4781	-187.258	-57.1899	132.539	84.705	30.164	55.8836	111.943	-204.021	122.067	-118.775	12.4405	-131.778	208.713	-205.229	59.7844	9.47422	-37.2381	-67.7006	269.435	-159.218	191.487	-106.132	118.185	-75.5101	38.7885	-164.889	242.423	-214.352	113.004	-126.101	80.2908
332	4	212.622	1.25219	3.45148	53.6118	63.3633	-91.4781	-187.258	-57.1899	132.539	84.705	30.164	55.8836	111.943	-204.021	122.067	-118.775	12.4405	-131.778	208.713	-205.229	59.7844	9.47422	-37.2381	-67.5935	270.988	-160.725	193.487	-107.998	118.042	-75.6217	39.1594	-165.149	242.89	-214.873	112.934	-126.101	80.2908
332	5	212.008	1.25166	3.45125	53.4652	63.4652	-91.4781	-187.258	-57.1899	132.539	84.705	30.164	55.8836	111.943	-204.021	122.067	-118.775	12.4405	-131.778	208.713	-205.229	59.7844	9.47422	-37.2381	-67.7893	270.331	-160.208	191.487	-106.138	118.345	-75.6437	38.9993	-164.917	243.127	-215.263	112.825	-126.005	80.5332
332	6	212.008	1.25166	3.45125	53.4652	63.4652	-91.4781	-187.258	-57.1899	132.539	84.705	30.164	55.8836	111.943	-204.021	122.067	-118.775	12.4405	-131.778	208.713	-205.229	59.7844	9.47422	-37.2381	-67.7893	270.331	-160.208	191.487	-106.138	118.345	-75.6437	38.9993	-164.917	243.127	-215.263	112.825	-126.005	80.5332
333	1	208.753	1.24861	3.45073	53.1502	63.5372	-91.3308	-186.105	-58.3356	132.558	84.6708	30.4032	55.8836	111.943	-204.021	122.067	-118.775	12.4405	-131.778	208.713	-205.229	59.7844	9.47422	-37.2381	-67.892	268.531	-158.488	189.487	-104.18	118.508	-75.6437	38.9993	-164.917	243.127	-215.263	112.825	-126.005	80.5332
333	2	210.697	1.24736	3.45228	53.4328	63.4563	-91.3562	-186.27	-58.1553	132.58	84.6488	30.3527	55.8836	111.943	-204.021	122.067	-118.775	12.4405	-131.778	208.713	-205.229	59.7844	9.47422	-37.2381	-67.7881	270.122	-160.024	191.487	-106.075	118.35	-75.6437	38.9993	-164.917	243.127	-215.263	112.825	-126.005	80.5332
333	3	210.29	1.25366	3.45068	53.1901	63.5394	-91.5096	-187.483	-56.9772	132.542	84.7077	30.1245	55.8836	111.943	-204.021	122.067	-118.775	12.4405	-131.778	208.713	-205.229	59.7844	9.47422	-37.2381	-67.8873	268.844	-158.76	189.487	-104.262	118.49	-75.6116	38.9039	-164.874	243.063	-215.176	112.856	-126.005	80.5332
333	4	212.615	1.25284	3.45042	53.5246	63.5257	-91.5096	-187.483	-56.9772	132.542	84.7077	30.1245	55.8836	111.943	-204.021	122.067	-118.775	12.4405	-131.778	208.713	-205.229	59.7844	9.47422	-37.2381	-67.7852	270.421	-160.284	191.487	-106.131	118.352	-75.7552	39.3724	-165.199	243.661	-215.845	112.765	-126.005	80.5332
333	5	212.17	1.25163	3.45016	53.4381	63.644	-91.5096	-187.483	-56.9772	132.542	84.7077	30.1245	55.8836	111.943	-204.021	122.067	-118.775	12.4405	-131.778	208.713	-205.229	59.7844	9.47422	-37.2381	-68.0027	270.052	-160.1	189.487	-104.262	118.703	-75.794	39.0995	-164.805	244.056	-216.497	112.586	-125.866	80.9009
333	6	212.17	1.25163	3.45016	53.4381	63.644	-91.5096	-187.483	-56.9772	132.542	84.7077	30.1245	55.8836	111.943	-204.021	122.067	-118.775	12.4405	-131.778	208.713	-205.229	59.7844	9.47422	-37.2381	-68.0027	270.052	-160.1	189.487	-104.262	118.703	-75.794	39.0995	-164.805	244.056	-216.497	112.586	-125.866	80.9009
334	1	222.76	1.25287	3.45128	53.6882	63.8148	-91.5034	-187.436	-57.0245	132.543	84.7065	30.1344	55.9452	113.379	-206.021	122.19	-118.81	12.9474	-131.78	208.713	-205.227	59.7723	9.48312	-37.2382	-68.0027	270.052	-160.1	189.487	-104.262	118.703	-75.794	39.0995	-164.805	244.056	-216.497	112.586	-125.866	80.9009
334	2	211.437	1.25096	3.45123	53.4867	63.6299	-91.5038	-187.438	-57.0218	132.543	84.7061	30.1336	55.8726	111.932	-204.021	122.044	-118.753	12.443	-131.78	208.713	-205.227	59.7723	9.48312	-37.2382	-67.9865	270.325	-160.363	189.831	-104.588	118.677	-75.794	39.0995	-164.805	244.056	-216.497	112.586	-125.866	80.9009
334	3	211.616	1.25979	3.44919	53.2466	63.7047	-91.7446	-189.295	-55.2221	132.523	84.759	29.7823	55.8726	111.932	-204.021	122.044	-118.753	12.443	-131.78	208.713	-205.227	59.7723	9.48312	-37.2382	-68.0767	269.077	-159.129	187.831	-102.78	118.812	-75.6974	38.822	-164.684	243.869	-216.238	112.681	-125.866	80.9009
334	4	214.263	1.25905	3.44884	53.5872	63.6973	-91.7446	-189.295	-55.2221	132.523	84.759	29.7823	55.8726	111.932	-204.021	122.044	-118.753	12.443	-131.78	208.713	-205.227	59.7723	9.48312	-37.2382	-67.9831	270.673	-160.664	189.831	-104.655	118.678	-75.8617	39.3414	-165.038	244.543	-216.996	112.575	-125.866	80.9009
334	5	213.58	1.25748	3.4486	53.5279	63.8216	-91.7446	-189.295	-55.2221	132.523	84.759	29.7823	55.8726	111.932	-204.021	122.044	-118.753	12.443	-131.78	208.713	-205.227	59.7723	9.48312	-37.2382	-68.2087	270.483	-160.69	187.831	-102.774	119.054	-75.9024	39.057	-164.629	244.942	-217.656	112.397	-125.726	81.298
334	6	213.58	1.25748	3.4486	53.5279	63.8216	-91.7446	-189.295	-55.2221	132.523	84.759	29.7823	55.8726	111.932	-204.021	122.044	-118.753	12.443	-131.78	208.713	-205.227	59.7723	9.48312	-37.2382	-68.2087	270.483	-160.69	187.831	-102.774	119.054	-75.9024	39.057	-164.629	244.942	-217.656	112.397	-125.726	81.298
335	1	209.687	1.25161	3.44814	53.2313	63.8779	-91.4791	-187.295	-57.1933	132.49	84.7615	30.1931	55.8726	111.932	-204.021	122.044	-118.753	12.443	-131.78	208.713	-205.227	59.7723	9.48312	-37.2382	-68.2817	268.726	-159.037	186.12	-101.032	119.195	-75.9024	39.057	-164.629	244.942	-217.656	112.397	-125.726	81.298
335	2	209.359	1.25065	3.45298	53.0955	63.6838	-91.5469	-187.732	-56.7204	132.554	84.6996	30.0623	55.8726	111.932	-204.021	122.044	-118.753	12.443	-131.78	208.713	-205.227	59.7723	9.48312	-37.2382	-68.2747	268.859	-159.164	186.282	-101.187	119.183	-75.4623	37.7581	-163.923	243.239	-215.656	112.741	-125.726	81.298
335	3	210.07	1.25955	3.45082	52.9235	63.7585	-91.8081	-189.732	-54.7831	132.544	84.7453	29.6834	55.8726	111.932	-204.021	122.044	-118.753	12.443	-131.78	208.713	-205.227	59.7723	9.48312	-37.2382	-68.3392	267.931	-158.243	184.651	-99.7332	119.287	-75.39	37.553	-163.835	243.101	-215.465	112.812	-125.726	81.298
335	4	212.807	1.25901	3.45023	53.2805	63.7698	-91.8081	-189.732	-54.7831	132.544	84.7453	29.6834	55.8726	111.932	-204.021	122.044	-118.753	12.443	-131.78	208.713	-205.227	59.7723	9.48312	-37.2382	-68.2523	269.557	-159.795	186.651	-101.613	119.159	-75.6171	38.266	-164.315	244.015	-216.496	112.663	-125.726	81.298
335	5	212.484	1.25655	3.45002	53.3156	63.9218	-91.8081	-189.732	-54.7831	132.544	84.7453	29.6834	55.8726	111.932	-204.021	122.044	-118.753	12.443	-131.779	208.716	-205.23	59.7703	9.48482	-37.2384	-68.5036	269.782	-160.304	184.651	-99.7167	119.601	-75.6795	37.7885	-163.638	244.688	-217.611	112.369	-125.514	81.9055
335	6	212.484	1.25655	3.45002	53.3156	63.9218	-91.8081	-189.732	-54.7831	132.544	84.7453	29.6834	55.8726	111.932	-204.021	122.044	-118.753	12.443	-131.779	208.716	-205.23	59.7703	9.48482	-37.2384	-68.5036	269.782	-160.304	184.651	-99.7167	119.601	-75.6795	37.7885	-163.638	244.688	-217.611	112.369	-125.514	81.9055
336	1	209.134	1.25057	3.44956	53.0838	63.962	-91.54	-187.732	-56.7523	132.495	84.7625	30.0944	55.8726	111.932	-204.021	122.044	-118.753	12.443	-131.779	208.716	-205.23	59.7703	9.48482	-37.2384	-68.5517	268.375	-158.992	183.392	-98.3985	119.707	-75.6795	37.7885	-163.638	244.688	-217.611	112.369	-125.514	81.9055
336	2	209.108	1.24968	3.45439	52.9491	63.7705	-91.6095	-188.178	-56.2713	132.562	84.6978	29.962	55.8726	111.932	-204.021	122.044	-118.753	12.443	-131.779	208.716	-205.23	59.7703	9.48482	-37.2384	-68.5457	268.507	-159.117	183.55	-98.5501	119.695	-75.2296	36.4891	-162.946	242.993	-215.611	112.724	-125.514	81.9055
336	3	209.879	1.25813	3.45224	52.8101	63.8531	-91.8733	-190.178	-54.3356	132.57	84.7273	29.5824	55.8726	111.932	-204.021	122.044	-118.753	12.443	-131.779	208.716	-205.23	59.7703	9.48482	-37.2384	-68.5949	267.708	-158.324	182.06	-97.2316	119.785	-75.1939	36.3911	-162.905	242.927	-215.518	112.759	-125.514	81.9055
336	4	212.553	1.25772	3.45149	53.1773	63.8764	-91.8733	-190.178	-54.3356	132.57	84.7273	29.5824	55.8726	111.932	-204.021	122.044	-118.753	12.443	-131.779	208.716	-205.23	59.7703	9.48482	-37.2384	-68.5182	269.351	-159.882	184.06	-99.1193	119.663	-75.468	37.2289	-163.457	244.003	-216.739	112.574	-125.514	81.9055
336	5	212.52	1.25458	3.45133	53.3095	64.0602	-91.8733	-190.178	-54.3356	132.57	84.7273	29.5824	55.8726	111.932	-204.021	122.044	-118.753	12.443	-131.777	208.72	-205.234	59.7675	9.48721	-37.2387	-68.7807	269.869	-160.734	182.06	-97.202	120.144	-75.5602	36.4494	-162.371	245.076	-218.52	112.119	-125.223	82.7768
336	6	212.52	1.25458	3.45133	53.3095	64.0602	-91.8733	-190.178	-54.3356	132.57	84.7273	29.5824	55.8726	111.932	-204.021	122.044	-118.753	12.443	-131.777	208.72	-205.234	59.7675	9.48721	-37.2387	-68.7807	269.869	-160.734	182.06	-97.202	120.144	-75.5602	36.4494	-162.371	245.076	-218.52	112.119	-125.223	82.7768
337	1	208.544	1.24862	3.45085	53.1056	64.0932	-91.6028	-188.178	-56.3026	132.505	84.7595	29.9935	55.8726	111.932	-204.021	122.044	-118.753	12.443	-131.777	208.72	-205.234	59.7675	9.48721	-37.2387	-68.8142	268.615	-159.571	180.992	-96.0612	120.231	-75.5602	36.4494	-162.371	245.076	-218.52	112.119	-125.223	82.7768
337	2	210.86	1.24755	3.45337	53.382	63.9997	-91.6539	-188.505	-55.9513	132.555	84.711	29.8974	55.8726	111.932	-204.021	122.044	-118.753	12.443	-131.777	208.72	-205.234	59.7675	9.48721	-37.2387	-68.7517	270.315	-161.182	182.992	-98.0042	120.089	-75.5602	36.4494	-162.371	245.076	-218.52	112.119	-125.223	82.7768
337	3	211.542	1.25598	3.45134	53.2473	64.069	-91.9194	-190.505	-54.0168	132.574	84.7294	29.5172	55.8726	111.932	-204.021	122.044	-118.753	12.443	-131.777	208.72	-205.234	59.7675	9.48721	-37.2387	-68.7894	269.553	-160.43	181.612	-96.7757	120.168	-75.4937	36.2814	-162.311	244.956	-218.35	112.186	-125.223	82.7768
337	4	214.487	1.25552	3.45063	53.6092	64.0848	-91.9194	-190.505	-54.0168	132.574	84.7294	29.5172	55.8726	111.932	-204.021	122.044	-118.753	12.443	-131.777	208.72	-205.234	59.7675	9.48721	-37.2387	-68.7271	271.195	-161.982	183.612	-98.6724	120.053	-75.7522	37.009	-162.763	245.946	-219.482	112.005	-125.223	82.7768
337	5	213.941	1.25256	3.4505	53.6964	64.2489	-91.9194	-190.505	-54.0168	132.574	84.7294	29.5172	55.8726	111.932	-204.021	122.044	-118.753	12.443	-131.777	208.723	-205.237	59.7659	9.48862	-37.2388	-68.9798	271.717	-162.834	181.612	-96.7315	120.514	-75.8168	36.4586	-162.007	246.632	-220.634	111.723	-125.039	83.4436
337	6	213.941	1.25256	3.4505	53.6964	64.2489	-91.9194	-190.505	-54.0168	132.574	84.7294	29.5172	55.8726	111.932	-204.021	122.044	-118.753	12.443	-131.777	208.723	-205.237	59.7659	9.48862	-37.2388	-68.9798	271.717	-162.834	181.612	-96.7315	120.514	-75.8168	36.4586	-162.007	246.632	-220.634	111.723	-125.039	83.4436
338	1	210.688	1.24668	3.45004	53.4853	64.2819	-91.6472	-188.505	-55.9815	132.499	84.7713	29.928	55.8726	111.932	-204.021	122.044	-118.753	12.443	-131.777	208.723	-205.237	59.7659	9.48862	-37.2388	-69.0035	270.423	-161.635	180.495	-95.5408	120.596	-75.8168	36.4586	-162.007	246.632	-220.634	111.723	-125.039	83.4436
338	2	210.798	1.24601	3.45498	53.3432	64.0973	-91.7202	-188.97	-55.4829	132.572	84.7011	29.7919	55.8726	111.932	-204.021	122.044	-118.753	12.443	-131.777	208.723	-205.237	59.7659	9.48862	-37.2388	-69.0007	270.525	-161.731	180.615	-95.6572	120.588	-75.3478	35.2541	-161.449	244.959	-218.634	112.111	-125.039	83.4436
338	3	211.493	1.25403	3.45296	53.2285	64.1755	-91.9883	-190.97	-53.5499	132.608	84.7028	29.4111	55.8726	111.932	-204.021	122.044	-118.753	12.443	-131.777	208.723	-205.237	59.7659	9.48862	-37.2388	-69.0277	269.827	-161.045	179.296	-94.4876	120.659	-75.315	35.1739	-161.423	244.902	-218.552	112.145	-125.039	83.4436
338	4	214.303	1.25368	3.45212	53.597	64.1994	-91.9883	-190.97	-53.5499	132.608	84.7028	29.4111	55.8726	111.932	-204.021	122.044	-118.753	12.443	-131.777	208.723	-205.237	59.7659	9.48862	-37.2388	-68.9778	271.478	-162.595	181.296	-96.3936	120.55	-75.6108	35.9827	-161.91	246.008	-219.825	111.932	-125.039	83.4436
338	5	214.104	1.25015	3.45204	53.7801	64.3937	-91.9883	-190.97	-53.5499	132.608	84.7028	29.4111	55.8726	111.932	-204.021	122.044	-118.753	12.443	-131.777	208.723	-205.237	59.7659	9.48862	-37.2388	-69.2436	272.304	-163.797	179.296	-94.4276	121.047	-75.7018	35.1199	-160.744	247.055	-221.588	111.515	-124.804	84.3592
338	6	214.104	1.25015	3.45204	53.7801	64.3937	-91.9883	-190.97	-53.5499	132.608	84.7028	29.4111	55.8726	111.932	-204.021	122.044	-118.753	12.443	-131.777	208.723	-205.237	59.7659	9.48862	-37.2388	-69.2436	272.304	-163.797	179.296	-94.4276	121.047	-75.7018	35.1199	-160.744	247.055	-221.588	111.515	-124.804	84.3592
339	1	225.702	1.25138	3.45315	54.0284	64.5623	-91.9802	-190.91	-53.6084	132.606	84.7045	29.4233	55.9342	113.368	-206.021	122.167	-118.788	12.9498	-131.778	208.722	-205.234	59.7535	9.49782	-37.2389	-69.2436	272.304	-163.797	179.296	-94.4276	121.047	-75.7018	35.1199	-160.744	247.055	-221.588	111.515	-124.804	84.3592
339	2	214.138	1.24978	3.4533	53.7707	64.3817	-91.9806	-190.913	-53.6057	132.606	84.7041	29.4226	55.8614	111.915	-204.021	122.021	-118.731	12.4431	-131.778	208.722	-205.234	59.7535	9.49782	-37.2389	-69.2435	272.31	-163.802	179.303	-94.434	121.047	-75.672	35.0475	-160.713	246.952	-221.464	111.541	-124.804	84.3592
339	3	214.721	1.2569	3.45158	53.6735	64.4596	-92.2583	-192.913	-51.6799	132.71	84.642	29.0392	55.8614	111.915	-204.021	122.021	-118.731	12.4431	-131.778	208.722	-205.234	59.7535	9.49782	-37.2389	-69.2592	271.669	-163.174	178.104	-93.3669	121.107	-75.6541	35.0077	-160.703	246.921	-221.419	111.56	-124.804	84.3592
339	4	217.614	1.25653	3.45073	54.0396	64.479	-92.2583	-192.913	-51.6799	132.71	84.642	29.0392	55.8614	111.915	-204.021	122.021	-118.731	12.4431	-131.778	208.722	-205.234	59.7535	9.49782	-37.2389	-69.2268	273.324	-164.72	180.104	-95.2841	121.007	-75.9448	35.7299	-161.102	247.983	-222.652	111.341	-124.804	84.3592
339	5	217.768	1.25299	3.45063	54.2675	64.6743	-92.2583	-192.913	-51.6799	132.71	84.642	29.0392	55.8614	111.915	-204.021	122.021	-118.731	12.4431	-131.777	208.725	-205.237	59.7514	9.49969	-37.2391	-69.4737	274.231	-165.987	178.271	-93.454	121.467	-76.0539	34.6483	-159.66	249.154	-224.652	110.885	-124.604	85.3472
339	6	217.768	1.25299	3.45063	54.2675	64.6743	-92.2583	-192.913	-51.6799	132.71	84.642	29.0392	55.8614	111.915	-204.021	122.021	-118.731	12.4431	-131.777	208.725	-205.237	59.7514	9.49969	-37.2391	-69.4737	274.231	-165.987	178.271	-93.454	121.467	-76.0539	34.6483	-159.66	249.154	-224.652	110.885	-124.604	85.3472
340	1	214.843	1.24768	3.45027	54.1012	64.6897	-91.975	-190.913	-53.6288	132.554	84.7586	29.4466	55.8614	111.915	-204.021	122.021	-118.731	12.4431	-131.777	208.725	-205.237	59.7514	9.49969	-37.2391	-69.4735	273.233	-165.07	177.462	-92.5671	121.515	-76.0539	34.6483	-159.66	249.154	-224.652	110.885	-124.604	85.3472
340	2	215.515	1.24727	3.45543	53.9553	64.5143	-92.0624	-191.46	-53.0521	132.651	84.6669	29.2938	55.8614	111.915	-204.021	122.021	-118.731	12.4431	-131.777	208.725	-205.237	59.7514	9.49969	-37.2391	-69.4729	273.325	-165.157	177.568	-92.6715	121.51	-75.5633	33.5898	-159.302	247.51	-222.652	111.322	-124.604	85.3472
340	3	227.209	1.24881	3.45634	54.1999	64.6854	-92.0624	-191.46	-53.0521	132.651	84.6669	29.2938	55.9243	113.351	-206.021	122.147	-118.769	12.9504	-131.776	208.722	-205.234	59.7335	9.5124	-37.2395	-69.4732	273.303	-165.136	177.526	-92.6346	121.512	-75.5631	33.5893	-159.302	247.51	-222.651	111.322	-124.604	85.3472
340	4	230.168	1.24842	3.45554	54.5607	64.6998	-92.0624	-191.46	-53.0521	132.651	84.6669	29.2938	55.9243	113.351	-206.021	122.147	-118.769	12.9504	-131.776	208.722	-205.234	59.7335	9.5124	-37.2395	-69.4549	274.961	-166.679	179.526	-94.5609	121.42	-75.8501	34.2533	-159.638	248.523	-223.84	111.096	-124.604	85.3472
340	5	230.852	1.24591	3.45543	54.7876	64.8516	-92.0624	-191.46	-53.0521	132.651	84.6669	29.2938	55.9243	113.351	-206.021	122.147	-118.769	12.9504	-131.776	208.722	-205.234	59.7335	9.5124	-37.2395	-69.6241	275.671	-167.634	178.337	-93.3609	121.728	-75.9454	33.0925	-158.129	249.681	-225.84	110.662	-124.449	86.2513
340	6	230.852	1.24591	3.45543	54.7876	64.8516	-92.0624	-191.46	-53.0521	132.651	84.6669	29.2938	55.9243	113.351	-206.021	122.147	-118.769	12.9504	-131.776	208.722	-205.234	59.7335	9.5124	-37.2395	-69.6241	275.671	-167.634	178.337	-93.3609	121.728	-75.9454	33.0925	-158.129	249.681	-225.84	110.662	-124.449	86.2513
341	1	217.359	1.24435	3.45538	54.5373	64.6833	-92.0516	-191.382	-53.1289	132.647	84.6698	29.3099	55.8538	111.892	-204.021	122.007	-118.717	12.4414	-131.776	208.722	-205.234	59.7335	9.5124	-37.2395	-69.6239	275.645	-167.61	178.314	-93.3363	121.729	-75.9454	33.0925	-158.129	249.681	-225.84	110.662	-124.449	86.2513
341	2	218.406	1.24409	3.46056	54.3908	64.5129	-92.1415	-191.943	-52.5399	132.749	84.5737	29.1549	55.8538	111.892	-204.021	122.007	-118.717	12.4414	-131.775	208.722	-205.234	59.7334	9.51246	-37.2395	-69.624	275.724	-167.684	178.405	-93.4256	121.725	-75.4427	32.0867	-157.855	248.052	-223.84	111.124	-124.449	86.2513
341	3	230.74	1.26392	3.4284	54.4829	64.7354	-92.495	-194.447	-50.1542	132.975	84.4134	28.6793	55.8563	111.949	-204.099	122.011	-118.718	12.4616	-130.557	209.311	-205.99	56.8391	11.607	-37.4103	-69.5827	275.066	-167.008	177.166	-92.2042	121.691	-75.2029	31.7368	-158.083	246.489	-222.094	112.839	-125.961	86.2542
341	4	233.438	1.26356	3.42767	54.8402	64.7474	-92.495	-194.447	-50.1542	132.975	84.4134	28.6793	55.8563	111.949	-204.099	122.011	-118.718	12.4616	-130.557	209.311	-205.99	56.8391	11.607	-37.4103	-69.5781	276.734	-168.556	179.166	-94.1391	121.607	-75.4921	32.3965	-158.403	247.474	-223.26	112.606	-125.961	86.2542
341	5	232.925	1.26171	3.42748	55.0552	64.8695	-92.495	-194.447	-50.1542	132.975	84.4134	28.6793	55.8563	111.949	-204.099	122.011	-118.718	12.4616	-130.555	209.317	-205.996	56.8351	11.6107	-37.4107	-69.6885	277.233	-169.21	178.428	-93.3872	121.802	-75.5822	31.243	-156.912	248.63	-225.26	112.211	-125.855	87.0807
341	6	232.925	1.26171	3.42748	55.0552	64.8695	-92.495	-194.447	-50.1542	132.975	84.4134	28.6793	55.8563	111.949	-204.099	122.011	-118.718	12.4616	-130.555	209.317	-205.996	56.8351	11.6107	-37.4107	-69.6885	277.233	-169.21	178.428	-93.3872	121.802	-75.5822	31.243	-156.912	248.63	-225.26	112.211	-125.855	87.0807
342	1	242.754	1.2629	3.42859	55.2975	65.0366	-92.4842	-194.372	-50.2265	132.968	84.4197	28.6945	55.9182	113.385	-206.099	122.135	-118.754	12.9683	-130.557	209.316	-205.994	56.8234	11.6195	-37.4108	-69.6885	277.233	-169.21	178.428	-93.3872	121.802	-75.5822	31.243	-156.912	248.63	-225.26	112.211	-125.855	87.0807
342	2	231.147	1.26109	3.42859	55.045	64.857	-92.4848	-194.376	-50.2224	132.968	84.4189	28.6935	55.8453	111.941	-204.099	121.988	-118.696	12.465	-130.557	209.316	-205.994	56.8234	11.6195	-37.4108	-69.6885	277.239	-169.215	178.434	-93.3935	121.802	-75.5465	31.1729	-156.895	248.518	-225.121	112.244	-125.855	87.0807
342	3	242.745	1.26258	3.42951	55.2837	65.0276	-92.4848	-194.376	-50.2224	132.968	84.4189	28.6935	55.9084	113.377	-206.099	122.115	-118.735	12.9722	-130.555	209.314	-205.991	56.8065	11.6317	-37.4112	-69.6884	277.211	-169.188	178.387	-93.3501	121.804	-75.5464	31.1727	-156.895	248.518	-225.121	112.244	-125.855	87.0807
342	4	230.993	1.26102	3.42897	55.0476	64.8669	-92.4848	-194.376	-50.2224	132.968	84.4189	28.6935	55.8415	111.941	-204.099	121.986	-118.69	12.4628	-130.555	209.314	-205.991	56.8065	11.6317	-37.4112	-69.6884	277.211	-169.188	178.387	-93.3507	121.804	-75.5651	31.2105	-156.91	248.58	-225.195	112.228	-125.855	87.0807
342	5	230.819	1.2586	3.42879	55.2903	65.0128	-92.4848	-194.376	-50.2224	132.968	84.4189	28.6935	55.8415	111.941	-204.099	121.986	-118.69	12.4628	-130.555	209.314	-205.991	56.8065	11.6317	-37.4112	-69.843	277.949	-170.146	177.338	-92.2699	122.077	-75.6425	29.9353	-155.302	249.717	-227.195	111.855	-125.777	87.9903
342	6	230.819	1.2586	3.42879	55.2903	65.0128	-92.4848	-194.376	-50.2224	132.968	84.4189	28.6935	55.8415	111.941	-204.099	121.986	-118.69	12.4628	-130.555	209.314	-205.991	56.8065	11.6317	-37.4112	-69.843	277.949	-170.146	177.338	-92.2699	122.077	-75.6425	29.9353	-155.302	249.717	-227.195	111.855	-125.777	87.9903
343	1	242.401	1.2598	3.4299	55.5315	65.1796	-92.474	-194.302	-50.2948	132.961	84.4252	28.7086	55.9034	113.377	-206.099	122.11	-118.726	12.9696	-130.557	209.314	-205.988	56.7947	11.6405	-37.4113	-69.843	277.949	-170.146	177.338	-92.2699	122.077	-75.6425	29.9353	-155.302	249.717	-227.195	111.855	-125.777	87.9903
343	2	230.791	1.258	3.4299	55.2804	65.0012	-92.4745	-194.305	-50.2916	132.961	84.4246	28.7078	55.8305	111.933	-204.099	121.963	-118.667	12.4663	-130.557	209.314	-205.988	56.7947	11.6406	-37.4113	-69.8431	277.955	-170.151	177.344	-92.2759	122.076	-75.6079	29.8745	-155.294	249.612	-227.064	111.889	-125.777	87.9903
343	3	230.733	1.26363	3.42866	55.1977	65.0777	-92.7667	-196.305	-48.377	133.175	84.2577	28.322	55.8305	111.933	-204.099	121.963	-118.667	12.4663	-130.557	209.314	-205.988	56.7947	11.6406	-37.4113	-69.8365	277.324	-169.543	176.271	-91.3027	122.118	-75.6044	29.869	-155.294	249.606	-227.055	111.893	-125.777	87.9903
343	4	234.062	1.26318	3.42794	55.5508	65.08	-92.7667	-196.305	-48.377	133.175	84.2577	28.322	55.8305	111.933	-204.099	121.963	-118.667	12.4663	-130.557	209.314	-205.988	56.7947	11.6406	-37.4113	-69.8513	279.004	-171.096	178.271	-93.2493	122.045	-75.8794	30.3666	-155.447	250.497	-228.13	111.648	-125.777	87.9903
343	5	234.688	1.26093	3.4277	55.8005	65.2205	-92.7667	-196.305	-48.377	133.175	84.2577	28.322	55.8305	111.933	-204.099	121.963	-118.667	12.4663	-130.557	209.314	-205.988	56.7947	11.6406	-37.4113	-69.9982	279.726	-172.02	177.277	-92.2131	122.297	-75.9487	28.9298	-153.671	251.608	-230.13	111.306	-125.759	88.9052
343	6	234.688	1.26093	3.4277	55.8005	65.2205	-92.7667	-196.305	-48.377	133.175	84.2577	28.322	55.8305	111.933	-204.099	121.963	-118.667	12.4663	-130.557	209.314	-205.988	56.7947	11.6406	-37.4113	-69.9982	279.726	-172.02	177.277	-92.2131	122.297	-75.9487	28.9298	-153.671	251.608	-230.13	111.306	-125.759	88.9052
344	1	231.54	1.25688	3.42726	55.6282	65.2305	-92.4689	-194.305	-50.3069	132.903	84.4833	28.7253	55.8305	111.933	-204.099	121.963	-118.667	12.4663	-130.557	209.314	-205.988	56.7947	11.6406	-37.4113	-69.9753	278.733	-171.107	176.408	-91.2839	122.33	-75.9487	28.9298	-153.671	251.608	-230.13	111.306	-125.759	88.9052
344	2	236.505	1.25827	3.43027	55.9017	65.1948	-92.7856	-196.254	-48.3069	133.301	84.1134	28.2204	55.8305	111.933	-204.099	121.963	-118.667	12.4663	-130.263	209.233	-206.059	56.6646	11.7275	-37.4261	-70.0041	280.24	-172.513	178.095	-92.9615	122.265	-75.9487	28.9298	-153.671	251.608	-230.13	111.306	-125.759	88.9052
344	3	248.158	1.25977	3.43119	56.1358	65.3645	-92.7856	-196.254	-48.3069	133.301	84.1134	28.2204	55.8937	113.369	-206.099	122.09	-118.706	12.9734	-130.262	209.231	-206.056	56.6475	11.7398	-37.4265	-70.0035	280.207	-172.481	178.042	-92.9128	122.266	-75.9481	28.929	-153.671	251.607	-230.129	111.307	-125.759	88.9052
344	4	236.333	1.25819	3.43063	55.9034	65.2043	-92.7856	-196.254	-48.3069	133.301	84.1134	28.2204	55.8271	111.933	-204.099	121.963	-118.663	12.4638	-130.262	209.231	-206.056	56.6475	11.7398	-37.4265	-70.0035	280.207	-172.481	178.043	-92.913	122.266	-75.9667	28.9577	-153.676	251.667	-230.201	111.289	-125.759	88.9052
344	5	238.1	1.25602	3.43047	56.1709	65.3477	-92.7856	-196.254	-48.3069	133.301	84.1134	28.2204	55.8271	111.933	-204.099	121.963	-118.663	12.4638	-130.258	209.245	-206.07	56.6369	11.7498	-37.4274	-70.1552	280.992	-173.468	177.046	-91.8629	122.519	-76.0133	27.3633	-151.757	252.754	-232.201	110.984	-125.788	89.8539
344	6	238.1	1.25602	3.43047	56.1709	65.3477	-92.7856	-196.254	-48.3069	133.301	84.1134	28.2204	55.8271	111.933	-204.099	121.963	-118.663	12.4638	-130.258	209.245	-206.07	56.6369	11.7498	-37.4274	-70.1552	280.992	-173.468	177.046	-91.8629	122.519	-76.0133	27.3633	-151.757	252.754	-232.201	110.984	-125.788	89.8539
345	1	249.737	1.25721	3.43159	56.408	65.5132	-92.7722	-196.164	-48.3938	133.289	84.1238	28.2386	55.8888	113.369	-206.099	122.086	-118.699	12.9705	-130.26	209.245	-206.068	56.6257	11.7583	-37.4275	-70.1552	280.992	-173.468	177.046	-91.8629	122.519	-76.0133	27.3633	-151.757	252.754	-232.201	110.984	-125.788	89.8539
345	2	238.01	1.25543	3.43154	56.1617	65.3387	-92.7727	-196.167	-48.3908	133.289	84.1232	28.2379	55.8159	111.925	-204.099	121.939	-118.641	12.4673	-130.259	209.244	-206.068	56.625	11.7587	-37.4276	-70.1552	280.992	-173.468	177.047	-91.8635	122.519	-75.9854	27.3275	-151.766	252.672	-232.097	111.015	-125.788	89.8539
345	3	237.713	1.26033	3.43066	56.0899	65.4036	-93.0723	-198.167	-46.4823	133.566	83.8973	27.8518	55.8159	111.925	-204.099	121.939	-118.641	12.4673	-130.259	209.244	-206.068	56.625	11.7587	-37.4276	-70.1409	280.42	-172.922	176.146	-91.0342	122.549	-75.9569	27.2974	-151.791	252.634	-232.033	111.052	-125.788	89.8539
345	4	242.272	1.2598	3.43009	56.4336	65.3914	-93.0723	-198.167	-46.4823	133.566	83.8973	27.8518	55.8159	111.925	-204.099	121.939	-118.641	12.4673	-130.259	209.244	-206.068	56.625	11.7587	-37.4276	-70.1785	282.123	-174.494	178.146	-92.993	122.489	-76.1865	27.6024	-151.787	253.35	-232.915	110.825	-125.788	89.8539
345	5	245.683	1.25733	3.42998	56.7237	65.5494	-93.0723	-198.167	-46.4823	133.566	83.8973	27.8518	55.8159	111.925	-204.099	121.939	-118.641	12.4673	-130.259	209.244	-206.068	56.625	11.7587	-37.4276	-70.371	283.149	-175.759	176.932	-91.6979	122.796	-76.2067	25.8974	-149.787	254.357	-234.819	110.584	-125.885	90.8466
345	6	245.683	1.25733	3.42998	56.7237	65.5494	-93.0723	-198.167	-46.4823	133.566	83.8973	27.8518	55.8159	111.925	-204.099	121.939	-118.641	12.4673	-130.259	209.244	-206.068	56.625	11.7587	-37.4276	-70.371	283.149	-175.759	176.932	-91.6979	122.796	-76.2067	25.8974	-149.787	254.357	-234.819	110.584	-125.885	90.8466
346	1	257.297	1.25851	3.43109	56.958	65.714	-93.0549	-198.053	-46.5919	133.546	83.9137	27.8747	55.8777	113.361	-206.099	122.063	-118.677	12.9739	-130.261	209.244	-206.066	56.6136	11.7673	-37.4276	-70.371	283.149	-175.759	176.932	-91.6979	122.796	-76.2067	25.8974	-149.787	254.357	-234.819	110.584	-125.885	90.8466
346	2	245.549	1.25674	3.43099	56.7158	65.5419	-93.0557	-198.058	-46.5871	133.548	83.9126	27.8736	55.8048	111.917	-204.099	121.916	-118.618	12.4707	-130.258	209.243	-206.067	56.6124	11.7682	-37.4277	-70.371	283.149	-175.759	176.932	-91.698	122.796	-76.1845	25.8746	-149.801	254.293	-234.736	110.609	-125.885	90.8466
346	3	257.227	1.25826	3.43191	56.9472	65.7097	-93.0557	-198.058	-46.5871	133.548	83.9126	27.8736	55.8679	113.353	-206.099	122.043	-118.657	12.9777	-130.256	209.241	-206.064	56.595	11.7807	-37.4282	-70.3701	283.122	-175.734	176.892	-91.661	122.797	-76.1803	25.8712	-149.806	254.287	-234.727	110.615	-125.885	90.8466
346	4	263.248	1.25768	3.43159	57.2801	65.6861	-93.0557	-198.058	-46.5871	133.548	83.9126	27.8736	55.8679	113.353	-206.099	122.043	-118.657	12.9777	-130.256	209.241	-206.064	56.595	11.7807	-37.4281	-70.4246	284.855	-177.336	178.892	-93.6272	122.747	-76.3557	26.059	-149.749	254.829	-235.401	110.432	-125.885	90.8466
346	5	266.874	1.25709	3.43135	57.5032	65.7675	-93.0557	-198.058	-46.5871	133.548	83.9126	27.8736	55.8679	113.353	-206.099	122.043	-118.657	12.9777	-130.256	209.241	-206.064	56.595	11.7807	-37.4281	-70.4931	285.247	-177.802	178.537	-93.2416	122.847	-76.3428	24.3053	-147.749	255.727	-237.151	110.263	-126.012	91.6368
346	6	266.874	1.25709	3.43135	57.5032	65.7675	-93.0557	-198.058	-46.5871	133.548	83.9126	27.8736	55.8679	113.353	-206.099	122.043	-118.657	12.9777	-130.256	209.241	-206.064	56.595	11.7807	-37.4281	-70.4931	285.247	-177.802	178.537	-93.2416	122.847	-76.3428	24.3053	-147.749	255.727	-237.151	110.263	-126.012	91.6368
347	1	246.567	1.25529	3.431	57.2689	65.6006	-93.0436	-197.978	-46.6636	133.534	83.9239	27.8896	55.7978	111.91	-204.099	121.903	-118.604	12.4743	-130.256	209.241	-206.064	56.595	11.7807	-37.4281	-70.4931	285.247	-177.802	178.537	-93.2416	122.847	-76.3428	24.3053	-147.749	255.727	-237.151	110.263	-126.012	91.6368
347	2	248.488	1.25669	3.43507	57.2115	65.5569	-93.3718	-199.978	-44.6687	133.999	83.499	27.4168	55.7978	111.91	-204.099	121.903	-118.604	12.4743	-130.088	209.198	-206.107	56.5229	11.8274	-37.4359	-70.4932	285.249	-177.803	178.539	-93.2435	122.847	-76.0537	24.0737	-148.022	254.896	-236.069	110.611	-126.012	91.6368
347	3	243.908	1.25835	3.4329	57.003	65.6621	-93.3718	-199.978	-44.6687	133.999	83.499	27.4168	55.7981	111.915	-204.107	121.903	-118.605	12.4761	-130.054	209.149	-206.043	56.124	12.1151	-37.4461	-70.4371	283.765	-176.398	176.539	-91.3518	122.898	-76.0533	24.0735	-148.022	254.896	-236.068	110.612	-126.012	91.6368
347	4	249.5	1.25781	3.43243	57.3406	65.6405	-93.3718	-199.978	-44.6687	133.999	83.499	27.4168	55.7981	111.915	-204.107	121.903	-118.605	12.4762	-130.053	209.144	-206.041	56.1196	12.1176	-37.4441	-70.4978	285.506	-178.006	178.539	-93.3217	122.852	-76.2375	24.2425	-147.926	255.456	-236.771	110.412	-126.012	91.6368
347	5	249.72	1.25821	3.43217	57.5258	65.6902	-93.3718	-199.978	-44.6687	133.999	83.499	27.4168	55.7981	111.915	-204.107	121.903	-118.605	12.4762	-130.053	209.144	-206.041	56.1196	12.1176	-37.4441	-70.5021	285.531	-178.036	178.517	-93.2979	122.858	-76.1901	22.4342	-145.926	256.3	-238.452	110.309	-126.156	92.3506
347	6	249.72	1.25821	3.43217	57.5258	65.6902	-93.3718	-199.978	-44.6687	133.999	83.499	27.4168	55.7981	111.915	-204.107	121.903	-118.605	12.4762	-130.053	209.144	-206.041	56.1196	12.1176	-37.4441	-70.5021	285.531	-178.036	178.517	-93.2979	122.858	-76.1901	22.4342	-145.926	256.3	-238.452	110.309	-126.156	92.3506
348	1	248.194	1.25527	3.43183	57.5076	65.6695	-93.0602	-197.978	-46.5825	133.602	83.8436	27.8144	55.7981	111.916	-204.107	121.903	-118.605	12.4763	-130.085	209.139	-206.008	55.9753	12.2275	-37.4446	-70.5021	285.531	-178.036	178.517	-93.2979	122.858	-76.1901	22.4342	-145.926	256.3	-238.452	110.309	-126.156	92.3506
348	2	249.422	1.25724	3.43292	57.5501	65.7094	-93.3887	-199.978	-44.588	134.067	83.4177	27.3425	55.7981	111.916	-204.107	121.903	-118.605	12.4763	-129.842	209.079	-206.073	55.8727	12.293	-37.4555	-70.5021	285.532	-178.037	178.518	-93.2991	122.858	-76.1901	22.4342	-145.926	256.3	-238.452	110.309	-126.156	92.3506
348	3	247.528	1.26047	3.43251	57.4656	65.78	-93.7013	-201.978	-42.6904	134.468	83.0728	26.9579	55.7981	111.916	-204.107	121.903	-118.605	12.4763	-129.842	209.079	-206.073	55.8727	12.293	-37.4555	-70.474	284.808	-177.351	177.548	-92.3804	122.883	-76.1888	22.4337	-145.928	256.299	-238.449	110.311	-126.156	92.3506
348	4	254.095	1.26122	3.42787	57.9195	65.8526	-93.7013	-201.978	-42.6904	134.468	83.0728	26.9579	55.7981	111.916	-204.107	121.903	-118.605	12.4763	-129.799	208.958	-206.009	55.7545	12.362	-37.4009	-70.5383	286.564	-178.978	179.548	-94.3504	122.838	-76.666	22.7637	-145.545	257.75	-240.283	109.767	-126.156	92.3506
348	5	255.584	1.26063	3.42774	58.1319	65.9506	-93.7013	-201.978	-42.6904	134.468	83.0728	26.9579	55.7981	111.916	-204.107	121.903	-118.605	12.4763	-129.799	208.958	-206.009	55.7545	12.362	-37.4009	-70.6344	287.004	-179.524	178.845	-93.5929	122.983	-76.5899	20.9088	-143.545	258.491	-241.815	109.762	-126.405	93.1572
348	6	255.584	1.26063	3.42774	58.1319	65.9506	-93.7013	-201.978	-42.6904	134.468	83.0728	26.9579	55.7981	111.916	-204.107	121.903	-118.605	12.4763	-129.799	208.958	-206.009	55.7545	12.362	-37.4009	-70.6344	287.004	-179.524	178.845	-93.5929	122.983	-76.5899	20.9088	-143.545	258.491	-241.815	109.762	-126.405	93.1572
349	1	254.98	1.25833	3.42747	58.106	65.9241	-93.3838	-199.978	-44.5942	134.006	83.4778	27.3495	55.7981	111.916	-204.107	121.903	-118.605	12.4763	-129.822	208.955	-205.987	55.6653	12.4303	-37.4011	-70.6344	287.004	-179.524	178.845	-93.5929	122.983	-76.5899	20.9088	-143.545	258.491	-241.815	109.762	-126.405	93.1572
349	2	256.053	1.25995	3.42842	58.1483	65.9641	-93.7127	-201.978	-42.6299	134.501	83.0285	26.9027	55.7981	111.916	-204.107	121.903	-118.605	12.4763	-129.644	208.914	-206.037	55.5922	12.4756	-37.4085	-70.6344	287.004	-179.524	178.845	-93.593	122.983	-76.5899	20.9088	-143.545	258.491	-241.815	109.762	-126.405	93.1572
349	3	254.462	1.26231	3.42835	58.0938	66.0249	-94.0307	-203.978	-40.7373	134.964	82.624	26.5201	55.7981	111.916	-204.107	121.903	-118.605	12.4763	-129.644	208.914	-206.037	55.5922	12.4756	-37.4085	-70.6101	286.445	-178.996	178.134	-92.9127	122.998	-76.5831	20.9084	-143.561	258.484	-241.8	109.773	-126.405	93.1572
349	4	255.081	1.26462	3.4211	58.2992	66.1798	-94.0307	-203.978	-40.7373	134.964	82.624	26.5201	55.7981	111.916	-204.107	121.903	-118.605	12.4763	-129.577	208.702	-205.917	55.4189	12.5692	-37.3201	-70.6112	286.473	-179.022	178.165	-92.9432	122.998	-77.0903	21.1063	-142.971	260.059	-243.8	109.159	-126.405	93.1572
349	5	257.723	1.26339	3.42111	58.5327	66.315	-94.0307	-203.978	-40.7373	134.964	82.624	26.5201	55.7981	111.916	-204.107	121.903	-118.605	12.4763	-129.577	208.702	-205.917	55.4189	12.5692	-37.3201	-70.7647	287.21	-179.929	176.948	-91.6094	123.229	-76.9847	19.2022	-140.971	260.714	-245.208	109.259	-126.779	94.0326
349	6	257.723	1.26339	3.42111	58.5327	66.315	-94.0307	-203.978	-40.7373	134.964	82.624	26.5201	55.7981	111.916	-204.107	121.903	-118.605	12.4763	-129.577	208.702	-205.917	55.4189	12.5692	-37.3201	-70.7647	287.21	-179.929	176.948	-91.6094	123.229	-76.9847	19.2022	-140.971	260.714	-245.208	109.259	-126.779	94.0326
350	1	255.072	1.26192	3.42073	58.4149	66.2991	-93.7082	-201.978	-42.6309	134.439	83.0882	26.9043	55.7981	111.916	-204.107	121.903	-118.605	12.4763	-129.577	208.702	-205.917	55.4189	12.5692	-37.3201	-70.7372	286.673	-179.431	176.407	-91.0584	123.237	-76.9847	19.2022	-140.971	260.714	-245.208	109.259	-126.779	94.0326
350	2	255.924	1.26277	3.42337	58.3967	66.2954	-94.0368	-203.978	-40.6959	134.963	82.6163	26.4823	55.7981	111.916	-204.107	121.903	-118.605	12.4763	-129.512	208.688	-205.937	55.3929	12.5848	-37.3225	-70.7372	286.673	-179.431	176.407	-91.0585	123.237	-76.8383	19.2011	-141.262	260.276	-244.625	109.469	-126.779	94.0326
350	3	256.156	1.26415	3.42369	58.4145	66.3401	-94.3595	-205.978	-38.8078	135.489	82.1525	26.1024	55.7981	111.916	-204.107	121.903	-118.605	12.4763	-129.512	208.688	-205.937	55.3929	12.5848	-37.3225	-70.7305	286.538	-179.304	176.224	-90.8852	123.241	-76.8314	19.2027	-141.281	260.269	-244.611	109.482	-126.779	94.0326
350	4	257.096	1.26672	3.41601	58.6228	66.49	-94.3595	-205.978	-38.8078	135.489	82.1525	26.1024	55.7981	111.916	-204.107	121.903	-118.605	12.4763	-129.444	208.434	-205.78	55.2399	12.6528	-37.2287	-70.7315	286.56	-179.325	176.249	-90.9099	123.24	-77.3243	19.2624	-140.547	261.837	-246.611	108.852	-126.779	94.0326
350	5	258.884	1.26759	3.41592	58.8039	66.5394	-94.3595	-205.978	-38.8078	135.489	82.1525	26.1024	55.7981	111.916	-204.107	121.903	-118.605	12.4763	-129.444	208.434	-205.78	55.2399	12.6528	-37.2287	-70.7477	286.655	-179.435	176.137	-90.7832	123.263	-77.1882	17.3054	-138.547	262.434	-247.939	109.052	-127.134	94.705
350	6	258.884	1.26759	3.41592	58.8039	66.5394	-94.3595	-205.978	-38.8078	135.489	82.1525	26.1024	55.7981	111.916	-204.107	121.903	-118.605	12.4763	-129.444	208.434	-205.78	55.2399	12.6528	-37.2287	-70.7477	286.655	-179.435	176.137	-90.7832	123.263	-77.1882	17.3054	-138.547	262.434	-247.939	109.052	-127.134	94.705
351	1	259.883	1.26091	3.42599	58.8413	66.5787	-94.8896	-207.978	-36.8109	136.443	81.3046	25.493	55.7981	111.916	-204.107	121.903	-118.605	12.4764	-129.448	208.434	-205.777	55.2275	12.6623	-37.2287	-70.7477	286.655	-179.435	176.137	-90.7832	123.263	-77.1882	17.3054	-138.547	262.434	-247.939	109.052	-127.134	94.705
351	2	259.24	1.25989	3.42721	58.7624	66.5148	-94.5664	-205.978	-38.6687	135.829	81.8472	25.8406	55.7981	111.916	-204.107	121.903	-118.605	12.4764	-129.411	208.426	-205.788	55.2132	12.6707	-37.23	-70.7477	286.655	-179.435	176.137	-90.7833	123.263	-77.1017	17.3294	-138.753	262.167	-247.581	109.184	-127.134	94.705
351	3	255.753	1.26352	3.42369	58.5667	66.6349	-94.5664	-205.978	-38.6687	135.829	81.8472	25.8406	55.7981	111.916	-204.108	121.903	-118.605	12.4764	-129.345	208.332	-205.664	54.4028	13.2589	-37.251	-70.6736	285.194	-178.055	174.137	-88.8927	123.304	-76.933	17.4281	-139.306	262.015	-247.233	109.516	-127.134	94.705
351	4	257.074	1.26611	3.41578	58.789	66.7829	-94.5664	-205.978	-38.6687	135.829	81.8472	25.8406	55.7981	111.916	-204.108	121.903	-118.605	12.4764	-129.27	208.078	-205.513	54.2526	13.3215	-37.155	-70.6767	285.26	-178.116	174.213	-88.9677	123.303	-77.4161	17.3786	-138.454	263.576	-249.233	108.872	-127.134	94.705
351	5	259.306	1.26705	3.41595	58.9803	66.8419	-94.5664	-205.978	-38.6687	135.829	81.8472	25.8406	55.7981	111.916	-204.108	121.903	-118.605	12.4764	-129.262	208.139	-205.573	54.2042	13.371	-37.1573	-70.6952	285.378	-178.252	174.084	-88.8195	123.329	-77.2391	15.3786	-136.485	264.116	-250.488	109.152	-127.523	95.3967
351	6	259.306	1.26705	3.41595	58.9803	66.8419	-94.5664	-205.978	-38.6687	135.829	81.8472	25.8406	55.7981	111.916	-204.108	121.903	-118.605	12.4764	-129.262	208.139	-205.573	54.2042	13.371	-37.1573	-70.6952	285.378	-178.252	174.084	-88.8195	123.329	-77.2391	15.3786	-136.485	264.116	-250.488	109.152	-127.523	95.3967
352	1	248.156	1.26221	3.42411	58.999	66.8866	-95.052	-207.978	-36.6723	136.707	81.0642	25.2841	55.7981	111.916	-204.108	121.903	-118.605	12.4764	-129.262	208.139	-205.573	54.2042	13.371	-37.1573	-70.6879	285.24	-178.125	173.947	-88.6786	123.331	-77.2391	15.3786	-136.485	264.116	-250.488	109.152	-127.523	95.3967
352	2	247.607	1.26143	3.42424	58.9559	66.8475	-94.7291	-205.978	-38.5312	136.092	81.6094	25.6302	55.7981	111.916	-204.108	121.903	-118.605	12.4764	-129.195	208.125	-205.594	54.1788	13.3856	-37.1596	-70.688	285.241	-178.126	173.949	-88.6799	123.331	-77.2331	15.3818	-136.502	264.097	-250.462	109.162	-127.523	95.3967
352	3	244.995	1.26366	3.42095	58.8035	66.9775	-94.7291	-205.978	-38.5312	136.092	81.6094	25.6302	55.7981	111.916	-204.108	121.903	-118.605	12.4765	-129.144	208.054	-205.498	53.5295	13.8601	-37.1773	-70.6176	283.915	-176.871	171.949	-86.8184	123.375	-77.2261	15.3884	-136.528	264.091	-250.448	109.177	-127.523	95.3967
352	4	243.78	1.2665	3.41258	59.0306	67.1286	-94.7291	-205.978	-38.5312	136.092	81.6094	25.6302	55.7981	111.916	-204.108	121.903	-118.605	12.4765	-129.059	207.789	-205.343	53.3763	13.9183	-37.0755	-70.619	283.947	-176.9	171.985	-86.8545	123.375	-77.6866	15.205	-135.553	265.654	-252.448	108.529	-127.523	95.3967
352	5	244.095	1.26789	3.4127	59.2037	67.1733	-94.7291	-205.978	-38.5312	136.092	81.6094	25.6302	55.7981	111.916	-204.108	121.903	-118.605	12.4765	-129.058	207.8	-205.355	53.3671	13.9277	-37.0758	-70.6254	283.991	-176.951	171.938	-86.8003	123.384	-77.4707	13.205	-133.66	266.117	-253.587	108.901	-127.938	96.0576
352	6	244.095	1.26789	3.4127	59.2037	67.1733	-94.7291	-205.978	-38.5312	136.092	81.6094	25.6302	55.7981	111.916	-204.108	121.903	-118.605	12.4765	-129.058	207.8	-205.355	53.3671	13.9277	-37.0758	-70.6254	283.991	-176.951	171.938	-86.8003	123.384	-77.4707	13.205	-133.66	266.117	-253.587	108.901	-127.938	96.0576
353	1	247.228	1.26491	3.41863	59.2275	67.2185	-95.1632	-207.978	-36.5354	136.88	80.9047	25.1345	55.7981	111.916	-204.108	121.903	-118.605	12.4765	-129.058	207.8	-205.355	53.3671	13.9277	-37.0758	-70.6189	283.869	-176.838	171.818	-86.6747	123.386	-77.4707	13.205	-133.66	266.117	-253.587	108.901	-127.938	96.0576
353	2	246.655	1.26417	3.41869	59.1883	67.1812	-94.8405	-205.978	-38.3949	136.264	81.4517	25.4792	55.7981	111.916	-204.108	121.903	-118.605	12.4765	-128.987	207.787	-205.377	53.3407	13.9425	-37.0781	-70.6193	283.876	-176.845	171.826	-86.6832	123.386	-77.4707	13.205	-133.66	266.117	-253.587	108.901	-127.938	96.0576
353	3	245.447	1.26704	3.41453	59.0714	67.3309	-94.8405	-205.978	-38.3949	136.264	81.4517	25.4792	55.7981	111.916	-204.108	121.903	-118.605	12.4765	-128.922	207.695	-205.253	52.4804	14.5745	-37.1024	-70.551	282.675	-175.705	169.826	-84.8477	123.431	-77.443	13.2437	-133.787	266.098	-253.53	108.967	-127.938	96.0576
353	4	244.518	1.27012	3.40585	59.315	67.4816	-94.8405	-205.978	-38.3949	136.264	81.4517	25.4792	55.7981	111.916	-204.108	121.903	-118.605	12.4765	-128.83	207.422	-205.097	52.3299	14.6243	-36.9961	-70.5549	282.758	-175.78	169.923	-84.9443	123.43	-77.8799	12.9447	-132.714	267.663	-255.53	108.321	-127.938	96.0576
353	5	245.165	1.27174	3.40604	59.4865	67.5281	-94.8405	-205.978	-38.3949	136.264	81.4517	25.4792	55.7981	111.916	-204.108	121.903	-118.605	12.4765	-128.83	207.422	-205.097	52.3299	14.6243	-36.9961	-70.5624	282.814	-175.844	169.865	-84.8755	123.441	-77.6323	10.9447	-130.894	268.08	-256.597	108.797	-128.404	96.7196
353	6	245.165	1.27174	3.40604	59.4865	67.5281	-94.8405	-205.978	-38.3949	136.264	81.4517	25.4792	55.7981	111.916	-204.108	121.903	-118.605	12.4765	-128.83	207.422	-205.097	52.3299	14.6243	-36.9961	-70.5624	282.814	-175.844	169.865	-84.8755	123.441	-77.6323	10.9447	-130.894	268.08	-256.597	108.797	-128.404	96.7196
354	1	249.429	1.27069	3.40956	59.5147	67.5739	-95.2192	-207.978	-36.3999	136.954	80.8333	25.0481	55.7981	111.916	-204.108	121.903	-118.605	12.4765	-128.83	207.422	-205.097	52.3299	14.6243	-36.9961	-70.5562	282.702	-175.741	169.755	-84.7602	123.443	-77.6323	10.9447	-130.894	268.08	-256.597	108.797	-128.404	96.7196
354	2	248.881	1.26995	3.40965	59.4787	67.5356	-94.8967	-205.978	-38.2591	136.338	81.3813	25.3913	55.7981	111.916	-204.108	121.903	-118.605	12.4765	-128.758	207.409	-205.122	52.3035	14.6388	-36.9981	-70.5579	282.733	-175.77	169.788	-84.7941	123.442	-77.6323	10.9447	-130.894	268.08	-256.597	108.797	-128.404	96.7196
354	3	248.7	1.27364	3.40457	59.3941	67.7063	-94.8967	-205.978	-38.2591	136.338	81.3813	25.3913	55.7981	111.916	-204.108	121.903	-118.605	12.4765	-128.678	207.297	-204.967	51.2054	15.4507	-37.0305	-70.4895	281.641	-174.729	167.788	-82.9806	123.488	-77.575	11.0533	-131.204	268.047	-256.48	108.948	-128.404	96.7196
354	4	248.037	1.2769	3.3958	59.6647	67.8504	-94.8967	-205.978	-38.2591	136.338	81.3813	25.3913	55.7981	111.916	-204.108	121.903	-118.605	12.4765	-128.583	207.02	-204.81	51.0698	15.4837	-36.9225	-70.5007	281.871	-174.936	168.06	-83.2526	123.484	-77.9893	10.6561	-130.054	269.615	-258.48	108.309	-128.404	96.7196
354	5	249.113	1.27875	3.39609	59.8388	67.9024	-94.8967	-205.978	-38.2591	136.338	81.3813	25.3913	55.7981	111.916	-204.108	121.903	-118.605	12.4765	-128.583	207.02	-204.81	51.0698	15.4837	-36.9225	-70.5086	281.934	-175.008	167.995	-83.1741	123.496	-77.7172	8.65605	-128.304	270.01	-259.511	108.899	-128.932	97.3896
354	6	249.113	1.27875	3.39609	59.8388	67.9024	-94.8967	-205.978	-38.2591	136.338	81.3813	25.3913	55.7981	111.916	-204.108	121.903	-118.605	12.4765	-128.583	207.02	-204.81	51.0698	15.4837	-36.9225	-70.5086	281.934	-175.008	167.995	-83.1741	123.496	-77.7172	8.65605	-128.304	270.01	-259.511	108.899	-128.932	97.3896
355	1	249.87	1.27921	3.39662	59.8838	67.9435	-95.2225	-207.978	-36.3725	136.933	80.8468	25.0216	55.7981	111.916	-204.108	121.903	-118.605	12.4765	-128.592	207.015	-204.801	51.0584	15.4948	-36.9227	-70.5086	281.934	-175.008	167.995	-83.1741	123.496	-77.7172	8.65605	-128.304	270.01	-259.511	108.899	-128.932	97.3896
355	2	249.413	1.27834	3.39713	59.8394	67.8962	-94.9	-205.978	-38.2314	136.317	81.3947	25.3646	55.7981	111.916	-204.108	121.903	-118.605	12.4765	-128.531	207.006	-204.822	51.0367	15.5063	-36.9243	-70.5118	281.994	-175.062	168.059	-83.2392	123.495	-77.6992	8.68537	-128.38	269.939	-259.416	108.935	-128.932	97.3896
355	3	249.742	1.28272	3.39131	59.7816	68.0853	-94.9	-205.978	-38.2314	136.317	81.3947	25.3646	55.7981	111.916	-204.108	121.903	-118.605	12.4765	-128.444	206.879	-204.643	49.7399	16.4731	-36.9634	-70.4424	280.987	-174.1	166.059	-81.4423	123.541	-77.6243	8.8672	-128.853	269.906	-259.263	109.154	-128.932	97.3896
355	4	249.263	1.28617	3.3826	60.0827	68.2201	-94.9	-205.978	-38.2314	136.317	81.3947	25.3646	55.7981	111.916	-204.108	121.903	-118.605	12.4765	-128.352	206.6	-204.483	49.6182	16.4952	-36.8565	-70.4632	281.399	-174.469	166.554	-81.9378	123.534	-78.0172	8.38235	-127.639	271.479	-261.263	108.523	-128.932	97.3896
355	5	251.187	1.28807	3.38338	60.2805	68.298	-94.9	-205.978	-38.2314	136.317	81.3947	25.3646	55.7981	111.916	-204.108	121.903	-118.605	12.4765	-128.343	206.741	-204.622	49.5005	16.6219	-36.8588	-70.4705	281.461	-174.538	166.491	-81.8608	123.545	-77.7294	6.38235	-125.954	271.879	-262.295	109.244	-129.551	98.0809
355	6	251.187	1.28807	3.38338	60.2805	68.298	-94.9	-205.978	-38.2314	136.317	81.3947	25.3646	55.7981	111.916	-204.108	121.903	-118.605	12.4765	-128.343	206.741	-204.622	49.5005	16.6219	-36.8588	-70.4705	281.461	-174.538	166.491	-81.8608	123.545	-77.7294	6.38235	-125.954	271.879	-262.295	109.244	-129.551	98.0809
356	1	251.926	1.28852	3.38391	60.3252	68.3389	-95.2258	-207.978	-36.345	136.912	80.8599	24.995	55.7981	111.916	-204.108	121.903	-118.605	12.4765	-128.352	206.736	-204.612	49.4888	16.6335	-36.8591	-70.4705	281.461	-174.538	166.491	-81.8608	123.545	-77.7294	6.38235	-125.954	271.879	-262.295	109.244	-129.551	98.0809
356	2	251.481	1.2876	3.38451	60.2848	68.2892	-94.9034	-205.978	-38.2036	136.296	81.4075	25.3377	55.7981	111.916	-204.108	121.903	-118.605	12.4765	-128.295	206.728	-204.633	49.4684	16.644	-36.8604	-70.4759	281.558	-174.627	166.594	-81.967	123.543	-77.712	6.41716	-126.036	271.805	-262.197	109.281	-129.551	98.0809
356	3	251.933	1.29263	3.37803	60.2506	68.4964	-94.9034	-205.978	-38.2036	136.296	81.4075	25.3377	55.7981	111.916	-204.108	121.903	-118.605	12.4765	-128.205	206.592	-204.436	47.9825	17.7645	-36.9069	-70.4047	280.617	-173.726	164.594	-80.1827	123.588	-77.6234	6.68736	-126.689	271.779	-262.015	109.571	-129.551	98.0809
356	4	251.567	1.29624	3.36944	60.5789	68.6219	-94.9034	-205.978	-38.2036	136.296	81.4075	25.3377	55.7981	111.916	-204.108	121.903	-118.605	12.4765	-128.117	206.314	-204.273	47.878	17.7731	-36.8018	-70.4356	281.203	-174.248	165.303	-80.894	123.578	-77.9959	6.12455	-125.421	273.355	-264.015	108.951	-129.551	98.0809
356	5	255.304	1.29715	3.37248	60.8873	68.8094	-94.9034	-205.978	-38.2036	136.296	81.4075	25.3377	55.7981	111.916	-204.108	121.903	-118.605	12.4765	-128.08	207.21	-205.159	47.1154	18.6084	-36.8115	-70.4433	281.269	-174.321	165.236	-80.8117	123.59	-77.6932	4.12455	-123.806	273.768	-265.063	109.804	-130.303	98.8456
356	6	255.304	1.29715	3.37248	60.8873	68.8094	-94.9034	-205.978	-38.2036	136.296	81.4075	25.3377	55.7981	111.916	-204.108	121.903	-118.605	12.4765	-128.08	207.21	-205.159	47.1154	18.6084	-36.8115	-70.4433	281.269	-174.321	165.236	-80.8117	123.59	-77.6932	4.12455	-123.806	273.768	-265.063	109.804	-130.303	98.8456
357	1	255.933	1.29765	3.37292	60.9177	68.8544	-95.2292	-207.978	-36.3175	136.892	80.8725	24.9684	55.7981	111.916	-204.108	121.903	-118.605	12.4765	-128.08	207.21	-205.159	47.1154	18.6084	-36.8115	-70.437	281.166	-174.227	165.136	-80.7048	123.591	-77.6932	4.12455	-123.806	273.768	-265.063	109.804	-130.303	98.8456
357	2	255.425	1.29681	3.37321	60.8991	68.8096	-94.9069	-205.978	-38.1757	136.276	81.4199	25.3109	55.7981	111.916	-204.108	121.903	-118.605	12.4765	-128.015	207.201	-205.183	47.0926	18.62	-36.8129	-70.4464	281.33	-174.377	165.31	-80.8842	123.588	-77.6932	4.12455	-123.806	273.768	-265.063	109.804	-130.303	98.8456
357	3	254.765	1.29597	3.37302	60.8578	68.7745	-94.5803	-203.978	-40.0647	135.681	81.9559	25.683	55.7981	111.916	-204.108	121.903	-118.605	12.4765	-128.015	207.201	-205.183	47.0925	18.6201	-36.8129	-70.4455	281.319	-174.366	165.285	-80.8618	123.588	-77.6921	4.12905	-123.816	273.768	-265.061	109.808	-130.303	98.8456
357	4	254.499	1.30012	3.3639	61.1842	68.9089	-94.5803	-203.978	-40.0647	135.681	81.9559	25.683	55.7981	111.916	-204.108	121.903	-118.605	12.4765	-127.915	206.889	-205	46.9902	18.614	-36.6979	-70.4735	281.844	-174.835	165.916	-81.4957	123.58	-78.0356	3.49393	-122.523	275.356	-267.061	109.215	-130.303	98.8456
357	5	258.311	1.29826	3.37008	61.5608	69.2189	-94.5803	-203.978	-40.0647	135.681	81.9559	25.683	55.7981	111.916	-204.108	121.903	-118.605	12.4765	-127.903	208.889	-206.964	45.2375	20.5772	-36.7111	-70.4787	281.887	-174.881	165.874	-81.4435	123.587	-77.8789	2.51762	-121.771	275.558	-267.57	109.697	-130.838	99.3465
357	6	258.311	1.29826	3.37008	61.5608	69.2189	-94.5803	-203.978	-40.0647	135.681	81.9559	25.683	55.7981	111.916	-204.108	121.903	-118.605	12.4765	-127.903	208.889	-206.964	45.2375	20.5772	-36.7111	-70.4787	281.887	-174.881	165.874	-81.4435	123.587	-77.8789	2.51762	-121.771	275.558	-267.57	109.697	-130.838	99.3465
358	1	249.151	1.29678	3.36992	61.5272	69.1863	-94.2549	-201.978	-41.9642	135.143	82.437	26.0657	55.7981	111.916	-204.108	121.903	-118.605	12.4765	-127.927	208.879	-206.942	45.2093	20.606	-36.7117	-70.4787	281.887	-174.881	165.874	-81.4435	123.587	-77.8789	2.51762	-121.771	275.558	-267.57	109.697	-130.838	99.3465
358	2	250.097	1.2978	3.3709	61.5863	69.2178	-94.5838	-203.978	-40.0298	135.673	81.9548	25.6521	55.7981	111.916	-204.108	121.903	-118.605	12.4765	-127.834	208.866	-206.976	45.1766	20.6233	-36.7138	-70.4871	282.03	-175.012	166.027	-81.6002	123.585	-77.8789	2.51762	-121.771	275.558	-267.57	109.697	-130.838	99.3465
358	3	248.446	1.30135	3.3653	61.5651	69.4155	-94.5838	-203.978	-40.0298	135.673	81.9548	25.6521	55.7981	111.916	-204.108	121.903	-118.605	12.4765	-127.785	208.783	-206.835	43.9183	21.6087	-36.7553	-70.4141	281.108	-174.128	164.027	-79.8185	123.628	-77.8653	2.57926	-121.906	275.558	-267.542	109.753	-130.838	99.3465
358	4	248.808	1.30455	3.35841	62.0354	69.4857	-94.5838	-203.978	-40.0298	135.673	81.9548	25.6521	55.7981	111.916	-204.108	121.903	-118.605	12.4765	-127.715	208.566	-206.705	43.8673	21.5846	-36.6791	-70.5048	282.74	-175.578	166.009	-81.8145	123.603	-78.1858	1.89917	-120.611	277.157	-269.542	109.189	-130.838	99.3465
358	5	248.288	1.30175	3.36431	62.324	69.7533	-94.5838	-203.978	-40.0298	135.673	81.9548	25.6521	55.7981	111.916	-204.108	121.903	-118.605	12.4765	-127.839	210.402	-208.476	42.1634	23.5846	-36.6891	-70.5049	282.741	-175.579	166.008	-81.8134	123.603	-78.1657	1.77588	-120.518	277.182	-269.605	109.255	-131.056	99.5358
358	6	248.288	1.30175	3.36431	62.324	69.7533	-94.5838	-203.978	-40.0298	135.673	81.9548	25.6521	55.7981	111.916	-204.108	121.903	-118.605	12.4765	-127.839	210.402	-208.476	42.1634	23.5846	-36.6891	-70.5049	282.741	-175.579	166.008	-81.8134	123.603	-78.1657	1.77588	-120.518	277.182	-269.605	109.255	-131.056	99.5358
359	1	247.541	1.30028	3.36415	62.2909	69.721	-94.2584	-201.978	-41.9293	135.135	82.4363	26.0347	55.7981	111.916	-204.108	121.903	-118.605	12.4765	-127.863	210.395	-208.456	42.1352	23.6138	-36.6897	-70.5049	282.741	-175.579	166.008	-81.8134	123.603	-78.1657	1.77588	-120.518	277.182	-269.605	109.255	-131.056	99.5358
359	2	248.466	1.3013	3.36512	62.3493	69.7526	-94.5874	-203.978	-39.9951	135.665	81.9541	25.6214	55.7981	111.916	-204.108	121.903	-118.605	12.4765	-127.771	210.38	-208.489	42.1024	23.6323	-36.6918	-70.5135	282.882	-175.707	166.157	-81.9665	123.6	-78.1657	1.77588	-120.518	277.182	-269.605	109.255	-131.056	99.5358
359	3	248.656	1.3031	3.36435	62.3792	69.8341	-94.9113	-205.978	-38.1024	136.203	81.4728	25.2454	55.7981	111.916	-204.108	121.903	-118.605	12.4765	-127.766	210.368	-208.464	41.8426	23.8421	-36.701	-70.4954	282.655	-175.49	165.677	-81.5372	123.611	-78.1625	1.79193	-120.553	277.182	-269.598	109.27	-131.056	99.5358
359	4	249.815	1.30445	3.36147	62.7483	69.8419	-94.9113	-205.978	-38.1024	136.203	81.4728	25.2454	55.7981	111.916	-204.108	121.903	-118.605	12.4765	-127.74	210.29	-208.417	41.829	23.8283	-36.6748	-70.5892	284.315	-176.972	167.664	-83.5372	123.586	-78.338	1.38307	-119.812	278.12	-270.763	108.96	-131.056	99.5358
359	5	252.106	1.30757	3.36211	62.9312	69.918	-94.9113	-205.978	-38.1024	136.203	81.4728	25.2454	55.7981	111.916	-204.108	121.903	-118.605	12.4765	-127.74	210.29	-208.417	41.829	23.8283	-36.6748	-70.5905	284.325	-176.983	167.655	-83.525	123.588	-78.014	-0.616927	-118.304	278.52	-271.779	110.058	-131.889	100.226
359	6	252.106	1.30757	3.36211	62.9312	69.918	-94.9113	-205.978	-38.1024	136.203	81.4728	25.2454	55.7981	111.916	-204.108	121.903	-118.605	12.4765	-127.74	210.29	-208.417	41.829	23.8283	-36.6748	-70.5905	284.325	-176.983	167.655	-83.525	123.588	-78.014	-0.616927	-118.304	278.52	-271.779	110.058	-131.889	100.226
360	1	252.814	1.30802	3.36257	62.9641	69.961	-95.2373	-207.978	-36.2172	136.799	80.9368	24.8767	55.7981	111.916	-204.108	121.903	-118.605	12.4765	-127.747	210.288	-208.411	41.8217	23.8359	-36.6749	-70.5856	284.248	-176.913	167.579	-83.446	123.588	-78.014	-0.616927	-118.304	278.52	-271.779	110.058	-131.889	100.226
360	2	252.156	1.3073	3.36272	62.9346	69.9228	-94.915	-205.978	-38.0742	136.184	81.4833	25.2183	55.7981	111.916	-204.108	121.903	-118.605	12.4765	-127.673	210.277	-208.438	41.7957	23.8502	-36.6765	-70.5896	284.313	-176.972	167.647	-83.5157	123.587	-78.014	-0.616927	-118.304	278.52	-271.779	110.058	-131.889	100.226
360	3	251.354	1.30657	3.36237	62.892	69.8939	-94.5883	-203.978	-39.9628	135.588	82.0199	25.5903	55.7981	111.916	-204.108	121.903	-118.605	12.4765	-127.672	210.276	-208.435	41.7653	23.8748	-36.6776	-70.5859	284.264	-176.925	167.552	-83.4297	123.589	-78.0135	-0.613736	-118.311	278.52	-271.777	110.061	-131.889	100.226
360	4	253.23	1.30834	3.35877	63.278	69.9144	-94.5883	-203.978	-39.9628	135.588	82.0199	25.5903	55.7981	111.916	-204.108	121.903	-118.605	12.4765	-127.633	210.159	-208.365	41.7449	23.8537	-36.6383	-70.6834	285.959	-178.449	169.542	-85.4297	123.566	-78.1855	-1.05886	-117.541	279.502	-272.991	109.752	-131.889	100.226
360	5	256.671	1.31177	3.35954	63.4667	69.9998	-94.5883	-203.978	-39.9628	135.588	82.0199	25.5903	55.7981	111.916	-204.108	121.903	-118.605	12.4765	-127.633	210.159	-208.365	41.7449	23.8537	-36.6383	-70.6852	285.971	-178.462	169.531	-85.4157	123.568	-77.8384	-3.05886	-116.121	279.913	-274.024	110.959	-132.764	100.952
360	6	256.671	1.31177	3.35954	63.4667	69.9998	-94.5883	-203.978	-39.9628	135.588	82.0199	25.5903	55.7981	111.916	-204.108	121.903	-118.605	12.4765	-127.633	210.159	-208.365	41.7449	23.8537	-36.6383	-70.6852	285.971	-178.462	169.531	-85.4157	123.568	-77.8384	-3.05886	-116.121	279.913	-274.024	110.959	-132.764	100.952
361	1	255.636	1.31043	3.35926	63.4098	69.9739	-94.2628	-201.978	-41.862	135.051	82.5017	25.9728	55.7981	111.916	-204.108	121.903	-118.605	12.4765	-127.646	210.155	-208.354	41.7317	23.8676	-36.6385	-70.6735	285.793	-178.3	169.355	-85.2322	123.569	-77.8384	-3.05886	-116.121	279.913	-274.024	110.959	-132.764	100.952
361	2	256.583	1.31131	3.36052	63.4397	70.0013	-94.5919	-203.978	-39.9288	135.58	82.0195	25.5602	55.7981	111.916	-204.108	121.903	-118.605	12.4765	-127.562	210.143	-208.385	41.7028	23.8832	-36.6403	-70.6758	285.83	-178.333	169.394	-85.2715	123.569	-77.8267	-3.01192	-116.209	279.836	-273.925	110.991	-132.764	100.952
361	3	256.425	1.31313	3.35972	63.4514	70.0864	-94.916	-205.978	-38.0363	136.118	81.5377	25.1842	55.7981	111.916	-204.108	121.903	-118.605	12.4765	-127.557	210.131	-208.36	41.4382	24.0975	-36.6495	-70.6514	285.481	-178.001	168.782	-84.7131	123.58	-77.8244	-2.99352	-116.246	279.838	-273.92	111.005	-132.764	100.952
361	4	258.905	1.31524	3.35556	63.8494	70.1171	-94.916	-205.978	-38.0363	136.118	81.5377	25.1842	55.7981	111.916	-204.108	121.903	-118.605	12.4765	-127.508	209.984	-208.271	41.4134	24.0697	-36.6002	-70.7525	287.201	-179.554	170.774	-86.7131	123.559	-77.9916	-3.46892	-115.457	280.855	-275.171	110.701	-132.764	100.952
361	5	263.978	1.31901	3.35648	64.0449	70.2129	-94.916	-205.978	-38.0363	136.118	81.5377	25.1842	55.7981	111.916	-204.108	121.903	-118.605	12.4765	-127.508	209.984	-208.271	41.4134	24.0697	-36.6002	-70.7552	287.219	-179.573	170.76	-86.6963	123.562	-77.6209	-5.46892	-114.133	281.28	-276.234	112.017	-133.676	101.723
361	6	263.978	1.31901	3.35648	64.0449	70.2129	-94.916	-205.978	-38.0363	136.118	81.5377	25.1842	55.7981	111.916	-204.108	121.903	-118.605	12.4765	-127.508	209.984	-208.271	41.4134	24.0697	-36.6002	-70.7552	287.219	-179.573	170.76	-86.6963	123.562	-77.6209	-5.46892	-114.133	281.28	-276.234	112.017	-133.676	101.723
362	1	260.561	1.31946	3.35692	64.0707	70.2571	-95.242	-207.978	-36.1519	136.715	81.001	24.816	55.7981	111.916	-204.108	121.903	-118.605	12.4765	-127.515	209.982	-208.265	41.4059	24.0777	-36.6003	-70.747	287.096	-179.46	170.638	-86.5694	123.563	-77.6209	-5.46892	-114.133	281.28	-276.234	112.017	-133.676	101.723
362	2	259.866	1.31879	3.357	64.0363	70.2214	-94.9199	-205.978	-38.0079	136.101	81.5467	25.1569	55.7981	111.916	-204.108	121.903	-118.605	12.4765	-127.436	209.971	-208.294	41.3791	24.0918	-36.6018	-70.7483	287.116	-179.479	170.659	-86.5907	123.563	-77.6209	-5.46892	-114.133	281.28	-276.234	112.017	-133.676	101.723
362	3	258.965	1.31812	3.35663	63.9896	70.194	-94.593	-203.978	-39.8962	135.505	82.084	25.5289	55.7981	111.916	-204.108	121.903	-118.605	12.4765	-127.436	209.969	-208.291	41.3461	24.1186	-36.6029	-70.7426	287.033	-179.4	170.524	-86.4663	123.565	-77.6205	-5.46535	-114.14	281.281	-276.233	112.02	-133.676	101.723
362	4	259.827	1.32394	3.34603	64.3167	70.3551	-94.593	-203.978	-39.8962	135.505	82.084	25.5289	55.7981	111.916	-204.108	121.903	-118.605	12.4765	-127.291	209.544	-208.034	41.276	24.0347	-36.4597	-70.7691	287.473	-179.8	171.024	-86.9678	123.56	-77.8719	-6.24637	-112.897	282.917	-278.233	111.559	-133.676	101.723
362	5	256.892	1.32149	3.35211	64.5879	70.6174	-94.593	-203.978	-39.8962	135.505	82.084	25.5289	55.7981	111.916	-204.108	121.903	-118.605	12.4765	-127.447	211.351	-209.77	39.6015	26.0347	-36.4727	-70.7691	287.473	-179.8	171.024	-86.9678	123.56	-77.8708	-6.25216	-112.894	282.918	-278.236	111.563	-133.846	101.868
362	6	256.892	1.32149	3.35211	64.5879	70.6174	-94.593	-203.978	-39.8962	135.505	82.084	25.5289	55.7981	111.916	-204.108	121.903	-118.605	12.4765	-127.447	211.351	-209.77	39.6015	26.0347	-36.4727	-70.7691	287.473	-179.8	171.024	-86.9678	123.56	-77.8708	-6.25216	-112.894	282.918	-278.236	111.563	-133.846	101.868
363	1	256.089	1.32007	3.35195	64.5557	70.5853	-94.2673	-201.978	-41.7951	134.968	82.566	25.9113	55.7981	111.916	-204.108	121.903	-118.605	12.4765	-127.471	211.344	-209.751	39.5766	26.0615	-36.473	-70.7691	287.473	-179.8	171.024	-86.9678	123.56	-77.8708	-6.25216	-112.894	282.918	-278.236	111.563	-133.846	101.868
363	2	257.007	1.32081	3.35343	64.5755	70.6075	-94.5966	-203.978	-39.8627	135.496	82.0839	25.4993	55.7981	111.916	-204.108	121.903	-118.605	12.4765	-127.397	211.333	-209.778	39.551	26.0755	-36.4745	-70.7707	287.498	-179.823	171.05	-86.9943	123.56	-77.856	-6.17962	-113.021	282.802	-278.089	111.607	-133.846	101.868
363	3	252.578	1.3232	3.34967	64.4764	70.761	-94.5966	-203.978	-39.8627	135.496	82.0839	25.4993	55.7981	111.916	-204.108	121.903	-118.605	12.4765	-127.394	211.301	-209.7	38.6854	26.7923	-36.5047	-70.6861	286.241	-178.631	169.05	-85.1425	123.595	-77.852	-6.13234	-113.113	282.809	-278.079	111.641	-133.846	101.868
363	4	255.091	1.32395	3.3483	64.8046	70.7502	-94.5966	-203.978	-39.8627	135.496	82.0839	25.4993	55.7981	111.916	-204.108	121.903	-118.605	12.4765	-127.38	211.26	-209.675	38.6815	26.781	-36.4914	-70.7907	287.967	-180.192	171.039	-87.1425	123.575	-77.9374	-6.41302	-112.681	283.4	-278.797	111.487	-133.846	101.868
363	5	259.421	1.32814	3.34937	65.005	70.8555	-94.5966	-203.978	-39.8627	135.496	82.0839	25.4993	55.7981	111.916	-204.108	121.903	-118.605	12.4765	-127.38	211.26	-209.675	38.6815	26.781	-36.4914	-70.7916	287.974	-180.198	171.035	-87.138	123.576	-77.5462	-8.41302	-111.455	283.834	-279.88	112.933	-134.809	102.674
363	6	259.421	1.32814	3.34937	65.005	70.8555	-94.5966	-203.978	-39.8627	135.496	82.0839	25.4993	55.7981	111.916	-204.108	121.903	-118.605	12.4765	-127.38	211.26	-209.675	38.6815	26.781	-36.4914	-70.7916	287.974	-180.198	171.035	-87.138	123.576	-77.5462	-8.41302	-111.455	283.834	-279.88	112.933	-134.809	102.674
364	1	258.262	1.32685	3.34906	64.9433	70.8309	-94.2709	-201.978	-41.7616	134.959	82.5664	25.8816	55.7981	111.916	-204.108	121.903	-118.605	12.4765	-127.392	211.256	-209.665	38.6693	26.7942	-36.4916	-70.7766	287.754	-179.997	170.817	-86.9118	123.577	-77.5462	-8.41302	-111.455	283.834	-279.88	112.933	-134.809	102.674
364	2	259.209	1.32753	3.35063	64.9601	70.8509	-94.6003	-203.978	-39.8294	135.488	82.0842	25.4699	55.7981	111.916	-204.108	121.903	-118.605	12.4765	-127.321	211.246	-209.691	38.6452	26.8074	-36.4929	-70.7783	287.78	-180.02	170.843	-86.9388	123.577	-77.5308	-8.32969	-111.598	283.705	-279.716	112.981	-134.809	102.674
364	3	258.581	1.32928	3.34987	64.9598	70.9371	-94.9246	-205.978	-37.9373	136.027	81.6014	25.094	55.7981	111.916	-204.108	121.903	-118.605	12.4765	-127.321	211.238	-209.669	38.385	27.0248	-36.5023	-70.7484	287.344	-179.608	170.15	-86.297	123.588	-77.5298	-8.31426	-111.626	283.708	-279.713	112.991	-134.809	102.674
364	4	261.619	1.33048	3.3477	65.3058	70.9398	-94.9246	-205.978	-37.9373	136.027	81.6014	25.094	55.7981	111.916	-204.108	121.903	-118.605	12.4765	-127.293	211.156	-209.619	38.3774	27.0023	-36.476	-70.8566	289.096	-181.196	172.14	-88.297	123.57	-77.6229	-8.63833	-111.14	284.379	-280.527	112.823	-134.809	102.674
364	5	268.322	1.33506	3.34893	65.5157	71.0578	-94.9246	-205.978	-37.9373	136.027	81.6014	25.094	55.7981	111.916	-204.108	121.903	-118.605	12.4765	-127.293	211.156	-209.619	38.3774	27.0023	-36.476	-70.8592	289.113	-181.214	172.134	-88.2883	123.573	-77.2052	-10.6383	-110.028	284.839	-281.666	114.374	-135.793	103.55
364	6	268.322	1.33506	3.34893	65.5157	71.0578	-94.9246	-205.978	-37.9373	136.027	81.6014	25.094	55.7981	111.916	-204.108	121.903	-118.605	12.4765	-127.293	211.156	-209.619	38.3774	27.0023	-36.476	-70.8592	289.113	-181.214	172.134	-88.2883	123.573	-77.2052	-10.6383	-110.028	284.839	-281.666	114.374	-135.793	103.55
365	1	266.096	1.33542	3.34945	65.5574	71.0974	-95.2507	-207.978	-36.0539	136.624	81.0636	24.7266	55.7981	111.916	-204.108	121.903	-118.605	12.4765	-127.31	211.151	-209.605	38.3608	27.0205	-36.4762	-70.8592	289.113	-181.214	172.134	-88.2883	123.573	-77.2052	-10.6383	-110.028	284.839	-281.666	114.374	-135.793	103.55
365	2	265.361	1.33478	3.34953	65.5231	71.0625	-94.9287	-205.978	-37.9086	136.012	81.6083	25.0667	55.7981	111.916	-204.108	121.903	-118.605	12.4765	-127.229	211.139	-209.635	38.3335	27.0351	-36.4777	-70.8601	289.127	-181.227	172.149	-88.3034	123.573	-77.2052	-10.6383	-110.028	284.839	-281.666	114.374	-135.793	103.55
365	3	264.289	1.33416	3.34913	65.4721	71.0372	-94.6016	-203.978	-39.7966	135.415	82.1463	25.4385	55.7981	111.916	-204.108	121.903	-118.605	12.4765	-127.229	211.138	-209.632	38.2961	27.0665	-36.479	-70.8517	289.003	-181.11	171.966	-88.1324	123.576	-77.205	-10.634	-110.036	284.839	-281.666	114.377	-135.793	103.55
365	4	266.142	1.34056	3.33813	65.8011	71.206	-94.6016	-203.978	-39.7966	135.415	82.1463	25.4385	55.7981	111.916	-204.108	121.903	-118.605	12.4765	-127.064	210.669	-209.344	38.2528	26.936	-36.3283	-70.8801	289.45	-181.517	172.463	-88.6312	123.572	-77.4239	-11.4422	-108.857	286.496	-283.666	113.984	-135.793	103.55
365	5	260.991	1.33846	3.34441	66.072	71.4705	-94.6016	-203.978	-39.7966	135.415	82.1463	25.4385	55.7981	111.916	-204.108	121.903	-118.605	12.4765	-127.214	212.481	-211.074	36.5932	28.936	-36.3616	-70.8801	289.45	-181.517	172.463	-88.6312	123.572	-77.4238	-11.4423	-108.857	286.496	-283.666	113.984	-135.941	103.687
365	6	260.991	1.33846	3.34441	66.072	71.4705	-94.6016	-203.978	-39.7966	135.415	82.1463	25.4385	55.7981	111.916	-204.108	121.903	-118.605	12.4765	-127.214	212.481	-211.074	36.5932	28.936	-36.3616	-70.8801	289.45	-181.517	172.463	-88.6312	123.572	-77.4238	-11.4423	-108.857	286.496	-283.666	113.984	-135.941	103.687
366	1	260.13	1.33709	3.34426	66.0404	71.4387	-94.2759	-201.978	-41.6951	134.877	82.6291	25.8206	55.7981	111.916	-204.108	121.903	-118.605	12.4765	-127.237	212.475	-211.056	36.5702	28.9615	-36.3619	-70.8801	289.45	-181.517	172.463	-88.6312	123.572	-77.4238	-11.4423	-108.857	286.496	-283.666	113.984	-135.941	103.687
366	2	260.989	1.3375	3.34621	66.0412	71.4488	-94.6053	-203.978	-39.7638	135.405	82.147	25.4096	55.7981	111.916	-204.108	121.903	-118.605	12.4765	-127.182	212.466	-211.076	36.5514	28.9719	-36.3629	-70.8811	289.465	-181.531	172.479	-88.6473	123.572	-77.4036	-11.3132	-109.069	286.296	-283.415	114.051	-135.941	103.687
366	3	255.683	1.33949	3.34311	65.9154	71.5855	-94.6053	-203.978	-39.7638	135.405	82.147	25.4096	55.7981	111.916	-204.108	121.903	-118.605	12.4765	-127.195	212.451	-211.02	35.8264	29.5915	-36.3891	-70.7873	288.079	-180.224	170.479	-86.7673	123.6	-77.4022	-11.2707	-109.147	286.304	-283.41	114.078	-135.941	103.687
366	4	258.739	1.33983	3.34257	66.221	71.5646	-94.6053	-203.978	-39.7638	135.405	82.147	25.4096	55.7981	111.916	-204.108	121.903	-118.605	12.4765	-127.189	212.433	-211.009	35.826	29.5855	-36.3838	-70.8989	289.84	-181.822	172.468	-88.7673	123.584	-77.4552	-11.4741	-108.859	286.728	-283.919	113.986	-135.941	103.687
366	5	266.029	1.34488	3.34398	66.44	71.6958	-94.6053	-203.978	-39.7638	135.405	82.147	25.4096	55.7981	111.916	-204.108	121.903	-118.605	12.4765	-127.189	212.433	-211.009	35.826	29.5855	-36.3838	-70.9023	289.863	-181.846	172.463	-88.7603	123.588	-77.014	-13.4741	-107.868	287.208	-285.109	115.666	-136.963	104.629
366	6	266.029	1.34488	3.34398	66.44	71.6958	-94.6053	-203.978	-39.7638	135.405	82.147	25.4096	55.7981	111.916	-204.108	121.903	-118.605	12.4765	-127.189	212.433	-211.009	35.826	29.5855	-36.3838	-70.9023	289.863	-181.846	172.463	-88.7603	123.588	-77.014	-13.4741	-107.868	287.208	-285.109	115.666	-136.963	104.629
367	1	265.059	1.34352	3.34383	66.4085	71.6641	-94.2795	-201.978	-41.6623	134.868	82.6302	25.7917	55.7981	111.916	-204.108	121.903	-118.605	12.4765	-127.212	212.428	-210.991	35.8036	29.6106	-36.3841	-70.9023	289.863	-181.846	172.463	-88.7603	123.588	-77.014	-13.4741	-107.868	287.208	-285.109	115.666	-136.963	104.629
367	2	266	1.34457	3.34462	66.4508	71.7007	-94.609	-203.978	-39.7313	135.396	82.148	25.381	55.7981	111.916	-204.108	121.903	-118.605	12.4765	-127.121	212.414	-211.025	35.7723	29.628	-36.3857	-70.9045	289.895	-181.875	172.496	-88.7936	123.587	-77.014	-13.4741	-107.868	287.208	-285.109	115.666	-136.963	104.629
367	3	260.471	1.34651	3.3416	66.3231	71.836	-94.609	-203.978	-39.7313	135.396	82.148	25.381	55.7981	111.916	-204.108	121.903	-118.605	12.4765	-127.136	212.402	-210.972	35.0579	30.2436	-36.4122	-70.8079	288.492	-180.553	170.496	-86.9097	123.614	-77.0133	-13.4302	-107.945	287.217	-285.106	115.693	-136.963	104.629
367	4	263.712	1.34696	3.34088	66.6319	71.8188	-94.609	-203.978	-39.7313	135.396	82.148	25.381	55.7981	111.916	-204.108	121.903	-118.605	12.4765	-127.126	212.375	-210.955	35.0573	30.234	-36.404	-70.9221	290.259	-182.158	172.483	-88.9097	123.599	-77.0669	-13.6453	-107.647	287.66	-285.637	115.6	-136.963	104.629
367	5	257.032	1.34517	3.34719	66.9017	72.0813	-94.609	-203.978	-39.7313	135.396	82.148	25.381	55.7981	111.916	-204.108	121.903	-118.605	12.4765	-127.311	214.123	-212.604	33.4325	32.234	-36.4536	-70.9221	290.259	-182.158	172.483	-88.9097	123.599	-77.0669	-13.6453	-107.647	287.66	-285.637	115.6	-137.094	104.759
367	6	257.032	1.34517	3.34719	66.9017	72.0813	-94.609	-203.978	-39.7313	135.396	82.148	25.381	55.7981	111.916	-204.108	121.903	-118.605	12.4765	-127.311	214.123	-212.604	33.4325	32.234	-36.4536	-70.9221	290.259	-182.158	172.483	-88.9097	123.599	-77.0669	-13.6453	-107.647	287.66	-285.637	115.6	-137.094	104.759
368	1	251.577	1.34395	3.34687	66.832	72.0585	-94.2832	-201.978	-41.6297	134.858	82.6315	25.7629	55.7981	111.916	-204.108	121.903	-118.605	12.4765	-127.323	214.121	-212.596	33.4213	32.2467	-36.4537	-70.9015	289.972	-181.894	172.196	-88.6142	123.6	-77.0669	-13.6453	-107.647	287.66	-285.637	115.6	-137.094	104.759
368	2	252.463	1.34442	3.34871	66.8361	72.0709	-94.6127	-203.978	-39.699	135.387	82.1492	25.3525	55.7981	111.916	-204.108	121.903	-118.605	12.4765	-127.267	214.111	-212.616	33.4013	32.2588	-36.4548	-70.9025	289.986	-181.906	172.21	-88.6285	123.6	-77.0501	-13.5265	-107.838	287.481	-285.413	115.659	-137.094	104.759
368	3	246.155	1.34626	3.3457	66.7166	72.2103	-94.6127	-203.978	-39.699	135.387	82.1492	25.3525	55.7981	111.916	-204.108	121.903	-118.605	12.4765	-127.296	214.111	-212.57	32.6613	32.9146	-36.4835	-70.8051	288.593	-180.593	170.21	-86.7465	123.626	-77.0496	-13.4949	-107.894	287.487	-285.41	115.678	-137.094	104.759
368	4	249.342	1.34717	3.34428	67.0392	72.2046	-94.6127	-203.978	-39.699	135.387	82.1492	25.3525	55.7981	111.916	-204.108	121.903	-118.605	12.4765	-127.274	214.051	-212.532	32.6623	32.8906	-36.4657	-70.9202	290.356	-182.193	172.195	-88.7465	123.612	-77.1151	-13.7621	-107.526	288.036	-286.068	115.566	-137.094	104.759
368	5	239.775	1.3456	3.3505	67.305	72.461	-94.6127	-203.978	-39.699	135.387	82.1492	25.3525	55.7981	111.916	-204.108	121.903	-118.605	12.4765	-127.525	215.694	-214.061	31.0812	34.8906	-36.5187	-70.9202	290.356	-182.193	172.195	-88.7465	123.612	-77.1151	-13.7621	-107.526	288.036	-286.068	115.566	-137.221	104.885
368	6	239.775	1.3456	3.3505	67.305	72.461	-94.6127	-203.978	-39.699	135.387	82.1492	25.3525	55.7981	111.916	-204.108	121.903	-118.605	12.4765	-127.525	215.694	-214.061	31.0812	34.8906	-36.5187	-70.9202	290.356	-182.193	172.195	-88.7465	123.612	-77.1151	-13.7621	-107.526	288.036	-286.068	115.566	-137.221	104.885
369	1	238.445	1.34438	3.35018	67.237	72.4381	-94.2869	-201.978	-41.5974	134.848	82.633	25.7343	55.7981	111.916	-204.108	121.903	-118.605	12.4765	-127.536	215.692	-214.053	31.07	34.9034	-36.5188	-70.9	290.077	-181.937	171.917	-88.4602	123.612	-77.1151	-13.7621	-107.526	288.036	-286.068	115.566	-137.221	104.885
369	2	239.322	1.34486	3.35199	67.2427	72.4509	-94.6164	-203.978	-39.667	135.377	82.1506	25.3243	55.7981	111.916	-204.108	121.903	-118.605	12.4765	-127.481	215.682	-214.072	31.0492	34.9171	-36.5202	-70.9014	290.096	-181.954	171.936	-88.4797	123.612	-77.099	-13.6472	-107.71	287.863	-285.851	115.622	-137.221	104.885
369	3	232.277	1.34663	3.34898	67.1323	72.5958	-94.6164	-203.978	-39.667	135.377	82.1506	25.3243	55.7981	111.916	-204.108	121.903	-118.605	12.4765	-127.526	215.693	-214.033	30.2708	35.6268	-36.5515	-70.8031	288.713	-180.65	169.936	-86.5995	123.638	-77.0985	-13.6179	-107.761	287.869	-285.848	115.64	-137.221	104.885
369	4	235.083	1.34687	3.34877	67.4265	72.572	-94.6164	-203.978	-39.667	135.377	82.1506	25.3243	55.7981	111.916	-204.108	121.903	-118.605	12.4765	-127.525	215.69	-214.031	30.2709	35.6252	-36.5504	-70.9192	290.472	-182.244	171.92	-88.5995	123.624	-77.1433	-13.8035	-107.508	288.25	-286.306	115.564	-137.221	104.885
369	5	224.364	1.34553	3.35491	67.6894	72.8238	-94.6164	-203.978	-39.667	135.377	82.1506	25.3243	55.7981	111.916	-204.108	121.903	-118.605	12.4765	-127.833	217.245	-215.458	28.7286	37.6252	-36.606	-70.9192	290.472	-182.244	171.92	-88.5995	123.624	-77.1433	-13.8035	-107.508	288.25	-286.306	115.564	-137.343	105.006
369	6	224.364	1.34553	3.35491	67.6894	72.8238	-94.6164	-203.978	-39.667	135.377	82.1506	25.3243	55.7981	111.916	-204.108	121.903	-118.605	12.4765	-127.833	217.245	-215.458	28.7286	37.6252	-36.606	-70.9192	290.472	-182.244	171.92	-88.5995	123.624	-77.1433	-13.8035	-107.508	288.25	-286.306	115.564	-137.343	105.006
370	1	223.347	1.34419	3.35477	67.6587	72.7929	-94.2906	-201.978	-41.5653	134.838	82.6348	25.706	55.7981	111.916	-204.108	121.903	-118.605	12.4765	-127.856	217.242	-215.445	28.7064	37.6511	-36.606	-70.9192	290.472	-182.244	171.92	-88.5995	123.624	-77.1433	-13.8035	-107.508	288.25	-286.306	115.564	-137.343	105.006
370	2	224.214	1.34471	3.35653	67.6665	72.8066	-94.6201	-203.978	-39.6351	135.367	82.1524	25.2962	55.7981	111.916	-204.108	121.903	-118.605	12.4765	-127.802	217.231	-215.462	28.6842	37.667	-36.6077	-70.9208	290.494	-182.264	171.943	-88.6225	123.624	-77.1279	-13.6936	-107.684	288.084	-286.097	115.618	-137.343	105.006
370	3	222.261	1.34628	3.35586	67.6535	72.8979	-94.9451	-205.978	-37.7432	135.908	81.6662	24.9205	55.7981	111.916	-204.108	121.903	-118.605	12.4765	-127.823	217.24	-215.452	28.4049	37.9291	-36.6192	-70.8795	289.921	-181.724	171.124	-87.851	123.634	-77.1278	-13.6833	-107.702	288.086	-286.097	115.624	-137.343	105.006
370	4	225.27	1.34638	3.35586	67.9421	72.8711	-94.9451	-205.978	-37.7432	135.908	81.6662	24.9205	55.7981	111.916	-204.108	121.903	-118.605	12.4765	-127.823	217.239	-215.452	28.405	37.9288	-36.619	-70.9999	291.707	-183.35	173.108	-89.851	123.622	-77.1645	-13.8378	-107.493	288.403	-286.477	115.563	-137.343	105.006
370	5	213.798	1.3453	3.36195	68.2023	73.1197	-94.9451	-205.978	-37.7432	135.908	81.6662	24.9205	55.7981	111.916	-204.108	121.903	-118.605	12.4765	-128.176	218.727	-216.804	26.8936	39.9288	-36.6761	-70.9999	291.707	-183.35	173.108	-89.851	123.622	-77.1645	-13.8378	-107.493	288.403	-286.477	115.563	-137.463	105.123
370	6	213.798	1.3453	3.36195	68.2023	73.1197	-94.9451	-205.978	-37.7432	135.908	81.6662	24.9205	55.7981	111.916	-204.108	121.903	-118.605	12.4765	-128.176	218.727	-216.804	26.8936	39.9288	-36.6761	-70.9999	291.707	-183.35	173.108	-89.851	123.622	-77.1645	-13.8378	-107.493	288.403	-286.477	115.563	-137.463	105.123
371	1	211.968	1.34562	3.36247	68.2433	73.1589	-95.2713	-207.978	-35.8617	136.508	81.1264	24.5547	55.7981	111.916	-204.108	121.903	-118.605	12.4765	-128.198	218.726	-216.792	26.8726	39.9536	-36.6761	-70.9999	291.707	-183.35	173.108	-89.851	123.622	-77.1645	-13.8378	-107.493	288.403	-286.477	115.563	-137.463	105.123
371	2	211.092	1.3445	3.36353	68.1787	73.1032	-94.9497	-205.978	-37.7143	135.897	81.6697	24.893	55.7981	111.916	-204.108	121.903	-118.605	12.4765	-128.15	218.715	-216.807	26.8514	39.9698	-36.6778	-71.0007	291.718	-183.36	173.119	-89.8623	123.622	-77.1496	-13.7304	-107.665	288.241	-286.273	115.615	-137.463	105.123
371	3	209.514	1.34396	3.36306	68.1189	73.0834	-94.6227	-203.978	-39.6016	135.3	82.2079	25.2644	55.7981	111.916	-204.108	121.903	-118.605	12.4765	-128.154	218.717	-216.806	26.8001	40.0191	-36.6799	-70.985	291.501	-183.156	172.832	-89.5879	123.625	-77.1495	-13.7276	-107.669	288.242	-286.273	115.617	-137.463	105.123
371	4	213.292	1.34388	3.36326	68.4027	73.0533	-94.6227	-203.978	-39.6016	135.3	82.2079	25.2644	55.7981	111.916	-204.108	121.903	-118.605	12.4765	-128.154	218.717	-216.805	26.8002	40.0187	-36.6797	-71.1116	293.328	-184.828	174.817	-91.5879	123.617	-77.1768	-13.8439	-107.513	288.48	-286.559	115.572	-137.463	105.123
371	5	200.732	1.34308	3.36932	68.661	73.2999	-94.6227	-203.978	-39.6016	135.3	82.2079	25.2644	55.7981	111.916	-204.108	121.903	-118.605	12.4765	-128.545	220.152	-218.097	25.315	42.0187	-36.7377	-71.1116	293.328	-184.828	174.817	-91.5879	123.617	-77.1768	-13.8439	-107.513	288.48	-286.559	115.572	-137.581	105.238
371	6	200.732	1.34308	3.36932	68.661	73.2999	-94.6227	-203.978	-39.6016	135.3	82.2079	25.2644	55.7981	111.916	-204.108	121.903	-118.605	12.4765	-128.545	220.152	-218.097	25.315	42.0187	-36.7377	-71.1116	293.328	-184.828	174.817	-91.5879	123.617	-77.1768	-13.8439	-107.513	288.48	-286.559	115.572	-137.581	105.238
372	1	198.764	1.34195	3.36893	68.5585	73.2831	-94.2968	-201.978	-41.4996	134.762	82.6925	25.6459	55.7981	111.916	-204.108	121.903	-118.605	12.4765	-128.556	220.152	-218.092	25.3043	42.0314	-36.7377	-71.0713	292.79	-184.331	174.276	-91.0376	123.616	-77.1768	-13.8439	-107.513	288.48	-286.559	115.572	-137.581	105.238
372	2	199.581	1.34248	3.37068	68.5651	73.2971	-94.6264	-203.978	-39.5702	135.29	82.2101	25.2367	55.7981	111.916	-204.108	121.903	-118.605	12.4765	-128.505	220.14	-218.107	25.2805	42.0508	-36.7397	-71.0722	292.802	-184.342	174.288	-91.0496	123.616	-77.1616	-13.7341	-107.688	288.314	-286.351	115.625	-137.581	105.238
372	3	196.658	1.34407	3.37	68.4955	73.3977	-94.9517	-205.978	-37.6785	135.832	81.723	24.861	55.7981	111.916	-204.108	121.903	-118.605	12.4765	-128.535	220.154	-218.102	25.0084	42.3174	-36.7512	-70.9998	291.807	-183.41	173.055	-89.8585	123.624	-77.1614	-13.7256	-107.703	288.316	-286.351	115.63	-137.581	105.238
372	4	200.298	1.34402	3.37019	68.7782	73.368	-94.9517	-205.978	-37.6785	135.832	81.723	24.861	55.7981	111.916	-204.108	121.903	-118.605	12.4765	-128.534	220.151	-218.099	25.0087	42.3157	-36.7504	-71.1276	293.639	-185.088	175.04	-91.8585	123.617	-77.1879	-13.8398	-107.55	288.55	-286.631	115.587	-137.581	105.238
372	5	211.414	1.34951	3.37198	69.0707	73.5123	-94.9517	-205.978	-37.6785	135.832	81.723	24.861	55.7981	111.916	-204.108	121.903	-118.605	12.4765	-128.534	220.151	-218.099	25.0087	42.3157	-36.7504	-71.2104	294.297	-185.726	175.252	-92.0367	123.684	-76.7217	-15.8398	-106.657	289.026	-287.836	117.342	-138.655	106.286
372	6	211.414	1.34951	3.37198	69.0707	73.5123	-94.9517	-205.978	-37.6785	135.832	81.723	24.861	55.7981	111.916	-204.108	121.903	-118.605	12.4765	-128.534	220.151	-218.099	25.0087	42.3157	-36.7504	-71.2104	294.297	-185.726	175.252	-92.0367	123.684	-76.7217	-15.8398	-106.657	289.026	-287.836	117.342	-138.655	106.286
373	1	210.517	1.35006	3.37218	69.0093	73.5704	-95.278	-207.978	-35.7979	136.432	81.1824	24.4957	55.7981	111.916	-204.108	121.903	-118.605	12.4765	-128.546	220.15	-218.093	24.9977	42.3289	-36.7503	-71.1519	293.534	-185.021	174.486	-91.2593	123.682	-76.7217	-15.8398	-106.657	289.026	-287.836	117.342	-138.655	106.286
373	2	209.55	1.34947	3.3723	68.9778	73.5375	-94.9565	-205.978	-37.6495	135.822	81.7249	24.8335	55.7981	111.916	-204.108	121.903	-118.605	12.4765	-128.468	220.132	-218.117	24.9615	42.3584	-36.7533	-71.153	293.548	-185.034	174.501	-91.2739	123.682	-76.7217	-15.8398	-106.657	289.026	-287.836	117.342	-138.655	106.286
373	3	207.569	1.349	3.37177	68.8984	73.5218	-94.6294	-203.978	-39.5366	135.225	82.2633	25.2047	55.7981	111.916	-204.108	121.903	-118.605	12.4765	-128.474	220.135	-218.116	24.9063	42.4127	-36.7557	-71.1254	293.179	-184.688	174.056	-90.8423	123.684	-76.7217	-15.8351	-106.665	289.026	-287.836	117.345	-138.655	106.286
373	4	211.769	1.34885	3.37201	69.1796	73.4913	-94.6294	-203.978	-39.5366	135.225	82.2633	25.2047	55.7981	111.916	-204.108	121.903	-118.605	12.4765	-128.471	220.127	-218.11	24.9072	42.4084	-36.7536	-71.2611	295.047	-186.405	176.041	-92.8423	123.682	-76.7425	-15.9269	-106.544	289.213	-288.06	117.311	-138.655	106.286
373	5	218.504	1.34844	3.37282	69.4339	73.4854	-94.6294	-203.978	-39.5366	135.225	82.2633	25.2047	55.7981	111.916	-204.108	121.903	-118.605	12.4765	-128.471	220.127	-218.11	24.9072	42.4084	-36.7536	-71.4723	297.047	-188.309	177.335	-94.0975	123.8	-76.7418	-15.9295	-106.543	289.214	-288.061	117.314	-138.739	106.375
373	6	218.504	1.34844	3.37282	69.4339	73.4854	-94.6294	-203.978	-39.5366	135.225	82.2633	25.2047	55.7981	111.916	-204.108	121.903	-118.605	12.4765	-128.471	220.127	-218.11	24.9072	42.4084	-36.7536	-71.4723	297.047	-188.309	177.335	-94.0975	123.8	-76.7418	-15.9295	-106.543	289.214	-288.061	117.314	-138.739	106.375
374	1	215.394	1.34715	3.37269	69.404	73.4548	-94.3034	-201.978	-41.4341	134.687	82.7483	25.586	55.7981	111.916	-204.108	121.903	-118.605	12.4765	-128.493	220.126	-218.099	24.8876	42.4321	-36.7534	-71.4724	297.049	-188.31	177.337	-94.0988	123.8	-76.7418	-15.9295	-106.543	289.214	-288.061	117.314	-138.739	106.375
374	2	209.678	1.34785	3.37218	69.13	73.4967	-94.3392	-202.195	-41.2247	134.744	82.6959	25.5417	55.7981	111.916	-204.108	121.903	-118.605	12.4765	-128.489	220.125	-218.1	24.8857	42.4337	-36.7536	-71.2655	295.05	-186.31	175.337	-92.1011	123.781	-76.7418	-15.9295	-106.543	289.214	-288.061	117.314	-138.739	106.375
374	3	198.393	1.35886	3.34185	68.6503	73.3397	-94.3836	-202.485	-40.9528	134.826	82.6218	25.4912	55.7743	111.382	-203.39	121.797	-118.522	12.3188	-127.586	221.458	-219.78	22.7654	44.234	-36.8181	-71.1456	293.49	-184.847	173.579	-90.3722	123.782	-76.3891	-16.0155	-106.875	285.265	-283.507	118.993	-140.226	106.199
374	4	202.402	1.35865	3.34223	68.9295	73.3067	-94.3836	-202.485	-40.9528	134.826	82.6218	25.4912	55.7743	111.382	-203.39	121.797	-118.522	12.3188	-127.586	221.458	-219.78	22.7654	44.234	-36.8181	-71.2834	295.355	-186.559	175.561	-92.3722	123.78	-76.4093	-16.1065	-106.75	285.437	-283.716	118.957	-140.226	106.199
374	5	209.988	1.35843	3.34312	69.1872	73.3105	-94.3836	-202.485	-40.9528	134.826	82.6218	25.4912	55.7743	111.382	-203.39	121.797	-118.522	12.3188	-127.586	221.458	-219.78	22.7654	44.234	-36.8181	-71.5058	297.355	-188.463	176.743	-93.5061	123.915	-76.3962	-16.1603	-106.73	285.452	-283.752	119.01	-140.356	106.328
374	6	209.988	1.35843	3.34312	69.1872	73.3105	-94.3836	-202.485	-40.9528	134.826	82.6218	25.4912	55.7743	111.382	-203.39	121.797	-118.522	12.3188	-127.586	221.458	-219.78	22.7654	44.234	-36.8181	-71.5058	297.355	-188.463	176.743	-93.5061	123.915	-76.3962	-16.1603	-106.73	285.452	-283.752	119.01	-140.356	106.328
375	1	197.171	1.3567	3.34294	69.1626	73.284	-94.0582	-200.485	-42.8641	134.334	83.0647	25.8844	55.7743	111.382	-203.39	121.797	-118.522	12.3188	-127.647	221.456	-219.75	22.7101	44.3016	-36.818	-71.5058	297.355	-188.463	176.743	-93.5061	123.915	-76.3962	-16.1603	-106.73	285.452	-283.752	119.01	-140.356	106.328
375	2	188.333	1.35566	3.3431	69.1573	73.4233	-94.1584	-200.556	-42.7143	134.834	82.5383	25.8592	55.7736	111.366	-203.368	121.795	-118.521	12.3134	-127.594	222.063	-220.293	21.8917	45.2319	-37.1393	-71.1263	296.2	-187.321	175.576	-92.3626	123.879	-76.4181	-16.5456	-106.186	285.491	-283.818	118.726	-140.186	106.282
375	3	182.807	1.35637	3.3421	68.928	73.4947	-94.1584	-200.556	-42.7143	134.834	82.5383	25.8592	55.7736	111.366	-203.368	121.795	-118.521	12.3134	-127.621	222.076	-220.291	21.698	45.4286	-37.1476	-70.9764	294.333	-185.585	173.576	-90.3732	123.872	-76.4181	-16.5434	-106.19	285.491	-283.818	118.727	-140.186	106.282
375	4	187.168	1.35635	3.34213	69.2127	73.4661	-94.1584	-200.556	-42.7143	134.834	82.5383	25.8592	55.7736	111.366	-203.368	121.795	-118.521	12.3134	-127.611	222.054	-220.276	21.703	45.4139	-37.1423	-71.1209	296.214	-187.312	175.555	-92.3732	123.875	-76.4417	-16.6498	-106.045	285.697	-284.067	118.686	-140.186	106.282
375	5	178.92	1.3557	3.34804	69.4664	73.706	-94.1584	-200.556	-42.7143	134.834	82.5383	25.8592	55.7736	111.366	-203.368	121.795	-118.521	12.3134	-128.087	223.328	-221.391	20.2756	47.4139	-37.2056	-71.121	296.214	-187.313	175.555	-92.3734	123.875	-76.4417	-16.6498	-106.045	285.697	-284.067	118.686	-140.291	106.385
375	6	178.92	1.3557	3.34804	69.4664	73.706	-94.1584	-200.556	-42.7143	134.834	82.5383	25.8592	55.7736	111.366	-203.368	121.795	-118.521	12.3134	-128.087	223.328	-221.391	20.2756	47.4139	-37.2056	-71.121	296.214	-187.313	175.555	-92.3734	123.875	-76.4417	-16.6498	-106.045	285.697	-284.067	118.686	-140.291	106.385
376	1	177.12	1.35339	3.34781	69.4503	73.6863	-93.8336	-198.556	-44.6472	134.396	82.9344	26.2671	55.7736	111.366	-203.368	121.795	-118.521	12.3134	-128.201	223.33	-221.341	20.1669	47.5481	-37.206	-71.121	296.214	-187.313	175.555	-92.3734	123.875	-76.4417	-16.6498	-106.045	285.697	-284.067	118.686	-140.291	106.385
376	2	178.076	1.35415	3.35018	69.4507	73.6941	-94.1653	-200.556	-42.6678	134.878	82.4841	25.8185	55.7736	111.366	-203.368	121.795	-118.521	12.3134	-128.068	223.299	-221.382	20.1007	47.6058	-37.2114	-71.124	296.253	-187.348	175.593	-92.4119	123.875	-76.4204	-16.4948	-106.298	285.475	-283.786	118.765	-140.291	106.385
376	3	173.095	1.35505	3.34922	69.2233	73.7668	-94.1993	-200.769	-42.4658	134.926	82.4416	25.7781	55.7736	111.366	-203.368	121.795	-118.521	12.3134	-128.095	223.312	-221.382	19.9272	47.786	-37.2189	-70.9737	294.382	-185.608	173.593	-90.4218	123.868	-76.4204	-16.493	-106.301	285.476	-283.786	118.766	-140.291	106.385
376	4	177.454	1.35608	3.34737	69.5379	73.7587	-94.1993	-200.769	-42.4658	134.926	82.4416	25.7781	55.7736	111.366	-203.368	121.795	-118.521	12.3134	-128.038	223.181	-221.293	19.9582	47.6969	-37.1887	-71.1183	296.264	-187.336	175.572	-92.4218	123.871	-76.4717	-16.7264	-105.983	285.925	-284.33	118.678	-140.291	106.385
376	5	183.02	1.35578	3.34824	69.7971	73.7503	-94.1993	-200.769	-42.4658	134.926	82.4416	25.7781	55.7736	111.366	-203.368	121.795	-118.521	12.3134	-128.038	223.181	-221.293	19.9582	47.6969	-37.1887	-71.3283	298.264	-189.225	176.969	-93.7926	123.976	-76.4648	-16.7547	-105.973	285.932	-284.349	118.706	-140.38	106.472
376	6	183.02	1.35578	3.34824	69.7971	73.7503	-94.1993	-200.769	-42.4658	134.926	82.4416	25.7781	55.7736	111.366	-203.368	121.795	-118.521	12.3134	-128.038	223.181	-221.293	19.9582	47.6969	-37.1887	-71.3283	298.264	-189.225	176.969	-93.7926	123.976	-76.4648	-16.7547	-105.973	285.932	-284.349	118.706	-140.38	106.472
377	1	181.353	1.35354	3.34803	69.7847	73.7289	-93.8743	-198.769	-44.3972	134.48	82.8448	26.1845	55.7736	111.366	-203.368	121.795	-118.521	12.3134	-128.147	223.184	-221.245	19.8581	47.8217	-37.1889	-71.3313	298.3	-189.258	177.005	-93.8287	123.976	-76.4648	-16.7547	-105.973	285.932	-284.349	118.706	-140.38	106.472
377	2	176.908	1.35412	3.34769	69.5176	73.7734	-93.8973	-198.907	-44.2605	134.514	82.8134	26.1537	55.7736	111.366	-203.368	121.795	-118.521	12.3134	-128.142	223.182	-221.247	19.8552	47.8241	-37.1892	-71.1628	296.302	-187.404	175.025	-91.8287	123.955	-76.4648	-16.7547	-105.973	285.932	-284.349	118.706	-140.38	106.472
377	3	171.717	1.35506	3.34659	69.2997	73.8519	-93.925	-199.082	-44.0939	134.549	82.7822	26.1203	55.7736	111.366	-203.368	121.795	-118.521	12.3134	-128.177	223.199	-221.247	19.6313	48.0573	-37.1988	-71.0121	294.459	-185.689	173.025	-89.8442	123.948	-76.4648	-16.7524	-105.977	285.933	-284.348	118.707	-140.38	106.472
377	4	175.967	1.35564	3.34563	69.5992	73.8345	-93.925	-199.082	-44.0939	134.549	82.7822	26.1203	55.7736	111.366	-203.368	121.795	-118.521	12.3134	-128.142	223.12	-221.192	19.6519	48.0011	-37.1808	-71.1589	296.336	-187.41	175.001	-91.8442	123.952	-76.5034	-16.9299	-105.738	286.277	-284.765	118.642	-140.38	106.472
377	5	170.141	1.35518	3.35143	69.8522	74.0731	-93.925	-199.082	-44.0939	134.549	82.7822	26.1203	55.7736	111.366	-203.368	121.795	-118.521	12.3134	-128.644	224.349	-222.261	18.2433	50.0011	-37.243	-71.1589	296.336	-187.41	175.001	-91.8443	123.952	-76.5034	-16.9299	-105.738	286.277	-284.765	118.642	-140.482	106.571
377	6	170.141	1.35518	3.35143	69.8522	74.0731	-93.925	-199.082	-44.0939	134.549	82.7822	26.1203	55.7736	111.366	-203.368	121.795	-118.521	12.3134	-128.644	224.349	-222.261	18.2433	50.0011	-37.243	-71.1589	296.336	-187.41	175.001	-91.8443	123.952	-76.5034	-16.9299	-105.738	286.277	-284.765	118.642	-140.482	106.571
378	1	165.429	1.35243	3.35117	69.8427	74.0587	-93.601	-197.082	-46.0433	134.156	83.1395	26.5403	55.7736	111.366	-203.368	121.795	-118.521	12.3134	-128.802	224.357	-222.198	18.0964	50.1859	-37.2428	-71.1589	296.336	-187.41	175.001	-91.8443	123.952	-76.5034	-16.9299	-105.738	286.277	-284.765	118.642	-140.482	106.571
378	2	166.438	1.35313	3.35415	69.8266	74.0564	-93.933	-199.08	-44.0433	134.617	82.7039	26.0749	55.7736	111.366	-203.368	121.795	-118.521	12.3134	-128.647	224.318	-222.244	18.0104	50.2659	-37.2503	-71.1611	296.363	-187.435	175.029	-91.8718	123.952	-76.4748	-16.7172	-106.083	285.972	-284.378	118.749	-140.482	106.571
378	3	161.11	1.3538	3.35305	69.6119	74.1364	-93.933	-199.08	-44.0433	134.617	82.7039	26.0749	55.7736	111.366	-203.368	121.795	-118.521	12.3134	-128.692	224.341	-222.246	17.7524	50.5409	-37.2614	-71.0099	294.517	-185.718	173.029	-89.8866	123.944	-76.4748	-16.7148	-106.087	285.972	-284.377	118.75	-140.482	106.571
378	4	163.628	1.36063	3.34054	69.8844	74.2568	-93.933	-199.08	-44.0433	134.617	82.7039	26.0749	55.7736	111.366	-203.368	121.795	-118.521	12.3134	-128.364	223.599	-221.736	17.9508	50.0057	-37.0997	-71.0489	295.015	-186.175	173.553	-90.4173	123.945	-76.6589	-17.5702	-104.937	287.624	-286.377	118.439	-140.482	106.571
378	5	172.829	1.36239	3.34197	70.186	74.3149	-93.933	-199.08	-44.0433	134.617	82.7039	26.0749	55.7736	111.366	-203.368	121.795	-118.521	12.3134	-128.364	223.599	-221.736	17.9508	50.0057	-37.0997	-71.2998	297.015	-188.093	174.405	-91.198	124.133	-76.5203	-18.1394	-104.723	287.772	-286.739	118.995	-140.939	107.012
378	6	172.829	1.36239	3.34197	70.186	74.3149	-93.933	-199.08	-44.0433	134.617	82.7039	26.0749	55.7736	111.366	-203.368	121.795	-118.521	12.3134	-128.364	223.599	-221.736	17.9508	50.0057	-37.0997	-71.2998	297.015	-188.093	174.405	-91.198	124.133	-76.5203	-18.1394	-104.723	287.772	-286.739	118.995	-140.939	107.012
379	1	170.831	1.35967	3.3417	70.1759	74.2999	-93.609	-197.08	-45.9939	134.222	83.0634	26.4953	55.7736	111.366	-203.368	121.795	-118.521	12.3134	-128.525	223.606	-221.67	17.8085	50.1867	-37.0996	-71.2998	297.015	-188.093	174.405	-91.198	124.133	-76.5203	-18.1394	-104.723	287.772	-286.739	118.995	-140.939	107.012
379	2	171.846	1.36019	3.34484	70.1532	74.2926	-93.941	-199.079	-43.9939	134.684	82.6272	26.0305	55.7736	111.366	-203.368	121.795	-118.521	12.3134	-128.375	223.569	-221.716	17.7282	50.2599	-37.1063	-71.3021	297.042	-188.117	174.431	-91.2247	124.133	-76.4914	-17.9082	-105.09	287.436	-286.317	119.107	-140.939	107.012
379	3	166.516	1.36107	3.34374	69.9379	74.3721	-93.9654	-199.232	-43.8473	134.716	82.5993	26.0011	55.7736	111.366	-203.368	121.795	-118.521	12.3134	-128.418	223.59	-221.718	17.4895	50.5151	-37.1165	-71.1429	295.181	-186.388	172.431	-89.2352	124.12	-76.4914	-17.9064	-105.094	287.436	-286.317	119.108	-140.939	107.012
379	4	172.015	1.36771	3.33203	70.3353	74.4651	-93.9654	-199.232	-43.8473	134.716	82.5993	26.0011	55.7736	111.366	-203.368	121.795	-118.521	12.3134	-128.085	222.852	-221.206	17.7356	49.9264	-36.9613	-71.2643	296.663	-187.745	173.981	-90.8081	124.127	-76.6672	-18.75	-103.992	289.096	-288.317	118.827	-140.939	107.012
379	5	167.791	1.36717	3.33765	70.5852	74.7002	-93.9654	-199.232	-43.8473	134.716	82.5993	26.0011	55.7736	111.366	-203.368	121.795	-118.521	12.3134	-128.594	224.033	-222.226	16.3331	51.9264	-37.0259	-71.2643	296.663	-187.745	173.981	-90.8082	124.127	-76.6672	-18.75	-103.992	289.096	-288.317	118.827	-141.034	107.105
379	6	167.791	1.36717	3.33765	70.5852	74.7002	-93.9654	-199.232	-43.8473	134.716	82.5993	26.0011	55.7736	111.366	-203.368	121.795	-118.521	12.3134	-128.594	224.033	-222.226	16.3331	51.9264	-37.0259	-71.2643	296.663	-187.745	173.981	-90.8082	124.127	-76.6672	-18.75	-103.992	289.096	-288.317	118.827	-141.034	107.105
380	1	166.036	1.36452	3.33738	70.5749	74.6852	-93.6412	-197.232	-45.7972	134.314	82.965	26.4207	55.7736	111.366	-203.368	121.795	-118.521	12.3134	-128.753	224.043	-222.164	16.1956	52.1041	-37.0255	-71.2643	296.663	-187.745	173.981	-90.8082	124.127	-76.6672	-18.75	-103.992	289.096	-288.317	118.827	-141.034	107.105
380	2	167.041	1.36627	3.33858	70.6217	74.7247	-93.9736	-199.232	-43.7982	134.779	82.5263	25.9579	55.7736	111.366	-203.368	121.795	-118.521	12.3134	-128.553	223.993	-222.226	16.0822	52.2111	-37.0351	-71.2681	296.707	-187.787	174.025	-90.8532	124.127	-76.6672	-18.75	-103.992	289.096	-288.317	118.827	-141.034	107.105
380	3	162.169	1.36726	3.33735	70.4259	74.816	-94.0063	-199.439	-43.6017	134.821	82.4885	25.9185	55.7736	111.366	-203.368	121.795	-118.521	12.3134	-128.616	224.023	-222.229	15.7615	52.5609	-37.0486	-71.1139	294.895	-186.1	172.025	-88.8744	124.118	-76.6672	-18.7471	-103.997	289.097	-288.317	118.829	-141.034	107.105
380	4	164.86	1.37464	3.32453	70.656	74.9325	-94.0063	-199.439	-43.6017	134.821	82.4885	25.9185	55.7736	111.366	-203.368	121.795	-118.521	12.3134	-128.238	223.209	-221.66	16.0655	51.8669	-36.8818	-71.1385	295.198	-186.377	172.344	-89.1983	124.119	-76.8343	-19.5669	-102.963	290.768	-290.317	118.585	-141.034	107.105
380	5	172.136	1.37483	3.3255	70.8949	74.9495	-94.0063	-199.439	-43.6017	134.821	82.4885	25.9185	55.7736	111.366	-203.368	121.795	-118.521	12.3134	-128.238	223.209	-221.66	16.0655	51.8669	-36.8818	-71.3943	297.198	-188.294	173.204	-89.9923	124.311	-76.8257	-19.6018	-102.95	290.777	-290.339	118.619	-141.195	107.262
380	6	172.136	1.37483	3.3255	70.8949	74.9495	-94.0063	-199.439	-43.6017	134.821	82.4885	25.9185	55.7736	111.366	-203.368	121.795	-118.521	12.3134	-128.238	223.209	-221.66	16.0655	51.8669	-36.8818	-71.3943	297.198	-188.294	173.204	-89.9923	124.311	-76.8257	-19.6018	-102.95	290.777	-290.339	118.619	-141.195	107.262
381	1	163.797	1.37445	3.32455	70.6319	74.989	-93.8831	-198.679	-44.3417	134.666	82.6303	26.0773	55.7736	111.366	-203.368	121.795	-118.521	12.3134	-128.267	223.21	-221.649	16.041	51.8989	-36.8818	-71.2143	295.198	-186.451	171.259	-88.0008	124.286	-76.8257	-19.6018	-102.95	290.777	-290.339	118.619	-141.195	107.262
381	2	164.676	1.37452	3.32764	70.6006	74.9761	-94.2149	-200.679	-42.3643	135.151	82.1766	25.6322	55.7736	111.366	-203.368	121.795	-118.521	12.3134	-128.167	223.187	-221.681	15.9883	51.9469	-36.8859	-71.2152	295.208	-186.46	171.268	-88.0111	124.286	-76.7986	-19.3645	-103.317	290.411	-289.886	118.726	-141.195	107.262
381	3	159.285	1.37553	3.32556	70.4908	75.1233	-94.2149	-200.679	-42.3643	135.151	82.1766	25.6322	55.7736	111.366	-203.368	121.795	-118.521	12.3134	-128.319	223.256	-221.685	15.2194	52.7865	-36.9185	-71.079	293.637	-184.991	169.268	-86.0844	124.288	-76.7986	-19.36	-103.324	290.412	-289.886	118.729	-141.195	107.262
381	4	162.387	1.38311	3.31298	70.7325	75.2279	-94.2149	-200.679	-42.3643	135.151	82.1766	25.6322	55.7736	111.366	-203.368	121.795	-118.521	12.3134	-127.925	222.426	-221.102	15.5867	52.0111	-36.7538	-71.1169	294.097	-185.408	169.769	-86.5948	124.289	-76.959	-20.1651	-102.336	292.09	-291.886	118.511	-141.195	107.262
381	5	169.438	1.38378	3.31408	70.9716	75.2631	-94.2149	-200.679	-42.3643	135.151	82.1766	25.6322	55.7736	111.366	-203.368	121.795	-118.521	12.3134	-127.925	222.426	-221.102	15.5867	52.0111	-36.7538	-71.3913	296.097	-187.34	170.359	-87.0951	124.523	-76.9306	-20.28	-102.295	292.118	-291.957	118.626	-141.437	107.498
381	6	169.438	1.38378	3.31408	70.9716	75.2631	-94.2149	-200.679	-42.3643	135.151	82.1766	25.6322	55.7736	111.366	-203.368	121.795	-118.521	12.3134	-127.925	222.426	-221.102	15.5867	52.0111	-36.7538	-71.3913	296.097	-187.34	170.359	-87.0951	124.523	-76.9306	-20.28	-102.295	292.118	-291.957	118.626	-141.437	107.498
382	1	163.854	1.38227	3.31276	70.702	75.2924	-93.89	-198.68	-44.2986	134.704	82.5836	26.0397	55.7736	111.366	-203.368	121.795	-118.521	12.3134	-127.985	222.429	-221.078	15.5381	52.0754	-36.7539	-71.2045	294.097	-185.507	168.436	-85.1056	124.496	-76.9306	-20.28	-102.295	292.118	-291.957	118.626	-141.437	107.498
382	2	164.671	1.38184	3.31642	70.6499	75.2635	-94.2218	-200.68	-42.3213	135.189	82.1294	25.595	55.7736	111.366	-203.368	121.795	-118.521	12.3134	-127.903	222.411	-221.105	15.4966	52.1124	-36.7569	-71.2057	294.112	-185.52	168.45	-85.1198	124.496	-76.8976	-19.9797	-102.753	291.645	-291.375	118.757	-141.437	107.498
382	3	159.154	1.38308	3.31367	70.6159	75.4604	-94.2218	-200.68	-42.3213	135.189	82.1294	25.595	55.7736	111.366	-203.368	121.795	-118.521	12.3134	-128.136	222.514	-221.11	14.3504	53.3711	-36.8056	-71.0808	292.745	-184.235	166.45	-83.236	124.504	-76.8977	-19.975	-102.761	291.646	-291.375	118.759	-141.437	107.498
382	4	163.058	1.39064	3.30172	70.8914	75.5457	-94.2218	-200.68	-42.3213	135.189	82.1294	25.595	55.7736	111.366	-203.368	121.795	-118.521	12.3134	-127.735	221.692	-220.527	14.7774	52.528	-36.6493	-71.1487	293.543	-184.951	167.346	-84.1533	124.505	-77.0518	-20.7675	-101.813	293.329	-293.375	118.568	-141.437	107.498
382	5	170.375	1.39126	3.30279	71.1189	75.5805	-94.2218	-200.68	-42.3213	135.189	82.1294	25.595	55.7736	111.366	-203.368	121.795	-118.521	12.3134	-127.735	221.692	-220.527	14.7774	52.528	-36.6493	-71.4319	295.543	-186.89	167.825	-84.5341	124.759	-77.0397	-20.8162	-101.795	293.341	-293.405	118.616	-141.657	107.713
382	6	170.375	1.39126	3.30279	71.1189	75.5805	-94.2218	-200.68	-42.3213	135.189	82.1294	25.595	55.7736	111.366	-203.368	121.795	-118.521	12.3134	-127.735	221.692	-220.527	14.7774	52.528	-36.6493	-71.4319	295.543	-186.89	167.825	-84.5341	124.759	-77.0397	-20.8162	-101.795	293.341	-293.405	118.616	-141.657	107.713
383	1	166.047	1.38968	3.30157	70.9203	75.5976	-93.8968	-198.68	-44.2571	134.741	82.5379	26.0029	55.7736	111.366	-203.368	121.795	-118.521	12.3134	-127.797	221.695	-220.502	14.7292	52.5928	-36.6495	-71.2892	294.083	-185.558	166.436	-83.0837	124.737	-77.0397	-20.8162	-101.795	293.341	-293.405	118.616	-141.657	107.713
383	2	166.638	1.38734	3.3076	70.7826	75.5048	-94.2287	-200.68	-42.2799	135.226	82.0833	25.5586	55.7736	111.366	-203.368	121.795	-118.521	12.3134	-127.792	221.694	-220.504	14.7266	52.595	-36.6496	-71.2913	294.104	-185.577	166.457	-83.1052	124.737	-76.9791	-20.2472	-102.653	292.425	-292.283	118.857	-141.657	107.713
383	3	161.08	1.38866	3.30454	70.7931	75.7315	-94.2287	-200.68	-42.2799	135.226	82.0833	25.5586	55.7736	111.366	-203.368	121.795	-118.521	12.3134	-128.082	221.821	-220.512	13.3532	54.1173	-36.7086	-71.1669	292.84	-184.385	164.457	-81.2414	124.746	-76.9792	-20.2444	-102.658	292.426	-292.283	118.859	-141.657	107.713
383	4	165.048	1.39644	3.29252	71.0485	75.8062	-94.2287	-200.68	-42.2799	135.226	82.0833	25.5586	55.7736	111.366	-203.368	121.795	-118.521	12.3134	-127.651	220.96	-219.897	13.864	53.1594	-36.5526	-71.2342	293.589	-185.054	165.31	-82.119	124.748	-77.1287	-21.035	-101.725	294.109	-294.283	118.682	-141.657	107.713
383	5	163.631	1.39547	3.29763	71.2934	76.0322	-94.2287	-200.68	-42.2799	135.226	82.0833	25.5586	55.7736	111.366	-203.368	121.795	-118.521	12.3134	-128.168	222.03	-220.807	12.4659	55.1594	-36.6192	-71.2342	293.589	-185.054	165.31	-82.119	124.748	-77.1287	-21.035	-101.725	294.109	-294.283	118.682	-141.737	107.792
383	6	163.631	1.39547	3.29763	71.2934	76.0322	-94.2287	-200.68	-42.2799	135.226	82.0833	25.5586	55.7736	111.366	-203.368	121.795	-118.521	12.3134	-128.168	222.03	-220.807	12.4659	55.1594	-36.6192	-71.2342	293.589	-185.054	165.31	-82.119	124.748	-77.1287	-21.035	-101.725	294.109	-294.283	118.682	-141.737	107.792
384	1	157.22	1.39383	3.29651	71.1484	76.0417	-93.9036	-198.68	-44.2162	134.778	82.4929	25.9666	55.7736	111.366	-203.368	121.795	-118.521	12.3134	-128.231	222.034	-220.783	12.4165	55.2269	-36.6192	-71.1314	292.535	-184.096	164.307	-81.0635	124.733	-77.1287	-21.035	-101.725	294.109	-294.283	118.682	-141.737	107.792
384	2	159.203	1.39491	3.2983	71.2643	76.0573	-94.2355	-200.68	-42.2391	135.263	82.0378	25.5228	55.7736	111.366	-203.368	121.795	-118.521	12.3134	-128.097	222.004	-220.828	12.341	55.2978	-36.6247	-71.1946	293.199	-184.7	164.959	-81.7433	124.739	-77.1287	-21.035	-101.725	294.109	-294.283	118.682	-141.737	107.792
384	3	155.485	1.39782	3.29535	71.3391	76.3329	-94.4996	-202.333	-40.6664	135.636	81.7034	25.2098	55.7736	111.366	-203.368	121.795	-118.521	12.3134	-128.452	222.161	-220.849	10.835	57.0169	-36.6891	-71.0789	292.056	-183.617	162.959	-79.905	124.753	-77.1289	-21.0303	-101.733	294.11	-294.283	118.685	-141.737	107.792
384	4	158.887	1.40597	3.28294	71.5445	76.4041	-94.4996	-202.333	-40.6664	135.636	81.7034	25.2098	55.7736	111.366	-203.368	121.795	-118.521	12.3134	-127.97	221.241	-220.19	11.4369	55.9129	-36.5268	-71.123	292.545	-184.05	163.529	-80.493	124.753	-77.2721	-21.7937	-100.867	295.804	-296.283	118.541	-141.737	107.792
384	5	165.374	1.40676	3.28404	71.7643	76.4442	-94.4996	-202.333	-40.6664	135.636	81.7034	25.2098	55.7736	111.366	-203.368	121.795	-118.521	12.3134	-127.97	221.241	-220.19	11.4369	55.9129	-36.5268	-71.4155	294.545	-186	163.864	-80.7158	125.033	-77.2626	-21.8321	-100.853	295.812	-296.306	118.579	-141.971	108.023
384	6	165.374	1.40676	3.28404	71.7643	76.4442	-94.4996	-202.333	-40.6664	135.636	81.7034	25.2098	55.7736	111.366	-203.368	121.795	-118.521	12.3134	-127.97	221.241	-220.19	11.4369	55.9129	-36.5268	-71.4155	294.545	-186	163.864	-80.7158	125.033	-77.2626	-21.8321	-100.853	295.812	-296.306	118.579	-141.971	108.023
385	1	163.236	1.40541	3.28332	71.6677	76.4359	-94.1742	-200.333	-42.5846	135.139	82.1557	25.6032	55.7736	111.366	-203.368	121.795	-118.521	12.3134	-128.008	221.243	-220.176	11.407	55.9542	-36.527	-71.3523	293.935	-185.447	163.291	-80.1092	125.022	-77.2626	-21.8321	-100.853	295.812	-296.306	118.579	-141.971	108.023
385	2	163.618	1.40366	3.28785	71.5738	76.3743	-94.5049	-202.333	-40.6316	135.647	81.6844	25.1792	55.7736	111.366	-203.368	121.795	-118.521	12.3134	-128.008	221.243	-220.176	11.407	55.9542	-36.527	-71.3535	293.947	-185.458	163.303	-80.1217	125.023	-77.2214	-21.4252	-101.452	295.125	-295.472	118.742	-141.971	108.023
385	3	159.17	1.40483	3.28485	71.6757	76.6449	-94.5049	-202.333	-40.6316	135.647	81.6844	25.1792	55.7736	111.366	-203.368	121.795	-118.521	12.3134	-128.434	221.43	-220.203	9.67508	57.9542	-36.6019	-71.2445	292.96	-184.521	161.489	-78.4629	125.032	-77.2215	-21.4226	-101.457	295.126	-295.472	118.743	-141.971	108.023
385	4	162.761	1.41337	3.27204	71.845	76.7012	-94.5049	-202.333	-40.6316	135.647	81.6844	25.1792	55.7736	111.366	-203.368	121.795	-118.521	12.3134	-127.892	220.43	-219.481	10.4184	56.6447	-36.4339	-71.2815	293.343	-184.86	161.937	-78.9275	125.034	-77.3595	-22.1786	-100.618	296.822	-297.472	118.62	-141.971	108.023
385	5	169.96	1.41412	3.27313	72.0631	76.7368	-94.5049	-202.333	-40.6316	135.647	81.6844	25.1792	55.7736	111.366	-203.368	121.795	-118.521	12.3134	-127.892	220.43	-219.481	10.4184	56.6447	-36.4339	-71.5776	295.343	-186.802	162.333	-79.2235	125.311	-77.3547	-22.1976	-100.612	296.826	-297.484	118.639	-142.186	108.236
385	6	169.96	1.41412	3.27313	72.0631	76.7368	-94.5049	-202.333	-40.6316	135.647	81.6844	25.1792	55.7736	111.366	-203.368	121.795	-118.521	12.3134	-127.892	220.43	-219.481	10.4184	56.6447	-36.4339	-71.5776	295.343	-186.802	162.333	-79.2235	125.311	-77.3547	-22.1976	-100.612	296.826	-297.484	118.639	-142.186	108.236
386	1	167.754	1.41278	3.27241	71.9698	76.728	-94.1795	-200.333	-42.5499	135.15	82.1373	25.5725	55.7736	111.366	-203.368	121.795	-118.521	12.3134	-127.931	220.432	-219.466	10.388	56.6871	-36.4341	-71.5129	294.752	-186.268	161.784	-78.6392	125.298	-77.3547	-22.1976	-100.612	296.826	-297.484	118.639	-142.186	108.236
386	2	172.427	1.4123	3.27525	72.2179	76.6858	-94.3968	-201.648	-41.2663	135.484	81.8273	25.2941	55.7736	111.366	-203.368	121.795	-118.521	12.3134	-127.931	220.432	-219.466	10.388	56.6872	-36.4341	-71.7261	296.731	-188.061	163.682	-80.6392	125.334	-77.3547	-22.1976	-100.612	296.826	-297.484	118.639	-142.186	108.236
386	3	168.575	1.41493	3.2729	72.2961	76.9588	-94.7179	-203.648	-39.3662	135.963	81.3965	24.9171	55.7736	111.366	-203.368	121.795	-118.521	12.3134	-128.309	220.597	-219.492	8.91548	58.4091	-36.4984	-71.5917	295.56	-186.959	161.773	-78.863	125.332	-77.3548	-22.1959	-100.614	296.826	-297.484	118.64	-142.186	108.236
386	4	172.713	1.42404	3.2594	72.4138	77.0026	-94.7179	-203.648	-39.3662	135.963	81.3965	24.9171	55.7736	111.366	-203.368	121.795	-118.521	12.3134	-127.689	219.482	-218.681	9.83367	56.8391	-36.3183	-71.6108	295.744	-187.121	161.98	-79.0789	125.333	-77.4858	-22.9266	-99.8419	298.53	-299.484	118.553	-142.186	108.236
386	5	182.083	1.42563	3.26075	72.6659	77.0492	-94.7179	-203.648	-39.3662	135.963	81.3965	24.9171	55.7736	111.366	-203.368	121.795	-118.521	12.3134	-127.689	219.482	-218.681	9.83367	56.8391	-36.3183	-71.9093	297.744	-189.046	162.57	-79.6028	125.59	-77.4041	-23.2534	-99.7272	298.599	-299.672	118.872	-142.359	108.409
386	6	182.083	1.42563	3.26075	72.6659	77.0492	-94.7179	-203.648	-39.3662	135.963	81.3965	24.9171	55.7736	111.366	-203.368	121.795	-118.521	12.3134	-127.689	219.482	-218.681	9.83367	56.8391	-36.3183	-71.9093	297.744	-189.046	162.57	-79.6028	125.59	-77.4041	-23.2534	-99.7272	298.599	-299.672	118.872	-142.359	108.409
387	1	178.468	1.42435	3.26061	72.6384	77.0209	-94.3926	-201.648	-41.2701	135.428	81.8825	25.2985	55.7736	111.366	-203.368	121.795	-118.521	12.3134	-127.725	219.484	-218.667	9.80514	56.8793	-36.3186	-71.9093	297.744	-189.046	162.57	-79.6028	125.59	-77.4041	-23.2534	-99.7272	298.599	-299.672	118.872	-142.359	108.409
387	2	183.126	1.42392	3.26319	72.8981	76.9928	-94.6542	-203.236	-39.7339	135.845	81.498	24.9745	55.7736	111.366	-203.368	121.795	-118.521	12.3134	-127.722	219.483	-218.669	9.80339	56.8809	-36.3187	-72.1387	299.744	-190.86	164.444	-81.5788	125.64	-77.4041	-23.2534	-99.7272	298.599	-299.672	118.872	-142.359	108.409
387	3	177.951	1.42487	3.26082	72.9116	77.2273	-94.6542	-203.236	-39.7339	135.845	81.498	24.9745	55.7736	111.366	-203.368	121.795	-118.521	12.3134	-128.108	219.648	-218.694	8.34168	58.6033	-36.3834	-71.9687	298.315	-189.526	162.444	-79.6733	125.619	-77.4042	-23.2521	-99.7293	298.599	-299.672	118.872	-142.359	108.409
387	4	183.246	1.43422	3.24735	73.025	77.2548	-94.6542	-203.236	-39.7339	135.845	81.498	24.9745	55.7736	111.366	-203.368	121.795	-118.521	12.3134	-127.445	218.483	-217.842	9.38856	56.8556	-36.2004	-72.0023	298.617	-189.796	162.77	-80.0131	125.625	-77.5302	-23.9546	-99.0238	300.311	-301.672	118.82	-142.359	108.409
387	5	189.048	1.43454	3.24833	73.2502	77.2703	-94.6542	-203.236	-39.7339	135.845	81.498	24.9745	55.7736	111.366	-203.368	121.795	-118.521	12.3134	-127.445	218.483	-217.842	9.38856	56.8556	-36.2004	-72.3002	300.617	-191.702	163.593	-80.8105	125.852	-77.5301	-23.9548	-99.0238	300.311	-301.672	118.82	-142.492	108.546
387	6	189.048	1.43454	3.24833	73.2502	77.2703	-94.6542	-203.236	-39.7339	135.845	81.498	24.9745	55.7736	111.366	-203.368	121.795	-118.521	12.3134	-127.445	218.483	-217.842	9.38856	56.8556	-36.2004	-72.3002	300.617	-191.702	163.593	-80.8105	125.852	-77.5301	-23.9548	-99.0238	300.311	-301.672	118.82	-142.492	108.546
388	1	188.105	1.43314	3.24818	73.2247	77.2435	-94.3288	-201.236	-41.6423	135.321	81.9738	25.3595	55.7736	111.366	-203.368	121.795	-118.521	12.3134	-127.496	218.485	-217.822	9.34908	56.9118	-36.2009	-72.3002	300.617	-191.702	163.593	-80.8105	125.852	-77.5301	-23.9548	-99.0238	300.311	-301.672	118.82	-142.492	108.546
388	2	188.117	1.43167	3.25177	73.157	77.1985	-94.6586	-203.236	-39.7027	135.841	81.4937	24.9469	55.7736	111.366	-203.368	121.795	-118.521	12.3134	-127.496	218.485	-217.822	9.34908	56.9118	-36.2009	-72.3012	300.625	-191.709	163.601	-80.8187	125.853	-77.502	-23.6561	-99.443	299.754	-301.007	118.925	-142.492	108.546
388	3	182.812	1.43259	3.24942	73.1815	77.4412	-94.6586	-203.236	-39.7027	135.841	81.4937	24.9469	55.7736	111.366	-203.368	121.795	-118.521	12.3134	-127.909	218.659	-217.847	7.81348	58.7324	-36.2699	-72.1244	299.198	-190.379	161.601	-78.9122	125.828	-77.5021	-23.6553	-99.4443	299.754	-301.007	118.925	-142.492	108.546
388	4	189.093	1.4421	3.23615	73.2989	77.4539	-94.6586	-203.236	-39.7027	135.841	81.4937	24.9469	55.7736	111.366	-203.368	121.795	-118.521	12.3134	-127.219	217.469	-216.975	8.96083	56.8527	-36.087	-72.1764	299.647	-190.778	162.082	-79.4156	125.837	-77.6245	-24.3434	-98.7737	301.47	-303.007	118.892	-142.492	108.546
388	5	194.97	1.44235	3.23711	73.5247	77.4674	-94.6586	-203.236	-39.7027	135.841	81.4937	24.9469	55.7736	111.366	-203.368	121.795	-118.521	12.3134	-127.219	217.469	-216.975	8.96083	56.8527	-36.087	-72.478	301.647	-192.678	162.955	-80.2741	126.061	-77.6245	-24.3435	-98.7737	301.47	-303.007	118.892	-142.615	108.675
388	6	194.97	1.44235	3.23711	73.5247	77.4674	-94.6586	-203.236	-39.7027	135.841	81.4937	24.9469	55.7736	111.366	-203.368	121.795	-118.521	12.3134	-127.219	217.469	-216.975	8.96083	56.8527	-36.087	-72.478	301.647	-192.678	162.955	-80.2741	126.061	-77.6245	-24.3435	-98.7737	301.47	-303.007	118.892	-142.615	108.675
389	1	194.001	1.44096	3.23695	73.4993	77.4407	-94.3332	-201.236	-41.611	135.318	81.9698	25.3319	55.7736	111.366	-203.368	121.795	-118.521	12.3134	-127.27	217.471	-216.955	8.92121	56.9097	-36.0877	-72.478	301.647	-192.678	162.955	-80.2741	126.061	-77.6245	-24.3435	-98.7737	301.47	-303.007	118.892	-142.615	108.675
389	2	193.851	1.43944	3.24051	73.4314	77.3948	-94.6631	-203.236	-39.6717	135.837	81.4895	24.9196	55.7736	111.366	-203.368	121.795	-118.521	12.3134	-127.27	217.471	-216.955	8.92121	56.9097	-36.0877	-72.4791	301.656	-192.686	162.962	-80.2825	126.062	-77.5972	-24.0509	-99.1792	300.909	-302.342	118.991	-142.615	108.675
389	3	188.396	1.44031	3.23824	73.4586	77.6401	-94.6631	-203.236	-39.6717	135.837	81.4895	24.9196	55.7736	111.366	-203.368	121.795	-118.521	12.3134	-127.701	217.649	-216.979	7.35246	58.7808	-36.1593	-72.2933	300.207	-191.338	160.962	-78.3703	126.031	-77.5972	-24.0505	-99.1799	300.909	-302.342	118.992	-142.615	108.675
389	4	195.884	1.44988	3.22532	73.5919	77.6389	-94.6631	-203.236	-39.6717	135.837	81.4895	24.9196	55.7736	111.366	-203.368	121.795	-118.521	12.3134	-126.993	216.451	-216.098	8.5834	56.7961	-35.9784	-72.374	300.878	-191.935	161.674	-79.1178	126.047	-77.7165	-24.7236	-98.5441	302.628	-304.342	118.977	-142.615	108.675
389	5	201.742	1.45003	3.22624	73.8189	77.65	-94.6631	-203.236	-39.6717	135.837	81.4895	24.9196	55.7736	111.366	-203.368	121.795	-118.521	12.3134	-126.993	216.451	-216.098	8.5834	56.7961	-35.9784	-72.6787	302.878	-193.828	162.611	-80.0554	126.265	-77.7165	-24.7236	-98.5441	302.628	-304.342	118.977	-142.727	108.792
389	6	201.742	1.45003	3.22624	73.8189	77.65	-94.6631	-203.236	-39.6717	135.837	81.4895	24.9196	55.7736	111.366	-203.368	121.795	-118.521	12.3134	-126.993	216.451	-216.098	8.5834	56.7961	-35.9784	-72.6787	302.878	-193.828	162.611	-80.0554	126.265	-77.7165	-24.7236	-98.5441	302.628	-304.342	118.977	-142.727	108.792
390	1	199.446	1.449	3.22565	73.7104	77.6358	-94.3376	-201.236	-41.58	135.314	81.966	25.3044	55.7736	111.366	-203.368	121.795	-118.521	12.3134	-127.019	216.451	-216.087	8.56348	56.825	-35.9788	-72.5891	302.188	-193.202	162.006	-79.4091	126.238	-77.7165	-24.7236	-98.5441	302.628	-304.342	118.977	-142.727	108.792
390	2	203.642	1.44832	3.2276	73.9612	77.609	-94.4987	-202.213	-40.6329	135.567	81.7314	25.1032	55.7736	111.366	-203.368	121.795	-118.521	12.3134	-127.019	216.451	-216.087	8.56348	56.825	-35.9788	-72.846	304.188	-195.017	163.796	-81.3112	126.312	-77.7165	-24.7236	-98.5441	302.628	-304.342	118.977	-142.727	108.792
390	3	198.117	1.44911	3.2258	73.9085	77.8001	-94.4987	-202.213	-40.6329	135.567	81.7314	25.1032	55.7736	111.366	-203.368	121.795	-118.521	12.3134	-127.349	216.586	-216.103	7.37844	58.2457	-36.0336	-72.6239	302.499	-193.454	161.796	-79.3457	126.258	-77.7165	-24.7235	-98.5444	302.629	-304.342	118.977	-142.727	108.792
390	4	209.088	1.45782	3.21454	74.1984	77.7877	-94.4987	-202.213	-40.6329	135.567	81.7314	25.1032	55.7736	111.366	-203.368	121.795	-118.521	12.3134	-126.699	215.489	-215.295	8.55728	56.3699	-35.8695	-72.8566	304.353	-195.114	163.665	-81.314	126.316	-77.832	-25.3678	-97.9709	304.356	-306.342	118.992	-142.727	108.792
390	5	214.133	1.45757	3.21536	74.4336	77.7869	-94.4987	-202.213	-40.6329	135.567	81.7314	25.1032	55.7736	111.366	-203.368	121.795	-118.521	12.3134	-126.699	215.489	-215.295	8.55728	56.3699	-35.8695	-73.1528	306.353	-196.981	164.902	-82.5955	126.489	-77.832	-25.3678	-97.9709	304.356	-306.342	118.992	-142.791	108.862
390	6	214.133	1.45757	3.21536	74.4336	77.7869	-94.4987	-202.213	-40.6329	135.567	81.7314	25.1032	55.7736	111.366	-203.368	121.795	-118.521	12.3134	-126.699	215.489	-215.295	8.55728	56.3699	-35.8695	-73.1528	306.353	-196.981	164.902	-82.5955	126.489	-77.832	-25.3678	-97.9709	304.356	-306.342	118.992	-142.791	108.862
391	1	212.933	1.45591	3.21517	74.4131	77.7637	-94.1732	-200.213	-42.5528	135.074	82.182	25.4975	55.7736	111.366	-203.368	121.795	-118.521	12.3134	-126.788	215.489	-215.257	8.48851	56.4704	-35.8713	-73.1528	306.353	-196.981	164.902	-82.5955	126.489	-77.832	-25.3678	-97.9709	304.356	-306.342	118.992	-142.791	108.862
391	2	211.874	1.45361	3.21958	74.3153	77.6887	-94.5042	-202.213	-40.5993	135.58	81.7112	25.0736	55.7736	111.366	-203.368	121.795	-118.521	12.3134	-126.788	215.489	-215.257	8.48851	56.4704	-35.8713	-73.1579	306.391	-197.016	164.935	-82.6304	126.49	-77.7982	-25.0042	-98.457	303.603	-305.458	119.102	-142.791	108.862
391	3	207.126	1.45498	3.21846	74.1663	77.8132	-94.6422	-203.071	-39.7849	135.792	81.5198	24.9125	55.7736	111.366	-203.368	121.795	-118.521	12.3134	-126.955	215.556	-215.264	7.89533	57.1828	-35.8991	-72.896	304.437	-195.218	162.965	-80.6304	126.411	-77.7982	-25.0042	-98.4571	303.603	-305.458	119.102	-142.791	108.862
391	4	213.313	1.45693	3.21604	74.4488	77.802	-94.6422	-203.071	-39.7849	135.792	81.5198	24.9125	55.7736	111.366	-203.368	121.795	-118.521	12.3134	-126.797	215.287	-215.065	8.18856	56.7202	-35.859	-73.1525	306.42	-197.005	164.86	-82.6304	126.483	-77.8371	-25.2194	-98.2703	304.194	-306.14	119.111	-142.791	108.862
391	5	217.653	1.45643	3.21679	74.6899	77.7938	-94.6422	-203.071	-39.7849	135.792	81.5198	24.9125	55.7736	111.366	-203.368	121.795	-118.521	12.3134	-126.797	215.287	-215.065	8.18856	56.7202	-35.859	-73.4406	308.42	-198.854	166.291	-84.1307	126.625	-77.8371	-25.2194	-98.2703	304.194	-306.14	119.111	-142.827	108.901
391	6	217.653	1.45643	3.21679	74.6899	77.7938	-94.6422	-203.071	-39.7849	135.792	81.5198	24.9125	55.7736	111.366	-203.368	121.795	-118.521	12.3134	-126.797	215.287	-215.065	8.18856	56.7202	-35.859	-73.4406	308.42	-198.854	166.291	-84.1307	126.625	-77.8371	-25.2194	-98.2703	304.194	-306.14	119.111	-142.827	108.901
392	1	201.066	1.45812	3.20898	75.085	78.1864	-94.7721	-203.507	-39.3163	136.291	81.0076	24.8405	55.7675	111.222	-203.17	121.78	-118.515	12.2646	-126.638	217.334	-217.024	5.06405	60.2184	-36.4982	-72.3716	306.73	-197.145	164.615	-82.4791	126.233	-77.7601	-28.6234	-93.676	303.585	-305.448	116.775	-141.59	108.484
392	2	201.494	1.45786	3.21056	75.0862	78.192	-95.0985	-205.507	-37.4068	136.842	80.5036	24.456	55.7675	111.222	-203.17	121.78	-118.515	12.2646	-126.638	217.334	-217.024	5.06405	60.2184	-36.4982	-72.3743	306.75	-197.163	164.632	-82.4972	126.234	-77.7514	-28.5316	-93.7979	303.384	-305.213	116.802	-141.59	108.484
392	3	197.072	1.45841	3.20948	74.9619	78.3335	-95.0985	-205.507	-37.4068	136.842	80.5036	24.456	55.7675	111.222	-203.17	121.78	-118.515	12.2646	-126.901	217.442	-217.046	4.23059	61.2606	-36.5378	-72.1103	304.797	-195.367	162.662	-80.4972	126.153	-77.7514	-28.5307	-93.7993	303.384	-305.213	116.803	-141.59	108.484
392	4	205.609	1.46639	3.1995	75.1595	78.2894	-95.0985	-205.507	-37.4068	136.842	80.5036	24.456	55.7675	111.222	-203.17	121.78	-118.515	12.2646	-126.199	216.451	-216.341	5.49149	59.2606	-36.3866	-72.3237	306.423	-196.831	164.213	-82.1357	126.214	-77.8399	-28.969	-93.4637	304.815	-306.852	116.852	-141.59	108.484
392	5	209.756	1.46593	3.20026	75.3963	78.2843	-95.0985	-205.507	-37.4068	136.842	80.5036	24.456	55.7675	111.222	-203.17	121.78	-118.515	12.2646	-126.199	216.451	-216.341	5.49149	59.2606	-36.3866	-72.6177	308.423	-198.682	165.573	-83.5597	126.367	-77.8399	-28.969	-93.4637	304.815	-306.852	116.852	-141.638	108.531
392	6	209.756	1.46593	3.20026	75.3963	78.2843	-95.0985	-205.507	-37.4068	136.842	80.5036	24.456	55.7675	111.222	-203.17	121.78	-118.515	12.2646	-126.199	216.451	-216.341	5.49149	59.2606	-36.3866	-72.6177	308.423	-198.682	165.573	-83.5597	126.367	-77.8399	-28.969	-93.4637	304.815	-306.852	116.852	-141.638	108.531
393	1	192.929	1.46623	3.2008	75.4353	78.3226	-95.4224	-207.507	-35.5216	137.431	79.9691	24.0933	55.7675	111.222	-203.17	121.78	-118.515	12.2646	-126.228	216.452	-216.33	5.46659	59.2971	-36.3874	-72.6177	308.423	-198.682	165.573	-83.5597	126.367	-77.8399	-28.969	-93.4637	304.815	-306.852	116.852	-141.638	108.531
393	2	195.694	1.4653	3.20155	75.6774	78.3006	-95.4007	-207.371	-35.648	137.39	80.0061	24.1163	55.7675	111.222	-203.17	121.78	-118.515	12.2646	-126.228	216.452	-216.33	5.46659	59.2971	-36.3874	-72.8927	310.423	-200.509	167.253	-85.3418	126.466	-77.8399	-28.969	-93.4637	304.815	-306.852	116.852	-141.638	108.531
393	3	197.689	1.46444	3.20181	75.9884	78.3541	-95.4007	-207.371	-35.648	137.39	80.0061	24.1163	55.7675	111.222	-203.17	121.78	-118.515	12.2646	-126.385	216.515	-216.34	4.96563	59.9209	-36.4117	-73.1726	312.423	-202.331	168.716	-86.9472	126.578	-77.8402	-28.9651	-93.4704	304.816	-306.852	116.854	-141.638	108.531
393	4	195.365	1.46557	3.20105	75.7694	78.3813	-95.4007	-207.371	-35.648	137.39	80.0061	24.1163	55.7675	111.222	-203.17	121.78	-118.515	12.2646	-126.381	216.51	-216.337	4.97121	59.9121	-36.411	-72.8834	310.423	-200.483	167.229	-85.3613	126.456	-77.8515	-29.0194	-93.4317	305.002	-307.064	116.863	-141.638	108.531
393	5	192.83	1.46641	3.20065	75.5227	78.412	-95.4007	-207.371	-35.648	137.39	80.0061	24.1163	55.7675	111.222	-203.17	121.78	-118.515	12.2646	-126.381	216.51	-216.337	4.97121	59.9121	-36.411	-72.6211	308.423	-198.668	165.364	-83.3741	126.389	-77.8515	-29.0194	-93.4317	305.002	-307.064	116.863	-141.668	108.561
393	6	192.83	1.46641	3.20065	75.5227	78.412	-95.4007	-207.371	-35.648	137.39	80.0061	24.1163	55.7675	111.222	-203.17	121.78	-118.515	12.2646	-126.381	216.51	-216.337	4.97121	59.9121	-36.411	-72.6211	308.423	-198.668	165.364	-83.3741	126.389	-77.8515	-29.0194	-93.4317	305.002	-307.064	116.863	-141.668	108.561
394	1	189.936	1.46706	3.20015	75.2936	78.4466	-95.4779	-207.85	-35.2009	137.544	79.8673	24.0337	55.7675	111.222	-203.17	121.78	-118.515	12.2646	-126.393	216.511	-216.333	4.96093	59.9272	-36.4113	-72.3452	306.423	-196.841	163.689	-81.5946	126.289	-77.8515	-29.0194	-93.4317	305.002	-307.064	116.863	-141.668	108.561
394	2	188.026	1.46418	3.20247	75.1802	78.3419	-95.159	-205.85	-37.0562	136.933	80.4149	24.3673	55.7675	111.222	-203.17	121.78	-118.515	12.2646	-126.393	216.511	-216.333	4.96093	59.9272	-36.4113	-72.3529	306.48	-196.893	163.738	-81.6464	126.292	-77.8309	-28.8027	-93.7138	304.509	-306.491	116.923	-141.668	108.561
394	3	184.008	1.46468	3.20127	75.1041	78.5205	-95.159	-205.85	-37.0562	136.933	80.4149	24.3673	55.7675	111.222	-203.17	121.78	-118.515	12.2646	-126.747	216.655	-216.359	3.84779	61.3223	-36.4651	-72.0979	304.612	-195.172	161.745	-79.6464	126.217	-77.8309	-28.8026	-93.7141	304.509	-306.491	116.923	-141.668	108.561
394	4	189.448	1.47253	3.19161	75.1442	78.4766	-95.159	-205.85	-37.0562	136.933	80.4149	24.3673	55.7675	111.222	-203.17	121.78	-118.515	12.2646	-126.054	215.698	-215.682	5.11841	59.3223	-36.3197	-72.1695	305.154	-195.658	162.268	-80.1999	126.237	-77.9069	-29.1739	-93.4417	305.757	-307.917	116.975	-141.668	108.561
394	5	188.859	1.47064	3.19544	75.3675	78.6802	-95.159	-205.85	-37.0562	136.933	80.4149	24.3673	55.7675	111.222	-203.17	121.78	-118.515	12.2646	-126.598	216.467	-216.291	3.72811	61.3223	-36.3898	-72.1696	305.155	-195.659	162.269	-80.2004	126.238	-77.9069	-29.1739	-93.4417	305.757	-307.917	116.975	-141.713	108.606
394	6	188.859	1.47064	3.19544	75.3675	78.6802	-95.159	-205.85	-37.0562	136.933	80.4149	24.3673	55.7675	111.222	-203.17	121.78	-118.515	12.2646	-126.598	216.467	-216.291	3.72811	61.3223	-36.3898	-72.1696	305.155	-195.659	162.269	-80.2004	126.238	-77.9069	-29.1739	-93.4417	305.757	-307.917	116.975	-141.713	108.606
395	1	188.71	1.47117	3.19561	75.3311	78.7296	-95.4827	-207.85	-35.1749	137.532	79.872	24.0082	55.7675	111.222	-203.17	121.78	-118.515	12.2646	-126.62	216.469	-216.284	3.70823	61.3516	-36.3905	-72.0814	304.505	-195.069	161.713	-79.6047	126.208	-77.9069	-29.1739	-93.4417	305.757	-307.917	116.975	-141.713	108.606
395	2	191.18	1.4697	3.19702	75.5473	78.6775	-95.331	-206.899	-36.0573	137.241	80.1323	24.1668	55.7675	111.222	-203.17	121.78	-118.515	12.2646	-126.62	216.469	-216.284	3.70823	61.3516	-36.3905	-72.3509	306.505	-196.884	163.455	-81.4636	126.294	-77.9069	-29.1739	-93.4417	305.757	-307.917	116.975	-141.713	108.606
395	3	187.462	1.47006	3.19594	75.5009	78.8796	-95.331	-206.899	-36.0573	137.241	80.1323	24.1668	55.7675	111.222	-203.17	121.78	-118.515	12.2646	-127.049	216.643	-216.32	2.41841	62.9945	-36.4526	-72.0977	304.658	-195.181	161.456	-79.4636	126.221	-77.9069	-29.1738	-93.4418	305.757	-307.917	116.975	-141.713	108.606
395	4	191.978	1.47728	3.18714	75.4839	78.8239	-95.331	-206.899	-36.0573	137.241	80.1323	24.1668	55.7675	111.222	-203.17	121.78	-118.515	12.2646	-126.361	215.752	-215.694	3.69636	60.9945	-36.3172	-72.132	304.916	-195.413	161.706	-79.7282	126.23	-77.9727	-29.4878	-93.2269	306.855	-309.167	117.031	-141.713	108.606
395	5	191.862	1.47538	3.19079	75.706	79.0255	-95.331	-206.899	-36.0573	137.241	80.1323	24.1668	55.7675	111.222	-203.17	121.78	-118.515	12.2646	-126.915	216.476	-216.259	2.31138	62.9945	-36.3872	-72.1321	304.916	-195.413	161.706	-79.7286	126.23	-77.9727	-29.4878	-93.2269	306.855	-309.167	117.031	-141.754	108.647
395	6	191.862	1.47538	3.19079	75.706	79.0255	-95.331	-206.899	-36.0573	137.241	80.1323	24.1668	55.7675	111.222	-203.17	121.78	-118.515	12.2646	-126.915	216.476	-216.259	2.31138	62.9945	-36.3872	-72.1321	304.916	-195.413	161.706	-79.7286	126.23	-77.9727	-29.4878	-93.2269	306.855	-309.167	117.031	-141.754	108.647
396	1	190.965	1.47589	3.19066	75.6194	79.0876	-95.6538	-208.899	-34.1869	137.869	79.5643	23.8179	55.7675	111.222	-203.17	121.78	-118.515	12.2646	-126.959	216.48	-216.245	2.26992	63.0559	-36.3885	-71.9778	303.784	-194.386	160.738	-78.6893	126.179	-77.9727	-29.4878	-93.2269	306.855	-309.167	117.031	-141.754	108.647
396	2	188.182	1.47235	3.19375	75.4712	78.957	-95.3371	-206.899	-36.0299	137.243	80.1226	24.1392	55.7675	111.222	-203.17	121.78	-118.515	12.2646	-126.959	216.48	-216.245	2.26992	63.0559	-36.3885	-71.9819	303.815	-194.414	160.764	-78.7177	126.181	-77.9455	-29.2059	-93.5837	306.18	-308.388	117.101	-141.754	108.647
396	3	186.436	1.47219	3.1931	75.5852	79.1814	-95.3371	-206.899	-36.0299	137.243	80.1226	24.1392	55.7675	111.222	-203.17	121.78	-118.515	12.2646	-127.498	216.701	-216.298	0.728036	65.0559	-36.4622	-71.866	302.983	-193.638	159.587	-77.5955	126.158	-77.9455	-29.2059	-93.5838	306.18	-308.388	117.101	-141.754	108.647
396	4	189.778	1.47873	3.18519	75.5255	79.1104	-95.3371	-206.899	-36.0299	137.243	80.1226	24.1392	55.7675	111.222	-203.17	121.78	-118.515	12.2646	-126.815	215.882	-215.729	2.01367	63.0559	-36.3383	-71.8781	303.074	-193.72	159.681	-77.6947	126.161	-78.0022	-29.4762	-93.4002	307.131	-309.471	117.151	-141.754	108.647
396	5	190.218	1.47684	3.18863	75.7472	79.3101	-95.3371	-206.899	-36.0299	137.243	80.1226	24.1392	55.7675	111.222	-203.17	121.78	-118.515	12.2646	-127.38	216.555	-216.243	0.635403	65.0559	-36.4069	-71.8781	303.074	-193.72	159.681	-77.6948	126.161	-78.0022	-29.4762	-93.4002	307.131	-309.471	117.151	-141.789	108.683
396	6	190.218	1.47684	3.18863	75.7472	79.3101	-95.3371	-206.899	-36.0299	137.243	80.1226	24.1392	55.7675	111.222	-203.17	121.78	-118.515	12.2646	-127.38	216.555	-216.243	0.635403	65.0559	-36.4069	-71.8781	303.074	-193.72	159.681	-77.6948	126.161	-78.0022	-29.4762	-93.4002	307.131	-309.471	117.151	-141.789	108.683
397	1	189.851	1.47724	3.18858	75.7022	79.3691	-95.6598	-208.899	-34.1599	137.872	79.5543	23.7907	55.7675	111.222	-203.17	121.78	-118.515	12.2646	-127.428	216.56	-216.229	0.58937	65.1245	-36.4083	-71.7702	302.279	-193.001	158.993	-76.9526	126.127	-78.0022	-29.4762	-93.4002	307.131	-309.471	117.151	-141.789	108.683
397	2	186.964	1.47369	3.19168	75.552	79.2383	-95.3432	-206.899	-36.0027	137.246	80.1126	24.1117	55.7675	111.222	-203.17	121.78	-118.515	12.2646	-127.428	216.56	-216.229	0.58937	65.1245	-36.4083	-71.773	302.3	-193.02	159.011	-76.9723	126.128	-77.9747	-29.193	-93.7576	306.451	-308.686	117.221	-141.789	108.683
397	3	185.913	1.47349	3.19121	75.517	79.2233	-95.0169	-204.899	-37.8916	136.617	80.6877	24.4762	55.7675	111.222	-203.17	121.78	-118.515	12.2646	-127.462	216.574	-216.233	0.495251	65.2491	-36.4127	-71.7564	302.184	-192.911	158.818	-76.7925	126.125	-77.9747	-29.193	-93.7576	306.451	-308.686	117.221	-141.789	108.683
397	4	189.189	1.4799	3.18351	75.4515	79.1498	-95.0169	-204.899	-37.8916	136.617	80.6877	24.4762	55.7675	111.222	-203.17	121.78	-118.515	12.2646	-126.78	215.773	-215.68	1.78332	63.2491	-36.2909	-71.7662	302.259	-192.978	158.897	-76.8759	126.128	-78.0296	-29.4548	-93.5802	307.375	-309.737	117.27	-141.789	108.683
397	5	194.186	1.47997	3.18439	75.672	79.1643	-95.0169	-204.899	-37.8916	136.617	80.6877	24.4762	55.7675	111.222	-203.17	121.78	-118.515	12.2646	-126.78	215.773	-215.68	1.78332	63.2491	-36.2909	-72.0867	304.259	-194.869	159.774	-77.7613	126.363	-78.0296	-29.4548	-93.5802	307.375	-309.737	117.27	-141.908	108.806
397	6	194.186	1.47997	3.18439	75.672	79.1643	-95.0169	-204.899	-37.8916	136.617	80.6877	24.4762	55.7675	111.222	-203.17	121.78	-118.515	12.2646	-126.78	215.773	-215.68	1.78332	63.2491	-36.2909	-72.0867	304.259	-194.869	159.774	-77.7613	126.363	-78.0296	-29.4548	-93.5802	307.375	-309.737	117.27	-141.908	108.806
398	1	185.193	1.45616	3.20216	75.6691	79.2016	-95.8019	-206.899	-35.8953	138.003	79.4278	23.5864	55.7675	111.222	-203.17	121.78	-118.515	12.2646	-126.792	215.774	-215.676	1.77222	63.2657	-36.2913	-72.0543	304.026	-194.658	159.575	-77.5457	126.352	-78.0296	-29.4548	-93.5802	307.375	-309.737	117.27	-141.908	108.806
398	2	183.376	1.45395	3.20371	75.5774	79.1186	-95.4819	-204.899	-37.7659	137.401	79.9721	23.9293	55.7675	111.222	-203.17	121.78	-118.515	12.2646	-126.792	215.774	-215.676	1.77222	63.2657	-36.2913	-72.0568	304.044	-194.674	159.59	-77.5627	126.353	-78.0157	-29.3106	-93.762	307.029	-309.338	117.306	-141.908	108.806
398	3	181.918	1.45367	3.20327	75.7069	79.338	-95.4819	-204.899	-37.7659	137.401	79.9721	23.9293	55.7675	111.222	-203.17	121.78	-118.515	12.2646	-127.337	215.997	-215.731	0.243238	65.2657	-36.3665	-71.9554	303.344	-194.021	158.565	-76.5901	126.333	-78.0157	-29.3106	-93.762	307.029	-309.338	117.306	-141.908	108.806
398	4	185.53	1.4602	3.19537	75.6533	79.2731	-95.4819	-204.899	-37.7659	137.401	79.9721	23.9293	55.7675	111.222	-203.17	121.78	-118.515	12.2646	-126.642	215.21	-215.195	1.52659	63.2657	-36.2455	-71.9684	303.44	-194.106	158.662	-76.6933	126.337	-78.0743	-29.5785	-93.581	308.005	-310.447	117.356	-141.908	108.806
398	5	189.971	1.46014	3.19621	75.8753	79.2855	-95.4819	-204.899	-37.7659	137.401	79.9721	23.9293	55.7675	111.222	-203.17	121.78	-118.515	12.2646	-126.642	215.21	-215.195	1.52659	63.2657	-36.2455	-72.2908	305.44	-195.995	159.6	-77.6549	126.565	-78.0743	-29.5785	-93.581	308.005	-310.447	117.356	-142.009	108.917
398	6	189.971	1.46014	3.19621	75.8753	79.2855	-95.4819	-204.899	-37.7659	137.401	79.9721	23.9293	55.7675	111.222	-203.17	121.78	-118.515	12.2646	-126.642	215.21	-215.195	1.52659	63.2657	-36.2455	-72.2908	305.44	-195.995	159.6	-77.6549	126.565	-78.0743	-29.5785	-93.581	308.005	-310.447	117.356	-142.009	108.917
399	1	193.455	1.45446	3.1995	75.6075	79.0438	-96.718	-211.245	-31.7146	139.676	77.8409	22.5591	55.7973	112.078	-204.356	121.696	-118.363	12.5643	-127.314	215.494	-215.385	0.292332	65.1292	-36.2233	-72.3156	305.6	-196.134	159.728	-77.782	126.576	-77.8526	-29.0666	-94.6442	302.859	-305.166	119.993	-144.012	109.132
399	2	190.373	1.44984	3.20421	75.4145	78.8761	-96.4079	-209.245	-33.5385	139.011	78.4331	22.8522	55.7973	112.078	-204.356	121.696	-118.363	12.5643	-127.314	215.494	-215.385	0.292332	65.1292	-36.2233	-72.3258	305.671	-196.199	159.789	-77.8477	126.58	-77.8127	-28.6098	-95.2574	301.935	-304.08	120.131	-144.012	109.132
399	3	188.673	1.4504	3.20339	75.3612	78.8829	-96.083	-207.245	-35.4285	138.313	79.0767	23.2063	55.7973	112.078	-204.356	121.696	-118.363	12.5643	-127.399	215.529	-215.394	0.0662214	65.4309	-36.2344	-72.2687	305.283	-195.838	159.272	-77.3493	126.566	-77.8127	-28.6098	-95.2574	301.935	-304.08	120.131	-144.012	109.132
399	4	191.395	1.45689	3.19549	75.3025	78.8056	-96.083	-207.245	-35.4285	138.313	79.0767	23.2063	55.7973	112.078	-204.356	121.696	-118.363	12.5643	-126.699	214.751	-214.867	1.34824	63.4309	-36.1163	-72.2873	305.416	-195.958	159.401	-77.4866	126.571	-77.8718	-28.9103	-94.9932	302.841	-305.126	120.146	-144.012	109.132
399	5	195.635	1.45666	3.19628	75.5298	78.8143	-96.083	-207.245	-35.4285	138.313	79.0767	23.2063	55.7973	112.078	-204.356	121.696	-118.363	12.5643	-126.699	214.751	-214.867	1.34824	63.4309	-36.1163	-72.6105	307.416	-197.835	160.452	-78.5861	126.784	-77.8718	-28.9103	-94.9932	302.841	-305.126	120.146	-144.091	109.222
399	6	195.635	1.45666	3.19628	75.5298	78.8143	-96.083	-207.245	-35.4285	138.313	79.0767	23.2063	55.7973	112.078	-204.356	121.696	-118.363	12.5643	-126.699	214.751	-214.867	1.34824	63.4309	-36.1163	-72.6105	307.416	-197.835	160.452	-78.5861	126.784	-77.8718	-28.9103	-94.9932	302.841	-305.126	120.146	-144.091	109.222
400	1	189.424	1.45755	3.19581	75.3519	78.881	-96.3989	-209.245	-33.5593	138.948	78.4999	22.8701	55.7973	112.078	-204.356	121.696	-118.363	12.5643	-126.738	214.736	-214.834	1.35015	63.4348	-36.1154	-72.3379	305.54	-196.132	158.895	-76.9062	126.685	-77.8718	-28.9103	-94.9932	302.841	-305.126	120.146	-144.091	109.222
400	2	186.743	1.45399	3.19913	75.2029	78.7525	-96.0844	-207.245	-35.4035	138.313	79.0694	23.1856	55.7973	112.078	-204.356	121.696	-118.363	12.5643	-126.738	214.736	-214.834	1.35015	63.4348	-36.1154	-72.3429	305.575	-196.164	158.926	-76.9387	126.686	-77.843	-28.5826	-95.4339	302.184	-304.353	120.247	-144.091	109.222
400	3	185.301	1.45389	3.19858	75.1703	78.7579	-95.7596	-205.245	-37.296	137.67	79.66	23.5458	55.7973	112.078	-204.356	121.696	-118.363	12.5643	-126.826	214.771	-214.842	1.11058	63.7509	-36.1275	-72.3052	305.324	-195.931	158.575	-76.6031	126.678	-77.843	-28.5826	-95.434	302.184	-304.353	120.247	-144.091	109.222
400	4	189.237	1.46068	3.19044	75.1382	78.6862	-95.7596	-205.245	-37.296	137.67	79.66	23.5458	55.7973	112.078	-204.356	121.696	-118.363	12.5643	-126.129	213.971	-214.298	2.39512	61.7509	-36.0052	-72.3433	305.594	-196.172	158.837	-76.8834	126.689	-77.9054	-28.9031	-95.1527	303.15	-305.469	120.264	-144.091	109.222
400	5	188.964	1.45867	3.19386	75.36	78.8857	-95.7596	-205.245	-37.296	137.67	79.66	23.5458	55.7973	112.078	-204.356	121.696	-118.363	12.5643	-126.676	214.65	-214.815	1.00635	63.7509	-36.0816	-72.3433	305.595	-196.172	158.838	-76.8836	126.689	-77.9054	-28.9031	-95.1527	303.15	-305.469	120.264	-144.121	109.257
400	6	188.964	1.45867	3.19386	75.36	78.8857	-95.7596	-205.245	-37.296	137.67	79.66	23.5458	55.7973	112.078	-204.356	121.696	-118.363	12.5643	-126.676	214.65	-214.815	1.00635	63.7509	-36.0816	-72.3433	305.595	-196.172	158.838	-76.8836	126.689	-77.9054	-28.9031	-95.1527	303.15	-305.469	120.264	-144.121	109.257
401	1	190.835	1.45876	3.19472	75.3635	78.9272	-96.0894	-207.245	-35.359	138.27	79.1125	23.1769	55.7973	112.078	-204.356	121.696	-118.363	12.5643	-126.685	214.647	-214.807	1.00681	63.7518	-36.0814	-72.3014	305.304	-195.909	158.592	-76.6185	126.674	-77.9054	-28.9031	-95.1527	303.15	-305.469	120.264	-144.121	109.257
401	2	192.863	1.45696	3.19628	75.5663	78.8645	-95.8562	-205.781	-36.7246	137.826	79.5137	23.4237	55.7973	112.078	-204.356	121.696	-118.363	12.5643	-126.685	214.647	-214.807	1.00681	63.7518	-36.0814	-72.588	307.304	-197.717	160.307	-78.4674	126.77	-77.9054	-28.9031	-95.1527	303.15	-305.469	120.264	-144.121	109.257
401	3	190.848	1.45665	3.196	75.6533	79.083	-95.8562	-205.781	-36.7246	137.826	79.5137	23.4237	55.7973	112.078	-204.356	121.696	-118.363	12.5643	-127.243	214.867	-214.857	-0.501613	65.7518	-36.158	-72.4326	306.256	-196.748	159.057	-77.2384	126.726	-77.9054	-28.9031	-95.1527	303.15	-305.469	120.264	-144.121	109.257
401	4	193.83	1.46257	3.18891	75.5814	78.9948	-95.8562	-205.781	-36.7246	137.826	79.5137	23.4237	55.7973	112.078	-204.356	121.696	-118.363	12.5643	-126.553	214.147	-214.378	0.791567	63.7518	-36.0462	-72.4535	306.403	-196.88	159.197	-77.3874	126.733	-77.9571	-29.16	-94.9354	303.952	-306.394	120.285	-144.121	109.257
401	5	197.9	1.46228	3.18968	75.8094	79.002	-95.8562	-205.781	-36.7246	137.826	79.5137	23.4237	55.7973	112.078	-204.356	121.696	-118.363	12.5643	-126.553	214.147	-214.378	0.791567	63.7518	-36.0462	-72.7789	308.403	-198.752	160.291	-78.5399	126.941	-77.9571	-29.16	-94.9354	303.952	-306.394	120.285	-144.19	109.339
401	6	197.9	1.46228	3.18968	75.8094	79.002	-95.8562	-205.781	-36.7246	137.826	79.5137	23.4237	55.7973	112.078	-204.356	121.696	-118.363	12.5643	-126.553	214.147	-214.378	0.791567	63.7518	-36.0462	-72.7789	308.403	-198.752	160.291	-78.5399	126.941	-77.9571	-29.16	-94.9354	303.952	-306.394	120.285	-144.19	109.339
402	1	197.492	1.46302	3.18971	75.7322	79.0522	-96.1765	-207.781	-34.8405	138.425	78.9671	23.0708	55.7973	112.078	-204.356	121.696	-118.363	12.5643	-126.573	214.141	-214.363	0.789932	63.7575	-36.046	-72.6328	307.416	-197.857	159.482	-77.6653	126.886	-77.9571	-29.16	-94.9354	303.952	-306.394	120.285	-144.19	109.339
402	2	199.658	1.46155	3.19099	75.9483	79.0069	-96.0369	-206.902	-35.6575	138.155	79.2104	23.2163	55.7973	112.078	-204.356	121.696	-118.363	12.5643	-126.573	214.141	-214.363	0.789932	63.7575	-36.046	-72.9265	309.416	-199.669	161.155	-79.4706	126.991	-77.9571	-29.16	-94.9354	303.952	-306.394	120.285	-144.19	109.339
402	3	197.709	1.46149	3.19041	75.8719	79.0156	-95.7121	-204.902	-37.5505	137.522	79.7927	23.5774	55.7973	112.078	-204.356	121.696	-118.363	12.5643	-126.664	214.177	-214.37	0.545389	64.0829	-36.0585	-72.8321	308.787	-199.091	160.514	-78.8204	126.959	-77.9571	-29.16	-94.9355	303.952	-306.394	120.285	-144.19	109.339
402	4	202.516	1.46758	3.18316	75.8718	78.9321	-95.7121	-204.902	-37.5505	137.522	79.7927	23.5774	55.7973	112.078	-204.356	121.696	-118.363	12.5643	-125.978	213.434	-213.873	1.8402	62.0829	-35.9421	-72.9259	309.427	-199.668	161.079	-79.4258	126.992	-78.0127	-29.4338	-94.7124	304.829	-307.404	120.314	-144.19	109.339
402	5	202.15	1.46555	3.18649	76.0912	79.1296	-95.7121	-204.902	-37.5505	137.522	79.7927	23.5774	55.7973	112.078	-204.356	121.696	-118.363	12.5643	-126.527	214.087	-214.363	0.451659	64.0829	-36.0197	-72.9267	309.432	-199.673	161.082	-79.4293	126.992	-78.0127	-29.4338	-94.7124	304.829	-307.404	120.314	-144.218	109.371
402	6	202.15	1.46555	3.18649	76.0912	79.1296	-95.7121	-204.902	-37.5505	137.522	79.7927	23.5774	55.7973	112.078	-204.356	121.696	-118.363	12.5643	-126.527	214.087	-214.363	0.451659	64.0829	-36.0197	-72.9267	309.432	-199.673	161.082	-79.4293	126.992	-78.0127	-29.4338	-94.7124	304.829	-307.404	120.314	-144.218	109.371
403	1	194.885	1.44802	3.20049	76.0368	79.1716	-96.3892	-206.902	-35.555	138.732	78.6858	22.8149	55.7973	112.078	-204.356	121.696	-118.363	12.5643	-126.537	214.084	-214.356	0.450679	64.086	-36.0196	-72.8235	308.739	-199.043	160.519	-78.8218	126.953	-78.0127	-29.4338	-94.7124	304.829	-307.404	120.314	-144.218	109.371
403	2	193.021	1.44583	3.2021	75.9505	79.09	-96.0704	-204.902	-37.4284	138.127	79.2358	23.1549	55.7973	112.078	-204.356	121.696	-118.363	12.5643	-126.537	214.084	-214.356	0.450679	64.086	-36.0196	-72.8314	308.792	-199.091	160.563	-78.8689	126.956	-77.9988	-29.2766	-94.9187	304.498	-307.017	120.358	-144.218	109.371
403	3	190.739	1.44553	3.20193	76.0038	79.3072	-96.0704	-204.902	-37.4284	138.127	79.2358	23.1549	55.7973	112.078	-204.356	121.696	-118.363	12.5643	-127.102	214.306	-214.406	-1.04462	66.086	-36.0971	-72.6318	307.467	-197.871	159.133	-77.4344	126.892	-77.9988	-29.2765	-94.9188	304.498	-307.017	120.358	-144.218	109.371
403	4	193.942	1.45125	3.19511	75.9333	79.22	-96.0704	-204.902	-37.4284	138.127	79.2358	23.1549	55.7973	112.078	-204.356	121.696	-118.363	12.5643	-126.408	213.626	-213.965	0.249332	64.086	-35.988	-72.6561	307.634	-198.021	159.286	-77.5986	126.9	-78.0496	-29.5146	-94.7249	305.285	-307.921	120.383	-144.218	109.371
403	5	197.574	1.45083	3.19583	76.1627	79.225	-96.0704	-204.902	-37.4284	138.127	79.2358	23.1549	55.7973	112.078	-204.356	121.696	-118.363	12.5643	-126.408	213.626	-213.965	0.249332	64.086	-35.988	-72.9819	309.634	-199.888	160.444	-78.8299	127.099	-78.0496	-29.5146	-94.7249	305.285	-307.921	120.383	-144.273	109.441
403	6	197.574	1.45083	3.19583	76.1627	79.225	-96.0704	-204.902	-37.4284	138.127	79.2358	23.1549	55.7973	112.078	-204.356	121.696	-118.363	12.5643	-126.408	213.626	-213.965	0.249332	64.086	-35.988	-72.9819	309.634	-199.888	160.444	-78.8299	127.099	-78.0496	-29.5146	-94.7249	305.285	-307.921	120.383	-144.273	109.441
404	1	205.113	1.46908	3.18217	76.1435	79.1982	-95.9552	-206.339	-36.1739	138.209	79.1303	23.3182	55.8013	112.174	-204.491	121.691	-118.351	12.5988	-126.598	213.586	-213.918	0.0917763	64.373	-35.9497	-72.9861	309.661	-199.913	160.467	-78.8537	127.101	-78.0076	-29.4799	-94.8249	304.634	-307.222	120.687	-144.54	109.454
404	2	203.364	1.46713	3.18335	76.0717	79.1288	-95.635	-204.339	-38.0517	137.614	79.6708	23.6656	55.8013	112.174	-204.491	121.691	-118.351	12.5988	-126.598	213.586	-213.918	0.0917763	64.373	-35.9497	-72.9935	309.71	-199.957	160.506	-78.8967	127.103	-77.9971	-29.3599	-94.9829	304.384	-306.929	120.721	-144.54	109.454
404	3	200.449	1.45628	3.19252	76.0935	79.1727	-96.1771	-206.337	-36.0517	138.559	78.8064	23.0496	55.8013	112.174	-204.491	121.691	-118.351	12.5988	-126.619	213.594	-213.919	0.0386999	64.4443	-35.9524	-72.9737	309.581	-199.838	160.372	-78.7611	127.097	-77.9971	-29.3599	-94.9829	304.384	-306.929	120.721	-144.54	109.454
404	4	205.162	1.46206	3.18563	76.0853	79.0853	-96.1771	-206.337	-36.0517	138.559	78.8064	23.0496	55.8013	112.174	-204.491	121.691	-118.351	12.5988	-125.932	212.891	-213.457	1.33636	62.4443	-35.8394	-73.0677	310.211	-200.408	160.918	-79.347	127.131	-78.0497	-29.6135	-94.7772	305.208	-307.877	120.749	-144.54	109.454
404	5	208.301	1.4614	3.1863	76.321	79.0827	-96.1771	-206.337	-36.0517	138.559	78.8064	23.0496	55.8013	112.174	-204.491	121.691	-118.351	12.5988	-125.932	212.891	-213.457	1.33636	62.4443	-35.8394	-73.3861	312.211	-202.252	162.278	-80.8065	127.294	-78.0497	-29.6135	-94.7772	305.208	-307.877	120.749	-144.568	109.489
404	6	208.301	1.4614	3.1863	76.321	79.0827	-96.1771	-206.337	-36.0517	138.559	78.8064	23.0496	55.8013	112.174	-204.491	121.691	-118.351	12.5988	-125.932	212.891	-213.457	1.33636	62.4443	-35.8394	-73.3861	312.211	-202.252	162.278	-80.8065	127.294	-78.0497	-29.6135	-94.7772	305.208	-307.877	120.749	-144.568	109.489
405	1	209.344	1.46158	3.18673	76.3563	79.117	-96.494	-208.337	-34.1718	139.172	78.2465	22.7063	55.8013	112.174	-204.491	121.691	-118.351	12.5988	-125.988	212.864	-213.406	1.34418	62.4457	-35.8387	-73.3861	312.211	-202.252	162.278	-80.8065	127.294	-78.0497	-29.6135	-94.7772	305.208	-307.877	120.749	-144.568	109.489
405	2	206.425	1.4585	3.18939	76.2246	79.0039	-96.1783	-206.337	-36.0284	138.547	78.8108	23.0299	55.8013	112.174	-204.491	121.691	-118.351	12.5988	-125.988	212.864	-213.406	1.34418	62.4457	-35.8387	-73.3861	312.211	-202.252	162.278	-80.8065	127.294	-78.0267	-29.3532	-95.1174	304.658	-307.235	120.822	-144.568	109.489
405	3	195.708	1.45974	3.18982	75.978	79.0312	-95.9165	-204.72	-37.5616	138.045	79.2729	23.3216	55.8013	112.174	-204.491	121.691	-118.351	12.5988	-126.052	212.888	-213.41	1.17186	62.6743	-35.848	-72.8391	310.267	-200.307	160.278	-78.8217	127.075	-78.0267	-29.3532	-95.1174	304.658	-307.235	120.822	-144.568	109.489
405	4	201.956	1.46398	3.18466	76.1841	78.9749	-95.9165	-204.72	-37.5616	138.045	79.2729	23.3216	55.8013	112.174	-204.491	121.691	-118.351	12.5988	-125.545	212.352	-213.057	2.09874	61.232	-35.7639	-73.141	312.267	-202.114	161.983	-80.6577	127.186	-78.0777	-29.5572	-94.9675	305.438	-308.128	120.858	-144.568	109.489
405	5	205.604	1.46207	3.18497	76.4335	78.968	-95.9165	-204.72	-37.5616	138.045	79.2729	23.3216	55.8013	112.174	-204.491	121.691	-118.351	12.5988	-125.545	212.352	-213.057	2.09874	61.232	-35.7639	-73.474	314.267	-204.067	163.591	-82.3938	127.332	-78.0777	-29.5572	-94.9675	305.438	-308.128	120.858	-144.576	109.499
405	6	205.604	1.46207	3.18497	76.4335	78.968	-95.9165	-204.72	-37.5616	138.045	79.2729	23.3216	55.8013	112.174	-204.491	121.691	-118.351	12.5988	-125.545	212.352	-213.057	2.09874	61.232	-35.7639	-73.474	314.267	-204.067	163.591	-82.3938	127.332	-78.0777	-29.5572	-94.9675	305.438	-308.128	120.858	-144.576	109.499
406	1	215.46	1.46844	3.17637	76.3283	78.8747	-96.2451	-205.057	-36.8608	139.425	77.6219	23.3218	55.7534	112.233	-204.607	121.115	-117.745	12.6544	-125.642	212.392	-213.073	1.94379	61.467	-35.7661	-73.4789	314.299	-204.096	163.615	-82.4197	127.334	-78.0215	-29.4647	-95.2736	304.425	-307.1	121.481	-144.977	109.542
406	2	218.316	1.48149	3.1667	76.0663	78.8581	-95.7491	-203.49	-38.4242	138.521	78.454	23.8781	55.7534	112.233	-204.608	121.115	-117.745	12.6545	-125.642	212.392	-213.073	1.94379	61.467	-35.7661	-73.1677	312.299	-202.269	162.085	-80.7675	127.202	-78.0215	-29.4647	-95.2736	304.425	-307.1	121.481	-144.977	109.542
406	3	210.637	1.48394	3.16725	75.8692	78.933	-95.7491	-203.49	-38.4242	138.521	78.454	23.8781	55.7534	112.233	-204.608	121.115	-117.745	12.6545	-125.762	212.436	-213.078	1.61447	61.9012	-35.7839	-72.7401	310.373	-200.341	160.085	-78.7873	127.031	-78.0215	-29.4647	-95.2736	304.425	-307.1	121.481	-144.977	109.542
406	4	215.794	1.48624	3.16444	76.0964	78.8953	-95.7491	-203.49	-38.4242	138.521	78.454	23.8781	55.7534	112.233	-204.608	121.115	-117.745	12.6545	-125.471	212.112	-212.861	2.16616	61.0495	-35.7336	-73.0423	312.373	-202.147	161.793	-80.627	127.142	-78.054	-29.6111	-95.1628	304.936	-307.687	121.505	-144.977	109.542
406	5	218.385	1.48537	3.16504	76.3372	78.8883	-95.7491	-203.49	-38.4242	138.521	78.454	23.8781	55.7534	112.233	-204.608	121.115	-117.745	12.6545	-125.471	212.112	-212.861	2.16616	61.0495	-35.7336	-73.3554	314.373	-203.976	163.285	-82.2386	127.28	-78.054	-29.6111	-95.1628	304.936	-307.687	121.505	-144.986	109.553
406	6	218.385	1.48537	3.16504	76.3372	78.8883	-95.7491	-203.49	-38.4242	138.521	78.454	23.8781	55.7534	112.233	-204.608	121.115	-117.745	12.6545	-125.471	212.112	-212.861	2.16616	61.0495	-35.7336	-73.3554	314.373	-203.976	163.285	-82.2386	127.28	-78.054	-29.6111	-95.1628	304.936	-307.687	121.505	-144.986	109.553
407	1	217.353	1.4842	3.16487	76.3056	78.8554	-95.4238	-201.49	-40.3408	137.973	78.9625	24.2563	55.7534	112.233	-204.608	121.115	-117.745	12.6545	-125.514	212.097	-212.827	2.15933	61.0653	-35.7341	-73.3554	314.373	-203.976	163.285	-82.2386	127.28	-78.054	-29.6111	-95.1628	304.936	-307.687	121.505	-144.986	109.553
407	2	214.714	1.48472	3.16503	76.0612	78.8635	-95.4981	-201.945	-39.8982	138.094	78.8493	24.1651	55.7534	112.233	-204.608	121.115	-117.745	12.6545	-125.514	212.097	-212.827	2.15933	61.0653	-35.7341	-73.0435	312.373	-202.15	161.758	-80.5881	127.148	-78.0515	-29.5829	-95.1999	304.876	-307.617	121.514	-144.986	109.553
407	3	211.537	1.48525	3.16454	75.8737	78.929	-95.4981	-201.945	-39.8982	138.094	78.8493	24.1651	55.7534	112.233	-204.608	121.115	-117.745	12.6545	-125.65	212.146	-212.832	1.78565	61.5569	-35.7545	-72.7351	310.373	-200.323	160.093	-78.818	127.026	-78.0515	-29.5829	-95.1999	304.876	-307.617	121.514	-144.986	109.553
407	4	216.407	1.48697	3.1624	76.1089	78.899	-95.4981	-201.945	-39.8982	138.094	78.8493	24.1651	55.7534	112.233	-204.608	121.115	-117.745	12.6545	-125.421	211.89	-212.66	2.22112	60.8851	-35.7147	-73.0372	312.373	-202.13	161.801	-80.6573	127.137	-78.0795	-29.7068	-95.108	305.316	-308.122	121.536	-144.986	109.553
407	5	219.012	1.48609	3.163	76.3497	78.892	-95.4981	-201.945	-39.8982	138.094	78.8493	24.1651	55.7534	112.233	-204.608	121.115	-117.745	12.6545	-125.421	211.89	-212.66	2.22112	60.8851	-35.7147	-73.3503	314.373	-203.959	163.292	-82.2684	127.276	-78.0795	-29.7068	-95.108	305.316	-308.122	121.536	-144.995	109.563
407	6	219.012	1.48609	3.163	76.3497	78.892	-95.4981	-201.945	-39.8982	138.094	78.8493	24.1651	55.7534	112.233	-204.608	121.115	-117.745	12.6545	-125.421	211.89	-212.66	2.22112	60.8851	-35.7147	-73.3503	314.373	-203.959	163.292	-82.2684	127.276	-78.0795	-29.7068	-95.108	305.316	-308.122	121.536	-144.995	109.563
408	1	217.979	1.4846	3.16274	76.32	78.8597	-95.1673	-199.945	-41.8364	137.579	79.3325	24.5621	55.7534	112.233	-204.608	121.115	-117.745	12.6545	-125.521	211.855	-212.581	2.2053	60.9221	-35.7159	-73.3503	314.373	-203.959	163.292	-82.2684	127.276	-78.0795	-29.7068	-95.108	305.316	-308.122	121.536	-144.995	109.563
408	2	215.401	1.48528	3.16255	76.081	78.871	-95.1919	-200.095	-41.6893	137.617	79.2964	24.5308	55.7534	112.233	-204.608	121.115	-117.745	12.6545	-125.521	211.855	-212.581	2.2053	60.9221	-35.7159	-73.0384	312.373	-202.133	161.766	-80.6178	127.144	-78.0795	-29.7068	-95.108	305.316	-308.122	121.536	-144.995	109.563
408	3	212.199	1.48581	3.16206	75.8938	78.9367	-95.1919	-200.095	-41.6893	137.617	79.2964	24.5308	55.7534	112.233	-204.608	121.115	-117.745	12.6545	-125.658	211.904	-212.586	1.82909	61.4168	-35.7365	-72.7302	310.373	-200.306	160.1	-78.8472	127.022	-78.0795	-29.7068	-95.108	305.316	-308.122	121.536	-144.995	109.563
408	4	217.011	1.48732	3.16016	76.1319	78.9097	-95.1919	-200.095	-41.6893	137.617	79.2964	24.5308	55.7534	112.233	-204.608	121.115	-117.745	12.6545	-125.451	211.673	-212.43	2.22271	60.8102	-35.7006	-73.0322	312.373	-202.113	161.807	-80.6864	127.133	-78.1058	-29.8217	-95.0247	305.73	-308.597	121.557	-144.995	109.563
408	5	219.623	1.48644	3.16077	76.3726	78.9028	-95.1919	-200.095	-41.6893	137.617	79.2964	24.5308	55.7534	112.233	-204.608	121.115	-117.745	12.6545	-125.451	211.673	-212.43	2.22271	60.8102	-35.7006	-73.3453	314.373	-203.942	163.298	-82.2967	127.271	-78.1058	-29.8217	-95.0247	305.73	-308.597	121.557	-145.004	109.574
408	6	219.623	1.48644	3.16077	76.3726	78.9028	-95.1919	-200.095	-41.6893	137.617	79.2964	24.5308	55.7534	112.233	-204.608	121.115	-117.745	12.6545	-125.451	211.673	-212.43	2.22271	60.8102	-35.7006	-73.3453	314.373	-203.942	163.298	-82.2967	127.271	-78.1058	-29.8217	-95.0247	305.73	-308.597	121.557	-145.004	109.574
409	1	218.53	1.48454	3.1604	76.3452	78.871	-94.8546	-198.095	-43.6548	137.143	79.7491	24.9506	55.7534	112.233	-204.608	121.115	-117.745	12.6545	-125.623	211.613	-212.294	2.19539	60.8746	-35.7028	-73.3453	314.373	-203.942	163.298	-82.2967	127.271	-78.1058	-29.8217	-95.0247	305.73	-308.597	121.557	-145.004	109.574
409	2	215.926	1.4852	3.1602	76.1055	78.8816	-94.8721	-198.201	-43.5497	137.169	79.7247	24.9274	55.7534	112.233	-204.608	121.115	-117.745	12.6545	-125.623	211.613	-212.294	2.19539	60.8746	-35.7028	-73.0335	312.373	-202.116	161.771	-80.6462	127.139	-78.1058	-29.8217	-95.0247	305.73	-308.597	121.557	-145.004	109.574
409	3	212.778	1.48585	3.1597	75.9161	78.9456	-94.8829	-198.27	-43.4832	137.182	79.7125	24.9144	55.7534	112.233	-204.608	121.115	-117.745	12.6545	-125.752	211.659	-212.299	1.84243	61.3386	-35.722	-72.7253	310.373	-200.289	160.105	-78.875	127.018	-78.1058	-29.8217	-95.0247	305.73	-308.597	121.557	-145.004	109.574
409	4	217.591	1.48725	3.15794	76.1559	78.9204	-94.8829	-198.27	-43.4832	137.182	79.7125	24.9144	55.7534	112.233	-204.608	121.115	-117.745	12.6545	-125.558	211.44	-212.15	2.21311	60.768	-35.6884	-73.0273	312.373	-202.096	161.812	-80.714	127.128	-78.1312	-29.9313	-94.9471	306.132	-309.057	121.58	-145.004	109.574
409	5	220.208	1.48636	3.15854	76.3966	78.9135	-94.8829	-198.27	-43.4832	137.182	79.7125	24.9144	55.7534	112.233	-204.608	121.115	-117.745	12.6545	-125.558	211.44	-212.15	2.21311	60.768	-35.6884	-73.3402	314.373	-203.925	163.302	-82.3235	127.267	-78.1312	-29.9313	-94.9471	306.132	-309.057	121.58	-145.013	109.585
409	6	220.208	1.48636	3.15854	76.3966	78.9135	-94.8829	-198.27	-43.4832	137.182	79.7125	24.9144	55.7534	112.233	-204.608	121.115	-117.745	12.6545	-125.558	211.44	-212.15	2.21311	60.768	-35.6884	-73.3402	314.373	-203.925	163.302	-82.3235	127.267	-78.1312	-29.9313	-94.9471	306.132	-309.057	121.58	-145.013	109.585
410	1	219.897	1.48375	3.15821	76.4606	78.8802	-94.5395	-196.27	-45.477	136.748	80.135	25.3573	55.7534	112.233	-204.608	121.115	-117.745	12.6545	-125.8	211.356	-211.959	2.174	60.8605	-35.6916	-73.4539	315.102	-204.591	163.861	-82.9274	127.315	-78.1312	-29.9313	-94.9471	306.132	-309.057	121.58	-145.013	109.585
410	2	217.039	1.48405	3.1586	76.2052	78.8768	-94.5816	-196.524	-45.2213	136.806	80.0785	25.2988	55.7534	112.233	-204.608	121.115	-117.745	12.6545	-125.8	211.356	-211.959	2.174	60.8605	-35.6916	-73.1408	313.102	-202.763	162.35	-81.2936	127.18	-78.1274	-29.8889	-95.0019	306.04	-308.949	121.591	-145.013	109.585
410	3	217.901	1.48346	3.15829	76.3948	79.0627	-94.6083	-196.696	-45.0555	136.836	80.0522	25.2663	55.7534	112.233	-204.608	121.115	-117.745	12.6545	-126.352	211.559	-211.984	0.652614	62.8605	-35.7737	-73.1408	313.102	-202.763	162.35	-81.2936	127.18	-78.1582	-29.4711	-95.6957	306.179	-309.002	121.811	-145.013	109.585
410	4	198.37	1.46322	3.16851	76.7316	79.6194	-95.489	-197.007	-43.0667	144.012	72.0586	25.5637	55.7447	112.049	-204.353	121.094	-117.736	12.5912	-126.999	212.981	-213.164	-1.91681	66.2598	-36.0611	-70.8724	308.442	-198.375	158.276	-77.0366	125.897	-78.0591	-35.0639	-88.2178	307.628	-310.445	117.836	-142.732	108.758
410	5	199.221	1.46121	3.17129	76.9463	79.8104	-95.489	-197.007	-43.0667	144.012	72.0586	25.5637	55.7447	112.049	-204.353	121.094	-117.736	12.5912	-127.589	213.493	-213.514	-3.28683	68.2598	-36.1313	-70.8731	308.446	-198.379	158.279	-77.039	125.898	-78.0591	-35.0639	-88.2178	307.628	-310.445	117.836	-142.751	108.779
410	6	199.221	1.46121	3.17129	76.9463	79.8104	-95.489	-197.007	-43.0667	144.012	72.0586	25.5637	55.7447	112.049	-204.353	121.094	-117.736	12.5912	-127.589	213.493	-213.514	-3.28683	68.2598	-36.1313	-70.8731	308.446	-198.379	158.279	-77.039	125.898	-78.0591	-35.0639	-88.2178	307.628	-310.445	117.836	-142.751	108.779
411	1	190.313	1.46145	3.17014	76.7246	79.8406	-95.3699	-196.348	-43.7556	143.806	72.2768	25.7067	55.7447	112.049	-204.353	121.094	-117.736	12.5912	-127.658	213.509	-213.502	-3.36014	68.3667	-36.1374	-70.5748	306.446	-196.569	156.661	-75.277	125.787	-78.0591	-35.0639	-88.2178	307.628	-310.445	117.836	-142.751	108.779
411	2	186.69	1.45594	3.17763	76.5136	79.6602	-95.6867	-198.313	-41.7556	144.269	71.8144	25.2663	55.7447	112.049	-204.353	121.094	-117.736	12.5912	-127.658	213.509	-213.502	-3.36014	68.3667	-36.1374	-70.5886	306.538	-196.652	156.739	-75.361	125.792	-78	-34.4926	-88.9227	306.126	-308.722	117.966	-142.751	108.779
411	3	187.439	1.45566	3.17823	76.6878	79.8709	-95.7729	-198.874	-41.2128	144.385	71.7049	25.1645	55.7447	112.049	-204.353	121.094	-117.736	12.5912	-128.261	213.75	-213.575	-4.78802	70.3667	-36.2083	-70.5275	306.156	-196.294	156.169	-74.8211	125.778	-78	-34.4925	-88.9229	306.127	-308.722	117.966	-142.751	108.779
411	4	188.026	1.45974	3.17373	76.5473	79.7434	-95.7729	-198.874	-41.2128	144.385	71.7049	25.1645	55.7447	112.049	-204.353	121.094	-117.736	12.5912	-127.582	213.249	-213.277	-3.47466	68.3667	-36.1272	-70.5333	306.195	-196.328	156.207	-74.8615	125.78	-78.027	-34.5833	-88.873	306.573	-309.228	117.994	-142.751	108.779
411	5	192.249	1.45953	3.17451	76.7679	79.7602	-95.7729	-198.874	-41.2128	144.385	71.7049	25.1645	55.7447	112.049	-204.353	121.094	-117.736	12.5912	-127.582	213.249	-213.277	-3.47466	68.3667	-36.1272	-70.8746	308.195	-198.213	157.103	-75.802	126.023	-78.027	-34.5833	-88.873	306.573	-309.228	117.994	-142.851	108.888
411	6	192.249	1.45953	3.17451	76.7679	79.7602	-95.7729	-198.874	-41.2128	144.385	71.7049	25.1645	55.7447	112.049	-204.353	121.094	-117.736	12.5912	-127.582	213.249	-213.277	-3.47466	68.3667	-36.1272	-70.8746	308.195	-198.213	157.103	-75.802	126.023	-78.027	-34.5833	-88.873	306.573	-309.228	117.994	-142.851	108.888
412	1	189.055	1.4596	3.17324	76.5439	79.7881	-95.601	-197.889	-42.2228	144.081	72.0198	25.3683	55.7447	112.049	-204.353	121.094	-117.736	12.5912	-127.662	213.267	-213.264	-3.55966	68.4909	-36.134	-70.5732	306.195	-196.406	155.486	-74.0345	125.91	-78.027	-34.5833	-88.873	306.573	-309.228	117.994	-142.851	108.888
412	2	186.643	1.45516	3.17959	76.3773	79.6495	-95.9198	-199.874	-40.2228	144.574	71.5327	24.9409	55.7447	112.049	-204.353	121.094	-117.736	12.5912	-127.662	213.267	-213.264	-3.55966	68.4909	-36.134	-70.583	306.26	-196.464	155.541	-74.0941	125.914	-77.9775	-34.0976	-89.486	305.349	-307.819	118.114	-142.851	108.888
412	3	187.247	1.45397	3.18046	76.5609	79.8452	-95.9198	-199.874	-40.2228	144.574	71.5327	24.9409	55.7447	112.049	-204.353	121.094	-117.736	12.5912	-128.267	213.51	-213.338	-4.9836	70.4909	-36.2049	-70.5444	306.027	-196.245	155.166	-73.7426	125.906	-77.9775	-34.0975	-89.4861	305.35	-307.819	118.114	-142.851	108.888
412	4	187.56	1.45784	3.17619	76.4135	79.7123	-95.9198	-199.874	-40.2228	144.574	71.5327	24.9409	55.7447	112.049	-204.353	121.094	-117.736	12.5912	-127.593	213.025	-213.053	-3.66604	68.4909	-36.1256	-70.5494	306.06	-196.274	155.198	-73.7774	125.907	-78.0018	-34.1848	-89.4319	305.753	-308.278	118.137	-142.851	108.888
412	5	191.955	1.45769	3.17698	76.6333	79.7305	-95.9198	-199.874	-40.2228	144.574	71.5327	24.9409	55.7447	112.049	-204.353	121.094	-117.736	12.5912	-127.593	213.025	-213.053	-3.66604	68.4909	-36.1256	-70.8948	308.06	-198.16	156.061	-74.6816	126.158	-78.0018	-34.1848	-89.4319	305.753	-308.278	118.137	-142.955	109.002
412	6	191.955	1.45769	3.17698	76.6333	79.7305	-95.9198	-199.874	-40.2228	144.574	71.5327	24.9409	55.7447	112.049	-204.353	121.094	-117.736	12.5912	-127.593	213.025	-213.053	-3.66604	68.4909	-36.1256	-70.8948	308.06	-198.16	156.061	-74.6816	126.158	-78.0018	-34.1848	-89.4319	305.753	-308.278	118.137	-142.955	109.002
413	1	190.973	1.45549	3.17695	76.6455	79.7345	-95.5823	-197.902	-42.2228	143.967	72.1515	25.3383	55.7447	112.049	-204.353	121.094	-117.736	12.5912	-127.873	213.089	-213.006	-3.96114	68.9239	-36.1491	-70.8948	308.06	-198.16	156.061	-74.6816	126.158	-78.0018	-34.1848	-89.4319	305.753	-308.278	118.137	-142.955	109.002
413	2	193.522	1.45439	3.17863	76.8774	79.7101	-95.6583	-198.375	-41.7464	144.085	72.0354	25.2365	55.7447	112.049	-204.353	121.094	-117.736	12.5912	-127.873	213.089	-213.006	-3.96114	68.9239	-36.1491	-71.2052	310.06	-199.963	157.711	-76.4829	126.272	-78.0018	-34.1848	-89.4319	305.753	-308.278	118.137	-142.955	109.002
413	3	194.101	1.45406	3.17933	77.0236	79.9197	-95.7395	-198.903	-41.236	144.195	71.9317	25.1408	55.7447	112.049	-204.353	121.094	-117.736	12.5912	-128.48	213.337	-213.086	-5.37914	70.9239	-36.2188	-71.1068	309.45	-199.399	156.999	-75.7792	126.241	-78.0018	-34.1847	-89.432	305.753	-308.278	118.137	-142.955	109.002
413	4	194.295	1.45762	3.1754	76.8727	79.7799	-95.7395	-198.903	-41.236	144.195	71.9317	25.1408	55.7447	112.049	-204.353	121.094	-117.736	12.5912	-127.812	212.872	-212.815	-4.05648	68.9239	-36.1428	-71.1165	309.512	-199.454	157.055	-75.8396	126.244	-78.0225	-34.2605	-89.3869	306.105	-308.678	118.159	-142.955	109.002
413	5	197.833	1.45721	3.17611	77.0985	79.7894	-95.7395	-198.903	-41.236	144.195	71.9317	25.1408	55.7447	112.049	-204.353	121.094	-117.736	12.5912	-127.812	212.872	-212.815	-4.05648	68.9239	-36.1428	-71.4586	311.512	-201.315	158.143	-77.0069	126.458	-78.0225	-34.2605	-89.3869	306.105	-308.678	118.159	-143.022	109.075
413	6	197.833	1.45721	3.17611	77.0985	79.7894	-95.7395	-198.903	-41.236	144.195	71.9317	25.1408	55.7447	112.049	-204.353	121.094	-117.736	12.5912	-127.812	212.872	-212.815	-4.05648	68.9239	-36.1428	-71.4586	311.512	-201.315	158.143	-77.0069	126.458	-78.0225	-34.2605	-89.3869	306.105	-308.678	118.159	-143.022	109.075
414	1	196.95	1.45476	3.17614	77.1245	79.8053	-95.3994	-196.948	-43.236	143.597	72.5491	25.5454	55.7447	112.049	-204.353	121.094	-117.736	12.5912	-128.154	212.953	-212.762	-4.43257	69.4766	-36.1712	-71.4586	311.512	-201.315	158.143	-77.0069	126.458	-78.0225	-34.2605	-89.3869	306.105	-308.678	118.159	-143.022	109.075
414	2	194.598	1.44967	3.18328	76.9778	79.6466	-95.7177	-198.922	-41.236	144.071	72.0779	25.1094	55.7447	112.049	-204.353	121.094	-117.736	12.5912	-128.154	212.953	-212.762	-4.43257	69.4766	-36.1712	-71.5239	311.923	-201.688	158.467	-77.3605	126.484	-77.9677	-33.7155	-90.0831	304.766	-307.131	118.3	-143.022	109.075
414	3	195.014	1.44957	3.18397	77.0298	79.8607	-95.8199	-199.585	-40.596	144.216	71.9421	24.9896	55.7447	112.049	-204.353	121.094	-117.736	12.5912	-128.764	213.206	-212.849	-5.84388	71.4766	-36.2394	-71.3652	310.942	-200.786	157.486	-76.3591	126.427	-77.9677	-33.7154	-90.0832	304.766	-307.131	118.3	-143.022	109.075
414	4	194.857	1.45286	3.18033	76.9278	79.7143	-95.8199	-199.585	-40.596	144.216	71.9421	24.9896	55.7447	112.049	-204.353	121.094	-117.736	12.5912	-128.1	212.761	-212.592	-4.51702	69.4766	-36.1667	-71.3783	311.025	-200.861	157.557	-76.4367	126.432	-77.9858	-33.7856	-90.0359	305.072	-307.48	118.317	-143.022	109.075
414	5	197.962	1.45233	3.18101	77.1564	79.7208	-95.8199	-199.585	-40.596	144.216	71.9421	24.9896	55.7447	112.049	-204.353	121.094	-117.736	12.5912	-128.1	212.761	-212.592	-4.51702	69.4766	-36.1667	-71.7196	313.025	-202.712	158.731	-77.7059	126.631	-77.9858	-33.7856	-90.0359	305.072	-307.48	118.317	-143.075	109.131
414	6	197.962	1.45233	3.18101	77.1564	79.7208	-95.8199	-199.585	-40.596	144.216	71.9421	24.9896	55.7447	112.049	-204.353	121.094	-117.736	12.5912	-128.1	212.761	-212.592	-4.51702	69.4766	-36.1667	-71.7196	313.025	-202.712	158.731	-77.7059	126.631	-77.9858	-33.7856	-90.0359	305.072	-307.48	118.317	-143.075	109.131
415	1	195.467	1.45281	3.1803	76.9256	79.7366	-95.7567	-199.216	-40.9697	144.104	72.0564	25.0645	55.7447	112.049	-204.353	121.094	-117.736	12.5912	-128.129	212.768	-212.588	-4.54877	69.5234	-36.169	-71.3989	311.025	-200.897	157.199	-76.028	126.498	-77.9858	-33.7856	-90.0359	305.072	-307.48	118.317	-143.075	109.131
415	2	197.736	1.45179	3.18156	77.1611	79.721	-95.8139	-199.574	-40.613	144.196	71.9659	24.9902	55.7447	112.049	-204.353	121.094	-117.736	12.5912	-128.129	212.768	-212.588	-4.54877	69.5234	-36.169	-71.7182	313.025	-202.706	158.785	-77.7627	126.625	-77.9858	-33.7856	-90.0359	305.072	-307.48	118.317	-143.075	109.131
415	3	197.761	1.45178	3.18223	77.1507	79.9372	-95.9225	-200.277	-39.9342	144.356	71.8157	24.8636	55.7447	112.049	-204.353	121.094	-117.736	12.5912	-128.74	213.022	-212.676	-5.95767	71.5234	-36.2372	-71.4936	311.644	-201.441	157.516	-76.4438	126.538	-77.9858	-33.7856	-90.036	305.072	-307.48	118.317	-143.075	109.131
415	4	197.587	1.45495	3.17874	77.0637	79.7886	-95.9225	-200.277	-39.9342	144.356	71.8157	24.8636	55.7447	112.049	-204.353	121.094	-117.736	12.5912	-128.079	212.586	-212.428	-4.62873	69.5234	-36.1652	-71.5086	311.738	-201.526	157.595	-76.5298	126.544	-78.0025	-33.8506	-89.993	305.358	-307.806	118.332	-143.075	109.131
415	5	199.001	1.45303	3.18117	77.2054	79.9773	-95.9225	-200.277	-39.9342	144.356	71.8157	24.8636	55.7447	112.049	-204.353	121.094	-117.736	12.5912	-128.688	213.011	-212.692	-5.99041	71.5234	-36.2301	-71.5133	311.766	-201.551	157.612	-76.5478	126.547	-78.0025	-33.8506	-89.993	305.358	-307.806	118.332	-143.087	109.145
415	6	199.001	1.45303	3.18117	77.2054	79.9773	-95.9225	-200.277	-39.9342	144.356	71.8157	24.8636	55.7447	112.049	-204.353	121.094	-117.736	12.5912	-128.688	213.011	-212.692	-5.99041	71.5234	-36.2301	-71.5133	311.766	-201.551	157.612	-76.5478	126.547	-78.0025	-33.8506	-89.993	305.358	-307.806	118.332	-143.087	109.145
416	1	196.382	1.45352	3.18027	76.9713	79.9955	-95.8357	-199.765	-40.4499	144.201	71.9729	24.9657	55.7447	112.049	-204.353	121.094	-117.736	12.5912	-128.712	213.018	-212.69	-6.02233	71.5705	-36.232	-71.195	309.766	-199.74	156.06	-74.8454	126.418	-78.0025	-33.8506	-89.993	305.358	-307.806	118.332	-143.087	109.145
416	2	198.797	1.45248	3.18179	77.2061	79.9778	-95.9205	-200.296	-39.922	144.34	71.8367	24.857	55.7447	112.049	-204.353	121.094	-117.736	12.5912	-128.712	213.018	-212.69	-6.02235	71.5705	-36.232	-71.5131	311.766	-201.545	157.672	-76.6106	126.54	-78.0025	-33.8506	-89.993	305.358	-307.806	118.332	-143.087	109.145
416	3	200.855	1.45315	3.18277	77.1463	80.2114	-96.1885	-202.029	-38.2503	144.752	71.4497	24.5462	55.7447	112.049	-204.353	121.094	-117.736	12.5912	-129.335	213.281	-212.789	-7.4097	73.5705	-36.2965	-71.3759	310.929	-200.774	156.791	-75.721	126.492	-78.0025	-33.8506	-89.9931	305.358	-307.806	118.333	-143.087	109.145
416	4	199.566	1.45555	3.1802	77.157	80.0462	-96.1885	-202.029	-38.2503	144.752	71.4497	24.5462	55.7447	112.049	-204.353	121.094	-117.736	12.5912	-128.683	212.921	-212.602	-6.07114	71.5705	-36.2319	-71.3818	310.966	-200.808	156.824	-75.7564	126.494	-78.0112	-33.884	-89.9714	305.506	-307.975	118.341	-143.087	109.145
416	5	202.752	1.45506	3.18088	77.3839	80.0541	-96.1885	-202.029	-38.2503	144.752	71.4497	24.5462	55.7447	112.049	-204.353	121.094	-117.736	12.5912	-128.683	212.921	-212.602	-6.07114	71.5705	-36.2319	-71.7269	312.966	-202.661	157.964	-76.9902	126.701	-78.0112	-33.884	-89.9714	305.506	-307.975	118.341	-143.143	109.206
416	6	202.752	1.45506	3.18088	77.3839	80.0541	-96.1885	-202.029	-38.2503	144.752	71.4497	24.5462	55.7447	112.049	-204.353	121.094	-117.736	12.5912	-128.683	212.921	-212.602	-6.07114	71.5705	-36.2319	-71.7269	312.966	-202.661	157.964	-76.9902	126.701	-78.0112	-33.884	-89.9714	305.506	-307.975	118.341	-143.143	109.206
417	1	200.147	1.45553	3.18009	77.1466	80.066	-96.0955	-201.464	-38.8103	144.579	71.6199	24.6537	55.7447	112.049	-204.353	121.094	-117.736	12.5912	-128.701	212.926	-212.601	-6.09576	71.6068	-36.2334	-71.4039	310.966	-200.848	156.435	-75.3117	126.567	-78.0112	-33.884	-89.9714	305.506	-307.975	118.341	-143.143	109.206
417	2	199.91	1.45349	3.18369	77.0948	80.0163	-96.4124	-203.464	-36.8423	145.133	71.0854	24.2632	55.7447	112.049	-204.353	121.094	-117.736	12.5912	-128.701	212.926	-212.601	-6.09576	71.6068	-36.2334	-71.4251	311.098	-200.967	156.54	-75.4263	126.575	-77.9854	-33.6273	-90.3036	304.892	-307.263	118.411	-143.143	109.206
417	3	201.854	1.45411	3.1844	77.107	80.1366	-96.7222	-205.464	-34.9185	145.697	70.5535	23.9126	55.7447	112.049	-204.353	121.094	-117.736	12.5912	-128.952	213.032	-212.641	-6.65393	72.4122	-36.2594	-71.3823	310.842	-200.73	156.243	-75.1318	126.561	-77.9854	-33.6273	-90.3036	304.892	-307.263	118.411	-143.143	109.206
417	4	201.126	1.45691	3.18135	77.1066	79.9805	-96.7222	-205.464	-34.9185	145.697	70.5535	23.9126	55.7455	112.052	-204.356	121.098	-117.74	12.592	-128.295	212.636	-212.424	-5.31982	70.4122	-36.191	-71.3903	310.892	-200.775	156.286	-75.1792	126.564	-77.9981	-33.6779	-90.2691	305.11	-307.512	118.422	-143.143	109.206
417	5	204.445	1.45646	3.18204	77.3329	79.9894	-96.7222	-205.464	-34.9185	145.697	70.5535	23.9126	55.7455	112.052	-204.356	121.098	-117.74	12.592	-128.295	212.636	-212.424	-5.31982	70.4122	-36.191	-71.7382	312.892	-202.629	157.403	-76.3881	126.776	-77.9981	-33.6779	-90.2691	305.11	-307.512	118.422	-143.203	109.271
417	6	204.445	1.45646	3.18204	77.3329	79.9894	-96.7222	-205.464	-34.9185	145.697	70.5535	23.9126	55.7455	112.052	-204.356	121.098	-117.74	12.592	-128.295	212.636	-212.424	-5.31982	70.4122	-36.191	-71.7382	312.892	-202.629	157.403	-76.3881	126.776	-77.9981	-33.6779	-90.2691	305.11	-307.512	118.422	-143.203	109.271
418	1	244.309	1.50399	3.16457	77.8924	80.4888	-94.5644	-201.911	-38.3946	143.312	72.9047	26.1093	55.7285	111.494	-203.581	121.129	-117.808	12.393	-128.143	212.546	-212.371	-4.97632	69.9052	-36.177	-71.5381	311.666	-201.52	156.481	-75.3781	126.69	-78.3418	-35.7104	-86.2298	310.711	-313.016	113.45	-140.099	108.668
418	2	243.758	1.50233	3.16757	77.8502	80.4456	-94.8824	-203.911	-36.4403	143.865	72.3762	25.7223	55.7285	111.494	-203.581	121.129	-117.808	12.393	-128.143	212.546	-212.371	-4.97632	69.9052	-36.177	-71.5564	311.778	-201.621	156.569	-75.4747	126.697	-78.3216	-35.53	-86.4386	310.153	-312.384	113.482	-140.099	108.668
418	3	245.353	1.50276	3.16839	77.9334	80.5668	-95.194	-205.911	-34.5225	144.435	71.8395	25.3704	55.7285	111.494	-203.581	121.129	-117.808	12.393	-128.402	212.653	-212.407	-5.56572	70.7458	-36.2054	-71.5143	311.527	-201.39	156.283	-75.1899	126.683	-78.3216	-35.53	-86.4386	310.153	-312.384	113.482	-140.099	108.668
418	4	245.081	1.50681	3.16385	77.8048	80.439	-95.194	-205.911	-34.5225	144.435	71.8395	25.3704	55.7665	111.486	-203.549	121.35	-118.024	12.3785	-127.756	212.23	-212.165	-4.22729	68.7458	-36.1336	-71.5227	311.579	-201.436	156.329	-75.2399	126.686	-78.3407	-35.6051	-86.4311	310.59	-312.876	113.534	-140.099	108.668
418	5	246.285	1.50502	3.16636	77.9997	80.6244	-95.194	-205.911	-34.5225	144.435	71.8395	25.3704	55.7665	111.486	-203.549	121.35	-118.024	12.3785	-128.377	212.647	-212.421	-5.58447	70.7458	-36.1953	-71.524	311.587	-201.443	156.333	-75.2445	126.687	-78.3407	-35.6051	-86.4311	310.59	-312.876	113.534	-140.116	108.681
418	6	246.285	1.50502	3.16636	77.9997	80.6244	-95.194	-205.911	-34.5225	144.435	71.8395	25.3704	55.7665	111.486	-203.549	121.35	-118.024	12.3785	-128.377	212.647	-212.421	-5.58447	70.7458	-36.1953	-71.524	311.587	-201.443	156.333	-75.2445	126.687	-78.3407	-35.6051	-86.4311	310.59	-312.876	113.534	-140.116	108.681
419	1	239.697	1.50564	3.16651	77.9526	80.6835	-95.5047	-207.911	-32.6199	145.046	71.2697	25.0269	55.7665	111.486	-203.549	121.35	-118.024	12.3785	-128.411	212.665	-212.429	-5.6525	70.8456	-36.1988	-71.3962	310.792	-200.727	155.71	-74.558	126.636	-78.3407	-35.6051	-86.4311	310.59	-312.876	113.534	-140.116	108.681
419	2	240.812	1.50415	3.16778	78.1553	80.6386	-95.3442	-206.859	-33.612	144.704	71.5884	25.193	55.7665	111.486	-203.549	121.35	-118.024	12.3785	-128.411	212.665	-212.429	-5.65261	70.8458	-36.1988	-71.7205	312.792	-202.532	157.298	-76.3012	126.765	-78.3407	-35.6051	-86.4311	310.59	-312.876	113.534	-140.116	108.681
419	3	241.242	1.50282	3.16904	78.1149	80.8285	-95.3442	-206.859	-33.612	144.704	71.5884	25.193	55.7665	111.486	-203.549	121.35	-118.024	12.3785	-129.031	212.923	-212.521	-7.04473	72.8458	-36.2647	-71.652	312.381	-202.154	156.876	-75.8729	126.74	-78.3407	-35.6051	-86.4311	310.59	-312.876	113.534	-140.116	108.681
419	4	240.789	1.50494	3.16659	78.1223	80.6617	-95.3442	-206.859	-33.612	144.704	71.5884	25.193	55.7665	111.486	-203.549	121.35	-118.024	12.3785	-128.387	212.565	-212.334	-5.7017	70.8458	-36.1994	-71.6583	312.42	-202.189	156.909	-75.9089	126.742	-78.346	-35.6252	-86.4297	310.709	-313.01	113.548	-140.116	108.681
419	5	241.862	1.50319	3.16891	78.139	80.8463	-95.3442	-206.859	-33.612	144.704	71.5884	25.193	55.7665	111.486	-203.549	121.35	-118.024	12.3785	-129.015	212.937	-212.546	-7.05566	72.8458	-36.26	-71.6617	312.44	-202.208	156.921	-75.922	126.744	-78.346	-35.6252	-86.4297	310.709	-313.01	113.548	-140.128	108.691
419	6	241.862	1.50319	3.16891	78.139	80.8463	-95.3442	-206.859	-33.612	144.704	71.5884	25.193	55.7665	111.486	-203.549	121.35	-118.024	12.3785	-129.015	212.937	-212.546	-7.05566	72.8458	-36.26	-71.6617	312.44	-202.208	156.921	-75.922	126.744	-78.346	-35.6252	-86.4297	310.709	-313.01	113.548	-140.128	108.691
420	1	244.736	1.50159	3.17127	78.195	81.0698	-95.6538	-208.859	-31.7255	145.321	71.0182	24.8557	55.7665	111.486	-203.549	121.35	-118.024	12.3785	-129.679	213.255	-212.683	-8.40788	74.8392	-36.324	-71.6617	312.44	-202.208	156.921	-75.922	126.744	-78.346	-35.6252	-86.4297	310.709	-313.01	113.548	-140.128	108.691
420	2	246.033	1.50041	3.17232	78.4114	81.0417	-95.5745	-208.335	-32.2172	145.147	71.1803	24.9355	55.7665	111.486	-203.549	121.35	-118.024	12.3785	-129.679	213.255	-212.683	-8.40788	74.8392	-36.324	-71.9884	314.44	-204.018	158.472	-77.6248	126.878	-78.346	-35.6252	-86.4297	310.709	-313.01	113.548	-140.128	108.691
420	3	243.47	1.50067	3.17152	78.2686	81.0116	-95.2646	-206.335	-34.1293	144.454	71.8353	25.273	55.7665	111.486	-203.549	121.35	-118.024	12.3785	-129.679	213.255	-212.683	-8.40788	74.8392	-36.324	-71.8425	313.56	-203.214	157.719	-76.8278	126.819	-78.346	-35.6252	-86.4297	310.709	-313.01	113.548	-140.128	108.691
420	4	241.992	1.53131	3.15351	78.3187	80.7999	-95.2646	-206.335	-34.1293	144.454	71.8353	25.273	55.7755	111.485	-203.543	121.403	-118.076	12.3754	-128.44	212.68	-212.42	-6.41414	72.8392	-36.2098	-71.8476	313.591	-203.242	157.744	-76.8555	126.821	-78.3507	-35.6434	-86.4287	310.818	-313.132	113.561	-140.128	108.691
420	5	244.339	1.53095	3.15427	78.547	80.8015	-95.2646	-206.335	-34.1293	144.454	71.8353	25.273	55.7755	111.485	-203.543	121.403	-118.076	12.3754	-128.44	212.68	-212.42	-6.41414	72.8392	-36.2098	-72.1904	315.591	-205.066	159.041	-78.2638	126.998	-78.3507	-35.6434	-86.4287	310.818	-313.132	113.561	-140.175	108.723
420	6	244.339	1.53095	3.15427	78.547	80.8015	-95.2646	-206.335	-34.1293	144.454	71.8353	25.273	55.7755	111.485	-203.543	121.403	-118.076	12.3754	-128.44	212.68	-212.42	-6.41414	72.8392	-36.2098	-72.1904	315.591	-205.066	159.041	-78.2638	126.998	-78.3507	-35.6434	-86.4287	310.818	-313.132	113.561	-140.175	108.723
421	1	255.956	1.5117	3.17005	78.8828	81.3768	-96.2968	-209.235	-29.6593	148.9	66.445	24.9377	55.803	112.529	-205.082	121.384	-118.002	12.7861	-128.864	212.943	-212.57	-7.37411	74.2053	-36.268	-71.3847	313.152	-202.671	156.729	-75.9176	126.648	-78.3334	-38.1341	-82.6663	312.603	-314.967	110.784	-138.44	108.267
421	2	258.527	1.5346	3.15796	79.0671	81.4826	-96.2745	-209.082	-29.8028	148.847	66.4949	24.9597	55.9499	114.527	-207.082	121.677	-118.099	13.9313	-128.864	212.943	-212.57	-7.37416	74.2054	-36.268	-71.391	313.19	-202.705	156.758	-75.9496	126.65	-78.33	-38.1067	-82.6959	312.505	-314.857	110.787	-138.44	108.267
421	3	247.613	1.53323	3.15717	78.8669	81.3441	-96.2079	-208.64	-30.2283	148.682	66.6534	25.0309	55.8763	113.079	-205.082	121.527	-118.034	13.4311	-128.875	212.948	-212.571	-7.39824	74.2407	-36.2691	-71.3631	313.025	-202.553	156.583	-75.7724	126.64	-78.33	-38.1067	-82.6959	312.505	-314.857	110.787	-138.44	108.267
421	4	246.557	1.53522	3.15488	78.8658	81.1734	-96.2079	-208.64	-30.2283	148.682	66.6534	25.0309	55.8763	113.079	-205.082	121.527	-118.034	13.4311	-128.229	212.61	-212.402	-6.05721	72.2407	-36.2057	-71.3676	313.052	-202.577	156.606	-75.7979	126.642	-78.3342	-38.1023	-82.7195	312.589	-314.95	110.801	-138.44	108.267
421	5	248.01	1.53344	3.15717	78.8864	81.3556	-96.2079	-208.64	-30.2283	148.682	66.6534	25.0309	55.8763	113.079	-205.082	121.527	-118.034	13.4311	-128.877	212.953	-212.585	-7.40125	74.2407	-36.2612	-71.3766	313.103	-202.624	156.637	-75.8313	126.647	-78.3342	-38.1023	-82.7195	312.589	-314.95	110.801	-138.457	108.277
421	6	248.01	1.53344	3.15717	78.8864	81.3556	-96.2079	-208.64	-30.2283	148.682	66.6534	25.0309	55.8763	113.079	-205.082	121.527	-118.034	13.4311	-128.877	212.953	-212.585	-7.40125	74.2407	-36.2612	-71.3766	313.103	-202.624	156.637	-75.8313	126.647	-78.3342	-38.1023	-82.7195	312.589	-314.95	110.801	-138.457	108.277
422	1	314.027	1.52404	3.17032	80.2322	82.1894	-96.3609	-209.636	-29.2692	149.026	66.3186	24.8738	56.1998	120.555	-215.681	121.982	-118.061	15.806	-128.156	212.635	-212.51	-5.4796	71.5545	-36.196	-71.2939	312.571	-202.141	156.257	-75.4141	126.611	-78.3422	-40.6503	-79.106	314.737	-317.07	108.065	-136.454	107.81
422	2	290.327	1.51608	3.17467	79.8446	81.8159	-96.0986	-207.841	-30.9579	148.394	66.915	25.1301	56.0567	119.064	-213.681	121.69	-117.866	15.3223	-128.156	212.635	-212.51	-5.47977	71.5547	-36.196	-71.3505	312.914	-202.452	156.523	-75.7067	126.634	-78.3008	-40.319	-79.4268	313.398	-315.586	108.079	-136.454	107.81
422	3	277.256	1.51545	3.17351	79.6316	81.7395	-95.7966	-205.841	-32.882	147.691	67.59	25.4574	56.0004	118.171	-212.469	121.57	-117.798	15.0276	-128.293	212.69	-212.53	-5.78607	71.9949	-36.2106	-71.2564	312.358	-201.939	155.92	-75.1001	126.6	-78.3008	-40.319	-79.4268	313.398	-315.586	108.079	-136.454	107.81
422	4	277.795	1.51801	3.17042	79.5083	81.5855	-95.7966	-205.841	-32.882	147.691	67.59	25.4574	56.0004	118.171	-212.469	121.57	-117.798	15.0276	-127.643	212.276	-212.296	-4.4542	69.9949	-36.1399	-71.2689	312.433	-202.007	155.986	-75.1726	126.605	-78.3093	-40.327	-79.4664	313.612	-315.821	108.116	-136.454	107.81
422	5	278.085	1.51632	3.17287	79.6668	81.7653	-95.7966	-205.841	-32.882	147.691	67.59	25.4574	56.0004	118.171	-212.469	121.57	-117.798	15.0276	-128.299	212.645	-212.504	-5.79388	71.9949	-36.1927	-71.2698	312.438	-202.011	155.989	-75.1756	126.605	-78.3093	-40.327	-79.4664	313.612	-315.821	108.116	-136.48	107.823
422	6	278.085	1.51632	3.17287	79.6668	81.7653	-95.7966	-205.841	-32.882	147.691	67.59	25.4574	56.0004	118.171	-212.469	121.57	-117.798	15.0276	-128.299	212.645	-212.504	-5.79388	71.9949	-36.1927	-71.2698	312.438	-202.011	155.989	-75.1756	126.605	-78.3093	-40.327	-79.4664	313.612	-315.821	108.116	-136.48	107.823
423	1	258.877	1.51624	3.1733	79.6687	81.7863	-96.0986	-207.841	-30.9738	148.31	67.0054	25.1233	55.9714	117.819	-211.997	121.497	-117.747	14.913	-128.344	212.669	-212.514	-5.88517	72.1286	-36.1975	-71.2698	312.438	-202.011	155.989	-75.1756	126.605	-78.3093	-40.327	-79.4664	313.612	-315.821	108.116	-136.48	107.823
423	2	258.411	1.51475	3.17429	79.8388	81.7247	-96.0338	-207.405	-31.3876	148.164	67.1438	25.1902	55.9437	117.466	-211.518	121.44	-117.713	14.7952	-128.344	212.669	-212.515	-5.88571	72.1293	-36.1975	-71.5995	314.438	-203.819	157.538	-76.8822	126.74	-78.3093	-40.327	-79.4664	313.612	-315.821	108.116	-136.48	107.823
423	3	250.333	1.51387	3.17308	79.5734	81.6283	-95.7312	-205.405	-33.3113	147.475	67.8049	25.5195	55.8827	116.432	-210.106	121.312	-117.646	14.4486	-128.455	212.714	-212.531	-6.1312	72.4837	-36.2091	-71.4507	313.552	-203.007	156.727	-76.0365	126.681	-78.3093	-40.327	-79.4664	313.612	-315.821	108.116	-136.48	107.823
423	4	249.952	1.5178	3.16848	79.5158	81.4916	-95.7312	-205.405	-33.3113	147.475	67.8049	25.5195	55.9205	116.319	-209.934	121.549	-117.884	14.4002	-127.805	212.317	-212.312	-4.79775	70.4837	-36.1399	-71.4667	313.648	-203.094	156.807	-76.1244	126.688	-78.3268	-40.3432	-79.5493	314.056	-316.309	108.191	-136.48	107.823
423	5	252.344	1.51763	3.16929	79.7384	81.4952	-95.7312	-205.405	-33.3113	147.475	67.8049	25.5195	55.9205	116.319	-209.934	121.549	-117.884	14.4002	-127.805	212.317	-212.312	-4.79775	70.4837	-36.1399	-71.8148	315.648	-204.908	158.044	-77.4571	126.872	-78.3268	-40.3432	-79.5493	314.056	-316.309	108.191	-136.556	107.864
423	6	252.344	1.51763	3.16929	79.7384	81.4952	-95.7312	-205.405	-33.3113	147.475	67.8049	25.5195	55.9205	116.319	-209.934	121.549	-117.884	14.4002	-127.805	212.317	-212.312	-4.79775	70.4837	-36.1399	-71.8148	315.648	-204.908	158.044	-77.4571	126.872	-78.3268	-40.3432	-79.5493	314.056	-316.309	108.191	-136.556	107.864
424	1	243.109	1.49986	3.17967	79.7433	81.5133	-96.3185	-207.405	-31.3207	148.672	66.666	24.8678	55.8929	115.924	-209.398	121.483	-117.842	14.2682	-127.848	212.339	-212.322	-4.88235	70.607	-36.1446	-71.8148	315.648	-204.908	158.044	-77.4571	126.872	-78.3268	-40.3432	-79.5493	314.056	-316.309	108.191	-136.556	107.864
424	2	233.987	1.49532	3.18124	79.5724	81.2741	-96.1144	-206.035	-32.6258	148.215	67.1006	25.0807	55.7962	114.464	-207.398	121.286	-117.736	13.7716	-127.848	212.339	-212.322	-4.88236	70.607	-36.1446	-71.9718	316.584	-205.758	158.735	-78.2187	126.94	-78.3113	-40.2174	-79.6752	313.565	-315.763	108.199	-136.556	107.864
424	3	226.809	1.49334	3.18049	79.4033	81.1338	-95.8115	-204.035	-34.5525	147.565	67.7256	25.4139	55.735	113.266	-205.743	121.161	-117.682	13.3583	-127.895	212.358	-212.328	-4.9883	70.7584	-36.1497	-71.9718	316.584	-205.758	158.735	-78.2187	126.94	-78.3145	-40.1737	-79.752	313.579	-315.766	108.225	-136.556	107.864
424	4	204.302	1.47543	3.18485	79.9867	81.2586	-96.012	-205.445	-33.1454	148.109	67.1678	25.2118	55.6419	112.615	-205.097	120.923	-117.548	12.7532	-128.1	212.577	-212.489	-5.59304	71.5952	-36.1872	-70.2287	315.826	-204.897	157.79	-77.3744	125.076	-77.2172	-49.9428	-66.4805	312.25	-313.934	101.051	-132.037	106.211
424	5	205.078	1.474	3.18704	80.0231	81.4266	-96.012	-205.445	-33.1454	148.109	67.1678	25.2118	55.6419	112.615	-205.097	120.923	-117.548	12.7532	-128.876	212.778	-212.528	-6.87746	73.5952	-36.2065	-70.2677	316.052	-205.099	157.942	-77.5357	125.094	-77.2172	-49.9428	-66.4805	312.25	-313.934	101.051	-132.103	106.225
424	6	205.078	1.474	3.18704	80.0231	81.4266	-96.012	-205.445	-33.1454	148.109	67.1678	25.2118	55.6419	112.615	-205.097	120.923	-117.548	12.7532	-128.876	212.778	-212.528	-6.87746	73.5952	-36.2065	-70.2677	316.052	-205.099	157.942	-77.5357	125.094	-77.2172	-49.9428	-66.4805	312.25	-313.934	101.051	-132.103	106.225
425	1	192.081	1.47849	3.18414	80.2349	81.5812	-96.361	-206.38	-32.2134	148.831	66.478	24.8258	55.7689	114.611	-207.097	121.168	-117.623	13.7529	-128.886	212.782	-212.53	-6.89745	73.6246	-36.2075	-70.2677	316.052	-205.099	157.942	-77.5357	125.094	-77.2172	-49.9428	-66.4805	312.25	-313.934	101.051	-132.103	106.225
425	2	182.811	1.47532	3.18454	80.1023	81.3942	-96.1934	-205.263	-33.2848	148.467	66.8269	25.0057	55.6892	113.162	-205.097	121.008	-117.55	13.2526	-128.886	212.782	-212.53	-6.89836	73.6259	-36.2075	-70.3978	316.825	-205.801	158.507	-78.1604	125.151	-77.2123	-49.8978	-66.5232	312.064	-313.729	101.052	-132.103	106.225
425	3	156.092	1.43183	3.1817	79.37	80.5884	-98.1685	-206.953	-31.5983	150.405	64.8834	23.0581	55.6785	114.656	-206.642	120.173	-116.554	13.9549	-128.899	212.788	-212.533	-6.93472	73.6765	-36.2093	-70.0093	316.505	-205.48	158.176	-77.8373	124.753	-76.577	-52.1172	-63.5824	303.783	-304.777	100.642	-131.631	105.445
425	4	156.197	1.43368	3.17742	79.4433	80.4344	-98.1685	-206.953	-31.5983	150.405	64.8834	23.0581	55.6785	114.656	-206.642	120.173	-116.554	13.9549	-128.186	212.428	-212.374	-5.64564	71.6765	-36.1442	-70.1392	317.023	-205.998	158.7	-78.3619	124.81	-76.5996	-52.0312	-63.7139	304.067	-305.09	100.673	-131.631	105.445
425	5	153.994	1.42936	3.18141	80.2912	81.5762	-98.2305	-207.358	-31.2003	150.556	64.7333	22.9941	55.6945	114.985	-207.101	120.201	-116.563	14.0704	-129.199	213.287	-212.974	-8.10982	75.1732	-36.3315	-68.8987	313.761	-202.857	155.788	-75.3486	124.267	-76.4756	-59.0322	-55.1362	308.103	-308.913	94.6401	-126.782	104.586
425	6	153.994	1.42936	3.18141	80.2912	81.5762	-98.2305	-207.358	-31.2003	150.556	64.7333	22.9941	55.6945	114.985	-207.101	120.201	-116.563	14.0704	-129.199	213.287	-212.974	-8.10982	75.1732	-36.3315	-68.8987	313.761	-202.857	155.788	-75.3486	124.267	-76.4756	-59.0322	-55.1362	308.103	-308.913	94.6401	-126.782	104.586
426	1	135.135	1.42807	3.18114	80.1507	81.4665	-98.4039	-208.575	-30.044	150.947	64.3658	22.8047	55.6158	113.533	-205.101	120.045	-116.494	13.5721	-129.205	213.283	-212.964	-8.09583	75.1584	-36.3318	-68.8987	313.761	-202.857	155.788	-75.3486	124.267	-76.4756	-59.0322	-55.1362	308.103	-308.913	94.6401	-126.782	104.586
426	2	131.515	1.42548	3.18283	80.0781	81.3632	-98.1109	-206.575	-31.9536	150.237	65.0449	23.1028	55.6158	113.533	-205.102	120.045	-116.494	13.5722	-129.206	213.283	-212.964	-8.09664	75.1592	-36.3318	-68.9515	314.075	-203.141	156.026	-75.6123	124.289	-76.4664	-58.9242	-55.2433	307.701	-308.471	94.6451	-126.782	104.586
426	3	128.818	1.42483	3.1826	80.0259	81.3222	-97.8119	-204.575	-33.8889	149.559	65.7012	23.4286	55.6159	113.533	-205.102	120.045	-116.494	13.5722	-129.207	213.284	-212.965	-8.10017	75.163	-36.332	-68.9375	313.994	-203.066	155.944	-75.5285	124.284	-76.4665	-58.9226	-55.246	307.702	-308.471	94.646	-126.782	104.586
426	4	126.695	1.44911	3.17319	80.0667	81.1297	-97.8119	-204.575	-33.8889	149.559	65.7012	23.4286	55.6295	113.338	-204.87	120.121	-116.576	13.5121	-128.265	212.863	-212.791	-6.26062	73.163	-36.2476	-68.9528	314.083	-203.145	156.017	-75.6083	124.29	-76.4916	-58.7925	-55.4353	308.046	-308.847	94.6869	-126.782	104.586
426	5	124.095	1.45387	3.17397	79.8625	81.1082	-97.8119	-204.575	-33.8889	149.559	65.7012	23.4286	55.6295	113.338	-204.87	120.121	-116.576	13.5121	-128.265	212.863	-212.791	-6.26062	73.163	-36.2476	-68.6922	312.55	-201.145	154.842	-73.668	124.037	-76.4923	-58.7977	-55.4325	308.051	-308.854	94.6988	-127.822	104.628
426	6	124.095	1.45387	3.17397	79.8625	81.1082	-97.8119	-204.575	-33.8889	149.559	65.7012	23.4286	55.6295	113.338	-204.87	120.121	-116.576	13.5121	-128.265	212.863	-212.791	-6.26062	73.163	-36.2476	-68.6922	312.55	-201.145	154.842	-73.668	124.037	-76.4923	-58.7977	-55.4325	308.051	-308.854	94.6988	-127.822	104.628
427	1	122.06	1.45288	3.17381	79.8219	81.0663	-97.5015	-202.575	-35.8493	148.901	66.3502	23.7711	55.6295	113.338	-204.87	120.121	-116.576	13.5121	-128.296	212.857	-212.77	-6.25818	73.1588	-36.2499	-68.6922	312.55	-201.145	154.842	-73.668	124.037	-76.4923	-58.7977	-55.4325	308.051	-308.854	94.6988	-127.822	104.628
427	2	124.917	1.45225	3.17551	80.0596	81.0648	-97.6527	-203.562	-34.8785	149.191	66.0652	23.5913	55.6295	113.338	-204.87	120.121	-116.576	13.5121	-128.296	212.857	-212.77	-6.25835	73.1591	-36.2499	-69.0252	314.55	-202.945	156.391	-75.3852	124.17	-76.4923	-58.7977	-55.4325	308.051	-308.854	94.6988	-127.822	104.628
427	3	125.482	1.45068	3.17691	80.0356	81.2516	-97.6527	-203.562	-34.8785	149.191	66.0652	23.5913	55.6295	113.338	-204.87	120.121	-116.576	13.5121	-128.926	213.113	-212.862	-7.63642	75.1591	-36.3149	-68.9746	314.252	-202.671	156.09	-75.078	124.151	-76.4926	-58.7949	-55.4375	308.052	-308.853	94.7004	-127.822	104.628
427	4	124.857	1.45357	3.17363	80.0499	81.0984	-97.6527	-203.562	-34.8785	149.191	66.0652	23.5913	55.6295	113.338	-204.87	120.121	-116.576	13.5121	-128.205	212.801	-212.743	-6.34977	73.1591	-36.2574	-68.995	314.369	-202.776	156.188	-75.1853	124.159	-76.5107	-58.6873	-55.59	308.279	-309.101	94.7359	-127.822	104.628
427	5	122.72	1.45845	3.17451	79.8446	81.0769	-97.6527	-203.562	-34.8785	149.191	66.0652	23.5913	55.6295	113.338	-204.87	120.121	-116.576	13.5121	-128.205	212.801	-212.743	-6.34977	73.1591	-36.2574	-68.7236	312.785	-200.776	155.047	-73.3314	123.911	-76.5119	-58.6947	-55.586	308.286	-309.11	94.7536	-128.777	104.657
427	6	122.72	1.45845	3.17451	79.8446	81.0769	-97.6527	-203.562	-34.8785	149.191	66.0652	23.5913	55.6295	113.338	-204.87	120.121	-116.576	13.5121	-128.205	212.801	-212.743	-6.34977	73.1591	-36.2574	-68.7236	312.785	-200.776	155.047	-73.3314	123.911	-76.5119	-58.6947	-55.586	308.286	-309.11	94.7536	-128.777	104.657
428	1	120.901	1.45733	3.1743	79.8047	81.0348	-97.333	-201.562	-36.8618	148.527	66.7313	23.9454	55.6295	113.338	-204.87	120.121	-116.576	13.5121	-128.264	212.79	-212.702	-6.34369	73.1493	-36.2617	-68.7236	312.785	-200.776	155.047	-73.3314	123.911	-76.5119	-58.6947	-55.586	308.286	-309.11	94.7536	-128.777	104.657
428	2	123.501	1.45662	3.17596	80.0369	81.0279	-97.4491	-202.315	-36.1165	148.741	66.52	23.8039	55.6295	113.338	-204.87	120.121	-116.576	13.5121	-128.264	212.79	-212.702	-6.3439	73.1496	-36.2617	-69.0552	314.785	-202.573	156.593	-75.0482	124.041	-76.5119	-58.6947	-55.586	308.286	-309.11	94.7536	-128.777	104.657
428	3	124.264	1.45524	3.17735	80.0158	81.2199	-97.4862	-202.561	-35.8785	148.807	66.4562	23.7617	55.6295	113.338	-204.87	120.121	-116.576	13.5121	-128.895	213.047	-212.794	-7.72062	75.1496	-36.3267	-69.0022	314.47	-202.284	156.274	-74.7217	124.021	-76.5122	-58.6912	-55.5923	308.287	-309.11	94.7558	-128.777	104.657
428	4	118.305	1.45866	3.17208	79.9083	80.9781	-97.4862	-202.561	-35.8785	148.807	66.4562	23.7617	55.6013	112.096	-203.192	120.115	-116.638	13.1246	-128.163	212.753	-212.693	-6.43744	73.1496	-36.2725	-69.0198	314.573	-202.376	156.359	-74.8156	124.028	-76.5486	-58.482	-55.8982	308.755	-309.62	94.8397	-128.777	104.657
428	5	116.463	1.46397	3.17316	79.704	80.9552	-97.4862	-202.561	-35.8785	148.807	66.4562	23.7617	55.6013	112.096	-203.192	120.115	-116.638	13.1246	-128.163	212.753	-212.693	-6.43744	73.1496	-36.2725	-68.7474	312.987	-200.376	155.257	-73.0033	123.782	-76.5504	-58.4915	-55.8929	308.765	-309.632	94.863	-129.731	104.682
428	6	116.463	1.46397	3.17316	79.704	80.9552	-97.4862	-202.561	-35.8785	148.807	66.4562	23.7617	55.6013	112.096	-203.192	120.115	-116.638	13.1246	-128.163	212.753	-212.693	-6.43744	73.1496	-36.2725	-68.7474	312.987	-200.376	155.257	-73.0033	123.782	-76.5504	-58.4915	-55.8929	308.765	-309.632	94.863	-129.731	104.682
429	1	112.672	1.4636	3.17171	79.4571	80.8278	-97.2012	-200.829	-37.6162	148.227	67.048	24.0786	55.6013	112.096	-203.192	120.115	-116.638	13.1246	-128.2	212.745	-212.666	-6.43033	73.1387	-36.2751	-68.4231	310.987	-198.579	153.748	-71.319	123.654	-76.5504	-58.4915	-55.8929	308.765	-309.632	94.863	-129.731	104.682
429	2	115.556	1.46282	3.17375	79.6875	80.9316	-97.3418	-201.738	-36.7138	148.478	66.7987	23.9042	55.6013	112.096	-203.192	120.115	-116.638	13.1246	-128.2	212.745	-212.666	-6.43085	73.1394	-36.2751	-68.7513	312.987	-200.367	155.338	-73.0868	123.775	-76.5504	-58.4915	-55.8929	308.765	-309.632	94.863	-129.731	104.682
429	3	116.425	1.46137	3.17521	79.6836	81.1223	-97.3754	-201.96	-36.4988	148.536	66.7432	23.8659	55.6013	112.096	-203.192	120.115	-116.638	13.1246	-128.832	213.002	-212.758	-7.80609	75.1394	-36.3401	-68.7246	312.829	-200.22	155.137	-72.89	123.766	-76.5507	-58.4872	-55.9009	308.766	-309.633	94.8658	-129.731	104.682
429	4	115.722	1.46414	3.17207	79.6907	80.9711	-97.3754	-201.96	-36.4988	148.536	66.7432	23.8659	55.6013	112.096	-203.192	120.115	-116.638	13.1246	-128.092	212.725	-212.673	-6.52561	73.1394	-36.2887	-68.7325	312.874	-200.26	155.178	-72.9346	123.769	-76.5668	-58.3979	-56.0361	308.98	-309.865	94.9089	-129.731	104.682
429	5	114.76	1.4676	3.16986	79.5669	80.7319	-97.3754	-201.96	-36.4988	148.536	66.7432	23.8659	55.6013	112.096	-203.192	120.115	-116.638	13.1246	-127.968	211.793	-211.901	-4.93983	71.1394	-36.0806	-68.7028	312.704	-200.008	155.07	-72.7116	123.734	-76.5674	-58.4008	-56.0345	308.983	-309.868	94.9162	-130.045	104.688
429	6	114.76	1.4676	3.16986	79.5669	80.7319	-97.3754	-201.96	-36.4988	148.536	66.7432	23.8659	55.6013	112.096	-203.192	120.115	-116.638	13.1246	-127.968	211.793	-211.901	-4.93983	71.1394	-36.0806	-68.7028	312.704	-200.008	155.07	-72.7116	123.734	-76.5674	-58.4008	-56.0345	308.983	-309.868	94.9162	-130.045	104.688
430	1	113.207	1.46626	3.16955	79.5283	80.6908	-97.044	-199.98	-38.4988	147.87	67.429	24.2355	55.6013	112.096	-203.192	120.115	-116.638	13.1246	-128.077	211.773	-211.827	-4.93659	71.1351	-36.0886	-68.7028	312.704	-200.008	155.07	-72.7116	123.734	-76.5674	-58.4008	-56.0345	308.983	-309.868	94.9162	-130.045	104.688
430	2	114.638	1.46278	3.17379	79.4697	80.6016	-97.3548	-201.98	-36.5032	148.406	66.8946	23.8419	55.6013	112.096	-203.192	120.115	-116.638	13.1246	-128.077	211.773	-211.827	-4.93659	71.1351	-36.0886	-68.7636	313.073	-200.339	155.356	-73.0298	123.758	-76.5518	-58.1819	-56.2541	308.102	-308.898	94.9309	-130.045	104.688
430	3	115.258	1.4615	3.17497	79.5289	80.7957	-97.3951	-202.246	-36.2458	148.476	66.827	23.7961	55.6013	112.096	-203.192	120.115	-116.638	13.1246	-128.698	212.023	-211.91	-6.33155	73.1351	-36.1568	-68.7223	312.827	-200.111	155.047	-72.7257	123.744	-76.5526	-58.1731	-56.2708	308.105	-308.898	94.9369	-130.045	104.688
430	4	115.08	1.46623	3.16943	79.5303	80.6938	-97.3951	-202.246	-36.2458	148.476	66.827	23.7961	55.6013	112.096	-203.192	120.115	-116.638	13.1246	-127.795	211.749	-211.879	-5.16319	71.1351	-36.1212	-68.747	312.968	-200.237	155.175	-72.8663	123.753	-76.5949	-57.9453	-56.6182	308.672	-309.515	95.0523	-130.045	104.688
430	5	114.257	1.47154	3.16687	79.1964	80.4009	-97.3951	-202.246	-36.2458	148.476	66.827	23.7961	55.6013	112.096	-203.192	120.115	-116.638	13.1246	-128.138	210.215	-210.499	-3.36047	69.1351	-35.7888	-68.6905	312.641	-199.746	154.965	-72.4286	123.685	-76.5962	-57.9521	-56.6143	308.679	-309.524	95.0696	-130.653	104.7
430	6	114.257	1.47154	3.16687	79.1964	80.4009	-97.3951	-202.246	-36.2458	148.476	66.827	23.7961	55.6013	112.096	-203.192	120.115	-116.638	13.1246	-128.138	210.215	-210.499	-3.36047	69.1351	-35.7888	-68.6905	312.641	-199.746	154.965	-72.4286	123.685	-76.5962	-57.9521	-56.6143	308.679	-309.524	95.0696	-130.653	104.7
431	1	112.658	1.47024	3.16658	79.1572	80.3594	-97.0651	-200.257	-38.2458	147.813	67.5059	24.1642	55.6013	112.096	-203.192	120.115	-116.638	13.1246	-128.24	210.194	-210.428	-3.35614	69.131	-35.7961	-68.6905	312.641	-199.746	154.965	-72.4286	123.685	-76.5962	-57.9521	-56.6143	308.679	-309.524	95.0696	-130.653	104.7
431	2	115.221	1.46944	3.16832	79.3867	80.3474	-97.1647	-200.898	-37.6076	147.986	67.3335	24.0391	55.6013	112.096	-203.192	120.115	-116.638	13.1246	-128.24	210.194	-210.428	-3.35614	69.131	-35.7961	-69.0195	314.641	-201.538	156.518	-74.1563	123.81	-76.5962	-57.9521	-56.6143	308.679	-309.524	95.0696	-130.653	104.7
431	3	115.117	1.4681	3.1692	79.538	80.5372	-97.1647	-200.898	-37.6076	147.986	67.3335	24.0391	55.6013	112.096	-203.192	120.115	-116.638	13.1246	-128.852	210.436	-210.499	-4.77052	71.131	-35.8677	-68.9472	314.206	-201.138	156.047	-73.681	123.784	-76.5976	-57.9368	-56.6435	308.684	-309.525	95.0802	-130.653	104.7
431	4	115.817	1.47442	3.16171	79.5027	80.4827	-97.1647	-200.898	-37.6076	147.986	67.3335	24.0391	55.6013	112.096	-203.192	120.115	-116.638	13.1246	-127.78	210.205	-210.559	-3.71126	69.131	-35.8504	-69.0323	314.699	-201.578	156.47	-74.1468	123.817	-76.6633	-57.591	-57.1852	309.584	-310.503	95.2765	-130.653	104.7
431	5	115.276	1.48132	3.15952	79.1503	80.1959	-97.1647	-200.898	-37.6076	147.986	67.3335	24.0391	55.6013	112.096	-203.192	120.115	-116.638	13.1246	-128.74	208.205	-208.641	-2.12085	67.7424	-35.4428	-68.916	314.017	-200.666	156.011	-73.327	123.703	-76.6658	-57.604	-57.1779	309.598	-310.52	95.309	-131.547	104.721
431	6	115.276	1.48132	3.15952	79.1503	80.1959	-97.1647	-200.898	-37.6076	147.986	67.3335	24.0391	55.6013	112.096	-203.192	120.115	-116.638	13.1246	-128.74	208.205	-208.641	-2.12085	67.7424	-35.4428	-68.916	314.017	-200.666	156.011	-73.327	123.703	-76.6658	-57.604	-57.1779	309.598	-310.52	95.309	-131.547	104.721
432	1	113.807	1.47987	3.15915	79.1118	80.1543	-96.8276	-198.941	-39.6076	147.325	68.0249	24.4176	55.6013	112.096	-203.192	120.115	-116.638	13.1246	-128.884	208.172	-208.538	-2.10907	67.7307	-35.4527	-68.916	314.017	-200.666	156.011	-73.327	123.703	-76.6658	-57.604	-57.1779	309.598	-310.52	95.309	-131.547	104.721
432	2	116.073	1.47904	3.16064	79.3397	80.1423	-96.8901	-199.34	-39.2065	147.427	67.9216	24.3365	55.6013	112.096	-203.192	120.115	-116.638	13.1246	-128.884	208.172	-208.538	-2.10907	67.7307	-35.4527	-69.2455	316.017	-202.461	157.533	-75.0224	123.83	-76.6658	-57.604	-57.1779	309.598	-310.52	95.309	-131.547	104.721
432	3	115.466	1.47783	3.16122	79.4571	80.3323	-96.8901	-199.34	-39.2065	147.427	67.9216	24.3365	55.6013	112.096	-203.192	120.115	-116.638	13.1246	-129.489	208.408	-208.6	-3.53662	69.7307	-35.5264	-69.1278	315.304	-201.809	156.855	-74.3191	123.785	-76.6686	-57.5759	-57.233	309.609	-310.522	95.3298	-131.547	104.721
432	4	109.896	1.47885	3.15832	79.3264	80.225	-96.8901	-199.34	-39.2065	147.427	67.9216	24.3365	55.5622	110.59	-201.192	120.05	-116.663	12.6997	-129.396	208.397	-208.615	-3.46415	69.5801	-35.5268	-69.1473	315.418	-201.911	156.949	-74.4233	123.793	-76.6963	-57.4348	-57.4634	310.002	-310.948	95.4238	-131.547	104.721
432	5	109.458	1.48533	3.15996	79.1308	80.2091	-96.8901	-199.34	-39.2065	147.427	67.9216	24.3365	55.5622	110.59	-201.192	120.05	-116.663	12.6997	-129.396	208.397	-208.615	-3.46415	69.5801	-35.5268	-68.8755	313.823	-199.911	155.887	-72.658	123.557	-76.7075	-57.4906	-57.4323	310.064	-311.023	95.5654	-132.584	104.742
432	6	109.458	1.48533	3.15996	79.1308	80.2091	-96.8901	-199.34	-39.2065	147.427	67.9216	24.3365	55.5622	110.59	-201.192	120.05	-116.663	12.6997	-129.396	208.397	-208.615	-3.46415	69.5801	-35.5268	-68.8755	313.823	-199.911	155.887	-72.658	123.557	-76.7075	-57.4906	-57.4323	310.064	-311.023	95.5654	-132.584	104.742
433	1	92.7985	1.48543	3.15852	78.8997	80.1887	-96.7462	-198.54	-40.04	147.152	68.216	24.4992	55.5622	110.59	-201.192	120.05	-116.663	12.6997	-129.433	208.387	-208.586	-3.45393	69.5667	-35.529	-68.5528	311.823	-198.118	154.39	-70.9826	123.433	-76.7075	-57.4906	-57.4323	310.064	-311.023	95.5654	-132.584	104.742
433	2	95.4703	1.48451	3.16046	79.1252	80.1976	-96.8394	-199.135	-39.4411	147.303	68.0644	24.3772	55.5622	110.59	-201.192	120.05	-116.663	12.6997	-129.433	208.387	-208.586	-3.45462	69.5675	-35.529	-68.8785	313.823	-199.903	155.964	-72.7367	123.55	-76.7075	-57.4906	-57.4323	310.064	-311.023	95.5654	-132.584	104.742
433	3	96.115	1.48307	3.16145	79.2992	80.385	-96.8394	-199.135	-39.4411	147.303	68.0644	24.3772	55.5622	110.59	-201.192	120.05	-116.663	12.6997	-130.048	208.634	-208.662	-4.86174	71.5675	-35.5996	-68.84	313.587	-199.685	155.671	-72.4491	123.537	-76.7098	-57.4692	-57.4755	310.073	-311.025	95.5822	-132.584	104.742
433	4	96.2992	1.48963	3.15348	79.2602	80.3611	-96.8394	-199.135	-39.4411	147.303	68.0644	24.3772	55.5622	110.59	-201.192	120.05	-116.663	12.6997	-128.825	208.548	-208.884	-3.88336	69.5675	-35.6127	-68.8809	313.824	-199.896	155.882	-72.6821	123.552	-76.7779	-57.138	-58.0397	311.068	-312.101	95.8394	-132.584	104.742
433	5	96.4526	1.50158	3.15742	79.0888	80.3164	-96.8394	-199.135	-39.4411	147.303	68.0644	24.3772	55.5622	110.59	-201.192	120.05	-116.663	12.6997	-128.825	208.548	-208.884	-3.88336	69.5675	-35.6127	-68.6882	312.688	-197.896	155.159	-70.8403	123.281	-76.7823	-57.1623	-58.0265	311.094	-312.134	95.8996	-134.272	104.787
433	6	96.4526	1.50158	3.15742	79.0888	80.3164	-96.8394	-199.135	-39.4411	147.303	68.0644	24.3772	55.5622	110.59	-201.192	120.05	-116.663	12.6997	-128.825	208.548	-208.884	-3.88336	69.5675	-35.6127	-68.6882	312.688	-197.896	155.159	-70.8403	123.281	-76.7823	-57.1623	-58.0265	311.094	-312.134	95.8996	-134.272	104.787
434	1	94.0719	1.49996	3.15693	79.05	80.2738	-96.4932	-197.218	-41.4411	146.644	68.771	24.7694	55.5622	110.59	-201.192	120.05	-116.663	12.6997	-129.016	208.501	-208.742	-3.85322	69.5323	-35.6252	-68.6882	312.688	-197.896	155.159	-70.8403	123.281	-76.7823	-57.1623	-58.0265	311.094	-312.134	95.8996	-134.272	104.787
434	2	96.6749	1.49899	3.15879	79.2731	80.2546	-96.5668	-197.686	-40.9667	146.757	68.6568	24.67	55.5622	110.59	-201.192	120.05	-116.663	12.6997	-129.016	208.501	-208.742	-3.85373	69.5329	-35.6253	-69.0117	314.688	-199.679	156.717	-72.5808	123.393	-76.7823	-57.1623	-58.0265	311.094	-312.134	95.8996	-134.272	104.787
434	3	97.2472	1.49746	3.15986	79.4483	80.4404	-96.5668	-197.686	-40.9667	146.757	68.6568	24.67	55.5622	110.59	-201.192	120.05	-116.663	12.6997	-129.634	208.747	-208.817	-5.25483	71.5329	-35.6962	-68.9761	314.465	-199.473	156.451	-72.3177	123.382	-76.7846	-57.1433	-58.0674	311.104	-312.137	95.9164	-134.272	104.787
434	4	97.4591	1.50345	3.15242	79.4124	80.4208	-96.5668	-197.686	-40.9667	146.757	68.6568	24.67	55.5622	110.59	-201.192	120.05	-116.663	12.6997	-128.365	208.772	-209.142	-4.29004	69.5329	-35.7243	-69.0142	314.689	-199.674	156.647	-72.5351	123.396	-76.8457	-56.8705	-58.5757	312.051	-313.157	96.1942	-134.272	104.787
434	5	97.3507	1.51092	3.15113	79.1193	80.1445	-96.5668	-197.686	-40.9667	146.757	68.6568	24.67	55.5622	110.59	-201.192	120.05	-116.663	12.6997	-129.373	206.772	-207.197	-2.78274	68.2799	-35.3382	-68.9648	314.402	-199.156	156.477	-72.0684	123.328	-76.8469	-56.8766	-58.5724	312.058	-313.165	96.2094	-135.087	104.807
434	6	97.3507	1.51092	3.15113	79.1193	80.1445	-96.5668	-197.686	-40.9667	146.757	68.6568	24.67	55.5622	110.59	-201.192	120.05	-116.663	12.6997	-129.373	206.772	-207.197	-2.78274	68.2799	-35.3382	-68.9648	314.402	-199.156	156.477	-72.0684	123.328	-76.8469	-56.8766	-58.5724	312.058	-313.165	96.2094	-135.087	104.807
435	1	95.8651	1.50913	3.15057	79.0823	80.1026	-96.2134	-195.801	-42.9667	146.099	69.3763	25.0736	55.5622	110.59	-201.192	120.05	-116.663	12.6997	-129.616	206.71	-207.015	-2.7509	68.2493	-35.3538	-68.9648	314.402	-199.156	156.477	-72.0684	123.328	-76.8469	-56.8766	-58.5724	312.058	-313.165	96.2094	-135.087	104.807
435	2	98.2272	1.50818	3.15213	79.3062	80.0865	-96.2606	-196.1	-42.6608	146.167	69.3067	25.0076	55.5622	110.59	-201.192	120.05	-116.663	12.6997	-129.616	206.71	-207.016	-2.75108	68.2495	-35.3539	-69.2893	316.402	-200.944	157.999	-73.7695	123.444	-76.8469	-56.8766	-58.5724	312.058	-313.165	96.2094	-135.087	104.807
435	3	98.3825	1.50672	3.15296	79.4635	80.272	-96.2606	-196.1	-42.6608	146.167	69.3067	25.0076	55.5622	110.59	-201.192	120.05	-116.663	12.6997	-130.228	206.953	-207.086	-4.16462	70.2495	-35.4263	-69.2314	316.04	-200.612	157.634	-73.3954	123.424	-76.8508	-56.8451	-58.6422	312.076	-313.172	96.2389	-135.087	104.807
435	4	89.8917	1.50831	3.14921	79.3385	80.1741	-96.2606	-196.1	-42.6608	146.167	69.3067	25.0076	55.5176	109.051	-199.192	119.922	-116.635	12.3225	-129.949	206.988	-207.185	-4.00449	69.8715	-35.4371	-69.2487	316.143	-200.705	157.718	-73.4894	123.43	-76.8853	-56.6983	-58.9299	312.626	-313.763	96.409	-135.087	104.807
435	5	93.8597	1.52003	3.15323	79.163	80.142	-96.2606	-196.1	-42.6608	146.167	69.3067	25.0076	55.5176	109.051	-199.192	119.922	-116.635	12.3225	-129.949	206.988	-207.185	-4.00449	69.8715	-35.4371	-69.0267	314.839	-198.705	156.904	-71.6996	123.191	-76.8959	-56.7539	-58.9003	312.688	-313.838	96.5488	-136.591	104.844
435	6	93.8597	1.52003	3.15323	79.163	80.142	-96.2606	-196.1	-42.6608	146.167	69.3067	25.0076	55.5176	109.051	-199.192	119.922	-116.635	12.3225	-129.949	206.988	-207.185	-4.00449	69.8715	-35.4371	-69.0267	314.839	-198.705	156.904	-71.6996	123.191	-76.8959	-56.7539	-58.9003	312.688	-313.838	96.5488	-136.591	104.844
436	1	88.3799	1.51813	3.15253	79.1203	80.0944	-95.8996	-194.252	-44.6608	145.509	70.0403	25.4238	55.5176	109.051	-199.192	119.922	-116.635	12.3225	-130.218	206.906	-206.966	-3.91855	69.7658	-35.4523	-69.0267	314.839	-198.705	156.904	-71.6996	123.191	-76.8959	-56.7539	-58.9003	312.688	-313.838	96.5488	-136.591	104.844
436	2	88.9996	1.5103	3.16003	78.9073	79.8636	-96.1983	-196.143	-42.708	145.906	69.6267	24.9897	55.5176	109.051	-199.192	119.922	-116.635	12.3225	-130.218	206.906	-206.966	-3.91885	69.7662	-35.4523	-69.0809	315.176	-199.005	157.159	-71.985	123.21	-76.8834	-56.3964	-59.2346	310.861	-311.838	96.5658	-136.591	104.844
436	3	89.7122	1.50896	3.16105	79.0882	80.0524	-96.2186	-196.277	-42.5773	145.929	69.6046	24.9654	55.5176	109.051	-199.192	119.922	-116.635	12.3225	-130.836	207.164	-207.054	-5.31716	71.7662	-35.5213	-69.0501	314.978	-198.822	156.924	-71.7517	123.2	-76.8868	-56.3708	-59.2937	310.878	-311.845	96.5916	-136.591	104.844
436	4	90.3413	1.51641	3.15105	79.1515	80.1294	-96.2186	-196.277	-42.5773	145.929	69.6046	24.9654	55.5176	109.051	-199.192	119.922	-116.635	12.3225	-129.108	207.555	-207.816	-4.60868	69.7662	-35.6312	-69.1049	315.305	-199.115	157.206	-72.0667	123.219	-76.97	-56.0586	-59.9612	312.283	-313.356	97.0489	-136.591	104.844
436	5	98.6112	1.53372	3.15779	79.0412	80.0742	-96.2186	-196.277	-42.5773	145.929	69.6046	24.9654	55.5176	109.051	-199.192	119.922	-116.635	12.3225	-129.108	207.555	-207.816	-4.60868	69.7662	-35.6312	-69.0199	314.791	-197.515	156.921	-70.5192	123.007	-76.9741	-56.0829	-59.9482	312.309	-313.388	97.1083	-138.591	104.909
436	6	98.6112	1.53372	3.15779	79.0412	80.0742	-96.2186	-196.277	-42.5773	145.929	69.6046	24.9654	55.5176	109.051	-199.192	119.922	-116.635	12.3225	-129.108	207.555	-207.816	-4.60868	69.7662	-35.6312	-69.0199	314.791	-197.515	156.921	-70.5192	123.007	-76.9741	-56.0829	-59.9482	312.309	-313.388	97.1083	-138.591	104.909
437	1	93.4989	1.53179	3.15717	79.0074	80.0345	-95.8593	-194.42	-44.5773	145.281	70.324	25.3824	55.5176	109.051	-199.192	119.922	-116.635	12.3225	-129.402	207.487	-207.604	-4.58394	69.7536	-35.65	-69.0199	314.791	-197.515	156.921	-70.5192	123.007	-76.9741	-56.0829	-59.9482	312.309	-313.388	97.1083	-138.591	104.909
437	2	93.8242	1.5239	3.16467	78.7841	79.808	-96.166	-196.359	-42.5773	145.691	69.8983	24.9385	55.5176	109.051	-199.192	119.922	-116.635	12.3225	-129.402	207.487	-207.604	-4.584	69.7537	-35.65	-69.0541	315.006	-197.706	157.084	-70.7024	123.019	-76.9667	-55.7352	-60.2883	310.497	-311.402	97.1381	-138.591	104.909
437	3	94.4669	1.52235	3.16588	78.9032	79.9941	-96.1799	-196.451	-42.488	145.707	69.8828	24.9219	55.5176	109.051	-199.192	119.922	-116.635	12.3225	-130.024	207.744	-207.691	-5.9733	71.7537	-35.7195	-69.0361	314.886	-197.596	156.931	-70.5529	123.013	-76.9696	-55.7148	-60.3387	310.514	-311.41	97.1613	-138.591	104.909
437	4	94.8131	1.52919	3.15629	79.035	80.0769	-96.1799	-196.451	-42.488	145.707	69.8828	24.9219	55.5176	109.051	-199.192	119.922	-116.635	12.3225	-128.235	208.266	-208.573	-5.28107	69.7537	-35.8521	-69.077	315.132	-197.816	157.148	-70.7949	123.027	-77.0432	-55.4897	-60.9082	311.863	-312.858	97.6349	-138.591	104.909
437	5	95.2912	1.53352	3.15471	78.8322	79.8527	-96.1799	-196.451	-42.488	145.707	69.8828	24.9219	55.5176	109.051	-199.192	119.922	-116.635	12.3225	-129.486	206.266	-206.581	-4.08599	69.0201	-35.4648	-69.077	315.132	-197.816	157.148	-70.7946	123.027	-77.0441	-55.4949	-60.9054	311.869	-312.865	97.6476	-138.99	104.922
437	6	95.2912	1.53352	3.15471	78.8322	79.8527	-96.1799	-196.451	-42.488	145.707	69.8828	24.9219	55.5176	109.051	-199.192	119.922	-116.635	12.3225	-129.486	206.266	-206.581	-4.08599	69.0201	-35.4648	-69.077	315.132	-197.816	157.148	-70.7946	123.027	-77.0441	-55.4949	-60.9054	311.869	-312.865	97.6476	-138.99	104.922
438	1	92.127	1.53382	3.15322	78.6078	79.8662	-96.0699	-195.877	-43.1034	145.51	70.1002	25.0504	55.5176	109.051	-199.192	119.922	-116.635	12.3225	-129.531	206.255	-206.548	-4.08113	69.0175	-35.4675	-68.7617	313.132	-196.034	155.663	-69.1224	122.918	-77.0441	-55.4949	-60.9054	311.869	-312.865	97.6476	-138.99	104.922
438	2	92.4782	1.52709	3.1598	78.4121	79.6776	-96.3794	-197.836	-41.1034	145.951	69.6484	24.6179	55.5176	109.051	-199.192	119.922	-116.635	12.3225	-129.531	206.255	-206.548	-4.08117	69.0175	-35.4675	-68.7797	313.245	-196.134	155.751	-69.221	122.924	-77.0372	-55.1865	-61.2154	310.309	-311.153	97.6796	-138.99	104.922
438	3	92.9561	1.5254	3.16105	78.6047	79.8612	-96.3794	-197.836	-41.1034	145.951	69.6484	24.6179	55.5176	109.051	-199.192	119.922	-116.635	12.3225	-130.153	206.506	-206.626	-5.47228	71.0175	-35.5392	-68.7674	313.163	-196.057	155.625	-69.1014	122.921	-77.0397	-55.1688	-61.259	310.324	-311.16	97.6995	-138.99	104.922
438	4	93.1954	1.53112	3.15332	78.6048	79.8907	-96.3794	-197.836	-41.1034	145.951	69.6484	24.6179	55.5176	109.051	-199.192	119.922	-116.635	12.3225	-128.596	206.903	-207.35	-4.64332	69.0175	-35.6231	-68.7898	313.297	-196.177	155.75	-69.2409	122.928	-77.096	-55.0056	-61.6814	311.368	-312.282	98.0627	-138.99	104.922
438	5	97.5962	1.53392	3.15371	78.7793	80.0429	-96.3794	-197.836	-41.1034	145.951	69.6484	24.6179	55.5176	109.051	-199.192	119.922	-116.635	12.3225	-128.596	206.903	-207.35	-4.64332	69.0175	-35.6231	-68.7898	313.297	-196.177	155.75	-69.2408	122.928	-77.2179	-55.8696	-61.2184	312.217	-313.327	100.063	-140.615	104.993
438	6	97.5962	1.53392	3.15371	78.7793	80.0429	-96.3794	-197.836	-41.1034	145.951	69.6484	24.6179	55.5176	109.051	-199.192	119.922	-116.635	12.3225	-128.596	206.903	-207.35	-4.64332	69.0175	-35.6231	-68.7898	313.297	-196.177	155.75	-69.2408	122.928	-77.2179	-55.8696	-61.2184	312.217	-313.327	100.063	-140.615	104.993
439	1	92.4337	1.53412	3.15195	78.5548	80.0088	-96.2103	-196.921	-42.067	145.645	69.9796	24.8146	55.5176	109.051	-199.192	119.922	-116.635	12.3225	-128.66	206.891	-207.307	-4.64709	69.0294	-35.6274	-68.4782	311.297	-194.399	154.237	-67.536	122.826	-77.2179	-55.8696	-61.2184	312.217	-313.327	100.063	-140.615	104.993
439	2	92.728	1.52822	3.15789	78.3776	79.8507	-96.5217	-198.892	-40.067	146.109	69.5092	24.3904	55.5176	109.051	-199.192	119.922	-116.635	12.3225	-128.66	206.891	-207.307	-4.6471	69.0294	-35.6274	-68.4875	311.356	-194.451	154.284	-67.5888	122.829	-77.2106	-55.5822	-61.5019	310.816	-311.789	100.086	-140.615	104.993
439	3	93.21	1.52643	3.15929	78.4955	80.0209	-96.5217	-198.892	-40.067	146.109	69.5092	24.3904	55.5176	109.051	-199.192	119.922	-116.635	12.3225	-129.288	207.138	-207.38	-6.02936	71.0294	-35.7001	-68.4814	311.315	-194.412	154.208	-67.5186	122.827	-77.2129	-55.5652	-61.5422	310.829	-311.795	100.104	-140.615	104.993
439	4	93.016	1.53034	3.15444	78.4778	79.9609	-96.5217	-198.892	-40.067	146.109	69.5092	24.3904	55.5176	109.051	-199.192	119.922	-116.635	12.3225	-128.171	207.218	-207.713	-4.94772	69.0294	-35.7108	-68.49	311.366	-194.457	154.258	-67.5745	122.83	-77.2443	-55.4749	-61.7659	311.385	-312.394	100.292	-140.615	104.993
439	5	97.7547	1.53327	3.15496	78.6633	80.1137	-96.5217	-198.892	-40.067	146.109	69.5092	24.3904	55.5176	109.051	-199.192	119.922	-116.635	12.3225	-128.171	207.218	-207.713	-4.94772	69.0294	-35.7108	-68.49	311.366	-194.457	154.258	-67.5745	122.83	-77.2371	-56.6318	-61.2014	312.152	-313.357	102.292	-142.122	105.172
439	6	97.7547	1.53327	3.15496	78.6633	80.1137	-96.5217	-198.892	-40.067	146.109	69.5092	24.3904	55.5176	109.051	-199.192	119.922	-116.635	12.3225	-128.171	207.218	-207.713	-4.94772	69.0294	-35.7108	-68.49	311.366	-194.457	154.258	-67.5745	122.83	-77.2371	-56.6318	-61.2014	312.152	-313.357	102.292	-142.122	105.172
440	1	92.7419	1.53331	3.15293	78.437	79.9116	-96.2774	-197.532	-41.48	145.662	69.985	24.6737	55.5176	109.051	-199.192	119.922	-116.635	12.3225	-128.256	207.205	-207.659	-4.95996	69.0557	-35.7167	-68.182	309.366	-192.684	152.716	-65.8354	122.734	-77.2371	-56.6318	-61.2014	312.152	-313.357	102.292	-142.122	105.172
440	2	92.9518	1.52794	3.15851	78.2723	79.7656	-96.5899	-199.512	-39.48	146.138	69.504	24.2544	55.5176	109.051	-199.192	119.922	-116.635	12.3225	-128.256	207.205	-207.659	-4.95997	69.0557	-35.7167	-68.1875	309.401	-192.714	152.744	-65.8671	122.735	-77.2291	-56.3528	-61.4769	310.854	-311.931	102.313	-142.122	105.172
440	3	93.5277	1.5262	3.15997	78.3486	79.9381	-96.6029	-199.597	-39.3975	146.158	69.4856	24.2392	55.5176	109.051	-199.192	119.922	-116.635	12.3225	-128.887	207.45	-207.731	-6.33774	71.0557	-35.7897	-68.1828	309.37	-192.684	152.675	-65.8048	122.735	-77.2311	-56.3373	-61.5126	310.866	-311.936	102.328	-142.122	105.172
440	4	85.0066	1.53064	3.155	78.2478	79.7655	-96.6029	-199.597	-39.3975	146.158	69.4856	24.2392	55.4697	107.496	-197.192	119.744	-116.564	11.9736	-128.187	207.423	-207.869	-5.47485	69.6567	-35.7773	-68.1858	309.388	-192.7	152.693	-65.8252	122.736	-77.2663	-56.2375	-61.7475	311.455	-312.573	102.521	-142.122	105.172
440	5	85.823	1.52881	3.15706	78.2563	79.9366	-96.6029	-199.597	-39.3975	146.158	69.4856	24.2392	55.4697	107.496	-197.192	119.744	-116.564	11.9736	-128.905	207.627	-207.897	-6.78818	71.6567	-35.8274	-68.1858	309.388	-192.7	152.693	-65.8252	122.736	-77.2663	-56.2378	-61.7473	311.455	-312.573	102.521	-142.149	105.178
440	6	85.823	1.52881	3.15706	78.2563	79.9366	-96.6029	-199.597	-39.3975	146.158	69.4856	24.2392	55.4697	107.496	-197.192	119.744	-116.564	11.9736	-128.905	207.627	-207.897	-6.78818	71.6567	-35.8274	-68.1858	309.388	-192.7	152.693	-65.8252	122.736	-77.2663	-56.2378	-61.7473	311.455	-312.573	102.521	-142.149	105.178
441	1	81.2121	1.53223	3.15331	78.0255	79.7136	-96.2722	-197.721	-41.3282	145.549	70.1259	24.6219	55.4697	107.496	-197.192	119.744	-116.564	11.9736	-128.889	207.565	-207.82	-6.67515	71.5468	-35.8211	-67.8813	307.388	-190.931	151.12	-64.0504	122.646	-77.2663	-56.2378	-61.7473	311.455	-312.573	102.521	-142.149	105.178
441	2	81.5469	1.52627	3.15886	77.873	79.5859	-96.585	-199.705	-39.3282	146.028	69.6438	24.2039	55.4697	107.496	-197.192	119.744	-116.564	11.9736	-128.911	207.577	-207.827	-6.72362	71.5942	-35.8244	-67.885	307.411	-190.952	151.14	-64.0725	122.647	-77.2581	-55.9721	-62.0182	310.256	-311.253	102.547	-142.149	105.178
441	3	88.2364	1.4857	3.17951	77.8337	79.806	-96.585	-199.705	-39.3282	146.028	69.6438	24.2039	55.4697	107.496	-197.192	119.744	-116.564	11.9736	-130.385	208.168	-208.027	-8.72362	73.5913	-35.9813	-67.8838	307.403	-190.944	151.118	-64.0533	122.647	-77.2587	-55.9676	-62.0285	310.259	-311.255	102.551	-142.149	105.178
441	4	93.6215	1.48939	3.17427	78.2101	80.2745	-96.585	-199.705	-39.3282	146.028	69.6438	24.2039	55.4697	107.496	-197.192	119.744	-116.564	11.9736	-129.724	208.679	-208.644	-9.22443	73.7574	-36.1117	-68.1721	309.118	-192.48	152.9	-66.0533	122.723	-77.3366	-55.9041	-62.3993	311.885	-313.014	103	-142.149	105.178
441	5	92.6467	1.49128	3.17283	78.1993	80.0906	-96.585	-199.705	-39.3282	146.028	69.6438	24.2039	55.4697	107.496	-197.192	119.744	-116.564	11.9736	-129.149	208.388	-208.52	-7.84019	71.7574	-36.0251	-68.1721	309.118	-192.48	152.9	-66.0534	122.723	-77.3366	-55.9041	-62.3993	311.885	-313.014	103	-142.178	105.185
441	6	92.6467	1.49128	3.17283	78.1993	80.0906	-96.585	-199.705	-39.3282	146.028	69.6438	24.2039	55.4697	107.496	-197.192	119.744	-116.564	11.9736	-129.149	208.388	-208.52	-7.84019	71.7574	-36.0251	-68.1721	309.118	-192.48	152.9	-66.0534	122.723	-77.3366	-55.9041	-62.3993	311.885	-313.014	103	-142.178	105.185
442	1	83.6706	1.4918	3.17073	77.9791	79.8976	-96.3875	-198.58	-40.4836	145.666	70.0238	24.4329	55.4697	107.496	-197.192	119.744	-116.564	11.9736	-129.178	208.389	-208.511	-7.86335	71.7909	-36.0273	-67.8698	307.118	-190.71	151.32	-64.275	122.635	-77.3366	-55.9041	-62.3993	311.885	-313.014	103	-142.178	105.185
442	2	84.6825	1.49565	3.16979	78.0125	79.8175	-96.7016	-200.575	-38.4836	146.164	69.5263	24.0219	55.4697	107.496	-197.192	119.744	-116.564	11.9736	-128.532	208.178	-208.516	-6.94335	70.4468	-35.9824	-67.8745	307.148	-190.737	151.346	-64.3035	122.636	-77.3366	-55.9041	-62.3993	311.885	-313.014	103	-142.178	105.185
442	3	67.4454	1.49007	3.18998	75.8455	77.885	-96.0589	-197.1	-42.058	144.69	71.0618	24.6871	55.4982	103.873	-191.637	119.876	-116.818	10.3834	-127.874	208.93	-208.821	-3.78238	66.4049	-36.2902	-68.3771	310.585	-193.654	153.84	-66.9692	122.792	-77.33	-52.2784	-68.6512	300.851	-301.207	110.792	-147.735	105.879
442	4	70.9121	1.4903	3.18915	76.1122	78.0055	-96.0589	-197.1	-42.058	144.69	71.0618	24.6871	55.4982	103.873	-191.637	119.876	-116.818	10.3834	-127.786	208.971	-208.879	-3.78769	66.3539	-36.3015	-68.6846	312.441	-195.316	155.628	-68.9692	122.882	-77.3693	-52.2167	-68.7808	301.386	-301.803	110.927	-147.735	105.879
442	5	75.0084	1.4924	3.19091	76.3289	78.028	-96.0589	-197.1	-42.058	144.69	71.0618	24.6871	55.4982	103.873	-191.637	119.876	-116.818	10.3834	-127.786	208.971	-208.879	-3.78769	66.3539	-36.3015	-69.0548	314.441	-197.084	156.395	-69.7665	123.137	-77.3684	-52.2206	-68.7793	301.387	-301.805	110.931	-147.969	106
442	6	75.0084	1.4924	3.19091	76.3289	78.028	-96.0589	-197.1	-42.058	144.69	71.0618	24.6871	55.4982	103.873	-191.637	119.876	-116.818	10.3834	-127.786	208.971	-208.879	-3.78769	66.3539	-36.3015	-69.0548	314.441	-197.084	156.395	-69.7665	123.137	-77.3684	-52.2206	-68.7793	301.387	-301.805	110.931	-147.969	106
443	1	62.7072	1.49267	3.18932	76.0988	78.0442	-95.9253	-196.382	-42.8168	144.462	71.3103	24.8465	55.4982	103.873	-191.637	119.876	-116.818	10.3834	-127.843	208.962	-208.843	-3.79286	66.3686	-36.305	-68.7399	312.441	-195.305	154.894	-68.0746	123.031	-77.3684	-52.2206	-68.7793	301.387	-301.805	110.931	-147.969	106
443	2	65.7828	1.49155	3.19141	76.3261	78.0192	-96.0086	-196.906	-42.2836	144.581	71.1887	24.7318	55.4982	103.873	-191.637	119.876	-116.818	10.3834	-127.843	208.962	-208.843	-3.79286	66.3686	-36.305	-69.0565	314.441	-197.078	156.462	-69.8345	123.128	-77.3684	-52.2206	-68.7793	301.387	-301.805	110.931	-147.969	106
443	3	65.1481	1.49015	3.19246	76.5043	78.2149	-96.0167	-196.959	-42.2328	144.592	71.179	24.7223	55.4982	103.873	-191.637	119.876	-116.818	10.3834	-128.445	209.224	-208.934	-5.20905	68.3686	-36.3768	-69.0151	314.174	-196.83	156.113	-69.4945	123.117	-77.3689	-52.2149	-68.7906	301.39	-301.806	110.935	-147.969	106
443	4	58.5828	1.492	3.18868	76.4215	78.1456	-96.0167	-196.959	-42.2328	144.592	71.179	24.7223	55.4842	102.23	-189.637	119.707	-116.777	10.1627	-128.427	209.231	-208.945	-5.2079	68.3554	-36.379	-69.024	314.228	-196.878	156.16	-69.5476	123.12	-77.4131	-52.1473	-68.9399	302.008	-302.492	111.094	-147.969	106
443	5	62.7235	1.49382	3.1903	76.6503	78.1712	-96.0167	-196.959	-42.2328	144.592	71.179	24.7223	55.4842	102.23	-189.637	119.707	-116.777	10.1627	-128.427	209.231	-208.945	-5.2079	68.3554	-36.379	-69.392	316.228	-198.65	157.023	-70.4715	123.358	-77.3906	-52.245	-68.9006	302.029	-302.525	111.19	-148.215	106.129
443	6	62.7235	1.49382	3.1903	76.6503	78.1712	-96.0167	-196.959	-42.2328	144.592	71.179	24.7223	55.4842	102.23	-189.637	119.707	-116.777	10.1627	-128.427	209.231	-208.945	-5.2079	68.3554	-36.379	-69.392	316.228	-198.65	157.023	-70.4715	123.358	-77.3906	-52.245	-68.9006	302.029	-302.525	111.19	-148.215	106.129
444	1	59.6416	1.49416	3.18892	76.4187	78.1831	-95.9135	-196.405	-42.8179	144.416	71.3703	24.8458	55.4842	102.23	-189.637	119.707	-116.777	10.1627	-128.467	209.223	-208.917	-5.20138	68.3515	-36.381	-69.0709	314.228	-196.869	155.554	-68.8122	123.245	-77.3906	-52.245	-68.9006	302.029	-302.525	111.19	-148.215	106.129
444	2	60.2171	1.48861	3.19552	76.261	78.0392	-96.2256	-198.376	-40.8179	144.862	70.9177	24.4156	55.4842	102.23	-189.637	119.707	-116.777	10.1627	-128.467	209.223	-208.917	-5.20141	68.3515	-36.381	-69.0923	314.361	-196.987	155.656	-68.9267	123.252	-77.3725	-51.8282	-69.4509	300.799	-301.125	111.312	-148.215	106.129
444	3	60.2135	1.48696	3.19688	76.2886	78.2314	-96.2256	-198.376	-40.8179	144.862	70.9177	24.4156	55.4842	102.23	-189.637	119.707	-116.777	10.1627	-129.081	209.495	-209.021	-6.5963	70.3515	-36.4485	-69.0679	314.206	-196.842	155.444	-68.722	123.245	-77.3728	-51.8252	-69.457	300.801	-301.125	111.314	-148.215	106.129
444	4	54.5565	1.48964	3.19218	76.2256	78.1777	-96.2256	-198.376	-40.8179	144.862	70.9177	24.4156	55.4813	100.562	-187.637	119.552	-116.755	9.97799	-128.988	209.524	-209.068	-6.57855	70.2709	-36.4585	-69.078	314.267	-196.896	155.498	-68.7821	123.248	-77.4263	-51.751	-69.6262	301.56	-301.972	111.505	-148.215	106.129
444	5	55.3179	1.48771	3.19432	76.2382	78.3643	-96.2256	-198.376	-40.8179	144.862	70.9177	24.4156	55.4813	100.562	-187.637	119.552	-116.755	9.97799	-129.628	209.849	-209.23	-7.92901	72.2709	-36.5151	-69.0781	314.267	-196.897	155.498	-68.7822	123.249	-77.4263	-51.751	-69.6262	301.56	-301.972	111.505	-148.224	106.134
444	6	55.3179	1.48771	3.19432	76.2382	78.3643	-96.2256	-198.376	-40.8179	144.862	70.9177	24.4156	55.4813	100.562	-187.637	119.552	-116.755	9.97799	-129.628	209.849	-209.23	-7.92901	72.2709	-36.5151	-69.0781	314.267	-196.897	155.498	-68.7822	123.249	-77.4263	-51.751	-69.6262	301.56	-301.972	111.505	-148.224	106.134
445	1	51.7163	1.49618	3.1889	76.0086	78.2637	-96.0556	-197.432	-41.7983	144.566	71.2322	24.6171	55.4813	100.562	-187.637	119.552	-116.755	9.97799	-129.437	209.72	-209.142	-7.68421	72.0281	-36.4927	-68.7606	312.267	-195.12	153.997	-67.0854	123.142	-77.4263	-51.751	-69.6262	301.56	-301.972	111.505	-148.224	106.134
445	2	56.3718	1.46636	3.20175	76.0514	78.5614	-96.3689	-199.418	-39.7983	145.032	70.765	24.1954	55.4813	100.562	-187.637	119.552	-116.755	9.97799	-130.298	210.168	-209.421	-9.63504	73.9514	-36.5966	-68.8243	312.666	-195.473	154.31	-67.4378	123.162	-77.4263	-51.751	-69.6262	301.56	-301.972	111.505	-148.224	106.134
445	3	55.2713	1.46822	3.19979	76.0293	78.3663	-96.3689	-199.418	-39.7983	145.032	70.765	24.1954	55.4813	100.562	-187.637	119.552	-116.755	9.97799	-129.652	209.874	-209.287	-8.30077	71.9514	-36.5417	-68.8149	312.606	-195.416	154.217	-67.35	123.16	-77.4264	-51.7493	-69.6298	301.561	-301.973	111.507	-148.224	106.134
445	4	58.5499	1.46814	3.19949	76.3103	78.4394	-96.3689	-199.418	-39.7983	145.032	70.765	24.1954	55.4813	100.562	-187.637	119.552	-116.755	9.97799	-129.61	209.916	-209.334	-8.33164	71.9674	-36.5542	-69.142	314.586	-197.189	155.997	-69.35	123.26	-77.4568	-51.7396	-69.6909	302.044	-302.511	111.616	-148.224	106.134
445	5	76.3831	1.47522	3.2037	76.8715	78.8796	-95.7927	-193.937	-43.7143	144.289	70.4812	25.259	55.4199	102.26	-190.289	119.334	-116.438	10.6697	-128.931	209.768	-209.355	-8.43089	72.8567	-36.4924	-69.0365	313.901	-196.588	155.545	-68.8495	123.222	-77.3961	-53.6999	-66.4654	304.103	-304.765	108.976	-146.498	105.831
445	6	76.3831	1.47522	3.2037	76.8715	78.8796	-95.7927	-193.937	-43.7143	144.289	70.4812	25.259	55.4199	102.26	-190.289	119.334	-116.438	10.6697	-128.931	209.768	-209.355	-8.43089	72.8567	-36.4924	-69.0365	313.901	-196.588	155.545	-68.8495	123.222	-77.3961	-53.6999	-66.4654	304.103	-304.765	108.976	-146.498	105.831
446	1	74.6048	1.45827	3.21312	76.8317	79.0762	-95.5719	-192.846	-44.9417	143.936	70.9116	25.5183	55.4199	102.26	-190.289	119.334	-116.438	10.6697	-130.049	210.136	-209.386	-10.2747	74.8567	-36.5844	-69.0365	313.901	-196.588	155.545	-68.8495	123.222	-77.3961	-53.6999	-66.4654	304.103	-304.765	108.976	-146.498	105.831
446	2	74.9178	1.4553	3.21886	76.6906	78.9151	-95.8798	-194.778	-42.9417	144.304	70.5187	25.0678	55.4199	102.26	-190.289	119.334	-116.438	10.6697	-129.789	210.054	-209.4	-10.0119	74.4341	-36.5754	-69.0528	314.003	-196.679	155.624	-68.9376	123.227	-77.3827	-53.366	-66.8847	303.029	-303.554	109.059	-146.498	105.831
446	3	74.0088	1.45716	3.21684	76.666	78.7338	-95.8798	-194.778	-42.9417	144.304	70.5187	25.0678	55.4199	102.26	-190.289	119.334	-116.438	10.6697	-129.139	209.763	-209.27	-8.68478	72.4341	-36.5206	-69.0423	313.936	-196.617	155.536	-68.8521	123.225	-77.384	-53.3496	-66.917	303.038	-303.558	109.071	-146.498	105.831
446	4	78.3529	1.46525	3.20621	77.0198	78.9053	-95.8798	-194.778	-42.9417	144.304	70.5187	25.0678	55.4199	102.26	-190.289	119.334	-116.438	10.6697	-127.504	210.241	-210.06	-8.2854	70.9433	-36.6939	-69.2276	315.073	-197.635	156.503	-69.9388	123.284	-77.4748	-53.4228	-67.0369	304.845	-305.558	109.454	-146.498	105.831
446	5	74.8954	1.48064	3.19637	77.0504	78.6925	-95.8798	-194.778	-42.9417	144.304	70.5187	25.0678	55.4199	102.26	-190.289	119.334	-116.438	10.6697	-126.618	209.892	-209.943	-6.41262	68.9433	-36.6039	-69.2276	315.073	-197.635	156.503	-69.9388	123.284	-77.4748	-53.4228	-67.0369	304.845	-305.558	109.454	-146.501	105.834
446	6	74.8954	1.48064	3.19637	77.0504	78.6925	-95.8798	-194.778	-42.9417	144.304	70.5187	25.0678	55.4199	102.26	-190.289	119.334	-116.438	10.6697	-126.618	209.892	-209.943	-6.41262	68.9433	-36.6039	-69.2276	315.073	-197.635	156.503	-69.9388	123.284	-77.4748	-53.4228	-67.0369	304.845	-305.558	109.454	-146.501	105.834
447	1	71.7175	1.48121	3.19482	76.8247	78.7014	-95.7938	-194.341	-43.4253	144.166	70.6836	25.1692	55.4199	102.26	-190.289	119.334	-116.438	10.6697	-126.629	209.874	-209.914	-6.34383	68.8453	-36.6027	-68.912	313.073	-195.853	155.021	-68.2659	123.176	-77.4748	-53.4228	-67.0369	304.845	-305.558	109.454	-146.501	105.834
447	2	71.9091	1.47511	3.20252	76.6176	78.5171	-96.1048	-196.293	-41.4253	144.567	70.2649	24.73	55.4199	102.26	-190.289	119.334	-116.438	10.6697	-126.629	209.874	-209.914	-6.34383	68.8453	-36.6027	-68.9257	313.158	-195.929	155.088	-68.3409	123.181	-77.454	-52.9571	-67.6147	303.339	-303.86	109.564	-146.501	105.834
447	3	71.7733	1.47324	3.20419	76.6172	78.7018	-96.1048	-196.293	-41.4253	144.567	70.2649	24.73	55.4199	102.26	-190.289	119.334	-116.438	10.6697	-127.258	210.135	-210.004	-7.71624	70.8453	-36.672	-68.9164	313.1	-195.874	155.002	-68.2593	123.178	-77.4543	-52.9535	-67.622	303.341	-303.861	109.567	-146.501	105.834
447	4	61.6499	1.47576	3.19716	76.5599	78.7426	-96.0078	-194.299	-42.8728	145.165	69.3641	25.112	55.0602	97.9963	-186.184	117.769	-115.475	10.0037	-126.508	209.443	-209.594	-8.3783	72.28	-36.1884	-68.8508	312.646	-195.483	154.707	-67.9403	123.154	-77.4964	-54.0298	-66.1431	305.259	-305.942	108.436	-145.566	105.689
447	5	67.9202	1.47955	3.19823	76.7755	78.8887	-96.0078	-194.299	-42.8728	145.165	69.3641	25.112	55.0602	97.9963	-186.184	117.769	-115.475	10.0037	-126.508	209.443	-209.594	-8.3783	72.28	-36.1884	-68.8626	312.711	-195.54	154.732	-67.9663	123.162	-77.0546	-56.0298	-65.3291	305.732	-306.629	110.384	-146.673	106.251
447	6	67.9202	1.47955	3.19823	76.7755	78.8887	-96.0078	-194.299	-42.8728	145.165	69.3641	25.112	55.0602	97.9963	-186.184	117.769	-115.475	10.0037	-126.508	209.443	-209.594	-8.3783	72.28	-36.1884	-68.8626	312.711	-195.54	154.732	-67.9663	123.162	-77.0546	-56.0298	-65.3291	305.732	-306.629	110.384	-146.673	106.251
448	1	61.8129	1.47988	3.19664	76.5559	78.7387	-95.9108	-193.819	-43.4143	145.003	69.562	25.2237	55.0602	97.9963	-186.184	117.769	-115.475	10.0037	-126.622	209.469	-209.581	-8.52622	72.5028	-36.1979	-68.5531	310.711	-193.762	153.215	-66.2543	123.063	-77.0546	-56.0298	-65.3291	305.732	-306.629	110.384	-146.673	106.251
448	2	61.3017	1.47379	3.20416	76.3419	78.5578	-96.2224	-195.771	-41.4143	145.399	69.1476	24.7842	55.0602	97.9963	-186.184	117.769	-115.475	10.0037	-126.622	209.469	-209.581	-8.52622	72.5028	-36.1979	-68.5607	310.759	-193.805	153.254	-66.298	123.065	-77.0287	-55.5759	-65.8862	304.219	-304.922	110.488	-146.673	106.251
448	3	60.6662	1.47568	3.20226	76.3271	78.3714	-96.2224	-195.771	-41.4143	145.399	69.1476	24.7842	55.0602	97.9963	-186.184	117.769	-115.475	10.0037	-125.97	209.207	-209.488	-7.19237	70.5028	-36.133	-68.5553	310.725	-193.772	153.192	-66.241	123.064	-77.029	-55.5727	-65.8925	304.221	-304.923	110.49	-146.673	106.251
448	4	97.7502	1.4949	3.18625	77.5214	79.4732	-96.6441	-197.984	-39.0933	146.376	68.1049	24.3492	54.7665	100.843	-191.193	116.83	-114.537	11.7572	-125.795	208.352	-209.158	-8.77262	73.0642	-35.8709	-68.4177	309.816	-193.004	152.631	-65.6422	123.013	-77.0731	-57.7348	-62.1386	309.11	-310.262	106.618	-144.046	105.84
448	5	97.1734	1.49677	3.18489	77.516	79.2985	-96.6441	-197.984	-39.0933	146.376	68.1049	24.3492	54.7665	100.843	-191.193	116.83	-114.537	11.7572	-125.162	208.163	-209.147	-7.41528	71.0642	-35.787	-68.4177	309.816	-193.004	152.631	-65.6422	123.013	-77.0712	-57.7444	-62.1348	309.113	-310.266	106.628	-144.069	105.851
448	6	97.1734	1.49677	3.18489	77.516	79.2985	-96.6441	-197.984	-39.0933	146.376	68.1049	24.3492	54.7665	100.843	-191.193	116.83	-114.537	11.7572	-125.162	208.163	-209.147	-7.41528	71.0642	-35.787	-68.4177	309.816	-193.004	152.631	-65.6422	123.013	-77.0712	-57.7444	-62.1348	309.113	-310.266	106.628	-144.069	105.851
449	1	86.172	1.49374	3.18525	77.486	79.3542	-96.3014	-196.102	-41.0933	145.769	68.7912	24.7389	54.7665	100.843	-191.193	116.83	-114.537	11.7572	-125.773	208.26	-209.029	-8.13127	72.154	-35.8436	-68.4177	309.816	-193.004	152.631	-65.6422	123.013	-77.0712	-57.7444	-62.1348	309.113	-310.266	106.628	-144.069	105.851
449	2	85.833	1.48899	3.19109	77.3235	79.2139	-96.6152	-198.082	-39.0933	146.214	68.3375	24.3179	54.7665	100.843	-191.193	116.83	-114.537	11.7572	-125.773	208.26	-209.029	-8.13167	72.1545	-35.8436	-68.4228	309.848	-193.032	152.657	-65.6716	123.015	-77.0544	-57.4283	-62.4883	307.87	-308.882	106.678	-144.069	105.851
449	3	85.169	1.49094	3.18911	77.31	79.0325	-96.6152	-198.082	-39.0933	146.214	68.3375	24.3179	54.7665	100.843	-191.193	116.83	-114.537	11.7572	-125.11	208.021	-208.966	-6.80754	70.1545	-35.7718	-68.4179	309.818	-193.003	152.596	-65.6161	123.014	-77.0554	-57.4179	-62.5092	307.876	-308.885	106.686	-144.069	105.851
449	4	91.6974	1.47975	3.19782	77.5695	79.4277	-96.6152	-198.082	-39.0933	146.214	68.3375	24.3179	54.7665	100.843	-191.193	116.83	-114.537	11.7572	-125.6	208.307	-209.108	-7.80173	71.1009	-35.8602	-68.7243	311.65	-194.641	154.379	-67.6161	123.1	-77.0941	-57.3717	-62.6649	308.576	-309.652	106.86	-144.069	105.851
449	5	91.4839	1.48159	3.19632	77.5643	79.2539	-96.6152	-198.082	-39.0933	146.214	68.3375	24.3179	54.7665	100.843	-191.193	116.83	-114.537	11.7572	-124.954	208.105	-209.084	-6.45118	69.1009	-35.7816	-68.7243	311.65	-194.641	154.379	-67.6162	123.1	-77.0941	-57.3717	-62.6649	308.576	-309.652	106.86	-144.077	105.855
449	6	91.4839	1.48159	3.19632	77.5643	79.2539	-96.6152	-198.082	-39.0933	146.214	68.3375	24.3179	54.7665	100.843	-191.193	116.83	-114.537	11.7572	-124.954	208.105	-209.084	-6.45118	69.1009	-35.7816	-68.7243	311.65	-194.641	154.379	-67.6162	123.1	-77.0941	-57.3717	-62.6649	308.576	-309.652	106.86	-144.077	105.855
450	1	87.9993	1.48244	3.19453	77.3459	79.0635	-96.518	-197.546	-39.6613	146.042	68.5304	24.4289	54.7665	100.843	-191.193	116.83	-114.537	11.7572	-124.954	208.105	-209.084	-6.45118	69.1009	-35.7816	-68.4187	309.65	-192.864	152.844	-65.8869	123.005	-77.0941	-57.3717	-62.6649	308.576	-309.652	106.86	-144.077	105.855
450	2	88.0098	1.47882	3.19957	77.2206	78.9566	-96.8331	-199.544	-37.6613	146.518	68.0507	24.0195	54.7665	100.843	-191.193	116.83	-114.537	11.7572	-124.954	208.105	-209.084	-6.45118	69.1009	-35.7816	-68.4233	309.68	-192.89	152.868	-65.9139	123.007	-77.0799	-57.1054	-62.9667	307.557	-308.516	106.904	-144.077	105.855
450	3	84.3354	1.49809	3.19078	77.2628	78.877	-96.828	-199.504	-37.698	146.513	68.054	24.0269	54.7653	100.742	-191.061	116.824	-114.539	11.7264	-124.259	208.395	-209.59	-5.24466	68.308	-35.6221	-68.4003	309.448	-192.69	152.69	-65.7319	122.997	-77.0834	-57.3463	-62.6969	307.724	-308.682	106.733	-143.905	105.831
450	4	77.9035	1.50429	3.18343	77.1342	78.7868	-96.828	-199.504	-37.698	146.513	68.054	24.0269	54.7669	99.0415	-189.061	116.664	-114.519	11.5905	-123.601	208.398	-209.756	-4.47322	66.9802	-35.6053	-68.4055	309.479	-192.717	152.721	-65.7664	122.998	-77.1518	-57.2252	-63.0111	308.898	-309.969	107.036	-143.905	105.831
450	5	77.8654	1.50224	3.18557	77.285	78.96	-96.828	-199.504	-37.698	146.513	68.054	24.0269	54.7669	99.0415	-189.061	116.664	-114.519	11.5905	-124.272	208.644	-209.819	-5.81051	68.9802	-35.6784	-68.4055	309.479	-192.717	152.721	-65.7664	122.998	-77.1518	-57.2252	-63.0111	308.898	-309.969	107.036	-143.92	105.837
450	6	77.8654	1.50224	3.18557	77.285	78.96	-96.828	-199.504	-37.698	146.513	68.054	24.0269	54.7669	99.0415	-189.061	116.664	-114.519	11.5905	-124.272	208.644	-209.819	-5.81051	68.9802	-35.6784	-68.4055	309.479	-192.717	152.721	-65.7664	122.998	-77.1518	-57.2252	-63.0111	308.898	-309.969	107.036	-143.92	105.837
451	1	73.2588	1.50339	3.18253	77.05	78.7077	-96.5258	-197.768	-39.4952	145.968	68.6467	24.3705	54.7669	99.0415	-189.061	116.664	-114.519	11.5905	-124.205	208.581	-209.759	-5.48488	68.5404	-35.6651	-68.1047	307.479	-190.944	151.152	-63.9984	122.911	-77.1518	-57.2252	-63.0111	308.898	-309.969	107.036	-143.92	105.837
451	2	73.5037	1.50016	3.18679	76.9319	78.6067	-96.8403	-199.768	-37.4978	146.445	68.1674	23.9634	54.7669	99.0415	-189.061	116.664	-114.519	11.5905	-124.151	208.569	-209.765	-5.4095	68.4237	-35.66	-68.1066	307.492	-190.955	151.162	-64.0099	122.912	-77.1383	-56.9938	-63.2733	308.001	-308.968	107.075	-143.92	105.837
451	3	73.7016	1.49821	3.18849	76.9432	78.7776	-96.8403	-199.768	-37.4978	146.445	68.1674	23.9634	54.7669	99.0415	-189.061	116.664	-114.519	11.5905	-124.796	208.786	-209.8	-6.77161	70.4237	-35.7407	-68.1032	307.471	-190.935	151.111	-63.9643	122.911	-77.1385	-56.9918	-63.2773	308.002	-308.968	107.076	-143.92	105.837
451	4	68.3744	1.49336	3.19031	76.9087	78.8097	-96.8403	-199.768	-37.4978	146.445	68.1674	23.9634	54.7792	97.3046	-187.061	116.505	-114.505	11.5057	-125.134	208.96	-209.868	-7.16357	70.8044	-35.7972	-68.1074	307.496	-190.957	151.137	-63.9932	122.912	-77.2013	-56.8792	-63.5634	309.068	-310.137	107.348	-143.92	105.837
451	5	74.2823	1.4964	3.19228	77.115	78.9182	-96.8403	-199.768	-37.4978	146.445	68.1674	23.9634	54.7792	97.3046	-187.061	116.505	-114.505	11.5057	-125.134	208.96	-209.868	-7.16357	70.8044	-35.7972	-68.4776	309.496	-192.707	151.706	-64.4999	123.204	-77.1951	-56.9094	-63.5516	309.076	-310.149	107.379	-144.294	106.014
451	6	74.2823	1.4964	3.19228	77.115	78.9182	-96.8403	-199.768	-37.4978	146.445	68.1674	23.9634	54.7792	97.3046	-187.061	116.505	-114.505	11.5057	-125.134	208.96	-209.868	-7.16357	70.8044	-35.7972	-68.4776	309.496	-192.707	151.706	-64.4999	123.204	-77.1951	-56.9094	-63.5516	309.076	-310.149	107.379	-144.294	106.014
452	1	70.337	1.49634	3.1904	76.891	78.7295	-96.652	-198.678	-38.6216	146.106	68.5344	24.1778	54.7792	97.3046	-187.061	116.505	-114.505	11.5057	-125.181	208.971	-209.865	-7.23717	70.8835	-35.802	-68.1726	307.496	-190.937	150.138	-62.7275	123.115	-77.1951	-56.9094	-63.5516	309.076	-310.149	107.379	-144.294	106.014
452	2	70.6258	1.49332	3.19448	76.7965	78.6507	-96.9647	-200.678	-36.6365	146.597	68.0448	23.7806	54.7792	97.3046	-187.061	116.505	-114.505	11.5057	-125.183	208.972	-209.866	-7.24285	70.8901	-35.8023	-68.1744	307.508	-190.947	150.148	-62.7384	123.115	-77.1831	-56.7	-63.7898	308.257	-309.235	107.415	-144.294	106.014
452	3	69.9274	1.50483	3.18855	76.812	78.453	-96.9663	-200.688	-36.6263	146.6	68.0422	23.7788	54.7792	97.3046	-187.061	116.505	-114.505	11.5057	-124.377	208.688	-209.799	-5.59861	68.8901	-35.7105	-68.1721	307.495	-190.934	150.114	-62.7081	123.115	-77.1832	-56.699	-63.792	308.258	-309.235	107.416	-144.294	106.014
452	4	67.53	1.51159	3.18144	76.6794	78.3403	-96.9663	-200.688	-36.6263	146.6	68.0422	23.7788	54.7953	96.2299	-185.854	116.424	-114.518	11.4934	-123.487	208.614	-209.949	-4.38184	66.8901	-35.6709	-68.1753	307.513	-190.95	150.133	-62.7298	123.116	-77.2417	-56.5987	-64.0632	309.276	-310.352	107.681	-144.294	106.014
452	5	67.5067	1.5095	3.1836	76.8447	78.5151	-96.9663	-200.688	-36.6263	146.6	68.0422	23.7788	54.7953	96.2299	-185.854	116.424	-114.518	11.4934	-124.156	208.869	-210.022	-5.72025	68.8901	-35.7438	-68.1753	307.513	-190.95	150.133	-62.7298	123.116	-77.2417	-56.5987	-64.0632	309.276	-310.352	107.681	-144.309	106.021
452	6	67.5067	1.5095	3.1836	76.8447	78.5151	-96.9663	-200.688	-36.6263	146.6	68.0422	23.7788	54.7953	96.2299	-185.854	116.424	-114.518	11.4934	-124.156	208.869	-210.022	-5.72025	68.8901	-35.7438	-68.1753	307.513	-190.95	150.133	-62.7298	123.116	-77.2417	-56.5987	-64.0632	309.276	-310.352	107.681	-144.309	106.021
453	1	63.5896	1.5096	3.18131	76.6666	78.3215	-96.6349	-198.72	-38.6263	145.993	68.6833	24.1549	54.7953	96.2299	-185.854	116.424	-114.518	11.4934	-124.101	208.814	-209.97	-5.4453	68.4921	-35.7327	-67.9699	306.148	-189.745	149.042	-61.4951	123.059	-77.2417	-56.5987	-64.0632	309.276	-310.352	107.681	-144.309	106.021
453	2	63.8974	1.50677	3.18509	76.5737	78.2434	-96.9473	-200.72	-36.643	146.483	68.196	23.7582	54.7953	96.2299	-185.854	116.424	-114.518	11.4934	-124.077	208.809	-209.973	-5.41269	68.4414	-35.7305	-67.971	306.155	-189.751	149.047	-61.5017	123.06	-77.2298	-56.4015	-64.2874	308.502	-309.487	107.715	-144.309	106.021
453	3	64.1355	1.50482	3.18677	76.5857	78.4158	-96.9527	-200.755	-36.6087	146.492	68.1875	23.752	54.7953	96.2299	-185.854	116.424	-114.518	11.4934	-124.721	209.027	-210.009	-6.77615	70.4414	-35.8108	-67.9677	306.137	-189.733	148.991	-61.4521	123.06	-77.2299	-56.4009	-64.2886	308.502	-309.487	107.716	-144.309	106.021
453	4	50.9378	1.48835	3.18667	75.7878	77.9096	-96.2405	-197.952	-40.1688	144.344	70.7951	24.3213	55.1131	93.6417	-181.468	117.309	-115.427	10.1875	-125.899	210.038	-210.319	-7.53872	70.5894	-36.1648	-68.1431	307.324	-190.739	149.868	-62.3867	123.115	-77.2477	-55.0536	-66.4859	305.621	-306.454	110.2	-146.141	106.296
453	5	52.4373	1.49168	3.18512	75.9219	78.0344	-96.3442	-198.439	-39.605	144.579	70.5095	24.2264	55.0746	94.0092	-182.094	117.197	-115.305	10.3848	-125.79	210.035	-210.385	-7.7262	70.9575	-36.1504	-68.1101	307.101	-190.548	149.715	-62.2214	123.104	-77.2429	-55.3522	-65.9856	306.109	-306.982	109.728	-145.813	106.243
453	6	52.4373	1.49168	3.18512	75.9219	78.0344	-96.3442	-198.439	-39.605	144.579	70.5095	24.2264	55.0746	94.0092	-182.094	117.197	-115.305	10.3848	-125.79	210.035	-210.385	-7.7262	70.9575	-36.1504	-68.1101	307.101	-190.548	149.715	-62.2214	123.104	-77.2429	-55.3522	-65.9856	306.109	-306.982	109.728	-145.813	106.243
454	1	13.1786	1.47335	3.19663	75.8599	78.1501	-96.0021	-196.519	-41.605	144.006	71.1355	24.628	55.0746	94.0094	-182.095	117.197	-115.305	10.3849	-126.827	210.308	-210.335	-9.10236	72.3518	-36.2472	-68.1101	307.101	-190.548	149.715	-62.2214	123.104	-77.2429	-55.3522	-65.9856	306.109	-306.982	109.728	-145.813	106.243
454	2	16.7095	1.47199	3.1997	76.0805	78.3521	-96.1747	-197.614	-40.507	144.247	70.8939	24.3956	55.0746	94.0094	-182.095	117.197	-115.305	10.3849	-126.827	210.308	-210.335	-9.10237	72.3518	-36.2472	-68.4279	309.101	-192.302	151.396	-64.1135	123.188	-77.2429	-55.3522	-65.9856	306.109	-306.982	109.728	-145.813	106.243
454	3	16.1627	1.47404	3.19774	76.0652	78.165	-96.1767	-197.627	-40.4946	144.249	70.8914	24.3933	55.0746	94.0094	-182.095	117.197	-115.305	10.3849	-126.173	210.044	-210.239	-7.77264	70.3518	-36.1837	-68.4226	309.07	-192.272	151.329	-64.0534	123.187	-77.2436	-55.3444	-66.0008	306.114	-306.983	109.734	-145.813	106.243
454	4	14.2029	1.47913	3.19213	76.0691	78.174	-96.1767	-197.627	-40.4946	144.249	70.8914	24.3933	55.1228	92.2679	-180.095	117.121	-115.383	10.3244	-126.173	210.044	-210.239	-7.77264	70.3518	-36.1837	-68.4263	309.092	-192.291	151.351	-64.0773	123.188	-77.3038	-55.3499	-66.13	307.26	-308.253	109.979	-145.813	106.243
454	5	19.3733	1.48067	3.19352	76.2801	78.2888	-96.1767	-197.627	-40.4946	144.249	70.8914	24.3933	55.1228	92.2679	-180.095	117.121	-115.383	10.3244	-126.173	210.044	-210.239	-7.77264	70.3518	-36.1837	-68.7971	311.092	-194.113	151.949	-64.7127	123.481	-77.3034	-55.3512	-66.1295	307.26	-308.253	109.98	-146.022	106.397
454	6	19.3733	1.48067	3.19352	76.2801	78.2888	-96.1767	-197.627	-40.4946	144.249	70.8914	24.3933	55.1228	92.2679	-180.095	117.121	-115.383	10.3244	-126.173	210.044	-210.239	-7.77264	70.3518	-36.1837	-68.7971	311.092	-194.113	151.949	-64.7127	123.481	-77.3034	-55.3512	-66.1295	307.26	-308.253	109.98	-146.022	106.397
455	1	16.0493	1.48161	3.1915	76.0627	78.0992	-96.0654	-197.014	-41.1397	144.067	71.0939	24.5251	55.1228	92.268	-180.095	117.121	-115.383	10.3245	-126.173	210.044	-210.239	-7.77264	70.3518	-36.1837	-68.4829	309.092	-192.344	150.4	-62.9565	123.384	-77.3034	-55.3512	-66.1295	307.26	-308.253	109.98	-146.022	106.397
455	2	15.298	1.47769	3.19696	75.9255	77.9836	-96.3796	-199.014	-39.1409	144.513	70.6494	24.1061	55.1226	92.2701	-180.098	117.12	-115.383	10.3253	-126.173	210.044	-210.239	-7.77264	70.3518	-36.1837	-68.4864	309.113	-192.363	150.418	-62.9764	123.385	-77.2873	-55.0566	-66.483	306.208	-307.07	110.042	-146.022	106.397
455	3	12.2325	1.50937	3.17523	75.9675	77.7592	-96.3796	-199.014	-39.1409	144.513	70.6494	24.1061	55.1226	92.2701	-180.098	117.12	-115.383	10.3253	-124.793	209.496	-210.057	-5.77612	68.3518	-36.0384	-68.4839	309.099	-192.349	150.386	-62.9481	123.385	-77.2875	-55.054	-66.488	306.209	-307.071	110.044	-146.022	106.397
455	4	13.42	1.51337	3.17113	75.8852	77.6649	-96.3796	-199.014	-39.1409	144.513	70.6494	24.1061	55.1226	92.2701	-180.098	117.12	-115.383	10.3253	-123.853	209.424	-210.213	-4.58584	66.3518	-36.0179	-68.4912	309.141	-192.386	150.429	-62.9961	123.387	-77.3132	-55.0072	-66.5952	306.618	-307.524	110.147	-146.022	106.397
455	5	21.2433	1.51698	3.17329	76.1459	77.816	-96.3796	-199.014	-39.1409	144.513	70.6494	24.1061	55.1226	92.2701	-180.098	117.12	-115.383	10.3253	-123.853	209.424	-210.213	-4.58584	66.3518	-36.0179	-68.8709	311.141	-194.144	151.036	-63.5863	123.679	-77.2073	-55.4881	-66.4135	306.745	-307.708	110.641	-146.606	106.696
455	6	21.2433	1.51698	3.17329	76.1459	77.816	-96.3796	-199.014	-39.1409	144.513	70.6494	24.1061	55.1226	92.2701	-180.098	117.12	-115.383	10.3253	-123.853	209.424	-210.213	-4.58584	66.3518	-36.0179	-68.8709	311.141	-194.144	151.036	-63.5863	123.679	-77.2073	-55.4881	-66.4135	306.745	-307.708	110.641	-146.606	106.696
456	1	17.0652	1.51709	3.17087	75.9032	77.5993	-96.0889	-197.357	-40.851	144.023	71.1768	24.4472	55.1226	92.2705	-180.098	117.12	-115.383	10.3254	-123.929	209.397	-210.148	-4.53372	66.2916	-36.021	-68.5526	309.141	-192.378	149.487	-61.8244	123.58	-77.2073	-55.4881	-66.4135	306.745	-307.708	110.641	-146.606	106.696
456	2	20.7308	1.51576	3.17381	76.1277	77.8043	-96.2717	-198.52	-39.6906	144.286	70.915	24.2053	55.1225	92.2721	-180.101	117.12	-115.382	10.3261	-123.928	209.397	-210.149	-4.53271	66.2899	-36.0209	-68.8813	311.141	-194.13	151.131	-63.6867	123.675	-77.2073	-55.4881	-66.4135	306.745	-307.708	110.641	-146.606	106.696
456	3	20.0689	1.51389	3.17522	76.2602	77.9691	-96.2762	-198.549	-39.6627	144.292	70.9092	24.2002	55.1225	92.2721	-180.101	117.12	-115.382	10.3261	-124.552	209.626	-210.199	-5.92319	68.2899	-36.0998	-68.8695	311.072	-194.063	150.982	-63.5514	123.673	-77.2074	-55.4868	-66.4161	306.746	-307.708	110.642	-146.606	106.696
456	4	21.1656	1.52407	3.16535	76.2063	77.882	-96.2762	-198.549	-39.6627	144.292	70.9092	24.2002	55.19	90.4276	-178.101	117.091	-115.528	10.3943	-123.769	209.521	-210.287	-4.81879	66.4917	-36.0708	-68.8762	311.11	-194.097	151.019	-63.5936	123.674	-77.3051	-55.3125	-66.8295	308.319	-309.454	111.047	-146.606	106.696
456	5	26.7488	1.52616	3.16701	76.4172	78.005	-96.2762	-198.549	-39.6627	144.292	70.9092	24.2002	55.19	90.4276	-178.101	117.091	-115.528	10.3943	-123.769	209.521	-210.287	-4.81879	66.4917	-36.0708	-69.2568	313.11	-195.867	151.714	-64.3166	123.955	-77.3049	-55.3135	-66.8291	308.319	-309.454	111.049	-146.855	106.834
456	6	26.7488	1.52616	3.16701	76.4172	78.005	-96.2762	-198.549	-39.6627	144.292	70.9092	24.2002	55.19	90.4276	-178.101	117.091	-115.528	10.3943	-123.769	209.521	-210.287	-4.81879	66.4917	-36.0708	-69.2568	313.11	-195.867	151.714	-64.3166	123.955	-77.3049	-55.3135	-66.8291	308.319	-309.454	111.049	-146.855	106.834
457	1	22.9369	1.52647	3.16482	76.1772	77.7932	-96.04	-197.217	-41.0456	143.899	71.3357	24.4789	55.1885	90.4436	-178.125	117.088	-115.525	10.4006	-123.827	209.494	-210.229	-4.75498	66.4129	-36.0725	-68.9314	311.11	-194.101	150.2	-62.589	123.848	-77.3049	-55.3135	-66.8291	308.319	-309.454	111.049	-146.855	106.834
457	2	26.4438	1.52514	3.16744	76.4057	77.9982	-96.1846	-198.14	-40.1251	144.105	71.1319	24.2866	55.1839	90.4922	-178.196	117.077	-115.512	10.4191	-123.826	209.494	-210.23	-4.75426	66.4117	-36.0725	-69.2654	313.11	-195.855	151.803	-64.4098	123.95	-77.3049	-55.3135	-66.8291	308.319	-309.454	111.049	-146.855	106.834
457	3	25.6504	1.52316	3.16889	76.5042	78.162	-96.1846	-198.14	-40.1251	144.105	71.1319	24.2866	55.1839	90.4922	-178.196	117.077	-115.512	10.4191	-124.452	209.724	-210.281	-6.14166	68.4117	-36.1509	-69.2522	313.033	-195.782	151.657	-64.2751	123.947	-77.3049	-55.3132	-66.8297	308.32	-309.454	111.049	-146.855	106.834
457	4	28.0217	1.53208	3.16068	76.4649	78.0559	-96.1846	-198.14	-40.1251	144.105	71.1319	24.2866	55.2424	89.1536	-176.774	117.086	-115.652	10.5065	-123.642	209.568	-210.33	-4.88003	66.4117	-36.1081	-69.2593	313.073	-195.817	151.695	-64.3183	123.949	-77.3808	-55.1768	-67.1693	309.567	-310.835	111.38	-146.855	106.834
457	5	27.4265	1.52976	3.16289	76.5587	78.235	-96.1846	-198.14	-40.1251	144.105	71.1319	24.2866	55.2424	89.1536	-176.774	117.086	-115.652	10.5065	-124.29	209.865	-210.451	-6.22906	68.4117	-36.1782	-69.2593	313.073	-195.817	151.695	-64.3183	123.949	-77.3808	-55.1768	-67.1693	309.567	-310.835	111.38	-146.867	106.841
457	6	27.4265	1.52976	3.16289	76.5587	78.235	-96.1846	-198.14	-40.1251	144.105	71.1319	24.2866	55.2424	89.1536	-176.774	117.086	-115.652	10.5065	-124.29	209.865	-210.451	-6.22906	68.4117	-36.1782	-69.2593	313.073	-195.817	151.695	-64.3183	123.949	-77.3808	-55.1768	-67.1693	309.567	-310.835	111.38	-146.867	106.841
458	1	26.7236	1.529	3.16167	76.5407	78.1336	-95.8417	-196.224	-42.1251	143.541	71.7486	24.6934	55.2266	89.3101	-177.012	117.055	-115.616	10.5675	-124.249	209.719	-210.275	-5.64205	67.5865	-36.1599	-69.2593	313.073	-195.817	151.695	-64.3183	123.949	-77.3808	-55.1768	-67.1693	309.567	-310.835	111.38	-146.867	106.841
458	2	29.9161	1.52769	3.1639	76.7718	78.3367	-95.9359	-196.827	-41.521	143.667	71.6225	24.5648	55.2181	89.3956	-177.137	117.036	-115.593	10.6001	-124.245	209.719	-210.276	-5.63863	67.5809	-36.1597	-69.5946	315.073	-197.578	153.254	-66.0905	124.057	-77.3808	-55.1768	-67.1693	309.567	-310.835	111.38	-146.867	106.841
458	3	29.3844	1.52561	3.16548	76.7668	78.5034	-95.9373	-196.836	-41.5118	143.669	71.6209	24.5631	55.2181	89.3956	-177.137	117.036	-115.593	10.6001	-124.877	209.957	-210.338	-7.01416	69.5809	-36.2349	-69.5821	314.999	-197.508	153.138	-65.9808	124.053	-77.3808	-55.1768	-67.1694	309.567	-310.835	111.38	-146.867	106.841
458	4	45.481	1.53413	3.17321	77.0026	78.5101	-95.816	-192.823	-43.2294	143.907	69.8438	25.4303	55.1732	89.5784	-177.785	116.836	-115.413	10.9836	-123.645	209.629	-210.329	-5.79985	68.587	-36.14	-69.5471	314.772	-197.31	153	-65.8251	124.04	-77.3972	-55.7066	-66.3904	310.825	-312.199	110.758	-146.32	106.738
458	5	50.6308	1.53523	3.17449	77.219	78.6511	-95.816	-192.823	-43.2294	143.907	69.8438	25.4303	55.1732	89.5784	-177.785	116.836	-115.413	10.9836	-123.645	209.629	-210.329	-5.79985	68.587	-36.14	-69.9228	316.772	-199.093	153.858	-66.7713	124.287	-77.3964	-55.7103	-66.3891	310.826	-312.2	110.761	-146.486	106.839
458	6	50.6308	1.53523	3.17449	77.219	78.6511	-95.816	-192.823	-43.2294	143.907	69.8438	25.4303	55.1732	89.5784	-177.785	116.836	-115.413	10.9836	-123.645	209.629	-210.329	-5.79985	68.587	-36.14	-69.9228	316.772	-199.093	153.858	-66.7713	124.287	-77.3964	-55.7103	-66.3891	310.826	-312.2	110.761	-146.486	106.839
459	1	40.3008	1.53489	3.1719	77.042	78.4477	-95.5406	-191.518	-44.7642	143.501	70.3928	25.7402	55.1708	89.6043	-177.824	116.831	-115.407	10.9937	-123.36	209.353	-210.072	-4.42722	66.587	-36.0843	-69.9228	316.772	-199.093	153.858	-66.7713	124.287	-77.3964	-55.7103	-66.3891	310.826	-312.2	110.761	-146.486	106.839
459	2	42.7959	1.5337	3.1735	77.2674	78.5346	-95.5882	-191.823	-44.451	143.55	70.3416	25.6696	55.1697	89.6159	-177.841	116.829	-115.404	10.998	-123.36	209.353	-210.072	-4.42671	66.5861	-36.0843	-70.2641	318.772	-200.861	155.335	-68.4574	124.408	-77.3964	-55.7103	-66.3891	310.826	-312.2	110.761	-146.486	106.839
459	3	42.1637	1.53184	3.17479	77.3907	78.7195	-95.5889	-191.828	-44.4467	143.55	70.3411	25.6688	55.1697	89.6159	-177.841	116.829	-115.404	10.998	-123.983	209.583	-210.124	-5.8182	68.5861	-36.1628	-70.2199	318.512	-200.622	155.05	-68.1692	124.393	-77.3964	-55.7097	-66.3902	310.826	-312.2	110.761	-146.486	106.839
459	4	44.7716	1.54089	3.16669	77.359	78.6442	-95.5889	-191.828	-44.4467	143.55	70.3411	25.6688	55.2244	88.5219	-176.703	116.855	-115.543	11.1082	-123.113	209.451	-210.206	-4.58939	66.5861	-36.1312	-70.2492	318.68	-200.772	155.183	-68.3206	124.404	-77.4676	-55.6193	-66.7084	312.143	-313.65	111.109	-146.486	106.839
459	5	44.5465	1.53858	3.16889	77.4943	78.8229	-95.5889	-191.828	-44.4467	143.55	70.3411	25.6688	55.2244	88.5219	-176.703	116.855	-115.543	11.1082	-123.757	209.763	-210.344	-5.93968	68.5861	-36.2016	-70.2494	318.68	-200.773	155.183	-68.3209	124.404	-77.4676	-55.6193	-66.7084	312.143	-313.65	111.109	-146.498	106.847
459	6	44.5465	1.53858	3.16889	77.4943	78.8229	-95.5889	-191.828	-44.4467	143.55	70.3411	25.6688	55.2244	88.5219	-176.703	116.855	-115.543	11.1082	-123.757	209.763	-210.344	-5.93968	68.5861	-36.2016	-70.2494	318.68	-200.773	155.183	-68.3209	124.404	-77.4676	-55.6193	-66.7084	312.143	-313.65	111.109	-146.498	106.847
460	1	44.1604	1.53838	3.16636	77.3517	78.6301	-95.3209	-190.592	-45.9269	143.16	70.8786	25.9729	55.2102	88.6636	-176.919	116.827	-115.508	11.163	-123.471	209.479	-210.079	-4.56342	66.5861	-36.147	-70.2494	318.68	-200.773	155.183	-68.3209	124.404	-77.4676	-55.6193	-66.7084	312.143	-313.65	111.109	-146.498	106.847
460	2	40.7883	1.53092	3.17431	77.1371	78.4076	-95.565	-192.172	-44.2999	143.389	70.6341	25.6001	55.1871	88.8931	-177.255	116.775	-115.445	11.2494	-123.471	209.479	-210.079	-4.56341	66.5861	-36.147	-70.2934	318.937	-201.001	155.367	-68.5311	124.42	-77.4378	-55.1974	-67.1625	310.349	-311.65	111.163	-146.498	106.847
460	3	40.0727	1.52905	3.17561	77.2401	78.5932	-95.5657	-192.176	-44.2957	143.39	70.6337	25.5994	55.1871	88.8931	-177.255	116.775	-115.445	11.2495	-124.093	209.714	-210.137	-5.95525	68.5861	-36.2244	-70.2479	318.669	-200.756	155.079	-68.239	124.405	-77.4379	-55.1966	-67.164	310.349	-311.65	111.164	-146.498	106.847
460	4	43.1855	1.53925	3.16673	77.2423	78.5264	-95.5657	-192.176	-44.2957	143.39	70.6337	25.5994	55.2545	87.6186	-175.925	116.817	-115.617	11.3744	-123.223	209.577	-210.214	-4.726	66.5861	-36.1946	-70.2836	318.874	-200.938	155.239	-68.4219	124.418	-77.5195	-55.1007	-67.5044	311.843	-313.299	111.544	-146.498	106.847
460	5	42.8692	1.5369	3.16893	77.3583	78.7059	-95.5657	-192.176	-44.2957	143.39	70.6337	25.5994	55.2545	87.6186	-175.925	116.817	-115.617	11.3744	-123.863	209.895	-210.357	-6.07762	68.5861	-36.2642	-70.2837	318.874	-200.939	155.239	-68.4223	124.418	-77.5195	-55.1007	-67.5044	311.843	-313.299	111.544	-146.51	106.855
460	6	42.8692	1.5369	3.16893	77.3583	78.7059	-95.5657	-192.176	-44.2957	143.39	70.6337	25.5994	55.2545	87.6186	-175.925	116.817	-115.617	11.3744	-123.863	209.895	-210.357	-6.07762	68.5861	-36.2642	-70.2837	318.874	-200.939	155.239	-68.4223	124.418	-77.5195	-55.1007	-67.5044	311.843	-313.299	111.544	-146.51	106.855
461	1	40.3337	1.53772	3.16758	77.1362	78.5957	-95.5125	-191.926	-44.5914	143.313	70.7383	25.6605	55.2515	87.6473	-175.969	116.811	-115.61	11.3855	-123.834	209.866	-210.331	-5.94118	68.3883	-36.2588	-69.9462	316.874	-199.16	153.841	-66.8187	124.291	-77.5195	-55.1007	-67.5044	311.843	-313.299	111.544	-146.51	106.855
461	2	42.9129	1.53663	3.16914	77.3688	78.6856	-95.5613	-192.243	-44.2688	143.363	70.6864	25.5881	55.243	87.7289	-176.089	116.791	-115.587	11.4161	-123.798	209.859	-210.337	-5.89909	68.3214	-36.2561	-70.2879	318.874	-200.928	155.315	-68.5026	124.413	-77.5195	-55.1007	-67.5044	311.843	-313.299	111.544	-146.51	106.855
461	3	42.8209	1.53452	3.17071	77.3574	78.8679	-95.5613	-192.243	-44.2688	143.363	70.6864	25.5881	55.243	87.7289	-176.089	116.791	-115.587	11.4161	-124.431	210.101	-210.404	-7.27101	70.3214	-36.33	-70.2647	318.738	-200.804	155.167	-68.3523	124.405	-77.5195	-55.1007	-67.5044	311.843	-313.299	111.544	-146.51	106.855
461	4	48.4924	1.56175	3.15345	77.6385	78.8044	-95.5613	-192.243	-44.2688	143.363	70.6864	25.5881	55.243	87.7289	-176.089	116.791	-115.587	11.4161	-123.641	209.638	-210.281	-6.5192	69.5617	-36.2047	-70.6131	320.738	-202.587	156.731	-70.1358	124.53	-77.5374	-55.0779	-67.5823	312.168	-313.656	111.627	-146.51	106.855
461	5	47.8225	1.54613	3.15875	77.6203	79.0051	-95.5613	-192.243	-44.2688	143.363	70.6864	25.5881	55.243	87.7289	-176.089	116.791	-115.587	11.4161	-124.458	209.96	-210.383	-8.21965	71.5617	-36.2951	-70.6132	320.739	-202.587	156.731	-70.1364	124.53	-77.5374	-55.0779	-67.5823	312.168	-313.656	111.627	-146.514	106.857
461	6	47.8225	1.54613	3.15875	77.6203	79.0051	-95.5613	-192.243	-44.2688	143.363	70.6864	25.5881	55.243	87.7289	-176.089	116.791	-115.587	11.4161	-124.458	209.96	-210.383	-8.21965	71.5617	-36.2951	-70.6132	320.739	-202.587	156.731	-70.1364	124.53	-77.5374	-55.0779	-67.5823	312.168	-313.656	111.627	-146.514	106.857
462	1	48.7115	1.54214	3.15996	77.6463	79.1865	-95.3259	-191.133	-45.5786	143.021	71.1477	25.8593	55.2092	88.0546	-176.584	116.723	-115.505	11.5416	-125.366	210.178	-210.316	-9.5476	73.5617	-36.3774	-70.6132	320.739	-202.587	156.731	-70.1364	124.53	-77.5374	-55.0779	-67.5823	312.168	-313.656	111.627	-146.514	106.857
462	2	50.5105	1.54106	3.1609	77.878	79.1835	-95.3413	-191.233	-45.4762	143.036	71.1322	25.836	55.2072	88.0742	-176.613	116.718	-115.499	11.549	-125.366	210.178	-210.316	-9.5476	73.5617	-36.3774	-70.9584	322.739	-204.366	158.113	-71.7204	124.663	-77.5374	-55.0779	-67.5823	312.168	-313.656	111.627	-146.514	106.857
462	3	48.0848	1.54389	3.15852	77.6889	79.0101	-95.3413	-191.233	-45.4762	143.036	71.1322	25.836	55.2072	88.0742	-176.613	116.718	-115.499	11.549	-124.706	209.916	-210.222	-8.22758	71.5617	-36.3135	-70.6929	321.205	-202.993	157.015	-70.4884	124.557	-77.5374	-55.0779	-67.5823	312.168	-313.656	111.627	-146.514	106.857
462	4	54.3353	1.55182	3.15223	77.9193	79.2532	-95.3413	-191.233	-45.4762	143.036	71.1322	25.836	55.298	86.3429	-174.842	116.769	-115.729	11.7595	-125.083	210.169	-210.364	-9.33091	73.1007	-36.3888	-70.8781	322.27	-203.943	157.778	-71.3624	124.629	-77.641	-54.9152	-68.0663	313.983	-315.656	112.112	-146.514	106.857
462	5	56.1885	1.55113	3.15285	78.1499	79.2607	-95.3413	-191.233	-45.4762	143.036	71.1322	25.836	55.298	86.3429	-174.842	116.769	-115.729	11.7595	-125.083	210.169	-210.364	-9.33091	73.1007	-36.3888	-71.2327	324.27	-205.729	159.018	-72.7851	124.789	-77.641	-54.9152	-68.0663	313.983	-315.656	112.112	-146.538	106.873
462	6	56.1885	1.55113	3.15285	78.1499	79.2607	-95.3413	-191.233	-45.4762	143.036	71.1322	25.836	55.298	86.3429	-174.842	116.769	-115.729	11.7595	-125.083	210.169	-210.364	-9.33091	73.1007	-36.3888	-71.2327	324.27	-205.729	159.018	-72.7851	124.789	-77.641	-54.9152	-68.0663	313.983	-315.656	112.112	-146.538	106.873
463	1	55.5138	1.54717	3.15372	78.24	79.4398	-94.9786	-189.571	-47.4762	142.516	71.8473	26.2573	55.1851	87.3664	-176.401	116.541	-115.461	12.1529	-125.868	210.317	-210.253	-10.2805	74.5504	-36.4512	-71.2327	324.27	-205.729	159.018	-72.7851	124.789	-77.641	-54.9152	-68.0663	313.983	-315.656	112.112	-146.538	106.873
463	2	53.6904	1.54767	3.15351	78.0058	79.4328	-94.9853	-189.614	-47.431	142.521	71.8415	26.2468	55.1835	87.3815	-176.423	116.538	-115.457	12.1585	-125.868	210.317	-210.253	-10.2805	74.5504	-36.4512	-70.8825	322.27	-203.941	157.723	-71.2925	124.643	-77.6404	-54.9078	-68.0738	313.949	-315.619	112.113	-146.538	106.873
463	3	51.8786	1.5505	3.15114	77.8639	79.2601	-94.9856	-189.617	-47.4287	142.522	71.8413	26.2464	55.1835	87.3815	-176.423	116.538	-115.457	12.1585	-125.206	210.046	-210.147	-8.96731	72.5504	-36.3905	-70.6917	321.163	-202.948	156.882	-70.3651	124.569	-77.6404	-54.9078	-68.0738	313.949	-315.619	112.113	-146.538	106.873
463	4	56.1511	1.54937	3.15133	78.1575	79.5243	-94.9856	-189.617	-47.4287	142.522	71.8413	26.2464	55.1835	87.3815	-176.423	116.538	-115.457	12.1585	-125.589	210.434	-210.411	-10.4589	74.5504	-36.506	-71.0221	323.06	-204.64	158.247	-71.9276	124.696	-77.6705	-54.8577	-68.2204	314.472	-316.194	112.254	-146.538	106.873
463	5	61.2632	1.54373	3.14871	78.4048	79.5037	-94.9856	-189.617	-47.4287	142.522	71.8413	26.2464	55.1835	87.3815	-176.423	116.538	-115.457	12.1585	-125.589	210.434	-210.411	-10.4589	74.5504	-36.506	-71.5411	325.06	-206.64	160.145	-73.8691	124.917	-77.6705	-54.8577	-68.2204	314.472	-316.194	112.254	-146.551	106.882
463	6	61.2632	1.54373	3.14871	78.4048	79.5037	-94.9856	-189.617	-47.4287	142.522	71.8413	26.2464	55.1835	87.3815	-176.423	116.538	-115.457	12.1585	-125.589	210.434	-210.411	-10.4589	74.5504	-36.506	-71.5411	325.06	-206.64	160.145	-73.8691	124.917	-77.6705	-54.8577	-68.2204	314.472	-316.194	112.254	-146.551	106.882
464	1	61.4718	1.5389	3.14892	78.4432	79.6423	-94.6179	-188.003	-49.4287	142.003	72.5734	26.6799	55.1329	87.873	-177.167	116.434	-115.334	12.3465	-126.59	210.567	-210.196	-11.4146	76.0396	-36.5754	-71.5411	325.06	-206.64	160.145	-73.8691	124.917	-77.6705	-54.8577	-68.2204	314.472	-316.194	112.254	-146.551	106.882
464	2	59.6079	1.53914	3.14914	78.1993	79.6246	-94.6355	-188.12	-49.306	142.015	72.5598	26.6506	55.1304	87.8979	-177.204	116.429	-115.327	12.3558	-126.59	210.567	-210.196	-11.4146	76.0396	-36.5754	-71.1915	323.06	-204.849	158.867	-72.3975	124.768	-77.669	-54.8374	-68.2405	314.38	-316.091	112.255	-146.551	106.882
464	3	79.7115	1.55026	3.17433	78.1376	79.6965	-94.454	-189.473	-46.5582	145.116	68.6154	27.3585	54.8686	88.0981	-178.033	114.668	-113.548	12.9012	-126.05	210.363	-210.123	-10.3745	74.4405	-36.5325	-69.0506	319.093	-201.117	155.495	-68.8101	122.875	-77.3449	-57.5725	-64.7396	315.07	-316.709	110.127	-144.922	106.403
464	4	84.6273	1.55859	3.16804	78.3758	79.9263	-94.454	-189.473	-46.5582	145.116	68.6154	27.3585	54.9228	86.8381	-176.772	114.635	-113.641	13.0818	-125.995	210.657	-210.404	-11.1048	75.265	-36.6173	-69.2087	319.995	-201.921	156.194	-69.6073	122.933	-77.4561	-57.3284	-65.3274	316.896	-318.709	110.615	-144.922	106.403
464	5	87.6295	1.55844	3.16885	78.5989	79.9382	-94.454	-189.473	-46.5582	145.116	68.6154	27.3585	54.9228	86.8381	-176.772	114.635	-113.641	13.0818	-125.995	210.657	-210.404	-11.1048	75.265	-36.6173	-69.5728	321.995	-203.707	157.284	-70.847	123.126	-77.456	-57.3288	-65.3273	316.897	-318.71	110.615	-144.997	106.449
464	6	87.6295	1.55844	3.16885	78.5989	79.9382	-94.454	-189.473	-46.5582	145.116	68.6154	27.3585	54.9228	86.8381	-176.772	114.635	-113.641	13.0818	-125.995	210.657	-210.404	-11.1048	75.265	-36.6173	-69.5728	321.995	-203.707	157.284	-70.847	123.126	-77.456	-57.3288	-65.3273	316.897	-318.71	110.615	-144.997	106.449
465	1	78.5276	1.55913	3.16811	78.3742	79.9397	-94.4401	-189.407	-46.6431	145.089	68.6537	27.3736	54.9223	86.8422	-176.778	114.634	-113.639	13.0834	-125.994	210.659	-210.403	-11.0817	75.2304	-36.6172	-69.2274	319.995	-201.924	155.942	-69.3037	122.988	-77.456	-57.3288	-65.3273	316.897	-318.71	110.615	-144.997	106.449
465	2	74.4443	1.55193	3.17536	78.2117	79.7257	-94.6087	-190.534	-45.4793	145.221	68.5128	27.1026	54.8752	87.3066	-177.449	114.529	-113.513	13.2524	-125.994	210.659	-210.403	-11.0817	75.2304	-36.6172	-69.3204	320.532	-202.402	156.318	-69.7351	123.024	-77.4251	-56.9901	-65.6102	315.076	-316.71	110.6	-144.997	106.449
465	3	72.9837	1.55456	3.17304	78.1364	79.5544	-94.6089	-190.535	-45.4782	145.222	68.5127	27.1024	54.8752	87.3066	-177.449	114.529	-113.513	13.2524	-125.33	210.379	-210.287	-9.77517	73.2304	-36.5601	-69.232	320.017	-201.935	155.846	-69.2384	122.992	-77.4251	-56.9895	-65.6113	315.077	-316.71	110.601	-144.997	106.449
465	4	77.1068	1.55471	3.17231	78.4445	79.7425	-94.6089	-190.535	-45.4782	145.222	68.5127	27.1024	54.8752	87.3066	-177.449	114.529	-113.513	13.2524	-125.399	210.68	-210.547	-10.6543	74.3097	-36.6458	-69.5833	322.017	-203.717	157.346	-70.9547	123.124	-77.4629	-56.9101	-65.8046	315.698	-317.391	110.763	-144.997	106.449
465	5	76.6256	1.55678	3.17111	78.4387	79.566	-94.6089	-190.535	-45.4782	145.222	68.5127	27.1024	54.8752	87.3066	-177.449	114.529	-113.513	13.2524	-124.76	210.504	-210.539	-9.29809	72.3097	-36.5757	-69.5871	322.039	-203.736	157.359	-70.9695	123.126	-77.4629	-56.9101	-65.8046	315.698	-317.391	110.763	-145.013	106.459
465	6	76.6256	1.55678	3.17111	78.4387	79.566	-94.6089	-190.535	-45.4782	145.222	68.5127	27.1024	54.8752	87.3066	-177.449	114.529	-113.513	13.2524	-124.76	210.504	-210.539	-9.29809	72.3097	-36.5757	-69.5871	322.039	-203.736	157.359	-70.9695	123.126	-77.4629	-56.9101	-65.8046	315.698	-317.391	110.763	-145.013	106.459
466	1	75.3162	1.55665	3.16861	78.422	79.379	-94.4111	-189.568	-46.6928	144.838	69.0368	27.3199	54.8714	87.3405	-177.501	114.518	-113.501	13.2656	-124.386	210.39	-210.46	-7.95262	70.3097	-36.5352	-69.5871	322.039	-203.736	157.359	-70.9695	123.126	-77.4629	-56.9101	-65.8046	315.698	-317.391	110.763	-145.013	106.459
466	2	72.4593	1.54856	3.1766	78.4145	79.158	-94.6158	-190.936	-45.2816	145.001	68.8638	26.9914	54.8444	87.6149	-177.897	114.457	-113.428	13.3655	-124.389	210.392	-210.462	-7.96162	70.3183	-36.5358	-69.9351	324.039	-205.518	158.708	-72.5203	123.265	-77.4312	-56.5543	-66.1249	313.894	-315.402	110.763	-145.013	106.459
466	3	77.2657	1.58515	3.16251	78.4658	78.9388	-94.6159	-190.936	-45.281	145.001	68.8638	26.9913	54.8444	87.6149	-177.897	114.457	-113.428	13.3655	-123.124	209.88	-210.284	-5.96545	68.3183	-36.4048	-69.9588	324.121	-205.599	158.787	-72.6001	123.274	-77.4323	-56.5408	-66.151	313.902	-315.406	110.773	-145.013	106.459
466	4	95.7765	1.57157	3.17302	78.9689	79.5459	-95.0125	-192.919	-43.0772	146.068	67.6526	26.6535	54.5402	89.3227	-181.475	113.197	-112.206	14.9595	-123.333	210.041	-210.379	-6.52841	69.0869	-36.4472	-69.4602	321.919	-203.419	156.956	-70.4888	123.067	-77.3583	-58.5866	-62.9835	316.189	-317.822	108.132	-143.217	106.098
466	5	95.9706	1.56923	3.17499	78.9793	79.7249	-95.0125	-192.919	-43.0772	146.068	67.6526	26.6535	54.5402	89.3227	-181.475	113.197	-112.206	14.9595	-123.982	210.311	-210.477	-7.87628	71.0869	-36.5141	-69.4605	321.921	-203.421	156.957	-70.4901	123.067	-77.3542	-58.6074	-62.976	316.196	-317.831	108.154	-143.236	106.107
466	6	95.9706	1.56923	3.17499	78.9793	79.7249	-95.0125	-192.919	-43.0772	146.068	67.6526	26.6535	54.5402	89.3227	-181.475	113.197	-112.206	14.9595	-123.982	210.311	-210.477	-7.87628	71.0869	-36.5141	-69.4605	321.921	-203.421	156.957	-70.4901	123.067	-77.3542	-58.6074	-62.976	316.196	-317.831	108.154	-143.236	106.107
467	1	92.4498	1.60887	3.16116	79.0147	79.501	-94.912	-192.396	-43.6978	145.872	67.9063	26.7641	54.5402	89.3229	-181.476	113.197	-112.206	14.9596	-122.776	209.845	-210.304	-5.87628	69.0886	-36.3869	-69.4605	321.921	-203.421	156.957	-70.4901	123.067	-77.3542	-58.6074	-62.976	316.196	-317.831	108.154	-143.236	106.107
467	2	94.1784	1.60791	3.16201	79.242	79.5003	-94.9271	-192.497	-43.5959	145.888	67.8906	26.7414	54.5402	89.3229	-181.476	113.197	-112.206	14.9596	-122.776	209.845	-210.304	-5.8762	69.0885	-36.3869	-69.8094	323.921	-205.2	158.31	-72.0471	123.205	-77.3542	-58.6074	-62.976	316.196	-317.831	108.154	-143.236	106.107
467	3	125.207	1.58694	3.19123	79.6979	80.0561	-95.3563	-194.718	-39.5825	148.649	63.941	26.9125	54.3523	90.189	-183.281	112.279	-111.295	15.813	-123.479	210.119	-210.383	-7.31747	71.158	-36.4685	-69.1193	323.166	-204.454	157.583	-71.3118	122.523	-77.2436	-60.2379	-60.6221	317.791	-319.451	106.263	-141.777	105.788
467	4	126.577	1.5861	3.19171	79.9303	80.0634	-95.3563	-194.718	-39.5825	148.649	63.941	26.9125	54.3523	90.189	-183.281	112.279	-111.295	15.813	-123.479	210.119	-210.383	-7.31747	71.158	-36.4685	-69.4717	325.166	-206.237	158.93	-72.8654	122.665	-77.2465	-60.2283	-60.6426	317.841	-319.505	106.277	-141.777	105.788
467	5	125.565	1.58725	3.19143	79.7132	80.0719	-95.3563	-194.718	-39.5825	148.649	63.941	26.9125	54.3523	90.189	-183.281	112.279	-111.295	15.813	-123.479	210.119	-210.383	-7.31747	71.158	-36.4685	-69.1257	323.166	-204.444	157.557	-71.2646	122.536	-77.2327	-60.311	-60.6125	317.874	-319.549	106.373	-141.875	105.826
467	6	125.565	1.58725	3.19143	79.7132	80.0719	-95.3563	-194.718	-39.5825	148.649	63.941	26.9125	54.3523	90.189	-183.281	112.279	-111.295	15.813	-123.479	210.119	-210.383	-7.31747	71.158	-36.4685	-69.1257	323.166	-204.444	157.557	-71.2646	122.536	-77.2327	-60.311	-60.6125	317.874	-319.549	106.373	-141.875	105.826
468	1	111.979	1.58288	3.19414	79.487	80.0897	-95.3448	-194.655	-39.6566	148.624	63.9732	26.924	54.3523	90.189	-183.281	112.279	-111.295	15.813	-123.636	210.216	-210.415	-7.47087	71.3112	-36.494	-68.7766	321.166	-202.66	156.243	-69.7472	122.395	-77.2327	-60.311	-60.6125	317.874	-319.549	106.373	-141.875	105.826
468	2	113.878	1.58189	3.19511	79.7125	80.0873	-95.374	-194.849	-39.4621	148.659	63.9369	26.8832	54.3523	90.189	-183.281	112.279	-111.295	15.813	-123.636	210.216	-210.415	-7.47087	71.3112	-36.494	-69.1256	323.166	-204.437	157.615	-71.3255	122.53	-77.2327	-60.311	-60.6125	317.874	-319.549	106.373	-141.875	105.826
468	3	109.042	1.56542	3.20474	79.1648	80.3994	-94.9232	-193.305	-41.5645	147.104	65.826	27.1479	54.6068	88.6019	-180.33	113.087	-112.047	14.7653	-126.683	212.156	-211.408	-12.9004	79.0381	-37.0359	-69.0663	322.827	-204.132	157.366	-71.048	122.507	-77.2389	-59.462	-61.8938	315.911	-317.525	107.928	-143.083	106.015
468	4	110.797	1.56472	3.20505	79.4033	80.4124	-94.9232	-193.305	-41.5645	147.104	65.826	27.1479	54.6068	88.6019	-180.33	113.087	-112.047	14.7653	-126.664	212.167	-211.422	-12.9114	79.0387	-37.0396	-69.4185	324.827	-205.916	158.731	-72.62	122.648	-77.2446	-59.4458	-61.9293	316.006	-317.629	107.954	-143.083	106.015
468	5	109.406	1.56559	3.20468	79.1757	80.4123	-94.9232	-193.305	-41.5645	147.104	65.826	27.1479	54.6068	88.6019	-180.33	113.087	-112.047	14.7653	-126.664	212.167	-211.422	-12.9114	79.0387	-37.0396	-69.0709	322.827	-204.128	157.379	-71.0524	122.514	-77.2446	-59.4458	-61.9293	316.006	-317.629	107.954	-143.107	106.026
468	6	109.406	1.56559	3.20468	79.1757	80.4123	-94.9232	-193.305	-41.5645	147.104	65.826	27.1479	54.6068	88.6019	-180.33	113.087	-112.047	14.7653	-126.664	212.167	-211.422	-12.9114	79.0387	-37.0396	-69.0709	322.827	-204.128	157.379	-71.0524	122.514	-77.2446	-59.4458	-61.9293	316.006	-317.629	107.954	-143.107	106.026
469	1	101.241	1.56618	3.20398	78.951	80.4114	-94.9096	-193.232	-41.6519	147.076	65.8635	27.1619	54.6068	88.6019	-180.33	113.087	-112.047	14.7653	-126.661	212.17	-211.424	-12.892	79.0085	-37.0395	-68.723	320.827	-202.345	156.058	-69.5276	122.375	-77.2446	-59.4458	-61.9293	316.006	-317.629	107.954	-143.107	106.026
469	2	103.103	1.56516	3.20499	79.1768	80.4072	-94.9367	-193.412	-41.4706	147.105	65.8335	27.1224	54.6068	88.6021	-180.331	113.087	-112.047	14.7654	-126.661	212.17	-211.424	-12.892	79.0085	-37.0395	-69.0713	322.827	-204.121	157.438	-71.1144	122.509	-77.2446	-59.4458	-61.9293	316.006	-317.629	107.954	-143.107	106.026
469	3	100.191	1.56813	3.20226	78.9511	80.2345	-94.9367	-193.412	-41.4706	147.105	65.8335	27.1224	54.6068	88.6021	-180.331	113.087	-112.047	14.7654	-125.994	211.875	-211.284	-11.5974	77.0085	-36.991	-68.7571	321.023	-202.502	156.094	-69.6231	122.386	-77.2451	-59.4413	-61.9382	316.009	-317.63	107.957	-143.107	106.026
469	4	105.565	1.57736	3.19532	79.2229	80.4436	-94.9367	-193.412	-41.4706	147.105	65.8335	27.1224	54.6441	87.7055	-179.501	113.025	-112.077	14.9772	-125.615	212.151	-211.621	-11.9637	77.1931	-37.0789	-68.9414	322.066	-203.431	156.857	-70.4985	122.457	-77.3559	-59.1321	-62.6199	317.848	-319.63	108.455	-143.107	106.026
469	5	107.89	1.57697	3.19604	79.447	80.4536	-94.9367	-193.412	-41.4706	147.105	65.8335	27.1224	54.6441	87.7055	-179.501	113.025	-112.077	14.9772	-125.615	212.151	-211.621	-11.9637	77.1931	-37.0789	-69.3023	324.066	-205.21	158.02	-71.828	122.63	-77.3559	-59.1321	-62.6199	317.848	-319.63	108.455	-143.161	106.054
469	6	107.89	1.57697	3.19604	79.447	80.4536	-94.9367	-193.412	-41.4706	147.105	65.8335	27.1224	54.6441	87.7055	-179.501	113.025	-112.077	14.9772	-125.615	212.151	-211.621	-11.9637	77.1931	-37.0789	-69.3023	324.066	-205.21	158.02	-71.828	122.63	-77.3559	-59.1321	-62.6199	317.848	-319.63	108.455	-143.161	106.054
470	1	120.799	1.58071	3.19588	79.4671	80.3674	-94.9709	-191.22	-42.5331	150.076	62.2925	27.8806	54.4964	83.9327	-175.467	111.107	-110.644	14.6777	-125.388	212.149	-211.664	-11.6271	76.6481	-37.0848	-67.7943	323.326	-204.366	156.951	-70.8867	122.002	-77.2454	-63.0451	-58.0597	318.516	-320.32	106.149	-141.303	105.711
470	2	122.282	1.57976	3.19658	79.6942	80.3704	-94.9796	-191.278	-42.4732	150.084	62.2842	27.8673	54.4962	83.9343	-175.469	111.107	-110.644	14.6783	-125.388	212.149	-211.664	-11.6271	76.6481	-37.0848	-68.148	325.326	-206.146	158.265	-72.408	122.145	-77.2454	-63.0451	-58.0597	318.516	-320.32	106.149	-141.303	105.711
470	3	120.745	1.58195	3.19435	79.6861	80.1874	-94.9796	-191.278	-42.4732	150.084	62.2842	27.8673	54.4962	83.9343	-175.469	111.107	-110.644	14.6783	-124.726	211.863	-211.537	-10.3198	74.6481	-37.0314	-68.1748	325.476	-206.28	158.354	-72.5134	122.156	-77.2514	-62.9796	-58.1858	318.551	-320.337	106.195	-141.303	105.711
470	4	119.01	1.58284	3.19363	79.4559	80.181	-94.9796	-191.278	-42.4732	150.084	62.2842	27.8673	54.4962	83.9343	-175.469	111.107	-110.644	14.6783	-124.698	211.885	-211.563	-10.3444	74.6581	-37.0378	-67.8205	323.476	-204.495	157.12	-71.0774	122.007	-77.2571	-62.9564	-58.2286	318.643	-320.437	106.221	-141.303	105.711
470	5	118.528	1.58498	3.19239	79.45	80.0014	-94.9796	-191.278	-42.4732	150.084	62.2842	27.8673	54.4962	83.9343	-175.469	111.107	-110.644	14.6783	-124.089	211.647	-211.49	-8.97481	72.6581	-36.964	-67.8238	323.495	-204.512	157.131	-71.0904	122.009	-77.2507	-62.9951	-58.2152	318.659	-320.459	106.266	-141.349	105.729
470	6	118.528	1.58498	3.19239	79.45	80.0014	-94.9796	-191.278	-42.4732	150.084	62.2842	27.8673	54.4962	83.9343	-175.469	111.107	-110.644	14.6783	-124.089	211.647	-211.49	-8.97481	72.6581	-36.964	-67.8238	323.495	-204.512	157.131	-71.0904	122.009	-77.2507	-62.9951	-58.2152	318.659	-320.459	106.266	-141.349	105.729
471	1	108.449	1.58574	3.1916	79.2255	79.9864	-94.9703	-191.233	-42.5339	150.059	62.318	27.8753	54.4962	83.9346	-175.469	111.106	-110.644	14.6784	-124.038	211.63	-211.485	-8.85913	72.4853	-36.9595	-67.4728	321.495	-202.729	155.829	-69.5819	121.867	-77.2507	-62.9951	-58.2152	318.659	-320.459	106.266	-141.349	105.729
471	2	110.263	1.5847	3.19257	79.4536	79.9857	-94.9853	-191.334	-42.4309	150.073	62.3037	27.8525	54.4918	83.9752	-175.527	111.097	-110.632	14.6925	-124.038	211.63	-211.485	-8.85913	72.4853	-36.9595	-67.8245	323.495	-204.504	157.19	-71.153	122.004	-77.2507	-62.9951	-58.2152	318.659	-320.459	106.266	-141.349	105.729
471	3	109.264	1.58702	3.19073	79.3976	79.8091	-94.9853	-191.334	-42.4309	150.073	62.3037	27.8525	54.4918	83.9752	-175.527	111.097	-110.632	14.6925	-123.391	211.362	-211.383	-7.51933	70.4853	-36.897	-67.7534	323.091	-204.142	156.898	-70.8261	121.975	-77.2509	-62.993	-58.2193	318.661	-320.459	106.267	-141.349	105.729
471	4	110.84	1.58622	3.19116	79.6205	79.8058	-94.9853	-191.334	-42.4309	150.073	62.3037	27.8525	54.4918	83.9752	-175.527	111.097	-110.632	14.6925	-123.391	211.362	-211.383	-7.51932	70.4853	-36.897	-68.1091	325.091	-205.924	158.26	-72.3995	122.117	-77.2558	-62.9731	-58.2562	318.74	-320.546	106.289	-141.349	105.729
471	5	112.684	1.59109	3.19341	79.3813	79.8149	-94.9853	-191.334	-42.4309	150.073	62.3037	27.8525	54.4918	83.9752	-175.527	111.097	-110.632	14.6925	-123.391	211.362	-211.383	-7.51932	70.4853	-36.897	-67.6645	323.096	-203.924	156.589	-70.4524	121.942	-77.2558	-62.9731	-58.2561	318.74	-320.546	106.289	-141.375	105.739
471	6	112.684	1.59109	3.19341	79.3813	79.8149	-94.9853	-191.334	-42.4309	150.073	62.3037	27.8525	54.4918	83.9752	-175.527	111.097	-110.632	14.6925	-123.391	211.362	-211.383	-7.51932	70.4853	-36.897	-67.6645	323.096	-203.924	156.589	-70.4524	121.942	-77.2558	-62.9731	-58.2561	318.74	-320.546	106.289	-141.375	105.739
472	1	109.096	1.56116	3.21074	79.3412	80.0333	-94.9464	-191.142	-42.685	149.969	62.4449	27.8861	54.4915	83.9775	-175.53	111.096	-110.631	14.6934	-124.679	211.92	-211.59	-9.51932	72.482	-37.0338	-67.6645	323.096	-203.924	156.589	-70.4524	121.942	-77.2558	-62.9731	-58.2561	318.74	-320.546	106.289	-141.375	105.739
472	2	110.679	1.56013	3.2115	79.57	80.0368	-94.954	-191.193	-42.6328	149.976	62.4377	27.8745	54.4884	84.0054	-175.57	111.089	-110.623	14.7031	-124.679	211.92	-211.59	-9.51932	72.482	-37.0338	-68.0185	325.096	-205.702	157.908	-71.9815	122.083	-77.2558	-62.9731	-58.2561	318.74	-320.546	106.289	-141.375	105.739
472	3	110.138	1.56233	3.20965	79.5556	79.8571	-94.954	-191.193	-42.6328	149.976	62.4377	27.8745	54.4884	84.0054	-175.57	111.089	-110.623	14.7031	-124.03	211.644	-211.479	-8.18455	70.482	-36.9742	-68.0185	325.096	-205.702	157.908	-71.9815	122.083	-77.2582	-62.9442	-58.3111	318.756	-320.553	106.309	-141.375	105.739
472	4	102.454	1.57578	3.20003	78.727	79.1895	-95.128	-192.031	-41.7075	151.278	61.132	27.8223	54.4779	82.1026	-173.382	110.493	-110.253	14.6224	-123.921	211.584	-211.46	-8.08006	70.3767	-36.96	-66.9538	323.267	-203.856	156.028	-70.1209	121.642	-77.2291	-63.9106	-57.1395	313.873	-315.378	105.207	-140.683	105.615
472	5	107.429	1.57872	3.20084	78.9533	79.359	-95.128	-192.031	-41.7075	151.278	61.132	27.8223	54.4779	82.1026	-173.382	110.493	-110.253	14.6224	-123.921	211.584	-211.46	-8.08006	70.3767	-36.96	-66.9785	323.401	-203.974	156.102	-70.2055	121.653	-76.9907	-65.5122	-56.575	314.574	-316.284	107.207	-141.905	106.03
472	6	107.429	1.57872	3.20084	78.9533	79.359	-95.128	-192.031	-41.7075	151.278	61.132	27.8223	54.4779	82.1026	-173.382	110.493	-110.253	14.6224	-123.921	211.584	-211.46	-8.08006	70.3767	-36.96	-66.9785	323.401	-203.974	156.102	-70.2055	121.653	-76.9907	-65.5122	-56.575	314.574	-316.284	107.207	-141.905	106.03
473	1	106.264	1.57786	3.20111	79.0715	79.4465	-94.9431	-191.1	-42.9272	150.752	61.8308	27.9797	54.2823	83.4051	-175.382	109.894	-109.611	15.1337	-123.921	211.584	-211.46	-8.08006	70.3767	-36.96	-66.9785	323.401	-203.974	156.102	-70.2055	121.653	-76.9907	-65.5122	-56.575	314.574	-316.284	107.207	-141.905	106.03
473	2	103.345	1.55157	3.22589	79.0819	79.4252	-95.2307	-193.064	-40.9272	151.012	61.5621	27.5349	54.2567	83.6373	-175.711	109.837	-109.545	15.2133	-124.401	212.18	-211.819	-8.64635	70.9339	-37.1099	-67.1633	324.437	-204.895	156.78	-70.9939	121.727	-76.9703	-65.336	-56.7293	313.55	-315.155	107.205	-141.905	106.03
473	3	109.613	1.58325	3.21033	79.0909	79.2043	-95.2308	-193.065	-40.9269	151.012	61.5621	27.5348	54.2567	83.6373	-175.711	109.837	-109.545	15.2133	-123.172	211.656	-211.611	-6.65013	68.9339	-36.9914	-67.1172	324.179	-204.663	156.601	-70.7912	121.709	-76.9709	-65.328	-56.7435	313.553	-315.156	107.21	-141.905	106.03
473	4	111.519	1.58559	3.20755	79.4006	79.4153	-95.2308	-193.065	-40.9269	151.012	61.5621	27.5348	54.2567	83.6373	-175.711	109.837	-109.545	15.2133	-122.814	212.133	-212.13	-7.42566	69.6088	-37.1261	-67.477	326.179	-206.445	157.922	-72.3269	121.853	-77.031	-65.0417	-57.1667	314.351	-316.033	107.416	-141.905	106.03
473	5	110.409	1.58646	3.20719	79.1732	79.4131	-95.2308	-193.065	-40.9269	151.012	61.5621	27.5348	54.2567	83.6373	-175.711	109.837	-109.545	15.2133	-122.814	212.133	-212.13	-7.42566	69.6088	-37.1261	-67.1238	324.179	-204.657	156.602	-70.7783	121.719	-77.0302	-65.046	-57.1653	314.353	-316.036	107.422	-141.938	106.044
473	6	110.409	1.58646	3.20719	79.1732	79.4131	-95.2308	-193.065	-40.9269	151.012	61.5621	27.5348	54.2567	83.6373	-175.711	109.837	-109.545	15.2133	-122.814	212.133	-212.13	-7.42566	69.6088	-37.1261	-67.1238	324.179	-204.657	156.602	-70.7783	121.719	-77.0302	-65.046	-57.1653	314.353	-316.036	107.422	-141.938	106.044
474	1	82.5861	1.58528	3.20708	78.9474	79.4422	-95.2187	-193.002	-41.0063	150.98	61.6046	27.5457	54.2566	83.6377	-175.711	109.837	-109.545	15.2135	-122.937	212.188	-212.15	-7.67534	69.9249	-37.1396	-66.7691	322.179	-202.876	155.321	-69.2855	121.575	-77.0302	-65.046	-57.1653	314.353	-316.036	107.422	-141.938	106.044
474	2	81.1467	1.57784	3.21464	78.85	79.2578	-95.4339	-194.461	-39.5317	151.213	61.3654	27.2291	54.1806	84.3369	-176.7	109.669	-109.348	15.4532	-122.937	212.188	-212.15	-7.67534	69.9249	-37.1396	-66.9109	322.976	-203.583	155.856	-69.9056	121.631	-76.992	-64.7264	-57.4523	312.542	-314.036	107.423	-141.938	106.044
474	3	78.8655	1.5486	3.22959	78.7959	79.4799	-95.4339	-194.461	-39.5314	151.213	61.3654	27.229	54.1806	84.3369	-176.7	109.669	-109.348	15.4532	-124.104	212.662	-212.316	-9.67534	71.9208	-37.2617	-66.8874	322.844	-203.463	155.749	-69.7894	121.622	-76.9923	-64.7224	-57.4594	312.544	-314.036	107.425	-141.938	106.044
474	4	80.9242	1.55471	3.224	79	79.4632	-95.4339	-194.461	-39.5314	151.213	61.3654	27.229	54.1806	84.3368	-176.699	109.669	-109.348	15.4533	-122.882	212.771	-212.687	-8.63232	69.9208	-37.3175	-67.062	323.815	-204.328	156.416	-70.5633	121.69	-77.0487	-64.5328	-57.7791	313.456	-315.037	107.627	-141.938	106.044
474	5	81.8549	1.57382	3.2151	79.0356	79.2509	-95.4339	-194.461	-39.5314	151.213	61.3654	27.229	54.1806	84.3368	-176.699	109.669	-109.348	15.4533	-121.983	212.419	-212.572	-6.71133	67.9208	-37.2218	-67.0628	323.819	-204.332	156.419	-70.5661	121.69	-77.0487	-64.5328	-57.7791	313.456	-315.037	107.627	-141.943	106.046
474	6	81.8549	1.57382	3.2151	79.0356	79.2509	-95.4339	-194.461	-39.5314	151.213	61.3654	27.229	54.1806	84.3368	-176.699	109.669	-109.348	15.4533	-121.983	212.419	-212.572	-6.71133	67.9208	-37.2218	-67.0628	323.819	-204.332	156.419	-70.5661	121.69	-77.0487	-64.5328	-57.7791	313.456	-315.037	107.627	-141.943	106.046
475	1	79.7283	1.57421	3.21454	78.8114	79.2651	-95.419	-194.381	-39.6293	151.175	61.4147	27.2429	54.1806	84.3369	-176.7	109.669	-109.348	15.4533	-122.041	212.446	-212.582	-6.8249	68.0869	-37.2287	-66.7094	321.819	-202.552	155.131	-69.0657	121.549	-77.0487	-64.5328	-57.7791	313.456	-315.037	107.627	-141.943	106.046
475	2	81.6573	1.57319	3.21557	79.0412	79.2654	-95.4446	-194.554	-39.4555	151.206	61.383	27.2066	54.1762	84.3786	-176.758	109.659	-109.337	15.4676	-122.038	212.445	-212.583	-6.82168	68.0817	-37.2285	-67.0646	323.819	-204.324	156.481	-70.6317	121.686	-77.0487	-64.5328	-57.7791	313.456	-315.037	107.627	-141.943	106.046
475	3	81.5199	1.57113	3.21706	78.9956	79.4453	-95.4446	-194.554	-39.4555	151.206	61.383	27.2066	54.1762	84.3786	-176.759	109.659	-109.337	15.4676	-122.669	212.695	-212.661	-8.19304	70.0817	-37.2995	-66.9856	323.374	-203.925	156.153	-70.2664	121.655	-77.0488	-64.5308	-57.7827	313.457	-315.038	107.628	-141.943	106.046
475	4	83.1536	1.57035	3.21745	79.2316	79.4547	-95.4446	-194.554	-39.4555	151.206	61.383	27.2066	54.1762	84.3786	-176.758	109.659	-109.337	15.4676	-122.669	212.695	-212.661	-8.19304	70.0817	-37.2995	-67.3454	325.374	-205.705	157.51	-71.8413	121.797	-77.0552	-64.504	-57.824	313.547	-315.137	107.65	-141.943	106.046
475	5	96.0797	1.57916	3.22148	78.7847	79.4694	-95.3227	-194.307	-38.9554	152.552	59.5727	27.6986	54.0443	84.4986	-177.291	108.815	-108.52	15.8744	-122.661	212.687	-212.658	-8.18504	70.0737	-37.2971	-65.9951	319.925	-200.654	154.761	-68.5108	120.989	-76.9546	-65.5233	-56.5997	313.685	-315.239	107.048	-141.424	105.915
475	6	96.0797	1.57916	3.22148	78.7847	79.4694	-95.3227	-194.307	-38.9554	152.552	59.5727	27.6986	54.0443	84.4986	-177.291	108.815	-108.52	15.8744	-122.661	212.687	-212.658	-8.18504	70.0737	-37.2971	-65.9951	319.925	-200.654	154.761	-68.5108	120.989	-76.9546	-65.5233	-56.5997	313.685	-315.239	107.048	-141.424	105.915
476	1	93.2262	1.57984	3.22027	78.5656	79.3123	-95.2957	-194.159	-39.14	152.475	59.6731	27.7219	54.0443	84.4987	-177.291	108.815	-108.52	15.8744	-122.661	212.687	-212.658	-8.18504	70.0737	-37.2971	-65.6581	317.925	-198.88	153.396	-66.9318	120.868	-76.9546	-65.5233	-56.5997	313.685	-315.239	107.048	-141.424	105.915
476	2	93.531	1.54721	3.25475	78.5098	79.3755	-95.5881	-196.146	-37.14	152.829	59.3102	27.3053	54.002	84.9133	-177.875	108.721	-108.409	16.0156	-123.454	213.578	-213.149	-9.04542	70.927	-37.5629	-65.6689	317.987	-198.935	153.441	-66.9834	120.871	-76.9354	-65.3657	-56.7443	312.802	-314.264	107.051	-141.424	105.915
476	3	93.2962	1.56604	3.24262	78.5441	79.1508	-95.5881	-196.146	-37.14	152.829	59.3102	27.3053	54.002	84.9133	-177.875	108.721	-108.409	16.0156	-122.499	213.172	-212.987	-7.05049	68.927	-37.4725	-65.6642	317.96	-198.91	153.41	-66.9521	120.87	-76.936	-65.3568	-56.7596	312.806	-314.266	107.055	-141.424	105.915
476	4	95.6431	1.56794	3.2404	78.7025	79.5423	-95.5881	-196.146	-37.14	152.829	59.3102	27.3053	54.002	84.9133	-177.875	108.721	-108.409	16.0156	-122.55	213.827	-213.575	-8.72426	70.927	-37.6537	-65.7484	318.425	-199.322	153.786	-67.3829	120.899	-76.9995	-65.1056	-57.1504	313.727	-315.277	107.265	-141.424	105.915
476	5	105.927	1.57135	3.24165	78.9898	79.7583	-95.5881	-196.146	-37.14	152.829	59.3102	27.3053	54.002	84.9133	-177.875	108.721	-108.409	16.0156	-122.55	213.827	-213.575	-8.72426	70.927	-37.6537	-65.8701	319.065	-199.886	154.048	-67.6682	120.975	-76.6715	-66.8559	-56.6	314.401	-316.168	109.265	-142.6	106.454
476	6	105.927	1.57135	3.24165	78.9898	79.7583	-95.5881	-196.146	-37.14	152.829	59.3102	27.3053	54.002	84.9133	-177.875	108.721	-108.409	16.0156	-122.55	213.827	-213.575	-8.72426	70.927	-37.6537	-65.8701	319.065	-199.886	154.048	-67.6682	120.975	-76.6715	-66.8559	-56.6	314.401	-316.168	109.265	-142.6	106.454
477	1	97.379	1.57198	3.24028	78.7718	79.5763	-95.5488	-195.92	-37.4077	152.722	59.4439	27.3411	54.0019	84.9137	-177.875	108.721	-108.409	16.0157	-122.55	213.827	-213.574	-8.72411	70.9269	-37.6537	-65.5354	317.065	-198.114	152.667	-66.0707	120.856	-76.6715	-66.8559	-56.6	314.401	-316.168	109.265	-142.6	106.454
477	2	99.3603	1.57835	3.22239	78.642	79.6045	-95.623	-199.178	-35.808	151.117	62.002	26.6463	54.0929	84.9339	-177.562	109.032	-108.654	15.7698	-123.222	214.297	-213.975	-9.5538	71.3521	-37.7403	-65.5775	317.313	-198.331	152.839	-66.2654	120.872	-76.6716	-66.4913	-57.1181	313.561	-315.308	109.858	-143.117	106.543
477	3	98.7312	1.58058	3.2206	78.6257	79.4177	-95.6232	-199.18	-35.8067	151.117	62.0017	26.646	54.0929	84.9339	-177.562	109.032	-108.654	15.7698	-122.576	214.028	-213.871	-8.21289	69.3521	-37.6797	-65.5671	317.254	-198.276	152.762	-66.1906	120.869	-76.6716	-66.4909	-57.1187	313.562	-315.308	109.858	-143.117	106.543
477	4	111.863	1.54926	3.2546	78.6701	79.7406	-95.6232	-199.18	-35.8067	151.117	62.0017	26.646	54.0929	84.9339	-177.562	109.032	-108.654	15.7698	-123.986	215.067	-214.497	-10.2129	71.2419	-37.9586	-65.5761	317.304	-198.32	152.803	-66.2376	120.872	-76.7182	-66.3105	-57.389	314.189	-316.001	110.001	-143.117	106.543
477	5	111.67	1.55133	3.25322	78.6622	79.5629	-95.6232	-199.18	-35.8067	151.117	62.0017	26.646	54.0929	84.9339	-177.562	109.032	-108.654	15.7698	-123.346	214.838	-214.43	-8.85664	69.2419	-37.8982	-65.5761	317.304	-198.32	152.803	-66.2377	120.872	-76.7182	-66.3105	-57.389	314.189	-316.001	110.001	-143.121	106.548
477	6	111.67	1.55133	3.25322	78.6622	79.5629	-95.6232	-199.18	-35.8067	151.117	62.0017	26.646	54.0929	84.9339	-177.562	109.032	-108.654	15.7698	-123.346	214.838	-214.43	-8.85664	69.2419	-37.8982	-65.5761	317.304	-198.32	152.803	-66.2377	120.872	-76.7182	-66.3105	-57.389	314.189	-316.001	110.001	-143.121	106.548
478	1	111.286	1.61561	3.18737	78.5234	79.1811	-95.5047	-198.444	-36.5985	150.838	62.3199	26.7699	54.0929	84.934	-177.562	109.032	-108.654	15.7699	-121.362	213.118	-213.778	-6.85694	67.2419	-37.491	-65.3483	315.926	-197.103	151.827	-65.11	120.796	-76.7182	-66.3105	-57.389	314.189	-316.001	110.001	-143.121	106.548
478	2	110.617	1.61073	3.19279	78.4113	79.0733	-95.8012	-200.444	-34.6197	151.305	61.8568	26.3842	54.0462	85.3967	-178.214	108.928	-108.531	15.9284	-121.361	213.118	-213.778	-6.85595	67.2404	-37.4909	-65.3522	315.948	-197.123	151.844	-65.1291	120.797	-76.6898	-66.0661	-57.6098	312.908	-314.585	110	-143.121	106.548
478	3	110.654	1.60842	3.19443	78.4129	79.2476	-95.8015	-200.447	-34.6177	151.305	61.8562	26.3838	54.0462	85.3967	-178.214	108.928	-108.531	15.9284	-121.998	213.349	-213.833	-8.22162	69.2404	-37.5671	-65.3509	315.941	-197.116	151.832	-65.1185	120.797	-76.691	-66.0496	-57.6385	312.914	-314.588	110.009	-143.121	106.548
478	4	113.436	1.60821	3.19429	78.6738	79.507	-95.8015	-200.447	-34.6177	151.305	61.8562	26.3838	54.0462	85.3967	-178.214	108.928	-108.531	15.9284	-121.997	213.35	-213.834	-8.22161	69.2401	-37.5672	-65.7201	317.941	-198.889	153.575	-67.117	120.919	-76.7274	-65.9102	-57.8475	313.375	-315.098	110.125	-143.121	106.548
478	5	122.063	1.6115	3.19539	78.8985	79.6829	-95.8015	-200.447	-34.6177	151.305	61.8562	26.3838	54.0462	85.3967	-178.214	108.928	-108.531	15.9284	-121.997	213.35	-213.834	-8.22161	69.2401	-37.5672	-65.7213	317.947	-198.895	153.578	-67.1198	120.919	-76.3273	-67.7505	-57.3419	314.023	-315.979	112.125	-144.148	107.145
478	6	122.063	1.6115	3.19539	78.8985	79.6829	-95.8015	-200.447	-34.6177	151.305	61.8562	26.3838	54.0462	85.3967	-178.214	108.928	-108.531	15.9284	-121.997	213.35	-213.834	-8.22161	69.2401	-37.5672	-65.7213	317.947	-198.895	153.578	-67.1198	120.919	-76.3273	-67.7505	-57.3419	314.023	-315.979	112.125	-144.148	107.145
479	1	113.55	1.61207	3.19383	78.6743	79.4927	-95.7016	-199.812	-35.2839	151.076	62.1105	26.49	54.0461	85.3976	-178.215	108.928	-108.531	15.9287	-121.997	213.35	-213.834	-8.22159	69.2401	-37.5672	-65.3895	315.947	-197.125	152.171	-65.4959	120.806	-76.3273	-67.7505	-57.3419	314.023	-315.979	112.125	-144.148	107.145
479	2	115.444	1.59075	3.20696	78.7979	79.8509	-95.9083	-201.208	-33.9096	151.428	61.7614	26.2305	53.9203	86.6814	-180.025	108.645	-108.197	16.3689	-122.66	213.78	-214.157	-10.2216	71.1649	-37.6728	-65.3957	315.983	-197.157	152.198	-65.5267	120.808	-76.3273	-67.7505	-57.3419	314.023	-315.979	112.125	-144.148	107.145
479	3	114.702	1.5932	3.20489	78.7745	79.6584	-95.9083	-201.208	-33.9096	151.428	61.7614	26.2305	53.9203	86.6814	-180.025	108.645	-108.197	16.3689	-121.998	213.532	-214.08	-8.90233	69.1649	-37.6074	-65.3743	315.863	-197.043	152.025	-65.3608	120.803	-76.3274	-67.7502	-57.3424	314.023	-315.979	112.125	-144.148	107.145
479	4	122.36	1.59828	3.20159	79.0884	79.9677	-95.9083	-201.208	-33.9096	151.428	61.7614	26.2305	53.9386	85.9939	-179.346	108.54	-108.163	16.4816	-121.87	213.591	-214.162	-8.89452	69.0763	-37.6245	-65.7356	317.863	-198.82	153.716	-67.3	120.922	-76.4223	-67.4866	-57.7753	315.316	-317.41	112.412	-144.148	107.145
479	5	122.546	1.60044	3.20016	79.0851	79.7965	-95.9083	-201.208	-33.9096	151.428	61.7614	26.2305	53.9386	85.9939	-179.346	108.54	-108.163	16.4816	-121.223	213.393	-214.139	-7.54086	67.0763	-37.5509	-65.7356	317.863	-198.82	153.716	-67.3	120.922	-76.4223	-67.4866	-57.7753	315.316	-317.41	112.412	-144.152	107.149
479	6	122.546	1.60044	3.20016	79.0851	79.7965	-95.9083	-201.208	-33.9096	151.428	61.7614	26.2305	53.9386	85.9939	-179.346	108.54	-108.163	16.4816	-121.223	213.393	-214.139	-7.54086	67.0763	-37.5509	-65.7356	317.863	-198.82	153.716	-67.3	120.922	-76.4223	-67.4866	-57.7753	315.316	-317.41	112.412	-144.152	107.149
480	1	116.483	1.60106	3.19865	78.8581	79.6031	-95.7883	-200.435	-34.7084	151.156	62.0572	26.3591	53.9386	85.9939	-179.347	108.54	-108.163	16.4817	-121.223	213.393	-214.139	-7.54086	67.0763	-37.5509	-65.4047	315.863	-197.049	152.307	-65.6754	120.809	-76.4223	-67.4866	-57.7753	315.316	-317.41	112.412	-144.152	107.149
480	2	98.7331	1.59713	3.20582	78.9473	79.8224	-95.9722	-201.594	-33.5296	151.512	61.6863	26.1373	53.8274	79.9832	-172.645	107.68	-108.102	15.9105	-121.802	213.216	-213.469	-10.0964	71.4363	-36.7574	-65.0188	313.259	-194.806	150.501	-63.6939	120.641	-76.5479	-72.2605	-52.5245	320.394	-322.386	108.286	-140.149	106.436
480	3	97.5586	1.59953	3.2037	78.9302	79.6414	-95.9722	-201.594	-33.5296	151.512	61.6863	26.1373	53.8274	79.9832	-172.646	107.68	-108.102	15.9105	-121.143	212.961	-213.383	-8.77544	69.4363	-36.6927	-65.015	313.238	-194.786	150.463	-63.6589	120.641	-76.551	-72.2174	-52.5968	320.411	-322.394	108.308	-140.149	106.436
480	4	100.984	1.6095	3.1954	78.8481	79.662	-95.9722	-201.594	-33.5296	151.512	61.6863	26.1373	53.8274	79.9832	-172.646	107.68	-108.102	15.9105	-119.785	213.746	-214.42	-9.04999	68.8948	-36.917	-65.0439	313.389	-194.919	150.604	-63.8206	120.65	-76.6867	-71.4704	-53.6308	322.232	-324.394	108.719	-140.149	106.436
480	5	100.966	1.61173	3.19391	78.8455	79.4901	-95.9722	-201.594	-33.5296	151.512	61.6863	26.1373	53.8274	79.9832	-172.646	107.68	-108.102	15.9105	-119.15	213.546	-214.396	-7.6906	66.8948	-36.8383	-65.0439	313.389	-194.919	150.604	-63.8206	120.65	-76.6867	-71.4704	-53.6308	322.232	-324.394	108.719	-140.157	106.441
480	6	100.966	1.61173	3.19391	78.8455	79.4901	-95.9722	-201.594	-33.5296	151.512	61.6863	26.1373	53.8274	79.9832	-172.646	107.68	-108.102	15.9105	-119.15	213.546	-214.396	-7.6906	66.8948	-36.8383	-65.0439	313.389	-194.919	150.604	-63.8206	120.65	-76.6867	-71.4704	-53.6308	322.232	-324.394	108.719	-140.157	106.441
481	1	88.2549	1.61286	3.19147	78.6973	79.348	-95.6713	-199.645	-35.5296	150.833	62.4157	26.4606	53.7869	80.2453	-173.036	107.554	-107.969	16.0073	-119.101	213.528	-214.392	-7.64139	66.8456	-36.8323	-64.8291	312.039	-193.732	149.596	-62.6611	120.585	-76.6867	-71.4704	-53.6308	322.232	-324.394	108.719	-140.157	106.441
481	2	90.735	1.60327	3.19944	78.809	79.9214	-95.7146	-199.977	-35.2243	150.888	62.3779	26.3942	53.6853	81.2474	-174.291	107.348	-107.702	16.1883	-120.825	214.207	-214.709	-11.2632	72.1476	-37.0023	-64.8549	312.201	-193.872	149.703	-62.7801	120.594	-76.6702	-71.1611	-53.9483	320.888	-322.973	108.985	-140.447	106.498
481	3	89.1231	1.60594	3.19709	78.7867	79.7286	-95.7155	-199.983	-35.2183	150.889	62.3764	26.3932	53.6853	81.2486	-174.293	107.348	-107.702	16.1888	-120.154	213.958	-214.632	-9.96077	70.1476	-36.9375	-64.8361	312.103	-193.776	149.498	-62.5927	120.591	-76.6702	-71.1609	-53.9487	320.888	-322.973	108.985	-140.447	106.498
481	4	94.7621	1.60723	3.19614	78.9154	79.8824	-95.7155	-199.983	-35.2183	150.889	62.3764	26.3932	53.6894	81.1447	-174.202	107.331	-107.697	16.2174	-120.132	213.976	-214.653	-9.97799	70.1538	-36.9428	-65.1865	313.907	-195.364	151.246	-64.5927	120.697	-76.7329	-70.8272	-54.4193	321.733	-323.9	109.178	-140.447	106.498
481	5	94.3527	1.60941	3.19479	78.9123	79.7106	-95.7155	-199.983	-35.2183	150.889	62.3764	26.3932	53.6894	81.1447	-174.202	107.331	-107.697	16.2174	-119.499	213.799	-214.652	-8.61657	68.1538	-36.8627	-65.1865	313.907	-195.364	151.246	-64.5927	120.697	-76.7329	-70.8272	-54.4193	321.733	-323.9	109.178	-140.461	106.506
481	6	94.3527	1.60941	3.19479	78.9123	79.7106	-95.7155	-199.983	-35.2183	150.889	62.3764	26.3932	53.6894	81.1447	-174.202	107.331	-107.697	16.2174	-119.499	213.799	-214.652	-8.61657	68.1538	-36.8627	-65.1865	313.907	-195.364	151.246	-64.5927	120.697	-76.7329	-70.8272	-54.4193	321.733	-323.9	109.178	-140.461	106.506
482	1	92.7667	1.61072	3.19284	78.9133	79.5373	-95.5175	-198.738	-36.5339	150.437	62.8813	26.6038	53.6492	81.4197	-174.609	107.205	-107.563	16.3184	-118.894	213.619	-214.625	-7.26865	66.1538	-36.7956	-65.1865	313.907	-195.364	151.246	-64.5927	120.697	-76.7329	-70.8272	-54.4193	321.733	-323.9	109.178	-140.461	106.506
482	2	87.2569	1.60428	3.19921	79.052	79.662	-95.6715	-199.777	-35.5102	150.681	62.6408	26.4051	53.5133	82.5952	-176.251	106.9	-107.214	16.7096	-118.894	213.619	-214.625	-7.26865	66.1538	-36.7956	-65.1893	313.923	-195.378	151.259	-64.6073	120.698	-76.6906	-70.574	-54.5227	319.89	-321.9	109.088	-140.461	106.506
482	3	93.5384	1.60685	3.1992	78.7144	79.2073	-95.5829	-199.207	-36.0786	150.493	62.8332	26.5047	53.7775	81.8659	-174.359	107.634	-107.801	15.4107	-118.126	213.38	-214.368	-4.75753	62.8697	-36.8169	-65.2834	314.492	-195.869	151.619	-65.0181	120.733	-76.6963	-69.7978	-55.6418	317.196	-319.129	110.51	-141.814	106.766
482	4	98.1746	1.6068	3.19901	78.9657	79.4675	-95.5829	-199.207	-36.0786	150.493	62.8332	26.5047	53.7775	81.8659	-174.359	107.634	-107.801	15.4107	-118.125	213.381	-214.369	-4.75716	62.8686	-36.817	-65.647	316.428	-197.579	153.371	-67.0181	120.849	-76.7393	-69.5721	-55.9396	317.708	-319.697	110.625	-141.814	106.766
482	5	96.97	1.60429	3.20124	79.0696	79.639	-95.5829	-199.207	-36.0786	150.493	62.8332	26.5047	53.7775	81.8659	-174.359	107.634	-107.801	15.4107	-118.775	213.666	-214.474	-6.1087	64.8686	-36.8909	-65.647	316.428	-197.579	153.371	-67.0181	120.849	-76.7393	-69.5721	-55.9396	317.708	-319.697	110.625	-141.829	106.774
482	6	96.97	1.60429	3.20124	79.0696	79.639	-95.5829	-199.207	-36.0786	150.493	62.8332	26.5047	53.7775	81.8659	-174.359	107.634	-107.801	15.4107	-118.775	213.666	-214.474	-6.1087	64.8686	-36.8909	-65.647	316.428	-197.579	153.371	-67.0181	120.849	-76.7393	-69.5721	-55.9396	317.708	-319.697	110.625	-141.829	106.774
483	1	90.0132	1.60214	3.20076	78.8577	79.5858	-95.3319	-197.652	-37.7448	149.918	63.4851	26.7712	53.7418	82.1128	-174.726	107.522	-107.682	15.5021	-119.311	213.887	-214.532	-7.17014	66.4234	-36.9609	-65.3219	314.428	-195.811	151.93	-65.3616	120.742	-76.7393	-69.5721	-55.9396	317.708	-319.697	110.625	-141.829	106.774
483	2	92.9832	1.60097	3.20273	79.099	79.794	-95.3936	-198.066	-37.3349	150.01	63.3948	26.6895	53.7106	82.3848	-175.107	107.452	-107.602	15.5934	-119.297	213.883	-214.532	-7.14563	66.3933	-36.9594	-65.6645	316.428	-197.566	153.463	-67.1158	120.854	-76.7393	-69.5721	-55.9396	317.708	-319.697	110.625	-141.829	106.774
483	3	91.3774	1.58968	3.20707	79.0786	79.9764	-95.3936	-198.066	-37.3349	150.01	63.3948	26.6895	53.7106	82.3849	-175.107	107.452	-107.602	15.5935	-120.051	214.157	-214.597	-8.7627	68.3933	-37.0499	-65.657	316.385	-197.525	153.405	-67.0589	120.852	-76.7393	-69.5721	-55.9396	317.708	-319.697	110.625	-141.829	106.774
483	4	95.2687	1.58943	3.20704	79.311	80.1565	-95.3936	-198.066	-37.3349	150.01	63.3948	26.6895	53.7106	82.3849	-175.107	107.452	-107.602	15.5935	-120.047	214.16	-214.601	-8.76609	68.3949	-37.0509	-66.0201	318.385	-199.299	155.086	-68.9786	120.972	-76.7719	-69.4121	-56.1576	318.121	-320.154	110.715	-141.829	106.774
483	5	100.388	1.58967	3.20796	79.526	80.1805	-95.3936	-198.066	-37.3349	150.01	63.3948	26.6895	53.7106	82.3849	-175.107	107.452	-107.602	15.5935	-120.047	214.16	-214.601	-8.76609	68.3949	-37.0509	-66.3961	320.385	-201.092	155.925	-69.9264	121.208	-76.7719	-69.4121	-56.1576	318.121	-320.154	110.715	-141.971	106.862
483	6	100.388	1.58967	3.20796	79.526	80.1805	-95.3936	-198.066	-37.3349	150.01	63.3948	26.6895	53.7106	82.3849	-175.107	107.452	-107.602	15.5935	-120.047	214.16	-214.601	-8.76609	68.3949	-37.0509	-66.3961	320.385	-201.092	155.925	-69.9264	121.208	-76.7719	-69.4121	-56.1576	318.121	-320.154	110.715	-141.971	106.862
484	1	97.4153	1.59129	3.20589	79.3049	80.0937	-95.3099	-197.558	-37.8905	149.817	63.6191	26.778	53.7009	82.4536	-175.209	107.422	-107.57	15.6188	-119.723	214.052	-214.574	-8.05151	67.3367	-37.0164	-66.0588	318.385	-199.315	154.558	-68.3507	121.085	-76.7719	-69.4121	-56.1576	318.121	-320.154	110.715	-141.971	106.862
484	2	103.83	1.56929	3.21274	79.108	80.1011	-95.5603	-202.793	-34.6789	149.728	64.9945	25.8249	53.6336	83.2086	-176.062	107.263	-107.356	15.7243	-121.288	214.774	-214.891	-9.63202	68.7109	-37.2214	-66.0944	318.595	-199.5	154.701	-68.5129	121.098	-76.7391	-68.8158	-56.8427	316.044	-317.937	111.206	-142.417	106.95
484	3	103.89	1.57174	3.21074	79.0869	79.928	-95.5625	-202.807	-34.6649	149.732	64.9904	25.8225	53.6336	83.2088	-176.062	107.263	-107.356	15.7244	-120.638	214.521	-214.808	-8.29605	66.7109	-37.1554	-66.0718	318.464	-199.38	154.555	-68.3665	121.091	-76.7392	-68.8158	-56.8427	316.044	-317.937	111.206	-142.417	106.95
484	4	108.895	1.58335	3.20427	79.1606	80.0035	-95.5625	-202.807	-34.6649	149.732	64.9904	25.8225	53.7234	81.2472	-174.077	107.14	-107.431	15.9382	-120.638	214.521	-214.808	-8.29605	66.7109	-37.1554	-66.1017	318.632	-199.529	154.687	-68.5171	121.102	-76.8745	-68.207	-57.6837	317.847	-319.937	111.585	-142.417	106.95
484	5	113.772	1.58345	3.20514	79.3763	80.0283	-95.5625	-202.807	-34.6649	149.732	64.9904	25.8225	53.7234	81.2472	-174.077	107.14	-107.431	15.9382	-120.638	214.521	-214.808	-8.29605	66.7109	-37.1554	-66.4795	320.632	-201.327	155.52	-69.4704	121.34	-76.8745	-68.207	-57.6837	317.847	-319.937	111.585	-142.545	107.037
484	6	113.772	1.58345	3.20514	79.3763	80.0283	-95.5625	-202.807	-34.6649	149.732	64.9904	25.8225	53.7234	81.2472	-174.077	107.14	-107.431	15.9382	-120.638	214.521	-214.808	-8.29605	66.7109	-37.1554	-66.4795	320.632	-201.327	155.52	-69.4704	121.34	-76.8745	-68.207	-57.6837	317.847	-319.937	111.585	-142.545	107.037
485	1	100.085	1.58414	3.20391	79.145	79.9638	-95.444	-202.035	-35.439	149.472	65.2562	25.9541	53.7229	81.2511	-174.082	107.138	-107.429	15.9397	-120.633	214.519	-214.807	-8.29083	66.7057	-37.1548	-66.1381	318.632	-199.553	154.151	-67.8899	121.214	-76.8745	-68.207	-57.6837	317.847	-319.937	111.585	-142.545	107.037
485	2	102.293	1.55661	3.23007	79.1431	80.085	-95.5221	-202.556	-34.9297	149.616	65.1163	25.8599	53.5548	82.6819	-176.082	106.765	-107.002	16.4172	-121.578	214.988	-215.038	-9.39438	67.7931	-37.2811	-66.1487	318.693	-199.607	154.195	-67.94	121.217	-76.8536	-68.0602	-57.7906	316.985	-318.992	111.566	-142.545	107.037
485	3	102.761	1.55903	3.22818	79.127	79.9004	-95.5237	-202.567	-34.9196	149.619	65.1134	25.8582	53.5548	82.6819	-176.082	106.765	-107.002	16.4172	-120.932	214.734	-214.955	-8.05217	65.7931	-37.2148	-66.1323	318.6	-199.521	154.092	-67.8364	121.212	-76.8537	-68.0578	-57.7944	316.986	-318.993	111.567	-142.545	107.037
485	4	122.788	1.61413	3.1825	79.3707	79.9302	-95.5406	-202.679	-34.811	149.654	65.08	25.8389	53.4108	83.8157	-177.987	106.434	-106.674	17.2509	-119.024	213.945	-215.171	-6.71617	64.4558	-37.0173	-66.0904	318.362	-199.314	153.947	-67.6687	121.197	-76.9015	-68.1981	-57.1653	322.036	-324.547	110.529	-141.997	106.879
485	5	118.918	1.59747	3.19111	79.3366	80.129	-95.5406	-202.679	-34.811	149.654	65.08	25.8389	53.4108	83.8157	-177.987	106.434	-106.674	17.2509	-119.895	214.251	-215.229	-8.5529	66.4558	-37.1281	-66.0904	318.362	-199.314	153.947	-67.6687	121.197	-76.9015	-68.1981	-57.1653	322.036	-324.547	110.529	-142	106.881
485	6	118.918	1.59747	3.19111	79.3366	80.129	-95.5406	-202.679	-34.811	149.654	65.08	25.8389	53.4108	83.8157	-177.987	106.434	-106.674	17.2509	-119.895	214.251	-215.229	-8.5529	66.4558	-37.1281	-66.0904	318.362	-199.314	153.947	-67.6687	121.197	-76.9015	-68.1981	-57.1653	322.036	-324.547	110.529	-142	106.881
486	1	117.153	1.59907	3.18918	79.315	79.9391	-95.3764	-201.611	-35.8833	149.294	65.4487	26.0214	53.4108	83.8158	-177.987	106.434	-106.674	17.2509	-119.284	214.065	-215.202	-7.1986	64.4558	-37.057	-66.0904	318.362	-199.314	153.947	-67.6687	121.197	-76.9015	-68.1981	-57.1653	322.036	-324.547	110.529	-142	106.881
486	2	120.569	1.59797	3.19077	79.554	80.0346	-95.5301	-202.638	-34.8797	149.571	65.1799	25.8338	53.4067	83.8568	-178.044	106.424	-106.663	17.2647	-119.284	214.065	-215.202	-7.1986	64.4558	-37.057	-66.4376	320.362	-201.08	155.383	-69.3192	121.32	-76.9015	-68.1981	-57.1653	322.036	-324.547	110.529	-142	106.881
486	3	145.475	1.52764	3.24856	77.7276	79.2829	-95.3321	-201.347	-36.1433	149.159	65.5872	26.0548	54.164	81.6682	-171.969	108.38	-108.078	12.9063	-122.64	216.243	-215.644	-12.1472	69.588	-37.8111	-66.646	321.571	-202.143	156.134	-70.1913	121.402	-76.9703	-64.2834	-63.4674	309.064	-311.199	118.404	-148.523	108.253
486	4	148.556	1.52725	3.24841	77.9756	79.2964	-95.3321	-201.347	-36.1433	149.159	65.5872	26.0548	54.1711	81.5474	-171.834	108.38	-108.09	12.907	-122.64	216.243	-215.644	-12.1472	69.588	-37.8111	-66.9968	323.571	-203.926	157.53	-71.8019	121.534	-76.9846	-64.271	-63.4918	309.285	-311.449	118.439	-148.523	108.253
486	5	149.86	1.52936	3.24721	77.9832	79.1241	-95.3321	-201.347	-36.1433	149.159	65.5872	26.0548	54.1711	81.5474	-171.834	108.38	-108.09	12.907	-121.981	216.091	-215.654	-10.7951	67.588	-37.7564	-67.0152	323.674	-204.019	157.59	-71.8719	121.543	-76.9846	-64.271	-63.4918	309.285	-311.449	118.439	-148.528	108.263
486	6	149.86	1.52936	3.24721	77.9832	79.1241	-95.3321	-201.347	-36.1433	149.159	65.5872	26.0548	54.1711	81.5474	-171.834	108.38	-108.09	12.907	-121.981	216.091	-215.654	-10.7951	67.588	-37.7564	-67.0152	323.674	-204.019	157.59	-71.8719	121.543	-76.9846	-64.271	-63.4918	309.285	-311.449	118.439	-148.528	108.263
487	1	119.008	1.53028	3.24673	77.7532	79.1214	-95.3116	-201.216	-36.2772	149.114	65.6344	26.0777	54.1709	81.5487	-171.836	108.38	-108.09	12.9075	-121.978	216.09	-215.653	-10.7881	67.5777	-37.7562	-66.6662	321.674	-202.237	156.288	-70.3644	121.404	-76.9846	-64.271	-63.4918	309.285	-311.449	118.439	-148.528	108.263
487	2	120.975	1.52903	3.24759	77.9911	79.1252	-95.3176	-201.256	-36.2385	149.125	65.6241	26.0703	54.1583	81.649	-171.978	108.353	-108.06	12.9417	-121.978	216.09	-215.653	-10.7881	67.5777	-37.7562	-67.0149	323.674	-204.014	157.642	-71.926	121.537	-76.9846	-64.271	-63.4918	309.285	-311.449	118.439	-148.528	108.263
487	3	121.747	1.53186	3.24539	77.8871	78.9504	-95.3176	-201.256	-36.2385	149.125	65.6241	26.0703	54.1583	81.6491	-171.979	108.353	-108.06	12.9417	-121.328	215.821	-215.55	-9.45581	65.5777	-37.6973	-66.8715	322.855	-203.279	157.065	-71.2766	121.482	-76.986	-64.2483	-63.5276	309.293	-311.452	118.449	-148.528	108.263
487	4	123.916	1.53088	3.24572	78.1273	78.9597	-95.3176	-201.256	-36.2385	149.125	65.6241	26.0703	54.1583	81.6491	-171.979	108.353	-108.06	12.9417	-121.328	215.821	-215.55	-9.45581	65.5777	-37.6973	-67.2223	324.855	-205.063	158.413	-72.8346	121.618	-76.9909	-64.2441	-63.5361	309.369	-311.538	118.461	-148.528	108.263
487	5	99.1037	1.53402	3.2452	77.9102	78.761	-95.2669	-200.895	-36.5697	149.102	65.636	26.142	54.1593	80.5385	-170.636	108.022	-107.845	12.7762	-121.316	215.818	-215.55	-9.43291	65.5435	-37.6966	-65.3	323.2	-203.393	156.665	-71.1492	120.652	-76.8583	-68.9274	-60.1653	307.238	-308.984	118.147	-147.266	107.957
487	6	99.1037	1.53402	3.2452	77.9102	78.761	-95.2669	-200.895	-36.5697	149.102	65.636	26.142	54.1593	80.5385	-170.636	108.022	-107.845	12.7762	-121.316	215.818	-215.55	-9.43291	65.5435	-37.6966	-65.3	323.2	-203.393	156.665	-71.1492	120.652	-76.8583	-68.9274	-60.1653	307.238	-308.984	118.147	-147.266	107.957
488	1	93.6983	1.53443	3.24373	77.9254	78.6342	-94.9624	-198.953	-38.5697	148.426	66.3508	26.4836	54.0722	81.0598	-171.418	107.747	-107.556	12.9738	-120.859	215.643	-215.491	-8.41494	64.0466	-37.6503	-65.3	323.2	-203.393	156.665	-71.1492	120.652	-76.8583	-68.9274	-60.1653	307.238	-308.984	118.147	-147.266	107.957
488	2	95.4009	1.53329	3.24446	78.1604	78.6398	-94.9712	-199.011	-38.512	148.44	66.3373	26.4721	54.0659	81.1089	-171.488	107.734	-107.541	12.9904	-120.859	215.642	-215.491	-8.41469	64.0463	-37.6502	-65.6527	325.2	-205.172	157.978	-72.6719	120.79	-76.8583	-68.9274	-60.1653	307.238	-308.984	118.147	-147.266	107.957
488	3	111.671	1.51033	3.2747	77.0744	78.1031	-94.4566	-196.449	-41.1046	147.863	66.9523	27.0863	54.2627	78.2713	-166.828	106.476	-106.218	11.5148	-122.768	216.968	-215.928	-10.2217	65.7617	-38.0124	-64.892	324.507	-204.47	157.253	-71.9562	120.021	-76.7259	-67.5934	-62.7994	303.072	-304.569	121.252	-149.423	108.34
488	4	113.372	1.5095	3.27491	77.3132	78.1025	-94.4566	-196.449	-41.1046	147.863	66.9523	27.0863	54.2627	78.2713	-166.828	106.476	-106.218	11.5148	-122.719	216.955	-215.926	-10.138	65.6332	-38.0108	-65.2477	326.507	-206.253	158.542	-73.4562	120.164	-76.7296	-67.5838	-62.8079	303.112	-304.616	121.256	-149.423	108.34
488	5	113.88	1.51327	3.27253	77.1244	77.9235	-94.4566	-196.449	-41.1046	147.863	66.9523	27.0863	54.2627	78.2713	-166.828	106.476	-106.218	11.5148	-122.075	216.691	-215.828	-8.74114	63.6332	-37.9507	-64.9755	324.916	-204.843	157.418	-72.1596	120.076	-76.7296	-67.5838	-62.8079	303.112	-304.616	121.256	-149.442	108.363
488	6	113.88	1.51327	3.27253	77.1244	77.9235	-94.4566	-196.449	-41.1046	147.863	66.9523	27.0863	54.2627	78.2713	-166.828	106.476	-106.218	11.5148	-122.075	216.691	-215.828	-8.74114	63.6332	-37.9507	-64.9755	324.916	-204.843	157.418	-72.1596	120.076	-76.7296	-67.5838	-62.8079	303.112	-304.616	121.256	-149.442	108.363
489	1	104.253	1.51583	3.27486	76.8782	77.9481	-94.4456	-196.382	-41.1785	147.837	66.9817	27.0989	54.2601	78.2853	-166.849	106.467	-106.209	11.5201	-122.142	216.722	-215.84	-8.88488	63.79	-37.9575	-64.5235	322.916	-202.846	155.804	-70.2773	119.894	-76.7296	-67.5838	-62.8079	303.112	-304.616	121.256	-149.442	108.363
489	2	105.996	1.51464	3.2757	77.1143	77.9515	-94.4578	-196.462	-41.098	147.853	66.9657	27.0818	54.2532	78.3325	-166.916	106.454	-106.194	11.5357	-122.142	216.722	-215.84	-8.8849	63.7901	-37.9575	-64.8783	324.916	-204.621	157.121	-71.809	120.031	-76.7296	-67.5838	-62.8079	303.112	-304.616	121.256	-149.442	108.363
489	3	108.728	1.49773	3.29548	76.9965	78.1755	-94.4579	-196.463	-41.097	147.854	66.9655	27.0816	54.2532	78.3325	-166.916	106.454	-106.194	11.5357	-123.231	217.208	-216.037	-10.8849	65.7847	-38.0685	-64.7608	324.256	-204.03	156.679	-71.3033	119.984	-76.7296	-67.583	-62.809	303.113	-304.616	121.257	-149.442	108.363
489	4	110.794	1.49737	3.29519	77.2392	78.1792	-94.4579	-196.463	-41.097	147.854	66.9655	27.0816	54.2609	78.2021	-166.773	106.445	-106.199	11.5366	-123.182	217.197	-216.038	-10.8082	65.6647	-38.068	-65.1179	326.256	-205.813	157.975	-72.8153	120.125	-76.7418	-67.562	-62.8253	303.264	-304.79	121.272	-149.442	108.363
489	5	104.434	1.50019	3.29638	77.0042	78.1635	-94.4579	-196.463	-41.097	147.854	66.9655	27.0816	54.2609	78.2021	-166.773	106.445	-106.199	11.5366	-123.051	217.148	-216.021	-10.5259	65.2507	-38.0564	-64.6416	324.362	-203.925	156.199	-70.8153	119.948	-76.7418	-67.562	-62.8253	303.264	-304.79	121.272	-149.451	108.378
489	6	104.434	1.50019	3.29638	77.0042	78.1635	-94.4579	-196.463	-41.097	147.854	66.9655	27.0816	54.2609	78.2021	-166.773	106.445	-106.199	11.5366	-123.051	217.148	-216.021	-10.5259	65.2507	-38.0564	-64.6416	324.362	-203.925	156.199	-70.8153	119.948	-76.7418	-67.562	-62.8253	303.264	-304.79	121.272	-149.451	108.378
490	1	104.424	1.50056	3.29465	77.0709	78.0428	-94.1619	-194.646	-43.097	147.153	67.7591	27.4215	54.0775	79.1695	-168.23	105.864	-105.598	11.9002	-122.486	216.912	-215.921	-9.24727	63.3737	-38.0073	-64.6416	324.362	-203.925	156.199	-70.8153	119.948	-76.7418	-67.562	-62.8253	303.264	-304.79	121.272	-149.451	108.378
490	2	102.737	1.49373	3.30405	77.1316	77.8921	-94.3279	-195.749	-41.9867	147.351	67.5658	27.1768	53.9615	79.9949	-169.394	105.632	-105.341	12.1738	-122.486	216.912	-215.921	-9.24727	63.3737	-38.0073	-64.9995	326.362	-205.703	157.478	-72.3104	120.089	-76.6831	-67.0296	-63.5009	301.676	-302.969	121.396	-149.451	108.378
490	3	125.042	1.47316	3.38011	77.1075	78.1426	-94.3456	-195.859	-41.8778	147.377	67.5403	27.1573	53.9615	79.995	-169.394	105.632	-105.341	12.1739	-124.486	218.453	-216.559	-11.2473	65.372	-38.3465	-64.9995	326.362	-205.703	157.478	-72.3104	120.089	-76.6848	-66.9883	-63.5629	301.687	-302.973	121.412	-149.451	108.378
490	4	126.401	1.4763	3.31503	75.8542	77.3877	-94.3903	-193.971	-43.5504	152.439	62.621	28.0144	54.1354	79.7095	-167.623	105.001	-104.439	10.3517	-124.398	218.414	-216.542	-11.0598	65.0972	-38.3404	-63.599	324.557	-203.875	155.599	-70.4539	119.514	-76.6341	-65.7971	-66.7188	295.543	-296.288	124.457	-151.897	108.922
490	5	127.98	1.47833	3.31347	75.8499	77.2041	-94.3903	-193.971	-43.5504	152.439	62.621	28.0144	54.1354	79.7095	-167.623	105.001	-104.439	10.3517	-123.773	218.135	-216.418	-9.69272	63.0972	-38.2903	-63.6016	324.57	-203.887	155.605	-70.461	119.515	-76.6341	-65.7971	-66.7188	295.543	-296.288	124.457	-151.899	108.925
490	6	127.98	1.47833	3.31347	75.8499	77.2041	-94.3903	-193.971	-43.5504	152.439	62.621	28.0144	54.1354	79.7095	-167.623	105.001	-104.439	10.3517	-123.773	218.135	-216.418	-9.69272	63.0972	-38.2903	-63.6016	324.57	-203.887	155.605	-70.461	119.515	-76.6341	-65.7971	-66.7188	295.543	-296.288	124.457	-151.899	108.925
491	1	125.685	1.47881	3.31328	75.6211	77.1761	-94.3658	-193.826	-43.7237	152.351	62.7215	28.0397	54.124	79.7619	-167.705	104.96	-104.398	10.3738	-123.798	218.148	-216.424	-9.74183	63.1464	-38.2926	-63.244	322.57	-202.113	154.336	-68.9708	119.376	-76.6341	-65.7971	-66.7188	295.543	-296.288	124.457	-151.899	108.925
491	2	124.1	1.47104	3.32497	75.6547	77.05	-94.5515	-195.079	-42.4423	152.578	62.4947	27.7549	53.9997	80.6383	-168.944	104.723	-104.136	10.6653	-123.809	218.155	-216.428	-9.76577	63.1699	-38.2938	-63.596	324.528	-203.846	155.628	-70.4802	119.509	-76.5507	-65.0878	-67.7396	293.849	-294.288	124.709	-151.899	108.925
491	3	131.579	1.45954	3.35157	75.5794	77.2839	-94.5537	-195.093	-42.4284	152.582	62.4909	27.7526	53.9996	80.6398	-168.946	104.723	-104.136	10.6659	-124.994	218.733	-216.704	-11.7658	65.1652	-38.4003	-63.5384	324.208	-203.559	155.399	-70.2233	119.487	-76.5507	-65.0876	-67.7398	293.849	-294.288	124.709	-151.899	108.925
491	4	133.764	1.45922	3.35098	75.8262	77.2727	-94.5537	-195.093	-42.4284	152.582	62.4909	27.7526	54.0076	80.5034	-168.789	104.717	-104.142	10.658	-124.89	218.7	-216.694	-11.5824	64.8856	-38.3985	-63.9	326.208	-205.34	156.692	-71.74	119.627	-76.5651	-65.0857	-67.7179	294.017	-294.487	124.713	-151.899	108.925
491	5	142.699	1.4493	3.33003	75.5593	76.9859	-94.1319	-193.557	-44.5616	151.016	64.4222	27.9535	54.3542	78.2762	-164.528	105.814	-105.198	9.31181	-125.05	218.769	-216.726	-11.917	65.392	-38.4062	-64.431	328.063	-207.217	158.323	-73.506	119.868	-76.5636	-63.721	-69.7061	293.315	-293.707	125.803	-152.517	109.103
491	6	142.699	1.4493	3.33003	75.5593	76.9859	-94.1319	-193.557	-44.5616	151.016	64.4222	27.9535	54.3542	78.2762	-164.528	105.814	-105.198	9.31181	-125.05	218.769	-216.726	-11.917	65.392	-38.4062	-64.431	328.063	-207.217	158.323	-73.506	119.868	-76.5636	-63.721	-69.7061	293.315	-293.707	125.803	-152.517	109.103
492	1	142.454	1.44782	3.32982	75.8374	77.0071	-94.0165	-192.865	-45.3745	150.621	64.8655	28.0808	54.2569	78.683	-165.17	105.47	-104.857	9.48632	-124.983	218.74	-216.711	-11.7664	65.1712	-38.4018	-64.7951	330.063	-209.005	159.503	-74.8994	120.023	-76.5636	-63.721	-69.7061	293.315	-293.707	125.803	-152.517	109.103
492	2	140.999	1.44864	3.3301	75.5969	76.9879	-94.0278	-192.942	-45.2962	150.634	64.853	28.0629	54.2487	78.7366	-165.246	105.455	-104.84	9.5043	-124.983	218.74	-216.711	-11.7662	65.171	-38.4018	-64.431	328.063	-207.214	158.374	-73.5559	119.863	-76.5629	-63.7152	-69.7146	293.302	-293.692	125.805	-152.517	109.103
492	3	143.704	1.45046	3.3282	75.6986	76.8143	-94.0288	-192.948	-45.2901	150.635	64.8514	28.0619	54.2477	78.761	-165.283	105.45	-104.835	9.51425	-124.351	218.429	-216.553	-10.4171	63.171	-38.3573	-64.594	328.962	-208.009	158.85	-74.1438	119.933	-76.5629	-63.7145	-69.7157	293.303	-293.692	125.805	-152.517	109.103
492	4	144.532	1.49432	3.28253	75.4948	76.6148	-94.0288	-192.948	-45.2901	150.635	64.8514	28.0619	54.2477	78.761	-165.283	105.45	-104.835	9.51425	-122.744	217.245	-216.001	-8.85355	61.5996	-38.1665	-64.2329	326.962	-206.226	157.712	-72.796	119.777	-76.5782	-63.6966	-69.7112	293.456	-293.875	125.81	-152.517	109.103
492	5	127.295	1.46778	3.32621	75.5637	76.9006	-94.5253	-194.724	-42.203	152.319	62.3759	27.7488	54.0291	79.9644	-167.259	104.888	-104.244	10.0375	-122.964	217.364	-216.056	-9.31026	62.2473	-38.191	-63.8731	324.917	-204.381	156.295	-71.1474	119.657	-76.5812	-64.4563	-68.5605	294.119	-294.607	125.088	-152.106	109.012
492	6	127.295	1.46778	3.32621	75.5637	76.9006	-94.5253	-194.724	-42.203	152.319	62.3759	27.7488	54.0291	79.9644	-167.259	104.888	-104.244	10.0375	-122.964	217.364	-216.056	-9.31026	62.2473	-38.191	-63.8731	324.917	-204.381	156.295	-71.1474	119.657	-76.5812	-64.4563	-68.5605	294.119	-294.607	125.088	-152.106	109.012
493	1	125.214	1.46859	3.3258	75.3318	76.9013	-94.5092	-194.628	-42.3172	152.264	62.4388	27.7656	54.0217	79.9988	-167.312	104.863	-104.219	10.0517	-122.969	217.367	-216.057	-9.31893	62.256	-38.1915	-63.516	322.917	-202.603	155.034	-69.6687	119.515	-76.5812	-64.4563	-68.5605	294.119	-294.607	125.088	-152.106	109.012
493	2	125.957	1.46511	3.33059	75.4982	76.844	-94.5906	-195.173	-41.7618	152.37	62.3324	27.6449	53.9717	80.3474	-167.807	104.769	-104.114	10.168	-122.97	217.368	-216.058	-9.32122	62.2582	-38.1917	-63.8738	324.917	-204.376	156.346	-71.1998	119.652	-76.5481	-64.181	-68.9648	293.502	-293.872	125.192	-152.106	109.012
493	3	133.813	1.4528	3.35982	75.3941	77.0749	-94.5938	-195.192	-41.7421	152.375	62.3272	27.6416	53.9715	80.3507	-167.811	104.768	-104.114	10.1693	-124.236	217.962	-216.318	-11.3212	64.2536	-38.3154	-63.7774	324.38	-203.895	155.979	-70.7821	119.614	-76.5481	-64.1809	-68.965	293.502	-293.872	125.192	-152.106	109.012
493	4	135.64	1.45174	3.36005	75.6393	77.0832	-94.5938	-195.192	-41.7421	152.375	62.3272	27.6416	53.9715	80.3507	-167.811	104.768	-104.114	10.1693	-124.226	217.959	-216.317	-11.3027	64.2252	-38.3152	-64.1371	326.38	-205.677	157.266	-72.2893	119.755	-76.5531	-64.181	-68.9563	293.56	-293.941	125.193	-152.106	109.012
493	5	141.316	1.46656	3.35469	75.3339	76.8421	-94.2252	-194.255	-41.9503	154.464	59.8578	28.4776	53.8036	79.7124	-167.251	103.096	-102.498	10.2876	-124.191	217.946	-216.313	-11.2307	64.119	-38.3128	-62.1969	324.604	-203.882	155.417	-70.4701	118.055	-75.9658	-67.2517	-66.3226	290.899	-290.779	124.631	-151.16	108.624
493	6	141.316	1.46656	3.35469	75.3339	76.8421	-94.2252	-194.255	-41.9503	154.464	59.8578	28.4776	53.8036	79.7124	-167.251	103.096	-102.498	10.2876	-124.191	217.946	-216.313	-11.2307	64.119	-38.3128	-62.1969	324.604	-203.882	155.417	-70.4701	118.055	-75.9658	-67.2517	-66.3226	290.899	-290.779	124.631	-151.16	108.624
494	1	140.386	1.46724	3.35275	75.3971	76.7065	-94.0506	-193.157	-43.3082	153.72	60.725	28.6426	53.6262	80.4981	-168.47	102.441	-101.843	10.6107	-123.58	217.689	-216.201	-9.86852	62.119	-38.2666	-62.1969	324.604	-203.882	155.417	-70.4701	118.055	-75.9658	-67.2517	-66.3226	290.899	-290.779	124.631	-151.16	108.624
494	2	135.816	1.46501	3.35651	75.0853	75.6516	-93.8788	-191.4	-44.7268	153.77	60.4881	28.9721	53.805	73.3559	-160.255	102.234	-102.384	8.51217	-119.469	215.287	-214.645	-2.13988	51.5919	-37.2121	-62.3393	325.393	-204.583	155.931	-71.0735	118.109	-76.0222	-71.2973	-61.4283	292.965	-292.927	122.558	-149.555	108.224
494	3	130.502	1.46533	3.35639	74.9397	75.7344	-93.8788	-191.4	-44.7268	153.77	60.4881	28.9721	53.805	73.3559	-160.255	102.234	-102.384	8.51219	-119.707	215.398	-214.677	-2.81014	52.4869	-37.2572	-61.9772	323.393	-202.79	154.583	-69.5342	117.967	-76.0223	-71.292	-61.4358	292.966	-292.928	122.559	-149.555	108.224
494	4	127.58	1.46737	3.35306	75.337	76.0714	-93.8788	-191.4	-44.7268	153.77	60.4881	28.9721	53.805	73.3559	-160.255	102.234	-102.384	8.51219	-119.635	216.165	-215.342	-4.52941	54.4869	-37.5175	-62.0512	323.798	-203.151	154.852	-69.8488	117.995	-76.1097	-71.101	-61.4995	293.789	-293.905	122.574	-149.555	108.224
494	5	130.113	1.46686	3.35366	75.5699	76.1194	-93.8788	-191.4	-44.7268	153.77	60.4881	28.9721	53.805	73.3559	-160.255	102.234	-102.384	8.51219	-119.635	216.165	-215.342	-4.52941	54.4869	-37.5175	-62.458	325.798	-204.974	155.482	-70.6742	118.269	-76.1097	-71.101	-61.4995	293.789	-293.905	122.574	-149.628	108.314
494	6	130.113	1.46686	3.35366	75.5699	76.1194	-93.8788	-191.4	-44.7268	153.77	60.4881	28.9721	53.805	73.3559	-160.255	102.234	-102.384	8.51219	-119.635	216.165	-215.342	-4.52941	54.4869	-37.5175	-62.458	325.798	-204.974	155.482	-70.6742	118.269	-76.1097	-71.101	-61.4995	293.789	-293.905	122.574	-149.628	108.314
495	1	126.474	1.46739	3.3533	75.3592	76.086	-93.8629	-191.304	-44.8534	153.694	60.5778	28.9864	53.7973	73.3845	-160.299	102.207	-102.357	8.5237	-119.703	216.208	-215.362	-4.67675	54.6967	-37.5281	-62.0949	323.798	-203.198	154.249	-69.2169	118.123	-76.1097	-71.101	-61.4995	293.789	-293.905	122.574	-149.628	108.314
495	2	126.305	1.46296	3.35974	75.477	76.0376	-93.9565	-191.93	-44.2094	153.792	60.4799	28.8378	53.7246	73.8118	-160.896	102.076	-102.218	8.65738	-119.703	216.208	-215.362	-4.67675	54.6967	-37.5281	-62.4596	325.798	-204.969	155.535	-70.7281	118.265	-76.0557	-70.7167	-62.0624	292.869	-292.813	122.716	-149.628	108.314
495	3	121.203	1.46279	3.36007	75.3531	76.1007	-93.9565	-191.93	-44.2094	153.792	60.4799	28.8378	53.7246	73.8118	-160.896	102.076	-102.218	8.65738	-120.07	216.38	-215.421	-5.62344	56.0006	-37.585	-62.0943	323.798	-203.177	154.206	-69.2028	118.12	-76.0558	-70.7125	-62.0685	292.87	-292.814	122.718	-149.628	108.314
495	4	118.817	1.46301	3.359	75.4383	76.3963	-93.9565	-191.93	-44.2094	153.792	60.4799	28.8378	53.7246	73.8114	-160.896	102.076	-102.218	8.65739	-120.297	216.931	-215.843	-7.19077	58.0006	-37.7612	-62.1417	324.056	-203.407	154.375	-69.4016	118.139	-76.106	-70.6072	-62.0997	293.347	-293.382	122.726	-149.628	108.314
495	5	115.782	1.46086	3.36128	75.4402	76.5808	-93.9565	-191.93	-44.2094	153.792	60.4799	28.8378	53.7246	73.8114	-160.896	102.076	-102.218	8.65739	-120.901	217.287	-216.03	-8.56816	60.0006	-37.8278	-62.1419	324.057	-203.407	154.375	-69.402	118.139	-76.106	-70.6072	-62.0997	293.347	-293.382	122.726	-149.633	108.321
495	6	115.782	1.46086	3.36128	75.4402	76.5808	-93.9565	-191.93	-44.2094	153.792	60.4799	28.8378	53.7246	73.8114	-160.896	102.076	-102.218	8.65739	-120.901	217.287	-216.03	-8.56816	60.0006	-37.8278	-62.1419	324.057	-203.407	154.375	-69.402	118.139	-76.106	-70.6072	-62.0997	293.347	-293.382	122.726	-149.633	108.321
496	1	113.258	1.45846	3.36319	75.4462	76.7664	-93.9335	-191.791	-44.3903	153.687	60.6048	28.8588	53.7098	73.8671	-160.982	102.023	-102.166	8.67967	-121.526	217.607	-216.174	-9.94584	62.0006	-37.8958	-62.1419	324.057	-203.407	154.375	-69.402	118.139	-76.106	-70.6072	-62.0997	293.347	-293.382	122.726	-149.633	108.321
496	2	114.18	1.49844	3.3242	75.7298	76.685	-94.0971	-192.884	-43.2691	153.865	60.4263	28.6026	53.585	74.6108	-162.021	101.797	-101.925	8.91271	-119.526	216.699	-216.019	-8.29783	60.3216	-37.7005	-62.3925	325.43	-204.624	155.253	-70.4347	118.237	-76.106	-70.6072	-62.0997	293.347	-293.382	122.726	-149.633	108.321
496	3	112.109	1.49645	3.32597	75.686	76.8661	-94.0971	-192.884	-43.2691	153.865	60.4263	28.6026	53.585	74.6108	-162.021	101.797	-101.925	8.91272	-120.139	216.968	-216.117	-9.68063	62.3216	-37.7703	-62.3252	325.061	-204.293	154.999	-70.1457	118.21	-76.106	-70.6068	-62.1003	293.347	-293.382	122.726	-149.633	108.321
496	4	113.717	1.4958	3.32619	75.9278	76.8741	-94.0971	-192.884	-43.2691	153.865	60.4263	28.6026	53.585	74.6108	-162.021	101.797	-101.925	8.91272	-120.129	216.964	-216.116	-9.66146	62.3021	-37.7695	-62.6939	327.061	-206.072	156.277	-71.6511	118.357	-76.1134	-70.5807	-62.1174	293.406	-293.452	122.728	-149.633	108.321
496	5	122.064	1.49127	3.36056	76.2709	76.9245	-94.8639	-194.889	-38.5736	155.078	57.3453	28.4594	53.4431	75.6015	-163.615	101.49	-101.589	9.32672	-119.372	216.656	-216.008	-8.14725	60.9798	-37.6938	-62.6809	327.048	-206.06	156.264	-71.6382	118.351	-76.1047	-71.3424	-61.0279	293.919	-294.013	122.134	-149.247	108.224
496	6	122.064	1.49127	3.36056	76.2709	76.9245	-94.8639	-194.889	-38.5736	155.078	57.3453	28.4594	53.4431	75.6015	-163.615	101.49	-101.589	9.32672	-119.372	216.656	-216.008	-8.14725	60.9798	-37.6938	-62.6809	327.048	-206.06	156.264	-71.6382	118.351	-76.1047	-71.3424	-61.0279	293.919	-294.013	122.134	-149.247	108.224
497	1	102.694	1.48894	3.3624	76.2707	77.1039	-94.8451	-194.777	-38.7151	155.008	57.4321	28.4745	53.4417	75.6083	-163.625	101.485	-101.584	9.32924	-120.004	216.958	-216.131	-9.52424	62.9798	-37.7666	-62.6809	327.048	-206.06	156.264	-71.6382	118.351	-76.1047	-71.3424	-61.0279	293.919	-294.013	122.134	-149.247	108.224
497	2	104.086	1.48131	3.37983	76.405	77.3622	-94.9561	-195.513	-37.9687	155.162	57.2739	28.3189	53.2139	77.0427	-165.625	101.064	-101.137	9.77751	-120.219	217.428	-216.658	-10.5877	63.9702	-37.8362	-62.6809	327.048	-206.06	156.264	-71.6382	118.351	-76.1047	-71.3424	-61.0279	293.919	-294.013	122.134	-149.247	108.224
497	3	101.08	1.48872	3.36792	76.2046	76.9701	-94.8163	-194.25	-39.0095	155.475	56.8567	28.6316	53.3101	74.5651	-162.815	100.362	-100.727	9.48459	-119.553	217.139	-216.544	-9.21278	61.9424	-37.7744	-61.2817	325.794	-204.783	154.931	-70.3427	117.77	-75.9716	-75.3545	-57.2012	292.072	-291.892	121.337	-148.218	107.951
497	4	106.734	1.51818	3.33596	76.478	76.8447	-94.8163	-194.25	-39.0095	155.475	56.8567	28.6316	53.3101	74.565	-162.815	100.362	-100.727	9.48459	-118.257	216.442	-216.312	-7.94893	60.6727	-37.6039	-61.6517	327.794	-206.563	156.177	-71.8168	117.919	-75.9819	-75.3246	-57.2139	292.166	-292.004	121.337	-148.218	107.951
497	5	119.211	1.50754	3.37457	76.5439	77.0298	-94.7039	-192.826	-39.9294	156.005	56.0424	28.9998	52.577	74.6948	-164.971	96.5256	-97.3037	10.3151	-118.286	216.455	-216.317	-8.01437	60.757	-37.6077	-60.5857	325.798	-204.582	154.12	-69.7625	117.507	-75.9655	-76.2075	-56.1714	292.639	-292.506	120.91	-147.896	107.901
497	6	119.211	1.50754	3.37457	76.5439	77.0298	-94.7039	-192.826	-39.9294	156.005	56.0424	28.9998	52.577	74.6948	-164.971	96.5256	-97.3037	10.3151	-118.286	216.455	-216.317	-8.01437	60.757	-37.6077	-60.5857	325.798	-204.582	154.12	-69.7625	117.507	-75.9655	-76.2075	-56.1714	292.639	-292.506	120.91	-147.896	107.901
498	1	70.092	1.50486	3.3778	76.308	76.9404	-94.681	-192.695	-40.1099	155.904	56.1717	29.0147	52.5633	74.7597	-165.067	96.4793	-97.2572	10.337	-118.633	216.606	-216.369	-8.76915	61.6445	-37.6496	-60.2201	323.798	-202.808	152.903	-68.3143	117.362	-75.9655	-76.2075	-56.1714	292.639	-292.506	120.91	-147.896	107.901
498	2	71.402	1.50346	3.37928	76.544	77.1337	-94.6973	-192.802	-40.0006	155.924	56.1511	28.991	52.5527	74.8285	-165.16	96.459	-97.2361	10.3573	-118.644	216.619	-216.374	-8.78084	61.6561	-37.6528	-60.5912	325.798	-204.574	154.187	-69.8322	117.506	-75.9655	-76.2075	-56.1714	292.639	-292.506	120.91	-147.896	107.901
498	3	45.5952	1.5174	3.37341	77.5331	77.8835	-95.1685	-195.771	-36.7988	157.125	54.8153	28.4469	51.7521	77.9666	-170.762	94.5016	-95.4957	12.8357	-118.034	215.285	-215.82	-9.41525	62.6981	-37.349	-60.4545	325.065	-203.919	153.71	-69.2839	117.451	-76.04	-78.5142	-52.5135	295.976	-296.169	118.107	-145.857	107.446
498	4	47.9398	1.51994	3.37068	77.6964	77.8625	-95.1685	-195.771	-36.7988	157.125	54.8153	28.4469	51.7541	77.9199	-170.712	94.4933	-95.4924	12.8383	-117.251	215.176	-215.911	-8.12504	60.6981	-37.3092	-60.6767	326.252	-204.975	154.463	-70.1767	117.539	-76.065	-78.434	-52.5581	296.238	-296.476	118.113	-145.857	107.446
498	5	51.8106	1.52357	3.37228	77.9509	78.0689	-95.1685	-195.771	-36.7988	157.125	54.8153	28.4469	51.7541	77.9199	-170.712	94.4933	-95.4924	12.8383	-117.251	215.176	-215.911	-8.12504	60.6981	-37.3092	-60.7398	326.571	-205.264	154.597	-70.3441	117.574	-75.4309	-80.2294	-52.6148	296.974	-297.409	120.113	-146.548	108.308
498	6	51.8106	1.52357	3.37228	77.9509	78.0689	-95.1685	-195.771	-36.7988	157.125	54.8153	28.4469	51.7541	77.9199	-170.712	94.4933	-95.4924	12.8383	-117.251	215.176	-215.911	-8.12504	60.6981	-37.3092	-60.7398	326.571	-205.264	154.597	-70.3441	117.574	-75.4309	-80.2294	-52.6148	296.974	-297.409	120.113	-146.548	108.308
499	1	51.2214	1.53411	3.35907	78.0005	77.87	-95.1423	-195.612	-37.0013	157.02	54.9464	28.4662	51.7407	77.9953	-170.82	94.4475	-95.4461	12.863	-116.381	214.886	-215.869	-6.22493	58.6981	-37.2001	-60.7398	326.571	-205.264	154.597	-70.3441	117.574	-75.4309	-80.2294	-52.6148	296.974	-297.409	120.113	-146.548	108.308
499	2	52.5784	1.53307	3.35969	78.2342	77.8827	-95.1464	-195.64	-36.9736	157.026	54.94	28.4607	51.7354	78.0355	-170.874	94.4366	-95.4345	12.875	-116.381	214.886	-215.869	-6.22439	58.6973	-37.2001	-61.1113	328.571	-207.039	155.805	-71.7829	117.725	-75.4309	-80.2294	-52.6148	296.974	-297.409	120.113	-146.548	108.308
499	3	51.097	1.53109	3.36122	78.224	78.051	-95.1464	-195.64	-36.9736	157.026	54.94	28.4607	51.7351	78.0412	-170.883	94.4353	-95.4331	12.877	-116.998	215.101	-215.897	-7.6127	60.6973	-37.29	-61.1139	328.58	-207.048	155.813	-71.7916	117.726	-75.4321	-80.1763	-52.6857	296.984	-297.412	120.126	-146.548	108.308
499	4	45.1136	1.54119	3.36028	77.9532	77.8238	-95.0667	-194.376	-37.8465	157.721	54.0446	28.7826	51.631	74.2196	-167.456	92.9356	-94.6541	12.9266	-116.561	214.634	-215.473	-7.21173	60.2957	-36.8098	-60.5005	326.368	-204.86	153.92	-69.6641	117.468	-75.4369	-81.6144	-51.098	297.602	-298.03	119.563	-146.007	108.173
499	5	49.5656	1.52271	3.3978	77.899	78.0319	-95.0667	-194.376	-37.8465	157.721	54.0446	28.7826	51.631	74.2196	-167.456	92.9356	-94.6541	12.9266	-118.132	215.216	-215.594	-9.20918	62.2957	-37.0169	-60.5005	326.368	-204.86	153.92	-69.6642	117.468	-75.4355	-81.6187	-51.0984	297.604	-298.033	119.569	-146.011	108.177
499	6	49.5656	1.52271	3.3978	77.899	78.0319	-95.0667	-194.376	-37.8465	157.721	54.0446	28.7826	51.631	74.2196	-167.456	92.9356	-94.6541	12.9266	-118.132	215.216	-215.594	-9.20918	62.2957	-37.0169	-60.5005	326.368	-204.86	153.92	-69.6642	117.468	-75.4355	-81.6187	-51.0984	297.604	-298.033	119.569	-146.011	108.177
500	1	32.9679	1.52362	3.39714	77.6779	77.8482	-95.048	-194.266	-37.9945	157.636	54.1511	28.7944	51.6184	74.2836	-167.546	92.8933	-94.6118	12.9468	-118.1	215.207	-215.593	-9.13889	62.1919	-37.0134	-60.1323	324.368	-203.087	152.719	-68.2301	117.321	-75.4355	-81.6187	-51.0984	297.604	-298.033	119.569	-146.011	108.177
500	2	29.0164	1.51904	3.40552	77.6929	77.9005	-95.1301	-194.816	-37.438	157.751	54.0344	28.6795	51.4006	75.7834	-169.546	92.4445	-94.1457	13.3705	-118.166	215.307	-215.693	-9.51047	62.7022	-37.0308	-60.2786	325.151	-203.778	153.216	-68.8193	117.378	-75.3504	-81.1517	-51.7516	296.315	-296.518	119.717	-146.011	108.177
500	3	29.5877	1.52127	3.40355	77.6593	77.7005	-95.1302	-194.817	-37.4373	157.751	54.0342	28.6794	51.3994	75.8045	-169.576	92.4394	-94.1401	13.3779	-117.522	215.063	-215.628	-8.16742	60.7022	-36.9599	-60.2265	324.872	-203.526	153.012	-68.5915	117.358	-75.351	-81.1159	-51.7987	296.322	-296.52	119.725	-146.011	108.177
500	4	32.5329	1.5302	3.38134	77.7298	77.5119	-95.1302	-194.817	-37.4373	157.751	54.0342	28.6794	51.3995	75.8025	-169.574	92.4391	-94.14	13.378	-116.418	214.729	-215.604	-6.1909	58.7022	-36.8431	-60.2376	324.931	-203.579	153.049	-68.6364	117.363	-75.3591	-81.0971	-51.8049	296.404	-296.617	119.725	-146.011	108.177
500	5	31.2081	1.52821	3.38335	77.7275	77.6858	-95.1302	-194.817	-37.4373	157.751	54.0342	28.6794	51.3995	75.8025	-169.574	92.4391	-94.14	13.378	-117.041	214.996	-215.684	-7.5615	60.7022	-36.9283	-60.2377	324.931	-203.579	153.049	-68.6364	117.363	-75.3562	-81.105	-51.8058	296.408	-296.622	119.735	-146.018	108.185
500	6	31.2081	1.52821	3.38335	77.7275	77.6858	-95.1302	-194.817	-37.4373	157.751	54.0342	28.6794	51.3995	75.8025	-169.574	92.4391	-94.14	13.378	-117.041	214.996	-215.684	-7.5615	60.7022	-36.9283	-60.2377	324.931	-203.579	153.049	-68.6364	117.363	-75.3562	-81.105	-51.8058	296.408	-296.622	119.735	-146.018	108.185
501	1	59.6821	1.49876	3.39785	76.3148	77.3753	-94.38	-190.504	-42.4267	155.562	56.6534	29.3713	52.1363	72.3094	-163.502	94.1566	-95.6144	10.8182	-120.286	216.795	-216.153	-12.9259	67.5601	-37.4912	-60.0143	323.677	-202.459	152.241	-67.6619	117.283	-75.3145	-77.9238	-56.2818	292.882	-292.869	122.635	-148.303	108.733
501	2	60.7551	1.49763	3.39888	76.5499	77.5654	-94.3963	-190.611	-42.3173	155.579	56.6366	29.3465	52.1239	72.3865	-163.605	94.1327	-95.5898	10.8399	-120.284	216.796	-216.154	-12.9266	67.5605	-37.4912	-60.3883	325.677	-204.221	153.527	-69.1868	117.426	-75.3145	-77.9238	-56.2818	292.882	-292.869	122.635	-148.303	108.733
501	3	57.6782	1.50171	3.39567	76.329	77.2242	-94.397	-190.615	-42.3127	155.58	56.6354	29.3457	52.1059	72.6625	-164.001	94.0628	-95.5152	10.9377	-119.689	216.545	-216.05	-11.7513	65.7663	-37.4482	-60.0145	323.677	-202.419	152.108	-67.5877	117.284	-75.3155	-77.8583	-56.3698	292.895	-292.873	122.652	-148.303	108.733
501	4	58.541	1.50469	3.39238	76.3971	77.1293	-94.397	-190.615	-42.3127	155.58	56.6354	29.3457	52.1059	72.6625	-164.001	94.0628	-95.5152	10.9377	-118.837	216.453	-216.152	-10.4982	63.7663	-37.444	-60.0789	324.017	-202.72	152.331	-67.8527	117.309	-75.3479	-77.7773	-56.396	293.177	-293.212	122.648	-148.303	108.733
501	5	59.276	1.50654	3.39106	76.3984	76.9547	-94.397	-190.615	-42.3127	155.58	56.6354	29.3457	52.1059	72.6625	-164.001	94.0628	-95.5152	10.9377	-118.2	216.258	-216.127	-9.13311	61.7663	-37.3769	-60.079	324.017	-202.721	152.331	-67.8528	117.309	-75.3479	-77.7773	-56.396	293.177	-293.212	122.648	-148.307	108.739
501	6	59.276	1.50654	3.39106	76.3984	76.9547	-94.397	-190.615	-42.3127	155.58	56.6354	29.3457	52.1059	72.6625	-164.001	94.0628	-95.5152	10.9377	-118.2	216.258	-216.127	-9.13311	61.7663	-37.3769	-60.079	324.017	-202.721	152.331	-67.8528	117.309	-75.3479	-77.7773	-56.396	293.177	-293.212	122.648	-148.307	108.739
502	1	49.7986	1.51146	3.38452	76.1986	76.6053	-94.358	-190.405	-42.6239	155.39	56.8807	29.368	52.0777	72.792	-164.188	93.9681	-95.421	10.9789	-117.533	216.009	-216.059	-7.66451	59.8725	-37.3043	-59.7165	322.017	-200.955	151.078	-66.3614	117.172	-75.3479	-77.7773	-56.396	293.177	-293.212	122.648	-148.307	108.739
502	2	51.0962	1.51044	3.38566	76.4353	76.7933	-94.3833	-190.571	-42.4544	155.416	56.8551	29.3293	52.0584	72.9146	-164.352	93.9303	-95.3821	11.0136	-117.495	216.002	-216.064	-7.60456	59.7847	-37.3006	-60.0913	324.017	-202.711	152.409	-67.9346	117.312	-75.3479	-77.7773	-56.396	293.177	-293.212	122.648	-148.307	108.739
502	3	49.5597	1.50886	3.38719	76.4091	76.9484	-94.3833	-190.571	-42.4544	155.416	56.8551	29.3293	52.0551	72.9653	-164.425	93.9177	-95.3685	11.0314	-118.112	216.247	-216.132	-8.98578	61.7847	-37.3787	-60.0473	323.783	-202.498	152.222	-67.7306	117.296	-75.3482	-77.7652	-56.4124	293.179	-293.213	122.651	-148.307	108.739
502	4	53.541	1.52515	3.3729	76.4716	76.7489	-94.3833	-190.571	-42.4544	155.416	56.8551	29.3293	52.0551	72.9653	-164.425	93.9177	-95.3685	11.0314	-117.128	215.92	-216.069	-7.01141	59.7847	-37.2885	-60.0547	323.822	-202.532	152.247	-67.7608	117.299	-75.3565	-77.7427	-56.4213	293.25	-293.298	122.651	-148.307	108.739
502	5	60.5566	1.52912	3.37441	76.6703	76.9264	-94.3833	-190.571	-42.4544	155.416	56.8551	29.3293	52.0551	72.9653	-164.425	93.9177	-95.3685	11.0314	-117.128	215.92	-216.069	-7.01141	59.7847	-37.2885	-60.055	323.823	-202.534	152.248	-67.7611	117.299	-74.8564	-79.1425	-56.6493	293.994	-294.282	124.651	-149.131	109.527
502	6	60.5566	1.52912	3.37441	76.6703	76.9264	-94.3833	-190.571	-42.4544	155.416	56.8551	29.3293	52.0551	72.9653	-164.425	93.9177	-95.3685	11.0314	-117.128	215.92	-216.069	-7.01141	59.7847	-37.2885	-60.055	323.823	-202.534	152.248	-67.7611	117.299	-74.8564	-79.1425	-56.6493	293.994	-294.282	124.651	-149.131	109.527
503	1	57.3954	1.52667	3.37614	76.6793	77.1123	-94.3496	-190.389	-42.7225	155.253	57.0651	29.349	52.024	73.1101	-164.633	93.8131	-95.2644	11.0774	-117.768	216.211	-216.168	-8.3906	61.7847	-37.3735	-60.055	323.823	-202.534	152.248	-67.7611	117.299	-74.8564	-79.1425	-56.6493	293.994	-294.282	124.651	-149.131	109.527
503	2	52.4195	1.51981	3.38654	76.7181	77.1397	-94.5332	-191.591	-41.4926	155.437	56.8796	29.0679	51.8836	74.0114	-165.843	93.5367	-94.9795	11.333	-117.768	216.211	-216.168	-8.3906	61.7847	-37.3735	-60.4293	325.823	-204.295	153.53	-69.2829	117.443	-74.7242	-78.454	-57.6794	292.402	-292.356	124.916	-149.131	109.527
503	3	116.237	1.49913	3.40153	75.8761	76.7548	-94.1786	-189.439	-43.8308	154.218	58.1735	29.4887	52.8204	71.2754	-161.094	95.71	-96.8707	9.33006	-119.585	218.102	-216.738	-10.0015	63.3847	-37.937	-60.3911	325.615	-204.103	153.355	-69.0921	117.43	-74.6241	-77.0183	-60.002	289.889	-289.642	126.884	-150.491	109.867
503	4	88.0367	1.51268	3.40727	76.0833	76.4705	-94.5653	-190.136	-41.5541	155.434	55.9262	29.462	52.6918	71.9453	-162.156	95.4326	-96.5906	9.60693	-117.332	216.944	-216.293	-6.67882	59.1022	-37.6909	-60.3906	325.613	-204.102	153.359	-69.0964	117.429	-74.6376	-77.4034	-59.4514	290.262	-290.059	126.613	-150.307	109.814
503	5	90.6981	1.51222	3.40783	76.3143	76.6021	-94.5653	-190.136	-41.5541	155.434	55.9262	29.462	52.6918	71.9453	-162.156	95.4326	-96.5906	9.60693	-117.332	216.944	-216.293	-6.67882	59.1022	-37.6909	-60.815	327.613	-205.926	153.86	-69.8071	117.727	-74.6376	-77.4034	-59.4514	290.262	-290.059	126.613	-150.389	109.914
503	6	90.6981	1.51222	3.40783	76.3143	76.6021	-94.5653	-190.136	-41.5541	155.434	55.9262	29.462	52.6918	71.9453	-162.156	95.4326	-96.5906	9.60693	-117.332	216.944	-216.293	-6.67882	59.1022	-37.6909	-60.815	327.613	-205.926	153.86	-69.8071	117.727	-74.6376	-77.4034	-59.4514	290.262	-290.059	126.613	-150.389	109.914
504	1	82.3563	1.51263	3.40752	76.085	76.4466	-94.5525	-190.071	-41.6542	155.376	56.0054	29.4679	52.6838	71.9815	-162.209	95.4066	-96.5644	9.61853	-117.414	216.99	-216.314	-6.85435	59.3539	-37.7017	-60.4411	325.613	-204.151	152.693	-68.4032	117.575	-74.6376	-77.4034	-59.4514	290.262	-290.059	126.613	-150.389	109.914
504	2	82.9878	1.51119	3.40913	76.3045	76.6222	-94.5771	-190.23	-41.4914	155.4	55.9799	29.4309	52.6659	72.09	-162.356	95.373	-96.5301	9.64939	-117.414	216.99	-216.314	-6.85435	59.3539	-37.7017	-60.8183	327.613	-205.918	153.925	-69.8753	117.724	-74.6254	-77.3428	-59.5464	290.137	-289.904	126.64	-150.389	109.914
504	3	80.1555	1.51143	3.40939	76.0764	76.5514	-94.5772	-190.23	-41.4909	155.4	55.9798	29.4308	52.6602	72.1793	-162.485	95.3506	-96.5062	9.68172	-117.785	217.153	-216.371	-7.72601	60.5941	-37.7492	-60.4411	325.613	-204.129	152.666	-68.405	117.572	-74.6255	-77.3338	-59.5585	290.138	-289.904	126.642	-150.389	109.914
504	4	79.5399	1.51016	3.4103	76.1091	76.7714	-94.5772	-190.23	-41.4909	155.4	55.9798	29.4308	52.6602	72.1793	-162.485	95.3506	-96.5062	9.68172	-118.286	217.512	-216.576	-9.15632	62.5941	-37.8482	-60.466	325.744	-204.245	152.748	-68.5027	117.582	-74.645	-77.2936	-59.5625	290.28	-290.079	126.634	-150.389	109.914
504	5	83.1704	1.50972	3.41086	76.3399	76.9024	-94.5772	-190.23	-41.4909	155.4	55.9798	29.4308	52.6602	72.1793	-162.485	95.3506	-96.5062	9.68172	-118.286	217.512	-216.576	-9.15632	62.5941	-37.8482	-60.8919	327.744	-206.069	153.249	-69.2147	117.881	-74.645	-77.2936	-59.5625	290.28	-290.079	126.634	-150.47	110.014
504	6	83.1704	1.50972	3.41086	76.3399	76.9024	-94.5772	-190.23	-41.4909	155.4	55.9798	29.4308	52.6602	72.1793	-162.485	95.3506	-96.5062	9.68172	-118.286	217.512	-216.576	-9.15632	62.5941	-37.8482	-60.8919	327.744	-206.069	153.249	-69.2147	117.881	-74.645	-77.2936	-59.5625	290.28	-290.079	126.634	-150.47	110.014
505	1	81.3517	1.51043	3.41034	76.1124	76.7264	-94.5674	-190.18	-41.5678	155.356	56.0402	29.4355	52.651	72.2214	-162.547	95.3205	-96.476	9.69521	-118.286	217.513	-216.576	-9.15666	62.5945	-37.8482	-60.5155	325.744	-204.295	152.088	-67.814	117.727	-74.645	-77.2936	-59.5625	290.28	-290.079	126.634	-150.47	110.014
505	2	86.8788	1.54356	3.37938	76.3931	76.7317	-94.7337	-191.252	-40.4683	155.523	55.8661	29.1862	52.531	72.9546	-163.538	95.0941	-96.2446	9.90412	-116.286	216.953	-216.634	-7.3795	60.7651	-37.6827	-60.7512	326.983	-205.389	152.849	-68.7254	117.821	-74.645	-77.2936	-59.5625	290.28	-290.079	126.634	-150.47	110.014
505	3	84.8399	1.54265	3.38041	76.2592	76.7998	-94.7341	-191.255	-40.4658	155.524	55.8655	29.1858	52.524	73.0631	-163.694	95.0679	-96.2161	9.94214	-116.897	217.207	-216.716	-8.77078	62.7651	-37.7582	-60.5193	325.765	-204.295	152.023	-67.7811	117.73	-74.645	-77.2918	-59.5649	290.281	-290.08	126.635	-150.47	110.014
505	4	76.7128	1.50949	3.41475	76.2254	77.0374	-94.7341	-191.255	-40.4658	155.524	55.8655	29.1858	52.524	73.0631	-163.694	95.0679	-96.2161	9.94214	-118.553	217.978	-217.03	-10.7708	64.7502	-37.9591	-60.5297	325.819	-204.343	152.057	-67.8219	117.734	-74.6555	-77.2576	-59.5814	290.346	-290.162	126.632	-150.47	110.014
505	5	80.4705	1.50907	3.4153	76.4557	77.1672	-94.7341	-191.255	-40.4658	155.524	55.8655	29.1858	52.524	73.0631	-163.694	95.0679	-96.2161	9.94214	-118.553	217.978	-217.03	-10.7708	64.7502	-37.9591	-60.9575	327.819	-206.168	152.55	-68.5285	118.035	-74.6555	-77.2576	-59.5814	290.346	-290.162	126.632	-150.549	110.115
505	6	80.4705	1.50907	3.4153	76.4557	77.1672	-94.7341	-191.255	-40.4658	155.524	55.8655	29.1858	52.524	73.0631	-163.694	95.0679	-96.2161	9.94214	-118.553	217.978	-217.03	-10.7708	64.7502	-37.9591	-60.9575	327.819	-206.168	152.55	-68.5285	118.035	-74.6555	-77.2576	-59.5814	290.346	-290.162	126.632	-150.549	110.115
506	1	79.075	1.51007	3.41353	76.4814	77.0106	-94.6679	-190.908	-40.9777	155.238	56.2484	29.221	52.4479	73.4229	-164.217	94.8195	-95.9662	10.0571	-117.946	217.753	-216.953	-9.41579	62.7502	-37.9076	-60.9575	327.819	-206.168	152.55	-68.5285	118.035	-74.6555	-77.2576	-59.5814	290.346	-290.162	126.632	-150.549	110.115
506	2	79.984	1.50887	3.41458	76.7122	77.1913	-94.6792	-190.981	-40.9032	155.25	56.2359	29.2043	52.4401	73.4722	-164.283	94.8046	-95.9509	10.0713	-117.949	217.757	-216.955	-9.4194	62.7537	-37.9086	-61.3413	329.819	-207.938	153.717	-69.9393	118.193	-74.6515	-77.2377	-59.6127	290.305	-290.111	126.641	-150.549	110.115
506	3	63.8226	1.53074	3.40412	77.6222	77.7398	-95.3749	-194.653	-36.2578	157.494	53.3877	28.6371	51.7374	76.8102	-169.749	93.0323	-94.2758	11.9056	-116.577	216.055	-216.161	-8.69325	62.5649	-37.4623	-61.3722	329.852	-207.972	153.751	-69.9731	118.206	-74.7006	-79.2945	-56.7114	292.332	-292.326	125.027	-149.411	109.794
506	4	71.4422	1.54519	3.40368	77.5514	77.5295	-95.2442	-193.371	-37.2068	157.95	52.7605	28.9864	51.579	73.7977	-166.95	90.3662	-92.1896	11.8536	-116.553	216.046	-216.158	-8.65414	62.5257	-37.4596	-60.0668	328.408	-206.484	152.176	-68.4735	117.638	-74.659	-81.4335	-54.5134	292.594	-292.574	124.603	-148.882	109.638
506	5	69.4425	1.54916	3.40532	77.7623	77.72	-95.2442	-193.371	-37.2068	157.95	52.7605	28.9864	51.579	73.7977	-166.95	90.3662	-92.1896	11.8536	-116.553	216.046	-216.158	-8.65414	62.5257	-37.4596	-60.0921	328.532	-206.595	152.225	-68.5367	117.652	-74.114	-82.796	-54.9034	293.383	-293.611	126.603	-149.625	110.496
506	6	69.4425	1.54916	3.40532	77.7623	77.72	-95.2442	-193.371	-37.2068	157.95	52.7605	28.9864	51.579	73.7977	-166.95	90.3662	-92.1896	11.8536	-116.553	216.046	-216.158	-8.65414	62.5257	-37.4596	-60.0921	328.532	-206.595	152.225	-68.5367	117.652	-74.114	-82.796	-54.9034	293.383	-293.611	126.603	-149.625	110.496
507	1	71.8304	1.57681	3.38111	77.8324	77.5227	-95.2027	-193.142	-37.5341	157.765	53.0056	29.0066	51.5353	74.0252	-167.27	90.2228	-92.0457	11.9214	-115.189	215.539	-216.026	-6.65615	60.5257	-37.3046	-60.0921	328.532	-206.595	152.225	-68.5367	117.652	-74.114	-82.796	-54.9034	293.383	-293.611	126.603	-149.625	110.496
507	2	72.8835	1.5759	3.38175	78.065	77.7049	-95.2096	-193.188	-37.488	157.774	52.9962	28.997	51.5312	74.053	-167.307	90.2144	-92.0373	11.9291	-115.189	215.539	-216.026	-6.65614	60.5257	-37.3046	-60.4791	330.532	-208.366	153.37	-69.9285	117.813	-74.114	-82.796	-54.9034	293.383	-293.611	126.603	-149.625	110.496
507	3	75.7054	1.56707	3.3767	78.3068	78.0071	-95.2096	-193.188	-37.488	157.774	52.9962	28.997	51.5295	74.0793	-167.344	90.2079	-92.0303	11.9378	-115.724	215.738	-216.069	-7.85753	62.2578	-37.3768	-61.2383	332.532	-210.363	155.322	-71.8981	118.14	-74.114	-82.7946	-54.9051	293.383	-293.611	126.603	-149.625	110.496
507	4	77.1814	1.54271	3.40825	78.0838	78.2052	-95.2096	-193.188	-37.488	157.774	52.9962	28.997	51.5295	74.0793	-167.344	90.2079	-92.0303	11.9378	-117.203	216.384	-216.287	-9.85753	64.2381	-37.5814	-60.9359	330.943	-208.949	154.527	-70.9165	118.004	-74.1349	-82.7304	-54.935	293.512	-293.773	126.597	-149.625	110.496
507	5	76.9444	1.54372	3.40802	77.8522	78.0071	-95.2096	-193.188	-37.488	157.774	52.9962	28.997	51.5295	74.0793	-167.344	90.2079	-92.0303	11.9378	-117.203	216.384	-216.287	-9.85753	64.2381	-37.5814	-60.5746	328.943	-207.195	153.132	-69.2765	117.904	-74.1349	-82.7304	-54.935	293.512	-293.773	126.597	-149.653	110.539
507	6	76.9444	1.54372	3.40802	77.8522	78.0071	-95.2096	-193.188	-37.488	157.774	52.9962	28.997	51.5295	74.0793	-167.344	90.2079	-92.0303	11.9378	-117.203	216.384	-216.287	-9.85753	64.2381	-37.5814	-60.5746	328.943	-207.195	153.132	-69.2765	117.904	-74.1349	-82.7304	-54.935	293.512	-293.773	126.597	-149.653	110.539
508	1	71.4934	1.54456	3.4063	77.8946	77.8683	-95.118	-192.686	-38.208	157.366	53.5365	29.0418	51.4244	74.6329	-168.12	89.8624	-91.6835	12.1028	-116.593	216.19	-216.249	-8.50613	62.2381	-37.5216	-60.5746	328.943	-207.195	153.132	-69.2765	117.904	-74.1349	-82.7304	-54.935	293.512	-293.773	126.597	-149.653	110.539
508	2	76.235	1.52621	3.41087	77.428	77.6805	-94.781	-191.301	-40.3194	155.342	55.9863	29.0711	51.9886	72.3632	-164.164	91.9416	-93.5356	10.6764	-117.369	216.855	-216.501	-9.39538	63.1238	-37.7054	-60.9363	330.826	-208.863	154.199	-70.5715	118.056	-74.1182	-80.6445	-57.4989	292.262	-292.427	127.623	-150.412	110.773
508	3	77.3636	1.52874	3.40776	77.6838	77.7082	-94.781	-191.301	-40.3194	155.342	55.9863	29.0711	51.9778	72.5271	-164.397	91.8993	-93.491	10.7332	-117.105	216.746	-216.463	-8.82769	62.4597	-37.6778	-61.3209	332.826	-210.633	155.212	-71.8437	118.225	-74.1186	-80.6218	-57.5284	292.266	-292.429	127.628	-150.412	110.773
508	4	76.4451	1.52965	3.40728	77.4558	77.6337	-94.781	-191.301	-40.3194	155.342	55.9863	29.0711	51.9778	72.5271	-164.397	91.8993	-93.491	10.7332	-117.105	216.746	-216.463	-8.82756	62.4596	-37.6777	-60.9382	330.826	-208.853	154.214	-70.6099	118.053	-74.1292	-80.5969	-57.5344	292.339	-292.519	127.624	-150.412	110.773
508	5	76.411	1.5309	3.4066	77.2227	77.4359	-94.781	-191.301	-40.3194	155.342	55.9863	29.0711	51.9778	72.5271	-164.397	91.8993	-93.491	10.7332	-117.093	216.734	-216.457	-8.81587	62.4479	-37.6731	-60.5745	328.826	-207.091	152.86	-69.0078	117.944	-74.1292	-80.5969	-57.5344	292.339	-292.519	127.624	-150.443	110.811
508	6	76.411	1.5309	3.4066	77.2227	77.4359	-94.781	-191.301	-40.3194	155.342	55.9863	29.0711	51.9778	72.5271	-164.397	91.8993	-93.491	10.7332	-117.093	216.734	-216.457	-8.81587	62.4479	-37.6731	-60.5745	328.826	-207.091	152.86	-69.0078	117.944	-74.1292	-80.5969	-57.5344	292.339	-292.519	127.624	-150.443	110.811
509	1	73.6989	1.54494	3.38719	76.9991	77.1867	-94.7711	-191.25	-40.3951	155.3	56.0421	29.0765	51.972	72.5553	-164.437	91.8807	-93.4723	10.7416	-116.538	216.18	-216.167	-8.25938	61.8913	-37.4357	-60.1919	326.826	-205.317	151.729	-67.6335	117.784	-74.1292	-80.5969	-57.5344	292.339	-292.519	127.624	-150.443	110.811
509	2	74.4169	1.54363	3.38851	77.2217	77.3629	-94.7929	-191.39	-40.2517	155.324	56.0175	29.0447	51.9574	72.6486	-164.561	91.8519	-93.4431	10.7674	-116.538	216.18	-216.167	-8.25938	61.8913	-37.4357	-60.5771	328.826	-207.082	152.925	-69.0759	117.941	-74.1202	-80.5541	-57.6005	292.25	-292.409	127.642	-150.443	110.811
509	3	81.3204	1.5167	3.43909	77.0203	77.4606	-94.7931	-191.391	-40.251	155.325	56.0173	29.0446	51.9546	72.6911	-164.621	91.8412	-93.4316	10.7819	-118.537	217.051	-216.428	-10.2594	63.8888	-37.6918	-60.3204	327.492	-205.893	152.125	-68.1265	117.835	-74.1202	-80.5523	-57.6029	292.25	-292.409	127.642	-150.443	110.811
509	4	83.1983	1.51825	3.43694	77.2042	77.4402	-94.7931	-191.391	-40.251	155.325	56.0173	29.0446	51.9546	72.6911	-164.621	91.8412	-93.4316	10.7819	-117.818	216.848	-216.403	-8.93854	61.8888	-37.6525	-60.5989	328.934	-207.172	152.982	-69.1604	117.948	-74.1403	-80.5234	-57.5936	292.405	-292.601	127.634	-150.443	110.811
509	5	56.5313	1.5291	3.40487	77.2274	77.2454	-94.6398	-189.563	-41.661	155.848	55.2815	29.4481	51.9098	67.6772	-159.522	91.0423	-93.4134	10.2227	-116.328	215.152	-215.264	-8.03185	61.4632	-36.8002	-60.5863	328.868	-207.115	152.945	-69.1162	117.943	-74.2131	-82.4942	-55.3734	293.674	-293.923	126.868	-149.759	110.608
509	6	56.5313	1.5291	3.40487	77.2274	77.2454	-94.6398	-189.563	-41.661	155.848	55.2815	29.4481	51.9098	67.6772	-159.522	91.0423	-93.4134	10.2227	-116.328	215.152	-215.264	-8.03185	61.4632	-36.8002	-60.5863	328.868	-207.115	152.945	-69.1162	117.943	-74.2131	-82.4942	-55.3734	293.674	-293.923	126.868	-149.759	110.608
510	1	82.027	1.50891	3.41389	76.7079	77.4458	-94.0871	-186.895	-45.1689	154.391	57.2794	29.8757	52.3003	65.7528	-156.525	91.864	-94.1888	9.35431	-119.131	216.583	-215.729	-12.4592	67.3094	-37.1962	-60.5955	328.916	-207.157	152.971	-69.1478	117.947	-74.185	-81.1521	-57.1993	292.499	-292.656	127.792	-150.401	110.803
510	2	82.8747	1.5079	3.41448	76.9416	77.6258	-94.0906	-186.917	-45.146	154.393	57.277	29.8702	52.2972	65.7695	-156.547	91.8583	-94.1831	9.35859	-119.131	216.583	-215.729	-12.4592	67.3094	-37.1962	-60.9804	330.916	-208.93	154.106	-70.5255	118.109	-74.1838	-81.1466	-57.2079	292.487	-292.641	127.795	-150.401	110.803
510	3	83.0428	1.50828	3.41356	77.1785	77.6508	-94.0907	-186.918	-45.1455	154.393	57.2768	29.8701	52.2893	65.8679	-156.686	91.83	-94.154	9.39157	-118.852	216.461	-215.676	-11.8973	66.4576	-37.1758	-61.3655	332.916	-210.7	155.115	-71.7943	118.278	-74.1844	-81.1072	-57.2589	292.495	-292.644	127.803	-150.401	110.803
510	4	82.2232	1.50944	3.41279	76.9508	77.5514	-94.0907	-186.918	-45.1455	154.393	57.2768	29.8701	52.2893	65.8679	-156.686	91.83	-94.154	9.39157	-118.782	216.451	-215.682	-11.7945	66.2933	-37.1758	-60.9822	330.916	-208.92	154.12	-70.5627	118.105	-74.198	-81.0757	-57.2661	292.588	-292.76	127.798	-150.401	110.803
510	5	82.0629	1.5114	3.4116	76.9057	77.339	-94.0907	-186.918	-45.1455	154.393	57.2768	29.8701	52.2893	65.8679	-156.686	91.83	-94.154	9.39157	-118.142	216.278	-215.673	-10.4311	64.2933	-37.1156	-60.9138	330.54	-208.589	153.865	-70.2611	118.085	-74.198	-81.0757	-57.2661	292.588	-292.76	127.798	-150.414	110.819
510	6	82.0629	1.5114	3.4116	76.9057	77.339	-94.0907	-186.918	-45.1455	154.393	57.2768	29.8701	52.2893	65.8679	-156.686	91.83	-94.154	9.39157	-118.142	216.278	-215.673	-10.4311	64.2933	-37.1156	-60.9138	330.54	-208.589	153.865	-70.2611	118.085	-74.198	-81.0757	-57.2661	292.588	-292.76	127.798	-150.414	110.819
511	1	76.5068	1.51229	3.4098	76.9373	77.1898	-94.03	-186.645	-45.6262	154.081	57.7059	29.892	52.1895	66.2689	-157.255	91.5129	-93.8413	9.5037	-117.539	216.071	-215.615	-9.07683	62.2933	-37.0615	-60.9138	330.54	-208.589	153.865	-70.2611	118.085	-74.198	-81.0757	-57.2661	292.588	-292.76	127.798	-150.414	110.819
511	2	75.1401	1.51306	3.40958	76.7046	77.0134	-94.032	-186.658	-45.613	154.082	57.7046	29.8887	52.1877	66.2789	-157.268	91.5095	-93.8379	9.50628	-117.539	216.071	-215.615	-9.07684	62.2933	-37.0615	-60.5288	328.54	-206.809	152.778	-68.9336	117.919	-74.198	-81.0757	-57.2661	292.588	-292.76	127.798	-150.414	110.819
511	3	84.7684	1.54313	3.3823	76.6345	76.699	-94.0321	-186.658	-45.6127	154.082	57.7045	29.8887	52.1844	66.3205	-157.327	91.4976	-93.8256	9.52024	-116.088	215.456	-215.395	-7.08055	60.2933	-36.9073	-60.3229	327.47	-205.853	152.124	-68.162	117.834	-74.198	-81.0705	-57.2728	292.588	-292.76	127.799	-150.414	110.819
511	4	84.3872	1.54184	3.3832	76.6841	76.9334	-94.0321	-186.658	-45.6127	154.082	57.7045	29.8887	52.1844	66.3205	-157.327	91.4976	-93.8256	9.52024	-116.579	215.806	-215.587	-8.51972	62.2933	-37.0156	-60.3862	327.796	-206.142	152.32	-68.398	117.86	-74.2217	-80.9917	-57.3118	292.729	-292.938	127.791	-150.414	110.819
511	5	96.9737	1.51694	3.41746	76.56	77.0461	-94.2344	-189.454	-43.4499	153.143	58.9748	29.277	51.9104	72.0258	-163.448	91.0399	-92.6527	10.3367	-117.916	217.479	-216.795	-9.16325	62.2998	-38.0094	-60.4433	328.09	-206.402	152.479	-68.5891	117.886	-74.0655	-77.7324	-60.8902	290.523	-290.687	129.018	-151.557	111.161
511	6	96.9737	1.51694	3.41746	76.56	77.0461	-94.2344	-189.454	-43.4499	153.143	58.9748	29.277	51.9104	72.0258	-163.448	91.0399	-92.6527	10.3367	-117.916	217.479	-216.795	-9.16325	62.2998	-38.0094	-60.4433	328.09	-206.402	152.479	-68.5891	117.886	-74.0655	-77.7324	-60.8902	290.523	-290.687	129.018	-151.557	111.161
512	1	95.26	1.51763	3.41692	76.3345	76.8724	-94.2239	-189.401	-43.5304	153.099	59.0337	29.2835	51.9001	72.0752	-163.518	91.0062	-92.6192	10.3511	-117.916	217.479	-216.795	-9.16325	62.2998	-38.0094	-60.0627	326.09	-204.629	151.33	-67.196	117.73	-74.0655	-77.7324	-60.8902	290.523	-290.687	129.018	-151.557	111.161
512	2	85.9622	1.52112	3.41655	75.9544	75.8997	-94.108	-187.523	-44.879	153.533	58.3202	29.6486	52.1734	65.4404	-156.547	91.4658	-93.9185	9.19712	-113.285	215.289	-215.779	-0.685504	50.4664	-36.7015	-60.1606	326.597	-205.078	151.687	-67.6259	117.761	-74.1801	-82.0615	-56.0849	292.673	-292.903	127.715	-150.319	110.772
512	3	80.31	1.52242	3.41558	75.8305	75.7941	-94.1082	-187.524	-44.8777	153.533	58.3199	29.6484	52.1563	65.6518	-156.846	91.4045	-93.8554	9.26733	-113.534	215.382	-215.785	-1.38729	51.3988	-36.7554	-59.7745	324.597	-203.278	150.281	-66.0333	117.612	-74.1806	-82.0279	-56.1281	292.679	-292.906	127.722	-150.319	110.772
512	4	77.7641	1.52462	3.41147	76.1979	76.1493	-94.1082	-187.524	-44.8777	153.533	58.3199	29.6484	52.1563	65.6518	-156.846	91.4045	-93.8554	9.26733	-113.438	216.117	-216.423	-3.13279	53.3988	-37.0244	-59.8211	324.835	-203.488	150.435	-66.2181	117.63	-74.298	-81.7488	-56.2022	293.496	-293.92	127.678	-150.319	110.772
512	5	82.6488	1.52437	3.41207	76.4261	76.268	-94.1082	-187.524	-44.8777	153.533	58.3199	29.6484	52.1563	65.6518	-156.846	91.4045	-93.8554	9.26733	-113.438	216.117	-216.423	-3.13279	53.3988	-37.0244	-60.2598	326.835	-205.324	150.783	-66.7726	117.965	-74.298	-81.7488	-56.2022	293.496	-293.92	127.678	-150.42	110.898
512	6	82.6488	1.52437	3.41207	76.4261	76.268	-94.1082	-187.524	-44.8777	153.533	58.3199	29.6484	52.1563	65.6518	-156.846	91.4045	-93.8554	9.26733	-113.438	216.117	-216.423	-3.13279	53.3988	-37.0244	-60.2598	326.835	-205.324	150.783	-66.7726	117.965	-74.298	-81.7488	-56.2022	293.496	-293.92	127.678	-150.42	110.898
513	1	74.2981	1.52051	3.41337	76.6659	76.4792	-93.9879	-186.966	-45.8098	152.972	59.0904	29.7051	52.0235	66.1943	-157.609	90.9854	-93.442	9.41522	-114.131	216.528	-216.586	-4.54901	55.3988	-37.1442	-60.2598	326.835	-205.324	150.783	-66.7726	117.965	-74.298	-81.7488	-56.2022	293.496	-293.92	127.678	-150.42	110.898
513	2	73.8539	1.5185	3.41596	76.8575	76.63	-94.0266	-187.212	-45.5573	153.001	59.0627	29.6434	51.9893	66.3843	-157.858	90.9207	-93.3779	9.46386	-114.131	216.528	-216.586	-4.54901	55.3988	-37.1442	-60.6495	328.835	-207.087	151.977	-68.2183	118.124	-74.2684	-81.6113	-56.413	293.198	-293.553	127.735	-150.42	110.898
513	3	71.1208	1.51913	3.41572	76.7104	76.5179	-94.0266	-187.212	-45.5573	153.001	59.0627	29.6434	51.9819	66.4773	-157.99	90.894	-93.3503	9.49472	-114.355	216.618	-216.606	-5.10681	56.1744	-37.1807	-60.2602	326.835	-205.301	150.754	-66.7736	117.963	-74.2686	-81.5976	-56.4307	293.2	-293.554	127.738	-150.42	110.898
513	4	70.4096	1.51906	3.41472	76.8536	76.8092	-94.0266	-187.212	-45.5573	153.001	59.0627	29.6434	51.9819	66.4773	-157.99	90.894	-93.3503	9.49472	-114.634	217.095	-216.945	-6.65575	58.1744	-37.3492	-60.3426	327.255	-205.673	151.01	-67.0829	117.996	-74.3263	-81.4598	-56.4698	293.612	-294.064	127.718	-150.42	110.898
513	5	73.637	1.51856	3.41524	77.0833	76.9511	-94.0266	-187.212	-45.5573	153.001	59.0627	29.6434	51.9819	66.4773	-157.99	90.894	-93.3503	9.49472	-114.634	217.095	-216.945	-6.65575	58.1744	-37.3492	-60.7652	329.255	-207.484	151.646	-67.9449	118.267	-74.3263	-81.4598	-56.4698	293.612	-294.064	127.718	-150.48	110.973
513	6	73.637	1.51856	3.41524	77.0833	76.9511	-94.0266	-187.212	-45.5573	153.001	59.0627	29.6434	51.9819	66.4773	-157.99	90.894	-93.3503	9.49472	-114.634	217.095	-216.945	-6.65575	58.1744	-37.3492	-60.7652	329.255	-207.484	151.646	-67.9449	118.267	-74.3263	-81.4598	-56.4698	293.612	-294.064	127.718	-150.48	110.973
514	1	71.8863	1.51891	3.41498	76.8562	76.8023	-94.0165	-187.165	-45.6346	152.955	59.126	29.6485	51.9742	66.5098	-158.035	90.8694	-93.3261	9.50357	-114.726	217.141	-216.962	-6.85074	58.4557	-37.3617	-60.377	327.255	-205.712	150.531	-66.5802	118.104	-74.3263	-81.4598	-56.4698	293.612	-294.064	127.718	-150.48	110.973
514	2	72.8211	1.51792	3.41578	77.0888	76.9861	-94.0257	-187.224	-45.5743	152.961	59.1192	29.6338	51.9661	66.5552	-158.095	90.854	-93.3109	9.51521	-114.726	217.141	-216.962	-6.85072	58.4556	-37.3617	-60.7688	329.255	-207.475	151.712	-68.0147	118.265	-74.3263	-81.4598	-56.4698	293.612	-294.064	127.718	-150.48	110.973
514	3	70.2581	1.51782	3.41624	76.8605	76.9344	-94.0257	-187.224	-45.5743	152.961	59.1192	29.6338	51.9596	66.637	-158.21	90.8306	-93.2867	9.54231	-115.158	217.317	-217.013	-7.85417	59.888	-37.4198	-60.3773	327.255	-205.69	150.513	-66.5892	118.102	-74.3265	-81.4486	-56.4843	293.615	-294.065	127.721	-150.48	110.973
514	4	69.9142	1.51639	3.41734	76.8891	77.1464	-94.0257	-187.224	-45.5743	152.961	59.1192	29.6338	51.9596	66.637	-158.21	90.8306	-93.2867	9.54231	-115.688	217.635	-217.169	-9.27239	61.888	-37.5165	-60.4066	327.404	-205.822	150.603	-66.6977	118.114	-74.3424	-81.4103	-56.4958	293.73	-294.207	127.716	-150.48	110.973
514	5	73.1069	1.5159	3.41786	77.1187	77.2878	-94.0257	-187.224	-45.5743	152.961	59.1192	29.6338	51.9596	66.637	-158.21	90.8306	-93.2867	9.54231	-115.688	217.635	-217.169	-9.27239	61.888	-37.5165	-60.8303	329.404	-207.632	151.241	-67.5632	118.384	-74.3424	-81.4103	-56.4958	293.73	-294.207	127.716	-150.54	111.048
514	6	73.1069	1.5159	3.41786	77.1187	77.2878	-94.0257	-187.224	-45.5743	152.961	59.1192	29.6338	51.9596	66.637	-158.21	90.8306	-93.2867	9.54231	-115.688	217.635	-217.169	-9.27239	61.888	-37.5165	-60.8303	329.404	-207.632	151.241	-67.5632	118.384	-74.3424	-81.4103	-56.4958	293.73	-294.207	127.716	-150.54	111.048
515	1	88.7879	1.5526	3.38323	77.1796	77.0789	-94.0083	-187.143	-45.708	152.882	59.2283	29.6428	51.9403	66.7183	-158.324	90.7695	-93.2264	9.56446	-113.946	216.925	-216.928	-7.27265	59.888	-37.3303	-60.8303	329.404	-207.632	151.241	-67.5632	118.384	-74.3424	-81.4103	-56.4958	293.73	-294.207	127.716	-150.54	111.048
515	2	89.3913	1.55159	3.38397	77.4094	77.2564	-94.0146	-187.184	-45.6665	152.887	59.2237	29.6327	51.9347	66.7498	-158.365	90.7588	-93.2158	9.57255	-113.946	216.925	-216.928	-7.27264	59.888	-37.3303	-61.2238	331.404	-209.402	152.359	-68.9324	118.551	-74.3398	-81.3984	-56.5142	293.704	-294.175	127.721	-150.54	111.048
515	3	86.401	1.54629	3.38318	77.6582	77.5529	-94.0146	-187.184	-45.6665	152.887	59.2237	29.6327	51.9304	66.8032	-158.44	90.744	-93.2002	9.58963	-114.29	217.062	-216.965	-8.05146	61.0087	-37.3746	-61.6634	333.404	-211.382	153.49	-70.3557	118.745	-74.3398	-81.3976	-56.5152	293.704	-294.176	127.721	-150.54	111.048
515	4	80.9543	1.53803	3.38695	77.4471	77.615	-94.0146	-187.184	-45.6665	152.887	59.2237	29.6327	51.9304	66.8032	-158.44	90.744	-93.2002	9.58963	-114.936	217.407	-217.119	-9.68353	63.0087	-37.4803	-61.3213	331.647	-209.819	152.642	-69.2952	118.589	-74.3629	-81.316	-56.5601	293.846	-294.354	127.714	-150.54	111.048
515	5	81.0963	1.53891	3.38666	77.2145	77.4251	-94.0146	-187.184	-45.6665	152.887	59.2237	29.6327	51.9304	66.8032	-158.44	90.744	-93.2002	9.58963	-114.936	217.407	-217.119	-9.68353	63.0087	-37.4803	-60.9452	329.647	-208.052	151.372	-67.7666	118.462	-74.3629	-81.316	-56.5601	293.846	-294.354	127.714	-150.571	111.079
515	6	81.0963	1.53891	3.38666	77.2145	77.4251	-94.0146	-187.184	-45.6665	152.887	59.2237	29.6327	51.9304	66.8032	-158.44	90.744	-93.2002	9.58963	-114.936	217.407	-217.119	-9.68353	63.0087	-37.4803	-60.9452	329.647	-208.052	151.372	-67.7666	118.462	-74.3629	-81.316	-56.5601	293.846	-294.354	127.714	-150.571	111.079
516	1	66.9778	1.54018	3.38486	77.2485	77.2778	-93.9629	-186.946	-46.0615	152.651	59.5454	29.6595	51.8387	67.1917	-158.982	90.4534	-92.9137	9.69542	-114.323	217.179	-217.052	-8.32188	61.0087	-37.4172	-60.9452	329.647	-208.052	151.372	-67.7666	118.462	-74.3629	-81.316	-56.5601	293.846	-294.354	127.714	-150.571	111.079
516	2	67.5068	1.53902	3.38579	77.4725	77.4495	-93.9724	-187.005	-45.9999	152.658	59.5387	29.6444	51.8303	67.2398	-159.045	90.4371	-92.8975	9.70784	-114.322	217.179	-217.052	-8.32028	61.0071	-37.4171	-61.3387	331.647	-209.824	152.482	-69.1266	118.631	-74.356	-81.284	-56.6092	293.777	-294.269	127.728	-150.571	111.079
516	3	75.4071	1.5154	3.40674	77.52	77.7363	-93.9724	-187.005	-45.9999	152.658	59.5387	29.6444	51.8268	67.284	-159.107	90.4248	-92.8846	9.72208	-115.513	217.659	-217.198	-10.3203	63.0022	-37.558	-61.4995	332.465	-210.547	152.883	-69.6368	118.703	-74.3564	-81.2604	-56.6398	293.781	-294.271	127.733	-150.571	111.079
516	4	74.5674	1.51628	3.40631	77.2913	77.5676	-93.9724	-187.005	-45.9999	152.658	59.5387	29.6444	51.8268	67.284	-159.107	90.4248	-92.8846	9.72208	-115.504	217.657	-217.198	-10.3057	62.9797	-37.5577	-61.1075	330.465	-208.77	151.873	-68.3812	118.527	-74.3628	-81.2448	-56.6445	293.828	-294.328	127.731	-150.571	111.079
516	5	75.7448	1.51813	3.40489	77.2932	77.3938	-93.9724	-187.005	-45.9999	152.658	59.5387	29.6444	51.8268	67.284	-159.107	90.4248	-92.8846	9.72208	-114.873	217.441	-217.151	-8.9385	60.9797	-37.4912	-61.1075	330.465	-208.77	151.873	-68.3812	118.527	-74.3628	-81.2448	-56.6445	293.828	-294.328	127.731	-150.575	111.083
516	6	75.7448	1.51813	3.40489	77.2932	77.3938	-93.9724	-187.005	-45.9999	152.658	59.5387	29.6444	51.8268	67.284	-159.107	90.4248	-92.8846	9.72208	-114.873	217.441	-217.151	-8.9385	60.9797	-37.4912	-61.1075	330.465	-208.77	151.873	-68.3812	118.527	-74.3628	-81.2448	-56.6445	293.828	-294.328	127.731	-150.575	111.083
517	1	86.0942	1.53731	3.40645	77.3798	77.3403	-93.7629	-185.171	-47.4194	152.996	58.9642	30.137	51.7268	63.5161	-155.05	86.5878	-89.5898	8.66745	-114.833	217.408	-217.141	-8.89838	60.9396	-37.482	-59.3403	329.383	-207.598	150.478	-67.0942	117.619	-74.3055	-84.4098	-53.5458	294.245	-294.705	127.381	-149.89	110.854
517	2	106.246	1.51736	3.42398	77.1496	77.7806	-93.5227	-183.803	-49.0394	152.218	59.8936	30.3686	52.0522	62.2905	-153.078	87.346	-90.2807	7.97237	-117.311	218.946	-217.767	-13.4671	67.0399	-37.8551	-59.7274	331.364	-209.347	151.574	-68.4458	117.783	-74.2392	-83.1556	-55.3316	292.723	-293.021	128.347	-150.501	111.044
517	3	105.292	1.52042	3.42059	77.1246	77.6004	-93.5227	-183.803	-49.0394	152.218	59.8936	30.3686	52.0329	62.5177	-153.398	87.2775	-90.2125	8.0455	-116.654	218.653	-217.631	-12.1515	65.0399	-37.8128	-59.7274	331.364	-209.347	151.574	-68.4458	117.783	-74.2434	-82.8056	-55.7744	292.787	-293.047	128.415	-150.501	111.044
517	4	108.897	1.53631	3.41598	76.9908	77.375	-93.5148	-183.211	-49.2866	153.05	58.8787	30.6191	51.9881	60.9199	-151.981	85.5385	-88.8197	8.06133	-116.61	218.64	-217.629	-12.0694	64.9155	-37.8111	-58.6141	329.398	-207.385	149.652	-66.5405	117.287	-74.2235	-84.1375	-54.468	292.807	-293.052	128.26	-150.25	110.958
517	5	111.036	1.53573	3.41646	77.2216	77.5207	-93.5148	-183.211	-49.2866	153.05	58.8787	30.6191	51.9881	60.9199	-151.981	85.5385	-88.8197	8.06133	-116.61	218.64	-217.629	-12.0694	64.9155	-37.8111	-59.0396	331.398	-209.187	150.334	-67.4606	117.543	-74.2235	-84.1375	-54.468	292.807	-293.052	128.26	-150.3	111.018
517	6	111.036	1.53573	3.41646	77.2216	77.5207	-93.5148	-183.211	-49.2866	153.05	58.8787	30.6191	51.9881	60.9199	-151.981	85.5385	-88.8197	8.06133	-116.61	218.64	-217.629	-12.0694	64.9155	-37.8111	-59.0396	331.398	-209.187	150.334	-67.4606	117.543	-74.2235	-84.1375	-54.468	292.807	-293.052	128.26	-150.3	111.018
518	1	103.361	1.54017	3.42101	76.9855	77.2662	-93.5109	-183.197	-49.317	153.028	58.9098	30.6198	51.984	60.9357	-152.003	85.5253	-88.8068	8.0649	-116.584	218.632	-217.627	-12.0108	64.8286	-37.8092	-58.3012	329.4	-207.19	148.397	-65.4606	117.222	-74.2235	-84.1375	-54.468	292.807	-293.052	128.26	-150.3	111.018
518	2	100.906	1.5374	3.42477	77.1416	77.381	-93.5608	-183.511	-48.9926	153.05	58.8909	30.5341	51.9314	61.2048	-152.346	85.4301	-88.7159	8.12544	-116.584	218.632	-217.627	-12.0108	64.8286	-37.8092	-58.707	331.4	-208.952	149.509	-66.8388	117.393	-74.1659	-83.908	-54.834	292.289	-292.409	128.366	-150.3	111.018
518	3	99.4496	1.53925	3.4233	76.9121	77.1367	-93.5628	-183.522	-48.9809	153.053	58.8878	30.5324	51.9255	61.2725	-152.441	85.4092	-88.6954	8.14679	-116.325	218.517	-217.577	-11.4755	64.0259	-37.789	-58.3023	329.4	-207.171	148.405	-65.4892	117.22	-74.1661	-83.8807	-54.8682	292.294	-292.411	128.371	-150.3	111.018
518	4	100.341	1.54146	3.42057	77.0259	77.0654	-93.5628	-183.522	-48.9809	153.053	58.8878	30.5324	51.9255	61.2725	-152.441	85.4092	-88.6954	8.14679	-115.555	218.338	-217.577	-10.1835	62.0259	-37.7704	-58.4758	330.249	-207.923	148.887	-66.0845	117.292	-74.1954	-83.7928	-54.9011	292.483	-292.649	128.356	-150.3	111.018
518	5	101.091	1.54319	3.41912	77.0281	76.8895	-93.5628	-183.522	-48.9809	153.053	58.8878	30.5324	51.9255	61.2725	-152.441	85.4092	-88.6954	8.14679	-114.93	218.097	-217.503	-8.81336	60.0259	-37.7055	-58.4767	330.253	-207.927	148.888	-66.0865	117.293	-74.1954	-83.7928	-54.9011	292.483	-292.649	128.356	-150.303	111.02
518	6	101.091	1.54319	3.41912	77.0281	76.8895	-93.5628	-183.522	-48.9809	153.053	58.8878	30.5324	51.9255	61.2725	-152.441	85.4092	-88.6954	8.14679	-114.93	218.097	-217.503	-8.81336	60.0259	-37.7055	-58.4767	330.253	-207.927	148.888	-66.0865	117.293	-74.1954	-83.7928	-54.9011	292.483	-292.649	128.356	-150.303	111.02
519	1	107.836	1.52582	3.44687	76.9891	77.1175	-93.5465	-183.46	-49.1103	152.959	59.0178	30.5358	51.897	61.3822	-152.59	85.3183	-88.6072	8.17156	-116.227	218.67	-217.714	-10.8134	62.0254	-37.8523	-58.4767	330.253	-207.927	148.888	-66.0865	117.293	-74.1954	-83.7928	-54.9011	292.483	-292.649	128.356	-150.303	111.02
519	2	106.129	1.5241	3.4495	77.1982	77.3034	-93.6032	-183.817	-48.7418	152.986	58.9948	30.4389	51.8377	61.688	-152.98	85.2102	-88.5038	8.2407	-116.202	218.751	-217.823	-11.0075	62.2729	-37.8587	-58.8818	332.253	-209.692	149.973	-67.4358	117.465	-74.1649	-83.6706	-55.0965	292.207	-292.308	128.412	-150.303	111.02
519	3	131.434	1.55899	3.44431	77.3408	77.1094	-93.2256	-182.106	-49.3501	155.514	55.8593	31.5466	51.5093	61.4844	-152.975	82.1473	-85.5975	8.50941	-115.913	218.625	-217.773	-10.3952	61.3654	-37.833	-56.9342	330.573	-207.993	148.369	-65.919	115.735	-73.5716	-88.3364	-51.4953	290.666	-290.242	128.686	-149.455	110.663
519	4	133.246	1.56037	3.44244	77.5411	77.094	-93.2256	-182.106	-49.3501	155.514	55.8593	31.5466	51.5093	61.4844	-152.975	82.1473	-85.5975	8.50941	-115.226	218.401	-217.722	-9.05813	59.3654	-37.7875	-57.2713	332.216	-209.448	149.262	-67.0331	115.878	-73.591	-88.2859	-51.5061	290.778	-290.386	128.672	-149.455	110.663
519	5	181.739	1.53679	3.45107	77.1468	77.1878	-92.5278	-179.626	-53.4779	153.803	58.6121	31.9034	51.8555	59.7294	-150.42	82.8959	-86.3169	7.94334	-117.603	219.642	-218.201	-11.976	62.7838	-38.0854	-57.3295	332.41	-209.642	149.387	-67.1892	115.906	-73.5692	-87.2123	-52.8853	290.022	-289.574	129.225	-149.835	110.793
519	6	181.739	1.53679	3.45107	77.1468	77.1878	-92.5278	-179.626	-53.4779	153.803	58.6121	31.9034	51.8555	59.7294	-150.42	82.8959	-86.3169	7.94334	-117.603	219.642	-218.201	-11.976	62.7838	-38.0854	-57.3295	332.41	-209.642	149.387	-67.1892	115.906	-73.5692	-87.2123	-52.8853	290.022	-289.574	129.225	-149.835	110.793
520	1	162.222	1.53751	3.44926	77.1948	77.0546	-92.4877	-179.491	-53.8997	153.379	59.1802	31.8859	51.7013	60.2708	-151.136	82.3549	-85.7976	8.05288	-116.999	219.417	-218.119	-10.6157	60.7838	-38.0401	-57.3295	332.41	-209.642	149.387	-67.1892	115.906	-73.5692	-87.2123	-52.8853	290.022	-289.574	129.225	-149.835	110.793
520	2	154.423	1.53244	3.45914	76.9571	76.8597	-92.5963	-180.193	-53.1694	153.386	59.187	31.678	51.5595	60.9944	-152.049	82.1002	-85.555	8.20946	-116.999	219.417	-218.119	-10.6157	60.7838	-38.0401	-57.3295	332.41	-209.642	149.387	-67.1892	115.906	-73.3708	-86.4626	-54.1069	288.428	-287.574	129.583	-149.835	110.793
520	3	144.036	1.53786	3.46529	76.7311	76.5732	-92.5963	-180.193	-53.1694	153.386	59.187	31.678	51.552	61.0843	-152.177	82.0723	-85.5287	8.23869	-116.863	219.355	-218.092	-10.3205	60.3502	-38.0277	-56.4106	330.444	-207.674	147.387	-65.202	115.506	-73.3707	-86.4274	-54.15	288.434	-287.577	129.589	-149.835	110.793
520	4	145.315	1.538	3.46469	76.9691	76.744	-92.5963	-180.193	-53.1694	153.386	59.187	31.678	51.5522	61.082	-152.175	82.0719	-85.5286	8.23916	-116.812	219.334	-218.084	-10.2149	60.2436	-38.0235	-56.8257	332.444	-209.444	148.481	-66.5696	115.68	-73.3838	-86.3921	-54.1575	288.503	-287.666	129.577	-149.835	110.793
520	5	148.235	1.54377	3.45913	77.2165	76.8341	-92.5963	-180.193	-53.1694	153.386	59.187	31.678	51.5522	61.082	-152.175	82.0719	-85.5286	8.23916	-116.469	219.184	-218.026	-9.61619	59.6461	-37.9893	-57.2508	334.444	-211.23	149.258	-67.6032	115.906	-73.3836	-86.3926	-54.1579	288.503	-287.667	129.578	-149.869	110.827
520	6	148.235	1.54377	3.45913	77.2165	76.8341	-92.5963	-180.193	-53.1694	153.386	59.187	31.678	51.5522	61.082	-152.175	82.0719	-85.5286	8.23916	-116.469	219.184	-218.026	-9.61619	59.6461	-37.9893	-57.2508	334.444	-211.23	149.258	-67.6032	115.906	-73.3836	-86.3926	-54.1579	288.503	-287.667	129.578	-149.869	110.827
521	1	160.338	1.51329	3.53334	77.198	77.0901	-92.59	-180.171	-53.2319	153.327	59.2666	31.6766	51.5384	61.1326	-152.241	82.0234	-85.4819	8.24943	-118.469	220.879	-218.725	-11.6083	61.6383	-38.3704	-57.2508	334.444	-211.23	149.258	-67.6032	115.906	-73.3836	-86.3926	-54.1579	288.503	-287.667	129.578	-149.869	110.827
521	2	159.286	1.51411	3.53319	76.9672	76.9211	-92.5938	-180.195	-53.2071	153.327	59.2665	31.6696	51.5337	61.157	-152.272	82.0148	-85.4737	8.25478	-118.449	220.876	-218.728	-11.5838	61.6	-38.3696	-56.8412	332.444	-209.452	148.311	-66.3888	115.723	-73.3836	-86.3926	-54.1579	288.503	-287.667	129.578	-149.869	110.827
521	3	159.536	1.51663	3.53097	76.7988	76.6163	-92.5938	-180.195	-53.207	153.327	59.2665	31.6696	51.5284	61.2225	-152.367	81.994	-85.4545	8.2772	-117.826	220.567	-218.573	-10.2224	59.6	-38.3227	-56.5472	331.014	-208.179	147.557	-65.4526	115.596	-73.3835	-86.3364	-54.2259	288.513	-287.671	129.587	-149.869	110.827
521	4	160.646	1.51585	3.53121	77.0351	76.7967	-92.5938	-180.195	-53.207	153.327	59.2665	31.6696	51.5284	61.2225	-152.367	81.994	-85.4545	8.2772	-117.826	220.567	-218.573	-10.2224	59.6	-38.3227	-56.9607	333.014	-209.949	148.624	-66.7917	115.772	-73.3924	-86.3211	-54.2217	288.567	-287.741	129.578	-149.869	110.827
521	5	264.537	1.51801	3.46716	76.3476	76.508	-91.6798	-174.478	-59.7027	153.269	59.8117	33.1634	52.1222	58.1742	-148.096	82.8307	-86.3011	7.26469	-118.797	221.076	-218.831	-11.7735	60.952	-38.4134	-57.0631	333.206	-210.142	148.801	-66.9716	115.822	-73.3049	-84.5113	-56.9495	286.612	-285.596	131.093	-150.772	111.125
521	6	264.537	1.51801	3.46716	76.3476	76.508	-91.6798	-174.478	-59.7027	153.269	59.8117	33.1634	52.1222	58.1742	-148.096	82.8307	-86.3011	7.26469	-118.797	221.076	-218.831	-11.7735	60.952	-38.4134	-57.0631	333.206	-210.142	148.801	-66.9716	115.822	-73.3049	-84.5113	-56.9495	286.612	-285.596	131.093	-150.772	111.125
522	1	250.824	1.55092	3.47767	76.7766	76.7333	-91.4871	-172.74	-60.2155	155.596	56.75	34.1015	51.6411	58.4245	-148.83	78.8468	-82.4625	7.39892	-118.752	221.055	-218.822	-11.6741	60.8066	-38.4102	-55.5198	332.682	-209.486	147.936	-66.311	114.688	-73.1372	-87.2481	-54.3763	286.9	-285.795	130.974	-150.342	110.955
522	2	251.507	1.55005	3.47816	77.0103	76.9048	-91.4887	-172.751	-60.2046	155.595	56.7514	34.098	51.6385	58.4377	-148.847	78.8422	-82.4582	7.40159	-118.748	221.054	-218.822	-11.6676	60.7968	-38.41	-55.9323	334.682	-211.257	148.938	-67.5844	114.868	-73.1372	-87.2481	-54.3763	286.9	-285.795	130.974	-150.342	110.955
522	3	252.898	1.55186	3.47592	77.1633	76.8369	-91.4887	-172.751	-60.2046	155.595	56.7514	34.098	51.6285	58.5658	-149.032	78.8041	-82.424	7.44432	-118.126	220.742	-218.663	-10.3056	58.7968	-38.3634	-56.2111	336.039	-212.456	149.544	-68.3824	114.994	-73.1363	-87.1102	-54.5431	286.923	-285.804	130.994	-150.342	110.955
522	4	255.591	1.54539	3.49798	76.906	76.8554	-91.4887	-172.751	-60.2046	155.595	56.7514	34.098	51.6286	58.5653	-149.031	78.8041	-82.424	7.44441	-119.035	221.229	-218.912	-11.8185	60.3004	-38.4566	-55.8026	334.039	-210.678	148.661	-67.2342	114.807	-73.1525	-87.078	-54.5397	287.006	-285.913	130.979	-150.342	110.955
522	5	247.294	1.54738	3.49979	76.72	76.4616	-91.4887	-172.751	-60.2046	155.595	56.7514	34.098	51.6286	58.5653	-149.031	78.8041	-82.424	7.44441	-118.417	220.949	-218.784	-10.4446	58.3004	-38.4076	-55.1571	332.477	-209.124	146.917	-65.5046	114.557	-73.1525	-87.078	-54.5397	287.006	-285.913	130.979	-150.364	110.986
522	6	247.294	1.54738	3.49979	76.72	76.4616	-91.4887	-172.751	-60.2046	155.595	56.7514	34.098	51.6286	58.5653	-149.031	78.8041	-82.424	7.44441	-118.417	220.949	-218.784	-10.4446	58.3004	-38.4076	-55.1571	332.477	-209.124	146.917	-65.5046	114.557	-73.1525	-87.078	-54.5397	287.006	-285.913	130.979	-150.364	110.986
523	1	245.998	1.54799	3.49934	76.4943	76.297	-91.4874	-172.756	-60.2338	155.539	56.8232	34.0899	51.6203	58.5917	-149.065	78.7708	-82.3926	7.44859	-118.419	220.95	-218.785	-10.4474	58.3032	-38.4078	-54.7459	330.477	-207.358	145.911	-64.2217	114.381	-73.1525	-87.078	-54.5397	287.006	-285.913	130.979	-150.364	110.986
523	2	245.853	1.54654	3.50139	76.6956	76.4477	-91.5027	-172.859	-60.1259	155.529	56.837	34.0556	51.5943	58.7224	-149.228	78.7252	-82.3497	7.47515	-118.42	220.951	-218.785	-10.4485	58.3043	-38.4079	-55.1645	332.477	-209.116	146.98	-65.5713	114.557	-73.1248	-86.9881	-54.6977	286.817	-285.671	131.03	-150.364	110.986
523	3	244.647	1.54834	3.50104	76.4703	76.2871	-91.5029	-172.86	-60.1248	155.53	56.8365	34.0555	51.5791	58.9232	-149.521	78.6643	-82.296	7.54423	-118.46	220.971	-218.794	-10.5006	58.3563	-38.4115	-54.7478	330.477	-207.331	145.899	-64.2382	114.381	-73.1238	-86.8705	-54.8397	286.838	-285.68	131.048	-150.364	110.986
523	4	245.87	1.54757	3.50129	76.7076	76.4706	-91.5029	-172.86	-60.1248	155.53	56.8365	34.0555	51.5791	58.9232	-149.521	78.6643	-82.296	7.54423	-118.464	220.973	-218.796	-10.5055	58.3612	-38.4119	-55.1691	332.477	-209.099	146.983	-65.605	114.557	-73.1392	-86.8437	-54.8315	286.922	-285.789	131.032	-150.364	110.986
523	5	248.265	1.54589	3.50628	76.9369	76.6266	-91.5029	-172.86	-60.1248	155.53	56.8365	34.0555	51.5791	58.9232	-149.521	78.6643	-82.296	7.54423	-118.63	221.058	-218.838	-10.6909	58.5468	-38.4265	-55.6151	334.477	-210.909	147.461	-66.34	114.842	-73.1392	-86.8437	-54.8315	286.922	-285.789	131.032	-150.424	111.059
523	6	248.265	1.54589	3.50628	76.9369	76.6266	-91.5029	-172.86	-60.1248	155.53	56.8365	34.0555	51.5791	58.9232	-149.521	78.6643	-82.296	7.54423	-118.63	221.058	-218.838	-10.6909	58.5468	-38.4265	-55.6151	334.477	-210.909	147.461	-66.34	114.842	-73.1392	-86.8437	-54.8315	286.922	-285.789	131.032	-150.424	111.059
524	1	247.599	1.54065	3.53323	77.0948	76.8655	-91.4711	-172.98	-60.8638	154.145	58.6302	33.857	51.0933	60.488	-151.521	76.7131	-80.4509	7.79396	-119.251	221.679	-219.151	-11.3104	59.1663	-38.5352	-55.6151	334.477	-210.909	147.461	-66.34	114.842	-73.1392	-86.8437	-54.8315	286.922	-285.789	131.032	-150.424	111.059
524	2	280.031	1.5659	3.50764	76.7045	76.3346	-91.2403	-171.279	-61.9218	155.677	56.7261	34.6219	51.1527	58.4569	-148.981	74.398	-78.3378	7.30327	-119.156	221.614	-219.121	-11.2195	59.075	-38.5248	-53.6537	332.658	-209.07	145.567	-64.4741	113.447	-72.5656	-90.0187	-53.2316	283.448	-281.362	131.742	-149.636	110.682
524	3	248.658	1.58163	3.51524	76.8636	76.103	-91.6348	-172.845	-58.4357	157.885	53.4929	34.3393	50.8185	59.8512	-150.883	73.564	-77.5363	7.66796	-116.95	219.545	-218.05	-8.65211	56.2199	-38.1892	-53.4371	331.64	-208.162	145.026	-63.8076	113.353	-72.598	-90.6092	-52.4412	284.009	-281.981	131.419	-149.429	110.607
524	4	247.211	1.58032	3.51647	76.8882	76.3119	-91.6348	-172.845	-58.4357	157.885	53.4929	34.3393	50.8185	59.8512	-150.883	73.564	-77.5363	7.66796	-117.489	219.885	-218.23	-10.0682	58.2199	-38.2746	-53.4714	331.801	-208.304	145.11	-63.9149	113.368	-72.6157	-90.5755	-52.4338	284.086	-282.086	131.398	-149.429	110.607
524	5	272.744	1.56972	3.5137	76.5609	76.0628	-91.1668	-170.412	-62.0529	156.13	55.8413	34.825	51.1972	58.2455	-148.699	74.4763	-78.398	7.20464	-118.265	221.009	-218.717	-9.98938	57.5293	-38.5233	-53.5006	331.932	-208.418	145.159	-63.9783	113.383	-72.5585	-89.6644	-53.6797	283.307	-281.202	131.917	-149.736	110.718
524	6	272.744	1.56972	3.5137	76.5609	76.0628	-91.1668	-170.412	-62.0529	156.13	55.8413	34.825	51.1972	58.2455	-148.699	74.4763	-78.398	7.20464	-118.265	221.009	-218.717	-9.98938	57.5293	-38.5233	-53.5006	331.932	-208.418	145.159	-63.9783	113.383	-72.5585	-89.6644	-53.6797	283.307	-281.202	131.917	-149.736	110.718
525	1	271.397	1.56803	3.51549	76.5641	76.2498	-91.1666	-170.421	-62.0729	156.083	55.9024	34.8167	51.1926	58.2602	-148.717	74.4571	-78.3799	7.20643	-118.877	221.343	-218.89	-11.3711	59.5293	-38.5814	-53.5006	331.932	-208.418	145.159	-63.9783	113.383	-72.5585	-89.6644	-53.6797	283.307	-281.202	131.917	-149.736	110.718
525	2	273.493	1.58984	3.4877	76.7784	76.1542	-91.1923	-170.596	-61.8902	156.06	55.9341	34.756	51.1455	58.4981	-149.01	74.3734	-78.3019	7.25213	-117.355	220.701	-218.655	-9.39127	57.5293	-38.475	-53.7794	333.247	-209.575	145.832	-64.8381	113.502	-72.5585	-89.6644	-53.6797	283.307	-281.202	131.917	-149.736	110.718
525	3	271.581	1.58889	3.48886	76.6427	76.2368	-91.1923	-170.596	-61.8902	156.06	55.9341	34.756	51.1424	58.5376	-149.066	74.3615	-78.2914	7.26485	-117.954	220.997	-218.792	-10.7864	59.5293	-38.5369	-53.5302	332.068	-208.523	145.206	-64.0614	113.396	-72.5582	-89.6383	-53.7107	283.311	-281.204	131.921	-149.736	110.718
525	4	272.578	1.58818	3.48907	76.8767	76.4148	-91.1923	-170.596	-61.8902	156.06	55.9341	34.756	51.1428	58.5326	-149.062	74.3604	-78.2909	7.26605	-117.957	221	-218.795	-10.7895	59.5325	-38.5393	-53.9581	334.068	-210.291	146.245	-65.3872	113.578	-72.5753	-89.5953	-53.7151	283.375	-281.293	131.902	-149.736	110.718
525	5	274.586	1.58685	3.49002	77.1118	76.5585	-91.1923	-170.596	-61.8902	156.06	55.9341	34.756	51.1428	58.5326	-149.062	74.3604	-78.2909	7.26605	-117.996	221.039	-218.834	-10.8284	59.5714	-38.5722	-54.4098	336.068	-212.087	146.731	-66.127	113.857	-72.5721	-89.6018	-53.7223	283.383	-281.304	131.92	-149.818	110.79
525	6	274.586	1.58685	3.49002	77.1118	76.5585	-91.1923	-170.596	-61.8902	156.06	55.9341	34.756	51.1428	58.5326	-149.062	74.3604	-78.2909	7.26605	-117.996	221.039	-218.834	-10.8284	59.5714	-38.5722	-54.4098	336.068	-212.087	146.731	-66.127	113.857	-72.5721	-89.6018	-53.7223	283.383	-281.304	131.92	-149.818	110.79
526	1	219.18	1.56339	3.55513	77.151	75.7943	-91.0584	-165.909	-64.8616	158.869	52.0892	35.9584	51.8366	45.7736	-136.674	75.3249	-80.6664	4.48799	-114.449	218.519	-216.795	-4.7911	51.5853	-36.6282	-54.6278	337.117	-213.023	147.239	-66.7905	113.949	-72.6921	-93.4711	-49.5865	285.371	-283.367	131.206	-149.048	110.503
526	2	218.342	1.56401	3.55506	76.9174	75.6301	-91.0612	-165.927	-64.8429	158.866	52.0932	35.9519	51.8319	45.7949	-136.699	75.3177	-80.6603	4.49109	-114.449	218.519	-216.795	-4.7911	51.5853	-36.6282	-54.209	335.117	-211.239	146.388	-65.6624	113.757	-72.6921	-93.4711	-49.5865	285.371	-283.367	131.206	-149.048	110.503
526	3	214.561	1.5628	3.55541	76.9749	75.7955	-91.0612	-165.927	-64.8429	158.866	52.0932	35.9519	51.8319	45.7949	-136.699	75.3177	-80.6603	4.49109	-115.001	218.778	-216.884	-6.25551	53.5853	-36.7198	-54.209	335.117	-211.239	146.388	-65.6624	113.757	-72.6898	-93.1911	-49.9082	285.415	-283.389	131.234	-149.048	110.503
526	4	318.182	1.64077	3.5504	77.1673	75.7924	-90.4951	-168.283	-59.9902	161.083	48.209	37.6511	51.6082	46.8435	-137.937	74.0905	-79.4099	4.66628	-115.083	218.85	-216.93	-6.50613	53.9289	-36.7366	-52.2671	333.405	-209.496	144.619	-63.9453	111.772	-72.2602	-96.1064	-47.3355	284.871	-282.578	131.298	-148.672	110.328
526	5	316.154	1.63965	3.55272	77.1703	75.9815	-90.4951	-168.283	-59.9902	161.083	48.209	37.6511	51.6082	46.8435	-137.937	74.0905	-79.4099	4.66628	-115.68	219.277	-217.194	-7.88441	55.9289	-36.7956	-52.2672	333.406	-209.497	144.619	-63.9453	111.772	-72.2544	-96.1171	-47.3479	284.884	-282.596	131.326	-148.696	110.353
526	6	316.154	1.63965	3.55272	77.1703	75.9815	-90.4951	-168.283	-59.9902	161.083	48.209	37.6511	51.6082	46.8435	-137.937	74.0905	-79.4099	4.66628	-115.68	219.277	-217.194	-7.88441	55.9289	-36.7956	-52.2672	333.406	-209.497	144.619	-63.9453	111.772	-72.2544	-96.1171	-47.3479	284.884	-282.596	131.326	-148.696	110.353
527	1	312.725	1.63871	3.55317	76.9427	75.9464	-90.4998	-168.32	-60.0355	160.957	48.3788	37.6152	51.6082	46.8435	-137.937	74.0905	-79.4099	4.66628	-116.099	219.546	-217.346	-8.85823	57.3221	-36.844	-51.8499	331.406	-207.735	143.654	-62.6906	111.594	-72.2544	-96.1171	-47.3479	284.884	-282.596	131.326	-148.696	110.353
527	2	313.436	1.63786	3.554	77.1701	76.1223	-90.5084	-168.373	-59.9809	160.949	48.3896	37.5962	51.5951	46.9034	-138.009	74.0712	-79.3936	4.67502	-116.1	219.559	-217.36	-8.88868	57.3623	-36.8453	-52.2826	333.406	-209.486	144.697	-64.0288	111.778	-72.2544	-96.1171	-47.3479	284.884	-282.596	131.326	-148.696	110.353
527	3	312.31	1.63678	3.55524	77.1056	76.2594	-90.5084	-168.373	-59.9809	160.949	48.3896	37.5962	51.5951	46.9034	-138.009	74.0712	-79.3936	4.67502	-116.695	219.857	-217.5	-10.2896	59.3623	-36.9081	-52.1738	332.897	-209.031	144.426	-63.6926	111.732	-72.254	-96.0728	-47.3976	284.891	-282.599	131.33	-148.696	110.353
527	4	312.168	1.6308	3.57495	77.0835	76.5053	-90.5084	-168.373	-59.9809	160.949	48.3896	37.5962	51.5951	46.9034	-138.009	74.0712	-79.3936	4.67502	-117.585	220.357	-217.769	-12.2896	61.3494	-36.9952	-52.2019	333.027	-209.146	144.491	-63.7769	111.744	-72.263	-96.0533	-47.3962	284.927	-282.649	131.319	-148.696	110.353
527	5	312.367	1.63211	3.57377	77.0835	76.3241	-90.5084	-168.373	-59.9809	160.949	48.3896	37.5962	51.5951	46.9034	-138.009	74.0712	-79.3936	4.67502	-116.968	220.08	-217.641	-10.9154	59.3494	-36.9496	-52.2022	333.028	-209.147	144.491	-63.7769	111.744	-72.2592	-96.0598	-47.4038	284.935	-282.659	131.335	-148.705	110.364
527	6	312.367	1.63211	3.57377	77.0835	76.3241	-90.5084	-168.373	-59.9809	160.949	48.3896	37.5962	51.5951	46.9034	-138.009	74.0712	-79.3936	4.67502	-116.968	220.08	-217.641	-10.9154	59.3494	-36.9496	-52.2022	333.028	-209.147	144.491	-63.7769	111.744	-72.2592	-96.0598	-47.4038	284.935	-282.659	131.335	-148.705	110.364
528	1	314.301	1.63883	3.55311	77.09	76.1275	-90.4505	-167.321	-60.6437	161.507	47.598	37.8946	51.7272	43.2139	-134.366	73.4936	-79.223	3.50105	-115.226	218.253	-215.993	-9.43764	58.1049	-36.4471	-52.1717	332.895	-209.031	144.458	-63.7313	111.726	-72.2813	-97.0005	-46.4701	285.425	-283.153	131.241	-148.523	110.295
528	2	310.691	1.636	3.55808	77.1929	76.1981	-90.4994	-167.613	-60.3415	161.465	47.6579	37.788	51.6561	43.5331	-134.742	73.396	-79.1439	3.54269	-115.229	218.263	-216.003	-9.46093	58.1362	-36.448	-52.6012	334.895	-210.789	145.451	-65.0155	111.912	-72.1283	-96.6504	-47.1389	284.714	-282.196	131.473	-148.523	110.295
528	3	310.3	1.63518	3.55971	77.1374	76.3405	-90.4994	-167.613	-60.3415	161.465	47.6579	37.788	51.6561	43.5331	-134.742	73.396	-79.1439	3.54269	-115.829	218.572	-216.155	-10.8511	60.1362	-36.5056	-52.5013	334.471	-210.371	145.227	-64.7271	111.868	-72.1279	-96.6114	-47.1824	284.719	-282.199	131.475	-148.523	110.295
528	4	311.057	1.63448	3.56002	77.3705	76.5105	-90.4994	-167.613	-60.3415	161.465	47.6579	37.788	51.6561	43.5331	-134.742	73.396	-79.1439	3.54269	-115.829	218.572	-216.155	-10.8511	60.1362	-36.5056	-52.9284	336.471	-212.143	146.17	-65.9578	112.055	-72.1343	-96.5979	-47.1812	284.743	-282.233	131.468	-148.523	110.295
528	5	309.742	1.63678	3.56041	77.2029	76.3679	-90.4994	-167.613	-60.3415	161.465	47.6579	37.788	51.6561	43.5331	-134.742	73.396	-79.1439	3.54269	-115.829	218.572	-216.154	-10.8509	60.1359	-36.5056	-52.5451	334.471	-210.412	144.627	-64.1012	111.996	-71.9877	-96.8679	-47.5078	285.093	-282.706	132.219	-148.926	110.702
528	6	309.742	1.63678	3.56041	77.2029	76.3679	-90.4994	-167.613	-60.3415	161.465	47.6579	37.788	51.6561	43.5331	-134.742	73.396	-79.1439	3.54269	-115.829	218.572	-216.154	-10.8509	60.1359	-36.5056	-52.5451	334.471	-210.412	144.627	-64.1012	111.996	-71.9877	-96.8679	-47.5078	285.093	-282.706	132.219	-148.926	110.702
529	1	316.507	1.64748	3.56415	77.4139	76.4371	-90.7653	-167.499	-58.8375	162.903	45.2436	38.0298	51.3877	44.6167	-136.204	72.8227	-78.6015	3.6832	-114.638	218.041	-215.902	-10.0954	59.6871	-36.4429	-52.5387	334.442	-210.387	144.617	-64.0875	111.993	-72.0006	-97.2919	-47.0104	285.351	-282.987	132.097	-148.836	110.667
529	2	313.32	1.643	3.57597	77.6001	76.6272	-90.7997	-167.696	-58.6325	162.876	45.281	37.9581	51.3398	44.835	-136.462	72.7551	-78.5468	3.71226	-114.927	218.298	-216.102	-10.5022	60.0828	-36.4761	-52.9679	336.442	-212.152	145.558	-65.3191	112.182	-71.9437	-97.1646	-47.2549	285.106	-282.652	132.181	-148.836	110.667
529	3	328.936	1.65516	3.56458	77.878	76.442	-90.9624	-167.183	-57.5614	164.425	42.8107	38.2744	51.0199	45.9563	-137.941	72.0257	-77.8661	3.83098	-112.737	216.284	-214.881	-7.49875	56.529	-36.0599	-53.1336	337.043	-212.75	145.891	-65.7672	112.257	-71.9628	-97.5461	-46.7947	285.396	-282.969	132.049	-148.74	110.629
529	4	328.209	1.65549	3.56451	77.6518	76.3528	-90.9624	-167.183	-57.5614	164.425	42.8107	38.2744	51.0199	45.9563	-137.941	72.0257	-77.8661	3.83098	-112.915	216.415	-214.957	-8.00329	57.2327	-36.0927	-52.7107	335.043	-210.973	145.045	-64.6384	112.064	-71.9786	-97.5126	-46.7919	285.455	-283.052	132.03	-148.74	110.629
