## Supplemental Data 1 for "Linearised loop kinematics to study pathways between conformations": cartesian_step_2_trial8.csv (part 2 of 2)

iteration	mod_step	score	CA_rmsd_start	CA_rmsd_target	torsion_rmsd_start	torsion_rmsd_target	phi_9	psi_9	phi_10	psi_10	phi_11	psi_11	phi_12	psi_12	phi_13	psi_13	phi_14	psi_14	phi_15	psi_15	phi_16	psi_16	phi_17	psi_17	phi_18	psi_18	phi_19	psi_19	phi_20	psi_20	phi_21	psi_21	phi_22	psi_22	phi_23	psi_23	phi_24	psi_24	file
529	5	327.379	1.65418	3.56643	77.6757	76.5505	-90.9624	-167.183	-57.5614	164.425	42.8107	38.2744	51.0199	45.9563	-137.941	72.0257	-77.8661	3.83098	-113.522	216.765	-215.142	-9.3788	59.2327	-36.1537	-52.7578	335.239	-211.163	145.101	-64.7217	112.092	-71.976	-97.5173	-46.7982	285.462	-283.06	132.044	-148.756	110.646
529	6	327.379	1.65418	3.56643	77.6757	76.5505	-90.9624	-167.183	-57.5614	164.425	42.8107	38.2744	51.0199	45.9563	-137.941	72.0257	-77.8661	3.83098	-113.522	216.765	-215.142	-9.3788	59.2327	-36.1537	-52.7578	335.239	-211.163	145.101	-64.7217	112.092	-71.976	-97.5173	-46.7982	285.462	-283.06	132.044	-148.756	110.646
530	1	149.803	1.65048	3.58528	77.4162	76.4667	-90.9641	-167.201	-57.5819	164.369	42.8878	38.2571	51.0148	45.972	-137.96	72.0046	-77.8459	3.83143	-114.216	217.12	-215.312	-10.4462	60.2995	-36.2218	-52.1347	333.239	-209.165	143.766	-62.9657	111.815	-71.976	-97.5173	-46.7982	285.462	-283.06	132.044	-148.756	110.646
530	2	150.145	1.64969	3.58596	77.642	76.6331	-90.9698	-167.232	-57.5491	164.365	42.8935	38.2456	51.0071	46.0077	-138.002	71.9934	-77.8369	3.83628	-114.216	217.12	-215.312	-10.4462	60.2995	-36.2218	-52.5683	335.239	-210.921	144.75	-64.2467	112.003	-71.9742	-97.5134	-46.8058	285.454	-283.05	132.046	-148.756	110.646
530	3	148.786	1.65094	3.58491	77.4127	76.4644	-90.9807	-167.277	-57.4906	164.392	42.8582	38.2428	51.0034	46.0484	-138.059	71.9797	-77.826	3.84782	-114.202	217.112	-215.308	-10.4133	60.264	-36.2205	-52.1398	333.239	-209.143	143.804	-63.0226	111.815	-71.9736	-97.4526	-46.8731	285.463	-283.055	132.05	-148.756	110.646
530	4	149.959	1.65079	3.58366	77.6485	76.6208	-90.9807	-167.277	-57.4906	164.392	42.8582	38.2428	51.0034	46.0484	-138.059	71.9797	-77.826	3.84782	-114.128	217.079	-215.293	-10.2568	60.1037	-36.2149	-52.5744	335.239	-210.909	144.796	-64.3099	112.002	-71.9897	-97.4209	-46.8675	285.526	-283.142	132.031	-148.756	110.646
530	5	151.737	1.65016	3.58404	77.88	76.7575	-90.9807	-167.277	-57.4906	164.392	42.8582	38.2428	51.0034	46.0484	-138.059	71.9797	-77.826	3.84782	-114.128	217.079	-215.293	-10.2568	60.1037	-36.2149	-53.0248	337.239	-212.71	145.293	-65.077	112.272	-71.9897	-97.4209	-46.8675	285.526	-283.142	132.031	-148.811	110.703
530	6	151.737	1.65016	3.58404	77.88	76.7575	-90.9807	-167.277	-57.4906	164.392	42.8582	38.2428	51.0034	46.0484	-138.059	71.9797	-77.826	3.84782	-114.128	217.079	-215.293	-10.2568	60.1037	-36.2149	-53.0248	337.239	-212.71	145.293	-65.077	112.272	-71.9897	-97.4209	-46.8675	285.526	-283.142	132.031	-148.811	110.703
531	1	148.565	1.64786	3.5833	77.9745	76.8591	-91.025	-167.736	-58.0254	162.944	44.8582	37.7934	50.6076	47.2832	-139.515	70.3228	-76.2417	3.8838	-114.116	217.074	-215.291	-10.2366	60.0835	-36.2139	-53.0248	337.239	-212.71	145.293	-65.077	112.272	-71.9897	-97.4209	-46.8675	285.526	-283.142	132.031	-148.811	110.703
531	2	147.574	1.64847	3.58315	77.7453	76.6995	-91.0269	-167.746	-58.0147	162.943	44.8599	37.7897	50.6051	47.2952	-139.53	70.319	-76.2386	3.88546	-114.116	217.074	-215.291	-10.2366	60.0835	-36.2139	-52.5982	335.239	-210.931	144.448	-63.9454	112.078	-71.9896	-97.4207	-46.8679	285.526	-283.142	132.031	-148.811	110.703
531	3	146.053	1.64967	3.5823	77.5192	76.537	-91.0269	-167.746	-58.0147	162.943	44.8599	37.7897	50.597	47.3859	-139.656	70.2879	-76.2137	3.91098	-114.115	217.073	-215.291	-10.2354	60.0823	-36.2138	-52.1683	333.239	-209.154	143.497	-62.7164	111.89	-71.989	-97.3609	-46.9342	285.535	-283.147	132.035	-148.811	110.703
531	4	146.991	1.64905	3.58238	77.7511	76.71	-91.0269	-167.746	-58.0147	162.943	44.8599	37.7897	50.597	47.3859	-139.656	70.2879	-76.2137	3.91098	-114.112	217.072	-215.29	-10.2299	60.0767	-36.2135	-52.6045	335.239	-210.919	144.49	-64.0066	112.077	-72.0051	-97.3286	-46.9292	285.598	-283.234	132.016	-148.811	110.703
531	5	150.209	1.65031	3.57742	77.9907	76.8048	-91.0269	-167.746	-58.0147	162.943	44.8599	37.7897	50.597	47.3859	-139.656	70.2879	-76.2137	3.91098	-113.881	216.962	-215.24	-9.87206	59.7195	-36.1925	-53.057	337.239	-212.721	144.961	-64.7478	112.353	-72.0051	-97.3286	-46.9292	285.598	-283.234	132.016	-148.869	110.763
531	6	150.209	1.65031	3.57742	77.9907	76.8048	-91.0269	-167.746	-58.0147	162.943	44.8599	37.7897	50.597	47.3859	-139.656	70.2879	-76.2137	3.91098	-113.881	216.962	-215.24	-9.87206	59.7195	-36.1925	-53.057	337.239	-212.721	144.961	-64.7478	112.353	-72.0051	-97.3286	-46.9292	285.598	-283.234	132.016	-148.869	110.763
532	1	169.314	1.66772	3.57829	78.0441	76.5948	-90.9976	-166.717	-58.511	164.014	43.4763	38.1606	50.6838	41.0109	-134.393	68.736	-75.677	3.20904	-112.115	215.14	-213.358	-8.43335	58.5069	-35.3933	-53.0709	337.305	-212.78	144.995	-64.7924	112.358	-72.0122	-98.7119	-45.5955	286.2	-283.808	131.903	-148.646	110.674
532	2	168.326	1.66828	3.57811	77.8152	76.4349	-90.9995	-166.728	-58.5003	164.013	43.478	38.1569	50.6814	41.0221	-134.406	68.7326	-75.6744	3.21025	-112.115	215.14	-213.358	-8.43335	58.5069	-35.3933	-52.6433	335.305	-211.002	144.153	-63.6626	112.164	-72.0122	-98.7119	-45.5955	286.2	-283.808	131.903	-148.646	110.674
532	3	166.8	1.6685	3.57828	77.5873	76.3674	-91.0042	-166.747	-58.4749	164.024	43.4639	38.1554	50.679	41.047	-134.439	68.7244	-75.668	3.21624	-112.437	215.302	-213.432	-9.18055	59.5809	-35.427	-52.2121	333.305	-209.224	143.2	-62.4312	111.975	-72.0121	-98.6947	-45.6143	286.203	-283.81	131.904	-148.646	110.674
532	4	160.813	1.66226	3.59447	77.5619	76.6024	-91.0042	-166.747	-58.4749	164.024	43.4639	38.1554	50.679	41.047	-134.439	68.7244	-75.668	3.21624	-113.256	215.768	-213.677	-11.1266	61.5809	-35.5151	-52.2323	333.398	-209.305	143.246	-62.491	111.984	-72.0217	-98.6735	-45.6137	286.239	-283.86	131.893	-148.646	110.674
532	5	165.013	1.66171	3.59484	77.794	76.697	-91.0042	-166.747	-58.4749	164.024	43.4639	38.1554	50.679	41.047	-134.439	68.7244	-75.668	3.21624	-113.256	215.768	-213.677	-11.1266	61.5809	-35.5151	-52.7128	335.398	-211.154	143.16	-62.6504	112.373	-72.0216	-98.6736	-45.6139	286.239	-283.861	131.893	-148.774	110.818
532	6	165.013	1.66171	3.59484	77.794	76.697	-91.0042	-166.747	-58.4749	164.024	43.4639	38.1554	50.679	41.047	-134.439	68.7244	-75.668	3.21624	-113.256	215.768	-213.677	-11.1266	61.5809	-35.5151	-52.7128	335.398	-211.154	143.16	-62.6504	112.373	-72.0216	-98.6736	-45.6139	286.239	-283.861	131.893	-148.774	110.818
533	1	159.575	1.66259	3.59343	77.7928	76.517	-91.0059	-166.766	-58.4962	163.964	43.5461	38.1372	50.679	41.047	-134.439	68.7244	-75.668	3.21624	-112.642	215.494	-213.557	-9.76368	59.5809	-35.4698	-52.7128	335.398	-211.154	143.16	-62.6504	112.373	-72.0216	-98.6736	-45.6139	286.239	-283.861	131.893	-148.774	110.818
533	2	159.999	1.66186	3.59391	78.0212	76.6815	-91.0085	-166.78	-58.4818	163.962	43.5485	38.1322	50.6757	41.0621	-134.457	68.7198	-75.6645	3.21787	-112.642	215.494	-213.557	-9.76368	59.5809	-35.4698	-53.1494	337.398	-212.917	144.072	-63.8608	112.568	-72.0216	-98.6736	-45.6139	286.239	-283.861	131.893	-148.774	110.818
533	3	170.421	1.66997	3.57826	78.1125	76.3854	-91.0077	-166.695	-58.5256	164.066	43.4217	38.1614	50.6962	40.8339	-134.314	68.8174	-75.8045	3.28631	-111.362	215.093	-213.534	-6.91662	56.3232	-35.292	-53.1832	337.545	-213.058	144.143	-63.9567	112.582	-72.0262	-98.7952	-45.5325	286.341	-283.961	131.933	-148.744	110.807
533	4	169.388	1.67042	3.57804	77.8868	76.2656	-91.0077	-166.695	-58.5256	164.066	43.4217	38.1614	50.6962	40.8339	-134.314	68.8174	-75.8045	3.28631	-111.45	215.167	-213.58	-7.18719	56.6957	-35.3106	-52.7523	335.545	-211.284	143.311	-62.8333	112.385	-72.0369	-98.7714	-45.532	286.382	-284.018	131.921	-148.744	110.807
533	5	168.428	1.66932	3.58007	77.8866	76.449	-91.0077	-166.695	-58.5256	164.066	43.4217	38.1614	50.6962	40.8339	-134.314	68.8174	-75.8045	3.28631	-112.052	215.555	-213.804	-8.56345	58.6957	-35.3697	-52.7527	335.546	-211.286	143.311	-62.8339	112.385	-72.0369	-98.7714	-45.5321	286.382	-284.018	131.921	-148.752	110.814
533	6	168.428	1.66932	3.58007	77.8866	76.449	-91.0077	-166.695	-58.5256	164.066	43.4217	38.1614	50.6962	40.8339	-134.314	68.8174	-75.8045	3.28631	-112.052	215.555	-213.804	-8.56345	58.6957	-35.3697	-52.7527	335.546	-211.286	143.311	-62.8339	112.385	-72.0369	-98.7714	-45.5321	286.382	-284.018	131.921	-148.752	110.814
534	1	165.168	1.66789	3.58168	77.8852	76.6313	-91.0092	-166.713	-58.5448	164.012	43.4961	38.1449	50.6962	40.834	-134.314	68.8174	-75.8044	3.28631	-112.66	215.904	-213.988	-9.94877	60.6957	-35.4324	-52.7527	335.546	-211.286	143.311	-62.8339	112.385	-72.0369	-98.7714	-45.5321	286.382	-284.018	131.921	-148.752	110.814
534	2	163.461	1.66546	3.58781	78.1199	76.8239	-91.0257	-166.801	-58.4521	164.001	43.5115	38.1125	50.6749	40.931	-134.426	68.7879	-75.7821	3.29672	-112.753	216.1	-214.153	-10.091	60.8324	-35.4546	-53.1885	337.546	-213.05	144.218	-64.0381	112.58	-72.0369	-98.7714	-45.5321	286.382	-284.018	131.921	-148.752	110.814
534	3	163.621	1.66566	3.5871	78.3444	76.9829	-91.0257	-166.801	-58.4521	164.001	43.5115	38.1125	50.6602	41.0869	-134.636	68.7364	-75.7418	3.33434	-112.753	216.1	-214.153	-10.091	60.8324	-35.4546	-53.62	339.546	-214.816	145.019	-65.1433	112.778	-72.0356	-98.607	-45.7122	286.405	-284.031	131.93	-148.752	110.814
534	4	163.124	1.66632	3.58664	78.1178	76.8326	-91.0257	-166.801	-58.4521	164.001	43.5115	38.1125	50.6602	41.0869	-134.636	68.7364	-75.7418	3.33434	-112.753	216.1	-214.153	-10.091	60.8324	-35.4546	-53.1939	337.546	-213.038	144.266	-64.1033	112.578	-72.0507	-98.5746	-45.7102	286.464	-284.113	131.912	-148.752	110.814
534	5	163.75	1.66703	3.58641	77.8913	76.6488	-91.0257	-166.801	-58.4521	164.001	43.5115	38.1125	50.6602	41.0869	-134.636	68.7364	-75.7418	3.33434	-112.753	216.1	-214.153	-10.091	60.8324	-35.4546	-52.7818	335.546	-211.291	143.058	-62.5841	112.453	-72.0507	-98.5746	-45.7102	286.464	-284.113	131.912	-148.801	110.865
534	6	163.75	1.66703	3.58641	77.8913	76.6488	-91.0257	-166.801	-58.4521	164.001	43.5115	38.1125	50.6602	41.0869	-134.636	68.7364	-75.7418	3.33434	-112.753	216.1	-214.153	-10.091	60.8324	-35.4546	-52.7818	335.546	-211.291	143.058	-62.5841	112.453	-72.0507	-98.5746	-45.7102	286.464	-284.113	131.912	-148.801	110.865
535	1	162.076	1.66489	3.58568	77.9785	76.7486	-91.0653	-167.269	-58.9724	162.549	45.5115	37.6711	50.2772	42.2503	-135.947	67.1136	-74.2073	3.3027	-112.743	216.094	-214.15	-10.0807	60.8221	-35.4536	-52.7818	335.546	-211.291	143.058	-62.5841	112.453	-72.0507	-98.5746	-45.7102	286.464	-284.113	131.912	-148.801	110.865
535	2	162.463	1.66417	3.58616	78.2066	76.9125	-91.0678	-167.283	-58.9585	162.547	45.5136	37.6663	50.274	42.2652	-135.964	67.109	-74.2037	3.30434	-112.743	216.095	-214.15	-10.0809	60.8223	-35.4536	-53.2188	337.546	-213.054	143.965	-63.79	112.648	-72.0507	-98.5746	-45.7102	286.464	-284.113	131.912	-148.801	110.865
535	3	162.696	1.66422	3.58564	78.4312	77.0709	-91.0749	-167.312	-58.921	162.563	45.4929	37.664	50.2641	42.3692	-136.103	67.0738	-74.1758	3.32948	-112.743	216.095	-214.15	-10.0809	60.8223	-35.4536	-53.6513	339.546	-214.821	144.77	-64.8988	112.847	-72.0497	-98.4444	-45.8532	286.483	-284.124	131.92	-148.801	110.865
535	4	162.2	1.66488	3.5852	78.2049	76.9207	-91.0749	-167.312	-58.921	162.563	45.4929	37.664	50.2641	42.3692	-136.103	67.0738	-74.1758	3.32948	-112.743	216.095	-214.15	-10.0809	60.8223	-35.4536	-53.2242	337.546	-213.043	144.016	-63.8574	112.646	-72.0643	-98.4132	-45.8513	286.54	-284.203	131.903	-148.801	110.865
535	5	162.64	1.66557	3.58496	77.9787	76.7412	-91.0749	-167.312	-58.921	162.563	45.4929	37.664	50.2641	42.3692	-136.103	67.0738	-74.1758	3.32948	-112.743	216.095	-214.15	-10.0809	60.8223	-35.4536	-52.8079	335.546	-211.293	142.865	-62.3973	112.51	-72.0643	-98.4132	-45.8513	286.54	-284.203	131.903	-148.843	110.908
535	6	162.64	1.66557	3.58496	77.9787	76.7412	-91.0749	-167.312	-58.921	162.563	45.4929	37.664	50.2641	42.3692	-136.103	67.0738	-74.1758	3.32948	-112.743	216.095	-214.15	-10.0809	60.8223	-35.4536	-52.8079	335.546	-211.293	142.865	-62.3973	112.51	-72.0643	-98.4132	-45.8513	286.54	-284.203	131.903	-148.843	110.908
536	1	161.523	1.66599	3.5845	77.7539	76.5819	-91.0756	-167.321	-58.9324	162.532	45.535	37.6549	50.2641	42.3692	-136.103	67.0738	-74.1758	3.32948	-112.743	216.095	-214.15	-10.0809	60.8223	-35.4536	-52.3771	333.546	-209.528	141.969	-61.2031	112.32	-72.0643	-98.4132	-45.8513	286.54	-284.203	131.903	-148.843	110.908
536	2	161.833	1.66521	3.58519	77.9788	76.748	-91.0824	-167.358	-58.8937	162.529	45.5408	37.6415	50.2552	42.4107	-136.151	67.0607	-74.1657	3.33407	-112.743	216.096	-214.152	-10.0825	60.8237	-35.4538	-52.8203	335.546	-211.277	142.948	-62.4894	112.514	-72.0643	-98.4132	-45.8513	286.54	-284.203	131.903	-148.843	110.908
536	3	160.709	1.66646	3.58419	77.7534	76.5857	-91.0886	-167.383	-58.8613	162.542	45.5229	37.6395	50.2464	42.5032	-136.275	67.0293	-74.1408	3.35648	-112.743	216.096	-214.152	-10.0825	60.8237	-35.4538	-52.3836	333.546	-209.498	141.991	-61.2523	112.322	-72.0637	-98.3482	-45.9227	286.549	-284.208	131.906	-148.843	110.908
536	4	161.603	1.66587	3.58433	77.9839	76.7589	-91.0886	-167.383	-58.8613	162.542	45.5229	37.6395	50.2464	42.5032	-136.275	67.0293	-74.1408	3.35648	-112.743	216.096	-214.152	-10.0825	60.8237	-35.4538	-52.8273	335.546	-211.261	142.981	-62.5474	112.513	-72.082	-98.3093	-45.9203	286.621	-284.308	131.885	-148.843	110.908
536	5	163.821	1.66532	3.58473	78.214	76.8936	-91.0886	-167.383	-58.8613	162.542	45.5229	37.6395	50.2464	42.5032	-136.275	67.0293	-74.1408	3.35648	-112.743	216.096	-214.152	-10.0825	60.8237	-35.4538	-53.2831	337.546	-213.061	143.46	-63.2994	112.789	-72.082	-98.3093	-45.9203	286.621	-284.308	131.885	-148.899	110.966
536	6	163.821	1.66532	3.58473	78.214	76.8936	-91.0886	-167.383	-58.8613	162.542	45.5229	37.6395	50.2464	42.5032	-136.275	67.0293	-74.1408	3.35648	-112.743	216.096	-214.152	-10.0825	60.8237	-35.4538	-53.2831	337.546	-213.061	143.46	-63.2994	112.789	-72.082	-98.3093	-45.9203	286.621	-284.308	131.885	-148.899	110.966
537	1	162.238	1.66307	3.58436	78.3157	77.0104	-91.1189	-167.839	-59.4059	161.093	47.5229	37.2122	49.8421	43.7658	-137.682	65.2934	-72.502	3.32167	-112.743	216.096	-214.152	-10.0824	60.8237	-35.4538	-53.2831	337.546	-213.061	143.46	-63.2994	112.789	-72.082	-98.3093	-45.9203	286.621	-284.308	131.885	-148.899	110.966
537	2	161.057	1.66548	3.58646	78.0795	76.8219	-91.1204	-167.847	-59.3971	161.092	47.5241	37.2092	49.8401	43.7754	-137.692	65.2903	-72.4996	3.32275	-112.743	216.096	-214.152	-10.0825	60.8238	-35.4538	-52.712	335.551	-211.061	142.36	-61.813	112.528	-72.082	-98.3093	-45.9203	286.621	-284.308	131.885	-148.899	110.966
537	3	159.995	1.66663	3.5856	77.8588	76.6604	-91.1317	-167.893	-59.3387	161.117	47.4926	37.2051	49.8346	43.833	-137.77	65.2703	-72.4835	3.3367	-112.743	216.096	-214.152	-10.0825	60.8238	-35.4538	-52.2722	333.551	-209.281	141.386	-60.56	112.337	-72.0819	-98.3014	-45.929	286.622	-284.309	131.886	-148.899	110.966
537	4	160.986	1.66606	3.58571	78.0884	76.8335	-91.1317	-167.893	-59.3387	161.117	47.4926	37.2051	49.8346	43.833	-137.77	65.2703	-72.4835	3.3367	-112.743	216.096	-214.152	-10.0825	60.8238	-35.4538	-52.7197	335.551	-211.042	142.381	-61.864	112.528	-72.1023	-98.2546	-45.9294	286.702	-284.42	131.863	-148.899	110.966
537	5	164.098	1.66567	3.58616	78.3218	76.9659	-91.1317	-167.893	-59.3387	161.117	47.4926	37.2051	49.8346	43.833	-137.77	65.2703	-72.4835	3.3367	-112.743	216.096	-214.152	-10.0825	60.8238	-35.4538	-53.1817	337.551	-212.844	142.774	-62.5278	112.821	-72.0935	-98.2712	-45.9499	286.724	-284.449	131.91	-148.989	111.056
537	6	164.098	1.66567	3.58616	78.3218	76.9659	-91.1317	-167.893	-59.3387	161.117	47.4926	37.2051	49.8346	43.833	-137.77	65.2703	-72.4835	3.3367	-112.743	216.096	-214.152	-10.0825	60.8238	-35.4538	-53.1817	337.551	-212.844	142.774	-62.5278	112.821	-72.0935	-98.2712	-45.9499	286.724	-284.449	131.91	-148.989	111.056
538	1	160.246	1.6634	3.58589	78.439	77.0991	-91.1527	-168.334	-59.9074	159.67	49.4926	36.7931	49.4101	45.1949	-139.269	63.4198	-70.739	3.29747	-112.743	216.096	-214.152	-10.0825	60.8238	-35.4538	-53.1817	337.551	-212.844	142.774	-62.5278	112.821	-72.0935	-98.2712	-45.9499	286.724	-284.449	131.91	-148.989	111.056
538	2	230.787	1.70269	3.58247	78.623	77.1525	-91.14	-167.651	-60.0304	161.088	47.7671	37.1876	49.2989	42.5667	-136.941	59.0221	-67.1211	3.22766	-112.719	216.084	-214.146	-10.0593	60.8005	-35.4516	-51.355	335.76	-211.033	140.994	-60.8014	111.971	-71.9775	-100.824	-43.8726	286.814	-284.359	132.106	-148.697	110.934
538	3	229.719	1.70428	3.581	78.403	76.9934	-91.1445	-167.668	-60.0079	161.098	47.7539	37.1862	49.283	42.7394	-137.169	58.9611	-67.0736	3.26689	-112.719	216.084	-214.146	-10.0593	60.8005	-35.4516	-50.909	333.76	-209.251	140.009	-59.5386	111.779	-71.9767	-100.721	-43.9831	286.828	-284.368	132.11	-148.697	110.934
538	4	230.756	1.70375	3.58105	78.6302	77.1652	-91.1445	-167.668	-60.0079	161.098	47.7539	37.1862	49.283	42.7394	-137.169	58.9611	-67.0736	3.26689	-112.719	216.084	-214.146	-10.0593	60.8005	-35.4516	-51.3642	335.76	-211.009	141.001	-60.8475	111.973	-72.0015	-100.663	-43.9838	286.919	-284.496	132.08	-148.697	110.934
538	5	234.364	1.7033	3.58146	78.8586	77.2831	-91.1445	-167.668	-60.0079	161.098	47.7539	37.1862	49.283	42.7394	-137.169	58.9611	-67.0736	3.26689	-112.719	216.084	-214.146	-10.0593	60.8005	-35.4516	-51.8352	337.76	-212.821	141.254	-61.3657	112.292	-72.0015	-100.663	-43.9838	286.919	-284.496	132.081	-148.787	111.022
538	6	234.364	1.7033	3.58146	78.8586	77.2831	-91.1445	-167.668	-60.0079	161.098	47.7539	37.1862	49.283	42.7394	-137.169	58.9611	-67.0736	3.26689	-112.719	216.084	-214.146	-10.0593	60.8005	-35.4516	-51.8352	337.76	-212.821	141.254	-61.3657	112.292	-72.0015	-100.663	-43.9838	286.919	-284.496	132.081	-148.787	111.022
539	1	220.406	1.70833	3.59028	78.6403	77.0447	-91.1447	-167.673	-60.0147	161.08	47.7787	37.1811	49.283	42.7394	-137.169	58.9611	-67.0736	3.26689	-112.719	216.084	-214.146	-10.0593	60.8005	-35.4516	-50.809	335.762	-210.826	139.334	-59.3657	111.827	-72.0015	-100.663	-43.9838	286.919	-284.496	132.081	-148.787	111.022
539	2	220.575	1.70762	3.59088	78.8628	77.2047	-91.1508	-167.706	-59.9803	161.077	47.7841	37.169	49.2749	42.7777	-137.212	58.9481	-67.0635	3.27059	-112.719	216.084	-214.146	-10.0593	60.8005	-35.4516	-51.2651	337.762	-212.574	140.24	-60.5936	112.029	-72.0015	-100.663	-43.9838	286.919	-284.496	132.081	-148.787	111.022
539	3	219.674	1.70838	3.59033	78.6433	77.0508	-91.1508	-167.706	-59.9803	161.077	47.7841	37.169	49.2705	42.8256	-137.275	58.9312	-67.0502	3.28151	-112.719	216.084	-214.146	-10.0593	60.8005	-35.4516	-50.8168	335.762	-210.8	139.377	-59.4312	111.828	-72.0015	-100.662	-43.9843	286.919	-284.496	132.081	-148.787	111.022
539	4	220.494	1.70783	3.59048	78.8692	77.2162	-91.1508	-167.706	-59.9803	161.077	47.7841	37.169	49.2705	42.8256	-137.275	58.9312	-67.0502	3.28151	-112.719	216.084	-214.146	-10.0593	60.8005	-35.4516	-51.2736	337.762	-212.561	140.295	-60.6677	112.028	-72.0188	-100.615	-43.9911	286.98	-284.583	132.059	-148.787	111.022
539	5	222.691	1.70793	3.59113	79.1226	77.3863	-91.1508	-167.706	-59.9803	161.077	47.7841	37.169	49.2705	42.8256	-137.275	58.9312	-67.0502	3.28151	-112.719	216.084	-214.146	-10.0593	60.8005	-35.4516	-51.7318	339.762	-214.345	140.875	-61.5404	112.277	-71.963	-100.726	-44.1332	287.132	-284.794	132.398	-148.976	111.192
539	6	222.691	1.70793	3.59113	79.1226	77.3863	-91.1508	-167.706	-59.9803	161.077	47.7841	37.169	49.2705	42.8256	-137.275	58.9312	-67.0502	3.28151	-112.719	216.084	-214.146	-10.0593	60.8005	-35.4516	-51.7318	339.762	-214.345	140.875	-61.5404	112.277	-71.963	-100.726	-44.1332	287.132	-284.794	132.398	-148.976	111.192
540	1	219.045	1.70717	3.59131	79.3508	77.5423	-91.1512	-167.714	-59.99	161.051	47.8195	37.1618	49.2705	42.8257	-137.275	58.9312	-67.0502	3.28151	-112.719	216.084	-214.146	-10.0593	60.8005	-35.4516	-52.1814	341.762	-216.12	141.641	-62.6134	112.486	-71.963	-100.726	-44.1332	287.132	-284.794	132.398	-148.976	111.192
540	2	218.057	1.70757	3.59129	79.1227	77.393	-91.1576	-167.749	-59.9541	161.048	47.8251	37.1492	49.2621	42.8657	-137.32	58.9175	-67.0396	3.28539	-112.719	216.084	-214.146	-10.0593	60.8005	-35.4516	-51.7442	339.762	-214.329	140.96	-61.635	112.28	-71.963	-100.726	-44.1332	287.132	-284.794	132.398	-148.976	111.192
540	3	218.217	1.70765	3.59078	79.3485	77.5465	-91.1606	-167.76	-59.9391	161.054	47.8162	37.1482	49.251	42.9856	-137.479	58.875	-67.0064	3.31275	-112.719	216.084	-214.146	-10.0593	60.8005	-35.4516	-52.1883	341.762	-216.091	141.675	-62.6717	112.488	-71.9623	-100.622	-44.2445	287.147	-284.803	132.401	-148.976	111.192
540	4	217.852	1.70822	3.59028	79.1238	77.4028	-91.1606	-167.76	-59.9391	161.054	47.8162	37.1482	49.251	42.9856	-137.479	58.875	-67.0064	3.31275	-112.719	216.084	-214.146	-10.0593	60.8005	-35.4516	-51.7517	339.762	-214.314	141.006	-61.7023	112.279	-71.9802	-100.573	-44.251	287.209	-284.893	132.379	-148.976	111.192
540	5	218.92	1.70884	3.59002	78.901	77.2267	-91.1606	-167.76	-59.9391	161.054	47.8162	37.1482	49.251	42.9856	-137.479	58.875	-67.0064	3.31275	-112.719	216.084	-214.146	-10.0593	60.8005	-35.4516	-51.3249	337.762	-212.567	139.878	-60.241	112.145	-71.9802	-100.573	-44.251	287.209	-284.893	132.379	-149.033	111.243
540	6	218.92	1.70884	3.59002	78.901	77.2267	-91.1606	-167.76	-59.9391	161.054	47.8162	37.1482	49.251	42.9856	-137.479	58.875	-67.0064	3.31275	-112.719	216.084	-214.146	-10.0593	60.8005	-35.4516	-51.3249	337.762	-212.567	139.878	-60.241	112.145	-71.9802	-100.573	-44.251	287.209	-284.893	132.379	-149.033	111.243
541	1	217.518	1.70673	3.5898	79.0231	77.3693	-91.1795	-168.199	-60.4942	159.595	49.8162	36.7439	48.8473	44.3177	-138.866	56.9883	-65.2368	3.21366	-112.719	216.084	-214.146	-10.0593	60.8005	-35.4516	-51.3249	337.762	-212.567	139.878	-60.241	112.145	-71.9802	-100.573	-44.251	287.209	-284.893	132.379	-149.033	111.243
541	2	217.767	1.70607	3.59025	79.248	77.5266	-91.1816	-168.21	-60.4825	159.594	49.8179	36.7398	48.8445	44.3311	-138.881	56.9836	-65.2331	3.21499	-112.719	216.084	-214.146	-10.0593	60.8005	-35.4516	-51.7755	339.762	-214.328	140.71	-61.3873	112.349	-71.9802	-100.573	-44.251	287.209	-284.893	132.379	-149.033	111.243
541	3	217.931	1.70606	3.58985	79.4753	77.681	-91.1816	-168.21	-60.4825	159.594	49.8179	36.7398	48.8336	44.45	-139.037	56.9402	-65.1986	3.24203	-112.719	216.084	-214.146	-10.0593	60.8005	-35.4516	-52.2206	341.762	-216.091	141.428	-62.4276	112.557	-71.9796	-100.487	-44.3429	287.221	-284.901	132.382	-149.033	111.243
541	4	217.564	1.70663	3.58936	79.251	77.5375	-91.1816	-168.21	-60.4825	159.594	49.8179	36.7398	48.8336	44.45	-139.037	56.9402	-65.1986	3.24203	-112.719	216.084	-214.146	-10.0593	60.8005	-35.4516	-51.7829	339.762	-214.315	140.759	-61.4565	112.348	-71.9969	-100.441	-44.3493	287.282	-284.988	132.361	-149.033	111.243
541	5	218.442	1.70723	3.58911	79.0285	77.3648	-91.1816	-168.21	-60.4825	159.594	49.8179	36.7398	48.8336	44.45	-139.037	56.9402	-65.1986	3.24203	-112.719	216.084	-214.146	-10.0593	60.8005	-35.4516	-51.3528	337.762	-212.565	139.674	-60.041	112.205	-71.9969	-100.441	-44.3493	287.282	-284.988	132.361	-149.083	111.288
541	6	218.442	1.70723	3.58911	79.0285	77.3648	-91.1816	-168.21	-60.4825	159.594	49.8179	36.7398	48.8336	44.45	-139.037	56.9402	-65.1986	3.24203	-112.719	216.084	-214.146	-10.0593	60.8005	-35.4516	-51.3528	337.762	-212.565	139.674	-60.041	112.205	-71.9969	-100.441	-44.3493	287.282	-284.988	132.361	-149.083	111.288
542	1	217.239	1.70513	3.589	79.1667	77.5247	-91.1908	-168.629	-61.056	158.149	51.7985	36.3559	48.4151	45.8716	-140.499	54.9402	-63.3237	3.13448	-112.719	216.084	-214.146	-10.0593	60.8005	-35.4516	-51.3528	337.762	-212.565	139.674	-60.041	112.205	-71.9969	-100.441	-44.3493	287.282	-284.988	132.361	-149.083	111.288
542	2	217.466	1.70447	3.58945	79.391	77.6815	-91.1931	-168.641	-61.043	158.148	51.8002	36.3513	48.412	45.8869	-140.516	54.9345	-63.3191	3.13605	-112.719	216.084	-214.146	-10.0593	60.8005	-35.4516	-51.8044	339.762	-214.326	140.507	-61.1889	112.409	-71.9966	-100.44	-44.3502	287.281	-284.986	132.361	-149.083	111.288
542	3	217.651	1.70439	3.58914	79.6179	77.8355	-91.1956	-168.651	-61.0308	158.153	51.7934	36.3504	48.4028	45.9873	-140.647	54.8966	-63.2886	3.15878	-112.719	216.084	-214.146	-10.0593	60.8005	-35.4516	-52.2502	341.762	-216.089	141.228	-62.2321	112.617	-71.9961	-100.366	-44.4295	287.292	-284.993	132.364	-149.083	111.288
542	4	217.282	1.70496	3.58866	79.3941	77.6923	-91.1956	-168.651	-61.0308	158.153	51.7934	36.3504	48.4028	45.9873	-140.647	54.8966	-63.2886	3.15878	-112.719	216.084	-214.146	-10.0593	60.8005	-35.4516	-51.8117	339.762	-214.313	140.558	-61.2596	112.408	-72.0128	-100.321	-44.4357	287.351	-285.078	132.343	-149.083	111.288
542	5	218.008	1.70556	3.5884	79.1719	77.5223	-91.1956	-168.651	-61.0308	158.153	51.7934	36.3504	48.4028	45.9873	-140.647	54.8966	-63.2886	3.15878	-112.719	216.084	-214.146	-10.0593	60.8005	-35.4516	-51.3791	337.762	-212.561	139.507	-59.879	112.258	-72.0128	-100.321	-44.4357	287.351	-285.078	132.343	-149.128	111.328
542	6	218.008	1.70556	3.5884	79.1719	77.5223	-91.1956	-168.651	-61.0308	158.153	51.7934	36.3504	48.4028	45.9873	-140.647	54.8966	-63.2886	3.15878	-112.719	216.084	-214.146	-10.0593	60.8005	-35.4516	-51.3791	337.762	-212.561	139.507	-59.879	112.258	-72.0128	-100.321	-44.4357	287.351	-285.078	132.343	-149.128	111.328
543	1	217.059	1.70361	3.58838	79.3183	77.6904	-91.1948	-169.023	-61.591	156.803	53.6431	36.0087	47.9949	47.4185	-142.1	52.8966	-61.4141	3.04904	-112.719	216.084	-214.146	-10.0593	60.8005	-35.4516	-51.3791	337.762	-212.561	139.507	-59.879	112.258	-72.0128	-100.321	-44.4357	287.351	-285.078	132.343	-149.128	111.328
543	2	217.284	1.70295	3.58883	79.5423	77.8469	-91.1971	-169.036	-61.5776	156.802	53.6448	36.004	47.9916	47.4349	-142.119	52.8904	-61.4089	3.05074	-112.719	216.084	-214.146	-10.0593	60.8005	-35.4516	-51.8315	339.762	-214.321	140.34	-61.0282	112.463	-72.0128	-100.321	-44.4357	287.351	-285.078	132.343	-149.128	111.328
543	3	217.476	1.70283	3.58857	79.7693	78.0011	-91.1994	-169.044	-61.567	156.807	53.6389	36.0031	47.9828	47.5312	-142.244	52.8529	-61.3783	3.07241	-112.719	216.084	-214.146	-10.0593	60.8005	-35.4516	-52.278	341.762	-216.085	141.064	-62.0738	112.671	-72.0124	-100.255	-44.5066	287.361	-285.084	132.346	-149.128	111.328
543	4	217.105	1.7034	3.5881	79.5461	77.8582	-91.1994	-169.044	-61.567	156.807	53.6389	36.0031	47.9828	47.5312	-142.244	52.8529	-61.3783	3.07241	-112.719	216.084	-214.146	-10.0593	60.8005	-35.4516	-51.8387	339.762	-214.309	140.394	-61.1002	112.461	-72.0287	-100.211	-44.5127	287.419	-285.168	132.326	-149.128	111.328
543	5	217.709	1.70399	3.58784	79.3243	77.6903	-91.1994	-169.044	-61.567	156.807	53.6389	36.0031	47.9828	47.5312	-142.244	52.8529	-61.3783	3.07241	-112.719	216.084	-214.146	-10.0593	60.8005	-35.4516	-51.4041	337.762	-212.555	139.369	-59.747	112.306	-72.0287	-100.211	-44.5127	287.419	-285.168	132.326	-149.168	111.365
543	6	217.709	1.70399	3.58784	79.3243	77.6903	-91.1994	-169.044	-61.567	156.807	53.6389	36.0031	47.9828	47.5312	-142.244	52.8529	-61.3783	3.07241	-112.719	216.084	-214.146	-10.0593	60.8005	-35.4516	-51.4041	337.762	-212.555	139.369	-59.747	112.306	-72.0287	-100.211	-44.5127	287.419	-285.168	132.326	-149.168	111.365
544	1	216.673	1.70434	3.58739	79.1039	77.5386	-91.1992	-169.051	-61.5779	156.782	53.6732	35.9971	47.9828	47.5312	-142.244	52.8529	-61.3783	3.07241	-112.719	216.084	-214.146	-10.0593	60.8005	-35.4516	-50.9577	335.762	-210.793	138.546	-58.6083	112.106	-72.0287	-100.211	-44.5127	287.419	-285.168	132.326	-149.168	111.365
544	2	216.767	1.70362	3.58802	79.3251	77.6978	-91.206	-169.087	-61.5394	156.779	53.6781	35.9837	47.9734	47.5784	-142.296	52.8348	-61.3635	3.07734	-112.719	216.084	-214.146	-10.0593	60.8005	-35.4516	-51.4177	337.762	-212.538	139.454	-59.843	112.31	-72.0287	-100.211	-44.5127	287.419	-285.168	132.326	-149.168	111.365
544	3	215.842	1.7046	3.58722	79.1086	77.5464	-91.206	-169.087	-61.5394	156.779	53.6781	35.9837	47.9645	47.6761	-142.423	52.7967	-61.3322	3.09938	-112.719	216.084	-214.146	-10.0593	60.8005	-35.4516	-50.9659	335.762	-210.763	138.577	-58.6672	112.109	-72.0284	-100.18	-44.5454	287.424	-285.17	132.327	-149.168	111.365
544	4	216.604	1.70406	3.58733	79.333	77.7111	-91.206	-169.087	-61.5394	156.779	53.6781	35.9837	47.9645	47.6761	-142.423	52.7967	-61.3322	3.09938	-112.719	216.084	-214.146	-10.0593	60.8005	-35.4516	-51.4265	337.762	-212.523	139.499	-59.9114	112.31	-72.0473	-100.129	-44.5525	287.492	-285.268	132.304	-149.168	111.365
544	5	218.489	1.70355	3.58771	79.5588	77.8474	-91.206	-169.087	-61.5394	156.779	53.6781	35.9837	47.9645	47.6761	-142.423	52.7967	-61.3322	3.09938	-112.719	216.084	-214.146	-10.0593	60.8005	-35.4516	-51.8897	339.762	-214.309	140.025	-60.7287	112.571	-72.0473	-100.129	-44.5525	287.492	-285.268	132.304	-149.214	111.406
544	6	218.489	1.70355	3.58771	79.5588	77.8474	-91.206	-169.087	-61.5394	156.779	53.6781	35.9837	47.9645	47.6761	-142.423	52.7967	-61.3322	3.09938	-112.719	216.084	-214.146	-10.0593	60.8005	-35.4516	-51.8897	339.762	-214.309	140.025	-60.7287	112.571	-72.0473	-100.129	-44.5525	287.492	-285.268	132.304	-149.214	111.406
545	1	217.916	1.70176	3.58777	79.7129	78.0231	-91.1961	-169.414	-62.0877	155.517	55.4043	35.6816	47.5676	49.121	-143.873	50.7967	-59.4574	2.98939	-112.719	216.084	-214.146	-10.0593	60.8005	-35.4516	-51.8897	339.762	-214.309	140.025	-60.7287	112.571	-72.0473	-100.129	-44.5525	287.492	-285.268	132.304	-149.214	111.406
545	2	217.117	1.70236	3.58767	79.4895	77.8722	-91.1978	-169.423	-62.0784	155.517	55.4053	35.6784	47.5653	49.1328	-143.886	50.792	-59.4535	2.99065	-112.719	216.084	-214.146	-10.0593	60.8005	-35.4516	-51.4396	337.762	-212.523	139.262	-59.6542	112.363	-72.0472	-100.129	-44.5527	287.492	-285.267	132.304	-149.214	111.406
545	3	216.214	1.70335	3.58685	79.2737	77.7211	-91.2005	-169.433	-62.0657	155.522	55.3984	35.6772	47.5568	49.2268	-144.007	50.7542	-59.422	3.01169	-112.719	216.084	-214.146	-10.0593	60.8005	-35.4516	-50.9869	335.762	-210.747	138.381	-58.4749	112.162	-72.047	-100.101	-44.5828	287.496	-285.27	132.305	-149.214	111.406
545	4	216.983	1.70282	3.58696	79.4977	77.8856	-91.2005	-169.433	-62.0657	155.522	55.3984	35.6772	47.5568	49.2268	-144.007	50.7542	-59.422	3.01169	-112.719	216.084	-214.146	-10.0593	60.8005	-35.4516	-51.4484	337.762	-212.507	139.304	-59.7212	112.363	-72.0663	-100.049	-44.5903	287.566	-285.37	132.282	-149.214	111.406
545	5	218.95	1.70231	3.58734	79.723	78.0207	-91.2005	-169.433	-62.0657	155.522	55.3984	35.6772	47.5568	49.2268	-144.007	50.7542	-59.422	3.01169	-112.719	216.084	-214.146	-10.0593	60.8005	-35.4516	-51.9128	339.762	-214.294	139.817	-60.526	112.627	-72.0663	-100.049	-44.5903	287.566	-285.37	132.282	-149.262	111.45
545	6	218.95	1.70231	3.58734	79.723	78.0207	-91.2005	-169.433	-62.0657	155.522	55.3984	35.6772	47.5568	49.2268	-144.007	50.7542	-59.422	3.01169	-112.719	216.084	-214.146	-10.0593	60.8005	-35.4516	-51.9128	339.762	-214.294	139.817	-60.526	112.627	-72.0663	-100.049	-44.5903	287.566	-285.37	132.282	-149.262	111.45
546	1	219.152	1.69919	3.58594	79.961	78.1941	-91.2003	-169.436	-62.0729	155.506	55.4201	35.6736	47.5568	49.2268	-144.007	50.7542	-59.422	3.01168	-112.719	216.084	-214.146	-10.0593	60.8005	-35.4516	-52.4226	341.761	-216.294	140.679	-61.7393	112.863	-72.0663	-100.049	-44.5903	287.566	-285.37	132.282	-149.262	111.45
546	2	218.235	1.69962	3.58591	79.7357	78.047	-91.2062	-169.468	-62.0394	155.504	55.4241	35.6619	47.5484	49.2697	-144.055	50.7371	-59.4078	3.01626	-112.719	216.084	-214.146	-10.0593	60.8005	-35.4516	-51.982	339.761	-214.504	139.997	-60.7572	112.654	-72.0661	-100.049	-44.591	287.566	-285.369	132.282	-149.262	111.45
546	3	218.388	1.69973	3.58535	79.9605	78.2017	-91.2079	-169.475	-62.0312	155.508	55.4196	35.6612	47.5344	49.4243	-144.254	50.6749	-59.356	3.05088	-112.719	216.084	-214.146	-10.0593	60.8005	-35.4516	-52.4294	341.761	-216.268	140.722	-61.8034	112.864	-72.0651	-99.9179	-44.7314	287.584	-285.381	132.287	-149.262	111.45
546	4	218.035	1.70031	3.58488	79.7381	78.0594	-91.2079	-169.475	-62.0312	155.508	55.4196	35.6612	47.5344	49.4243	-144.254	50.6749	-59.356	3.05088	-112.719	216.084	-214.146	-10.0593	60.8005	-35.4516	-51.9892	339.761	-214.492	140.051	-60.8295	112.653	-72.081	-99.8766	-44.7358	287.643	-285.464	132.267	-149.262	111.45
546	5	218.492	1.7009	3.58463	79.5169	77.8935	-91.2079	-169.475	-62.0312	155.508	55.4196	35.6612	47.5344	49.4243	-144.254	50.6749	-59.356	3.05088	-112.719	216.084	-214.146	-10.0593	60.8005	-35.4516	-51.5522	337.761	-212.737	139.048	-59.4999	112.492	-72.081	-99.8766	-44.7358	287.643	-285.464	132.267	-149.299	111.484
546	6	218.492	1.7009	3.58463	79.5169	77.8935	-91.2079	-169.475	-62.0312	155.508	55.4196	35.6612	47.5344	49.4243	-144.254	50.6749	-59.356	3.05088	-112.719	216.084	-214.146	-10.0593	60.8005	-35.4516	-51.5522	337.761	-212.737	139.048	-59.4999	112.492	-72.081	-99.8766	-44.7358	287.643	-285.464	132.267	-149.299	111.484
547	1	217.204	1.69926	3.58478	79.6791	78.077	-91.1904	-169.759	-62.5677	154.326	57.0327	35.3945	47.1493	50.884	-145.703	48.6749	-57.4801	2.94185	-112.719	216.084	-214.146	-10.0593	60.8005	-35.4516	-51.5522	337.761	-212.737	139.048	-59.4999	112.492	-72.081	-99.8766	-44.7358	287.643	-285.464	132.267	-149.299	111.484
547	2	217.382	1.69859	3.58524	79.9019	78.2328	-91.193	-169.772	-62.5531	154.325	57.0343	35.3894	47.1456	50.9036	-145.725	48.6667	-57.4733	2.94398	-112.719	216.084	-214.146	-10.0593	60.8005	-35.4516	-52.0062	339.761	-214.497	139.882	-60.6506	112.698	-72.0807	-99.8759	-44.7371	287.642	-285.463	132.268	-149.299	111.484
547	3	217.539	1.69842	3.58506	80.13	78.3879	-91.193	-169.772	-62.5531	154.325	57.0343	35.3894	47.1362	51.007	-145.857	48.6238	-57.437	2.96692	-112.719	216.084	-214.146	-10.0593	60.8005	-35.4516	-52.4539	341.761	-216.262	140.608	-61.6986	112.908	-72.0803	-99.8216	-44.7956	287.65	-285.467	132.27	-149.299	111.484
547	4	217.192	1.699	3.5846	79.9082	78.2459	-91.193	-169.772	-62.5531	154.325	57.0343	35.3894	47.1362	51.007	-145.857	48.6238	-57.437	2.96692	-112.719	216.084	-214.146	-10.0593	60.8005	-35.4516	-52.0132	339.761	-214.485	139.937	-60.7238	112.697	-72.0958	-99.7811	-44.7999	287.708	-285.55	132.251	-149.299	111.484
547	5	217.609	1.69958	3.58435	79.6873	78.0815	-91.193	-169.772	-62.5531	154.325	57.0343	35.3894	47.1362	51.007	-145.857	48.6238	-57.437	2.96692	-112.719	216.084	-214.146	-10.0593	60.8005	-35.4516	-51.575	337.761	-212.729	138.951	-59.4114	112.533	-72.0958	-99.7811	-44.7999	287.708	-285.55	132.251	-149.332	111.515
547	6	217.609	1.69958	3.58435	79.6873	78.0815	-91.193	-169.772	-62.5531	154.325	57.0343	35.3894	47.1362	51.007	-145.857	48.6238	-57.437	2.96692	-112.719	216.084	-214.146	-10.0593	60.8005	-35.4516	-51.575	337.761	-212.729	138.951	-59.4114	112.533	-72.0958	-99.7811	-44.7999	287.708	-285.55	132.251	-149.332	111.515
548	1	217.709	1.69808	3.58457	79.8563	78.2717	-91.1693	-170.02	-63.077	153.213	58.5478	35.1533	46.7632	52.4759	-147.299	46.6238	-55.5595	2.85744	-112.719	216.084	-214.146	-10.0593	60.8005	-35.4516	-51.575	337.761	-212.729	138.951	-59.4114	112.533	-72.0958	-99.7811	-44.7999	287.708	-285.55	132.251	-149.332	111.515
548	2	217.894	1.69741	3.58503	80.0788	78.4273	-91.1719	-170.034	-63.0624	153.213	58.5494	35.1483	46.7595	52.4962	-147.321	46.615	-55.552	2.85969	-112.719	216.084	-214.146	-10.0593	60.8005	-35.4516	-52.0294	339.761	-214.49	139.785	-60.5629	112.739	-72.0958	-99.7811	-44.7999	287.708	-285.55	132.251	-149.332	111.515
548	3	218.07	1.69722	3.58487	80.3058	78.5815	-91.1748	-170.044	-63.0492	153.218	58.5423	35.1469	46.7515	52.5859	-147.435	46.5767	-55.5191	2.87936	-112.719	216.084	-214.146	-10.0593	60.8005	-35.4516	-52.4776	341.761	-216.254	140.513	-61.6123	112.949	-72.0954	-99.7298	-44.8551	287.716	-285.555	132.253	-149.332	111.515
548	4	217.721	1.6978	3.58442	80.0845	78.4399	-91.1748	-170.044	-63.0492	153.218	58.5423	35.1469	46.7515	52.5859	-147.435	46.5767	-55.5191	2.87936	-112.719	216.084	-214.146	-10.0593	60.8005	-35.4516	-52.0364	339.761	-214.478	139.841	-60.6368	112.737	-72.1107	-99.6901	-44.8593	287.774	-285.636	132.235	-149.332	111.515
548	5	218.071	1.69838	3.58417	79.8641	78.2769	-91.1748	-170.044	-63.0492	153.218	58.5423	35.1469	46.7515	52.5859	-147.435	46.5767	-55.5191	2.87936	-112.719	216.084	-214.146	-10.0593	60.8005	-35.4516	-51.5972	337.761	-212.721	138.869	-59.3388	112.57	-72.1107	-99.6901	-44.8593	287.774	-285.636	132.235	-149.364	111.544
548	6	218.071	1.69838	3.58417	79.8641	78.2769	-91.1748	-170.044	-63.0492	153.218	58.5423	35.1469	46.7515	52.5859	-147.435	46.5767	-55.5191	2.87936	-112.719	216.084	-214.146	-10.0593	60.8005	-35.4516	-51.5972	337.761	-212.721	138.869	-59.3388	112.57	-72.1107	-99.6901	-44.8593	287.774	-285.636	132.235	-149.364	111.544
549	1	218.468	1.69701	3.58446	80.0394	78.4732	-91.1458	-170.258	-63.5608	152.171	59.9634	34.9384	46.3909	54.064	-148.871	44.5767	-53.6396	2.76997	-112.719	216.084	-214.146	-10.0593	60.8005	-35.4516	-51.5972	337.761	-212.721	138.869	-59.3388	112.57	-72.1107	-99.6901	-44.8593	287.774	-285.636	132.235	-149.364	111.544
549	2	218.649	1.69634	3.58492	80.2615	78.6285	-91.1484	-170.272	-63.5459	152.17	59.965	34.9332	46.387	54.086	-148.896	44.5669	-53.6312	2.77243	-112.719	216.084	-214.146	-10.0593	60.8005	-35.4516	-52.052	339.761	-214.481	139.703	-60.4909	112.777	-72.1107	-99.6901	-44.8593	287.774	-285.636	132.235	-149.364	111.544
549	3	218.813	1.69578	3.58454	80.4904	78.7858	-91.1515	-170.283	-63.5319	152.176	59.9576	34.9317	46.3791	54.1756	-149.008	44.5274	-53.5968	2.79183	-112.719	216.084	-214.146	-10.0593	60.8005	-35.4516	-52.5096	341.761	-216.282	140.447	-61.5629	112.991	-72.1103	-99.642	-44.9113	287.78	-285.64	132.237	-149.364	111.544
549	4	218.465	1.69637	3.58409	80.2696	78.6446	-91.1515	-170.283	-63.5319	152.176	59.9576	34.9317	46.3791	54.1756	-149.008	44.5274	-53.5968	2.79183	-112.719	216.084	-214.146	-10.0593	60.8005	-35.4516	-52.0682	339.761	-214.505	139.776	-60.5872	112.779	-72.1255	-99.6029	-44.9152	287.838	-285.722	132.218	-149.364	111.544
549	5	218.78	1.69695	3.58384	80.0497	78.4823	-91.1515	-170.283	-63.5319	152.176	59.9576	34.9317	46.3791	54.1756	-149.008	44.5274	-53.5968	2.79183	-112.719	216.084	-214.146	-10.0593	60.8005	-35.4516	-51.6285	337.761	-212.748	138.808	-59.2942	112.611	-72.1255	-99.6029	-44.9152	287.838	-285.722	132.218	-149.394	111.573
549	6	218.78	1.69695	3.58384	80.0497	78.4823	-91.1515	-170.283	-63.5319	152.176	59.9576	34.9317	46.3791	54.1756	-149.008	44.5274	-53.5968	2.79183	-112.719	216.084	-214.146	-10.0593	60.8005	-35.4516	-51.6285	337.761	-212.748	138.808	-59.2942	112.611	-72.1255	-99.6029	-44.9152	287.838	-285.722	132.218	-149.394	111.573
550	1	217.786	1.69731	3.5834	79.8318	78.3323	-91.1507	-170.287	-63.5445	152.152	59.991	34.9271	46.3791	54.1756	-149.008	44.5274	-53.5968	2.79183	-112.719	216.084	-214.146	-10.0593	60.8005	-35.4516	-51.1804	335.761	-210.986	137.983	-58.1529	112.409	-72.1255	-99.6029	-44.9152	287.838	-285.722	132.218	-149.394	111.573
550	2	217.779	1.69657	3.58407	80.0508	78.4901	-91.1582	-170.328	-63.5019	152.15	59.9954	34.9122	46.3679	54.2386	-149.078	44.4993	-53.5726	2.7989	-112.719	216.084	-214.146	-10.0593	60.8005	-35.4516	-51.6425	337.761	-212.731	138.893	-59.3902	112.615	-72.1233	-99.599	-44.9233	287.83	-285.71	132.221	-149.394	111.573
550	3	216.895	1.69762	3.58322	79.8383	78.3422	-91.1618	-170.34	-63.4857	152.157	59.9868	34.9105	46.3576	54.3556	-149.225	44.4477	-53.5277	2.82424	-112.719	216.084	-214.146	-10.0593	60.8005	-35.4516	-51.1887	335.761	-210.954	138.011	-58.2102	112.412	-72.123	-99.5615	-44.9637	287.836	-285.714	132.223	-149.394	111.573
550	4	217.638	1.69709	3.58333	80.0612	78.5057	-91.1618	-170.34	-63.4857	152.157	59.9868	34.9105	46.3576	54.3556	-149.225	44.4477	-53.5277	2.82424	-112.719	216.084	-214.146	-10.0593	60.8005	-35.4516	-51.651	337.761	-212.715	138.934	-59.4566	112.615	-72.1417	-99.5133	-44.9685	287.908	-285.815	132.2	-149.394	111.573
550	5	219.403	1.69657	3.58369	80.2848	78.6411	-91.1618	-170.34	-63.4857	152.157	59.9868	34.9105	46.3576	54.3556	-149.225	44.4477	-53.5277	2.82424	-112.719	216.084	-214.146	-10.0593	60.8005	-35.4516	-52.115	339.761	-214.502	139.468	-60.2839	112.877	-72.1417	-99.5133	-44.9685	287.908	-285.815	132.2	-149.437	111.614
550	6	219.403	1.69657	3.58369	80.2848	78.6411	-91.1618	-170.34	-63.4857	152.157	59.9868	34.9105	46.3576	54.3556	-149.225	44.4477	-53.5277	2.82424	-112.719	216.084	-214.146	-10.0593	60.8005	-35.4516	-52.115	339.761	-214.502	139.468	-60.2839	112.877	-72.1417	-99.5133	-44.9685	287.908	-285.815	132.2	-149.437	111.614
551	1	220.084	1.69532	3.58406	80.4664	78.8436	-91.1278	-170.519	-63.9855	151.175	61.3149	34.7287	46.0101	55.8502	-150.665	42.4477	-51.6452	2.71786	-112.719	216.084	-214.146	-10.0593	60.8005	-35.4516	-52.115	339.761	-214.502	139.468	-60.2839	112.877	-72.1417	-99.5133	-44.9685	287.908	-285.815	132.2	-149.437	111.614
551	2	220.299	1.698	3.58539	80.2349	78.6775	-91.1295	-170.527	-63.9764	151.175	61.3158	34.7255	46.0077	55.8645	-150.681	42.441	-51.6395	2.7195	-112.719	216.084	-214.146	-10.0593	60.8005	-35.4516	-51.6105	337.761	-212.508	138.615	-59.0827	112.643	-72.1417	-99.5131	-44.9689	287.907	-285.814	132.2	-149.437	111.614
551	3	219.445	1.69901	3.58461	80.0281	78.5327	-91.1295	-170.527	-63.9764	151.175	61.3158	34.7255	45.9962	55.9969	-150.845	42.3808	-51.5864	2.74772	-112.719	216.084	-214.146	-10.0593	60.8005	-35.4516	-51.155	335.761	-210.73	137.723	-57.8931	112.44	-72.1416	-99.5072	-44.9752	287.908	-285.815	132.201	-149.437	111.614
551	4	220.261	1.69849	3.5847	80.25	78.6958	-91.1295	-170.527	-63.9764	151.175	61.3158	34.7255	45.9962	55.9969	-150.845	42.3808	-51.5864	2.74772	-112.719	216.084	-214.146	-10.0593	60.8005	-35.4516	-51.6193	337.761	-212.489	138.648	-59.1449	112.643	-72.1616	-99.4534	-44.9826	287.985	-285.923	132.177	-149.437	111.614
551	5	222.5	1.698	3.58507	80.4731	78.8277	-91.1295	-170.527	-63.9764	151.175	61.3158	34.7255	45.9962	55.9969	-150.845	42.3808	-51.5864	2.74772	-112.719	216.084	-214.146	-10.0593	60.8005	-35.4516	-52.0865	339.761	-214.278	139.136	-59.924	112.913	-72.1616	-99.4534	-44.9827	287.985	-285.923	132.177	-149.489	111.661
551	6	222.5	1.698	3.58507	80.4731	78.8277	-91.1295	-170.527	-63.9764	151.175	61.3158	34.7255	45.9962	55.9969	-150.845	42.3808	-51.5864	2.74772	-112.719	216.084	-214.146	-10.0593	60.8005	-35.4516	-52.0865	339.761	-214.278	139.136	-59.924	112.913	-72.1616	-99.4534	-44.9827	287.985	-285.923	132.177	-149.489	111.661
552	1	221.576	1.69687	3.5855	80.6606	79.0359	-91.0921	-170.678	-64.4609	150.251	62.5604	34.5662	45.6623	57.5013	-152.282	40.3808	-49.7006	2.64279	-112.719	216.084	-214.146	-10.0593	60.8005	-35.4516	-52.0865	339.761	-214.278	139.136	-59.924	112.913	-72.1616	-99.4534	-44.9827	287.985	-285.923	132.177	-149.489	111.661
552	2	297.919	1.72268	3.57852	80.9374	79.2087	-91.2057	-170.564	-63.9899	152.32	60.2099	34.8651	45.4718	57.2098	-151.678	36.9364	-46.6715	2.54624	-112.697	216.07	-214.14	-10.0376	60.7787	-35.4493	-51.3063	337.845	-212.352	137.893	-58.1527	112.542	-71.9442	-103.108	-42.1335	287.801	-285.432	132.423	-149.083	111.491
552	3	297.108	1.72439	3.57683	80.7358	79.0737	-91.2061	-170.566	-63.988	152.321	60.2089	34.8649	45.4432	57.5549	-152.101	36.7681	-46.5215	2.61513	-112.697	216.07	-214.14	-10.0376	60.7787	-35.4493	-50.8466	335.845	-210.575	136.987	-56.9488	112.34	-71.9431	-102.93	-42.3204	287.825	-285.449	132.426	-149.083	111.491
552	4	297.865	1.7239	3.57689	80.9556	79.2358	-91.2061	-170.566	-63.988	152.321	60.2089	34.8649	45.4432	57.5549	-152.101	36.7681	-46.5215	2.61513	-112.697	216.07	-214.14	-10.0376	60.7787	-35.4493	-51.3155	337.845	-212.331	137.915	-58.2105	112.542	-71.9666	-102.872	-42.3244	287.911	-285.571	132.398	-149.083	111.491
552	5	300.132	1.72345	3.57728	81.1766	79.363	-91.2061	-170.566	-63.988	152.321	60.2089	34.8649	45.4432	57.5549	-152.101	36.7681	-46.5215	2.61513	-112.697	216.07	-214.14	-10.0376	60.7787	-35.4493	-51.7861	339.845	-214.122	138.35	-58.939	112.822	-71.9666	-102.872	-42.3244	287.911	-285.571	132.398	-149.138	111.545
552	6	300.132	1.72345	3.57728	81.1766	79.363	-91.2061	-170.566	-63.988	152.321	60.2089	34.8649	45.4432	57.5549	-152.101	36.7681	-46.5215	2.61513	-112.697	216.07	-214.14	-10.0376	60.7787	-35.4493	-51.7861	339.845	-214.122	138.35	-58.939	112.822	-71.9666	-102.872	-42.3244	287.911	-285.571	132.398	-149.138	111.545
553	1	244.809	1.68443	3.54372	81.3583	79.4824	-92.4056	-173.153	-62.9044	151.186	62.4788	32.6859	45.4767	57.3112	-152.047	37.5937	-47.3639	2.75692	-111.445	215.23	-213.73	-8.77309	59.5106	-35.3053	-53.8043	341.902	-216.179	140.194	-60.7724	114.859	-72.6477	-101.002	-42.9846	289.404	-287.806	131.601	-149.484	111.772
553	2	244.047	1.68485	3.54368	81.139	79.3397	-92.4114	-173.184	-62.8715	151.186	62.4807	32.6749	45.4683	57.3627	-152.103	37.5674	-47.3404	2.76225	-111.445	215.23	-213.73	-8.77309	59.5106	-35.3053	-53.3602	339.902	-214.395	139.513	-59.7856	114.649	-72.6477	-101.002	-42.9846	289.404	-287.806	131.601	-149.484	111.772
553	3	235.545	1.67911	3.54893	81.2677	79.6317	-92.4114	-173.184	-62.8715	151.186	62.4807	32.6749	45.4682	57.3635	-152.104	37.567	-47.34	2.7624	-112.139	215.566	-213.879	-10.3489	61.5106	-35.3763	-53.6979	341.138	-215.629	140.061	-60.5764	114.806	-72.6477	-101.001	-42.9846	289.404	-287.806	131.601	-149.484	111.772
553	4	235.383	1.68055	3.54749	81.052	79.3858	-92.4114	-173.184	-62.8715	151.186	62.4807	32.6749	45.4682	57.3635	-152.104	37.567	-47.34	2.7624	-111.728	215.389	-213.805	-9.50398	60.258	-35.3494	-53.252	339.138	-213.857	139.359	-59.5658	114.595	-72.663	-100.962	-42.9886	289.472	-287.9	131.584	-149.484	111.772
553	5	254.235	1.68903	3.56216	81.1808	79.2719	-92.3941	-172.786	-63.1548	151.363	62.2337	32.7693	45.5083	56.912	-151.653	37.7469	-47.5475	2.69388	-111.153	216.959	-215.866	-7.36185	58.0441	-34.962	-52.9907	338.873	-213.592	139.094	-59.3004	114.336	-72.6726	-101.385	-42.5982	289.673	-288.086	131.554	-149.41	111.747
553	6	254.235	1.68903	3.56216	81.1808	79.2719	-92.3941	-172.786	-63.1548	151.363	62.2337	32.7693	45.5083	56.912	-151.653	37.7469	-47.5475	2.69388	-111.153	216.959	-215.866	-7.36185	58.0441	-34.962	-52.9907	338.873	-213.592	139.094	-59.3004	114.336	-72.6726	-101.385	-42.5982	289.673	-288.086	131.554	-149.41	111.747
554	1	245.689	1.68747	3.56359	81.1783	79.446	-92.3795	-172.786	-63.2306	151.236	62.3965	32.7635	45.5076	56.9151	-151.656	37.7432	-47.5441	2.69381	-111.79	217.299	-216.021	-8.75047	60.0441	-35.0428	-52.9907	338.873	-213.592	139.094	-59.3004	114.336	-72.6726	-101.385	-42.5982	289.673	-288.086	131.554	-149.41	111.747
554	2	234.312	1.68253	3.57146	80.9801	79.2925	-92.4936	-173.394	-62.5869	151.235	62.4358	32.547	45.342	57.9212	-152.744	37.2312	-47.0874	2.7968	-111.79	217.299	-216.021	-8.75047	60.0441	-35.0428	-52.9907	338.873	-213.592	139.094	-59.3004	114.336	-72.3235	-100.712	-43.9509	288.219	-286.086	132.054	-149.41	111.747
554	3	225.008	1.68401	3.57787	80.8517	79.3287	-92.4936	-173.394	-62.5869	151.235	62.4358	32.547	45.3418	57.9233	-152.746	37.2302	-47.0864	2.79722	-112.401	217.579	-216.136	-10.1336	62.0441	-35.108	-52.3596	337.684	-212.402	137.967	-58.0971	114.048	-72.3235	-100.702	-43.9612	288.221	-286.087	132.054	-149.41	111.747
554	4	225.458	1.68344	3.57809	81.0722	79.4851	-92.4936	-173.394	-62.5869	151.235	62.4358	32.547	45.3418	57.9233	-152.746	37.2302	-47.0864	2.79722	-112.401	217.579	-216.136	-10.1336	62.0441	-35.108	-52.8197	339.684	-214.163	138.818	-59.2724	114.254	-72.3336	-100.675	-43.9658	288.261	-286.142	132.043	-149.41	111.747
554	5	310.292	1.71648	3.57173	81.2411	79.5949	-92.4857	-171.994	-63.1912	152.762	60.441	33.0908	45.4734	55.4639	-149.857	33.419	-43.9203	1.66177	-112.381	217.57	-216.132	-10.0998	62.0102	-35.1062	-51.2848	338.302	-212.73	137.084	-57.6406	113.568	-72.2768	-102.659	-42.2214	288.444	-286.218	132.069	-149.181	111.666
554	6	310.292	1.71648	3.57173	81.2411	79.5949	-92.4857	-171.994	-63.1912	152.762	60.441	33.0908	45.4734	55.4639	-149.857	33.419	-43.9203	1.66177	-112.381	217.57	-216.132	-10.0998	62.0102	-35.1062	-51.2848	338.302	-212.73	137.084	-57.6406	113.568	-72.2768	-102.659	-42.2214	288.444	-286.218	132.069	-149.181	111.666
555	1	310.056	1.7158	3.57232	81.4351	79.8085	-92.3621	-172.065	-63.8335	151.549	61.9965	33.0009	45.1484	56.9262	-151.26	31.419	-42.0906	1.5519	-112.381	217.57	-216.132	-10.0998	62.0102	-35.1062	-51.2848	338.302	-212.73	137.084	-57.6406	113.568	-72.2768	-102.659	-42.2214	288.444	-286.218	132.069	-149.181	111.666
555	2	310.154	1.71515	3.5728	81.6535	79.9606	-92.3662	-172.086	-63.8112	151.549	61.998	32.9932	45.1427	56.9622	-151.298	31.3988	-42.0725	1.55488	-112.381	217.57	-216.132	-10.0998	62.0102	-35.1062	-51.7487	340.302	-214.483	137.904	-58.7909	113.778	-72.2768	-102.659	-42.2214	288.444	-286.218	132.069	-149.181	111.666
555	3	316.086	1.7212	3.56457	81.6329	80.0139	-92.4053	-172.218	-63.6413	151.63	61.898	32.9754	45.0089	58.6364	-153.298	30.4958	-41.2608	1.85376	-112.381	217.57	-216.132	-10.0998	62.0102	-35.1062	-51.7487	340.302	-214.483	137.904	-58.7909	113.778	-72.2658	-100.833	-44.1377	288.695	-286.393	132.099	-149.181	111.666
555	4	303.787	1.72641	3.57442	81.4262	79.794	-92.4053	-172.218	-63.6413	151.63	61.898	32.9754	45.0089	58.6364	-153.298	30.4958	-41.2608	1.85376	-112.381	217.57	-216.132	-10.0998	62.0102	-35.1062	-50.6347	338.303	-212.483	136.094	-56.8031	113.262	-72.27	-100.822	-44.1385	288.712	-286.416	132.095	-149.181	111.666
555	5	311.396	1.72952	3.57628	81.7889	80.0749	-92.4053	-172.218	-63.6413	151.63	61.898	32.9754	45.0089	58.6364	-153.298	30.4958	-41.2608	1.85376	-112.381	217.57	-216.132	-10.0998	62.0102	-35.1062	-51.1123	340.303	-214.272	136.494	-57.4962	113.549	-71.9556	-101.451	-44.9114	289.547	-287.559	133.97	-150.082	112.459
555	6	311.396	1.72952	3.57628	81.7889	80.0749	-92.4053	-172.218	-63.6413	151.63	61.898	32.9754	45.0089	58.6364	-153.298	30.4958	-41.2608	1.85376	-112.381	217.57	-216.132	-10.0998	62.0102	-35.1062	-51.1123	340.303	-214.272	136.494	-57.4962	113.549	-71.9556	-101.451	-44.9114	289.547	-287.559	133.97	-150.082	112.459
556	1	312.009	1.72896	3.57696	81.9925	80.2975	-92.2853	-172.251	-64.2363	150.555	63.2701	32.9127	44.7105	60.136	-154.722	28.4958	-39.4161	1.75767	-112.381	217.57	-216.132	-10.0998	62.0102	-35.1062	-51.1123	340.303	-214.272	136.494	-57.4962	113.549	-71.9556	-101.451	-44.9114	289.547	-287.559	133.97	-150.082	112.459
556	2	341.664	1.72379	3.56532	82.2001	80.5336	-92.2871	-172.26	-64.2262	150.555	63.2707	32.9092	44.7078	60.1547	-154.742	28.4846	-39.4059	1.75926	-112.364	217.575	-216.143	-10.0925	62.0009	-35.1056	-52.3812	342.294	-216.261	138.492	-59.4962	114.133	-71.9556	-101.451	-44.9114	289.547	-287.559	133.97	-150.082	112.459
556	3	330.868	1.72831	3.56169	82.4295	80.7392	-92.543	-173.732	-62.5532	150.951	62.7869	32.5788	44.631	60.7361	-155.377	28.0884	-39.0215	1.83744	-111.959	217.51	-216.055	-10.347	62.5399	-35.1542	-52.4337	342.526	-216.465	138.568	-59.6116	114.157	-71.9744	-102.244	-43.9463	290.034	-288.091	133.692	-149.93	112.394
556	4	330.581	1.72886	3.56126	82.2145	80.6034	-92.543	-173.732	-62.5532	150.951	62.7869	32.5788	44.631	60.7361	-155.377	28.0884	-39.0215	1.83744	-111.959	217.51	-216.055	-10.3468	62.5396	-35.1542	-51.9842	340.526	-214.693	137.921	-58.6507	113.942	-71.9886	-102.209	-43.949	290.086	-288.165	133.677	-149.93	112.394
556	5	326.529	1.73199	3.56501	81.9953	80.4145	-92.543	-173.732	-62.5532	150.951	62.7869	32.5788	44.631	60.7361	-155.377	28.0884	-39.0215	1.83744	-111.959	217.51	-216.055	-10.3468	62.5396	-35.1542	-51.2914	338.526	-212.7	136.644	-56.8715	113.648	-71.9886	-102.209	-43.949	290.086	-288.165	133.677	-149.952	112.415
556	6	326.529	1.73199	3.56501	81.9953	80.4145	-92.543	-173.732	-62.5532	150.951	62.7869	32.5788	44.631	60.7361	-155.377	28.0884	-39.0215	1.83744	-111.959	217.51	-216.055	-10.3468	62.5396	-35.1542	-51.2914	338.526	-212.7	136.644	-56.8715	113.648	-71.9886	-102.209	-43.949	290.086	-288.165	133.677	-149.952	112.415
557	1	346.857	1.73493	3.56387	82.546	80.8711	-92.5324	-174.137	-62.6162	150.695	63.2859	32.4952	44.2558	62.8105	-157.385	25.1487	-36.3095	1.91871	-111.935	217.499	-216.05	-10.2932	62.4778	-35.1522	-51.3676	338.836	-212.978	136.786	-57.0682	113.681	-71.8205	-104.445	-42.1152	290.235	-288.082	133.576	-149.739	112.316
557	2	346.984	1.73428	3.56436	82.7623	81.0211	-92.5366	-174.159	-62.5932	150.695	63.2869	32.4874	44.2496	62.8569	-157.433	25.119	-36.2819	1.9225	-111.935	217.499	-216.05	-10.2932	62.4778	-35.1522	-51.8331	340.836	-214.73	137.59	-58.2055	113.892	-71.8192	-104.443	-42.1199	290.23	-288.075	133.578	-149.739	112.316
557	3	363.869	1.74776	3.54958	82.7713	80.8254	-92.602	-174.381	-62.3109	150.827	63.1242	32.4556	44.2194	63.273	-157.908	24.8619	-36.041	1.9874	-111.09	217.093	-215.861	-8.44016	60.4778	-35.0777	-51.8333	340.836	-214.73	137.59	-58.2059	113.892	-71.8151	-103.746	-42.8435	290.327	-288.146	133.583	-149.739	112.316
557	4	376.025	1.75321	3.56133	83.2428	81.345	-93.1553	-176.856	-59.2787	153.416	60.3088	32.0798	43.987	64.987	-159.72	23.0926	-34.367	2.25022	-111.522	217.301	-215.936	-9.67456	62.2755	-35.117	-51.0795	338.562	-212.488	136.402	-56.486	113.542	-71.7522	-107.209	-39.3018	291.762	-289.527	132.98	-149.249	112.103
557	5	379.079	1.75285	3.56173	83.4576	81.4708	-93.1553	-176.856	-59.2787	153.416	60.3088	32.0798	43.987	64.987	-159.72	23.0926	-34.367	2.25022	-111.522	217.301	-215.936	-9.67456	62.2755	-35.117	-51.5546	340.562	-214.271	136.866	-57.2531	113.816	-71.7506	-107.213	-39.3061	291.767	-289.533	132.99	-149.305	112.155
557	6	379.079	1.75285	3.56173	83.4576	81.4708	-93.1553	-176.856	-59.2787	153.416	60.3088	32.0798	43.987	64.987	-159.72	23.0926	-34.367	2.25022	-111.522	217.301	-215.936	-9.67456	62.2755	-35.117	-51.5546	340.562	-214.271	136.866	-57.2531	113.816	-71.7506	-107.213	-39.3061	291.767	-289.533	132.99	-149.305	112.155
558	1	399.411	1.73402	3.60381	83.1936	82.7365	-93.3971	-184.936	-53.767	149.466	65.7963	30.1564	43.4844	71.8125	-165.956	18.5962	-29.448	2.80028	-116.665	220.67	-218.374	-19.0899	75.5533	-36.8235	-51.6821	340.689	-214.398	136.993	-57.3802	113.904	-71.6188	-99.3525	-46.3896	288.545	-286.633	133.159	-150.453	112.622
558	2	493.292	1.80944	3.6128	83.2876	82.6403	-92.4971	-186.485	-49.6421	151.232	62.1292	32.1103	43.4651	72.1062	-166.179	18.1392	-28.9878	2.75838	-116.563	220.657	-218.382	-18.9113	75.2747	-36.822	-49.7237	338.854	-212.544	135.096	-55.5148	111.921	-71.2951	-101.493	-44.6529	288.301	-286.154	133.349	-150.212	112.507
558	3	490.332	1.81036	3.61117	83.0676	82.4031	-92.4971	-186.485	-49.6421	151.232	62.1292	32.1103	43.4651	72.1062	-166.179	18.1392	-28.9878	2.75838	-116.232	220.468	-218.261	-18.2693	74.2756	-36.8209	-49.2513	336.854	-210.768	134.205	-54.3163	111.715	-71.295	-101.485	-44.6623	288.302	-286.155	133.349	-150.212	112.507
558	4	488.338	1.81179	3.60777	83.1389	82.3173	-92.4971	-186.485	-49.6421	151.232	62.1292	32.1103	43.4651	72.1062	-166.179	18.1392	-28.9878	2.75838	-115.31	220.342	-218.295	-17.0694	72.2756	-36.8731	-49.3916	337.436	-211.277	134.468	-54.6819	111.775	-71.3796	-101.295	-44.6662	288.606	-286.588	133.261	-150.212	112.507
558	5	487.093	1.81318	3.60794	83.1377	82.1507	-92.4971	-186.485	-49.6421	151.232	62.1292	32.1103	43.4651	72.1062	-166.179	18.1392	-28.9878	2.75838	-114.688	220.285	-218.387	-15.6815	70.2756	-36.8247	-49.3916	337.436	-211.277	134.468	-54.6819	111.775	-71.3796	-101.295	-44.6662	288.606	-286.588	133.261	-150.237	112.532
558	6	487.093	1.81318	3.60794	83.1377	82.1507	-92.4971	-186.485	-49.6421	151.232	62.1292	32.1103	43.4651	72.1062	-166.179	18.1392	-28.9878	2.75838	-114.688	220.285	-218.387	-15.6815	70.2756	-36.8247	-49.3916	337.436	-211.277	134.468	-54.6819	111.775	-71.3796	-101.295	-44.6662	288.606	-286.588	133.261	-150.237	112.532
559	1	471.678	1.81268	3.60612	82.9272	81.8978	-92.463	-186.264	-49.9739	151.019	62.3982	32.1205	43.4651	72.1062	-166.179	18.1392	-28.9878	2.75838	-114.255	220.182	-218.376	-14.7794	68.9149	-36.8077	-48.9345	335.436	-209.541	133.648	-53.514	111.582	-71.3796	-101.295	-44.6662	288.606	-286.588	133.261	-150.237	112.532
559	2	456.68	1.80846	3.61395	82.7909	81.7813	-92.8263	-188.217	-47.9739	151.277	62.2257	31.5415	43.4651	72.1062	-166.179	18.1392	-28.9878	2.75838	-114.255	220.182	-218.376	-14.7794	68.9149	-36.8077	-49.1909	336.48	-210.436	134.143	-54.1989	111.693	-70.9938	-100.667	-46.0337	287.307	-284.714	133.791	-150.237	112.532
559	3	454.719	1.80962	3.61177	82.6698	81.5223	-92.8263	-188.217	-47.9739	151.277	62.2257	31.5415	43.4651	72.1062	-166.179	18.1392	-28.9878	2.75838	-113.608	219.846	-218.188	-13.4604	66.9149	-36.7801	-48.9384	335.433	-209.497	133.579	-53.4885	111.59	-70.9936	-100.654	-46.0476	287.31	-284.715	133.792	-150.237	112.532
559	4	454.518	1.8108	3.60953	82.6893	81.3821	-92.8263	-188.217	-47.9739	151.277	62.2257	31.5415	43.4651	72.1062	-166.179	18.1392	-28.9878	2.75838	-112.845	219.637	-218.141	-12.1711	64.9149	-36.7709	-48.9698	335.561	-209.609	133.641	-53.5737	111.603	-71.0338	-100.573	-46.0407	287.444	-284.91	133.749	-150.237	112.532
559	5	463.98	1.8115	3.61031	82.9295	81.4942	-92.8263	-188.217	-47.9739	151.277	62.2257	31.5415	43.4651	72.1062	-166.179	18.1392	-28.9878	2.75838	-112.845	219.637	-218.141	-12.1711	64.9149	-36.7709	-49.4725	337.561	-211.434	133.511	-53.7029	112.003	-70.9695	-100.683	-46.2041	287.606	-285.13	134.101	-150.388	112.676
559	6	463.98	1.8115	3.61031	82.9295	81.4942	-92.8263	-188.217	-47.9739	151.277	62.2257	31.5415	43.4651	72.1062	-166.179	18.1392	-28.9878	2.75838	-112.845	219.637	-218.141	-12.1711	64.9149	-36.7709	-49.4725	337.561	-211.434	133.511	-53.7029	112.003	-70.9695	-100.683	-46.2041	287.606	-285.13	134.101	-150.388	112.676
560	1	460.562	1.81169	3.60843	82.7826	81.2272	-92.7993	-188.044	-48.2165	151.135	62.4039	31.555	43.4651	72.1062	-166.179	18.1392	-28.9878	2.75838	-112.22	219.404	-218.06	-10.819	62.9149	-36.7247	-49.1488	336.159	-210.219	132.935	-52.8805	111.866	-70.9695	-100.683	-46.2041	287.606	-285.13	134.101	-150.388	112.676
560	2	460.393	1.81106	3.60922	82.9854	81.3728	-92.845	-188.292	-47.9633	151.173	62.3753	31.4845	43.4651	72.1062	-166.179	18.1392	-28.9878	2.75838	-112.22	219.404	-218.06	-10.819	62.9149	-36.7247	-49.6418	338.159	-211.935	133.859	-54.1705	112.082	-70.9695	-100.683	-46.2041	287.606	-285.13	134.101	-150.388	112.676
560	3	460.26	1.81204	3.60785	82.9507	81.1784	-92.8451	-188.292	-47.9633	151.173	62.3753	31.4845	43.4651	72.1062	-166.179	18.1392	-28.9878	2.75838	-111.594	219.111	-217.926	-9.45928	60.9149	-36.6708	-49.5654	337.84	-211.651	133.706	-53.9698	112.05	-70.9695	-100.682	-46.2045	287.606	-285.13	134.101	-150.388	112.676
560	4	450.33	1.8044	3.6386	82.9195	81.3997	-92.8451	-188.292	-47.9633	151.173	62.3753	31.4845	43.4651	72.1062	-166.179	18.1392	-28.9878	2.75838	-112.862	219.722	-218.195	-11.4593	62.9042	-36.8107	-49.5856	337.924	-211.725	133.742	-54.0207	112.059	-70.9798	-100.661	-46.2027	287.641	-285.181	134.09	-150.388	112.676
560	5	453.303	1.80408	3.63896	83.1351	81.5083	-92.8451	-188.292	-47.9633	151.173	62.3753	31.4845	43.4651	72.1062	-166.179	18.1392	-28.9878	2.75838	-112.862	219.722	-218.195	-11.4593	62.9042	-36.8107	-50.0736	339.924	-213.53	133.955	-54.5361	112.384	-70.9798	-100.661	-46.2027	287.641	-285.181	134.09	-150.462	112.761
560	6	453.303	1.80408	3.63896	83.1351	81.5083	-92.8451	-188.292	-47.9633	151.173	62.3753	31.4845	43.4651	72.1062	-166.179	18.1392	-28.9878	2.75838	-112.862	219.722	-218.195	-11.4593	62.9042	-36.8107	-50.0736	339.924	-213.53	133.955	-54.5361	112.384	-70.9798	-100.661	-46.2027	287.641	-285.181	134.09	-150.462	112.761
561	1	442.401	1.80466	3.63779	83.1337	81.3393	-92.8364	-188.237	-48.0407	151.128	62.4316	31.489	43.4651	72.1062	-166.179	18.1392	-28.9878	2.75838	-112.24	219.469	-218.096	-10.0994	60.9042	-36.7602	-50.0736	339.924	-213.53	133.955	-54.5361	112.384	-70.9798	-100.661	-46.2027	287.641	-285.181	134.09	-150.462	112.761
561	2	442.428	1.80408	3.63825	83.344	81.4819	-92.8506	-188.314	-47.9621	151.14	62.4225	31.4672	43.4651	72.1062	-166.179	18.1392	-28.9878	2.75838	-112.24	219.469	-218.096	-10.0994	60.9042	-36.7602	-50.5507	341.924	-215.278	134.727	-55.6545	112.601	-70.9798	-100.661	-46.2027	287.641	-285.181	134.09	-150.462	112.761
561	3	449.699	1.80931	3.63081	83.2255	81.4368	-93.2889	-190.038	-45.9621	152.132	61.2793	31.204	43.4651	72.1062	-166.179	18.1392	-28.9878	2.75838	-112.24	219.469	-218.096	-10.0994	60.9042	-36.7602	-50.5507	341.924	-215.278	134.727	-55.6545	112.601	-70.9498	-99.0979	-47.8794	287.927	-285.379	134.145	-150.462	112.761
561	4	437.474	1.80888	3.63826	83.0278	81.2297	-93.2889	-190.038	-45.9621	152.132	61.2793	31.204	43.4651	72.1062	-166.179	18.1392	-28.9878	2.75838	-112.24	219.469	-218.096	-10.0994	60.9042	-36.7602	-49.377	339.925	-213.278	132.995	-53.6658	112.057	-70.9542	-99.0919	-47.8758	287.944	-285.403	134.14	-150.462	112.761
561	5	440.164	1.81244	3.6398	83.18	81.3997	-93.2889	-190.038	-45.9621	152.132	61.2793	31.204	43.4651	72.1062	-166.179	18.1392	-28.9878	2.75838	-112.24	219.469	-218.096	-10.0994	60.9042	-36.7602	-49.385	339.958	-213.307	133.001	-53.6773	112.061	-70.5796	-99.6974	-48.8363	288.877	-286.672	136.14	-151.311	113.596
561	6	440.164	1.81244	3.6398	83.18	81.3997	-93.2889	-190.038	-45.9621	152.132	61.2793	31.204	43.4651	72.1062	-166.179	18.1392	-28.9878	2.75838	-112.24	219.469	-218.096	-10.0994	60.9042	-36.7602	-49.385	339.958	-213.307	133.001	-53.6773	112.061	-70.5796	-99.6974	-48.8363	288.877	-286.672	136.14	-151.311	113.596
562	1	435.954	1.81245	3.63925	82.9728	81.2626	-93.2757	-189.956	-46.0731	152.069	61.3566	31.2114	43.4651	72.1062	-166.179	18.1392	-28.9878	2.75838	-112.24	219.469	-218.096	-10.0994	60.9042	-36.7602	-48.9158	337.958	-211.562	132.253	-52.5786	111.854	-70.5796	-99.6974	-48.8363	288.877	-286.672	136.14	-151.311	113.596
562	2	424.933	1.80963	3.64611	82.9451	81.2298	-93.632	-191.924	-44.0731	152.416	61.0764	30.6787	43.4651	72.1062	-166.179	18.1392	-28.9878	2.75838	-112.24	219.469	-218.096	-10.0994	60.9042	-36.7602	-49.2811	339.442	-212.842	132.889	-53.485	112.016	-70.2387	-99.1839	-50.0089	287.91	-285.206	136.612	-151.311	113.596
562	3	541.721	1.83465	3.59404	83.9438	81.8494	-94.2961	-194.064	-40.9047	156.372	56.6608	30.4748	43.2072	74.2885	-168.245	14.986	-26.0315	2.87275	-110.356	217.825	-217.377	-8.36045	59.2792	-36.4272	-49.0647	338.533	-212.047	132.55	-52.9977	111.915	-70.4677	-103.567	-45.269	289.927	-287.537	135.872	-150.837	113.378
562	4	532.393	1.8312	3.59946	83.9415	82.0382	-94.2961	-194.064	-40.9047	156.372	56.6608	30.4748	43.2072	74.2885	-168.245	14.986	-26.0315	2.87275	-111.019	218.143	-217.502	-9.92938	61.2792	-36.5175	-49.0868	338.624	-212.126	132.589	-53.0523	111.925	-70.4796	-103.544	-45.2671	289.961	-287.589	135.86	-150.837	113.378
562	5	539.339	1.83502	3.60107	84.0837	82.2039	-94.2961	-194.064	-40.9047	156.372	56.6608	30.4748	43.2072	74.2885	-168.245	14.986	-26.0315	2.87275	-111.019	218.143	-217.502	-9.92938	61.2792	-36.5175	-49.0877	338.627	-212.13	132.589	-53.0532	111.925	-70.1844	-104.005	-46.2724	290.872	-288.91	137.86	-151.742	114.214
562	6	539.339	1.83502	3.60107	84.0837	82.2039	-94.2961	-194.064	-40.9047	156.372	56.6608	30.4748	43.2072	74.2885	-168.245	14.986	-26.0315	2.87275	-111.019	218.143	-217.502	-9.92938	61.2792	-36.5175	-49.0877	338.627	-212.13	132.589	-53.0532	111.925	-70.1844	-104.005	-46.2724	290.872	-288.91	137.86	-151.742	114.214
563	1	529.185	1.83564	3.59942	83.9605	81.9552	-94.2723	-193.914	-41.0981	156.257	56.7982	30.4886	43.2072	74.2885	-168.245	14.986	-26.0315	2.87275	-110.395	217.896	-217.422	-8.56533	59.2792	-36.4541	-48.8029	337.408	-211.072	132.111	-52.3584	111.802	-70.1844	-104.005	-46.2724	290.872	-288.91	137.86	-151.742	114.214
563	2	529.376	1.83503	3.60014	84.1644	82.1006	-94.3279	-194.236	-40.7719	156.332	56.7304	30.4114	43.2072	74.2885	-168.245	14.986	-26.0315	2.87275	-110.395	217.896	-217.422	-8.56533	59.2792	-36.4541	-49.298	339.408	-212.792	132.991	-53.6067	112.021	-70.1844	-104.005	-46.2724	290.872	-288.91	137.86	-151.742	114.214
563	3	521.866	1.83041	3.60181	83.2882	81.2834	-93.7365	-190.627	-44.5765	155.313	57.905	31.0823	43.286	73.165	-167.092	15.8788	-26.9263	2.76882	-109.938	217.772	-217.415	-7.49477	57.0858	-36.4284	-49.3097	339.461	-212.833	132.967	-53.5962	112.031	-70.0856	-99.8716	-50.9936	288.561	-286.338	138.612	-152.132	114.423
563	4	521.216	1.82948	3.60269	83.3303	81.4885	-93.7365	-190.627	-44.5765	155.313	57.905	31.0823	43.286	73.165	-167.092	15.8788	-26.9263	2.76882	-110.481	218.076	-217.548	-8.91199	59.0858	-36.5235	-49.4025	339.846	-213.171	133.121	-53.818	112.072	-70.112	-99.8317	-50.9774	288.63	-286.445	138.584	-152.132	114.423
563	5	525.286	1.8292	3.60302	83.5448	81.6039	-93.7365	-190.627	-44.5765	155.313	57.905	31.0823	43.286	73.165	-167.092	15.8788	-26.9263	2.76882	-110.481	218.076	-217.548	-8.91199	59.0858	-36.5235	-49.8987	341.846	-214.951	133.432	-54.4384	112.38	-70.1119	-99.8319	-50.978	288.63	-286.446	138.585	-152.209	114.489
563	6	525.286	1.8292	3.60302	83.5448	81.6039	-93.7365	-190.627	-44.5765	155.313	57.905	31.0823	43.286	73.165	-167.092	15.8788	-26.9263	2.76882	-110.481	218.076	-217.548	-8.91199	59.0858	-36.5235	-49.8987	341.846	-214.951	133.432	-54.4384	112.38	-70.1119	-99.8319	-50.978	288.63	-286.446	138.585	-152.209	114.489
564	1	520.343	1.81974	3.61573	83.1861	82.021	-93.3325	-188.422	-47.1482	154.297	59.1087	31.5162	43.3368	72.5585	-166.485	16.417	-27.4583	2.72727	-113.401	219.665	-218.291	-14.5979	67.1452	-36.8625	-49.9113	341.867	-214.973	133.45	-54.4595	112.386	-69.9788	-98.3813	-52.8018	287.637	-285.23	138.983	-152.357	114.568
564	2	505.654	1.80838	3.61041	83.1032	82.1808	-93.5648	-191.031	-45.2718	153.351	60.482	30.8023	43.1729	75.2225	-169.429	16.059	-26.9329	3.30926	-113.682	219.74	-218.301	-15.1693	68.0071	-36.8691	-50.9227	342.843	-216.058	134.964	-55.9236	112.851	-70.0002	-94.9305	-55.8411	286.797	-284.419	138.686	-152.518	114.657
564	3	504.995	1.80825	3.60964	83.3114	82.238	-93.5648	-191.031	-45.2718	153.351	60.482	30.8023	43.1729	75.2225	-169.429	16.059	-26.9329	3.30926	-113.391	219.592	-218.22	-14.5847	67.1146	-36.857	-51.3887	344.843	-217.812	135.581	-56.8907	113.072	-69.9993	-94.9038	-55.8715	286.803	-284.423	138.689	-152.518	114.657
564	4	504.987	1.8095	3.60784	83.107	82.0476	-93.5648	-191.031	-45.2718	153.351	60.482	30.8023	43.1729	75.2225	-169.429	16.059	-26.9329	3.30926	-112.997	219.519	-218.227	-14.0021	66.1809	-36.8622	-50.9294	342.843	-216.043	135.013	-55.9962	112.85	-70.0534	-94.8362	-55.8239	286.946	-284.646	138.631	-152.518	114.657
564	5	506.671	1.81016	3.60765	82.8962	81.8956	-93.5648	-191.031	-45.2718	153.351	60.482	30.8023	43.1729	75.2225	-169.429	16.059	-26.9329	3.30926	-112.997	219.519	-218.227	-14.0021	66.1809	-36.8622	-50.477	340.843	-214.292	134.078	-54.7078	112.689	-70.0534	-94.8362	-55.8239	286.946	-284.646	138.631	-152.564	114.697
564	6	506.671	1.81016	3.60765	82.8962	81.8956	-93.5648	-191.031	-45.2718	153.351	60.482	30.8023	43.1729	75.2225	-169.429	16.059	-26.9329	3.30926	-112.997	219.519	-218.227	-14.0021	66.1809	-36.8622	-50.477	340.843	-214.292	134.078	-54.7078	112.689	-70.0534	-94.8362	-55.8239	286.946	-284.646	138.631	-152.564	114.697
565	1	501.362	1.81028	3.60636	82.8899	81.7267	-93.5312	-190.823	-45.5459	153.189	60.6763	30.8231	43.1729	75.2225	-169.429	16.059	-26.9329	3.30926	-112.37	219.339	-218.189	-12.664	64.1809	-36.825	-50.477	340.843	-214.292	134.078	-54.7078	112.689	-70.0534	-94.8362	-55.8239	286.946	-284.646	138.631	-152.564	114.697
565	2	500.07	1.80941	3.60733	83.0861	81.8557	-93.5725	-191.054	-45.3116	153.233	60.6398	30.7622	43.1729	75.2225	-169.429	16.059	-26.9329	3.30926	-112.37	219.339	-218.189	-12.664	64.1809	-36.825	-50.9513	342.843	-216.045	134.815	-55.7873	112.906	-70.0178	-94.7821	-55.9505	286.862	-284.509	138.684	-152.564	114.697
565	3	499.743	1.80965	3.6061	83.2945	81.8518	-93.5725	-191.054	-45.3116	153.233	60.6398	30.7622	43.1729	75.2225	-169.429	16.059	-26.9329	3.30926	-111.846	219.088	-218.069	-11.5722	62.5454	-36.7889	-51.4178	344.843	-217.8	135.434	-56.7564	113.127	-70.0166	-94.7436	-55.9944	286.87	-284.514	138.687	-152.564	114.697
565	4	499.99	1.81079	3.60473	83.0873	81.6538	-93.5725	-191.054	-45.3116	153.233	60.6398	30.7622	43.1729	75.2225	-169.429	16.059	-26.9329	3.30926	-111.512	218.988	-218.047	-10.9625	61.6185	-36.7739	-50.9579	342.843	-216.03	134.865	-55.8609	112.905	-70.0527	-94.6987	-55.9624	286.966	-284.664	138.649	-152.564	114.697
565	5	501.57	1.81143	3.60454	82.8764	81.5022	-93.5725	-191.054	-45.3116	153.233	60.6398	30.7622	43.1729	75.2225	-169.429	16.059	-26.9329	3.30926	-111.512	218.988	-218.047	-10.9625	61.6185	-36.7739	-50.504	340.843	-214.279	133.947	-54.5899	112.74	-70.0527	-94.6987	-55.9624	286.966	-284.664	138.649	-152.607	114.734
565	6	501.57	1.81143	3.60454	82.8764	81.5022	-93.5725	-191.054	-45.3116	153.233	60.6398	30.7622	43.1729	75.2225	-169.429	16.059	-26.9329	3.30926	-111.512	218.988	-218.047	-10.9625	61.6185	-36.7739	-50.504	340.843	-214.279	133.947	-54.5899	112.74	-70.0527	-94.6987	-55.9624	286.966	-284.664	138.649	-152.607	114.734
566	1	501.385	1.81211	3.60333	82.8769	81.3357	-93.5605	-190.98	-45.4084	153.176	60.7079	30.7697	43.1729	75.2225	-169.429	16.059	-26.9329	3.30926	-110.889	218.749	-217.969	-9.60214	59.6185	-36.717	-50.504	340.843	-214.279	133.947	-54.5899	112.74	-70.0527	-94.6987	-55.9624	286.966	-284.664	138.649	-152.607	114.734
566	2	499.996	1.81122	3.60436	83.0716	81.4643	-93.6054	-191.231	-45.1532	153.224	60.6677	30.7036	43.1729	75.2225	-169.429	16.059	-26.9329	3.30926	-110.889	218.749	-217.969	-9.60214	59.6185	-36.717	-50.9788	342.843	-216.032	134.684	-55.6705	112.958	-70.0141	-94.6401	-56.0997	286.874	-284.515	138.705	-152.607	114.734
566	3	513.471	1.81819	3.60716	83.3157	81.6425	-93.9351	-192.374	-43.1402	154.135	59.2282	30.5015	43.151	75.559	-169.778	15.7877	-26.6639	3.34015	-110.415	218.691	-218.042	-9.48372	59.901	-36.6876	-51.1336	343.506	-216.614	134.892	-55.9936	113.031	-70.0478	-95.1141	-55.5119	287.162	-284.866	138.589	-152.56	114.71
566	4	513.167	1.81871	3.60684	83.1046	81.5102	-93.9351	-192.374	-43.1402	154.135	59.2282	30.5015	43.151	75.559	-169.778	15.7877	-26.6639	3.34015	-110.415	218.691	-218.042	-9.48372	59.901	-36.6876	-50.6689	341.506	-214.848	134.266	-55.0362	112.81	-70.06	-95.0985	-55.5017	287.195	-284.917	138.576	-152.56	114.71
566	5	520.039	1.8229	3.60843	83.241	81.6744	-93.9351	-192.374	-43.1402	154.135	59.2282	30.5015	43.151	75.559	-169.778	15.7877	-26.6639	3.34015	-110.415	218.691	-218.042	-9.48372	59.901	-36.6876	-50.6689	341.506	-214.848	134.266	-55.0362	112.81	-69.8409	-95.4008	-56.5379	288.061	-286.271	140.576	-153.538	115.554
566	6	520.039	1.8229	3.60843	83.241	81.6744	-93.9351	-192.374	-43.1402	154.135	59.2282	30.5015	43.151	75.559	-169.778	15.7877	-26.6639	3.34015	-110.415	218.691	-218.042	-9.48372	59.901	-36.6876	-50.6689	341.506	-214.848	134.266	-55.0362	112.81	-69.8409	-95.4008	-56.5379	288.061	-286.271	140.576	-153.538	115.554
567	1	522.126	1.82447	3.6074	83.3004	81.6133	-94	-192.644	-42.7811	154.263	59.0445	30.4449	43.131	75.8389	-170.062	15.544	-26.4233	3.36727	-110.004	218.432	-217.911	-8.55726	58.6532	-36.633	-50.6498	341.479	-214.821	134.241	-55.0105	112.801	-69.8489	-95.5047	-56.4154	288.126	-286.354	140.566	-153.532	115.551
567	2	517.797	1.816	3.60253	83.1313	81.6354	-94.2422	-195.157	-40.899	153.496	60.1677	29.7865	43.0138	77.9938	-172.452	15.1373	-25.8943	3.80176	-109.946	218.419	-217.915	-8.45337	58.5314	-36.627	-51.4378	341.946	-215.446	135.481	-56.1692	113.162	-69.861	-91.8227	-59.7055	287.3	-285.512	140.258	-153.649	115.623
567	3	508.135	1.812	3.60657	83.2561	81.9084	-94.2422	-195.157	-40.899	153.496	60.1677	29.7865	43.0138	77.9938	-172.452	15.1373	-25.8943	3.80176	-110.625	218.7	-218.005	-9.98058	60.5314	-36.7091	-51.7911	343.181	-216.679	135.989	-56.9362	113.328	-69.8609	-91.8209	-59.7077	287.301	-285.513	140.258	-153.649	115.623
567	4	507.904	1.81257	3.60623	83.0451	81.7751	-94.2422	-195.157	-40.899	153.496	60.1677	29.7865	43.0138	77.9938	-172.452	15.1373	-25.8943	3.80176	-110.621	218.699	-218.005	-9.97299	60.5206	-36.7088	-51.3302	341.181	-214.911	135.353	-55.9733	113.108	-69.8745	-91.8082	-59.6917	287.338	-285.57	140.244	-153.649	115.623
567	5	520.875	1.81697	3.60779	83.1787	81.9385	-94.2422	-195.157	-40.899	153.496	60.1677	29.7865	43.0138	77.9938	-172.452	15.1373	-25.8943	3.80176	-110.621	218.699	-218.005	-9.97299	60.5206	-36.7088	-51.3302	341.181	-214.911	135.353	-55.9733	113.108	-69.7066	-92.0241	-60.7524	288.156	-286.944	142.244	-154.658	116.489
567	6	520.875	1.81697	3.60779	83.1787	81.9385	-94.2422	-195.157	-40.899	153.496	60.1677	29.7865	43.0138	77.9938	-172.452	15.1373	-25.8943	3.80176	-110.621	218.699	-218.005	-9.97299	60.5206	-36.7088	-51.3302	341.181	-214.911	135.353	-55.9733	113.108	-69.7066	-92.0241	-60.7524	288.156	-286.944	142.244	-154.658	116.489
568	1	517.437	1.81856	3.60483	83.1857	81.7695	-94.2326	-195.096	-40.9721	153.461	60.2097	29.7943	43.0138	77.9938	-172.452	15.1373	-25.8943	3.80176	-109.969	218.437	-217.918	-8.53727	58.5206	-36.6416	-51.3302	341.181	-214.911	135.353	-55.9733	113.108	-69.7066	-92.0241	-60.7524	288.156	-286.944	142.244	-154.658	116.489
568	2	506.922	1.81651	3.60965	83.0721	81.6928	-94.5735	-197.084	-38.9721	153.93	59.7825	29.3294	43.0138	77.9938	-172.452	15.1373	-25.8943	3.80176	-109.969	218.437	-217.918	-8.53727	58.5206	-36.6416	-51.3302	341.181	-214.911	135.353	-55.9733	113.108	-69.4363	-91.5541	-61.7793	287.538	-285.921	142.646	-154.658	116.489
568	3	474.366	1.81555	3.62279	82.7582	81.5751	-94.5034	-196.737	-39.2905	153.807	59.8848	29.4165	43.0358	77.6977	-172.058	15.1372	-25.8891	3.68377	-110.729	218.753	-218.02	-10.2437	60.4965	-36.7328	-50.3163	340.179	-213.907	134.346	-54.9698	112.092	-68.7108	-92.3467	-62.5461	285.808	-283.552	144.185	-154.55	116.404
568	4	475.006	1.81547	3.62229	82.9764	81.6521	-94.5034	-196.737	-39.2905	153.807	59.8848	29.4165	43.0358	77.6977	-172.058	15.1372	-25.8891	3.68377	-110.441	218.651	-217.992	-9.66395	59.6354	-36.7099	-50.7893	342.179	-215.666	135.109	-56.0729	112.307	-68.7299	-92.3331	-62.52	285.844	-283.614	144.164	-154.55	116.404
568	5	466.39	1.80929	3.64566	82.9437	81.8656	-94.5034	-196.737	-39.2905	153.807	59.8848	29.4165	43.0358	77.6977	-172.058	15.1372	-25.8891	3.68377	-111.477	219.069	-218.123	-11.6639	61.6284	-36.8265	-50.8201	342.314	-215.788	135.175	-56.1631	112.318	-68.7296	-92.3334	-62.5166	285.841	-283.609	144.157	-154.538	116.395
568	6	466.39	1.80929	3.64566	82.9437	81.8656	-94.5034	-196.737	-39.2905	153.807	59.8848	29.4165	43.0358	77.6977	-172.058	15.1372	-25.8891	3.68377	-111.477	219.069	-218.123	-11.6639	61.6284	-36.8265	-50.8201	342.314	-215.788	135.175	-56.1631	112.318	-68.7296	-92.3334	-62.5166	285.841	-283.609	144.157	-154.538	116.395
569	1	448.534	1.80972	3.64442	82.9411	81.6976	-94.469	-196.516	-39.5469	153.687	60.0233	29.4461	43.0358	77.6977	-172.058	15.1372	-25.8891	3.68377	-110.858	218.849	-218.059	-10.3087	59.6284	-36.7728	-50.8201	342.314	-215.788	135.175	-56.1631	112.318	-68.7296	-92.3334	-62.5166	285.841	-283.609	144.157	-154.538	116.395
569	2	447.457	1.81019	3.64462	82.7221	81.5574	-94.5024	-196.714	-39.3482	153.737	59.977	29.4018	43.0358	77.6977	-172.058	15.1372	-25.8891	3.68377	-110.858	218.849	-218.059	-10.3087	59.6284	-36.7728	-50.3555	340.314	-214.018	134.5	-55.1573	112.101	-68.7119	-92.3058	-62.5803	285.811	-283.553	144.182	-154.538	116.395
569	3	448.18	1.81129	3.64319	82.6659	81.3531	-94.5024	-196.714	-39.3481	153.737	59.9769	29.4018	43.0358	77.6977	-172.058	15.1372	-25.8891	3.68377	-110.232	218.571	-217.95	-8.94679	57.6284	-36.711	-50.2296	339.78	-213.547	134.29	-54.8608	112.044	-68.7105	-92.2768	-62.6142	285.819	-283.557	144.186	-154.538	116.395
569	4	423.838	1.78172	3.66999	80.7348	80.9098	-92.8174	-186.781	-50.0768	150.419	63.8516	31.1743	43.1587	75.6811	-170.002	16.7552	-27.5145	3.5035	-114.697	220.656	-218.804	-16.8103	68.5285	-37.1987	-50.4219	340.6	-214.266	134.604	-55.3144	112.13	-67.786	-81.9468	-75.4079	280.571	-276.026	145.462	-154.289	116.188
569	5	420.396	1.77981	3.67003	80.6109	81.0174	-92.8174	-186.781	-50.0768	150.419	63.8516	31.1743	43.1587	75.6811	-170.002	16.7552	-27.5145	3.5035	-115.255	220.706	-218.682	-18.2436	70.5285	-37.2794	-50.1456	339.571	-213.369	134.547	-55.1148	111.941	-67.7732	-81.9574	-75.351	280.53	-275.933	145.331	-154.06	116.058
569	6	420.396	1.77981	3.67003	80.6109	81.0174	-92.8174	-186.781	-50.0768	150.419	63.8516	31.1743	43.1587	75.6811	-170.002	16.7552	-27.5145	3.5035	-115.255	220.706	-218.682	-18.2436	70.5285	-37.2794	-50.1456	339.571	-213.369	134.547	-55.1148	111.941	-67.7732	-81.9574	-75.351	280.53	-275.933	145.331	-154.06	116.058
570	1	410.142	1.77989	3.66924	80.3941	80.8389	-92.7986	-186.67	-50.2352	150.322	63.9697	31.1858	43.1587	75.6811	-170.002	16.7552	-27.5145	3.5035	-115.12	220.682	-218.682	-17.9498	70.0858	-37.277	-49.6793	337.571	-211.62	133.774	-53.9997	111.733	-67.7732	-81.9574	-75.351	280.53	-275.933	145.331	-154.06	116.058
570	2	400.421	1.77768	3.67688	80.4495	80.8947	-93.0956	-188.266	-48.598	150.552	63.804	30.7212	43.1587	75.6811	-170.002	16.7552	-27.5145	3.5035	-115.12	220.682	-218.682	-17.9498	70.0858	-37.277	-50.1621	339.571	-213.354	134.635	-55.2136	111.948	-67.1671	-81.2936	-77.2824	280.091	-274.667	146.219	-154.06	116.058
570	3	398.553	1.7788	3.67476	80.2126	80.6218	-93.0956	-188.266	-48.598	150.552	63.8039	30.7212	43.1587	75.6811	-170.002	16.7552	-27.5145	3.5035	-114.653	220.434	-218.533	-17.0483	68.6876	-37.2729	-49.6897	337.571	-211.582	133.805	-54.0661	111.738	-67.1515	-81.1679	-77.4524	280.138	-274.688	146.25	-154.06	116.058
570	4	397.674	1.77945	3.67114	80.4577	80.6453	-93.0956	-188.266	-48.598	150.552	63.8039	30.7212	43.1587	75.6811	-170.002	16.7552	-27.5145	3.5035	-113.791	220.319	-218.578	-15.8788	66.775	-37.3083	-50.1683	339.571	-213.333	134.665	-55.2732	111.949	-67.38	-81.1433	-77.0117	280.295	-275.144	145.979	-154.06	116.058
570	5	395.093	1.77758	3.67145	80.4231	80.8064	-93.0956	-188.266	-48.598	150.552	63.8039	30.7212	43.1587	75.6811	-170.002	16.7552	-27.5145	3.5035	-114.343	220.403	-218.486	-17.3128	68.775	-37.3932	-50.0893	339.343	-213.14	134.797	-55.3901	111.87	-67.3675	-81.1529	-76.9749	280.268	-275.078	145.887	-153.879	115.962
570	6	395.093	1.77758	3.67145	80.4231	80.8064	-93.0956	-188.266	-48.598	150.552	63.8039	30.7212	43.1587	75.6811	-170.002	16.7552	-27.5145	3.5035	-114.343	220.403	-218.486	-17.3128	68.775	-37.3932	-50.0893	339.343	-213.14	134.797	-55.3901	111.87	-67.3675	-81.1529	-76.9749	280.268	-275.078	145.887	-153.879	115.962
571	1	392.008	1.77769	3.67063	80.2058	80.6235	-93.0737	-188.136	-48.7747	150.451	63.9258	30.7367	43.1587	75.6811	-170.002	16.7552	-27.5145	3.5035	-114.197	220.37	-218.482	-16.9903	68.2912	-37.3892	-49.6239	337.343	-211.392	134.017	-54.2688	111.663	-67.3675	-81.1529	-76.9749	280.268	-275.078	145.887	-153.879	115.962
571	2	391.849	1.77708	3.67125	80.4191	80.7698	-93.1046	-188.304	-48.6036	150.478	63.9049	30.6896	43.1587	75.6811	-170.002	16.7552	-27.5145	3.5035	-114.197	220.37	-218.482	-16.9903	68.2912	-37.3892	-50.1058	339.343	-213.125	134.885	-55.4887	111.877	-67.3675	-81.1529	-76.9749	280.268	-275.078	145.887	-153.879	115.962
571	3	389.958	1.77846	3.66867	80.1785	80.4581	-93.1046	-188.304	-48.6035	150.478	63.9048	30.6896	43.1587	75.6811	-170.002	16.7552	-27.5145	3.5035	-113.589	220.052	-218.296	-15.8021	66.4586	-37.378	-49.6342	337.343	-211.352	134.044	-54.333	111.669	-67.3484	-80.9907	-77.1924	280.327	-275.104	145.926	-153.879	115.962
571	4	390.943	1.77902	3.6657	80.4204	80.4932	-93.1046	-188.304	-48.6035	150.478	63.9048	30.6896	43.1587	75.6811	-170.002	16.7552	-27.5145	3.5035	-112.848	219.934	-218.323	-14.7344	64.7414	-37.3968	-50.112	339.343	-213.104	134.91	-55.5457	111.878	-67.5297	-80.9701	-76.8411	280.469	-275.486	145.709	-153.879	115.962
571	5	388.73	1.77737	3.66627	80.3954	80.657	-93.1046	-188.304	-48.6035	150.478	63.9048	30.6896	43.1587	75.6811	-170.002	16.7552	-27.5145	3.5035	-113.415	220.055	-218.27	-16.1545	66.7414	-37.4774	-50.0572	339.186	-212.97	135.01	-55.6348	111.823	-67.5213	-80.9768	-76.814	280.449	-275.438	145.643	-153.747	115.89
571	6	388.73	1.77737	3.66627	80.3954	80.657	-93.1046	-188.304	-48.6035	150.478	63.9048	30.6896	43.1587	75.6811	-170.002	16.7552	-27.5145	3.5035	-113.415	220.055	-218.27	-16.1545	66.7414	-37.4774	-50.0572	339.186	-212.97	135.01	-55.6348	111.823	-67.5213	-80.9768	-76.814	280.449	-275.438	145.643	-153.747	115.89
572	1	387.187	1.77753	3.66539	80.1785	80.4681	-93.0826	-188.173	-48.7809	150.378	64.0264	30.7055	43.1587	75.6811	-170.002	16.7552	-27.5145	3.5035	-113.248	220.011	-218.26	-15.7861	66.1909	-37.4709	-49.5928	337.186	-211.222	134.225	-54.5099	111.616	-67.5213	-80.9768	-76.814	280.449	-275.438	145.643	-153.747	115.89
572	2	378.902	1.77553	3.67255	80.253	80.54	-93.3774	-189.77	-47.1481	150.635	63.8261	30.2568	43.1587	75.6811	-170.002	16.7552	-27.5145	3.5035	-113.248	220.011	-218.26	-15.7861	66.1909	-37.4709	-50.0738	339.186	-212.955	135.098	-55.7332	111.83	-66.9263	-80.367	-78.6525	280.099	-274.288	146.5	-153.747	115.89
572	3	377.61	1.77698	3.67008	80.0176	80.2236	-93.3774	-189.77	-47.1481	150.635	63.8261	30.2568	43.1587	75.6811	-170.002	16.7552	-27.5145	3.5035	-112.62	219.69	-218.081	-14.5386	64.2824	-37.4516	-49.603	337.186	-211.181	134.251	-54.5732	111.622	-66.9089	-80.2417	-78.8252	280.148	-274.309	146.533	-153.747	115.89
572	4	377.93	1.7771	3.66832	80.2511	80.2989	-93.3774	-189.77	-47.1481	150.635	63.8261	30.2568	43.1587	75.6811	-170.002	16.7552	-27.5145	3.5035	-112.176	219.604	-218.088	-13.8527	63.1994	-37.4545	-50.08	339.186	-212.933	135.121	-55.7887	111.831	-67.0449	-80.2321	-78.5604	280.223	-274.56	146.371	-153.747	115.89
572	5	358.513	1.774	3.66898	80.1058	80.313	-93.3774	-189.77	-47.1481	150.635	63.8261	30.2568	43.1587	75.6811	-170.002	16.7552	-27.5145	3.5035	-112.176	219.604	-218.088	-13.8527	63.1994	-37.4545	-49.6344	338.428	-212.366	137	-57.7887	111.215	-66.8806	-80.3496	-78.2238	279.971	-273.88	145.445	-152.369	115.199
572	6	358.513	1.774	3.66898	80.1058	80.313	-93.3774	-189.77	-47.1481	150.635	63.8261	30.2568	43.1587	75.6811	-170.002	16.7552	-27.5145	3.5035	-112.176	219.604	-218.088	-13.8527	63.1994	-37.4545	-49.6344	338.428	-212.366	137	-57.7887	111.215	-66.8806	-80.3496	-78.2238	279.971	-273.88	145.445	-152.369	115.199
573	1	356.713	1.77419	3.66766	80.1024	80.1413	-93.3443	-189.573	-47.4053	150.498	63.9903	30.283	43.1587	75.6811	-170.002	16.7552	-27.5145	3.5035	-111.569	219.402	-218.024	-12.5016	61.1994	-37.416	-49.6344	338.428	-212.366	137	-57.7887	111.215	-66.8806	-80.3496	-78.2238	279.971	-273.88	145.445	-152.369	115.199
573	2	356.867	1.77357	3.66814	80.3212	80.2893	-93.3604	-189.661	-47.3157	150.514	63.9775	30.2592	43.1587	75.6811	-170.002	16.7552	-27.5145	3.5035	-111.569	219.402	-218.024	-12.5016	61.1994	-37.416	-50.0986	340.428	-214.119	137.813	-58.9332	111.423	-66.8791	-80.3483	-78.2281	279.971	-273.878	145.447	-152.369	115.199
573	3	357.476	1.77453	3.66629	80.3093	80.1165	-93.3604	-189.661	-47.3153	150.514	63.9773	30.2591	43.1587	75.6811	-170.002	16.7552	-27.5145	3.5035	-110.932	219.095	-217.877	-11.1603	59.1994	-37.3718	-50.0986	340.428	-214.119	137.813	-58.9332	111.423	-66.8596	-80.211	-78.4173	280.023	-273.899	145.483	-152.369	115.199
573	4	407.891	1.79541	3.67142	80.7653	80.1776	-92.7458	-185.135	-50.7467	151.4	62.393	31.6154	43.3691	72.653	-166.287	16.6854	-27.5248	2.56621	-110.825	219.056	-217.866	-10.934	58.8667	-37.3627	-48.4289	339.668	-213.218	136.183	-57.4993	110.498	-66.0829	-88.3282	-72.2966	280.836	-274.577	147.643	-152.692	115.486
573	5	406.447	1.79423	3.67271	80.7766	80.3596	-92.7458	-185.135	-50.7467	151.4	62.393	31.6154	43.3691	72.653	-166.287	16.6854	-27.5248	2.56621	-111.414	219.292	-217.929	-12.331	60.8667	-37.439	-48.4576	339.818	-213.353	136.283	-57.63	110.503	-66.0763	-88.3322	-72.293	280.833	-274.562	147.625	-152.645	115.465
573	6	406.447	1.79423	3.67271	80.7766	80.3596	-92.7458	-185.135	-50.7467	151.4	62.393	31.6154	43.3691	72.653	-166.287	16.6854	-27.5248	2.56621	-111.414	219.292	-217.929	-12.331	60.8667	-37.439	-48.4576	339.818	-213.353	136.283	-57.63	110.503	-66.0763	-88.3322	-72.293	280.833	-274.562	147.625	-152.645	115.465
574	1	393.028	1.79464	3.6722	80.5608	80.197	-92.7406	-185.105	-50.7938	151.368	62.4336	31.6174	43.3691	72.653	-166.287	16.6854	-27.5248	2.56621	-111.338	219.264	-217.919	-12.1626	60.6188	-37.433	-47.9972	337.818	-211.594	135.527	-56.5421	110.296	-66.0763	-88.3322	-72.293	280.833	-274.562	147.625	-152.645	115.465
574	2	392.978	1.79404	3.67277	80.7751	80.3437	-92.7617	-185.217	-50.6787	151.382	62.4237	31.5839	43.3691	72.653	-166.287	16.6854	-27.5248	2.56621	-111.338	219.264	-217.919	-12.1626	60.6188	-37.433	-48.4704	339.818	-213.337	136.366	-57.7234	110.506	-66.076	-88.3319	-72.2938	280.833	-274.562	147.625	-152.645	115.465
574	3	392.815	1.79548	3.67084	80.5651	80.0356	-92.7617	-185.217	-50.6786	151.382	62.4236	31.5839	43.3691	72.653	-166.287	16.6854	-27.5248	2.56621	-110.704	218.959	-217.776	-10.8173	58.6188	-37.3863	-48.0331	337.931	-211.666	135.625	-56.6821	110.31	-66.0685	-88.2712	-72.3724	280.855	-274.572	147.637	-152.645	115.465
574	4	394.063	1.79554	3.66984	80.7914	80.0894	-92.7617	-185.217	-50.6786	151.382	62.4236	31.5839	43.3691	72.653	-166.287	16.6854	-27.5248	2.56621	-110.302	218.814	-217.733	-10.0062	57.415	-37.3572	-48.5037	339.931	-213.423	136.457	-57.8514	110.518	-66.1445	-88.2587	-72.2348	280.875	-274.688	147.547	-152.645	115.465
574	5	391.078	1.79445	3.67042	81.0004	80.2492	-92.7617	-185.217	-50.6786	151.382	62.4236	31.5839	43.3691	72.653	-166.287	16.6854	-27.5248	2.56621	-110.302	218.814	-217.733	-10.0062	57.415	-37.3572	-48.9088	341.931	-215.213	137.614	-59.393	110.625	-66.0822	-88.2968	-72.1981	280.85	-274.549	147.375	-152.344	115.331
574	6	391.078	1.79445	3.67042	81.0004	80.2492	-92.7617	-185.217	-50.6786	151.382	62.4236	31.5839	43.3691	72.653	-166.287	16.6854	-27.5248	2.56621	-110.302	218.814	-217.733	-10.0062	57.415	-37.3572	-48.9088	341.931	-215.213	137.614	-59.393	110.625	-66.0822	-88.2968	-72.1981	280.85	-274.549	147.375	-152.344	115.331
575	1	403.854	1.80176	3.65347	81.0648	80.0618	-92.758	-185.196	-50.7111	151.36	62.4515	31.5853	43.36	72.7552	-166.375	16.5529	-27.3949	2.56046	-109.418	218.43	-217.59	-8.0244	55.415	-37.265	-48.9088	341.931	-215.213	137.614	-59.393	110.625	-66.0822	-88.2968	-72.1981	280.85	-274.549	147.375	-152.344	115.331
575	2	402.896	1.80222	3.65336	80.8444	79.9203	-92.7671	-185.244	-50.6615	151.366	62.4471	31.5709	43.36	72.7552	-166.375	16.5529	-27.3949	2.56046	-109.418	218.43	-217.59	-8.0244	55.415	-37.265	-48.4548	339.931	-213.436	136.939	-58.3976	110.414	-66.082	-88.2966	-72.1986	280.85	-274.548	147.375	-152.344	115.331
575	3	401.538	1.80228	3.65507	80.7324	80.0145	-92.7672	-185.245	-50.6612	151.366	62.4469	31.5709	43.36	72.7552	-166.375	16.5529	-27.3949	2.56046	-110.02	218.689	-217.675	-9.4202	57.415	-37.3431	-48.2259	339.042	-212.556	136.555	-57.8556	110.311	-66.0764	-88.2505	-72.2582	280.866	-274.556	147.384	-152.344	115.331
575	4	409.489	1.79034	3.68442	80.2112	79.3633	-93.5892	-192.013	-45.2597	150.883	63.7379	29.969	43.1623	76.0657	-169.636	14.1834	-24.9293	2.96627	-108.736	219.251	-218.758	-5.43583	50.6131	-37.9359	-48.2992	339.411	-212.86	136.939	-58.3029	110.301	-64.7137	-81.7234	-79.8816	277.815	-269.153	147.139	-151.839	114.475
575	5	407.049	1.78962	3.68509	80.4308	79.5429	-93.5892	-192.013	-45.2597	150.883	63.7379	29.969	43.1623	76.0657	-169.636	14.1834	-24.9293	2.96627	-108.736	219.251	-218.758	-5.43583	50.6131	-37.9359	-48.6905	341.411	-214.66	138.189	-59.9567	110.392	-64.7118	-81.7243	-79.8813	277.814	-269.149	147.135	-151.646	114.397
575	6	407.049	1.78962	3.68509	80.4308	79.5429	-93.5892	-192.013	-45.2597	150.883	63.7379	29.969	43.1623	76.0657	-169.636	14.1834	-24.9293	2.96627	-108.736	219.251	-218.758	-5.43583	50.6131	-37.9359	-48.6905	341.411	-214.66	138.189	-59.9567	110.392	-64.7118	-81.7243	-79.8813	277.814	-269.149	147.135	-151.646	114.397
576	1	399.95	1.78762	3.68621	80.6499	79.8101	-93.5556	-191.804	-45.5166	150.755	63.8871	29.9979	43.1623	76.0657	-169.636	14.1834	-24.9293	2.96627	-109.188	219.496	-218.854	-6.48068	52.0951	-38.0077	-49.1475	343.411	-216.436	138.887	-60.974	110.604	-64.7118	-81.7243	-79.8813	277.814	-269.149	147.135	-151.646	114.397
576	2	398.897	1.78819	3.6863	80.4255	79.6698	-93.5826	-191.955	-45.3637	150.785	63.8617	29.9589	43.1623	76.0657	-169.636	14.1834	-24.9293	2.96627	-109.188	219.496	-218.854	-6.48068	52.0951	-38.0077	-48.7011	341.411	-214.646	138.27	-60.0459	110.394	-64.7118	-81.7243	-79.8813	277.814	-269.149	147.135	-151.646	114.397
576	3	396.927	1.787	3.6871	80.6386	79.92	-93.5826	-191.955	-45.3636	150.785	63.8617	29.9589	43.1623	76.0657	-169.636	14.1834	-24.9293	2.96627	-109.565	219.649	-218.891	-7.40119	53.3898	-38.0683	-49.1552	343.411	-216.409	138.94	-61.0485	110.605	-64.7033	-81.692	-79.9316	277.831	-269.155	147.147	-151.646	114.397
576	4	393.236	1.78662	3.68737	80.4718	79.9895	-93.5826	-191.955	-45.3636	150.785	63.8617	29.9589	43.1623	76.0657	-169.636	14.1834	-24.9293	2.96627	-110.088	219.978	-219.051	-8.82873	55.3898	-38.1668	-48.8141	341.89	-215.058	138.467	-60.3361	110.444	-64.8738	-81.6796	-79.6251	277.797	-269.322	146.953	-151.646	114.397
576	5	389.327	1.78668	3.68754	80.2385	79.8643	-93.5826	-191.955	-45.3636	150.785	63.8617	29.9589	43.1623	76.0657	-169.636	14.1834	-24.9293	2.96627	-110.088	219.978	-219.051	-8.82873	55.3898	-38.1668	-48.2931	339.89	-213.32	138.239	-59.8548	110.124	-64.7929	-81.7194	-79.6096	277.773	-269.164	146.775	-151.3	114.254
576	6	389.327	1.78668	3.68754	80.2385	79.8643	-93.5826	-191.955	-45.3636	150.785	63.8617	29.9589	43.1623	76.0657	-169.636	14.1834	-24.9293	2.96627	-110.088	219.978	-219.051	-8.82873	55.3898	-38.1668	-48.2931	339.89	-213.32	138.239	-59.8548	110.124	-64.7929	-81.7194	-79.6096	277.773	-269.164	146.775	-151.3	114.254
577	1	387.445	1.78555	3.68951	80.2317	80.0335	-93.5754	-191.91	-45.4182	150.758	63.8933	29.965	43.1623	76.0657	-169.636	14.1834	-24.9293	2.96627	-110.708	220.266	-219.162	-10.2292	57.3898	-38.2411	-48.2931	339.89	-213.32	138.239	-59.8548	110.124	-64.7929	-81.7194	-79.6096	277.773	-269.164	146.775	-151.3	114.254
577	2	390.563	1.78521	3.69488	80.1585	80.0222	-93.7966	-193.146	-44.1671	151.004	63.6838	29.6462	43.1623	76.0657	-169.636	14.1834	-24.9293	2.96627	-110.704	220.267	-219.163	-10.2264	57.3865	-38.2409	-48.2932	339.89	-213.32	138.239	-59.8549	110.124	-63.9227	-81.3323	-81.6096	278.031	-268.381	147.838	-151.3	114.254
577	3	421.572	1.81457	3.68982	80.2679	79.8135	-94.1847	-193.109	-41.8939	154.572	58.6245	30.3576	43.1283	76.6339	-170.161	13.4983	-24.2502	2.95904	-109.838	219.879	-219.01	-8.3618	55.5731	-38.1538	-47.3181	338.049	-211.515	136.508	-58.0095	109.704	-64.2462	-82.381	-80.0555	278.094	-269.029	147.673	-151.428	114.426
577	4	419.313	1.81367	3.69077	80.2888	80.0008	-94.1847	-193.109	-41.8939	154.572	58.6245	30.3576	43.1283	76.6339	-170.161	13.4983	-24.2502	2.95904	-110.401	220.184	-219.146	-9.76636	57.5731	-38.238	-47.3641	338.247	-211.689	136.589	-58.1234	109.724	-64.3281	-82.3753	-79.9106	278.066	-269.097	147.581	-151.428	114.426
577	5	415.169	1.81305	3.69174	80.5001	80.1945	-94.1847	-193.109	-41.8939	154.572	58.6245	30.3576	43.1283	76.6339	-170.161	13.4983	-24.2502	2.95904	-110.401	220.184	-219.146	-9.76636	57.5731	-38.238	-47.6992	340.191	-213.465	138.135	-60.1234	109.738	-64.328	-82.3753	-79.9106	278.066	-269.097	147.581	-151.11	114.302
577	6	415.169	1.81305	3.69174	80.5001	80.1945	-94.1847	-193.109	-41.8939	154.572	58.6245	30.3576	43.1283	76.6339	-170.161	13.4983	-24.2502	2.95904	-110.401	220.184	-219.146	-9.76636	57.5731	-38.238	-47.6992	340.191	-213.465	138.135	-60.1234	109.738	-64.328	-82.3753	-79.9106	278.066	-269.097	147.581	-151.11	114.302
578	1	587.716	1.85248	3.72667	81.1212	80.6655	-93.0825	-184.662	-48.3739	155.114	56.9143	32.4742	43.2526	70.3579	-160.236	4.33385	-15.6964	-1.78147	-109.03	218.72	-218.22	-8.61315	56.5936	-37.6487	-45.5137	337.293	-210.701	135.501	-57.3365	108.327	-65.8483	-87.2969	-72.9813	279.389	-273.18	147.103	-151.628	115.118
578	2	587.601	1.85188	3.72724	81.3327	80.8111	-93.1094	-184.796	-48.2333	155.132	56.9009	32.4332	43.2526	70.3579	-160.236	4.33385	-15.6964	-1.78147	-109.03	218.72	-218.22	-8.61314	56.5936	-37.6487	-45.9895	339.293	-212.439	136.356	-58.5382	108.536	-65.8483	-87.2969	-72.9813	279.389	-273.18	147.103	-151.628	115.118
578	3	593.203	1.85205	3.75192	81.2428	80.9877	-93.1094	-184.796	-48.2333	155.132	56.9009	32.4332	43.2526	70.3579	-160.236	4.33385	-15.6964	-1.78147	-110.017	219.132	-218.349	-10.6131	58.5896	-37.7711	-45.9076	338.939	-212.124	136.213	-58.34	108.5	-65.8458	-87.2767	-73.0073	279.396	-273.184	147.107	-151.628	115.118
578	4	595.223	1.85198	3.75097	81.4701	81.0284	-93.1094	-184.796	-48.2333	155.132	56.9009	32.4332	43.2526	70.3579	-160.236	4.33385	-15.6964	-1.78147	-109.569	218.979	-218.313	-9.70526	57.2445	-37.7345	-46.3725	340.939	-213.888	136.994	-59.4531	108.707	-65.905	-87.2771	-72.8881	279.419	-273.281	147.035	-151.628	115.118
578	5	762.813	1.92577	3.73603	81.319	80.815	-91.4968	-182.55	-48.5712	155.764	54.8169	35.2834	43.2724	70.2575	-159.996	4.02797	-15.3867	-1.91307	-109.563	218.976	-218.312	-9.69339	57.2323	-37.7339	-44.4244	339.084	-212.021	135.082	-57.5516	106.724	-65.0978	-87.9204	-74.0278	278.928	-272.187	148.778	-151.91	115.306
578	6	762.813	1.92577	3.73603	81.319	80.815	-91.4968	-182.55	-48.5712	155.764	54.8169	35.2834	43.2724	70.2575	-159.996	4.02797	-15.3867	-1.91307	-109.563	218.976	-218.312	-9.69339	57.2323	-37.7339	-44.4244	339.084	-212.021	135.082	-57.5516	106.724	-65.0978	-87.9204	-74.0278	278.928	-272.187	148.778	-151.91	115.306
579	1	758.232	1.93152	3.71873	81.3692	80.6144	-91.4962	-182.544	-48.5894	155.747	54.8405	35.2799	43.2724	70.2575	-159.996	4.02797	-15.3867	-1.91307	-108.673	218.614	-218.198	-7.71081	55.2323	-37.6341	-44.4244	339.084	-212.021	135.082	-57.5516	106.724	-65.0978	-87.9204	-74.0278	278.928	-272.187	148.778	-151.91	115.306
579	2	758.227	1.93093	3.71919	81.5825	80.7576	-91.5125	-182.623	-48.5066	155.754	54.8369	35.2541	43.2724	70.2576	-159.996	4.02779	-15.3865	-1.91308	-108.673	218.614	-218.198	-7.71081	55.2323	-37.6341	-44.898	341.084	-213.77	135.867	-58.6806	106.936	-65.0978	-87.9204	-74.0278	278.928	-272.187	148.778	-151.91	115.306
579	3	816.844	1.95234	3.74992	81.872	81.1588	-91.4857	-179.691	-48.8536	159.437	49.6091	36.6426	43.2825	70.5669	-159.727	1.24879	-12.7225	-2.53523	-109.305	218.89	-218.276	-9.07464	57.1551	-37.7249	-43.6164	338.777	-211.512	133.786	-56.4046	106.376	-65.3739	-89.7306	-71.9491	279.507	-273.476	148.794	-152.018	115.667
579	4	817.742	1.95685	3.75209	81.7296	80.9487	-91.353	-179.278	-49.3813	157.807	51.1018	36.8765	43.2979	70.4714	-159.833	1.99428	-13.4331	-2.38498	-109.461	219.63	-218.566	-8.51782	56.7418	-37.9763	-43.642	338.879	-211.592	133.9	-56.5334	106.376	-65.08	-89.5305	-72.4604	278.871	-272.243	149.075	-152.091	115.439
579	5	817.122	1.95685	3.75123	81.8297	80.8638	-91.353	-179.278	-49.3813	157.807	51.1018	36.8765	43.2979	70.4714	-159.833	1.99428	-13.4331	-2.38498	-108.808	219.314	-218.408	-7.17105	54.7418	-37.9259	-43.828	339.847	-212.464	134.552	-57.3992	106.407	-65.0268	-89.5573	-72.466	278.878	-272.17	148.992	-151.863	115.351
579	6	817.122	1.95685	3.75123	81.8297	80.8638	-91.353	-179.278	-49.3813	157.807	51.1018	36.8765	43.2979	70.4714	-159.833	1.99428	-13.4331	-2.38498	-108.808	219.314	-218.408	-7.17105	54.7418	-37.9259	-43.828	339.847	-212.464	134.552	-57.3992	106.407	-65.0268	-89.5573	-72.466	278.878	-272.17	148.992	-151.863	115.351
580	1	809.102	1.95558	3.75203	81.6733	80.9349	-91.352	-179.268	-49.4697	157.704	51.2494	36.846	43.2979	70.4714	-159.833	1.99428	-13.4331	-2.38498	-109.408	219.644	-218.563	-8.57026	56.7418	-38.0053	-43.5049	338.433	-211.225	134.038	-56.6414	106.267	-65.0268	-89.5573	-72.466	278.878	-272.17	148.992	-151.863	115.351
580	2	808.778	1.95499	3.75255	81.8828	81.078	-91.3752	-179.376	-49.3562	157.708	51.2501	36.8082	43.2979	70.4714	-159.833	1.99422	-13.4331	-2.38499	-109.408	219.648	-218.568	-8.57872	56.7528	-38.0057	-43.987	340.433	-212.964	134.852	-57.8105	106.48	-65.0268	-89.5573	-72.466	278.878	-272.17	148.992	-151.863	115.351
580	3	807.637	1.95455	3.7535	81.7962	81.1918	-91.3752	-179.376	-49.3562	157.708	51.2501	36.8082	43.2979	70.4714	-159.833	1.99422	-13.4331	-2.38499	-110.014	219.912	-218.662	-9.96941	58.7528	-38.0792	-43.8132	339.689	-212.303	134.572	-57.41	106.403	-65.0227	-89.5281	-72.5035	278.889	-272.176	148.997	-151.863	115.351
580	4	808.247	1.95402	3.75359	82.0135	81.3347	-91.3752	-179.376	-49.3562	157.708	51.2501	36.8082	43.2979	70.4714	-159.833	1.99422	-13.4331	-2.38499	-110.014	219.912	-218.662	-9.9694	58.7528	-38.0792	-44.2854	341.689	-214.066	135.327	-58.5056	106.613	-65.0657	-89.5237	-72.4245	278.891	-272.229	148.947	-151.863	115.351
580	5	816.393	1.94015	3.76343	81.5747	81.6758	-90.7458	-175.823	-53.8559	155.407	53.968	37.4699	43.3344	69.9154	-159.593	3.49312	-14.8975	-2.15462	-113.208	222.055	-219.673	-15.7453	66.7034	-38.5119	-44.3236	341.727	-214.105	135.366	-58.5443	106.651	-64.4723	-88.2982	-74.4421	278.033	-270.098	149.398	-151.833	114.832
580	6	816.393	1.94015	3.76343	81.5747	81.6758	-90.7458	-175.823	-53.8559	155.407	53.968	37.4699	43.3344	69.9154	-159.593	3.49312	-14.8975	-2.15462	-113.208	222.055	-219.673	-15.7453	66.7034	-38.5119	-44.3236	341.727	-214.105	135.366	-58.5443	106.651	-64.4723	-88.2982	-74.4421	278.033	-270.098	149.398	-151.833	114.832
581	1	812.359	1.93982	3.76232	81.568	81.5057	-90.7464	-175.825	-53.931	155.31	54.1083	37.4375	43.3344	69.9154	-159.593	3.49312	-14.8975	-2.15462	-112.572	221.856	-219.616	-14.4063	64.7034	-38.4852	-44.3236	341.727	-214.105	135.366	-58.5443	106.651	-64.4723	-88.2982	-74.4421	278.033	-270.098	149.398	-151.833	114.832
581	2	977.429	2.0181	3.79547	81.7869	81.5382	-89.2736	-172.419	-54.3247	155.79	51.508	40.3803	43.3483	69.8913	-159.419	3.08199	-14.4836	-2.29246	-112.533	221.844	-219.613	-14.3248	64.5826	-38.4827	-42.6001	340.561	-212.856	133.716	-57.0197	104.837	-64.0348	-90.3474	-73.247	278.504	-270.535	150.285	-151.956	115.059
581	3	974.874	2.01883	3.79431	81.5697	81.2967	-89.2736	-172.419	-54.3247	155.79	51.508	40.3803	43.3483	69.8913	-159.419	3.08199	-14.4836	-2.29246	-112.156	221.646	-219.501	-13.5397	63.4062	-38.4669	-42.1286	338.561	-211.078	132.962	-55.9409	104.63	-64.0344	-90.3454	-73.2498	278.505	-270.536	150.286	-151.956	115.059
581	4	971.702	2.01931	3.79254	81.5882	81.1417	-89.2736	-172.419	-54.3247	155.79	51.508	40.3803	43.3483	69.8913	-159.419	3.08199	-14.4836	-2.29246	-111.452	221.412	-219.423	-12.2136	61.4062	-38.4442	-42.1593	338.688	-211.189	133.013	-56.0139	104.643	-64.162	-90.3365	-73.0207	278.466	-270.647	150.141	-151.956	115.059
581	5	971.497	2.01828	3.79377	81.6788	81.3923	-89.2736	-172.419	-54.3247	155.79	51.508	40.3803	43.3483	69.8913	-159.419	3.08199	-14.4836	-2.29246	-111.97	221.656	-219.488	-13.6595	63.4062	-38.5358	-42.3356	339.584	-211.998	133.581	-56.7867	104.681	-64.162	-90.3365	-73.0207	278.466	-270.647	150.141	-151.804	115.009
581	6	971.497	2.01828	3.79377	81.6788	81.3923	-89.2736	-172.419	-54.3247	155.79	51.508	40.3803	43.3483	69.8913	-159.419	3.08199	-14.4836	-2.29246	-111.97	221.656	-219.488	-13.6595	63.4062	-38.5358	-42.3356	339.584	-211.998	133.581	-56.7867	104.681	-64.162	-90.3365	-73.0207	278.466	-270.647	150.141	-151.804	115.009
582	1	958.661	2.01779	3.79234	81.5944	81.171	-89.2803	-172.448	-54.38	155.699	51.6468	40.3357	43.3483	69.8913	-159.419	3.08199	-14.4836	-2.29246	-111.339	221.424	-219.406	-12.3072	61.4062	-38.496	-42.1623	338.813	-211.327	133.3	-56.3701	104.61	-64.162	-90.3365	-73.0207	278.466	-270.647	150.141	-151.804	115.009
582	2	957.566	2.01726	3.79272	81.8041	81.2952	-89.3103	-172.578	-54.2425	155.689	51.6674	40.2817	43.3482	69.8924	-159.42	3.0806	-14.4822	-2.29256	-111.238	221.419	-219.431	-12.1669	61.1875	-38.4908	-42.6476	340.813	-213.065	134.101	-57.5283	104.825	-64.162	-90.3365	-73.0207	278.466	-270.647	150.141	-151.804	115.009
582	3	956.49	2.01808	3.79131	81.6512	81.0265	-89.3103	-172.578	-54.2425	155.689	51.6674	40.2817	43.3482	69.8924	-159.42	3.0806	-14.4822	-2.29256	-110.612	221.106	-219.271	-10.8102	59.1875	-38.4471	-42.3186	339.412	-211.82	133.585	-56.7839	104.679	-64.158	-90.315	-73.0494	278.475	-270.652	150.146	-151.804	115.009
582	4	966.421	2.02725	3.75665	81.7307	80.8376	-89.3103	-172.578	-54.2425	155.689	51.6674	40.2817	43.3482	69.8924	-159.42	3.0806	-14.4822	-2.29256	-109.07	220.396	-218.955	-8.81531	57.1875	-38.3155	-42.3818	339.677	-212.053	133.686	-56.9307	104.707	-64.2009	-90.3119	-72.9721	278.464	-270.691	150.097	-151.804	115.009
582	5	964.429	2.02681	3.7573	81.9417	81.0034	-89.3103	-172.578	-54.2425	155.689	51.6674	40.2817	43.3482	69.8924	-159.42	3.0806	-14.4822	-2.29256	-109.07	220.396	-218.955	-8.81531	57.1875	-38.3155	-42.798	341.677	-213.836	134.842	-58.4971	104.819	-64.2009	-90.3119	-72.9721	278.464	-270.691	150.097	-151.642	114.943
582	6	964.429	2.02681	3.7573	81.9417	81.0034	-89.3103	-172.578	-54.2425	155.689	51.6674	40.2817	43.3482	69.8924	-159.42	3.0806	-14.4822	-2.29256	-109.07	220.396	-218.955	-8.81531	57.1875	-38.3155	-42.798	341.677	-213.836	134.842	-58.4971	104.819	-64.2009	-90.3119	-72.9721	278.464	-270.691	150.097	-151.642	114.943
583	1	1033.87	2.0476	3.80496	82.4054	81.6151	-89.3325	-167.855	-55.3225	159.685	45.4822	42.2379	43.3764	70.0854	-158.681	-0.889457	-10.677	-3.42324	-109.764	220.803	-219.154	-10.2895	59.2749	-38.4024	-41.3891	339.311	-211.532	132.683	-56.2136	104.203	-64.7216	-92.1893	-70.6033	279.146	-272.572	149.949	-151.648	115.512
583	2	1033.53	2.04703	3.80542	82.6119	81.7525	-89.3502	-167.923	-55.2484	159.673	45.4997	42.2062	43.3764	70.0855	-158.681	-0.889579	-10.6769	-3.42325	-109.764	220.803	-219.154	-10.2895	59.2749	-38.4024	-41.8771	341.311	-213.27	133.465	-57.3578	104.42	-64.7216	-92.1893	-70.6033	279.146	-272.572	149.949	-151.648	115.512
583	3	1072.18	2.04541	3.79588	82.8905	82.2518	-89.3651	-169.257	-54.6331	158.817	46.7897	41.7785	43.6221	73.9484	-161.026	-3.80138	-7.10213	-2.77061	-111.339	222.569	-220.813	-11.4875	60.1412	-39.1485	-41.7614	340.821	-212.832	133.308	-57.1192	104.366	-64.5528	-91.5804	-71.3501	278.808	-271.843	150.008	-151.672	115.322
583	4	1071.79	2.04585	3.79471	82.9161	82.1018	-89.3651	-169.257	-54.6331	158.817	46.7897	41.7785	43.6221	73.9484	-161.026	-3.80138	-7.10213	-2.77061	-110.697	222.301	-220.704	-10.1274	58.1412	-39.1003	-41.8108	341.029	-213.016	133.382	-57.2288	104.388	-64.5867	-91.5775	-71.2882	278.805	-271.88	149.968	-151.672	115.322
583	5	1071.52	2.04538	3.79522	83.1274	82.2496	-89.3651	-169.257	-54.6331	158.817	46.7897	41.7785	43.6221	73.9484	-161.026	-3.80138	-7.10213	-2.77061	-110.697	222.301	-220.704	-10.1274	58.1412	-39.1003	-42.252	343.029	-214.799	134.258	-58.4837	104.553	-64.5855	-91.578	-71.2887	278.805	-271.879	149.967	-151.584	115.292
583	6	1071.52	2.04538	3.79522	83.1274	82.2496	-89.3651	-169.257	-54.6331	158.817	46.7897	41.7785	43.6221	73.9484	-161.026	-3.80138	-7.10213	-2.77061	-110.697	222.301	-220.704	-10.1274	58.1412	-39.1003	-42.252	343.029	-214.799	134.258	-58.4837	104.553	-64.5855	-91.578	-71.2887	278.805	-271.879	149.967	-151.584	115.292
584	1	1074.26	2.04695	3.82723	83.084	82.4581	-89.3661	-169.263	-54.6411	158.801	46.8143	41.7704	43.6221	73.9484	-161.026	-3.80138	-7.10213	-2.77061	-111.925	222.891	-220.971	-12.1274	60.1402	-39.2231	-42.252	343.029	-214.799	134.258	-58.4837	104.553	-64.5855	-91.578	-71.2887	278.805	-271.879	149.967	-151.584	115.292
584	2	1067.01	2.04732	3.8276	82.861	82.3037	-89.3732	-169.293	-54.6096	158.796	46.8218	41.7572	43.6221	73.9484	-161.026	-3.80139	-7.10213	-2.77061	-111.886	222.886	-220.977	-12.0643	60.0443	-39.2206	-41.7333	341.029	-212.809	133.561	-57.4139	104.315	-64.5855	-91.578	-71.2887	278.805	-271.879	149.967	-151.584	115.292
584	3	1066.33	2.04794	3.82633	82.7802	82.0846	-89.3732	-169.293	-54.6096	158.796	46.8218	41.7572	43.6221	73.9484	-161.026	-3.80139	-7.10213	-2.77061	-111.261	222.582	-220.827	-10.7038	58.0443	-39.174	-41.5594	340.291	-212.153	133.293	-57.0252	104.239	-64.5809	-91.5472	-71.3276	278.818	-271.886	149.972	-151.584	115.292
584	4	1097.73	2.05482	3.78408	83.331	82.3665	-89.566	-168.515	-53.7319	162.721	42.0673	42.4112	43.6944	72.5384	-158.657	-6.66344	-4.50895	-3.72408	-109.397	220.659	-219.552	-9.02196	56.4969	-38.6026	-41.5113	340.081	-211.983	133.118	-56.8194	104.235	-65.3403	-93.4873	-68.6683	279.861	-274.53	149.513	-151.469	115.998
584	5	1096.11	2.05408	3.78479	83.5321	82.5158	-89.566	-168.515	-53.7319	162.721	42.0673	42.4112	43.6944	72.5384	-158.657	-6.66344	-4.50895	-3.72408	-109.397	220.659	-219.552	-9.02196	56.4969	-38.6026	-41.9311	342.081	-213.769	134.191	-58.2945	104.355	-65.2387	-93.5413	-68.6821	279.884	-274.402	149.369	-151.16	115.877
584	6	1096.11	2.05408	3.78479	83.5321	82.5158	-89.566	-168.515	-53.7319	162.721	42.0673	42.4112	43.6944	72.5384	-158.657	-6.66344	-4.50895	-3.72408	-109.397	220.659	-219.552	-9.02196	56.4969	-38.6026	-41.9311	342.081	-213.769	134.191	-58.2945	104.355	-65.2387	-93.5413	-68.6821	279.884	-274.402	149.369	-151.16	115.877
585	1	1092.7	2.05336	3.78602	83.5282	82.6807	-89.5673	-168.523	-53.7417	162.699	42.1	42.4009	43.6944	72.5384	-158.657	-6.66344	-4.50895	-3.72408	-110.005	220.954	-219.679	-10.4068	58.4969	-38.6724	-41.9311	342.081	-213.769	134.191	-58.2945	104.355	-65.2387	-93.5413	-68.6821	279.884	-274.402	149.369	-151.16	115.877
585	2	1093.9	2.06117	3.76138	83.5844	82.497	-89.6201	-168.74	-53.5126	162.655	42.1618	42.3029	43.6942	72.5444	-158.659	-6.68183	-4.49134	-3.72771	-108.672	220.572	-219.673	-8.44105	56.4969	-38.5531	-41.9311	342.081	-213.769	134.191	-58.2945	104.355	-65.2387	-93.5413	-68.6821	279.884	-274.402	149.369	-151.16	115.877
585	3	1135.45	2.07929	3.7972	84.211	83.2043	-89.8189	-167.251	-51.7639	168.315	34.5721	43.8967	43.8242	71.804	-156.995	-9.50187	-1.78157	-4.64111	-109.379	220.939	-219.823	-9.91306	58.5587	-38.67	-40.6121	339.558	-211.338	132.098	-55.8241	103.799	-65.6452	-97.0749	-65.1583	281.571	-277.613	149.502	-151.054	116.831
585	4	1136.5	2.07882	3.79715	84.4217	83.3437	-89.8189	-167.251	-51.7639	168.315	34.5721	43.8967	43.8242	71.804	-156.995	-9.50187	-1.78157	-4.64111	-109.379	220.939	-219.823	-9.91306	58.5587	-38.67	-41.0987	341.558	-213.096	132.857	-56.939	104.012	-65.6976	-97.0656	-65.061	281.595	-277.703	149.437	-151.054	116.831
585	5	1146.87	2.08379	3.8002	84.5785	83.0283	-89.802	-166.986	-51.9047	168.536	34.2791	43.9964	43.8144	71.7835	-157.056	-9.27598	-2.01095	-4.58495	-107.355	221.345	-220.819	-6.01766	53.0776	-38.4922	-41.1327	341.712	-213.238	132.888	-57.0003	104.03	-65.7587	-97.4933	-64.6825	281.852	-278.131	149.466	-150.983	116.939
585	6	1146.87	2.08379	3.8002	84.5785	83.0283	-89.802	-166.986	-51.9047	168.536	34.2791	43.9964	43.8144	71.7835	-157.056	-9.27598	-2.01095	-4.58495	-107.355	221.345	-220.819	-6.01766	53.0776	-38.4922	-41.1327	341.712	-213.238	132.888	-57.0003	104.03	-65.7587	-97.4933	-64.6825	281.852	-278.131	149.466	-150.983	116.939
586	1	1137.12	2.08299	3.8003	84.3648	82.9899	-89.8097	-167.033	-51.959	168.395	34.4791	43.9357	43.8144	71.7835	-157.056	-9.27598	-2.01095	-4.58495	-107.694	221.544	-220.917	-6.83046	54.2278	-38.5438	-40.6689	339.712	-211.477	132.23	-55.995	103.827	-65.7587	-97.4933	-64.6825	281.852	-278.131	149.466	-150.983	116.939
586	2	1137.44	2.08241	3.80077	84.5773	83.1376	-89.8206	-167.074	-51.9153	168.384	34.4946	43.9159	43.8146	71.8098	-157.051	-9.39247	-1.89998	-4.61149	-107.693	221.546	-220.919	-6.83319	54.2311	-38.5439	-41.1592	341.712	-213.214	132.997	-57.128	104.043	-65.7587	-97.4933	-64.6825	281.852	-278.131	149.466	-150.983	116.939
586	3	1135.13	2.08236	3.80102	84.3573	83.144	-89.8206	-167.074	-51.9153	168.384	34.4946	43.9159	43.8146	71.8098	-157.051	-9.39247	-1.89998	-4.61149	-108.217	221.747	-220.963	-8.08545	56.0015	-38.6251	-40.6863	339.712	-211.438	132.3	-56.0979	103.834	-65.7534	-97.4257	-64.7581	281.873	-278.146	149.47	-150.983	116.939
586	4	1134.92	2.08188	3.80179	84.3727	83.3235	-89.8206	-167.074	-51.9153	168.384	34.4946	43.9159	43.8146	71.8098	-157.051	-9.39247	-1.89998	-4.61149	-108.774	222.055	-221.104	-9.49429	58.0015	-38.7122	-40.7194	339.849	-211.558	132.352	-56.1734	103.849	-65.7954	-97.4173	-64.681	281.895	-278.221	149.418	-150.983	116.939
586	5	1138.94	2.08852	3.78304	84.4302	83.1336	-89.8206	-167.074	-51.9153	168.384	34.4946	43.9159	43.8146	71.8098	-157.051	-9.39247	-1.89998	-4.61149	-107.782	221.605	-220.913	-7.51247	56.0015	-38.6147	-40.7431	339.964	-211.661	132.42	-56.2652	103.854	-65.7896	-97.4207	-64.6812	281.897	-278.213	149.41	-150.954	116.926
586	6	1138.94	2.08852	3.78304	84.4302	83.1336	-89.8206	-167.074	-51.9153	168.384	34.4946	43.9159	43.8146	71.8098	-157.051	-9.39247	-1.89998	-4.61149	-107.782	221.605	-220.913	-7.51247	56.0015	-38.6147	-40.7431	339.964	-211.661	132.42	-56.2652	103.854	-65.7896	-97.4207	-64.6812	281.897	-278.213	149.41	-150.954	116.926
587	1	1129.68	2.08751	3.78414	84.4232	83.2963	-89.8251	-167.102	-51.9475	168.301	34.6129	43.8799	43.8146	71.8098	-157.051	-9.39247	-1.89998	-4.61149	-108.384	221.923	-221.059	-8.90945	58.0015	-38.6945	-40.7431	339.964	-211.661	132.42	-56.2652	103.854	-65.7896	-97.4207	-64.6812	281.897	-278.213	149.41	-150.954	116.926
587	2	1129.89	2.08689	3.78467	84.6416	83.4626	-89.8376	-167.15	-51.8973	168.287	34.6304	43.8573	43.8151	71.8468	-157.043	-9.56036	-1.74008	-4.64999	-108.409	221.961	-221.092	-9.01596	58.1477	-38.6994	-41.2316	341.964	-213.401	133.176	-57.3855	104.07	-65.7896	-97.4206	-64.6813	281.897	-278.213	149.41	-150.954	116.926
587	3	1129.54	2.08654	3.78556	84.5404	83.5631	-89.8376	-167.15	-51.8973	168.287	34.6304	43.8573	43.8151	71.8468	-157.043	-9.56036	-1.74008	-4.64999	-109.021	222.216	-221.179	-10.4018	60.1477	-38.7723	-41.0134	341.04	-212.58	132.861	-56.9148	103.973	-65.7878	-97.3962	-64.7086	281.904	-278.218	149.411	-150.954	116.926
587	4	1100.03	2.10476	3.8011	85.0995	83.9902	-91.0244	-172.686	-44.1892	169.054	32.4299	43.1311	43.8592	71.8307	-156.656	-10.7505	-0.570371	-4.98124	-108.383	221.915	-221.032	-10.1306	60.5036	-38.7222	-40.9974	340.979	-212.554	132.663	-56.7184	103.997	-66.1433	-99.3891	-62.3913	283.169	-280.765	149.015	-150.654	117.677
587	5	1098.81	2.10405	3.80171	85.2985	84.1331	-91.0244	-172.686	-44.1892	169.054	32.4299	43.1311	43.8592	71.8307	-156.656	-10.7505	-0.570371	-4.98124	-108.383	221.915	-221.032	-10.1306	60.5036	-38.7222	-41.429	342.979	-214.331	133.657	-58.0907	104.127	-66.0621	-99.4416	-62.382	283.187	-280.65	148.885	-150.415	117.563
587	6	1098.81	2.10405	3.80171	85.2985	84.1331	-91.0244	-172.686	-44.1892	169.054	32.4299	43.1311	43.8592	71.8307	-156.656	-10.7505	-0.570371	-4.98124	-108.383	221.915	-221.032	-10.1306	60.5036	-38.7222	-41.429	342.979	-214.331	133.657	-58.0907	104.127	-66.0621	-99.4416	-62.382	283.187	-280.65	148.885	-150.415	117.563
588	1	1093.47	2.11691	3.80019	85.7403	84.5604	-91.6808	-175.148	-39.7274	171.114	29.0767	43.192	43.8961	71.7154	-156.25	-11.6189	0.277638	-5.25108	-107.67	221.504	-220.879	-10.5824	61.723	-38.6463	-41.4426	343.002	-214.366	133.491	-57.9945	104.166	-66.2813	-100.764	-60.9366	284.143	-282.419	148.638	-150.159	118.06
588	2	1070.41	2.1253	3.8183	85.5665	84.3559	-91.6854	-175.165	-39.7088	171.112	29.0794	43.1852	43.8966	71.7234	-156.244	-11.6686	0.324595	-5.26348	-107.648	221.505	-220.887	-10.5528	61.6765	-38.6447	-39.9464	341.005	-212.366	131.504	-56.0099	103.487	-66.2813	-100.764	-60.9366	284.143	-282.419	148.638	-150.159	118.06
588	3	1068.93	2.1258	3.81718	85.514	84.16	-91.6854	-175.165	-39.7088	171.112	29.0794	43.1852	43.8966	71.7234	-156.244	-11.6686	0.324595	-5.26348	-107.019	221.237	-220.785	-9.1915	59.6765	-38.5831	-39.8201	340.478	-211.896	131.308	-55.7265	103.432	-66.2807	-100.754	-60.947	284.145	-282.421	148.638	-150.159	118.06
588	4	1095.05	2.11881	3.82821	84.7227	83.6802	-91.4536	-173.159	-41.3193	171.496	28.4698	43.7999	43.8694	71.6647	-156.506	-10.6452	-0.690185	-5.01865	-108.355	221.815	-220.992	-11.0759	61.5024	-38.7443	-39.9125	340.849	-212.214	131.485	-55.9642	103.465	-65.6286	-99.5499	-64.2696	279.617	-275.482	151.667	-151.239	117.013
588	5	1095.22	2.11853	3.82892	84.9273	83.8267	-91.4536	-173.159	-41.3193	171.496	28.4698	43.7999	43.8694	71.6647	-156.506	-10.6452	-0.690185	-5.01865	-108.355	221.815	-220.992	-11.0759	61.5024	-38.7443	-40.3432	342.849	-214.004	132.422	-57.3003	103.605	-65.6286	-99.5499	-64.2696	279.617	-275.482	151.667	-151.112	116.969
588	6	1095.22	2.11853	3.82892	84.9273	83.8267	-91.4536	-173.159	-41.3193	171.496	28.4698	43.7999	43.8694	71.6647	-156.506	-10.6452	-0.690185	-5.01865	-108.355	221.815	-220.992	-11.0759	61.5024	-38.7443	-40.3432	342.849	-214.004	132.422	-57.3003	103.605	-65.6286	-99.5499	-64.2696	279.617	-275.482	151.667	-151.112	116.969
589	1	1096.74	2.12629	3.83244	84.7801	83.6354	-91.4169	-172.932	-41.3417	172.068	27.7846	43.9763	43.9407	70.8363	-155.449	-11.0391	-0.355636	-5.27239	-107.953	221.666	-220.949	-10.2051	60.2391	-38.7057	-38.9681	338.559	-210.036	130.373	-54.5971	103.025	-65.4006	-101.816	-63.2434	280.528	-276.653	152.409	-150.858	117.525
589	2	1094.48	2.13301	3.81351	84.9024	83.5335	-91.4656	-173.106	-41.1537	172.031	27.8259	43.9022	43.9432	70.9411	-155.411	-11.5658	0.141638	-5.39895	-106.721	221.475	-221.116	-8.26616	58.2391	-38.596	-39.0083	338.716	-210.171	130.438	-54.6932	103.042	-65.4006	-101.816	-63.2434	280.528	-276.653	152.409	-150.858	117.525
589	3	1094.58	2.13259	3.81432	84.8699	83.6755	-91.4656	-173.106	-41.1537	172.031	27.8259	43.9022	43.9432	70.9411	-155.411	-11.5658	0.141638	-5.39895	-107.332	221.713	-221.18	-9.65438	60.2391	-38.6758	-38.9471	338.466	-209.947	130.327	-54.5434	103.017	-65.3986	-101.789	-63.2729	280.536	-276.659	152.409	-150.858	117.525
589	4	1064.01	2.1288	3.84789	85.4031	82.9602	-90.826	-164.395	-45.6018	178.755	18.5863	47.3592	43.2544	70.7779	-159.887	-0.29028	-11.4074	-2.30753	-101.258	218.604	-219.382	2.2258	43.5738	-36.6351	-38.5646	336.949	-208.809	128.706	-52.7486	103.019	-67.7407	-113.652	-51.3516	287.83	-290.38	149.987	-147.033	121.424
589	5	1062.23	2.12922	3.84943	85.5667	83.1268	-90.826	-164.395	-45.6018	178.755	18.5863	47.3592	43.2544	70.7779	-159.887	-0.29028	-11.4074	-2.30753	-101.258	218.604	-219.382	2.2258	43.5738	-36.6351	-38.8697	338.704	-210.369	130.328	-54.7486	102.936	-67.7042	-113.674	-51.3604	287.853	-290.346	149.955	-146.701	121.241
589	6	1062.23	2.12922	3.84943	85.5667	83.1268	-90.826	-164.395	-45.6018	178.755	18.5863	47.3592	43.2544	70.7779	-159.887	-0.29028	-11.4074	-2.30753	-101.258	218.604	-219.382	2.2258	43.5738	-36.6351	-38.8697	338.704	-210.369	130.328	-54.7486	102.936	-67.7042	-113.674	-51.3604	287.853	-290.346	149.955	-146.701	121.241
590	1	1009.95	2.12659	3.84842	85.4246	83.0514	-90.8743	-164.611	-45.9115	177.841	19.8186	47.008	43.2544	70.7779	-159.887	-0.29028	-11.4074	-2.30753	-101.522	218.866	-219.549	1.47206	44.5677	-36.7042	-38.416	336.704	-208.63	129.622	-53.6796	102.75	-67.7042	-113.674	-51.3604	287.853	-290.346	149.955	-146.701	121.241
590	2	1008.87	2.12592	3.84897	85.6085	83.182	-90.9333	-164.784	-45.7273	177.75	19.9201	46.9162	43.2543	70.7787	-159.888	-0.291394	-11.4064	-2.30763	-101.522	218.866	-219.549	1.47206	44.5677	-36.7042	-38.9484	338.704	-210.305	130.545	-55.0232	102.984	-67.7041	-113.674	-51.3607	287.853	-290.346	149.955	-146.701	121.241
590	3	997.871	2.12568	3.84709	85.5512	83.1734	-90.9333	-164.784	-45.7273	177.75	19.9201	46.9162	43.2543	70.7787	-159.888	-0.291394	-11.4064	-2.30763	-102.035	218.951	-219.434	-0.0191138	46.5225	-36.8593	-38.4599	336.704	-208.51	129.663	-53.8285	102.782	-67.6859	-113.39	-51.6407	287.924	-290.407	149.939	-146.701	121.241
590	4	989.143	2.1254	3.84592	85.7729	83.3775	-90.9333	-164.784	-45.7273	177.75	19.9201	46.9162	43.2543	70.7787	-159.888	-0.291394	-11.4064	-2.30763	-102.348	219.431	-219.753	-1.57359	48.5225	-37.0295	-38.4742	336.759	-208.559	129.687	-53.8632	102.788	-67.8033	-113.321	-51.4339	288.098	-290.745	149.763	-146.701	121.241
590	5	987.184	2.12593	3.84742	85.9426	83.5476	-90.9333	-164.784	-45.7273	177.75	19.9201	46.9162	43.2543	70.7787	-159.888	-0.291394	-11.4064	-2.30763	-102.348	219.431	-219.753	-1.57359	48.5225	-37.0295	-38.7927	338.564	-210.16	131.309	-55.8632	102.718	-67.8033	-113.321	-51.4339	288.098	-290.745	149.763	-146.425	121.088
590	6	987.184	2.12593	3.84742	85.9426	83.5476	-90.9333	-164.784	-45.7273	177.75	19.9201	46.9162	43.2543	70.7787	-159.888	-0.291394	-11.4064	-2.30763	-102.348	219.431	-219.753	-1.57359	48.5225	-37.0295	-38.7927	338.564	-210.16	131.309	-55.8632	102.718	-67.8033	-113.321	-51.4339	288.098	-290.745	149.763	-146.425	121.088
591	1	976.554	2.12373	3.84806	86.0965	83.6901	-90.9632	-164.937	-45.9467	177.129	20.7673	46.6717	43.2543	70.7787	-159.888	-0.291394	-11.4064	-2.30763	-102.914	219.868	-220.004	-3.03873	50.5225	-37.1466	-38.7927	338.564	-210.16	131.309	-55.8632	102.718	-67.8033	-113.321	-51.4339	288.098	-290.745	149.763	-146.425	121.088
591	2	976.219	2.12317	3.84855	86.2877	83.8211	-91.0018	-165.051	-45.8235	177.073	20.8292	46.6121	43.2543	70.7791	-159.888	-0.291894	-11.4059	-2.30768	-102.914	219.868	-220.004	-3.03874	50.5225	-37.1466	-39.3007	340.564	-211.871	132.134	-57.0789	102.942	-67.8033	-113.321	-51.4339	288.098	-290.745	149.763	-146.425	121.088
591	3	971.732	2.12301	3.84791	86.2289	83.8174	-91.0018	-165.051	-45.8235	177.073	20.8292	46.6121	43.2543	70.7791	-159.888	-0.291894	-11.4059	-2.30768	-103.426	220.017	-219.981	-4.35345	52.3265	-37.2561	-38.8232	338.564	-210.085	131.373	-55.9934	102.736	-67.7934	-113.169	-51.5841	288.136	-290.777	149.754	-146.425	121.088
591	4	969.93	2.12261	3.84791	86.3889	84.0035	-91.0018	-165.051	-45.8235	177.073	20.8292	46.6121	43.2543	70.7791	-159.888	-0.291894	-11.4059	-2.30768	-103.89	220.394	-220.191	-5.81776	54.3265	-37.3789	-38.8442	338.649	-210.159	131.406	-56.0422	102.746	-67.8535	-113.132	-51.4784	288.231	-290.955	149.662	-146.425	121.088
591	5	970.727	2.12277	3.84665	86.3131	83.8876	-91.0018	-165.051	-45.8235	177.073	20.8292	46.6121	43.2543	70.7791	-159.888	-0.291894	-11.4059	-2.30768	-103.251	220	-219.959	-4.46815	52.3265	-37.3182	-38.9505	339.185	-210.635	131.764	-56.503	102.755	-67.8535	-113.132	-51.4784	288.231	-290.955	149.662	-146.349	121.045
591	6	970.727	2.12277	3.84665	86.3131	83.8876	-91.0018	-165.051	-45.8235	177.073	20.8292	46.6121	43.2543	70.7791	-159.888	-0.291894	-11.4059	-2.30768	-103.251	220	-219.959	-4.46815	52.3265	-37.3182	-38.9505	339.185	-210.635	131.764	-56.503	102.755	-67.8535	-113.132	-51.4784	288.231	-290.955	149.662	-146.349	121.045
592	1	966.363	2.12121	3.84751	86.4209	84.0372	-91.0184	-165.144	-45.9573	176.705	21.3359	46.4647	43.2543	70.7791	-159.888	-0.291894	-11.4059	-2.30768	-103.839	220.372	-220.151	-5.89773	54.3265	-37.418	-38.9505	339.185	-210.635	131.764	-56.503	102.755	-67.8535	-113.132	-51.4784	288.231	-290.955	149.662	-146.349	121.045
592	2	966.209	2.12068	3.84798	86.6139	84.1679	-91.051	-165.241	-45.8521	176.66	21.3859	46.4147	43.2543	70.7793	-159.888	-0.292221	-11.4056	-2.30771	-103.839	220.373	-220.151	-5.89777	54.3265	-37.418	-39.4515	341.185	-212.356	132.558	-57.6788	102.977	-67.8533	-113.132	-51.4788	288.231	-290.955	149.663	-146.349	121.045
592	3	964.913	2.12044	3.84808	86.4263	84.2087	-91.051	-165.241	-45.8521	176.66	21.3859	46.4147	43.2543	70.7793	-159.888	-0.292221	-11.4056	-2.30771	-104.43	220.582	-220.179	-7.31659	56.3265	-37.5161	-39.0547	339.513	-210.865	131.953	-56.7999	102.804	-67.8473	-113.038	-51.5716	288.255	-290.975	149.657	-146.349	121.045
592	4	966.077	2.11992	3.84874	86.4695	84.4058	-91.051	-165.241	-45.8521	176.66	21.3859	46.4147	43.2543	70.7793	-159.888	-0.292221	-11.4056	-2.30771	-104.985	220.893	-220.322	-8.72776	58.3265	-37.6078	-39.157	339.93	-211.232	132.111	-57.0318	102.849	-67.8785	-113.019	-51.5168	288.305	-291.069	149.609	-146.349	121.045
592	5	964.791	2.12027	3.84774	86.4796	84.2516	-91.051	-165.241	-45.8521	176.66	21.3859	46.4147	43.2543	70.7793	-159.888	-0.292221	-11.4056	-2.30771	-104.36	220.599	-220.195	-7.36063	56.3265	-37.5415	-39.1689	339.986	-211.282	132.142	-57.0735	102.851	-67.8785	-113.019	-51.5168	288.305	-291.069	149.609	-146.338	121.039
592	6	964.791	2.12027	3.84774	86.4796	84.2516	-91.051	-165.241	-45.8521	176.66	21.3859	46.4147	43.2543	70.7793	-159.888	-0.292221	-11.4056	-2.30771	-104.36	220.599	-220.195	-7.36063	56.3265	-37.5415	-39.1689	339.986	-211.282	132.142	-57.0735	102.851	-67.8785	-113.019	-51.5168	288.305	-291.069	149.609	-146.338	121.039
593	1	956.98	2.11882	3.84808	86.2827	84.2875	-91.066	-165.33	-45.9796	176.315	21.8634	46.2752	43.2543	70.7793	-159.888	-0.292221	-11.4056	-2.30771	-104.967	220.909	-220.331	-8.75758	58.3265	-37.6236	-38.7565	338.181	-209.699	131.528	-56.1409	102.677	-67.8785	-113.019	-51.5168	288.305	-291.069	149.609	-146.338	121.039
593	2	956.635	2.11826	3.84858	86.4729	84.4183	-91.1075	-165.455	-45.8443	176.259	21.9246	46.2117	43.2543	70.7798	-159.888	-0.292809	-11.405	-2.30777	-104.966	220.911	-220.334	-8.7605	58.33	-37.6237	-39.2654	340.181	-211.406	132.367	-57.3718	102.901	-67.8783	-113.019	-51.5172	288.305	-291.069	149.609	-146.338	121.039
593	3	957.116	2.11784	3.84953	86.441	84.5592	-91.1075	-165.455	-45.8443	176.259	21.9246	46.2117	43.2543	70.7798	-159.888	-0.292809	-11.405	-2.30777	-105.579	221.161	-220.412	-10.144	60.33	-37.6987	-39.2048	339.927	-211.179	132.268	-57.232	102.875	-67.877	-112.998	-51.5379	288.31	-291.073	149.608	-146.338	121.039
593	4	956.228	2.12648	3.8304	86.4936	84.3698	-91.1075	-165.455	-45.8443	176.259	21.9246	46.2117	43.2543	70.7798	-159.888	-0.292809	-11.405	-2.30777	-104.526	220.743	-220.274	-8.15063	58.33	-37.594	-39.2108	339.951	-211.201	132.277	-57.2455	102.878	-67.8857	-112.992	-51.5226	288.325	-291.1	149.595	-146.338	121.039
593	5	955.629	2.12655	3.83126	86.6904	84.5311	-91.1075	-165.455	-45.8443	176.259	21.9246	46.2117	43.2543	70.7798	-159.888	-0.292809	-11.405	-2.30777	-104.526	220.743	-220.274	-8.15063	58.33	-37.594	-39.629	341.951	-212.958	133.515	-58.8458	102.948	-67.8857	-112.992	-51.5226	288.325	-291.1	149.595	-146.218	120.955
593	6	955.629	2.12655	3.83126	86.6904	84.5311	-91.1075	-165.455	-45.8443	176.259	21.9246	46.2117	43.2543	70.7798	-159.888	-0.292809	-11.405	-2.30777	-104.526	220.743	-220.274	-8.15063	58.33	-37.594	-39.629	341.951	-212.958	133.515	-58.8458	102.948	-67.8857	-112.992	-51.5226	288.325	-291.1	149.595	-146.218	120.955
594	1	952.769	2.12576	3.83236	86.6829	84.6885	-91.1115	-165.48	-45.8811	176.162	22.0608	46.1718	43.2543	70.7798	-159.888	-0.292809	-11.405	-2.30777	-105.14	221.036	-220.395	-9.5376	60.33	-37.6706	-39.629	341.951	-212.958	133.515	-58.8458	102.948	-67.8857	-112.992	-51.5226	288.325	-291.1	149.595	-146.218	120.955
594	2	952.984	2.12445	3.8362	86.886	84.8319	-91.1328	-165.544	-45.8116	176.134	22.0913	46.1394	43.2542	70.7804	-159.889	-0.293735	-11.4042	-2.30785	-105.213	221.16	-220.478	-9.62968	60.4199	-37.6922	-40.1031	343.951	-214.721	134.178	-59.8568	103.16	-67.8857	-112.992	-51.5226	288.325	-291.1	149.595	-146.218	120.955
594	3	1073.32	2.13692	3.79931	86.9572	85.2635	-91.1521	-165.73	-45.7797	175.771	22.5378	46.0458	44.2364	71.2726	-158.308	-2.49351	-8.51073	-3.58625	-107.203	223.14	-221.65	-11.6071	62.3866	-38.5426	-40.1399	344.109	-214.86	134.225	-59.9314	103.176	-67.805	-112.652	-51.895	287.969	-290.554	149.772	-146.394	120.861
594	4	1071.27	2.13763	3.79789	86.7867	85.0008	-91.1521	-165.73	-45.7797	175.771	22.5378	46.0458	44.2364	71.2726	-158.308	-2.49351	-8.51073	-3.58625	-106.554	222.886	-221.556	-10.2516	60.3866	-38.4945	-39.7462	342.394	-213.332	133.735	-59.1551	102.996	-67.8276	-112.638	-51.856	288.002	-290.619	149.737	-146.394	120.861
594	5	1056.81	2.13082	3.79154	86.4782	84.7692	-91.1658	-165.687	-45.96	175.268	23.1107	45.9551	44.2136	71.4299	-158.684	-1.66633	-9.28806	-3.44085	-106.517	222.866	-221.547	-10.2148	60.3499	-38.49	-40.435	343.79	-214.785	134.8	-60.7317	103.283	-67.8855	-109.742	-53.4415	286.877	-288.958	149.822	-147.316	120.132
594	6	1056.81	2.13082	3.79154	86.4782	84.7692	-91.1658	-165.687	-45.96	175.268	23.1107	45.9551	44.2136	71.4299	-158.684	-1.66633	-9.28806	-3.44085	-106.517	222.866	-221.547	-10.2148	60.3499	-38.49	-40.435	343.79	-214.785	134.8	-60.7317	103.283	-67.8855	-109.742	-53.4415	286.877	-288.958	149.822	-147.316	120.132
595	1	1042.72	2.11192	3.79934	85.9374	84.7211	-90.5338	-163.906	-50.5666	172.633	27.5834	45.348	44.218	71.0975	-158.624	-0.507901	-10.4297	-3.20851	-109.1	224.087	-222.09	-13.7314	64.6877	-38.7426	-40.4271	343.754	-214.751	134.798	-60.723	103.278	-67.662	-108.247	-55.0451	285.823	-287.098	150.496	-148.01	119.673
595	2	1040.6	2.11224	3.79914	85.729	84.5887	-90.5478	-163.952	-50.5175	172.614	27.6061	45.3239	44.2179	71.0982	-158.624	-0.508982	-10.4287	-3.20862	-109.06	224.092	-222.107	-13.6863	64.6145	-38.741	-39.9712	341.754	-212.958	134.22	-59.8208	103.071	-67.662	-108.247	-55.0451	285.823	-287.098	150.496	-148.01	119.673
595	3	1036.48	2.11359	3.79859	85.5119	84.3382	-90.5478	-163.952	-50.5175	172.614	27.6061	45.3239	44.2179	71.0982	-158.624	-0.508982	-10.4287	-3.20862	-108.637	223.881	-221.994	-12.7957	63.2878	-38.7182	-39.4765	339.754	-211.068	133.505	-58.7555	102.851	-67.6594	-108.203	-55.089	285.834	-287.107	150.495	-148.01	119.673
595	4	1035.16	2.11402	3.7973	85.5226	84.186	-90.5478	-163.952	-50.5175	172.614	27.6061	45.3239	44.2179	71.0982	-158.624	-0.508982	-10.4287	-3.20862	-107.967	223.636	-221.905	-11.4515	61.2878	-38.6821	-39.4925	339.821	-211.127	133.53	-58.7918	102.858	-67.6831	-108.191	-55.0468	285.865	-287.171	150.459	-148.01	119.673
595	5	1036.31	2.11257	3.80173	85.7168	84.4106	-90.5478	-163.952	-50.5175	172.614	27.6061	45.3239	44.2179	71.0982	-158.624	-0.508982	-10.4287	-3.20862	-108.264	223.763	-221.955	-12.1234	62.0783	-38.7111	-39.9136	341.821	-212.905	134.571	-60.1981	102.97	-67.6831	-108.191	-55.0468	285.865	-287.171	150.459	-147.899	119.616
595	6	1036.31	2.11257	3.80173	85.7168	84.4106	-90.5478	-163.952	-50.5175	172.614	27.6061	45.3239	44.2179	71.0982	-158.624	-0.508982	-10.4287	-3.20862	-108.264	223.763	-221.955	-12.1234	62.0783	-38.7111	-39.9136	341.821	-212.905	134.571	-60.1981	102.97	-67.6831	-108.191	-55.0468	285.865	-287.171	150.459	-147.899	119.616
596	1	1030.81	2.11272	3.80076	85.7145	84.2465	-90.5503	-163.972	-50.5411	172.551	27.6955	45.2971	44.2179	71.0982	-158.624	-0.508982	-10.4287	-3.20862	-107.64	223.505	-221.851	-10.7619	60.0783	-38.6622	-39.9136	341.821	-212.905	134.571	-60.1981	102.97	-67.6831	-108.191	-55.0468	285.865	-287.171	150.459	-147.899	119.616
596	2	1025.86	2.11594	3.81065	86.1324	85.1404	-90.53	-163.066	-50.782	173.776	26.1036	45.712	44.2214	70.1956	-158.149	1.07497	-12.0692	-3.00778	-108.96	225.478	-223.293	-15.8005	67.3321	-38.7493	-39.9011	341.778	-212.863	134.55	-60.1684	102.965	-68.1769	-111.03	-52.5616	287.47	-289.969	149.935	-146.767	120.362
596	3	1019.69	2.11811	3.81132	85.9115	84.9258	-90.53	-163.066	-50.782	173.776	26.1036	45.712	44.2214	70.1956	-158.149	1.07497	-12.0692	-3.00778	-108.702	225.345	-223.216	-15.2746	66.5375	-38.7415	-39.3655	339.781	-210.863	133.777	-59.0159	102.728	-68.1741	-110.986	-52.6056	287.481	-289.977	149.933	-146.767	120.362
596	4	1017.02	2.11856	3.80959	85.9298	84.7843	-90.53	-163.066	-50.782	173.776	26.1036	45.712	44.2214	70.1956	-158.149	1.07497	-12.0692	-3.00778	-107.978	225.145	-223.169	-13.9601	64.5375	-38.729	-39.3943	339.901	-210.969	133.821	-59.0809	102.74	-68.2179	-110.955	-52.5321	287.552	-290.11	149.865	-146.767	120.362
596	5	1017.27	2.11848	3.81037	86.1313	84.9363	-90.53	-163.066	-50.782	173.776	26.1036	45.712	44.2214	70.1956	-158.149	1.07497	-12.0692	-3.00778	-107.978	225.145	-223.169	-13.9601	64.5375	-38.729	-39.8166	341.901	-212.741	134.878	-60.4963	102.847	-68.2179	-110.955	-52.5321	287.552	-290.11	149.865	-146.668	120.304
596	6	1017.27	2.11848	3.81037	86.1313	84.9363	-90.53	-163.066	-50.782	173.776	26.1036	45.712	44.2214	70.1956	-158.149	1.07497	-12.0692	-3.00778	-107.978	225.145	-223.169	-13.9601	64.5375	-38.729	-39.8166	341.901	-212.741	134.878	-60.4963	102.847	-68.2179	-110.955	-52.5321	287.552	-290.11	149.865	-146.668	120.304
597	1	1012.64	2.11831	3.8093	86.1237	84.7704	-90.5366	-163.113	-50.8376	173.621	26.3205	45.6479	44.2214	70.1956	-158.149	1.07497	-12.0692	-3.00778	-107.347	224.924	-223.095	-12.6122	62.5375	-38.6907	-39.8166	341.901	-212.741	134.878	-60.4963	102.847	-68.2179	-110.955	-52.5321	287.552	-290.11	149.865	-146.668	120.304
597	2	1005.33	2.1185	3.80825	86.1381	84.6435	-90.6483	-163.474	-50.453	173.46	26.5124	45.4545	44.2186	70.229	-158.176	1.03214	-12.0286	-3.01133	-106.399	224.941	-223.388	-11.3354	60.5375	-38.6394	-39.8199	341.912	-212.751	134.883	-60.5034	102.849	-68.2179	-110.955	-52.5321	287.552	-290.11	149.865	-146.668	120.304
597	3	1031.25	2.13468	3.79314	87.0315	85.1804	-91.0591	-166.615	-46.3086	176.194	23.2247	45.426	44.2091	70.8383	-158.446	-0.613912	-10.4117	-3.23666	-105.538	224.552	-223.212	-9.65214	58.9845	-38.5671	-39.4155	340.481	-211.386	134.302	-59.6314	102.674	-68.496	-115.882	-47.837	289.415	-293.934	148.027	-144.619	121.701
597	4	1031.21	2.13418	3.79415	87.0403	85.351	-91.0591	-166.615	-46.3086	176.194	23.2247	45.426	44.2091	70.8383	-158.446	-0.613912	-10.4117	-3.23666	-106.126	224.852	-223.354	-11.0426	60.9845	-38.6381	-39.4324	340.552	-211.449	134.328	-59.6691	102.682	-68.5064	-115.871	-47.8214	289.437	-293.972	148.009	-144.619	121.701
597	5	1031.74	2.13407	3.79484	87.2405	85.4991	-91.0591	-166.615	-46.3086	176.194	23.2247	45.426	44.2091	70.8383	-158.446	-0.613912	-10.4117	-3.23666	-106.126	224.852	-223.354	-11.0426	60.9845	-38.6381	-39.8636	342.552	-213.216	135.319	-61.0048	102.803	-68.5064	-115.871	-47.8214	289.437	-293.972	148.009	-144.549	121.652
597	6	1031.74	2.13407	3.79484	87.2405	85.4991	-91.0591	-166.615	-46.3086	176.194	23.2247	45.426	44.2091	70.8383	-158.446	-0.613912	-10.4117	-3.23666	-106.126	224.852	-223.354	-11.0426	60.9845	-38.6381	-39.8636	342.552	-213.216	135.319	-61.0048	102.803	-68.5064	-115.871	-47.8214	289.437	-293.972	148.009	-144.549	121.652
598	1	1035.87	2.14345	3.79524	87.7295	85.4014	-91.2647	-166.803	-44.1379	178.684	19.5121	46.0916	44.1957	71.1683	-158.516	-1.75988	-9.28603	-3.46686	-103.41	223.675	-222.941	-6.40864	54.7938	-38.3697	-39.8694	342.558	-213.222	135.324	-61.0105	102.809	-68.7006	-117.055	-46.5875	290.344	-295.481	147.458	-143.947	121.984
598	2	1108.9	2.18422	3.81891	88.3261	85.7803	-90.619	-163.703	-45.0028	179.747	16.9218	48.2334	44.2503	70.8313	-157.837	-2.46263	-8.57862	-3.81369	-103.485	223.721	-222.966	-6.58725	55.0489	-38.3794	-38.6248	342.697	-213.157	134.303	-60.3002	101.391	-68.841	-120.832	-43.8918	290.186	-296.862	147.334	-142.17	123.125
598	3	1111.51	2.19552	3.83043	88.5174	86.1278	-90.5228	-163.047	-45.1736	180.723	15.6612	48.6555	44.3351	69.3086	-156.523	-0.947431	-10.1454	-3.90656	-103.9	223.899	-223.026	-7.57619	56.4502	-38.443	-38.1054	344.525	-214.673	134.011	-60.5018	101.115	-69.7506	-125.069	-40.2641	290.239	-298.504	146.683	-140.141	124.023
598	4	1109.64	2.19556	3.83022	88.3228	86.0819	-90.5228	-163.047	-45.1736	180.723	15.6612	48.6555	44.3351	69.3086	-156.523	-0.947431	-10.1454	-3.90656	-104.14	224.046	-223.102	-8.2021	57.3332	-38.4833	-37.6486	342.525	-212.889	133.463	-59.6196	100.908	-69.7661	-125.04	-40.2449	290.293	-298.583	146.648	-140.141	124.023
598	5	1117.77	2.19301	3.82802	88.5308	86.2341	-90.5228	-163.047	-45.1736	180.723	15.6612	48.6555	44.3351	69.3086	-156.523	-0.947431	-10.1454	-3.90656	-104.14	224.046	-223.102	-8.2021	57.3332	-38.4833	-38.221	344.525	-214.884	134.343	-60.9241	101.139	-69.7661	-125.04	-40.2449	290.293	-298.583	146.648	-140.121	124.006
598	6	1117.77	2.19301	3.82802	88.5308	86.2341	-90.5228	-163.047	-45.1736	180.723	15.6612	48.6555	44.3351	69.3086	-156.523	-0.947431	-10.1454	-3.90656	-104.14	224.046	-223.102	-8.2021	57.3332	-38.4833	-38.221	344.525	-214.884	134.343	-60.9241	101.139	-69.7661	-125.04	-40.2449	290.293	-298.583	146.648	-140.121	124.006
599	1	1103.25	2.19204	3.82905	88.5181	86.3851	-90.5374	-163.098	-45.2475	180.486	15.9735	48.5684	44.3351	69.3086	-156.523	-0.947431	-10.1454	-3.90656	-104.747	224.364	-223.254	-9.59815	59.3332	-38.5594	-38.221	344.525	-214.884	134.343	-60.9241	101.139	-69.7661	-125.04	-40.2449	290.293	-298.583	146.648	-140.121	124.006
599	2	1101.52	2.19225	3.82885	88.3195	86.2678	-90.5463	-163.123	-45.2235	180.466	15.9953	48.5536	44.3321	69.3432	-156.551	-0.993016	-10.1026	-3.91096	-104.749	224.367	-223.257	-9.60532	59.343	-38.5597	-37.768	342.525	-213.083	133.803	-60.0627	100.934	-69.7661	-125.04	-40.2449	290.293	-298.583	146.648	-140.121	124.006
599	3	1095.78	2.19455	3.83422	88.2114	86.3333	-90.5463	-163.123	-45.2235	180.466	15.9953	48.5536	44.3321	69.3432	-156.551	-0.993016	-10.1026	-3.91096	-105.362	224.625	-223.351	-10.9894	61.343	-38.6287	-37.2764	341.43	-211.987	133.134	-59.0404	100.716	-69.7634	-125.014	-40.2696	290.299	-298.588	146.645	-140.121	124.006
599	4	1096.17	2.21106	3.81133	88.2635	86.1449	-90.5463	-163.123	-45.2235	180.466	15.9953	48.5536	44.3321	69.3432	-156.551	-0.993016	-10.1026	-3.91096	-104.004	224.059	-223.13	-8.99402	59.343	-38.5052	-37.2837	341.46	-212.014	133.145	-59.0559	100.719	-69.768	-125.005	-40.2639	290.315	-298.611	146.635	-140.121	124.006
599	5	1097.2	2.21104	3.81193	88.4593	86.292	-90.5463	-163.123	-45.2235	180.466	15.9953	48.5536	44.3321	69.3432	-156.551	-0.993016	-10.1026	-3.91096	-104.004	224.059	-223.13	-8.99402	59.343	-38.5052	-37.7304	343.46	-213.761	134.161	-60.4081	100.844	-69.768	-125.005	-40.2639	290.315	-298.611	146.635	-140.077	123.954
599	6	1097.2	2.21104	3.81193	88.4593	86.292	-90.5463	-163.123	-45.2235	180.466	15.9953	48.5536	44.3321	69.3432	-156.551	-0.993016	-10.1026	-3.91096	-104.004	224.059	-223.13	-8.99402	59.343	-38.5052	-37.7304	343.46	-213.761	134.161	-60.4081	100.844	-69.768	-125.005	-40.2639	290.315	-298.611	146.635	-140.077	123.954
600	1	1091.13	2.21021	3.81302	88.4517	86.4463	-90.5551	-163.155	-45.2696	180.32	16.1885	48.4994	44.3321	69.3432	-156.551	-0.993016	-10.1026	-3.91096	-104.618	224.357	-223.264	-10.38	61.343	-38.5761	-37.7304	343.46	-213.761	134.161	-60.4081	100.844	-69.768	-125.005	-40.2639	290.315	-298.611	146.635	-140.077	123.954
600	2	1147.9	2.2082	3.83403	89.0321	87.8109	-90.4595	-163.403	-43.5959	184.082	11.6288	49.3572	44.3607	70.0068	-156.158	-5.3838	-5.83457	-4.74914	-104.961	224.703	-223.534	-10.7329	61.6948	-38.7153	-36.8522	340.996	-211.348	133.022	-58.6333	100.454	-70.739	-132.209	-33.5423	293.707	-304.605	143.894	-136.507	125.529
600	3	1157.8	2.21345	3.82848	89.2451	88.3253	-90.4351	-163.714	-42.687	185.479	9.91076	49.6194	44.3733	70.0506	-155.952	-6.22138	-5.01497	-4.96124	-105.395	224.7	-223.445	-12.3952	64.4731	-38.7682	-36.7637	340.625	-211.02	132.883	-58.433	100.417	-71.0132	-133.373	-32.2712	294.688	-306.179	143.145	-135.747	125.803
600	4	1156.08	2.21387	3.82731	89.2527	88.1771	-90.4351	-163.714	-42.687	185.479	9.91076	49.6194	44.3733	70.0506	-155.952	-6.22138	-5.01497	-4.96124	-104.727	224.475	-223.38	-11.0509	62.4731	-38.7246	-36.768	340.643	-211.035	132.889	-58.4425	100.418	-71.0196	-133.344	-32.2728	294.726	-306.23	143.123	-135.747	125.803
600	5	1157.49	2.2141	3.82812	89.4431	88.3318	-90.4351	-163.714	-42.687	185.479	9.91076	49.6194	44.3733	70.0506	-155.952	-6.22138	-5.01497	-4.96124	-104.727	224.475	-223.38	-11.0509	62.4731	-38.7246	-37.1998	342.643	-212.767	134.137	-60.0214	100.488	-71.0196	-133.344	-32.2728	294.726	-306.23	143.123	-135.674	125.718
600	6	1157.49	2.2141	3.82812	89.4431	88.3318	-90.4351	-163.714	-42.687	185.479	9.91076	49.6194	44.3733	70.0506	-155.952	-6.22138	-5.01497	-4.96124	-104.727	224.475	-223.38	-11.0509	62.4731	-38.7246	-37.1998	342.643	-212.767	134.137	-60.0214	100.488	-71.0196	-133.344	-32.2728	294.726	-306.23	143.123	-135.674	125.718
601	1	1189.04	2.22745	3.82685	89.738	89.1503	-90.3486	-163.874	-42.1081	186.942	8.23769	49.9063	44.4537	69.9645	-155.147	-8.6131	-2.68324	-5.53897	-104.092	224.236	-223.298	-9.69532	61.2137	-38.6718	-36.2328	339.762	-210.004	132.835	-58.0042	100.069	-71.901	-140.125	-26.2459	297.554	-311.453	140.189	-131.852	127.321
601	2	1176.22	2.22534	3.83081	89.7145	89.0265	-90.5081	-164.236	-41.842	186.342	8.9119	49.6302	44.435	70.3721	-155.31	-9.69297	-1.67004	-5.75142	-104.096	224.241	-223.302	-9.71055	61.2336	-38.6724	-36.2979	340.022	-210.227	132.935	-58.1547	100.097	-71.2883	-138.642	-28.2459	296.702	-310.007	140.371	-131.852	127.321
601	3	1178.28	2.22296	3.83388	89.6849	89.1705	-90.5081	-164.236	-41.842	186.342	8.9119	49.6302	44.435	70.3721	-155.31	-9.69297	-1.67004	-5.75142	-104.763	224.517	-223.403	-11.1981	63.2336	-38.7453	-36.2432	339.793	-210.022	132.843	-58.0267	100.075	-71.2849	-138.621	-28.2672	296.707	-310.01	140.369	-131.852	127.321
601	4	1175.12	2.22715	3.82895	89.702	89.0084	-90.5081	-164.236	-41.842	186.342	8.9119	49.6302	44.435	70.3721	-155.31	-9.69297	-1.67004	-5.75142	-104.026	224.229	-223.299	-9.63245	61.2336	-38.6821	-36.2441	339.796	-210.025	132.845	-58.0286	100.075	-71.2867	-138.607	-28.2705	296.723	-310.031	140.36	-131.852	127.321
601	5	1174.68	2.22749	3.82794	89.7041	88.8553	-90.5081	-164.236	-41.842	186.342	8.9119	49.6302	44.435	70.3721	-155.31	-9.69297	-1.67004	-5.75142	-103.408	223.935	-223.167	-8.26107	59.2336	-38.6176	-36.2453	339.802	-210.03	132.85	-58.0349	100.075	-71.2867	-138.607	-28.2705	296.723	-310.031	140.36	-131.85	127.318
601	6	1174.68	2.22749	3.82794	89.7041	88.8553	-90.5081	-164.236	-41.842	186.342	8.9119	49.6302	44.435	70.3721	-155.31	-9.69297	-1.67004	-5.75142	-103.408	223.935	-223.167	-8.26107	59.2336	-38.6176	-36.2453	339.802	-210.03	132.85	-58.0349	100.075	-71.2867	-138.607	-28.2705	296.723	-310.031	140.36	-131.85	127.318
602	1	1171.92	2.22654	3.82893	89.6794	88.9892	-90.5587	-164.334	-41.9596	185.79	9.58075	49.4636	44.435	70.3721	-155.31	-9.69297	-1.67004	-5.75142	-104.02	224.246	-223.312	-9.65284	61.2336	-38.6929	-36.2453	339.802	-210.03	132.85	-58.0349	100.075	-71.2867	-138.607	-28.2705	296.723	-310.031	140.36	-131.85	127.318
602	2	1171.97	2.22591	3.82971	89.8939	89.1861	-90.5982	-164.428	-41.8799	185.667	9.71837	49.3982	44.4318	70.4709	-155.336	-9.99744	-1.38435	-5.81532	-104.103	224.377	-223.43	-10.0033	61.7163	-38.7074	-36.7467	341.802	-211.745	133.619	-59.1922	100.292	-71.2867	-138.607	-28.2705	296.723	-310.031	140.36	-131.85	127.318
602	3	1183.93	2.21434	3.8486	89.8017	89.3411	-90.5982	-164.428	-41.8799	185.667	9.71837	49.3982	44.4318	70.4709	-155.336	-9.99744	-1.38435	-5.81532	-105.198	224.833	-223.601	-12.0033	63.7126	-38.8229	-36.6227	341.277	-211.277	133.437	-58.9233	100.239	-71.2836	-138.586	-28.2902	296.728	-310.034	140.357	-131.85	127.318
602	4	1182.6	2.21471	3.84751	89.8088	89.194	-90.5982	-164.428	-41.8799	185.667	9.71837	49.3982	44.4318	70.4709	-155.336	-9.99744	-1.38435	-5.81532	-104.54	224.599	-223.526	-10.6526	61.7126	-38.7753	-36.6275	341.297	-211.295	133.444	-58.9337	100.241	-71.2877	-138.566	-28.2918	296.759	-310.074	140.342	-131.85	127.318
602	5	1184.13	2.21482	3.84826	90.0012	89.3354	-90.5982	-164.428	-41.8799	185.667	9.71837	49.3982	44.4318	70.4709	-155.336	-9.99744	-1.38435	-5.81532	-104.54	224.599	-223.526	-10.6526	61.7126	-38.7753	-37.067	343.297	-213.046	134.455	-60.2772	100.354	-71.2877	-138.566	-28.2918	296.759	-310.074	140.342	-131.799	127.264
602	6	1184.13	2.21482	3.84826	90.0012	89.3354	-90.5982	-164.428	-41.8799	185.667	9.71837	49.3982	44.4318	70.4709	-155.336	-9.99744	-1.38435	-5.81532	-104.54	224.599	-223.526	-10.6526	61.7126	-38.7753	-37.067	343.297	-213.046	134.455	-60.2772	100.354	-71.2877	-138.566	-28.2918	296.759	-310.074	140.342	-131.799	127.264
603	1	1181.27	2.23781	3.79489	90.0299	89.1287	-90.6136	-164.46	-41.9197	185.491	9.93367	49.3437	44.4318	70.4709	-155.336	-9.99744	-1.38435	-5.81532	-102.543	223.214	-222.986	-8.65341	59.7126	-38.4518	-37.067	343.297	-213.046	134.455	-60.2772	100.354	-71.2877	-138.566	-28.2918	296.759	-310.074	140.342	-131.799	127.264
603	2	1280.37	2.26809	3.83917	90.7273	90.7594	-89.811	-161.569	-41.6158	191.038	2.49764	52.0057	44.731	68.1952	-151.417	-13.0988	1.67012	-7.52127	-102.719	223.292	-223.016	-9.04421	60.2802	-38.4727	-34.7847	340.054	-209.958	132.033	-57.6355	98.2447	-74.0909	-148.897	-17.5675	299.874	-318.467	134.978	-124.449	129.546
603	3	1271.97	2.26735	3.83911	90.6156	90.7007	-90.0319	-161.848	-41.8202	189.259	4.49764	51.5619	44.731	68.1952	-151.417	-13.0988	1.67012	-7.52127	-102.902	223.363	-223.037	-9.45179	60.824	-38.4949	-34.6917	339.668	-209.613	131.877	-57.4178	98.2067	-74.0766	-148.827	-17.637	299.886	-318.472	134.969	-124.449	129.546
603	4	1285.62	2.25156	3.86571	90.6343	90.9205	-90.0319	-161.848	-41.8202	189.259	4.49764	51.5619	44.731	68.1952	-151.417	-13.0988	1.67012	-7.52127	-104.353	223.967	-223.247	-11.4518	62.8197	-38.666	-34.8505	340.28	-210.149	132.115	-57.7708	98.2749	-74.0705	-148.754	-17.6845	299.947	-318.538	134.939	-124.449	129.546
603	5	1287.43	2.25098	3.86667	90.6301	91.0703	-90.0319	-161.848	-41.8202	189.259	4.49764	51.5619	44.731	68.1952	-151.417	-13.0988	1.67012	-7.52127	-104.985	224.168	-223.285	-12.8216	64.8197	-38.7296	-34.852	340.288	-210.155	132.12	-57.7769	98.275	-74.0329	-148.797	-17.6822	299.98	-318.502	134.93	-124.42	129.509
603	6	1287.43	2.25098	3.86667	90.6301	91.0703	-90.0319	-161.848	-41.8202	189.259	4.49764	51.5619	44.731	68.1952	-151.417	-13.0988	1.67012	-7.52127	-104.985	224.168	-223.285	-12.8216	64.8197	-38.7296	-34.852	340.288	-210.155	132.12	-57.7769	98.275	-74.0329	-148.797	-17.6822	299.98	-318.502	134.93	-124.42	129.509
604	1	1265.18	2.25067	3.86589	90.5255	90.9468	-90.2155	-162.088	-42.1142	187.524	6.49764	51.1089	44.731	68.1952	-151.417	-13.0988	1.67012	-7.52127	-104.837	224.123	-223.277	-12.5084	64.3543	-38.7177	-34.7705	339.93	-209.843	132.003	-57.5961	98.242	-74.0329	-148.797	-17.6822	299.98	-318.502	134.93	-124.42	129.509
604	2	1235.2	2.25022	3.82692	90.4148	90.4211	-89.8471	-158.984	-47.0561	185.528	9.87835	50.6579	44.6902	68.6487	-151.786	-13.721	2.2139	-7.60425	-102.633	224.075	-223.88	-9.45663	59.8149	-38.5723	-34.8818	340.375	-210.224	132.172	-57.8499	98.2891	-73.6933	-147.443	-19.0677	298.868	-316.716	136.044	-125.652	129.145
604	3	1236.14	2.24758	3.82867	90.3391	90.7204	-89.8525	-158.977	-47.2205	185.224	10.2753	50.5754	44.6812	68.6878	-151.882	-13.562	2.05921	-7.54944	-104.142	224.71	-224.131	-12.9435	64.7477	-38.7578	-34.822	340.126	-210.001	132.073	-57.7116	98.2645	-73.6306	-147.216	-19.3065	298.717	-316.462	136.209	-125.834	129.095
604	4	1235.22	2.24803	3.82733	90.3507	90.5798	-89.8525	-158.977	-47.2205	185.224	10.2753	50.5754	44.6812	68.6878	-151.882	-13.562	2.05921	-7.54944	-103.446	224.54	-224.129	-11.6147	62.7477	-38.7151	-34.8242	340.135	-210.009	132.077	-57.7165	98.2654	-73.6269	-147.143	-19.3494	298.782	-316.534	136.176	-125.834	129.095
604	5	1237.07	2.24884	3.82822	90.4986	90.7399	-89.8525	-158.977	-47.2205	185.224	10.2753	50.5754	44.6812	68.6878	-151.882	-13.562	2.05921	-7.54944	-103.446	224.54	-224.129	-11.6147	62.7477	-38.7151	-35.1783	341.814	-211.381	133.829	-59.7165	98.1921	-73.6269	-147.143	-19.3494	298.782	-316.534	136.176	-125.749	128.932
604	6	1237.07	2.24884	3.82822	90.4986	90.7399	-89.8525	-158.977	-47.2205	185.224	10.2753	50.5754	44.6812	68.6878	-151.882	-13.562	2.05921	-7.54944	-103.446	224.54	-224.129	-11.6147	62.7477	-38.7151	-35.1783	341.814	-211.381	133.829	-59.7165	98.1921	-73.6269	-147.143	-19.3494	298.782	-316.534	136.176	-125.749	128.932
605	1	1230.04	2.2489	3.8272	90.4871	90.5802	-89.8822	-159.038	-47.306	184.868	10.7118	50.4654	44.6812	68.6878	-151.882	-13.562	2.05921	-7.54944	-102.816	224.335	-224.088	-10.2582	60.7477	-38.6541	-35.1783	341.814	-211.381	133.829	-59.7165	98.1921	-73.6269	-147.143	-19.3494	298.782	-316.534	136.176	-125.749	128.932
605	2	1210.3	2.2636	3.81854	90.5868	90.4042	-90.0557	-159.419	-46.9867	184.291	11.36	50.1675	44.6924	68.9264	-151.722	-15.0222	3.42116	-7.91795	-101.492	224.347	-224.497	-8.35544	58.7477	-38.537	-35.2573	342.142	-211.667	133.938	-59.886	98.2263	-73.151	-145.985	-20.8342	298.146	-315.471	136.24	-125.749	128.932
605	3	1209.02	2.26312	3.8192	90.4737	90.4815	-90.0557	-159.419	-46.9867	184.291	11.36	50.1675	44.6924	68.9264	-151.722	-15.0222	3.42116	-7.91795	-102.107	224.566	-224.541	-9.74385	60.7477	-38.6207	-34.9947	341.027	-210.675	133.564	-59.3247	98.1146	-73.1451	-145.954	-20.8652	298.152	-315.474	136.236	-125.749	128.932
605	4	1211.48	2.26266	3.8191	90.6761	90.6046	-90.0557	-159.419	-46.9867	184.291	11.36	50.1675	44.6924	68.9264	-151.722	-15.0222	3.42116	-7.91795	-102.106	224.565	-224.541	-9.74364	60.7475	-38.6206	-35.4919	343.027	-212.435	134.274	-60.398	98.329	-73.1379	-145.843	-20.934	298.234	-315.565	136.189	-125.749	128.932
605	5	1163.52	2.24131	3.85762	89.6671	89.1269	-90.2966	-159.346	-48.0784	180.864	15.2399	49.5351	44.5293	70.1968	-154.093	-12.3324	0.863732	-6.93705	-102.791	225.856	-224.866	-9.09666	59.0691	-39.1371	-35.5189	343.091	-212.499	134.31	-60.454	98.3407	-71.3121	-141.176	-26.3447	292.383	-306.997	140.693	-130	128.028
605	6	1163.52	2.24131	3.85762	89.6671	89.1269	-90.2966	-159.346	-48.0784	180.864	15.2399	49.5351	44.5293	70.1968	-154.093	-12.3324	0.863732	-6.93705	-102.791	225.856	-224.866	-9.09666	59.0691	-39.1371	-35.5189	343.091	-212.499	134.31	-60.454	98.3407	-71.3121	-141.176	-26.3447	292.383	-306.997	140.693	-130	128.028
606	1	1162.94	2.24057	3.85873	89.6584	89.2752	-90.3069	-159.383	-48.1308	180.692	15.4644	49.4728	44.5293	70.1968	-154.093	-12.3324	0.863732	-6.93705	-103.405	226.153	-225	-10.4835	61.0691	-39.2084	-35.5189	343.091	-212.499	134.31	-60.454	98.3407	-71.3121	-141.176	-26.3447	292.383	-306.997	140.693	-130	128.028
606	2	1153.89	2.23921	3.86269	89.6302	89.1556	-90.4082	-159.624	-47.8873	180.457	15.7279	49.3073	44.5327	70.4082	-154.034	-13.3586	1.82403	-7.18283	-103.409	226.156	-225.002	-10.4903	61.0758	-39.2089	-35.5189	343.091	-212.499	134.31	-60.454	98.3407	-70.7222	-139.693	-28.3447	291.66	-305.709	140.877	-130	128.028
606	3	1154.52	2.23081	3.90041	89.4661	89.2374	-90.4082	-159.624	-47.8873	180.457	15.7279	49.3073	44.5327	70.4082	-154.034	-13.3586	1.82403	-7.18283	-104.954	226.809	-225.259	-12.4903	63.073	-39.3668	-34.8744	341.806	-211.212	133.466	-59.1567	98.061	-70.7195	-139.678	-28.3599	291.664	-305.711	140.875	-130	128.028
606	4	1153	2.23103	3.8993	89.4722	89.0892	-90.4082	-159.624	-47.8873	180.457	15.7279	49.3073	44.5327	70.4082	-154.034	-13.3586	1.82403	-7.18283	-104.302	226.57	-225.175	-11.1363	61.073	-39.3212	-34.8785	341.822	-211.227	133.472	-59.1652	98.0628	-70.7229	-139.663	-28.3577	291.693	-305.748	140.861	-130	128.028
606	5	1154.86	2.23114	3.90002	89.6667	89.2214	-90.4082	-159.624	-47.8873	180.457	15.7279	49.3073	44.5327	70.4082	-154.034	-13.3586	1.82403	-7.18283	-104.302	226.57	-225.175	-11.1363	61.073	-39.3212	-35.3268	343.822	-212.989	134.31	-60.3429	98.209	-70.7229	-139.663	-28.3577	291.693	-305.748	140.861	-129.963	127.996
606	6	1154.86	2.23114	3.90002	89.6667	89.2214	-90.4082	-159.624	-47.8873	180.457	15.7279	49.3073	44.5327	70.4082	-154.034	-13.3586	1.82403	-7.18283	-104.302	226.57	-225.175	-11.1363	61.073	-39.3212	-35.3268	343.822	-212.989	134.31	-60.3429	98.209	-70.7229	-139.663	-28.3577	291.693	-305.748	140.861	-129.963	127.996
607	1	1182.61	2.24727	3.84893	90.2921	90.1381	-90.2968	-159.845	-47.011	182.707	13.159	49.7249	44.6476	69.5961	-152.555	-15.0172	3.40947	-7.76694	-102.523	225.192	-224.602	-9.64478	59.8012	-39.0271	-35.3828	343.885	-213.052	134.372	-60.4054	98.2335	-72.1544	-145.225	-22.7228	295.072	-311.553	137.405	-126.224	129.092
607	2	1182.41	2.24883	3.84955	90.1457	90.0522	-90.2978	-159.847	-46.9952	182.738	13.1223	49.7294	44.665	69.4073	-152.322	-15.1078	3.47951	-7.82189	-102.525	225.193	-224.602	-9.65075	59.8076	-39.0275	-34.9937	342.388	-211.68	133.662	-59.4788	98.0326	-72.2153	-145.43	-22.5356	295.061	-311.622	137.285	-126.055	129.136
607	3	1186.27	2.23971	3.8603	90.0406	90.1847	-90.2978	-159.847	-46.9952	182.738	13.1223	49.7294	44.665	69.4073	-152.322	-15.1078	3.47951	-7.82189	-103.365	225.527	-224.71	-11.5288	61.8076	-39.1251	-34.8216	341.659	-211.032	133.421	-59.1151	97.9596	-72.2116	-145.412	-22.5541	295.065	-311.624	137.282	-126.055	129.136
607	4	1185.98	2.24008	3.85922	90.0482	90.0398	-90.2978	-159.847	-46.9952	182.738	13.1223	49.7294	44.665	69.4073	-152.322	-15.1078	3.47951	-7.82189	-102.716	225.302	-224.65	-10.1723	59.8076	-39.0693	-34.8242	341.669	-211.042	133.425	-59.1206	97.9607	-72.2121	-145.391	-22.5614	295.091	-311.655	137.27	-126.055	129.136
607	5	1188.1	2.24026	3.85995	90.2398	90.1771	-90.2978	-159.847	-46.9952	182.738	13.1223	49.7294	44.665	69.4073	-152.322	-15.1078	3.47951	-7.82189	-102.716	225.302	-224.65	-10.1723	59.8076	-39.0693	-35.2703	343.669	-212.789	134.394	-60.4218	98.0827	-72.2121	-145.391	-22.5614	295.091	-311.655	137.27	-126.016	129.087
607	6	1188.1	2.24026	3.85995	90.2398	90.1771	-90.2978	-159.847	-46.9952	182.738	13.1223	49.7294	44.665	69.4073	-152.322	-15.1078	3.47951	-7.82189	-102.716	225.302	-224.65	-10.1723	59.8076	-39.0693	-35.2703	343.669	-212.789	134.394	-60.4218	98.0827	-72.2121	-145.391	-22.5614	295.091	-311.655	137.27	-126.016	129.087
608	1	1009.53	2.15643	3.85969	88.5666	87.59	-91.3315	-164.153	-50.7761	168.125	32.6101	43.9644	43.9707	73.8001	-160.009	-7.91348	-3.50328	-4.45817	-105.353	227.548	-226.056	-13.5713	63.8594	-40.1384	-36.5525	343.309	-212.651	135.599	-61.268	99.6411	-67.5713	-128.841	-40.1656	289.26	-297.981	148.973	-139.772	125.366
608	2	1004.54	2.18282	3.86872	87.9765	87.4835	-91.1265	-161.54	-51.9784	170.473	29.4168	45.208	44.0195	71.9733	-158.757	-5.15559	-6.34098	-4.29497	-105.17	227.481	-226.034	-13.1795	63.2834	-40.1264	-34.7886	342.227	-211.466	133.911	-59.735	98.6132	-69.9026	-136.415	-33.0315	286.49	-298.243	147.075	-135.551	126.733
608	3	1001.93	2.18323	3.86699	87.8189	87.2244	-91.1265	-161.54	-51.9784	170.473	29.4168	45.208	44.0195	71.9733	-158.757	-5.15559	-6.34098	-4.29497	-104.533	227.192	-225.895	-11.8308	61.2834	-40.0826	-34.4147	340.641	-210.057	133.384	-58.9418	98.4552	-69.8938	-136.362	-33.0835	286.505	-298.253	147.069	-135.551	126.733
608	4	1001.71	2.18357	3.86591	87.8239	87.0717	-91.1265	-161.54	-51.9784	170.473	29.4168	45.208	44.0195	71.9733	-158.757	-5.15559	-6.34098	-4.29497	-103.893	226.948	-225.809	-10.4688	59.2834	-40.0292	-34.416	340.646	-210.062	133.386	-58.9447	98.4557	-69.8967	-136.354	-33.0793	286.522	-298.276	147.059	-135.551	126.733
608	5	1003.55	2.18384	3.86678	88.0201	87.2115	-91.1265	-161.54	-51.9784	170.473	29.4168	45.208	44.0195	71.9733	-158.757	-5.15559	-6.34098	-4.29497	-103.893	226.948	-225.809	-10.4688	59.2834	-40.0292	-34.8512	342.646	-211.825	134.33	-60.2274	98.5742	-69.8967	-136.354	-33.0793	286.522	-298.276	147.059	-135.491	126.687
608	6	1003.55	2.18384	3.86678	88.0201	87.2115	-91.1265	-161.54	-51.9784	170.473	29.4168	45.208	44.0195	71.9733	-158.757	-5.15559	-6.34098	-4.29497	-103.893	226.948	-225.809	-10.4688	59.2834	-40.0292	-34.8512	342.646	-211.825	134.33	-60.2274	98.5742	-69.8967	-136.354	-33.0793	286.522	-298.276	147.059	-135.491	126.687
609	1	986.868	2.18363	3.86637	87.8209	87.0907	-91.1273	-161.559	-51.9982	170.423	29.4899	45.1852	44.0195	71.9733	-158.757	-5.15559	-6.34098	-4.29497	-103.898	226.95	-225.81	-10.4762	59.2907	-40.0297	-34.3882	340.646	-210.061	133.722	-59.2698	98.3779	-69.8967	-136.354	-33.0793	286.522	-298.276	147.059	-135.491	126.687
609	2	986.924	2.18315	3.8676	88.0078	87.204	-91.163	-161.664	-51.8787	170.382	29.5369	45.1279	44.019	71.9833	-158.763	-5.17615	-6.32147	-4.29823	-103.91	226.96	-225.817	-10.4987	59.3127	-40.0312	-34.8809	342.646	-211.788	134.447	-60.3727	98.5875	-69.8538	-136.246	-33.2338	286.477	-298.186	147.08	-135.491	126.687
609	3	1003.82	2.17145	3.85817	87.7414	86.9129	-90.6697	-159.067	-55.8334	169.424	31.439	45.2316	44.0084	71.89	-158.856	-4.49509	-6.99525	-4.14047	-104.56	227.033	-225.734	-10.7713	59.0757	-40.1005	-34.6914	341.838	-211.07	134.19	-59.9789	98.5066	-69.6524	-135.2	-34.3677	285.888	-297.182	147.64	-136.084	126.492
609	4	1035.3	2.15847	3.86102	87.5733	87.1365	-90.1999	-157.372	-59.5668	167.394	34.658	45.0895	44.0009	71.7902	-158.963	-3.74003	-7.73577	-3.96124	-107.142	228.478	-226.373	-14.8041	64.3052	-40.4129	-34.7252	341.979	-211.194	134.237	-60.0505	98.521	-69.4371	-134.286	-35.4138	285.38	-296.273	148.177	-136.614	126.326
609	5	1037.32	2.15785	3.86186	87.6196	87.3242	-90.1999	-157.372	-59.5668	167.394	34.658	45.0895	44.0009	71.7902	-158.963	-3.74003	-7.73577	-3.96124	-107.755	228.631	-226.372	-16.1928	66.3052	-40.4685	-34.8314	342.451	-211.612	134.415	-60.3093	98.5593	-69.4371	-134.286	-35.4138	285.38	-296.273	148.177	-136.587	126.308
609	6	1037.32	2.15785	3.86186	87.6196	87.3242	-90.1999	-157.372	-59.5668	167.394	34.658	45.0895	44.0009	71.7902	-158.963	-3.74003	-7.73577	-3.96124	-107.755	228.631	-226.372	-16.1928	66.3052	-40.4685	-34.8314	342.451	-211.612	134.415	-60.3093	98.5593	-69.4371	-134.286	-35.4138	285.38	-296.273	148.177	-136.587	126.308
610	1	1027.21	2.15727	3.8607	87.415	87.1252	-90.2038	-157.439	-59.6118	167.251	34.8676	45.0238	44.0009	71.7902	-158.963	-3.74003	-7.73577	-3.96124	-107.458	228.533	-226.339	-15.5566	65.3594	-40.4555	-34.3709	340.451	-209.854	133.801	-59.3417	98.3663	-69.4371	-134.286	-35.4138	285.38	-296.273	148.177	-136.587	126.308
610	2	1008.83	2.15704	3.85985	87.5138	87.071	-90.4171	-158.147	-58.8335	166.964	35.2278	44.6271	44.0006	71.7959	-158.967	-3.75112	-7.7252	-3.96286	-106.211	228.803	-226.986	-14.356	63.3594	-40.4179	-34.5925	341.352	-210.633	134.13	-59.8396	98.4601	-69.4276	-134.262	-35.4487	285.37	-296.252	148.183	-136.587	126.308
610	3	1006.86	2.15743	3.8579	87.3847	86.8253	-90.4171	-158.147	-58.8335	166.964	35.2278	44.6271	44.0006	71.7959	-158.967	-3.75112	-7.7252	-3.96286	-105.569	228.501	-226.83	-13.0154	61.3594	-40.3833	-34.2885	340.065	-209.487	133.674	-59.1712	98.334	-69.4152	-134.184	-35.5256	285.393	-296.269	148.174	-136.587	126.308
610	4	1006.99	2.15778	3.85663	87.3915	86.6739	-90.4171	-158.147	-58.8335	166.964	35.2278	44.6271	44.0006	71.7959	-158.967	-3.75112	-7.7252	-3.96286	-104.913	228.27	-226.752	-11.6622	59.3594	-40.3401	-34.2909	340.075	-209.496	133.678	-59.1765	98.335	-69.4218	-134.171	-35.5139	285.423	-296.311	148.154	-136.587	126.308
610	5	1015.82	2.15001	3.87851	87.452	86.9417	-90.4171	-158.147	-58.8335	166.964	35.2278	44.6271	44.0006	71.7959	-158.967	-3.75112	-7.7252	-3.96286	-105.986	228.708	-226.918	-13.6622	61.353	-40.4453	-34.5164	341.126	-210.424	134.182	-59.8585	98.394	-69.4218	-134.171	-35.5139	285.423	-296.311	148.154	-136.547	126.28
610	6	1015.82	2.15001	3.87851	87.452	86.9417	-90.4171	-158.147	-58.8335	166.964	35.2278	44.6271	44.0006	71.7959	-158.967	-3.75112	-7.7252	-3.96286	-105.986	228.708	-226.918	-13.6622	61.353	-40.4453	-34.5164	341.126	-210.424	134.182	-59.8585	98.394	-69.4218	-134.171	-35.5139	285.423	-296.311	148.154	-136.547	126.28
611	1	1008.9	2.14921	3.87672	87.2684	86.6705	-90.4217	-158.243	-58.8996	166.761	35.526	44.5337	44.0006	71.7959	-158.967	-3.75112	-7.7252	-3.96286	-105.365	228.473	-226.83	-12.3012	59.353	-40.3999	-34.1027	339.306	-208.84	133.591	-58.9381	98.2272	-69.4218	-134.171	-35.5139	285.423	-296.311	148.154	-136.547	126.28
611	2	1003.3	2.14938	3.8758	87.3184	86.5607	-90.5019	-158.507	-58.6062	166.663	35.6484	44.3886	44.0006	71.7964	-158.967	-3.75217	-7.7242	-3.96301	-104.523	228.407	-227.005	-10.9853	57.353	-40.3422	-34.2099	339.735	-209.208	133.758	-59.1879	98.2722	-69.4218	-134.171	-35.5139	285.423	-296.311	148.154	-136.547	126.28
611	3	1084.98	2.13214	3.86284	87.0525	86.6193	-89.3714	-152.984	-67.3593	163.88	40.2911	44.9207	43.9919	71.5336	-159.086	-2.31858	-9.13775	-3.64683	-107.414	230.34	-227.837	-15.2141	62.8003	-40.7662	-34.2178	339.765	-209.226	133.772	-59.2092	98.2746	-68.9674	-132.089	-37.8977	284.263	-294.265	149.355	-137.711	125.906
611	4	1084.64	2.13246	3.86129	87.0602	86.4691	-89.3714	-152.984	-67.3593	163.88	40.2911	44.9207	43.9919	71.5336	-159.086	-2.31858	-9.13775	-3.64683	-106.731	230.121	-227.761	-13.8773	60.8003	-40.7445	-34.2209	339.778	-209.237	133.776	-59.2162	98.276	-68.9811	-132.069	-37.8707	284.315	-294.339	149.32	-137.711	125.906
611	5	1086.6	2.1328	3.86225	87.2579	86.6099	-89.3714	-152.984	-67.3593	163.88	40.2911	44.9207	43.9919	71.5336	-159.086	-2.31858	-9.13775	-3.64683	-106.731	230.121	-227.761	-13.8773	60.8003	-40.7445	-34.6469	341.778	-211.008	134.728	-60.5092	98.3876	-68.9811	-132.069	-37.8707	284.315	-294.339	149.32	-137.638	125.86
611	6	1086.6	2.1328	3.86225	87.2579	86.6099	-89.3714	-152.984	-67.3593	163.88	40.2911	44.9207	43.9919	71.5336	-159.086	-2.31858	-9.13775	-3.64683	-106.731	230.121	-227.761	-13.8773	60.8003	-40.7445	-34.6469	341.778	-211.008	134.728	-60.5092	98.3876	-68.9811	-132.069	-37.8707	284.315	-294.339	149.32	-137.638	125.86
612	1	1074	2.13216	3.86057	87.1255	86.368	-89.3772	-153.077	-67.3886	163.723	40.5188	44.8484	43.9919	71.5336	-159.086	-2.31858	-9.13775	-3.64683	-106.111	229.862	-227.645	-12.5114	58.8003	-40.703	-34.355	340.485	-209.887	134.31	-59.8531	98.2706	-68.9811	-132.069	-37.8707	284.315	-294.339	149.32	-137.638	125.86
612	2	1069.11	2.14137	3.8493	87.1688	86.1932	-89.4171	-153.227	-67.2272	163.66	40.6022	44.7636	43.9919	71.5338	-159.086	-2.31888	-9.13746	-3.64687	-105.136	229.59	-227.627	-10.6644	56.8003	-40.6331	-34.371	340.55	-209.944	134.333	-59.8888	98.2774	-68.9808	-132.069	-37.8715	284.315	-294.338	149.32	-137.638	125.86
612	3	1067.65	2.1409	3.8503	87.1255	86.3241	-89.4171	-153.227	-67.2272	163.66	40.6022	44.7636	43.9919	71.5338	-159.086	-2.31888	-9.13746	-3.64687	-105.741	229.858	-227.741	-12.056	58.8003	-40.6974	-34.2717	340.131	-209.569	134.176	-59.663	98.2368	-68.9768	-132.041	-37.8985	284.323	-294.344	149.317	-137.638	125.86
612	4	1005.93	2.15477	3.86358	87.4404	86.6286	-90.2568	-156.746	-60.5967	165.468	36.94	44.6302	43.9928	71.7718	-159.118	-3.18695	-8.27913	-3.81687	-104.483	228.939	-227.32	-11.656	58.9167	-40.5428	-34.5977	341.446	-210.724	134.658	-60.384	98.3755	-69.2277	-133.217	-36.5189	285.002	-295.531	148.638	-136.999	126.071
612	5	1009.19	2.15226	3.87104	87.6318	86.7976	-90.2568	-156.746	-60.5967	165.468	36.94	44.6302	43.9928	71.7718	-159.118	-3.18695	-8.27913	-3.81687	-104.8	229.073	-227.374	-12.0232	59.2831	-40.5734	-35.042	343.446	-212.495	135.446	-61.5123	98.5291	-69.2277	-133.217	-36.5189	285.002	-295.531	148.638	-136.962	126.046
612	6	1009.19	2.15226	3.87104	87.6318	86.7976	-90.2568	-156.746	-60.5967	165.468	36.94	44.6302	43.9928	71.7718	-159.118	-3.18695	-8.27913	-3.81687	-104.8	229.073	-227.374	-12.0232	59.2831	-40.5734	-35.042	343.446	-212.495	135.446	-61.5123	98.5291	-69.2277	-133.217	-36.5189	285.002	-295.531	148.638	-136.962	126.046
613	1	1003.79	2.1598	3.85968	87.6646	86.6121	-90.2573	-156.759	-60.6042	165.444	36.9761	44.6187	43.9928	71.7718	-159.118	-3.18695	-8.27913	-3.81687	-103.967	228.718	-227.225	-10.171	57.2831	-40.4989	-35.042	343.446	-212.495	135.446	-61.5123	98.5291	-69.2277	-133.217	-36.5189	285.002	-295.531	148.638	-136.962	126.046
613	2	1111.97	2.2107	3.88424	87.456	86.7602	-89.6155	-151.971	-61.7944	167.327	32.5798	47.6538	44.1043	71.1554	-157.912	-4.45847	-7.00212	-4.4557	-104.008	228.744	-227.241	-10.2763	57.4337	-40.5037	-32.6966	339.271	-208.606	133.075	-58.7233	96.8613	-69.8658	-136.458	-33.3111	284.65	-296.393	147.673	-135.232	126.615
613	3	1111.23	2.21032	3.88519	87.4309	86.9007	-89.6155	-151.971	-61.7944	167.327	32.5798	47.6538	44.1043	71.1554	-157.912	-4.45847	-7.00212	-4.4557	-104.615	229.003	-227.342	-11.6662	59.4337	-40.5718	-32.6403	339.037	-208.396	132.979	-58.5897	96.839	-69.8608	-136.428	-33.3401	284.659	-296.399	147.67	-135.232	126.615
613	4	1079.49	2.22438	3.88894	87.6504	87.0709	-90.2138	-152.017	-58.5235	169.594	28.2842	48.4921	44.1118	71.2857	-157.836	-5.25141	-6.2237	-4.64689	-103.198	228.311	-227.036	-10.7699	58.9394	-40.4414	-32.6118	338.918	-208.294	132.932	-58.5219	96.8279	-70.0532	-137.205	-32.4384	285.053	-297.131	147.218	-134.779	126.752
613	5	1082.56	2.24434	3.8633	87.6981	86.88	-90.2138	-152.017	-58.5235	169.594	28.2842	48.4921	44.1118	71.2857	-157.836	-5.25141	-6.2237	-4.64689	-101.688	227.636	-226.744	-8.77415	56.9394	-40.2905	-32.6119	338.919	-208.294	132.933	-58.5223	96.8279	-70.0532	-137.205	-32.4384	285.053	-297.131	147.218	-134.775	126.748
613	6	1082.56	2.24434	3.8633	87.6981	86.88	-90.2138	-152.017	-58.5235	169.594	28.2842	48.4921	44.1118	71.2857	-157.836	-5.25141	-6.2237	-4.64689	-101.688	227.636	-226.744	-8.77415	56.9394	-40.2905	-32.6119	338.919	-208.294	132.933	-58.5223	96.8279	-70.0532	-137.205	-32.4384	285.053	-297.131	147.218	-134.775	126.748
614	1	1070.47	2.24351	3.86444	87.6908	87.0341	-90.2142	-152.058	-58.5546	169.506	28.4186	48.4469	44.1118	71.2857	-157.836	-5.25141	-6.2237	-4.64689	-102.302	227.93	-226.873	-10.1655	58.9394	-40.3662	-32.6119	338.919	-208.294	132.933	-58.5223	96.8279	-70.0532	-137.205	-32.4384	285.053	-297.131	147.218	-134.775	126.748
614	2	1065.71	2.24153	3.86661	87.7378	87.2579	-90.2873	-152.244	-58.3425	169.383	28.5607	48.3216	44.1037	71.423	-157.921	-5.52383	-5.96611	-4.68884	-102.68	228.461	-227.337	-11.6621	60.9394	-40.4293	-32.659	339.101	-208.449	133.007	-58.6337	96.8477	-70.0401	-137.172	-32.4852	285.04	-297.105	147.224	-134.775	126.748
614	3	1057.15	2.24034	3.8935	87.8693	87.3254	-91.0419	-153.731	-54.0531	170.543	25.4634	48.9113	44.115	71.5207	-157.848	-6.16114	-5.33704	-4.84085	-102.17	228.243	-227.245	-10.5445	59.4757	-40.3853	-32.5885	338.808	-208.19	132.889	-58.4666	96.8202	-70.2091	-137.959	-31.61	285.419	-297.804	146.783	-134.31	126.894
614	4	1059.68	2.23971	3.89308	88.079	87.4628	-91.0419	-153.731	-54.0531	170.543	25.4634	48.9113	44.115	71.5207	-157.848	-6.16114	-5.33704	-4.84085	-102.172	228.244	-227.246	-10.5469	59.478	-40.3855	-33.1039	340.808	-209.937	133.674	-59.6292	97.0381	-70.2282	-137.896	-31.5807	285.552	-297.976	146.706	-134.31	126.894
614	5	1056.03	2.25807	3.86974	88.1269	87.2741	-91.0419	-153.731	-54.0531	170.543	25.4634	48.9113	44.115	71.5207	-157.848	-6.16114	-5.33704	-4.84085	-100.763	227.629	-226.992	-8.55123	57.478	-40.2396	-33.1042	340.809	-209.938	133.675	-59.63	97.0382	-70.2282	-137.896	-31.5807	285.552	-297.976	146.706	-134.306	126.891
614	6	1056.03	2.25807	3.86974	88.1269	87.2741	-91.0419	-153.731	-54.0531	170.543	25.4634	48.9113	44.115	71.5207	-157.848	-6.16114	-5.33704	-4.84085	-100.763	227.629	-226.992	-8.55123	57.478	-40.2396	-33.1042	340.809	-209.938	133.675	-59.63	97.0382	-70.2282	-137.896	-31.5807	285.552	-297.976	146.706	-134.306	126.891
615	1	1046.37	2.25656	3.87012	87.9636	87.3308	-91.0381	-153.832	-54.1512	170.31	25.8266	48.7864	44.115	71.5207	-157.848	-6.16114	-5.33704	-4.84085	-101.378	227.919	-227.116	-9.94322	59.478	-40.3175	-32.7523	339.26	-208.586	133.18	-58.8567	96.8969	-70.2282	-137.896	-31.5807	285.552	-297.976	146.706	-134.306	126.891
615	2	1042.21	2.25569	3.8725	88.14	87.6504	-91.1449	-154.067	-53.8667	170.147	26.0009	48.6257	44.0907	71.9541	-158.108	-7.04635	-4.50319	-4.98246	-101.624	228.555	-227.73	-11.4173	61.478	-40.3763	-32.9937	340.203	-209.384	133.556	-59.4235	96.9992	-70.1201	-137.626	-31.9631	285.451	-297.768	146.754	-134.306	126.891
615	3	1044.82	2.25468	3.89917	88.2956	87.8335	-92.0091	-155.812	-49.2987	171.25	22.8396	49.2618	44.1084	72.0253	-157.978	-7.76906	-3.79026	-5.16437	-101.447	228.484	-227.702	-10.9846	61.0878	-40.3694	-32.9142	339.869	-209.089	133.43	-59.2415	96.9673	-70.3148	-138.548	-30.9467	285.905	-298.595	146.235	-133.756	127.063
615	4	1047.08	2.25543	3.89625	88.3402	87.8694	-92.1214	-155.881	-48.7362	171.595	22.1405	49.4454	44.1129	72.0297	-157.932	-7.93837	-3.62412	-5.21119	-101.046	228.365	-227.72	-10.7737	60.7182	-40.3583	-32.9091	339.848	-209.071	133.422	-59.2298	96.9653	-70.3609	-138.725	-30.7367	286.014	-298.786	146.119	-133.644	127.097
615	5	1049.69	2.25582	3.8972	88.5336	88.0109	-92.1214	-155.881	-48.7362	171.595	22.1405	49.4454	44.1129	72.0297	-157.932	-7.93837	-3.62412	-5.21119	-101.046	228.365	-227.72	-10.7737	60.7182	-40.3583	-33.3385	341.848	-210.83	134.44	-60.5835	97.0663	-70.3609	-138.725	-30.7367	286.014	-298.786	146.119	-133.576	127.042
615	6	1049.69	2.25582	3.8972	88.5336	88.0109	-92.1214	-155.881	-48.7362	171.595	22.1405	49.4454	44.1129	72.0297	-157.932	-7.93837	-3.62412	-5.21119	-101.046	228.365	-227.72	-10.7737	60.7182	-40.3583	-33.3385	341.848	-210.83	134.44	-60.5835	97.0663	-70.3609	-138.725	-30.7367	286.014	-298.786	146.119	-133.576	127.042
616	1	1040.63	2.2586	3.89795	88.6066	88.1508	-92.2917	-156.421	-47.5699	172.188	21.1269	49.5703	44.1207	72.0207	-157.834	-8.22124	-3.34733	-5.29077	-101.034	228.204	-227.619	-11.1078	61.3892	-40.3347	-33.3338	341.828	-210.813	134.433	-60.5734	97.0644	-70.4583	-139.103	-30.2966	286.241	-299.185	145.876	-133.339	127.112
616	2	1033.48	2.26805	3.88762	88.7814	88.137	-92.394	-156.599	-47.3291	172.047	21.2552	49.4474	44.1002	72.4583	-158.067	-9.22064	-2.41172	-5.46761	-99.6999	228.367	-228.176	-9.34547	59.3892	-40.2311	-33.3801	342.019	-210.979	134.497	-60.6727	97.0842	-70.4184	-139.003	-30.4358	286.205	-299.11	145.891	-133.339	127.112
616	3	1033.01	2.26777	3.88841	88.7054	88.2424	-92.394	-156.599	-47.3291	172.047	21.2552	49.4474	44.1002	72.4583	-158.067	-9.22064	-2.41172	-5.46761	-100.314	228.593	-228.236	-10.7317	61.3892	-40.3096	-33.2079	341.286	-210.327	134.252	-60.3045	97.0122	-70.414	-138.979	-30.46	286.211	-299.115	145.888	-133.339	127.112
616	4	1035.31	2.26243	3.89787	88.7665	87.9266	-92.6132	-156.966	-46.228	172.408	20.3388	49.6712	44.1078	72.4548	-157.997	-9.43911	-2.19689	-5.52982	-98.5734	228.084	-228.215	-7.16948	55.7179	-40.1044	-33.2047	341.273	-210.316	134.247	-60.2976	97.0109	-70.4787	-139.25	-30.1485	286.37	-299.394	145.717	-133.167	127.164
616	5	1037.13	2.2625	3.89649	88.7813	87.7806	-92.6132	-156.966	-46.228	172.408	20.3388	49.6712	44.1078	72.4548	-157.997	-9.43911	-2.19689	-5.52982	-97.9572	227.743	-228.042	-5.79924	53.7179	-40.0273	-33.227	341.373	-210.404	134.289	-60.357	97.018	-70.4787	-139.25	-30.1485	286.37	-299.394	145.717	-133.151	127.151
616	6	1037.13	2.2625	3.89649	88.7813	87.7806	-92.6132	-156.966	-46.228	172.408	20.3388	49.6712	44.1078	72.4548	-157.997	-9.43911	-2.19689	-5.52982	-97.9572	227.743	-228.042	-5.79924	53.7179	-40.0273	-33.227	341.373	-210.404	134.289	-60.357	97.018	-70.4787	-139.25	-30.1485	286.37	-299.394	145.717	-133.151	127.151
617	1	1031.51	2.26142	3.89613	88.5718	87.7205	-92.5998	-157.058	-46.365	172.149	20.7561	49.5241	44.1078	72.4548	-157.997	-9.43911	-2.19689	-5.52982	-98.2295	227.882	-228.102	-6.43188	54.61	-40.0716	-32.7694	339.373	-208.648	133.663	-59.377	96.8304	-70.4787	-139.25	-30.1485	286.37	-299.394	145.717	-133.151	127.151
617	2	1032.57	2.26109	3.89671	88.7809	87.8702	-92.6235	-157.097	-46.3101	172.119	20.7822	49.4976	44.1045	72.5435	-158.036	-9.66759	-1.98327	-5.57331	-98.2274	227.884	-228.105	-6.43203	54.6095	-40.0715	-33.2791	341.373	-210.341	134.453	-60.573	97.0468	-70.4787	-139.25	-30.1485	286.37	-299.394	145.717	-133.151	127.151
617	3	1029.01	2.26078	3.89662	88.6044	87.9057	-92.6235	-157.097	-46.3101	172.119	20.7822	49.4976	44.1045	72.5435	-158.036	-9.66759	-1.98327	-5.57331	-98.814	228.074	-228.118	-7.85633	56.6095	-40.175	-32.8753	339.658	-208.814	133.851	-59.6875	96.8804	-70.4593	-139.143	-30.2547	286.401	-299.415	145.703	-133.151	127.151
617	4	1028.52	2.26043	3.89745	88.6057	88.065	-92.6235	-157.097	-46.3101	172.119	20.7822	49.4976	44.1045	72.5435	-158.036	-9.66759	-1.98327	-5.57331	-99.3815	228.364	-228.24	-9.26356	58.6095	-40.2685	-32.8764	339.663	-208.818	133.852	-59.6899	96.8808	-70.4647	-139.12	-30.2484	286.446	-299.472	145.678	-133.151	127.151
617	5	1031.1	2.26084	3.89841	88.7986	88.2073	-92.6235	-157.097	-46.3101	172.119	20.7822	49.4976	44.1045	72.5435	-158.036	-9.66759	-1.98327	-5.57331	-99.3815	228.364	-228.24	-9.26356	58.6095	-40.2685	-33.3036	341.663	-210.576	134.888	-61.0588	96.9778	-70.4647	-139.12	-30.2484	286.446	-299.472	145.678	-133.083	127.095
617	6	1031.1	2.26084	3.89841	88.7986	88.2073	-92.6235	-157.097	-46.3101	172.119	20.7822	49.4976	44.1045	72.5435	-158.036	-9.66759	-1.98327	-5.57331	-99.3815	228.364	-228.24	-9.26356	58.6095	-40.2685	-33.3036	341.663	-210.576	134.888	-61.0588	96.9778	-70.4647	-139.12	-30.2484	286.446	-299.472	145.678	-133.083	127.095
618	1	1027.41	2.26001	3.89868	88.5934	88.2116	-92.615	-157.154	-46.3941	171.96	21.0385	49.4068	44.1045	72.5435	-158.036	-9.66759	-1.98327	-5.57331	-99.9029	228.578	-228.314	-10.429	60.2932	-40.3342	-32.8461	339.663	-208.817	134.267	-60.0867	96.7892	-70.4647	-139.12	-30.2484	286.446	-299.472	145.678	-133.083	127.095
618	2	1028.54	2.25981	3.89838	88.8043	88.3585	-92.6382	-157.193	-46.3401	171.931	21.0633	49.381	44.1017	72.6282	-158.072	-9.89233	-1.77317	-5.61674	-99.8762	228.565	-228.322	-10.4064	60.2702	-40.3259	-33.3493	341.663	-210.519	135.039	-61.2567	97.0022	-70.4647	-139.12	-30.2484	286.446	-299.472	145.678	-133.083	127.095
618	3	1046.29	2.26636	3.89427	89.4937	89.5444	-93.2911	-159.643	-40.2211	178.089	12.605	50.6105	44.2114	72.0681	-156.497	-12.8091	1.05018	-6.52647	-99.4059	227.209	-227.706	-11.5191	62.331	-39.8533	-33.1838	340.961	-209.9	134.792	-60.8921	96.9343	-71.6481	-143.273	-25.3445	289.131	-304.149	142.836	-130.388	127.848
618	4	1045.48	2.26657	3.89308	89.5063	89.4053	-93.2911	-159.643	-40.2211	178.089	12.605	50.6105	44.2114	72.0681	-156.497	-12.8091	1.05018	-6.52647	-98.7364	227.046	-227.716	-10.1713	60.331	-39.7897	-33.1855	340.968	-209.906	134.795	-60.8957	96.935	-71.6504	-143.247	-25.3472	289.174	-304.2	142.815	-130.388	127.848
618	5	1046.3	2.26621	3.89412	89.5006	89.5518	-93.2911	-159.643	-40.2211	178.089	12.605	50.6105	44.2114	72.0681	-156.497	-12.8091	1.05018	-6.52647	-99.3611	227.229	-227.726	-11.5479	62.331	-39.8706	-33.1863	340.971	-209.909	134.796	-60.898	96.9353	-71.6504	-143.247	-25.3472	289.174	-304.2	142.815	-130.385	127.845
618	6	1046.3	2.26621	3.89412	89.5006	89.5518	-93.2911	-159.643	-40.2211	178.089	12.605	50.6105	44.2114	72.0681	-156.497	-12.8091	1.05018	-6.52647	-99.3611	227.229	-227.726	-11.5479	62.331	-39.8706	-33.1863	340.971	-209.909	134.796	-60.898	96.9353	-71.6504	-143.247	-25.3472	289.174	-304.2	142.815	-130.385	127.845
619	1	1029.81	2.26551	3.89253	89.2906	89.3011	-93.2839	-159.735	-40.4561	177.602	13.3163	50.3879	44.2114	72.0681	-156.497	-12.8091	1.05018	-6.52647	-98.8668	227.094	-227.724	-10.4767	60.7502	-39.8159	-32.7307	338.971	-208.153	134.161	-59.9107	96.7502	-71.6504	-143.247	-25.3472	289.174	-304.2	142.815	-130.385	127.845
619	2	1028.61	2.26505	3.89315	89.5273	89.5069	-93.3461	-159.824	-40.3244	177.516	13.3827	50.3299	44.2102	72.2068	-156.522	-13.2948	1.49995	-6.63423	-98.7874	227.272	-227.937	-10.6512	60.9501	-39.8179	-33.2414	340.971	-209.839	134.964	-61.1251	96.9662	-71.6504	-143.247	-25.3472	289.174	-304.2	142.815	-130.385	127.845
619	3	1027.62	2.26531	3.89183	89.4827	89.3256	-93.3461	-159.824	-40.3244	177.516	13.3827	50.3299	44.2102	72.2068	-156.522	-13.2948	1.49995	-6.63423	-98.1545	227.046	-227.882	-9.291	58.9501	-39.7451	-33.1182	340.447	-209.372	134.775	-60.8503	96.916	-71.6424	-143.207	-25.3878	289.185	-304.207	142.809	-130.385	127.845
619	4	1039.73	2.26794	3.89172	88.871	88.8152	-93.3287	-159.665	-40.0833	178.422	12.2272	50.6181	43.5931	66.2272	-153.601	-6.89622	-6.29235	-5.12348	-97.2685	225.613	-227.29	-9.6447	60.2838	-38.2133	-33.0551	340.174	-209.134	134.674	-60.7025	96.8899	-72.5236	-145.631	-22.6921	290.475	-306.637	141.249	-128.643	128.263
619	5	1044.17	2.26727	3.89384	88.9975	88.9773	-93.3287	-159.665	-40.0833	178.422	12.2272	50.6181	43.5931	66.2272	-153.601	-6.89622	-6.29235	-5.12348	-97.2685	225.613	-227.29	-9.6447	60.2838	-38.2133	-33.4872	342.174	-210.877	135.766	-62.1181	96.9821	-71.6451	-146.382	-22.9322	291.268	-305.956	141.138	-128.071	127.585
619	6	1044.17	2.26727	3.89384	88.9975	88.9773	-93.3287	-159.665	-40.0833	178.422	12.2272	50.6181	43.5931	66.2272	-153.601	-6.89622	-6.29235	-5.12348	-97.2685	225.613	-227.29	-9.6447	60.2838	-38.2133	-33.4872	342.174	-210.877	135.766	-62.1181	96.9821	-71.6451	-146.382	-22.9322	291.268	-305.956	141.138	-128.071	127.585
620	1	1027.65	2.26719	3.89288	88.9979	88.8274	-93.3264	-159.701	-40.1778	178.224	12.5151	50.5289	43.5931	66.2272	-153.601	-6.89622	-6.29235	-5.12348	-96.6429	225.454	-227.313	-8.28063	58.2838	-38.1269	-33.4872	342.174	-210.877	135.766	-62.1181	96.9821	-71.6451	-146.382	-22.9322	291.268	-305.956	141.138	-128.071	127.585
620	2	933.702	2.25394	3.92448	87.7683	87.319	-93.518	-159.432	-41.3452	174.664	16.5052	49.8616	43.4691	67.6457	-157.543	1.88082	-14.4935	-3.01629	-97.9502	228.504	-228.861	-11.271	61.9172	-39.6954	-33.5669	342.513	-211.174	135.878	-62.2889	97.0157	-69.357	-140.076	-30.3336	286.243	-297.691	146.489	-133.198	126.415
620	3	930.131	2.2542	3.92288	87.5909	87.0524	-93.518	-159.432	-41.3452	174.664	16.5052	49.8616	43.4691	67.6457	-157.543	1.88082	-14.4935	-3.01629	-97.3158	228.269	-228.792	-9.91369	59.9172	-39.628	-33.1416	340.68	-209.546	135.297	-61.3994	96.837	-69.3493	-140.033	-30.376	286.256	-297.7	146.483	-133.198	126.415
620	4	979.291	2.27711	3.92399	88.0611	87.5256	-94.8634	-162.336	-34.6573	176.146	12.0685	50.9643	43.4358	68.4447	-158.011	0.173611	-12.8054	-3.29308	-95.6953	227.721	-228.681	-8.66419	58.9806	-39.4321	-33.0959	340.486	-209.377	135.229	-61.2978	96.8187	-69.8073	-141.967	-28.1602	287.126	-299.384	145.318	-132.026	126.76
620	5	978.651	2.28067	3.91916	88.0831	87.3671	-94.8634	-162.336	-34.6573	176.146	12.0685	50.9643	43.4358	68.4447	-158.011	0.173611	-12.8054	-3.29308	-94.9835	227.455	-228.615	-7.09432	56.9806	-39.3359	-33.0963	340.487	-209.378	135.23	-61.299	96.8188	-69.8073	-141.967	-28.1602	287.126	-299.384	145.318	-132.023	126.757
620	6	978.651	2.28067	3.91916	88.0831	87.3671	-94.8634	-162.336	-34.6573	176.146	12.0685	50.9643	43.4358	68.4447	-158.011	0.173611	-12.8054	-3.29308	-94.9835	227.455	-228.615	-7.09432	56.9806	-39.3359	-33.0963	340.487	-209.378	135.23	-61.299	96.8188	-69.8073	-141.967	-28.1602	287.126	-299.384	145.318	-132.023	126.757
621	1	965.015	2.27986	3.92014	88.0573	87.5027	-94.8385	-162.395	-34.8559	175.828	12.5787	50.7889	43.4358	68.4447	-158.011	0.173611	-12.8054	-3.29308	-95.6055	227.706	-228.687	-8.49149	58.9806	-39.4323	-33.0963	340.487	-209.378	135.23	-61.299	96.8188	-69.8073	-141.967	-28.1602	287.126	-299.384	145.318	-132.023	126.757
621	2	964.082	2.27992	3.91919	88.1523	87.4578	-94.9261	-162.495	-34.6688	175.752	12.5967	50.7444	43.3988	68.8457	-158.393	-0.205566	-12.4612	-3.30508	-94.679	227.86	-229.123	-7.19225	56.9806	-39.3316	-33.1347	340.642	-209.511	135.287	-61.3863	96.8352	-69.8073	-141.967	-28.1602	287.126	-299.384	145.318	-132.023	126.757
621	3	963.083	2.27964	3.91966	88.0666	87.5518	-94.9261	-162.495	-34.6688	175.752	12.5967	50.7444	43.3988	68.8457	-158.393	-0.205566	-12.4612	-3.30508	-95.285	228.038	-229.121	-8.59408	58.9806	-39.4324	-32.9537	339.871	-208.822	135.002	-60.9765	96.762	-69.7959	-141.905	-28.2216	287.144	-299.396	145.31	-132.023	126.757
621	4	964.776	2.27668	3.92373	88.0531	87.7124	-94.9261	-162.495	-34.6688	175.752	12.5967	50.7444	43.3988	68.8457	-158.393	-0.205566	-12.4612	-3.30508	-95.9605	228.284	-229.172	-10.1316	60.9806	-39.5324	-32.9578	339.887	-208.837	135.008	-60.9855	96.7637	-69.7978	-141.896	-28.2203	287.158	-299.415	145.301	-132.023	126.757
621	5	967.383	2.27707	3.92465	88.2484	87.855	-94.9261	-162.495	-34.6688	175.752	12.5967	50.7444	43.3988	68.8457	-158.393	-0.205566	-12.4612	-3.30508	-95.9605	228.284	-229.172	-10.1316	60.9806	-39.5324	-33.3857	341.887	-210.594	136.019	-62.3271	96.8664	-69.7978	-141.896	-28.2203	287.158	-299.415	145.301	-131.962	126.705
621	6	967.383	2.27707	3.92465	88.2484	87.855	-94.9261	-162.495	-34.6688	175.752	12.5967	50.7444	43.3988	68.8457	-158.393	-0.205566	-12.4612	-3.30508	-95.9605	228.284	-229.172	-10.1316	60.9806	-39.5324	-33.3857	341.887	-210.594	136.019	-62.3271	96.8664	-69.7978	-141.896	-28.2203	287.158	-299.415	145.301	-131.962	126.705
622	1	964.939	2.27738	3.92333	88.2518	87.7022	-94.9174	-162.516	-34.7352	175.647	12.7666	50.6853	43.3988	68.8457	-158.393	-0.205566	-12.4612	-3.30508	-95.3279	228.091	-229.153	-8.74428	58.9806	-39.4521	-33.3857	341.887	-210.594	136.019	-62.3271	96.8664	-69.7978	-141.896	-28.2203	287.158	-299.415	145.301	-131.962	126.705
622	2	962.697	2.28883	3.91244	88.3685	87.6014	-95.0058	-162.615	-34.5458	175.576	12.7786	50.6427	43.3671	69.1988	-158.727	-0.549399	-12.148	-3.31783	-94.1898	228.112	-229.514	-6.86589	56.9806	-39.3174	-33.4098	341.988	-210.682	136.052	-62.3789	96.8767	-69.7565	-141.793	-28.3608	287.131	-299.35	145.314	-131.962	126.705
622	3	960.082	2.28855	3.91259	88.1609	87.6182	-95.0058	-162.615	-34.5458	175.576	12.7786	50.6427	43.3671	69.1988	-158.727	-0.549399	-12.148	-3.31783	-94.7856	228.281	-229.505	-8.25122	58.9523	-39.4193	-32.9453	339.988	-208.903	135.389	-61.3832	96.6837	-69.7448	-141.729	-28.4244	287.149	-299.362	145.305	-131.962	126.705
622	4	960.832	2.28827	3.91362	88.1571	87.7702	-95.0058	-162.615	-34.5458	175.576	12.7786	50.6427	43.3671	69.1988	-158.727	-0.549399	-12.148	-3.31783	-95.3882	228.506	-229.556	-9.63939	60.9523	-39.5124	-32.9468	339.994	-208.908	135.391	-61.3865	96.6843	-69.7469	-141.715	-28.4249	287.167	-299.384	145.293	-131.962	126.705
622	5	963.449	2.28865	3.91447	88.3515	87.9174	-95.0058	-162.615	-34.5458	175.576	12.7786	50.6427	43.3671	69.1988	-158.727	-0.549399	-12.148	-3.31783	-95.3882	228.506	-229.556	-9.63939	60.9523	-39.5124	-33.3771	341.994	-210.652	136.484	-62.8046	96.7776	-69.7469	-141.715	-28.4249	287.167	-299.384	145.293	-131.909	126.644
622	6	963.449	2.28865	3.91447	88.3515	87.9174	-95.0058	-162.615	-34.5458	175.576	12.7786	50.6427	43.3671	69.1988	-158.727	-0.549399	-12.148	-3.31783	-95.3882	228.506	-229.556	-9.63939	60.9523	-39.5124	-33.3771	341.994	-210.652	136.484	-62.8046	96.7776	-69.7469	-141.715	-28.4249	287.167	-299.384	145.293	-131.909	126.644
623	1	981.364	2.27617	3.92192	88.4217	88.2559	-95.2185	-163.029	-33.562	175.926	11.9456	50.8668	43.3626	69.4055	-158.841	-1.03249	-11.669	-3.39567	-95.8622	228.835	-229.834	-11.5252	62.7023	-39.625	-33.3721	341.972	-210.633	136.477	-62.7941	96.7755	-69.865	-142.259	-27.8336	287.427	-299.859	144.979	-131.569	126.746
623	2	981.677	2.27573	3.92447	88.5279	88.2102	-95.3749	-163.193	-33.2272	175.812	11.9429	50.8051	43.3237	69.8593	-159.264	-1.49506	-11.2464	-3.41736	-95.8618	228.837	-229.836	-11.5276	62.7052	-39.625	-33.6567	343.174	-211.682	136.87	-63.4041	96.8964	-69.2756	-140.798	-29.8336	287.038	-298.928	145.156	-131.569	126.746
623	3	1035.49	2.3158	3.9508	88.5116	88.3606	-95.3028	-160.489	-33.5154	176.668	9.20898	52.9546	43.5118	68.3423	-157.042	-2.17482	-10.5288	-4.30785	-95.3886	228.675	-229.8	-10.5285	61.2264	-39.573	-32.2559	343.207	-211.506	135.661	-62.5131	95.2462	-70.4094	-145.344	-25.0922	284.897	-299.094	143.149	-128.088	127.731
623	4	1034.25	2.31591	3.94975	88.5236	88.219	-95.3028	-160.489	-33.5154	176.668	9.20898	52.9546	43.5118	68.3423	-157.042	-2.17482	-10.5288	-4.30785	-94.7377	228.509	-229.81	-9.16856	59.2264	-39.4967	-32.2559	343.207	-211.506	135.661	-62.5131	95.2462	-70.4105	-145.33	-25.0919	284.923	-299.125	143.135	-128.088	127.731
623	5	1038.83	2.31508	3.95298	88.404	88.2354	-95.3028	-160.489	-33.5154	176.668	9.20898	52.9546	43.5118	68.3423	-157.042	-2.17482	-10.5288	-4.30785	-94.7377	228.509	-229.81	-9.16856	59.2264	-39.4967	-32.2567	343.209	-211.508	135.662	-62.5148	95.2466	-68.4105	-146.386	-26.3633	286.725	-297.906	142.91	-126.887	126.646
623	6	1038.83	2.31508	3.95298	88.404	88.2354	-95.3028	-160.489	-33.5154	176.668	9.20898	52.9546	43.5118	68.3423	-157.042	-2.17482	-10.5288	-4.30785	-94.7377	228.509	-229.81	-9.16856	59.2264	-39.4967	-32.2567	343.209	-211.508	135.662	-62.5148	95.2466	-68.4105	-146.386	-26.3633	286.725	-297.906	142.91	-126.887	126.646
624	1	1000.3	2.32265	3.95777	88.349	88.4281	-95.3002	-160.551	-33.4499	176.767	9.11216	52.9549	43.5303	68.3604	-156.878	-2.88469	-9.84442	-4.43111	-94.7108	228.483	-229.807	-9.14171	59.1995	-39.4851	-31.7472	342.399	-210.587	135.088	-61.5542	95.0258	-68.8171	-149.14	-24.2697	286.595	-298.393	141.815	-125.208	127.151
624	2	937.385	2.29625	4.01133	86.9352	87.6522	-93.4596	-154.941	-43.492	173.738	15.8684	51.6188	43.515	67.0972	-157.411	4.02815	-16.6371	-3.05809	-101.112	232.586	-231.467	-21.2589	75.2119	-40.8138	-31.8551	342.854	-210.985	135.237	-61.7827	95.0703	-65.8512	-139.813	-36.002	281.499	-288.839	149.433	-131.858	125.631
624	3	932.842	2.2962	4.01027	86.7331	87.4954	-93.4596	-154.941	-43.492	173.738	15.8684	51.6188	43.515	67.0972	-157.411	4.02815	-16.6371	-3.05809	-100.973	232.522	-231.428	-21.0012	74.8082	-40.8154	-31.3877	340.854	-209.21	134.616	-60.8208	94.8757	-65.8416	-139.762	-36.0519	281.518	-288.854	149.426	-131.858	125.631
624	4	924.825	2.29569	4.00788	86.7527	87.3666	-93.4596	-154.941	-43.492	173.738	15.8684	51.6188	43.515	67.0972	-157.411	4.02815	-16.6371	-3.05809	-100.179	232.502	-231.557	-19.7216	72.8082	-40.8246	-31.3898	340.862	-209.217	134.618	-60.8252	94.8766	-65.9026	-139.747	-35.8959	281.641	-289.059	149.3	-131.858	125.631
624	5	927.301	2.29603	4.00878	86.9532	87.4967	-93.4596	-154.941	-43.492	173.738	15.8684	51.6188	43.515	67.0972	-157.411	4.02815	-16.6371	-3.05809	-100.179	232.502	-231.557	-19.7216	72.8082	-40.8246	-31.8274	342.862	-210.994	135.391	-61.9457	95.0204	-65.9026	-139.747	-35.8959	281.641	-289.059	149.3	-131.805	125.606
624	6	927.301	2.29603	4.00878	86.9532	87.4967	-93.4596	-154.941	-43.492	173.738	15.8684	51.6188	43.515	67.0972	-157.411	4.02815	-16.6371	-3.05809	-100.179	232.502	-231.557	-19.7216	72.8082	-40.8246	-31.8274	342.862	-210.994	135.391	-61.9457	95.0204	-65.9026	-139.747	-35.8959	281.641	-289.059	149.3	-131.805	125.606
625	1	897.904	2.29567	4.00812	86.7455	87.3587	-93.4478	-154.984	-43.577	173.594	16.1056	51.5337	43.515	67.0972	-157.411	4.02815	-16.6371	-3.05809	-100.128	232.497	-231.563	-19.6092	72.6375	-40.8229	-31.3659	340.862	-209.229	134.799	-61.0046	94.8287	-65.9026	-139.747	-35.8959	281.641	-289.059	149.3	-131.805	125.606
625	2	894.542	2.29635	4.01074	86.7672	87.2872	-93.5302	-155.069	-43.4093	173.519	16.1353	51.4811	43.4644	67.584	-157.899	3.6438	-16.2921	-3.05043	-100.128	232.497	-231.563	-19.6092	72.6375	-40.8229	-31.3791	340.914	-209.274	134.818	-61.034	94.8342	-65.2869	-138.462	-37.8959	281.619	-288.442	149.617	-131.805	125.606
625	3	889.105	2.29619	4.00867	86.5648	87.0636	-93.5302	-155.069	-43.4093	173.519	16.1353	51.4811	43.4644	67.584	-157.899	3.6438	-16.2921	-3.05043	-99.7372	232.32	-231.463	-18.8708	71.491	-40.8208	-30.9072	338.914	-207.492	134.098	-59.9844	94.6451	-65.2688	-138.364	-37.9912	281.657	-288.471	149.604	-131.805	125.606
625	4	885.939	2.2958	4.00653	86.5815	86.9304	-93.5302	-155.069	-43.4093	173.519	16.1353	51.4811	43.4644	67.584	-157.899	3.6438	-16.2921	-3.05043	-98.974	232.262	-231.557	-17.5752	69.491	-40.8134	-30.908	338.918	-207.495	134.099	-59.9862	94.6454	-65.3236	-138.359	-37.85	281.749	-288.634	149.498	-131.805	125.606
625	5	890.251	2.29692	4.00992	86.7151	87.0411	-93.5302	-155.069	-43.4093	173.519	16.1353	51.4811	43.4644	67.584	-157.899	3.6438	-16.2921	-3.05043	-98.974	232.262	-231.557	-17.5752	69.491	-40.8134	-31.2329	340.468	-208.875	134.791	-60.9498	94.7306	-63.8328	-138.216	-39.85	283.323	-288.388	149.476	-130.892	125.19
625	6	890.251	2.29692	4.00992	86.7151	87.0411	-93.5302	-155.069	-43.4093	173.519	16.1353	51.4811	43.4644	67.584	-157.899	3.6438	-16.2921	-3.05043	-98.974	232.262	-231.557	-17.5752	69.491	-40.8134	-31.2329	340.468	-208.875	134.791	-60.9498	94.7306	-63.8328	-138.216	-39.85	283.323	-288.388	149.476	-130.892	125.19
626	1	878.615	2.29533	4.00858	86.6805	86.8607	-93.4758	-155.262	-43.7882	172.881	17.1917	51.0999	43.4644	67.584	-157.899	3.6438	-16.2921	-3.05043	-98.3632	232.159	-231.595	-16.2473	67.491	-40.7812	-31.2329	340.468	-208.875	134.791	-60.9498	94.7306	-63.8328	-138.216	-39.85	283.323	-288.388	149.476	-130.892	125.19
626	2	880.405	2.29523	4.00912	86.8918	87.0031	-93.5027	-155.29	-43.7328	172.858	17.1998	51.0828	43.4482	67.7443	-158.058	3.51296	-16.174	-3.04873	-98.3632	232.159	-231.595	-16.2473	67.491	-40.7812	-31.7389	342.468	-210.568	135.533	-62.0998	94.9446	-63.8328	-138.216	-39.85	283.323	-288.388	149.476	-130.892	125.19
626	3	876.558	2.29523	4.00789	86.6906	86.8197	-93.5027	-155.29	-43.7328	172.858	17.1998	51.0828	43.4482	67.7443	-158.058	3.51296	-16.174	-3.04873	-98.117	232.055	-231.545	-15.759	66.7488	-40.7704	-31.272	340.468	-208.792	134.894	-61.1234	94.752	-63.8261	-138.178	-39.8863	283.338	-288.4	149.471	-130.892	125.19
626	4	874.597	2.295	4.00615	86.7036	86.6803	-93.5027	-155.29	-43.7328	172.858	17.1998	51.0828	43.4482	67.7443	-158.058	3.51296	-16.174	-3.04873	-97.4027	231.939	-231.585	-14.4365	64.7488	-40.7384	-31.273	340.472	-208.795	134.895	-61.1255	94.7524	-63.8755	-138.186	-39.7632	283.376	-288.499	149.392	-130.892	125.19
626	5	875.658	2.29462	4.00673	86.7028	86.8388	-93.5027	-155.29	-43.7328	172.858	17.1998	51.0828	43.4482	67.7443	-158.058	3.51296	-16.174	-3.04873	-97.9491	231.995	-231.454	-15.8814	66.7488	-40.8392	-31.2934	340.566	-208.879	134.932	-61.1787	94.7589	-63.8276	-138.175	-39.8356	283.429	-288.495	149.397	-130.811	125.155
626	6	875.658	2.29462	4.00673	86.7028	86.8388	-93.5027	-155.29	-43.7328	172.858	17.1998	51.0828	43.4482	67.7443	-158.058	3.51296	-16.174	-3.04873	-97.9491	231.995	-231.454	-15.8814	66.7488	-40.8392	-31.2934	340.566	-208.879	134.932	-61.1787	94.7589	-63.8276	-138.175	-39.8356	283.429	-288.495	149.397	-130.811	125.155
627	1	870.469	2.29345	4.00546	86.6805	86.6673	-93.4632	-155.438	-43.9971	172.414	17.9429	50.8111	43.4482	67.7443	-158.058	3.51296	-16.174	-3.04873	-97.3354	231.862	-231.468	-14.5432	64.7488	-40.797	-31.2934	340.566	-208.879	134.932	-61.1787	94.7589	-63.8276	-138.175	-39.8356	283.429	-288.495	149.397	-130.811	125.155
627	2	868.631	2.29426	4.00804	86.7287	86.6279	-93.5365	-155.515	-43.8449	172.353	17.9641	50.7636	43.4047	68.1786	-158.487	3.15362	-15.8491	-3.04506	-97.3354	231.862	-231.468	-14.5432	64.7488	-40.797	-31.3412	340.755	-209.04	135.002	-61.2868	94.7791	-63.1762	-136.989	-41.8356	283.618	-288.043	149.781	-130.811	125.155
627	3	864.577	2.29422	4.00586	86.5729	86.3673	-93.5365	-155.515	-43.8449	172.353	17.9641	50.7636	43.4047	68.1786	-158.487	3.15362	-15.8491	-3.04506	-96.6834	231.596	-231.353	-13.211	62.7488	-40.7549	-30.9677	339.171	-207.628	134.426	-60.4515	94.6302	-63.1624	-136.912	-41.911	283.65	-288.069	149.77	-130.811	125.155
627	4	863.498	2.29415	4.00447	86.5834	86.2221	-93.5365	-155.515	-43.8449	172.353	17.9641	50.7636	43.4047	68.1786	-158.487	3.15362	-15.8491	-3.04506	-96.0122	231.43	-231.349	-11.8636	60.7488	-40.7023	-30.968	339.172	-207.629	134.427	-60.4521	94.6303	-63.1931	-136.92	-41.8345	283.665	-288.12	149.725	-130.811	125.155
627	5	865.997	2.29485	4.00575	86.7829	86.3574	-93.5365	-155.515	-43.8449	172.353	17.9641	50.7636	43.4047	68.1786	-158.487	3.15362	-15.8491	-3.04506	-96.0122	231.43	-231.349	-11.8636	60.7488	-40.7023	-31.3884	341.172	-209.413	135.275	-61.6534	94.7482	-63.1331	-136.903	-41.9294	283.734	-288.12	149.734	-130.697	125.108
627	6	865.997	2.29485	4.00575	86.7829	86.3574	-93.5365	-155.515	-43.8449	172.353	17.9641	50.7636	43.4047	68.1786	-158.487	3.15362	-15.8491	-3.04506	-96.0122	231.43	-231.349	-11.8636	60.7488	-40.7023	-31.3884	341.172	-209.413	135.275	-61.6534	94.7482	-63.1331	-136.903	-41.9294	283.734	-288.12	149.734	-130.697	125.108
628	1	864.607	2.29461	4.00472	86.7827	86.2006	-93.5256	-155.557	-43.9149	172.237	18.1616	50.6907	43.4047	68.1786	-158.487	3.15362	-15.8491	-3.04506	-95.3947	231.231	-231.31	-10.4971	58.7488	-40.6353	-31.3884	341.172	-209.413	135.275	-61.6534	94.7482	-63.1331	-136.903	-41.9294	283.734	-288.12	149.734	-130.697	125.108
628	2	829.951	2.28582	3.99855	86.101	85.3793	-92.7984	-155.914	-47.9427	167.254	26.3398	48.4466	43.5494	66.6729	-157.751	7.24698	-19.8792	-2.34979	-96.3317	232.458	-232.168	-11.1084	58.7013	-40.8643	-31.4585	341.463	-209.666	135.38	-61.8099	94.7766	-62.0686	-134.244	-45.8669	283.073	-285.938	152.032	-132.422	124.728
628	3	834.047	2.29902	3.97721	86.1134	85.1655	-92.7984	-155.914	-47.9427	167.254	26.3398	48.4466	43.5494	66.6729	-157.751	7.24698	-19.8792	-2.34979	-95.0982	231.992	-232.022	-9.11239	56.7013	-40.725	-31.3619	341.051	-209.299	135.238	-61.5997	94.7375	-62.0658	-134.227	-45.8828	283.08	-285.944	152.03	-132.422	124.728
628	4	833.314	2.29872	3.97823	86.1094	85.3248	-92.7984	-155.914	-47.9427	167.254	26.3398	48.4466	43.5494	66.6729	-157.751	7.24698	-19.8792	-2.34979	-95.687	232.251	-232.117	-10.5088	58.7013	-40.8116	-31.3622	341.053	-209.3	135.238	-61.6005	94.7376	-62.0873	-134.232	-45.8322	283.077	-285.966	152	-132.422	124.728
628	5	835.79	2.29912	3.97923	86.3131	85.4594	-92.7984	-155.914	-47.9427	167.254	26.3398	48.4466	43.5494	66.6729	-157.751	7.24698	-19.8792	-2.34979	-95.687	232.251	-232.117	-10.5088	58.7013	-40.8116	-31.8013	343.053	-211.075	136.001	-62.7113	94.8854	-62.0277	-134.212	-45.9331	283.151	-285.972	152.019	-132.354	124.696
628	6	835.79	2.29912	3.97923	86.3131	85.4594	-92.7984	-155.914	-47.9427	167.254	26.3398	48.4466	43.5494	66.6729	-157.751	7.24698	-19.8792	-2.34979	-95.687	232.251	-232.117	-10.5088	58.7013	-40.8116	-31.8013	343.053	-211.075	136.001	-62.7113	94.8854	-62.0277	-134.212	-45.9331	283.151	-285.972	152.019	-132.354	124.696
629	1	826.943	2.29111	4.04596	86.2758	85.6634	-92.795	-155.934	-47.9617	167.221	26.4002	48.4228	43.5494	66.6729	-157.751	7.24698	-19.8792	-2.34979	-97.687	233.726	-232.548	-12.5053	60.6974	-41.2883	-31.8013	343.053	-211.075	136.001	-62.7113	94.8854	-62.0277	-134.212	-45.9331	283.151	-285.972	152.019	-132.354	124.696
629	2	809.265	2.29082	4.04551	86.5548	85.8597	-93.2457	-156.594	-46.904	166.857	26.6055	48.0095	43.3673	68.3404	-159.442	6.00931	-18.7645	-2.29186	-95.687	235.081	-234.541	-11.5514	58.8303	-41.1949	-31.8015	343.053	-211.076	136.002	-62.7116	94.8855	-61.8069	-133.876	-46.5737	283.29	-285.887	152.173	-132.354	124.696
629	3	800.275	2.30191	4.01957	86.4958	85.5968	-93.2457	-156.594	-46.904	166.857	26.6055	48.0095	43.3673	68.3404	-159.442	6.00931	-18.7645	-2.29186	-94.3177	234.56	-234.364	-9.55508	56.8303	-41.0462	-31.5004	341.981	-210.002	135.609	-62.0978	94.7598	-61.8037	-133.858	-46.5916	283.298	-285.894	152.171	-132.354	124.696
629	4	799.894	2.30168	4.0206	86.4925	85.7564	-93.2457	-156.594	-46.904	166.857	26.6055	48.0095	43.3673	68.3404	-159.442	6.00931	-18.7645	-2.29186	-94.9068	234.819	-234.463	-10.9512	58.8303	-41.1303	-31.5013	341.985	-210.005	135.61	-62.0996	94.7602	-61.8277	-133.866	-46.5336	283.293	-285.916	152.139	-132.354	124.696
629	5	804.31	2.30304	4.02337	86.7228	85.91	-93.2457	-156.594	-46.904	166.857	26.6055	48.0095	43.3673	68.3404	-159.442	6.00931	-18.7645	-2.29186	-94.9068	234.819	-234.463	-10.9512	58.8303	-41.1303	-31.9479	343.985	-211.782	136.287	-63.1252	94.9261	-60.7473	-133.466	-48.4079	284.648	-286.055	152.467	-131.942	124.531
629	6	804.31	2.30304	4.02337	86.7228	85.91	-93.2457	-156.594	-46.904	166.857	26.6055	48.0095	43.3673	68.3404	-159.442	6.00931	-18.7645	-2.29186	-94.9068	234.819	-234.463	-10.9512	58.8303	-41.1303	-31.9479	343.985	-211.782	136.287	-63.1252	94.9261	-60.7473	-133.466	-48.4079	284.648	-286.055	152.467	-131.942	124.531
630	1	839.266	2.28876	3.9915	86.4815	85.845	-92.8216	-153.603	-51.4325	163.912	30.1424	48.6235	43.4623	67.7011	-159.095	7.42555	-20.1371	-2.10102	-96.8178	236.192	-234.899	-12.7629	60.5554	-41.5581	-31.9404	343.976	-211.773	136.278	-63.1162	94.9229	-60.39	-132.997	-49.4759	284.661	-285.536	153.46	-132.567	124.418
630	2	833.019	2.28951	3.99048	85.9799	85.5548	-92.83	-153.4	-51.4717	164.117	29.8254	48.7475	43.4812	67.4545	-158.86	7.5894	-20.312	-2.13607	-96.8097	236.188	-234.898	-12.7452	60.5296	-41.5574	-30.8461	339.338	-207.608	134.942	-61.0798	94.4816	-60.5598	-133.33	-49.0062	284.478	-285.569	153.167	-132.274	124.481
630	3	832.794	2.28962	3.98929	85.9641	85.383	-92.83	-153.4	-51.4717	164.117	29.8254	48.7475	43.4812	67.4545	-158.86	7.5894	-20.312	-2.13607	-96.1844	235.933	-234.788	-11.3777	58.5296	-41.5027	-30.8009	339.147	-207.437	134.866	-60.9735	94.4642	-60.5565	-133.311	-49.0246	284.486	-285.576	153.164	-132.274	124.481
630	4	841.39	2.28439	4.01128	85.9233	85.5821	-92.83	-153.4	-51.4717	164.117	29.8254	48.7475	43.4812	67.4545	-158.86	7.5894	-20.312	-2.13607	-97.2427	236.379	-234.973	-13.3777	60.526	-41.6182	-30.8093	339.18	-207.466	134.879	-60.9923	94.4677	-60.5801	-133.325	-48.9672	284.47	-285.585	153.138	-132.274	124.481
630	5	844.024	2.28502	4.01252	86.126	85.7102	-92.83	-153.4	-51.4717	164.117	29.8254	48.7475	43.4812	67.4545	-158.86	7.5894	-20.312	-2.13607	-97.2427	236.379	-234.973	-13.3777	60.526	-41.6182	-31.2256	341.18	-209.271	135.581	-62.0586	94.6037	-60.5801	-133.325	-48.9672	284.47	-285.585	153.138	-132.179	124.461
630	6	844.024	2.28502	4.01252	86.126	85.7102	-92.83	-153.4	-51.4717	164.117	29.8254	48.7475	43.4812	67.4545	-158.86	7.5894	-20.312	-2.13607	-97.2427	236.379	-234.973	-13.3777	60.526	-41.6182	-31.2256	341.18	-209.271	135.581	-62.0586	94.6037	-60.5801	-133.325	-48.9672	284.47	-285.585	153.138	-132.179	124.461
631	1	833.353	2.2843	4.01096	85.9834	85.4635	-92.8141	-153.485	-51.5384	164	30.0488	48.6544	43.4812	67.4545	-158.86	7.5894	-20.312	-2.13607	-96.627	236.149	-234.887	-12.0089	58.526	-41.5648	-30.9079	339.776	-208.045	135.143	-61.3679	94.4784	-60.5801	-133.325	-48.9672	284.47	-285.585	153.138	-132.179	124.461
631	2	827.735	2.28499	3.95905	86.1506	85.4674	-93.0867	-153.901	-50.8878	163.779	30.1959	48.3753	43.4014	68.2033	-159.61	7.00721	-19.7812	-2.11218	-94.627	235.813	-235.59	-10.4686	56.9439	-41.2315	-30.9255	339.846	-208.104	135.17	-61.409	94.4858	-60.5801	-133.325	-48.9672	284.47	-285.585	153.138	-132.179	124.461
631	3	824.388	2.27882	3.9728	86.0688	85.6277	-93.0867	-153.901	-50.8878	163.779	30.1959	48.3753	43.4014	68.2033	-159.61	7.00721	-19.7812	-2.11218	-95.4708	236.118	-235.673	-12.394	58.9439	-41.3401	-30.8338	339.457	-207.757	135.02	-61.1967	94.45	-60.5796	-133.322	-48.9701	284.471	-285.586	153.138	-132.179	124.461
631	4	824.98	2.27895	3.97162	86.0769	85.4767	-93.0867	-153.901	-50.8878	163.779	30.1959	48.3753	43.4014	68.2033	-159.61	7.00721	-19.7812	-2.11218	-94.8334	235.918	-235.629	-11.0253	56.9439	-41.2779	-30.8342	339.459	-207.758	135.021	-61.1977	94.4502	-60.6127	-133.343	-48.8882	284.449	-285.601	153.102	-132.179	124.461
631	5	835.498	2.28905	3.99118	85.5232	84.4046	-93.1411	-152.825	-51.0496	165.285	28.0764	49.0368	43.4637	66.4047	-158.107	8.65338	-21.5361	-2.10154	-90.7062	235.119	-235.418	-1.50788	44.0987	-40.7329	-30.7461	339.069	-207.421	134.868	-60.9794	94.414	-61.4471	-134.669	-46.6105	284.145	-286.383	151.366	-130.712	124.704
631	6	835.498	2.28905	3.99118	85.5232	84.4046	-93.1411	-152.825	-51.0496	165.285	28.0764	49.0368	43.4637	66.4047	-158.107	8.65338	-21.5361	-2.10154	-90.7062	235.119	-235.418	-1.50788	44.0987	-40.7329	-30.7461	339.069	-207.421	134.868	-60.9794	94.414	-61.4471	-134.669	-46.6105	284.145	-286.383	151.366	-130.712	124.704
632	1	819.389	2.28629	3.99038	85.403	84.3536	-93.0868	-153.092	-51.2793	164.89	28.8233	48.7303	43.4637	66.4047	-158.107	8.65338	-21.5361	-2.10154	-91.0373	235.31	-235.504	-2.3155	45.1967	-40.8049	-30.3013	337.069	-205.696	134.202	-59.9406	94.248	-61.4471	-134.669	-46.6105	284.145	-286.383	151.366	-130.712	124.704
632	2	820.165	2.28613	3.99111	85.6213	84.5173	-93.1285	-153.151	-51.1814	164.859	28.8413	48.6906	43.4282	66.7217	-158.43	8.42246	-21.328	-2.08845	-91.0373	235.31	-235.504	-2.3155	45.1967	-40.8049	-30.8442	339.069	-207.323	135.12	-61.3152	94.4754	-61.4471	-134.669	-46.6105	284.145	-286.383	151.366	-130.712	124.704
632	3	810.182	2.28574	3.98982	85.5647	84.4959	-93.1285	-153.151	-51.1814	164.859	28.8413	48.6906	43.4282	66.7217	-158.43	8.42246	-21.328	-2.08845	-91.4367	235.414	-235.466	-3.5092	46.7712	-40.9239	-30.3707	337.069	-205.535	134.314	-60.1908	94.2941	-61.4221	-134.526	-46.7492	284.208	-286.435	151.347	-130.712	124.704
632	4	802.245	2.28496	3.98959	85.757	84.6714	-93.1285	-153.151	-51.1814	164.859	28.8413	48.6906	43.4282	66.7217	-158.43	8.42246	-21.328	-2.08845	-91.8946	235.806	-235.686	-4.98756	48.7712	-41.0632	-30.371	337.07	-205.535	134.314	-60.1914	94.2942	-61.568	-134.604	-46.3853	284.161	-286.552	151.168	-130.712	124.704
632	5	804.851	2.28617	3.9914	85.9603	84.813	-93.1285	-153.151	-51.1814	164.859	28.8413	48.6906	43.4282	66.7217	-158.43	8.42246	-21.328	-2.08845	-91.8945	235.806	-235.686	-4.98748	48.7711	-41.0632	-30.7686	339.07	-207.335	135.218	-61.4582	94.384	-61.4283	-134.544	-46.6364	284.338	-286.575	151.21	-130.532	124.643
632	6	804.851	2.28617	3.9914	85.9603	84.813	-93.1285	-153.151	-51.1814	164.859	28.8413	48.6906	43.4282	66.7217	-158.43	8.42246	-21.328	-2.08845	-91.8945	235.806	-235.686	-4.98748	48.7711	-41.0632	-30.7686	339.07	-207.335	135.218	-61.4582	94.384	-61.4283	-134.544	-46.6364	284.338	-286.575	151.21	-130.532	124.643
633	1	792.324	2.28339	3.99102	85.7995	84.8076	-93.0773	-153.411	-51.3962	164.488	29.5474	48.4001	43.4282	66.7217	-158.43	8.42246	-21.328	-2.08845	-92.4008	236.064	-235.797	-6.17857	50.4296	-41.1537	-30.3246	337.07	-205.609	134.551	-60.4207	94.2185	-61.4283	-134.544	-46.6364	284.338	-286.575	151.21	-130.532	124.643
633	2	792.362	2.2845	3.99381	85.8868	84.8204	-93.1304	-153.488	-51.2701	164.449	29.5692	48.3491	43.3861	67.1047	-158.818	8.13792	-21.0705	-2.0735	-92.4008	236.064	-235.797	-6.17857	50.4296	-41.1537	-30.4348	337.479	-205.943	134.738	-60.6996	94.2645	-60.7159	-133.538	-48.6364	284.879	-286.393	151.714	-130.532	124.643
633	3	786.358	2.28407	3.99352	85.779	84.902	-93.1304	-153.488	-51.2701	164.449	29.5692	48.3491	43.3861	67.1047	-158.818	8.13792	-21.0705	-2.0735	-92.9567	236.245	-235.808	-7.63366	52.4296	-41.2692	-30.2011	336.499	-205.064	134.304	-60.1148	94.1778	-60.6957	-133.423	-48.7492	284.931	-286.436	151.7	-130.532	124.643
633	4	783.385	2.28354	3.99406	85.7745	85.0672	-93.1304	-153.488	-51.2701	164.449	29.5692	48.3491	43.3861	67.1047	-158.818	8.13792	-21.0705	-2.0735	-93.4982	236.559	-235.96	-9.05904	54.4296	-41.3713	-30.2012	336.5	-205.064	134.304	-60.115	94.1779	-60.7838	-133.475	-48.5315	284.88	-286.483	151.599	-130.532	124.643
633	5	785.693	2.28471	3.99572	85.9737	85.205	-93.1304	-153.488	-51.2701	164.449	29.5692	48.3491	43.3861	67.1047	-158.818	8.13792	-21.0705	-2.0735	-93.4982	236.559	-235.96	-9.05904	54.4296	-41.3713	-30.5926	338.5	-206.869	135.21	-61.3868	94.2627	-60.7809	-133.473	-48.537	284.884	-286.483	151.6	-130.388	124.597
633	6	785.693	2.28471	3.99572	85.9737	85.205	-93.1304	-153.488	-51.2701	164.449	29.5692	48.3491	43.3861	67.1047	-158.818	8.13792	-21.0705	-2.0735	-93.4982	236.559	-235.96	-9.05904	54.4296	-41.3713	-30.5926	338.5	-206.869	135.21	-61.3868	94.2627	-60.7809	-133.473	-48.537	284.884	-286.483	151.6	-130.388	124.597
634	1	781.11	2.28328	3.99634	85.8746	85.3042	-93.1073	-153.609	-51.3665	164.282	29.8889	48.2173	43.3861	67.1047	-158.818	8.13792	-21.0705	-2.0735	-94.1133	236.827	-236.065	-10.4594	56.4296	-41.4544	-30.4044	337.647	-206.136	134.921	-60.938	94.1934	-60.7809	-133.473	-48.537	284.884	-286.483	151.6	-130.388	124.597
634	2	781.899	2.28318	3.99705	86.0857	85.4569	-93.1518	-153.674	-51.2605	164.25	29.9058	48.1748	43.3619	67.3294	-159.045	7.96768	-20.9159	-2.06526	-94.1113	236.828	-236.067	-10.458	56.4272	-41.4543	-30.9343	339.647	-207.782	135.8	-62.2575	94.4145	-60.7809	-133.473	-48.537	284.884	-286.483	151.6	-130.388	124.597
634	3	780.709	2.28294	3.99798	86.0469	85.5904	-93.1518	-153.674	-51.2605	164.25	29.9058	48.1748	43.3619	67.3294	-159.045	7.96768	-20.9159	-2.06526	-94.7146	237.055	-236.138	-11.8536	58.4272	-41.5314	-30.8562	339.315	-207.485	135.672	-62.0758	94.3842	-60.7765	-133.448	-48.5613	284.895	-286.493	151.597	-130.388	124.597
634	4	784.474	2.30726	3.99815	86.2321	85.6039	-94.282	-156.375	-45.291	164.545	27.2262	48.7005	43.3192	67.8966	-159.489	7.12216	-20.0776	-2.15395	-92.8734	236.001	-235.757	-10.2038	56.9222	-41.2443	-30.8189	339.157	-207.349	135.612	-61.9884	94.3701	-61.0894	-134.084	-47.4613	284.814	-286.866	150.853	-129.885	124.702
634	5	785.524	2.30738	3.99702	86.2396	85.4513	-94.282	-156.375	-45.291	164.545	27.2262	48.7005	43.3192	67.8966	-159.489	7.12216	-20.0776	-2.15395	-92.2247	235.731	-235.632	-8.85005	54.9222	-41.1863	-30.823	339.176	-207.366	135.62	-61.9996	94.3713	-61.0872	-134.083	-47.4655	284.817	-286.867	150.854	-129.863	124.695
634	6	785.524	2.30738	3.99702	86.2396	85.4513	-94.282	-156.375	-45.291	164.545	27.2262	48.7005	43.3192	67.8966	-159.489	7.12216	-20.0776	-2.15395	-92.2247	235.731	-235.632	-8.85005	54.9222	-41.1863	-30.823	339.176	-207.366	135.62	-61.9996	94.3713	-61.0872	-134.083	-47.4655	284.817	-286.867	150.854	-129.863	124.695
635	1	783.113	2.30669	3.99814	86.2263	85.6028	-94.2655	-156.437	-45.3482	164.465	27.3942	48.6266	43.3192	67.8966	-159.489	7.12216	-20.0776	-2.15395	-92.8408	235.987	-235.722	-10.2499	56.9222	-41.2728	-30.823	339.176	-207.366	135.62	-61.9996	94.3713	-61.0872	-134.083	-47.4655	284.817	-286.867	150.854	-129.863	124.695
635	2	783.567	2.30657	3.99852	86.4376	85.7274	-94.35	-156.524	-45.1684	164.417	27.3929	48.5737	43.3066	68.0172	-159.611	7.0317	-19.9958	-2.14931	-92.6687	236.034	-235.82	-10.0356	56.5907	-41.2573	-31.3364	341.176	-209.039	136.42	-63.2214	94.5862	-61.0872	-134.083	-47.4655	284.817	-286.867	150.854	-129.863	124.695
635	3	782.056	2.30637	3.99941	86.3695	85.8421	-94.35	-156.524	-45.1684	164.417	27.3929	48.5737	43.3066	68.0172	-159.611	7.0317	-19.9958	-2.14931	-93.273	236.25	-235.875	-11.4308	58.5907	-41.3392	-31.1951	340.569	-208.498	136.209	-62.9107	94.5299	-61.084	-134.064	-47.4832	284.825	-286.873	150.851	-129.863	124.695
635	4	795.171	2.31646	4.00282	86.5817	86.1163	-95.3054	-156.936	-41.7607	165.246	24.1656	49.7255	43.2669	68.5739	-160.078	6.25434	-19.2244	-2.22197	-92.6243	236.04	-235.838	-11.7775	59.5426	-41.2943	-31.1913	340.55	-208.482	136.202	-62.9012	94.5288	-61.3346	-134.661	-46.5454	284.822	-287.231	150.288	-129.461	124.781
635	5	798.58	2.31789	4.00518	86.6749	86.1807	-95.3054	-156.936	-41.7607	165.246	24.1656	49.7255	43.2669	68.5739	-160.078	6.25434	-19.2244	-2.22197	-92.6243	236.04	-235.838	-11.7775	59.5426	-41.2943	-31.3175	341.135	-209.003	136.418	-63.219	94.5711	-60.2294	-134.181	-48.5454	286.234	-287.419	150.658	-129.084	124.642
635	6	798.58	2.31789	4.00518	86.6749	86.1807	-95.3054	-156.936	-41.7607	165.246	24.1656	49.7255	43.2669	68.5739	-160.078	6.25434	-19.2244	-2.22197	-92.6243	236.04	-235.838	-11.7775	59.5426	-41.2943	-31.3175	341.135	-209.003	136.418	-63.219	94.5711	-60.2294	-134.181	-48.5454	286.234	-287.419	150.658	-129.084	124.642
636	1	792.194	2.31826	4.00342	86.6817	86.0247	-95.2959	-156.962	-41.79	165.211	24.2439	49.6899	43.2669	68.5739	-160.078	6.25434	-19.2244	-2.22197	-91.9944	235.824	-235.781	-10.37	57.5426	-41.2236	-31.3175	341.135	-209.003	136.418	-63.219	94.5711	-60.2294	-134.181	-48.5454	286.234	-287.419	150.658	-129.084	124.642
636	2	790.969	2.32728	3.99075	86.7755	85.8995	-95.4598	-157.068	-41.4725	165.138	24.1839	49.6377	43.2615	68.6273	-160.133	6.21395	-19.1878	-2.21999	-90.8318	235.874	-236.157	-8.48023	55.5426	-41.1021	-31.3511	341.272	-209.121	136.466	-63.2935	94.5851	-60.2294	-134.181	-48.5454	286.234	-287.419	150.658	-129.084	124.642
636	3	787.069	2.32705	3.99111	86.5829	85.9351	-95.4598	-157.068	-41.4725	165.138	24.1839	49.6377	43.2615	68.6273	-160.133	6.21395	-19.1878	-2.21999	-91.4244	236.068	-236.185	-9.89201	57.5426	-41.1974	-30.9273	339.45	-207.499	135.834	-62.3625	94.4159	-60.2266	-134.164	-48.5615	286.241	-287.425	150.655	-129.084	124.642
636	4	786.647	2.32678	3.99219	86.5772	86.0911	-95.4598	-157.068	-41.4725	165.138	24.1839	49.6377	43.2615	68.6273	-160.133	6.21395	-19.1878	-2.21999	-92.0228	236.307	-236.264	-11.2833	59.5426	-41.2806	-30.9274	339.451	-207.499	135.835	-62.3627	94.416	-60.2522	-134.178	-48.5008	286.222	-287.434	150.627	-129.084	124.642
636	5	788.003	2.315	4.02222	86.5215	86.2729	-95.4598	-157.068	-41.4725	165.138	24.1839	49.6377	43.2615	68.6273	-160.133	6.21395	-19.1878	-2.21999	-93.5152	236.812	-236.379	-13.2833	61.5324	-41.4669	-30.9279	339.453	-207.501	135.836	-62.3643	94.4161	-60.2513	-134.177	-48.5024	286.223	-287.434	150.627	-129.073	124.637
636	6	788.003	2.315	4.02222	86.5215	86.2729	-95.4598	-157.068	-41.4725	165.138	24.1839	49.6377	43.2615	68.6273	-160.133	6.21395	-19.1878	-2.21999	-93.5152	236.812	-236.379	-13.2833	61.5324	-41.4669	-30.9279	339.453	-207.501	135.836	-62.3643	94.4161	-60.2513	-134.177	-48.5024	286.223	-287.434	150.627	-129.073	124.637
637	1	786.233	2.31458	4.02112	86.52	86.115	-95.434	-157.137	-41.55	165.045	24.3904	49.5431	43.2615	68.6273	-160.133	6.21395	-19.1878	-2.21999	-92.9026	236.618	-236.334	-11.9193	59.5324	-41.4074	-30.9279	339.453	-207.501	135.836	-62.3643	94.4161	-60.2513	-134.177	-48.5024	286.223	-287.434	150.627	-129.073	124.637
637	2	782.463	2.31425	4.02246	86.589	86.3518	-95.669	-157.282	-41.0966	164.946	24.2939	49.4743	43.2608	68.6343	-160.14	6.20868	-19.1831	-2.21974	-93.1397	237.304	-236.993	-13.3788	61.5324	-41.4618	-31.0306	339.856	-207.838	135.994	-62.6068	94.4592	-60.2511	-134.177	-48.5031	286.224	-287.434	150.627	-129.073	124.637
637	3	780.92	2.31425	4.02082	86.5324	86.155	-95.669	-157.282	-41.0966	164.946	24.2939	49.4743	43.2608	68.6343	-160.14	6.20868	-19.1831	-2.21974	-92.503	237.064	-236.902	-12.0246	59.5324	-41.407	-30.8844	339.231	-207.281	135.757	-62.2695	94.4025	-60.2416	-134.125	-48.5542	286.248	-287.454	150.621	-129.073	124.637
637	4	780.913	2.31427	4.01968	86.5404	86.0047	-95.669	-157.282	-41.0966	164.946	24.2939	49.4743	43.2608	68.6343	-160.14	6.20868	-19.1831	-2.21974	-91.8704	236.865	-236.859	-10.6531	57.5324	-41.3406	-30.8845	339.232	-207.282	135.757	-62.2698	94.4026	-60.2678	-134.142	-48.4898	286.23	-287.465	150.592	-129.073	124.637
637	5	783.598	2.31493	4.0209	86.7417	86.136	-95.669	-157.282	-41.0966	164.946	24.2939	49.4743	43.2608	68.6343	-160.14	6.20868	-19.1831	-2.21974	-91.8704	236.865	-236.859	-10.6531	57.5324	-41.3406	-31.3018	341.232	-209.076	136.518	-63.3862	94.5311	-60.2677	-134.142	-48.4898	286.23	-287.465	150.592	-128.988	124.612
637	6	783.598	2.31493	4.0209	86.7417	86.136	-95.669	-157.282	-41.0966	164.946	24.2939	49.4743	43.2608	68.6343	-160.14	6.20868	-19.1831	-2.21974	-91.8704	236.865	-236.859	-10.6531	57.5324	-41.3406	-31.3018	341.232	-209.076	136.518	-63.3862	94.5311	-60.2677	-134.142	-48.4898	286.23	-287.465	150.592	-128.988	124.612
638	1	768.884	2.30561	4.00178	86.4529	85.7107	-94.413	-157.009	-45.3312	163.372	29.0635	47.7883	43.3321	67.7492	-159.421	7.51396	-20.4714	-2.0939	-91.5908	236.801	-236.879	-9.70041	55.513	-41.3231	-31.3247	341.33	-209.162	136.551	-63.4365	94.5401	-59.8937	-133.427	-49.7551	286.319	-287.006	151.553	-129.66	124.476
638	2	770.697	2.30552	4.00231	86.657	85.8399	-94.4432	-157.039	-45.2668	163.357	29.0605	47.77	43.3275	67.7932	-159.465	7.48155	-20.4421	-2.09204	-91.5724	236.806	-236.889	-9.67678	55.4767	-41.3213	-31.8101	343.33	-210.885	137.238	-64.5042	94.7425	-59.8937	-133.427	-49.7551	286.319	-287.006	151.553	-129.66	124.476
638	3	755.31	2.32904	4.03005	86.4875	85.8125	-94.4432	-157.039	-45.2668	163.357	29.0605	47.77	43.3275	67.7932	-159.465	7.48155	-20.4421	-2.09204	-92.1724	237.012	-236.932	-11.077	57.4767	-41.4086	-30.4668	341.508	-209.063	135.526	-62.6737	94.1842	-59.8888	-133.399	-49.7825	286.332	-287.017	151.55	-129.66	124.476
638	4	758.473	2.32861	4.02744	86.6892	85.9331	-94.4432	-157.039	-45.2668	163.357	29.0605	47.77	43.3275	67.7932	-159.465	7.48155	-20.4421	-2.09204	-92.1146	236.958	-236.918	-11.0193	57.4189	-41.3898	-30.955	343.508	-210.822	136.182	-63.6904	94.3875	-60.0068	-133.468	-49.4982	286.232	-287.045	151.421	-129.66	124.476
638	5	830.776	2.31944	4.00639	86.4054	85.7241	-93.5424	-146.961	-53.7093	164.527	26.579	51.3596	43.5358	65.7307	-157.79	10.2912	-23.2245	-1.98129	-93.9529	238.878	-237.526	-12.6896	58.9372	-42.246	-30.9722	343.554	-210.868	136.205	-63.7255	94.3945	-58.6835	-131.603	-53.748	286.183	-284.954	155.452	-132.122	124.015
638	6	830.776	2.31944	4.00639	86.4054	85.7241	-93.5424	-146.961	-53.7093	164.527	26.579	51.3596	43.5358	65.7307	-157.79	10.2912	-23.2245	-1.98129	-93.9529	238.878	-237.526	-12.6896	58.9372	-42.246	-30.9722	343.554	-210.868	136.205	-63.7255	94.3945	-58.6835	-131.603	-53.748	286.183	-284.954	155.452	-132.122	124.015
639	1	815.851	2.32972	3.99071	86.4507	85.5302	-93.5361	-146.984	-53.7294	164.494	26.6438	51.3317	43.5358	65.7307	-157.79	10.2912	-23.2245	-1.98129	-92.9806	238.499	-237.375	-10.6909	56.9372	-42.153	-30.9722	343.554	-210.868	136.205	-63.7255	94.3945	-58.6835	-131.603	-53.748	286.183	-284.954	155.452	-132.122	124.015
639	2	828.982	2.32019	3.98078	86.6599	85.6957	-93.5413	-146.989	-53.7186	164.491	26.6449	51.3278	43.5312	65.7697	-157.831	10.2653	-23.2015	-1.97902	-92.9536	238.523	-237.407	-10.6833	56.9198	-42.1516	-31.8087	345.554	-212.856	137.242	-65.394	94.7438	-58.6835	-131.603	-53.748	286.183	-284.954	155.452	-132.122	124.015
639	3	828.344	2.31989	3.98164	86.6588	85.8514	-93.5413	-146.989	-53.7186	164.491	26.6449	51.3278	43.5312	65.7697	-157.831	10.2653	-23.2015	-1.97902	-93.5556	238.753	-237.488	-12.0807	58.9198	-42.226	-31.811	345.564	-212.865	137.244	-65.3981	94.7448	-58.673	-131.537	-53.8106	286.213	-284.98	155.443	-132.122	124.015
639	4	774.732	2.30719	4.00489	86.1015	85.489	-93.4521	-146.3	-55.3253	161.716	29.9288	50.843	43.6526	65.3656	-158.305	14.0752	-26.7744	-1.51111	-94.6374	239.778	-237.955	-13.2201	60.059	-42.5104	-31.5077	343.703	-211.219	136.896	-64.7164	94.6363	-58.2328	-131.063	-55.0486	285.998	-283.575	159.845	-135.813	123.426
639	5	911.444	2.39456	4.05885	86.3836	85.5868	-93.5067	-139.755	-55.1782	162.08	24.2574	56.1621	43.7139	65.9156	-157.785	10.7486	-23.3134	-2.77281	-93.7447	239.435	-237.787	-11.4004	58.2906	-42.4541	-29.7279	341.611	-209.175	135.086	-62.8387	92.9109	-59.3417	-132.098	-52.2199	284.36	-283.395	157.745	-134.596	123.661
639	6	911.444	2.39456	4.05885	86.3836	85.5868	-93.5067	-139.755	-55.1782	162.08	24.2574	56.1621	43.7139	65.9156	-157.785	10.7486	-23.3134	-2.77281	-93.7447	239.435	-237.787	-11.4004	58.2906	-42.4541	-29.7279	341.611	-209.175	135.086	-62.8387	92.9109	-59.3417	-132.098	-52.2199	284.36	-283.395	157.745	-134.596	123.661
640	1	899.054	2.39328	4.05909	86.1659	85.6049	-93.4174	-139.956	-55.387	161.822	24.8511	55.8824	43.7139	65.9156	-157.785	10.7486	-23.3134	-2.77281	-94.3244	239.688	-237.906	-12.6959	60.1615	-42.5124	-29.2752	339.611	-207.426	134.486	-61.8767	92.7337	-59.3417	-132.098	-52.2199	284.36	-283.395	157.745	-134.596	123.661
640	2	899.795	2.39325	4.05969	86.3785	85.752	-93.456	-139.962	-55.3236	161.808	24.8297	55.8761	43.6863	66.144	-158.03	10.6156	-23.1987	-2.7547	-94.3244	239.688	-237.906	-12.6959	60.1615	-42.5124	-29.7989	341.611	-209.091	135.276	-63.0998	92.9547	-59.3417	-132.098	-52.2199	284.36	-283.395	157.745	-134.596	123.661
640	3	938.017	2.38754	4.0476	86.7018	85.4266	-93.2628	-140.481	-55.6822	160.871	26.4747	55.2646	43.5614	68.8665	-160.315	8.30208	-20.7119	-2.67697	-91.425	239.101	-238.186	-7.07303	51.4173	-42.6481	-29.7912	341.587	-209.064	135.267	-63.0887	92.9522	-58.8755	-131.537	-53.4804	284.746	-283.066	159.219	-135.712	123.446
640	4	927.141	2.38604	4.04668	86.6528	85.5652	-93.2628	-140.481	-55.6822	160.871	26.4747	55.2646	43.5614	68.8665	-160.315	8.30208	-20.7119	-2.67697	-91.9479	239.445	-238.373	-8.50899	53.4173	-42.7543	-29.7917	341.589	-209.066	135.268	-63.0899	92.9524	-59.5857	-132.053	-51.8294	283.76	-282.819	158.614	-135.712	123.446
640	5	930.371	2.38636	4.04761	86.8563	85.6891	-93.2628	-140.481	-55.6822	160.871	26.4747	55.2646	43.5614	68.8665	-160.315	8.30208	-20.7119	-2.67697	-91.9479	239.445	-238.373	-8.50899	53.4173	-42.7543	-30.2295	343.589	-210.862	135.862	-64.0459	93.1193	-59.5856	-132.053	-51.8294	283.76	-282.819	158.614	-135.657	123.438
640	6	930.371	2.38636	4.04761	86.8563	85.6891	-93.2628	-140.481	-55.6822	160.871	26.4747	55.2646	43.5614	68.8665	-160.315	8.30208	-20.7119	-2.67697	-91.9479	239.445	-238.373	-8.50899	53.4173	-42.7543	-30.2295	343.589	-210.862	135.862	-64.0459	93.1193	-59.5856	-132.053	-51.8294	283.76	-282.819	158.614	-135.657	123.438
641	1	957.616	2.39696	4.04761	86.7447	85.7091	-93.4722	-142.296	-53.5495	162.056	25.0904	55.286	43.5408	69.3393	-160.656	7.44204	-19.8686	-2.72286	-92.1924	239.563	-238.426	-9.08949	54.2383	-42.7897	-29.5289	341.892	-209.138	135.016	-62.6715	92.8294	-58.2749	-131.894	-54.1528	284.658	-283.044	157.16	-133.215	124.108
641	2	959.099	2.39688	4.04821	86.9764	85.8738	-93.5118	-142.305	-53.4846	162.038	25.0741	55.2765	43.5135	69.6065	-160.932	7.24898	-19.6936	-2.70819	-92.13	239.648	-238.533	-9.11692	54.2581	-42.7879	-30.0244	343.892	-210.855	135.686	-63.7341	93.036	-58.2749	-131.894	-54.1528	284.658	-283.044	157.16	-133.215	124.108
641	3	956.002	2.39822	4.04873	86.5865	85.7273	-93.5438	-142.41	-53.2608	162.29	24.7334	55.3439	43.5073	69.716	-160.992	6.94604	-19.4012	-2.72653	-92.4209	239.761	-238.567	-9.83047	55.2621	-42.8331	-29.0046	339.606	-206.995	134.337	-61.6581	92.6123	-58.1712	-131.819	-54.3853	284.858	-283.249	156.776	-132.776	124.211
641	4	944.842	2.39658	4.04795	86.5216	85.8518	-93.5438	-142.41	-53.2608	162.29	24.7334	55.3439	43.5073	69.716	-160.992	6.94604	-19.4012	-2.72653	-92.9935	240.054	-238.712	-11.2358	57.2621	-42.9154	-29.0047	339.607	-206.995	134.337	-61.6582	92.6123	-58.999	-132.453	-52.4566	283.606	-282.853	156.103	-132.776	124.211
641	5	944.044	2.39656	4.04922	86.5121	86.0114	-93.5438	-142.41	-53.2608	162.29	24.7334	55.3439	43.5073	69.716	-160.992	6.94604	-19.4012	-2.72653	-93.4895	240.275	-238.731	-12.7037	59.2621	-43.0402	-29.0051	339.609	-206.997	134.338	-61.6593	92.6125	-58.999	-132.453	-52.4566	283.606	-282.853	156.103	-132.719	124.2
641	6	944.044	2.39656	4.04922	86.5121	86.0114	-93.5438	-142.41	-53.2608	162.29	24.7334	55.3439	43.5073	69.716	-160.992	6.94604	-19.4012	-2.72653	-93.4895	240.275	-238.731	-12.7037	59.2621	-43.0402	-29.0051	339.609	-206.997	134.338	-61.6593	92.6125	-58.999	-132.453	-52.4566	283.606	-282.853	156.103	-132.719	124.2
642	1	942.663	2.4112	4.0696	87.0298	85.9254	-95.0828	-141.17	-48.9438	164.879	17.5835	58.3613	43.3688	71.4724	-162.398	4.28607	-16.7612	-3.00491	-90.3363	238.905	-238.198	-7.42782	52.341	-42.685	-28.9113	339.215	-206.658	134.19	-61.4432	92.5772	-59.4188	-132.976	-51.1937	283.271	-283.212	154.622	-131.662	124.405
642	2	942.599	2.41127	4.0704	87.2447	86.0732	-95.3425	-141.013	-48.4272	165.146	16.743	58.7263	43.3676	71.4861	-162.412	4.27466	-16.7507	-3.00449	-90.3213	238.921	-238.219	-7.42647	52.3353	-42.6842	-29.4479	341.215	-208.297	135.005	-62.7144	92.803	-59.4082	-132.965	-51.2205	283.284	-283.214	154.63	-131.662	124.405
642	3	937.226	2.411	4.07018	87.0789	86.1228	-95.3425	-141.013	-48.4272	165.146	16.743	58.7263	43.3676	71.4861	-162.412	4.27466	-16.7507	-3.00449	-90.8862	239.118	-238.255	-8.86805	54.3353	-42.7891	-29.0727	339.622	-206.876	134.453	-61.8985	92.6566	-59.392	-132.867	-51.312	283.331	-283.255	154.615	-131.662	124.405
642	4	935.017	2.41057	4.07069	87.0702	86.2823	-95.3425	-141.013	-48.4272	165.146	16.743	58.7263	43.3676	71.4861	-162.412	4.27466	-16.7507	-3.00449	-91.4459	239.421	-238.404	-10.2817	56.3353	-42.8799	-29.0728	339.623	-206.877	134.453	-61.8988	92.6567	-59.5351	-132.968	-50.9669	283.178	-283.255	154.476	-131.662	124.405
642	5	928.848	2.41064	4.06968	86.9765	86.3849	-95.3425	-141.013	-48.4272	165.146	16.743	58.7263	43.3676	71.4861	-162.412	4.27466	-16.7507	-3.00449	-90.3154	238.85	-237.064	-12.2817	57.5759	-43.6867	-29.0785	339.65	-206.901	134.463	-61.9132	92.6584	-59.535	-132.968	-50.9669	283.179	-283.255	154.476	-130.888	124.222
642	6	928.848	2.41064	4.06968	86.9765	86.3849	-95.3425	-141.013	-48.4272	165.146	16.743	58.7263	43.3676	71.4861	-162.412	4.27466	-16.7507	-3.00449	-90.3154	238.85	-237.064	-12.2817	57.5759	-43.6867	-29.0785	339.65	-206.901	134.463	-61.9132	92.6584	-59.535	-132.968	-50.9669	283.179	-283.255	154.476	-130.888	124.222
643	1	943.744	2.40674	4.11215	86.8946	86.5514	-95.1584	-141.208	-48.877	164.74	17.7287	58.2632	43.3676	71.4861	-162.412	4.27466	-16.7507	-3.00449	-92.1147	239.612	-237.408	-14.2817	59.5752	-43.8582	-29.0785	339.65	-206.901	134.463	-61.9132	92.6584	-59.535	-132.968	-50.9669	283.179	-283.255	154.476	-130.888	124.222
643	2	935.839	2.40696	4.11287	86.9957	86.6288	-95.7758	-140.825	-47.6555	165.373	15.7287	59.1361	43.3675	71.4872	-162.413	4.27373	-16.7498	-3.00445	-91.5873	240.06	-238.013	-14.0877	59.1765	-43.8353	-29.0862	339.679	-206.926	134.474	-61.9313	92.6617	-59.535	-132.968	-50.9669	283.179	-283.255	154.476	-130.888	124.222
643	3	933.415	2.40668	4.11243	86.9061	86.5097	-95.3863	-141.209	-48.5892	164.58	17.7287	58.1791	43.3675	71.4872	-162.413	4.27373	-16.7498	-3.00445	-91.3883	239.975	-237.971	-13.6558	58.5433	-43.8215	-29.0184	339.394	-206.671	134.366	-61.7767	92.6361	-59.5301	-132.941	-50.992	283.193	-283.267	154.472	-130.888	124.222
643	4	933.627	2.40662	4.11122	86.9102	86.3554	-95.3863	-141.209	-48.5892	164.58	17.7287	58.1791	43.3675	71.4872	-162.413	4.27373	-16.7498	-3.00445	-90.7584	239.735	-237.87	-12.2843	56.5433	-43.7731	-29.0185	339.394	-206.671	134.366	-61.7769	92.6361	-59.568	-132.971	-50.8975	283.156	-283.271	154.435	-130.888	124.222
643	5	937.025	2.40742	4.1126	87.1111	86.4774	-95.3863	-141.209	-48.5892	164.58	17.7287	58.1791	43.3675	71.4872	-162.413	4.27373	-16.7498	-3.00445	-90.7584	239.735	-237.87	-12.2843	56.5433	-43.7731	-29.4322	341.394	-208.485	134.988	-62.7764	92.7738	-59.568	-132.971	-50.8975	283.156	-283.271	154.435	-130.781	124.207
643	6	937.025	2.40742	4.1126	87.1111	86.4774	-95.3863	-141.209	-48.5892	164.58	17.7287	58.1791	43.3675	71.4872	-162.413	4.27373	-16.7498	-3.00445	-90.7584	239.735	-237.87	-12.2843	56.5433	-43.7731	-29.4322	341.394	-208.485	134.988	-62.7764	92.7738	-59.568	-132.971	-50.8975	283.156	-283.271	154.435	-130.781	124.207
644	1	925.485	2.40207	4.05714	87.0597	86.0521	-95.0508	-141.483	-49.4226	164.02	19.2777	57.4371	43.3975	70.9944	-162.024	5.00086	-17.4747	-2.93824	-87.8452	238.985	-237.958	-9.20041	52.2359	-43.6379	-29.4568	341.498	-208.575	135.023	-62.8294	92.7834	-59.3306	-132.609	-51.6518	283.305	-283.064	155.105	-131.232	124.12
644	2	927.212	2.40198	4.0577	87.2625	86.182	-95.1427	-141.437	-49.2573	164.076	19.0488	57.5304	43.3964	71.0069	-162.037	4.99094	-17.4656	-2.93775	-87.8429	238.987	-237.961	-9.1991	52.2336	-43.6377	-29.9582	343.498	-210.279	135.71	-63.9207	92.9929	-59.3303	-132.608	-51.6525	283.305	-283.064	155.105	-131.232	124.12
644	3	921.932	2.40182	4.05764	87.057	86.1436	-95.1429	-141.437	-49.2568	164.077	19.0477	57.5309	43.3964	71.0069	-162.037	4.99094	-17.4656	-2.93775	-88.1598	239.106	-237.993	-9.97839	53.3291	-43.688	-29.4926	341.498	-208.502	135.129	-62.9971	92.8029	-59.3246	-132.575	-51.6836	283.321	-283.078	155.1	-131.232	124.12
644	4	918.773	2.40134	4.05847	87.0474	86.3002	-95.1429	-141.437	-49.2568	164.077	19.0477	57.5309	43.3964	71.0069	-162.037	4.99094	-17.4656	-2.93775	-88.7347	239.391	-238.125	-11.3839	55.3291	-43.7711	-29.4928	341.499	-208.503	135.129	-62.9974	92.803	-59.4225	-132.646	-51.4464	283.215	-283.076	155.006	-131.232	124.12
644	5	922.232	2.40177	4.05947	87.2493	86.4243	-95.1429	-141.437	-49.2568	164.077	19.0477	57.5309	43.3964	71.0069	-162.037	4.99094	-17.4656	-2.93775	-88.7347	239.391	-238.125	-11.3839	55.3291	-43.7711	-29.929	343.499	-210.294	135.753	-63.9832	92.96	-59.4225	-132.646	-51.4464	283.215	-283.076	155.006	-131.173	124.108
644	6	922.232	2.40177	4.05947	87.2493	86.4243	-95.1429	-141.437	-49.2568	164.077	19.0477	57.5309	43.3964	71.0069	-162.037	4.99094	-17.4656	-2.93775	-88.7347	239.391	-238.125	-11.3839	55.3291	-43.7711	-29.929	343.499	-210.294	135.753	-63.9832	92.96	-59.4225	-132.646	-51.4464	283.215	-283.076	155.006	-131.173	124.108
645	1	921.158	2.40031	4.06314	87.2264	86.5772	-95.0857	-141.516	-49.3913	163.948	19.3634	57.3801	43.3964	71.0069	-162.037	4.99094	-17.4656	-2.93775	-89.3923	239.665	-238.237	-12.8746	57.3291	-43.8448	-29.929	343.499	-210.294	135.753	-63.9832	92.96	-59.4225	-132.646	-51.4464	283.215	-283.076	155.006	-131.173	124.108
645	2	923.594	2.40006	4.06415	87.4355	86.7185	-95.1545	-141.481	-49.2678	163.99	19.1919	57.4502	43.3959	71.013	-162.043	4.98612	-17.4612	-2.93751	-89.3941	239.73	-238.306	-12.9729	57.4359	-43.8471	-30.4033	345.499	-212.048	136.336	-64.9295	93.1571	-59.4224	-132.646	-51.4466	283.215	-283.076	155.006	-131.173	124.108
645	3	924.158	2.40108	4.06071	87.4497	86.559	-95.1545	-141.481	-49.2678	163.99	19.1919	57.4502	43.3959	71.013	-162.043	4.98612	-17.4612	-2.93751	-88.7319	239.463	-238.192	-11.5074	55.4359	-43.7869	-30.4037	345.501	-212.05	136.336	-64.9302	93.1573	-59.4163	-132.611	-51.4792	283.233	-283.091	155.001	-131.173	124.108
645	4	920.17	2.40056	4.06072	87.2421	86.4539	-95.1545	-141.481	-49.2678	163.99	19.1919	57.4502	43.3959	71.013	-162.043	4.98612	-17.4612	-2.93751	-88.7879	239.486	-238.202	-11.637	55.581	-43.7934	-29.9509	343.501	-210.269	135.842	-64.0945	92.969	-59.494	-132.667	-51.2901	283.151	-283.093	154.924	-131.173	124.108
645	5	925.266	2.39869	4.0679	87.4265	86.6425	-95.1545	-141.481	-49.2678	163.99	19.1919	57.4502	43.3959	71.013	-162.043	4.98612	-17.4612	-2.93751	-89.0863	239.611	-238.223	-12.3646	56.2807	-43.8536	-30.4062	345.501	-212.049	136.405	-65.0094	93.151	-59.494	-132.667	-51.2902	283.151	-283.093	154.924	-131.135	124.1
645	6	925.266	2.39869	4.0679	87.4265	86.6425	-95.1545	-141.481	-49.2678	163.99	19.1919	57.4502	43.3959	71.013	-162.043	4.98612	-17.4612	-2.93751	-89.0863	239.611	-238.223	-12.3646	56.2807	-43.8536	-30.4062	345.501	-212.049	136.405	-65.0094	93.151	-59.494	-132.667	-51.2902	283.151	-283.093	154.924	-131.135	124.1
646	1	928.558	2.41209	4.01635	87.4662	86.4421	-95.0993	-141.558	-49.3973	163.866	19.4967	57.3044	43.3959	71.013	-162.043	4.98612	-17.4612	-2.93751	-87.0919	238.492	-237.78	-10.3651	54.2807	-43.5644	-30.4062	345.501	-212.049	136.405	-65.0094	93.151	-59.494	-132.667	-51.2902	283.151	-283.093	154.924	-131.135	124.1
646	2	924.628	2.41212	4.01601	87.2704	86.3319	-95.1241	-141.545	-49.353	163.881	19.4356	57.3293	43.3904	71.0723	-162.103	4.93904	-17.418	-2.93516	-87.0919	238.492	-237.78	-10.3651	54.2807	-43.5644	-29.9583	343.501	-210.245	135.926	-64.2065	92.9654	-59.4809	-132.653	-51.3234	283.167	-283.095	154.934	-131.135	124.1
646	3	919.658	2.41189	4.01629	87.0632	86.3109	-95.1242	-141.545	-49.3526	163.881	19.435	57.3296	43.3904	71.0723	-162.103	4.93904	-17.418	-2.93516	-87.4835	238.638	-237.822	-11.2859	55.594	-43.618	-29.4934	341.501	-208.467	135.345	-63.2831	92.7758	-59.4805	-132.65	-51.3262	283.168	-283.097	154.934	-131.135	124.1
646	4	915.686	2.39828	4.03807	87.0108	86.497	-95.1242	-141.545	-49.3526	163.881	19.435	57.3296	43.3904	71.0723	-162.103	4.93904	-17.418	-2.93516	-88.7162	239.133	-238.005	-13.2859	57.5911	-43.7665	-29.4934	341.501	-208.467	135.345	-63.2832	92.7758	-59.5119	-132.67	-51.2513	283.136	-283.097	154.902	-131.135	124.1
646	5	915.435	2.39911	4.03631	86.9831	86.3525	-95.1242	-141.545	-49.3526	163.881	19.435	57.3296	43.3904	71.0723	-162.103	4.93904	-17.418	-2.93516	-87.4166	238.637	-237.35	-12.4106	55.5911	-44.0632	-29.4975	341.52	-208.484	135.351	-63.2926	92.7773	-59.5119	-132.67	-51.2513	283.136	-283.097	154.902	-130.8	124.023
646	6	915.435	2.39911	4.03631	86.9831	86.3525	-95.1242	-141.545	-49.3526	163.881	19.435	57.3296	43.3904	71.0723	-162.103	4.93904	-17.418	-2.93516	-87.4166	238.637	-237.35	-12.4106	55.5911	-44.0632	-29.4975	341.52	-208.484	135.351	-63.2926	92.7773	-59.5119	-132.67	-51.2513	283.136	-283.097	154.902	-130.8	124.023
647	1	915.964	2.41093	4.01837	87.0275	86.161	-95.0727	-141.619	-49.4729	163.765	19.7201	57.193	43.3904	71.0723	-162.103	4.93904	-17.418	-2.93516	-86.3327	238.215	-237.193	-10.412	53.5911	-43.9498	-29.4975	341.52	-208.484	135.351	-63.2926	92.7773	-59.5119	-132.67	-51.2513	283.136	-283.097	154.902	-130.8	124.023
647	2	918.194	2.41222	4.02058	87.1256	86.1976	-95.1641	-141.574	-49.3117	163.815	19.5035	57.2801	43.3809	71.1775	-162.209	4.85525	-17.3411	-2.93107	-86.3326	238.215	-237.194	-10.4118	53.5908	-43.9498	-29.5978	341.921	-208.826	135.488	-63.5107	92.8192	-58.7259	-131.822	-53.2513	284.076	-283.239	155.487	-130.8	124.023
647	3	914.565	2.41179	4.02144	87.0479	86.3059	-95.1641	-141.574	-49.3117	163.815	19.5035	57.2801	43.3809	71.1775	-162.209	4.85525	-17.3411	-2.93107	-86.9264	238.443	-237.266	-11.8165	55.5908	-44.0304	-29.4358	341.23	-208.211	135.26	-63.1673	92.7552	-58.7212	-131.793	-53.2788	284.09	-283.251	155.482	-130.8	124.023
647	4	915.934	2.40733	4.10207	87.0288	86.5325	-95.1641	-141.574	-49.3117	163.815	19.5035	57.2801	43.3809	71.1775	-162.209	4.85525	-17.3411	-2.93107	-88.9229	240.416	-238.022	-13.8165	57.5901	-44.5725	-29.4359	341.23	-208.211	135.26	-63.1674	92.7553	-58.7779	-131.832	-53.1447	284.017	-283.238	155.43	-130.8	124.023
647	5	914.923	2.40857	4.097	87.0418	86.3682	-95.1641	-141.574	-49.3117	163.815	19.5035	57.2801	43.3809	71.1775	-162.209	4.85525	-17.3411	-2.93107	-88.1867	240.115	-237.848	-12.3155	55.5901	-44.545	-29.436	341.231	-208.211	135.26	-63.1677	92.7553	-58.7779	-131.832	-53.1447	284.017	-283.238	155.43	-130.777	124.019
647	6	914.923	2.40857	4.097	87.0418	86.3682	-95.1641	-141.574	-49.3117	163.815	19.5035	57.2801	43.3809	71.1775	-162.209	4.85525	-17.3411	-2.93107	-88.1867	240.115	-237.848	-12.3155	55.5901	-44.545	-29.436	341.231	-208.211	135.26	-63.1677	92.7553	-58.7779	-131.832	-53.1447	284.017	-283.238	155.43	-130.777	124.019
648	1	916.241	2.40687	4.10399	87.0147	86.5316	-95.113	-141.647	-49.4305	163.7	19.7855	57.1447	43.3809	71.1775	-162.209	4.85525	-17.3411	-2.93107	-88.8969	240.434	-238.004	-13.9169	57.5901	-44.6113	-29.436	341.231	-208.211	135.26	-63.1677	92.7553	-58.7779	-131.832	-53.1447	284.017	-283.238	155.43	-130.777	124.019
648	2	901.174	2.40681	4.10675	87.1502	86.8281	-95.9513	-141.233	-47.9529	164.162	17.7855	57.9515	43.3799	71.188	-162.22	4.84687	-17.3334	-2.93067	-88.6354	241.661	-239.365	-15.2076	59.2375	-44.6217	-29.4485	341.281	-208.253	135.278	-63.1952	92.7605	-58.7779	-131.832	-53.1447	284.017	-283.238	155.43	-130.777	124.019
648	3	900.736	2.4069	4.10499	87.0804	86.6242	-95.9513	-141.233	-47.9529	164.162	17.7855	57.9515	43.3799	71.188	-162.22	4.84687	-17.3334	-2.93067	-87.9982	241.386	-239.221	-13.8534	57.2375	-44.5875	-29.2732	340.535	-207.589	135.023	-62.8165	92.6922	-58.7703	-131.789	-53.1856	284.04	-283.258	155.423	-130.777	124.019
648	4	901.571	2.40693	4.10363	87.0839	86.4698	-95.9513	-141.233	-47.9529	164.162	17.7855	57.9515	43.3799	71.188	-162.22	4.84687	-17.3334	-2.93067	-87.3702	241.145	-239.116	-12.4802	55.2375	-44.5397	-29.2743	340.539	-207.592	135.024	-62.8187	92.6927	-58.8357	-131.839	-53.0278	283.958	-283.245	155.364	-130.777	124.019
648	5	905.139	2.40758	4.10484	87.2854	86.5924	-95.9513	-141.233	-47.9529	164.162	17.7855	57.9515	43.3799	71.188	-162.22	4.84687	-17.3334	-2.93067	-87.3702	241.145	-239.116	-12.4802	55.2376	-44.5397	-29.6993	342.539	-209.396	135.636	-63.8007	92.8419	-58.8357	-131.839	-53.0278	283.958	-283.245	155.364	-130.695	124.007
648	6	905.139	2.40758	4.10484	87.2854	86.5924	-95.9513	-141.233	-47.9529	164.162	17.7855	57.9515	43.3799	71.188	-162.22	4.84687	-17.3334	-2.93067	-87.3702	241.145	-239.116	-12.4802	55.2376	-44.5397	-29.6993	342.539	-209.396	135.636	-63.8007	92.8419	-58.8357	-131.839	-53.0278	283.958	-283.245	155.364	-130.695	124.007
649	1	808.663	2.40197	4.12095	85.9052	84.4555	-92.4461	-142.462	-57.6181	158.437	33.2891	50.9906	43.8283	64.5072	-157.134	15.6113	-28.0342	-2.01574	-85.4344	240.252	-238.725	-7.474	47.2606	-44.3517	-29.8816	343.315	-210.076	135.881	-64.179	92.9144	-56.158	-128.458	-61.235	285.854	-280.789	164.789	-137.202	122.797
649	2	791.164	2.40024	4.12022	85.8144	84.3464	-92.4926	-142.482	-57.537	158.42	33.2731	50.97	43.7891	64.8099	-157.469	15.4625	-27.91	-1.98411	-85.4344	240.252	-238.725	-7.474	47.2606	-44.3517	-29.8852	343.33	-210.089	135.886	-64.1861	92.9159	-57.081	-128.693	-59.4797	283.854	-279.752	164.013	-137.202	122.797
649	3	785.918	2.40009	4.11985	85.6071	84.2594	-92.4926	-142.482	-57.537	158.42	33.2731	50.97	43.7891	64.8099	-157.469	15.4625	-27.91	-1.98411	-85.5642	240.303	-238.737	-7.82532	47.7412	-44.3788	-29.4198	341.33	-208.312	135.299	-63.257	92.7268	-57.0774	-128.678	-59.4955	283.864	-279.759	164.011	-137.202	122.797
649	4	782.237	2.40012	4.12109	85.6328	84.4489	-92.4926	-142.482	-57.537	158.42	33.2731	50.97	43.7891	64.8099	-157.469	15.4625	-27.91	-1.98411	-86.0859	240.653	-238.931	-9.26417	49.7412	-44.483	-29.4203	341.332	-208.313	135.299	-63.258	92.7269	-56.8089	-128.471	-60.082	284.401	-280.027	164.184	-137.202	122.797
649	5	775.718	2.40001	4.12275	85.6097	84.6014	-92.4926	-142.482	-57.537	158.42	33.2731	50.97	43.7891	64.8099	-157.469	15.4625	-27.91	-1.98411	-86.5858	240.953	-239.024	-10.7246	51.7412	-44.6148	-29.4205	341.332	-208.314	135.3	-63.2583	92.727	-56.8992	-128.552	-59.8478	284.243	-279.966	164.061	-137.122	122.795
649	6	775.718	2.40001	4.12275	85.6097	84.6014	-92.4926	-142.482	-57.537	158.42	33.2731	50.97	43.7891	64.8099	-157.469	15.4625	-27.91	-1.98411	-86.5858	240.953	-239.024	-10.7246	51.7412	-44.6148	-29.4205	341.332	-208.314	135.3	-63.2583	92.727	-56.8992	-128.552	-59.8478	284.243	-279.966	164.061	-137.122	122.795
650	1	751.912	2.39872	4.12351	85.4761	84.6822	-92.4628	-142.622	-57.5952	158.309	33.531	50.8453	43.7891	64.8099	-157.469	15.4625	-27.91	-1.98411	-87.1992	241.235	-239.155	-12.1225	53.7412	-44.6858	-29.152	340.151	-207.286	134.934	-62.6756	92.6243	-56.8992	-128.552	-59.8478	284.243	-279.966	164.061	-137.122	122.795
650	2	749.566	2.4005	4.12009	85.6868	84.6912	-92.5629	-142.664	-57.4202	158.273	33.4957	50.8007	43.704	65.4742	-158.202	15.1301	-27.631	-1.91517	-86.2388	241.357	-239.532	-10.6651	51.7412	-44.6044	-29.4295	341.231	-208.192	135.337	-63.3071	92.74	-56.8992	-128.552	-59.8478	284.243	-279.966	164.061	-137.122	122.795
650	3	744.794	2.40018	4.12091	85.5983	84.796	-92.5629	-142.664	-57.4202	158.273	33.4957	50.8007	43.704	65.4742	-158.202	15.1301	-27.631	-1.91517	-86.8225	241.597	-239.623	-12.0792	53.7412	-44.6843	-29.2416	340.433	-207.48	135.062	-62.8997	92.6669	-56.8897	-128.512	-59.8905	284.269	-279.986	164.058	-137.122	122.795
650	4	744.131	2.39803	4.12582	85.5875	84.9688	-92.5629	-142.664	-57.4202	158.273	33.4957	50.8007	43.704	65.4742	-158.202	15.1301	-27.631	-1.91517	-87.4876	241.899	-239.765	-13.6277	55.7412	-44.7565	-29.2416	340.433	-207.48	135.062	-62.8998	92.6669	-56.8481	-128.48	-59.9811	284.354	-280.029	164.084	-137.122	122.795
650	5	744.497	2.40048	4.12076	85.6008	84.7987	-92.5629	-142.664	-57.4202	158.273	33.4957	50.8007	43.704	65.4742	-158.202	15.1301	-27.631	-1.91517	-86.7723	241.62	-239.629	-12.0821	53.7412	-44.7085	-29.2418	340.434	-207.481	135.062	-62.9001	92.667	-56.8954	-128.522	-59.8591	284.271	-279.998	164.021	-137.092	122.794
650	6	744.497	2.40048	4.12076	85.6008	84.7987	-92.5629	-142.664	-57.4202	158.273	33.4957	50.8007	43.704	65.4742	-158.202	15.1301	-27.631	-1.91517	-86.7723	241.62	-239.629	-12.0821	53.7412	-44.7085	-29.2418	340.434	-207.481	135.062	-62.9001	92.667	-56.8954	-128.522	-59.8591	284.271	-279.998	164.021	-137.092	122.794
651	1	742.092	2.39815	4.12479	85.5459	84.9399	-92.5509	-142.72	-57.4433	158.229	33.5987	50.7508	43.704	65.4742	-158.202	15.1301	-27.631	-1.91517	-87.441	241.91	-239.762	-13.5994	55.7412	-44.777	-29.1578	340.062	-207.159	134.943	-62.7112	92.6357	-56.8954	-128.522	-59.8591	284.271	-279.998	164.021	-137.092	122.794
651	2	735.956	2.39616	4.12378	85.4576	84.8545	-92.5869	-142.734	-57.381	158.217	33.5843	50.7357	43.6733	65.7198	-158.472	15.0031	-27.5229	-1.88997	-87.4533	241.93	-239.781	-13.6483	55.7983	-44.7784	-29.1588	340.066	-207.163	134.944	-62.7137	92.6361	-57.8815	-128.929	-57.8591	282.329	-279.082	163.203	-137.092	122.794
651	3	736.521	2.39858	4.11859	85.4503	84.67	-92.5869	-142.734	-57.381	158.217	33.5843	50.7357	43.6733	65.7198	-158.472	15.0031	-27.5229	-1.88997	-86.7554	241.634	-239.64	-12.1011	53.7983	-44.722	-29.0973	339.806	-206.931	134.847	-62.5746	92.6127	-57.877	-128.916	-57.8757	282.339	-279.089	163.203	-137.092	122.794
651	4	735.685	2.39651	4.12355	85.4443	84.846	-92.5869	-142.734	-57.381	158.217	33.5843	50.7357	43.6733	65.7198	-158.472	15.0031	-27.5229	-1.88997	-87.4198	241.936	-239.783	-13.6473	55.7983	-44.7938	-29.0973	339.807	-206.931	134.847	-62.5747	92.6127	-57.7782	-128.841	-58.0972	282.513	-279.163	163.275	-137.092	122.794
651	5	733.268	2.39468	4.12176	85.3673	84.7947	-92.5869	-142.734	-57.381	158.217	33.5843	50.7357	43.6733	65.7198	-158.472	15.0031	-27.5229	-1.88997	-87.4198	241.936	-239.783	-13.6473	55.7983	-44.7938	-29.0984	339.812	-206.936	134.849	-62.5772	92.6132	-58.6061	-129.511	-56.0972	281.153	-278.67	162.432	-136.95	122.788
651	6	733.268	2.39468	4.12176	85.3673	84.7947	-92.5869	-142.734	-57.381	158.217	33.5843	50.7357	43.6733	65.7198	-158.472	15.0031	-27.5229	-1.88997	-87.4198	241.936	-239.783	-13.6473	55.7983	-44.7938	-29.0984	339.812	-206.936	134.849	-62.5772	92.6132	-58.6061	-129.511	-56.0972	281.153	-278.67	162.432	-136.95	122.788
652	1	733.967	2.39715	4.11653	85.3852	84.6256	-92.581	-142.762	-57.3923	158.195	33.6349	50.7111	43.6733	65.7198	-158.472	15.0031	-27.5229	-1.88997	-86.7286	241.654	-239.655	-12.0828	53.7983	-44.7341	-29.0984	339.812	-206.936	134.849	-62.5772	92.6132	-58.6061	-129.511	-56.0972	281.153	-278.67	162.432	-136.95	122.788
652	2	854.462	2.3901	4.08784	86.4277	85.5075	-93.3301	-146.73	-51.0502	164.105	25.8977	52.0393	43.4765	68.4871	-160.754	10.2878	-22.8934	-1.8787	-86.8434	241.707	-239.68	-12.3548	54.1607	-44.7473	-30.4919	344.667	-211.161	137.173	-65.9584	93.2009	-58.2214	-129.424	-55.8249	280.739	-280.247	154.612	-128.948	124.918
652	3	859.561	2.38555	4.10813	86.3821	85.6991	-93.3301	-146.73	-51.0502	164.105	25.8977	52.0393	43.4765	68.4871	-160.754	10.2878	-22.8934	-1.8787	-87.818	242.115	-239.86	-14.3548	56.1548	-44.8483	-30.4919	344.667	-211.161	137.173	-65.9584	93.2009	-58.2144	-129.39	-55.859	280.758	-280.263	154.608	-128.948	124.918
652	4	849.988	2.39011	4.11255	86.1696	85.5526	-93.3301	-146.73	-51.0502	164.105	25.8977	52.0393	43.4765	68.4871	-160.754	10.2878	-22.8934	-1.8787	-87.8086	242.111	-239.858	-14.3345	56.1252	-44.8477	-29.8318	342.67	-209.161	136.414	-64.7037	92.9283	-58.2843	-129.446	-55.6857	280.671	-280.251	154.542	-128.948	124.918
652	5	853.766	2.3906	4.11362	86.3829	85.6811	-93.3301	-146.73	-51.0502	164.105	25.8977	52.0393	43.4765	68.4871	-160.754	10.2878	-22.8934	-1.8787	-87.8086	242.111	-239.858	-14.3345	56.1252	-44.8477	-30.2767	344.67	-210.948	136.984	-65.6291	93.0993	-58.1753	-129.371	-55.9227	280.837	-280.303	154.607	-128.897	124.91
652	6	853.766	2.3906	4.11362	86.3829	85.6811	-93.3301	-146.73	-51.0502	164.105	25.8977	52.0393	43.4765	68.4871	-160.754	10.2878	-22.8934	-1.8787	-87.8086	242.111	-239.858	-14.3345	56.1252	-44.8477	-30.2767	344.67	-210.948	136.984	-65.6291	93.0993	-58.1753	-129.371	-55.9227	280.837	-280.303	154.607	-128.897	124.91
653	1	850.211	2.39054	4.11236	86.3858	85.5231	-93.3181	-146.775	-51.0841	164.053	26.0092	51.9887	43.4765	68.4871	-160.754	10.2878	-22.8934	-1.8787	-87.1997	241.869	-239.749	-12.9592	54.1252	-44.7995	-30.2767	344.67	-210.948	136.984	-65.6291	93.0993	-58.1753	-129.371	-55.9227	280.837	-280.303	154.607	-128.897	124.91
653	2	965.015	2.40636	4.10435	86.6685	85.8815	-93.4513	-147.355	-49.6246	166.892	22.5973	52.5936	43.4624	68.5056	-159.581	3.94572	-17.0405	-2.01586	-87.1165	241.786	-239.697	-12.8761	54.042	-44.7737	-29.3526	342.959	-209.189	135.952	-63.9062	92.7176	-57.1678	-128.45	-60.0475	281.184	-278.418	161.285	-133.524	124.248
653	3	977.943	2.40533	4.13631	85.0053	83.3735	-93.8894	-144.719	-48.7446	171.677	15.1894	55.1303	43.6892	60.038	-153.378	13.6056	-27.2128	-1.51965	-79.8122	238.654	-238.158	2.99745	31.7717	-43.309	-28.9959	341.406	-207.819	135.482	-63.1671	92.5752	-55.2524	-127.777	-63.6953	285.428	-281.399	159.125	-129.829	124.878
653	4	978.282	2.40515	4.1359	85.2774	83.6135	-93.8894	-144.719	-48.7446	171.677	15.1894	55.1303	43.6892	60.038	-153.378	13.6056	-27.2128	-1.51965	-80.1147	239.185	-238.499	1.41189	33.7717	-43.5152	-28.9966	341.409	-207.821	135.483	-63.1685	92.5754	-54.7818	-127.408	-64.6779	286.565	-282.078	159.366	-129.829	124.878
653	5	966.535	2.40335	4.13438	85.1768	83.545	-93.8894	-144.719	-48.7446	171.677	15.1894	55.1303	43.6892	60.038	-153.378	13.6056	-27.2128	-1.51965	-80.1147	239.185	-238.499	1.41189	33.7717	-43.5152	-28.9981	341.416	-207.827	135.485	-63.1718	92.576	-55.4866	-128.158	-62.6779	285.19	-281.443	158.281	-129.431	124.846
653	6	966.535	2.40335	4.13438	85.1768	83.545	-93.8894	-144.719	-48.7446	171.677	15.1894	55.1303	43.6892	60.038	-153.378	13.6056	-27.2128	-1.51965	-80.1147	239.185	-238.499	1.41189	33.7717	-43.5152	-28.9981	341.416	-207.827	135.485	-63.1718	92.576	-55.4866	-128.158	-62.6779	285.19	-281.443	158.281	-129.431	124.846
654	1	915.304	2.40093	4.13486	85.2428	83.6063	-93.7126	-145.11	-49.4924	170.566	17.1894	54.3468	43.6892	60.038	-153.378	13.6056	-27.2128	-1.51965	-80.5661	239.486	-238.635	0.238945	35.3178	-43.6408	-28.9981	341.416	-207.827	135.485	-63.1718	92.576	-55.4866	-128.158	-62.6779	285.19	-281.443	158.281	-129.431	124.846
654	2	911.038	2.39901	4.1338	85.1416	83.4978	-93.7618	-145.134	-49.3992	170.545	17.1651	54.3374	43.656	60.2747	-153.638	13.4957	-27.1259	-1.49909	-80.5661	239.486	-238.635	0.238945	35.3178	-43.6408	-28.9989	341.419	-207.83	135.486	-63.1736	92.5763	-56.4217	-128.516	-60.7943	283.19	-280.417	157.506	-129.431	124.846
654	3	904.537	2.39875	4.13279	84.992	83.4111	-93.7618	-145.134	-49.3992	170.546	17.1651	54.3375	43.656	60.2747	-153.638	13.4957	-27.1259	-1.49909	-80.6843	239.52	-238.614	-0.226044	35.896	-43.6996	-28.5271	339.419	-206.05	134.805	-62.1584	92.3956	-56.4156	-128.471	-60.8326	283.214	-280.44	157.497	-129.431	124.846
654	4	895.47	2.39923	4.13358	85.2751	83.6539	-93.7618	-145.134	-49.3992	170.546	17.1651	54.3375	43.656	60.2747	-153.638	13.4957	-27.1259	-1.49909	-81.0557	239.998	-238.91	-1.76477	37.896	-43.8761	-28.528	339.423	-206.053	134.806	-62.1603	92.396	-55.6924	-127.897	-62.4346	284.682	-281.182	157.967	-129.431	124.846
654	5	894.135	2.39743	4.13194	85.1833	83.5932	-93.7618	-145.134	-49.3992	170.546	17.1651	54.3375	43.656	60.2747	-153.638	13.4957	-27.1259	-1.49909	-81.0557	239.998	-238.91	-1.76477	37.896	-43.8761	-28.5286	339.426	-206.056	134.807	-62.1618	92.3962	-56.4463	-128.627	-60.4346	283.305	-280.587	157.039	-129.185	124.82
654	6	894.135	2.39743	4.13194	85.1833	83.5932	-93.7618	-145.134	-49.3992	170.546	17.1651	54.3375	43.656	60.2747	-153.638	13.4957	-27.1259	-1.49909	-81.0557	239.998	-238.91	-1.76477	37.896	-43.8761	-28.5286	339.426	-206.056	134.807	-62.1618	92.3962	-56.4463	-128.627	-60.4346	283.305	-280.587	157.039	-129.185	124.82
655	1	877.133	2.39492	4.13276	85.3025	83.7027	-93.6181	-145.505	-49.9778	169.669	18.774	53.6936	43.656	60.2747	-153.638	13.4957	-27.1259	-1.49909	-81.6499	240.362	-239.077	-3.24778	39.896	-44.0154	-28.5286	339.426	-206.056	134.807	-62.1618	92.3962	-56.4463	-128.627	-60.4346	283.305	-280.587	157.039	-129.185	124.82
655	2	875.383	2.39302	4.13125	85.2127	83.6235	-93.6423	-145.518	-49.9322	169.657	18.765	53.6871	43.6392	60.3959	-153.771	13.4383	-27.0801	-1.4887	-81.6499	240.362	-239.077	-3.24778	39.896	-44.0154	-28.529	339.428	-206.057	134.808	-62.1628	92.3964	-57.3665	-129.162	-58.4346	281.568	-279.806	156.288	-129.185	124.82
655	3	865.069	2.39261	4.13029	85.1181	83.5797	-93.6423	-145.518	-49.9322	169.657	18.765	53.6871	43.6392	60.3959	-153.771	13.4383	-27.0801	-1.4887	-81.9277	240.459	-239.068	-4.16246	41.0825	-44.1123	-28.0515	337.428	-204.272	134.032	-61.0622	92.221	-57.3662	-129.122	-58.4592	281.582	-279.825	156.274	-129.185	124.82
655	4	862.155	2.39408	4.13207	85.2633	83.6915	-93.6423	-145.518	-49.9322	169.657	18.765	53.6871	43.6392	60.3959	-153.771	13.4383	-27.0801	-1.4887	-82.0778	240.596	-239.149	-4.65717	41.7485	-44.1587	-28.0517	337.428	-204.272	134.032	-61.0626	92.2211	-56.5045	-128.436	-60.4592	283.045	-280.401	156.939	-129.185	124.82
655	5	852.281	2.39285	4.13198	85.2541	83.7775	-93.6423	-145.518	-49.9322	169.657	18.765	53.6871	43.6392	60.3959	-153.771	13.4383	-27.0801	-1.4887	-82.2347	240.795	-239	-6.17113	43.5281	-44.467	-28.0519	337.429	-204.274	134.033	-61.0632	92.2211	-57.3015	-129.146	-58.4592	281.667	-279.847	156.126	-128.898	124.784
655	6	852.281	2.39285	4.13198	85.2541	83.7775	-93.6423	-145.518	-49.9322	169.657	18.765	53.6871	43.6392	60.3959	-153.771	13.4383	-27.0801	-1.4887	-82.2347	240.795	-239	-6.17113	43.5281	-44.467	-28.0519	337.429	-204.274	134.033	-61.0632	92.2211	-57.3015	-129.146	-58.4592	281.667	-279.847	156.126	-128.898	124.784
656	1	840.487	2.39115	4.13305	85.2096	83.9103	-93.5665	-145.737	-50.2276	169.2	19.6155	53.3418	43.6392	60.3959	-153.771	13.4383	-27.0801	-1.4887	-82.8387	241.128	-239.159	-7.61207	45.5281	-44.573	-28.0519	337.429	-204.274	134.033	-61.0632	92.2211	-57.3015	-129.146	-58.4592	281.667	-279.847	156.126	-128.898	124.784
656	2	840.311	2.39107	4.13365	85.4205	84.0658	-93.6346	-145.776	-50.0987	169.166	19.5938	53.3207	43.5908	60.7455	-154.154	13.2708	-26.9459	-1.45896	-82.8387	241.128	-239.159	-7.61206	45.5281	-44.573	-28.6235	339.429	-205.85	134.945	-62.4839	92.4623	-57.3015	-129.146	-58.4592	281.667	-279.847	156.126	-128.898	124.784
656	3	829.243	2.3905	4.13351	85.2296	84.104	-93.6346	-145.776	-50.0987	169.166	19.5938	53.3207	43.5908	60.7455	-154.154	13.2708	-26.9459	-1.45896	-83.3725	241.345	-239.215	-9.08011	47.5281	-44.6873	-28.2065	337.682	-204.29	134.268	-61.5237	92.3101	-57.2993	-129.1	-58.4906	281.685	-279.869	156.111	-128.898	124.784
656	4	824.003	2.39179	4.13603	85.3072	84.2961	-93.6346	-145.776	-50.0987	169.166	19.5938	53.3207	43.5908	60.7455	-154.154	13.2708	-26.9459	-1.45896	-83.822	241.626	-239.37	-10.268	49.1924	-44.7642	-28.2067	337.683	-204.291	134.268	-61.5241	92.3102	-56.4356	-128.414	-60.4906	283.16	-280.455	156.774	-128.898	124.784
656	5	823.374	2.38999	4.13429	85.2232	84.2422	-93.6346	-145.776	-50.0987	169.166	19.5938	53.3207	43.5908	60.7455	-154.154	13.2708	-26.9459	-1.45896	-83.822	241.626	-239.37	-10.268	49.1924	-44.7642	-28.2069	337.684	-204.292	134.269	-61.5248	92.3103	-57.2316	-129.123	-58.4906	281.782	-279.899	155.957	-128.762	124.767
656	6	823.374	2.38999	4.13429	85.2232	84.2422	-93.6346	-145.776	-50.0987	169.166	19.5938	53.3207	43.5908	60.7455	-154.154	13.2708	-26.9459	-1.45896	-83.822	241.626	-239.37	-10.268	49.1924	-44.7642	-28.2069	337.684	-204.292	134.269	-61.5248	92.3103	-57.2316	-129.123	-58.4906	281.782	-279.899	155.957	-128.762	124.767
657	1	813.839	2.38828	4.13507	85.1294	84.3436	-93.5748	-145.958	-50.3267	168.81	20.2613	53.0474	43.5908	60.7455	-154.154	13.2708	-26.9459	-1.45896	-84.4315	241.923	-239.514	-11.6741	51.1924	-44.8396	-28.0636	337.035	-203.743	134.038	-61.1652	92.2626	-57.2316	-129.123	-58.4906	281.782	-279.899	155.957	-128.762	124.767
657	2	813.875	2.38647	4.1333	85.0521	84.2899	-93.5806	-145.961	-50.3158	168.808	20.2595	53.0456	43.5867	60.7757	-154.187	13.256	-26.9339	-1.45641	-84.4315	241.923	-239.514	-11.6741	51.1924	-44.8396	-28.0637	337.035	-203.743	134.038	-61.1655	92.2626	-58.1018	-129.765	-56.4906	280.314	-279.333	155.257	-128.762	124.767
657	3	809.453	2.3861	4.13442	85.0121	84.4258	-93.5806	-145.961	-50.3158	168.808	20.2595	53.0456	43.5867	60.7757	-154.187	13.256	-26.9339	-1.45641	-85.0215	242.177	-239.625	-13.0803	53.1924	-44.9099	-27.9872	336.719	-203.46	133.898	-60.9758	92.2361	-58.0983	-129.749	-56.5064	280.323	-279.341	155.256	-128.762	124.767
657	4	852.86	2.38069	4.10368	84.5701	84.2173	-91.8949	-144.774	-56.8069	165.924	27.3065	51.2513	43.9005	58.5343	-152.035	15.5161	-29.1468	-1.41995	-86.8836	243.379	-240.216	-14.7948	54.7776	-45.1577	-28.077	337.079	-203.764	134.065	-61.205	92.2678	-58.0312	-129.656	-56.8046	280.287	-279.075	156.123	-129.48	124.643
657	5	852.534	2.38241	4.10551	84.6427	84.2605	-91.8949	-144.774	-56.8069	165.924	27.3065	51.2513	43.9005	58.5343	-152.035	15.5161	-29.1468	-1.41995	-86.8729	243.375	-240.213	-14.7735	54.7458	-45.1576	-28.0771	337.08	-203.764	134.066	-61.2054	92.2678	-57.1553	-128.993	-58.8046	281.669	-279.547	156.763	-129.435	124.636
657	6	852.534	2.38241	4.10551	84.6427	84.2605	-91.8949	-144.774	-56.8069	165.924	27.3065	51.2513	43.9005	58.5343	-152.035	15.5161	-29.1468	-1.41995	-86.8729	243.375	-240.213	-14.7735	54.7458	-45.1576	-28.0771	337.08	-203.764	134.066	-61.2054	92.2678	-57.1553	-128.993	-58.8046	281.669	-279.547	156.763	-129.435	124.636
658	1	837.958	2.37876	4.10327	84.4299	84.1083	-91.8423	-145.119	-57.0251	165.447	28.1743	50.8958	43.9005	58.5343	-152.035	15.5161	-29.1468	-1.41995	-86.8174	243.35	-240.2	-14.6486	54.5644	-45.1539	-27.6409	335.08	-202.109	133.316	-60.0314	92.1323	-57.1553	-128.993	-58.8046	281.669	-279.547	156.763	-129.435	124.636
658	2	823.708	2.37781	4.1053	84.5517	84.4267	-91.9822	-145.301	-56.7174	165.326	28.2524	50.7626	43.7707	59.4188	-153	15.0957	-28.8106	-1.34482	-86.8993	244.365	-241.264	-16.1381	56.5644	-45.1777	-27.644	335.09	-202.117	133.321	-60.0393	92.1336	-57.1553	-128.993	-58.8046	281.669	-279.547	156.763	-129.435	124.636
658	3	824.935	2.37805	4.1034	84.5215	84.2412	-91.9822	-145.301	-56.7174	165.326	28.2523	50.7626	43.7707	59.4188	-153	15.0957	-28.8106	-1.34482	-86.2591	244.075	-241.096	-14.787	54.5644	-45.1531	-27.5585	334.743	-201.805	133.149	-59.815	92.1052	-57.1519	-128.966	-58.8274	281.682	-279.56	156.757	-129.435	124.636
658	4	828.344	2.37875	4.10237	84.5531	84.1004	-91.9822	-145.301	-56.7174	165.326	28.2523	50.7626	43.7707	59.4188	-153	15.0957	-28.8106	-1.34482	-85.6304	243.824	-240.973	-13.4142	52.5644	-45.1136	-27.5681	334.777	-201.834	133.165	-59.8373	92.1091	-56.9483	-128.804	-59.2942	282.042	-279.711	156.908	-129.435	124.636
658	5	828.631	2.37947	4.16215	84.4912	84.2973	-91.9822	-145.301	-56.7174	165.326	28.2523	50.7626	43.7707	59.4188	-153	15.0957	-28.8106	-1.34482	-87.5931	244.959	-241.526	-15.4142	54.5553	-45.3555	-27.5682	334.777	-201.834	133.165	-59.8374	92.1091	-57.1289	-128.958	-58.8533	281.738	-279.594	156.74	-129.399	124.631
658	6	828.631	2.37947	4.16215	84.4912	84.2973	-91.9822	-145.301	-56.7174	165.326	28.2523	50.7626	43.7707	59.4188	-153	15.0957	-28.8106	-1.34482	-87.5931	244.959	-241.526	-15.4142	54.5553	-45.3555	-27.5682	334.777	-201.834	133.165	-59.8374	92.1091	-57.1289	-128.958	-58.8533	281.738	-279.594	156.74	-129.399	124.631
659	1	830.988	2.37951	4.16086	84.4939	84.1352	-91.9776	-145.331	-56.7355	165.286	28.326	50.7322	43.7707	59.4188	-153	15.0957	-28.8106	-1.34482	-86.9815	244.691	-241.378	-14.0397	52.5553	-45.3198	-27.5682	334.777	-201.834	133.165	-59.8374	92.1091	-57.1289	-128.958	-58.8533	281.738	-279.594	156.74	-129.399	124.631
659	2	827.492	2.37882	4.15779	84.4168	84.065	-91.9929	-145.35	-56.7023	165.274	28.3329	50.7184	43.7565	59.5174	-153.107	15.0469	-28.7708	-1.33652	-86.8707	244.592	-241.29	-13.932	52.4473	-45.2392	-27.5688	334.779	-201.836	133.166	-59.8391	92.1094	-58.0116	-129.577	-56.8533	280.212	-278.983	156.03	-129.399	124.631
659	3	930.504	2.33781	4.09488	84.3558	84.4255	-90.341	-138.749	-67.9844	167.97	29.0475	50.9097	43.9178	58.1416	-151.928	16.6936	-30.4113	-1.20203	-89.3514	246.728	-242.476	-17.1461	56.2498	-45.5809	-27.6717	335.191	-202.173	133.363	-60.1121	92.1431	-57.9083	-129.469	-57.2211	280.286	-278.801	156.859	-130.056	124.517
659	4	932.275	2.3363	4.09137	84.2932	84.2263	-90.341	-138.749	-67.9844	167.97	29.0475	50.9097	43.9178	58.1416	-151.928	16.6936	-30.4113	-1.20203	-88.7007	246.472	-242.327	-15.7884	54.2498	-45.5678	-27.6758	335.206	-202.186	133.369	-60.1216	92.1447	-58.7499	-130.13	-55.24	278.981	-278.373	156.168	-130.056	124.517
659	5	932.673	2.338	4.09327	84.3591	84.2677	-90.341	-138.749	-67.9844	167.97	29.0475	50.9097	43.9178	58.1416	-151.928	16.6936	-30.4113	-1.20203	-88.7007	246.472	-242.327	-15.7884	54.2498	-45.5678	-27.6761	335.207	-202.187	133.37	-60.1226	92.1448	-57.8361	-129.494	-57.24	280.367	-278.804	156.735	-129.933	124.497
659	6	932.673	2.338	4.09327	84.3591	84.2677	-90.341	-138.749	-67.9844	167.97	29.0475	50.9097	43.9178	58.1416	-151.928	16.6936	-30.4113	-1.20203	-88.7007	246.472	-242.327	-15.7884	54.2498	-45.5678	-27.6761	335.207	-202.187	133.37	-60.1226	92.1448	-57.8361	-129.494	-57.24	280.367	-278.804	156.735	-129.933	124.497
660	1	909.405	2.33827	4.09191	84.3609	84.1038	-90.3403	-138.766	-67.9913	167.943	29.0899	50.8946	43.9178	58.1416	-151.928	16.6936	-30.4113	-1.20203	-88.0841	246.184	-242.151	-14.4147	52.2498	-45.5391	-27.6761	335.207	-202.187	133.37	-60.1226	92.1448	-57.8361	-129.494	-57.24	280.367	-278.804	156.735	-129.933	124.497
660	2	906.655	2.33822	4.09297	84.568	84.2597	-90.3829	-138.858	-67.8765	167.881	29.1599	50.8279	43.8648	58.5023	-152.312	16.4979	-30.2462	-1.17448	-88.0815	246.185	-242.154	-14.413	52.2479	-45.539	-28.2532	337.207	-203.769	134.373	-61.6165	92.378	-57.8361	-129.494	-57.24	280.367	-278.804	156.735	-129.933	124.497
660	3	904.843	2.33359	4.1197	84.5082	84.4524	-90.3829	-138.858	-67.8765	167.881	29.1599	50.8279	43.8648	58.5023	-152.312	16.4979	-30.2462	-1.17448	-89.2573	246.746	-242.484	-16.413	54.2425	-45.6164	-28.2127	337.04	-203.618	134.299	-61.5163	92.364	-57.8342	-129.484	-57.2495	280.372	-278.809	156.734	-129.933	124.497
660	4	905.95	2.33207	4.11653	84.4496	84.2794	-90.3829	-138.858	-67.8765	167.881	29.1599	50.8279	43.8648	58.5023	-152.312	16.4979	-30.2462	-1.17448	-88.7141	246.515	-242.347	-15.2521	52.5416	-45.5992	-28.2315	337.111	-203.68	134.327	-61.5584	92.3716	-58.6851	-130.156	-55.2495	279.042	-278.364	156.042	-129.933	124.497
660	5	907.657	2.33375	4.11842	84.5166	84.3207	-90.3829	-138.858	-67.8765	167.881	29.1599	50.8279	43.8648	58.5023	-152.312	16.4979	-30.2462	-1.17448	-88.7141	246.515	-242.347	-15.2521	52.5416	-45.5992	-28.2334	337.121	-203.69	134.33	-61.5636	92.3721	-57.7746	-129.513	-57.2495	280.424	-278.8	156.591	-129.797	124.481
660	6	907.657	2.33375	4.11842	84.5166	84.3207	-90.3829	-138.858	-67.8765	167.881	29.1599	50.8279	43.8648	58.5023	-152.312	16.4979	-30.2462	-1.17448	-88.7141	246.515	-242.347	-15.2521	52.5416	-45.5992	-28.2334	337.121	-203.69	134.33	-61.5636	92.3721	-57.7746	-129.513	-57.2495	280.424	-278.8	156.591	-129.797	124.481
661	1	911.181	2.34096	4.07721	84.5637	84.1151	-90.3822	-138.876	-67.8834	167.854	29.202	50.8129	43.8648	58.5023	-152.312	16.4979	-30.2462	-1.17448	-86.9836	245.691	-241.847	-13.2521	50.542	-45.5075	-28.2334	337.121	-203.69	134.33	-61.5636	92.3721	-57.7746	-129.513	-57.2495	280.424	-278.8	156.591	-129.797	124.481
661	2	909.873	2.34089	4.07819	84.772	84.2653	-90.4162	-138.949	-67.792	167.805	29.2561	50.7603	43.8226	58.7929	-152.62	16.3382	-30.1107	-1.15239	-86.9835	245.691	-241.847	-13.2521	50.5419	-45.5075	-28.7856	339.121	-205.31	135.233	-62.9286	92.5937	-57.7746	-129.513	-57.2495	280.424	-278.8	156.591	-129.797	124.481
661	3	904.914	2.34036	4.07941	84.732	84.4034	-90.4162	-138.949	-67.792	167.805	29.2561	50.7603	43.8226	58.7929	-152.62	16.3382	-30.1107	-1.15239	-87.5789	245.971	-242.002	-14.6527	52.5419	-45.5608	-28.703	338.775	-205	135.096	-62.7357	92.564	-57.7725	-129.493	-57.2655	280.433	-278.809	156.586	-129.797	124.481
661	4	902.54	2.33768	4.14835	84.6911	84.6495	-90.4162	-138.949	-67.792	167.805	29.2561	50.7603	43.8226	58.7929	-152.62	16.3382	-30.1107	-1.15239	-89.5727	247.971	-243.358	-16.6497	54.5383	-45.8522	-28.703	338.775	-205	135.096	-62.7358	92.5641	-58.383	-129.971	-55.8361	279.47	-278.481	156.092	-129.797	124.481
661	5	907.335	2.33973	4.14896	84.7611	84.531	-90.4162	-138.949	-67.792	167.805	29.2561	50.7603	43.8226	58.7929	-152.62	16.3382	-30.1107	-1.15239	-88.9167	247.675	-243.144	-15.3147	52.5546	-45.8552	-28.7066	338.793	-205.017	135.101	-62.7444	92.5652	-57.4878	-129.318	-57.8361	280.85	-278.933	156.674	-129.679	124.469
661	6	907.335	2.33973	4.14896	84.7611	84.531	-90.4162	-138.949	-67.792	167.805	29.2561	50.7603	43.8226	58.7929	-152.62	16.3382	-30.1107	-1.15239	-88.9167	247.675	-243.144	-15.3147	52.5546	-45.8552	-28.7066	338.793	-205.017	135.101	-62.7444	92.5652	-57.4878	-129.318	-57.8361	280.85	-278.933	156.674	-129.679	124.469
662	1	906.509	2.31747	4.08275	84.5693	85.0171	-90.1986	-140.033	-69.1906	166.034	32.7113	49.6339	43.9466	57.9199	-151.894	17.5857	-31.3499	-0.946631	-90.6509	248.524	-244.024	-20.9443	60.4185	-45.9678	-28.7341	338.909	-205.117	135.146	-62.8099	92.575	-57.5059	-129.331	-57.8317	280.79	-278.837	156.938	-129.924	124.428
662	2	906.248	2.31743	4.08365	84.7787	85.1593	-90.2219	-140.09	-69.1215	166.001	32.7499	49.5949	43.9157	58.129	-152.116	17.4702	-31.2517	-0.930718	-90.6465	248.528	-244.031	-20.9438	60.4169	-45.9678	-29.2584	340.909	-206.784	135.95	-64.0388	92.7825	-57.5059	-129.331	-57.8317	280.79	-278.837	156.938	-129.924	124.428
662	3	903.405	2.31759	4.08055	84.5737	84.8652	-90.2219	-140.09	-69.1215	166.001	32.7499	49.5949	43.9157	58.129	-152.116	17.4702	-31.2517	-0.930718	-89.9611	248.198	-243.79	-19.6398	58.4169	-45.9951	-28.7897	338.92	-205.012	135.252	-63.0117	92.6081	-57.494	-129.253	-57.9004	280.831	-278.875	156.923	-129.924	124.428
662	4	906.894	2.31945	4.08124	84.6569	84.8356	-90.2219	-140.09	-69.1215	166.001	32.7499	49.5949	43.9157	58.129	-152.116	17.4702	-31.2517	-0.930718	-89.6006	248.087	-243.729	-18.9354	57.3642	-46.0004	-28.7916	338.928	-205.018	135.254	-63.0157	92.6089	-56.6289	-128.574	-59.9004	282.273	-279.424	157.593	-129.924	124.428
662	5	904.357	2.31772	4.07932	84.5736	84.7635	-90.2219	-140.09	-69.1215	166.001	32.7499	49.5949	43.9157	58.129	-152.116	17.4702	-31.2517	-0.930718	-89.5053	248.052	-243.696	-18.7782	57.1167	-46.0101	-28.7919	338.929	-205.019	135.255	-63.0165	92.609	-57.4326	-129.278	-57.9004	280.899	-278.883	156.78	-129.786	124.411
662	6	904.357	2.31772	4.07932	84.5736	84.7635	-90.2219	-140.09	-69.1215	166.001	32.7499	49.5949	43.9157	58.129	-152.116	17.4702	-31.2517	-0.930718	-89.5053	248.052	-243.696	-18.7782	57.1167	-46.0101	-28.7919	338.929	-205.019	135.255	-63.0165	92.609	-57.4326	-129.278	-57.9004	280.899	-278.883	156.78	-129.786	124.411
663	1	901.185	2.31765	4.07784	84.5688	84.5958	-90.2198	-140.16	-69.1412	165.905	32.9	49.5411	43.9157	58.129	-152.116	17.4702	-31.2517	-0.930718	-88.8899	247.787	-243.526	-17.4161	55.1167	-46.0009	-28.7919	338.929	-205.019	135.255	-63.0165	92.609	-57.4326	-129.278	-57.9004	280.899	-278.883	156.78	-129.786	124.411
663	2	900.8	2.31759	4.07874	84.7817	84.7429	-90.2457	-140.224	-69.0643	165.869	32.9421	49.498	43.8813	58.3629	-152.363	17.3401	-31.1406	-0.912978	-88.8744	247.807	-243.553	-17.4194	55.1183	-46.0004	-29.3155	340.929	-206.687	136.056	-64.2422	92.8155	-57.4326	-129.278	-57.9004	280.899	-278.883	156.78	-129.786	124.411
663	3	901.671	2.31797	4.07661	84.6872	84.5192	-90.2457	-140.224	-69.0643	165.869	32.942	49.498	43.8813	58.3629	-152.363	17.3401	-31.1406	-0.912978	-88.2275	247.498	-243.349	-16.0738	53.1183	-45.9917	-29.0936	339.987	-205.847	135.726	-63.7565	92.7332	-57.4279	-129.25	-57.9253	280.914	-278.896	156.775	-129.786	124.411
663	4	907.837	2.31981	4.07658	84.8012	84.4302	-90.2457	-140.224	-69.0643	165.869	32.942	49.498	43.8813	58.3629	-152.363	17.3401	-31.1406	-0.912978	-87.5942	247.226	-243.188	-14.7052	51.1183	-45.9671	-29.1874	340.36	-206.173	135.855	-63.9552	92.7707	-56.6729	-128.659	-59.667	282.181	-279.384	157.357	-129.786	124.411
663	5	906.025	2.31799	4.07482	84.7198	84.3787	-90.2457	-140.224	-69.0643	165.869	32.942	49.498	43.8813	58.3629	-152.363	17.3401	-31.1406	-0.912978	-87.5942	247.226	-243.188	-14.7052	51.1183	-45.9671	-29.1878	340.362	-206.175	135.856	-63.9561	92.7709	-57.4808	-129.359	-57.667	280.807	-278.847	156.554	-129.666	124.396
663	6	906.025	2.31799	4.07482	84.7198	84.3787	-90.2457	-140.224	-69.0643	165.869	32.942	49.498	43.8813	58.3629	-152.363	17.3401	-31.1406	-0.912978	-87.5942	247.226	-243.188	-14.7052	51.1183	-45.9671	-29.1878	340.362	-206.175	135.856	-63.9561	92.7709	-57.4808	-129.359	-57.667	280.807	-278.847	156.554	-129.666	124.396
664	1	965.412	2.30528	4.05841	84.5945	84.5135	-89.8637	-140.532	-72.1145	164.634	36.4056	48.6542	43.9582	57.8474	-151.901	17.9388	-31.7379	-0.851882	-89.5423	248.895	-244.18	-16.5932	52.9576	-46.1851	-29.1982	340.405	-206.212	135.872	-63.9797	92.7746	-57.4902	-129.366	-57.6683	280.772	-278.788	156.711	-129.809	124.371
664	2	966.158	2.30524	4.05927	84.8039	84.6506	-89.878	-140.575	-72.0663	164.612	36.4332	48.627	43.9371	57.9899	-152.05	17.8562	-31.6663	-0.841477	-89.5418	248.895	-244.18	-16.5928	52.957	-46.1851	-29.7026	342.405	-207.913	136.597	-65.1038	92.9724	-57.4902	-129.366	-57.6683	280.772	-278.788	156.711	-129.809	124.371
664	3	968.718	2.30574	4.05746	84.732	84.442	-89.8786	-140.575	-72.0644	164.616	36.4283	48.6279	43.9371	57.9899	-152.05	17.8562	-31.6663	-0.841476	-88.909	248.585	-243.974	-15.2313	50.957	-46.1689	-29.5343	341.685	-207.272	136.37	-64.7551	92.9082	-57.4879	-129.354	-57.6799	280.779	-278.794	156.709	-129.809	124.371
664	4	970.786	2.30514	4.11264	84.7241	84.6779	-89.8786	-140.575	-72.0644	164.616	36.4283	48.6279	43.9371	57.9899	-152.05	17.8562	-31.6663	-0.841476	-90.9016	249.585	-244.614	-17.2313	52.9555	-46.2712	-29.5344	341.685	-207.273	136.37	-64.7552	92.9082	-57.131	-129.075	-58.5045	281.369	-279.016	156.987	-129.809	124.371
664	5	968.853	2.30342	4.1109	84.6473	84.6287	-89.8786	-140.575	-72.0644	164.616	36.4283	48.6279	43.9371	57.9899	-152.05	17.8562	-31.6663	-0.841476	-90.8989	249.584	-244.613	-17.2258	52.9473	-46.2713	-29.5346	341.686	-207.274	136.37	-64.7558	92.9083	-57.9635	-129.758	-56.5045	279.994	-278.506	156.22	-129.73	124.366
664	6	968.853	2.30342	4.1109	84.6473	84.6287	-89.8786	-140.575	-72.0644	164.616	36.4283	48.6279	43.9371	57.9899	-152.05	17.8562	-31.6663	-0.841476	-90.8989	249.584	-244.613	-17.2258	52.9473	-46.2713	-29.5346	341.686	-207.274	136.37	-64.7558	92.9083	-57.9635	-129.758	-56.5045	279.994	-278.506	156.22	-129.73	124.366
665	1	972.263	2.30369	4.1095	84.6471	84.4636	-89.8785	-140.598	-72.068	164.587	36.4726	48.6123	43.9371	57.9899	-152.05	17.8562	-31.6663	-0.841476	-90.2771	249.285	-244.411	-15.8573	50.9473	-46.2564	-29.5347	341.687	-207.274	136.37	-64.7558	92.9083	-57.9635	-129.758	-56.5045	279.994	-278.506	156.22	-129.73	124.366
665	2	950.895	2.30812	4.0626	84.76	84.3344	-89.9943	-140.944	-71.6768	164.412	36.6945	48.3919	43.7658	59.1512	-153.267	17.1798	-31.0799	-0.756852	-88.2771	247.876	-243.423	-14.0374	49.1167	-46.0032	-29.5434	341.722	-207.305	136.382	-64.7744	92.9118	-57.9635	-129.758	-56.5045	279.994	-278.506	156.22	-129.73	124.366
665	3	944.204	2.30754	4.06387	84.6904	84.4561	-89.9943	-140.944	-71.6768	164.412	36.6945	48.3919	43.7658	59.1512	-153.267	17.1798	-31.0799	-0.756852	-88.8756	248.167	-243.597	-15.4346	51.1167	-46.049	-29.3944	341.087	-206.739	136.172	-64.4578	92.8557	-57.9612	-129.743	-56.5178	280.002	-278.514	156.217	-129.73	124.366
665	4	967.889	2.30123	4.0584	84.2205	84.2765	-90.0348	-138.172	-72.3883	168.094	31.6347	49.8489	44.3603	52.086	-146.762	20.7898	-34.9217	-1.68493	-88.8701	247.851	-243.074	-17.1196	54.0079	-45.4386	-29.5912	341.838	-207.396	136.43	-64.8597	92.9356	-59.8144	-131.852	-51.6693	277.885	-278.72	152.806	-127.661	124.752
665	5	967.272	2.30296	4.06044	84.2727	84.3069	-90.0348	-138.172	-72.3883	168.094	31.6347	49.8489	44.3603	52.086	-146.762	20.7898	-34.9217	-1.68493	-88.8596	247.846	-243.069	-17.1033	53.9816	-45.4398	-29.5929	341.846	-207.403	136.432	-64.8634	92.9362	-58.8258	-131.27	-53.6693	279.274	-279.057	153.262	-127.416	124.694
665	6	967.272	2.30296	4.06044	84.2727	84.3069	-90.0348	-138.172	-72.3883	168.094	31.6347	49.8489	44.3603	52.086	-146.762	20.7898	-34.9217	-1.68493	-88.8596	247.846	-243.069	-17.1033	53.9816	-45.4398	-29.5929	341.846	-207.403	136.432	-64.8634	92.9362	-58.8258	-131.27	-53.6693	279.274	-279.057	153.262	-127.416	124.694
666	1	964.087	2.30318	4.059	84.273	84.1412	-90.0347	-138.207	-72.397	168.04	31.7146	49.8221	44.3603	52.086	-146.762	20.7898	-34.9217	-1.68493	-88.2395	247.55	-242.874	-15.7347	51.9816	-45.4233	-29.5955	341.856	-207.415	136.433	-64.8634	92.9378	-58.8258	-131.27	-53.6693	279.274	-279.057	153.262	-127.416	124.694
666	2	965.107	2.30312	4.05972	84.4832	84.2746	-90.0476	-138.242	-72.357	168.019	31.74	49.7986	44.3432	52.1872	-146.871	20.7435	-34.8855	-1.67694	-88.2312	247.562	-242.89	-15.7354	51.9818	-45.423	-30.0886	343.856	-209.134	137.092	-65.9102	93.1327	-58.8258	-131.27	-53.6693	279.274	-279.057	153.262	-127.416	124.694
666	3	963.388	2.30641	4.04725	84.2878	84.1004	-90.0541	-138.241	-72.3342	168.067	31.6779	49.8109	44.3432	52.1872	-146.871	20.7435	-34.8855	-1.67694	-87.7463	247.301	-242.721	-15.2521	51.4977	-45.4017	-29.6246	341.856	-207.36	136.531	-65.0039	92.9505	-58.8229	-131.255	-53.683	279.282	-279.063	153.259	-127.416	124.694
666	4	961.371	2.30673	4.12042	84.2856	84.3645	-90.0541	-138.241	-72.3342	168.067	31.6779	49.8109	44.3432	52.1872	-146.871	20.7435	-34.8855	-1.67694	-89.7423	249.143	-243.89	-17.2521	53.4969	-45.5848	-29.6246	341.856	-207.36	136.532	-65.0041	92.9505	-58.8621	-131.285	-53.5863	279.237	-279.061	153.221	-127.416	124.694
666	5	964.069	2.30852	4.12247	84.3695	84.4142	-90.0541	-138.241	-72.3342	168.067	31.6779	49.8109	44.3432	52.1872	-146.871	20.7435	-34.8855	-1.67694	-89.7423	249.143	-243.89	-17.2521	53.4969	-45.5848	-29.672	342.076	-207.557	136.594	-65.1064	92.9673	-57.9314	-130.65	-55.5863	280.611	-279.465	153.724	-127.231	124.668
666	6	964.069	2.30852	4.12247	84.3695	84.4142	-90.0541	-138.241	-72.3342	168.067	31.6779	49.8109	44.3432	52.1872	-146.871	20.7435	-34.8855	-1.67694	-89.7423	249.143	-243.89	-17.2521	53.4969	-45.5848	-29.672	342.076	-207.557	136.594	-65.1064	92.9673	-57.9314	-130.65	-55.5863	280.611	-279.465	153.724	-127.231	124.668
667	1	967.285	2.30879	4.12108	84.3686	84.2477	-90.0541	-138.26	-72.339	168.037	31.7221	49.796	44.3432	52.1872	-146.871	20.7435	-34.8855	-1.67694	-89.1186	248.835	-243.678	-15.8848	51.4969	-45.573	-29.672	342.076	-207.557	136.594	-65.1064	92.9673	-57.9314	-130.65	-55.5863	280.611	-279.465	153.724	-127.231	124.668
667	2	968.734	2.30883	4.12221	84.5783	84.3812	-90.0654	-138.291	-72.3039	168.019	31.7442	49.7755	44.3282	52.276	-146.966	20.7027	-34.8535	-1.66992	-89.1252	248.853	-243.696	-15.8967	51.5085	-45.5734	-30.1617	344.076	-209.282	137.241	-66.1368	93.1606	-57.9314	-130.65	-55.5863	280.611	-279.465	153.724	-127.231	124.668
667	3	1092.53	2.27624	4.06285	84.4464	84.7937	-89.4376	-134.712	-78.9601	171.367	30.4387	50.0731	44.4636	51.3012	-146.085	21.6865	-35.8411	-1.57667	-91.6391	250.563	-244.875	-19.6612	56.2709	-45.7022	-29.8294	342.733	-208.008	136.849	-65.4959	93.0294	-57.8654	-130.573	-55.8138	280.662	-279.371	154.166	-127.573	124.609
667	4	1093.49	2.2754	4.05974	84.4144	84.614	-89.4376	-134.712	-78.9601	171.367	30.4387	50.0731	44.4636	51.3012	-146.085	21.6865	-35.8411	-1.57667	-90.9669	250.295	-244.687	-18.319	54.2709	-45.7195	-29.8494	342.817	-208.081	136.874	-65.5356	93.0374	-58.4185	-131.007	-54.5035	279.845	-279.131	153.702	-127.573	124.609
667	5	1096.09	2.2772	4.06171	84.4945	84.6628	-89.4376	-134.712	-78.9601	171.367	30.4387	50.0731	44.4636	51.3012	-146.085	21.6865	-35.8411	-1.57667	-90.9669	250.295	-244.687	-18.319	54.2709	-45.7195	-29.8813	342.961	-208.21	136.915	-65.603	93.0488	-57.5104	-130.364	-56.5035	281.219	-279.558	154.29	-127.473	124.588
667	6	1096.09	2.2772	4.06171	84.4945	84.6628	-89.4376	-134.712	-78.9601	171.367	30.4387	50.0731	44.4636	51.3012	-146.085	21.6865	-35.8411	-1.57667	-90.9669	250.295	-244.687	-18.319	54.2709	-45.7195	-29.8813	342.961	-208.21	136.915	-65.603	93.0488	-57.5104	-130.364	-56.5035	281.219	-279.558	154.29	-127.473	124.588
668	1	1098.57	2.27748	4.06026	84.5007	84.4997	-89.4394	-134.748	-78.9644	171.304	30.5231	50.0478	44.4636	51.3012	-146.085	21.6865	-35.8411	-1.57667	-90.3389	249.984	-244.463	-16.956	52.2709	-45.7174	-29.9044	343.061	-208.3	136.941	-65.6444	93.0582	-57.5104	-130.364	-56.5035	281.219	-279.558	154.29	-127.473	124.588
668	2	1100.63	2.27748	4.06085	84.7102	84.6266	-89.4451	-134.767	-78.9445	171.29	30.541	50.0351	44.455	51.3521	-146.139	21.6614	-35.8207	-1.57291	-90.3331	249.983	-244.464	-16.949	52.2638	-45.7173	-30.3834	345.061	-210.044	137.539	-66.6124	93.2469	-57.5104	-130.364	-56.5035	281.219	-279.558	154.29	-127.473	124.588
668	3	1068.93	2.26351	4.02415	85.2443	84.9604	-89.7255	-141.175	-73.7844	174.281	28.898	48.5483	43.9796	54.9434	-150.075	18.4073	-32.9924	-0.515135	-90.0708	249.851	-244.368	-16.5871	51.9002	-45.7149	-31.5512	345.85	-210.889	138.703	-67.694	93.7124	-56.505	-127.985	-59.0668	282.341	-279.326	159.662	-132.61	123.795
668	4	1066.61	2.26378	4.02396	85.0564	84.8561	-89.7255	-141.175	-73.7844	174.281	28.898	48.5483	43.9796	54.9434	-150.075	18.4073	-32.9924	-0.515135	-90.0704	249.851	-244.368	-16.5867	51.8998	-45.7148	-31.1024	343.85	-209.111	138.226	-66.8739	93.5334	-56.3004	-127.83	-59.5265	282.709	-279.483	159.811	-132.61	123.795
668	5	1062.88	2.26189	4.02214	84.9762	84.8029	-89.7255	-141.175	-73.7844	174.281	28.898	48.5483	43.9796	54.9434	-150.075	18.4073	-32.9924	-0.515135	-90.0704	249.851	-244.368	-16.5867	51.8998	-45.7148	-31.1031	343.853	-209.114	138.227	-66.8754	93.5337	-57.1205	-128.507	-57.5265	281.335	-278.964	158.988	-132.485	123.784
668	6	1062.88	2.26189	4.02214	84.9762	84.8029	-89.7255	-141.175	-73.7844	174.281	28.898	48.5483	43.9796	54.9434	-150.075	18.4073	-32.9924	-0.515135	-90.0704	249.851	-244.368	-16.5867	51.8998	-45.7148	-31.1031	343.853	-209.114	138.227	-66.8754	93.5337	-57.1205	-128.507	-57.5265	281.335	-278.964	158.988	-132.485	123.784
669	1	1061.04	2.25892	4.01503	85.1906	84.9166	-89.7298	-141.216	-73.793	174.195	29.009	48.5172	43.9796	54.9434	-150.075	18.4073	-32.9924	-0.515135	-89.9142	249.694	-244.247	-16.4302	51.7433	-45.707	-31.6392	345.839	-211.114	138.843	-67.8845	93.7479	-57.1205	-128.507	-57.5265	281.335	-278.964	158.988	-132.485	123.784
669	2	1051.63	2.25273	4.01363	85.0263	84.836	-89.7324	-141.399	-73.7101	173.86	29.4001	48.4357	44.0624	54.7303	-149.933	19.44	-33.8689	-0.668685	-89.9225	249.702	-244.255	-16.4384	51.7516	-45.711	-31.6411	345.966	-211.267	138.69	-67.7815	93.7739	-59.7363	-131.003	-50.6673	278.463	-279.45	154.074	-129.846	124.299
669	3	1054.57	2.25506	3.99779	85.2932	84.8669	-89.7437	-141.382	-73.6578	174.015	29.2069	48.4719	44.0633	55.5104	-151.148	19.1475	-33.757	-0.375623	-89.8325	249.612	-244.165	-16.3484	51.6616	-45.6831	-31.7742	346.55	-211.784	138.823	-68.0184	93.829	-59.3972	-129.003	-52.4902	279.418	-280.299	153.706	-129.846	124.299
669	4	1054.87	2.24484	4.04621	85.2701	85.1536	-89.7437	-141.382	-73.6578	174.015	29.2069	48.4719	44.0633	55.5104	-151.148	19.1475	-33.757	-0.375623	-91.8281	251.611	-246.165	-18.3457	53.6585	-45.903	-31.6525	345.998	-211.292	138.699	-67.8008	93.7801	-59.4327	-129.027	-52.3982	279.4	-280.32	153.662	-129.846	124.299
669	5	1051.77	2.24527	4.04624	85.0631	85.0336	-89.7437	-141.382	-73.6578	174.015	29.2069	48.4719	44.0633	55.5104	-151.148	19.1475	-33.757	-0.375623	-91.8281	251.611	-246.165	-18.3457	53.6585	-45.903	-31.1767	343.998	-209.533	138.19	-66.9553	93.5794	-59.4028	-129.012	-52.4552	279.44	-280.328	153.669	-129.797	124.293
669	6	1051.77	2.24527	4.04624	85.0631	85.0336	-89.7437	-141.382	-73.6578	174.015	29.2069	48.4719	44.0633	55.5104	-151.148	19.1475	-33.757	-0.375623	-91.8281	251.611	-246.165	-18.3457	53.6585	-45.903	-31.1767	343.998	-209.533	138.19	-66.9553	93.5794	-59.4028	-129.012	-52.4552	279.44	-280.328	153.669	-129.797	124.293
670	1	1044.37	2.24564	4.04482	85.0594	84.8659	-89.7466	-141.411	-73.6637	173.956	29.2831	48.4505	44.0633	55.5104	-151.148	19.1475	-33.757	-0.375623	-91.1999	251.306	-245.946	-16.9825	51.6585	-45.8999	-31.1767	343.998	-209.533	138.19	-66.9553	93.5794	-59.4028	-129.012	-52.4552	279.44	-280.328	153.669	-129.797	124.293
670	2	1035.63	2.24607	4.03743	85.1572	84.8033	-89.805	-141.618	-73.4539	173.83	29.4478	48.3255	43.9744	56.0949	-151.752	18.8029	-33.4577	-0.33618	-90.6316	251.265	-246.023	-16.0757	50.7264	-45.8892	-31.2094	344.066	-209.601	138.229	-67.019	93.5925	-58.6816	-128.113	-54.4552	280.053	-280.177	154.275	-129.797	124.293
670	3	1170.31	2.23495	4.01589	85.0051	84.8708	-89.1882	-141.876	-76.8408	179.321	26.6326	48.0428	44.0751	55.2294	-150.933	19.5605	-34.2337	-0.228608	-92.3755	252.496	-246.849	-17.6273	52.0744	-45.9906	-30.3565	342.684	-208.214	137.214	-65.613	93.2524	-58.5351	-127.845	-54.9578	280.139	-280.052	154.63	-130.03	124.249
670	4	1176.08	2.23486	4.01482	85.2103	84.8968	-89.1882	-141.876	-76.8408	179.321	26.6326	48.0428	44.0751	55.2294	-150.933	19.5605	-34.2337	-0.228608	-91.9859	252.312	-246.718	-16.8002	50.859	-45.9881	-30.8332	344.684	-209.976	137.81	-66.5656	93.4431	-58.6391	-127.919	-54.697	280.047	-280.074	154.517	-130.03	124.249
670	5	1338.27	2.30651	4.02712	85.0382	84.829	-88.4866	-140.33	-76.8409	174.695	29.7419	49.7743	44.1182	55.7388	-150.968	18.0586	-32.627	-0.787402	-91.9712	252.297	-246.705	-16.7855	50.8443	-45.9873	-28.9575	343.161	-208.402	135.967	-64.8033	91.4997	-59.2349	-130.037	-52.1088	278.303	-279.355	153.608	-128.717	124.515
670	6	1338.27	2.30651	4.02712	85.0382	84.829	-88.4866	-140.33	-76.8409	174.695	29.7419	49.7743	44.1182	55.7388	-150.968	18.0586	-32.627	-0.787402	-91.9712	252.297	-246.705	-16.7855	50.8443	-45.9873	-28.9575	343.161	-208.402	135.967	-64.8033	91.4997	-59.2349	-130.037	-52.1088	278.303	-279.355	153.608	-128.717	124.515
671	1	1339.99	2.34049	3.99372	85.0053	84.5108	-88.4883	-140.341	-76.8419	174.671	29.7723	49.7657	44.1182	55.7388	-150.968	18.0586	-32.627	-0.787402	-89.98	250.299	-244.705	-14.7921	48.8511	-45.8673	-28.9575	343.161	-208.402	135.967	-64.8033	91.4997	-59.2349	-130.037	-52.1088	278.303	-279.355	153.608	-128.717	124.515
671	2	1310.65	2.3394	3.99595	85.1203	84.8064	-88.5786	-140.702	-76.5043	174.416	30.111	49.545	43.9726	56.7029	-151.956	17.4674	-32.1076	-0.725075	-90.1767	251.129	-245.596	-16.2306	50.8511	-45.8858	-28.9599	343.171	-208.41	135.97	-64.808	91.5006	-59.1232	-129.9	-52.4155	278.404	-279.339	153.7	-128.717	124.515
671	3	1299.38	2.31825	4.02409	84.9408	84.9349	-88.5786	-140.702	-76.5043	174.416	30.111	49.545	43.9725	56.7213	-151.984	17.4616	-32.1053	-0.718368	-91.6957	251.901	-246.134	-18.2306	52.8462	-45.9314	-28.6246	341.743	-207.141	135.541	-64.1348	91.3715	-59.1195	-129.877	-52.4364	278.415	-279.348	153.696	-128.717	124.515
671	4	1303.97	2.31867	4.02228	84.9778	84.7948	-88.5786	-140.702	-76.5043	174.416	30.111	49.545	43.9725	56.7213	-151.984	17.4616	-32.1053	-0.718368	-91.047	251.605	-245.921	-16.8746	50.8462	-45.934	-28.7136	342.099	-207.454	135.654	-64.3133	91.4075	-59.1678	-129.909	-52.3102	278.387	-279.374	153.635	-128.717	124.515
671	5	1305.95	2.32059	4.0246	85.0326	84.835	-88.5786	-140.702	-76.5043	174.416	30.111	49.545	43.9725	56.7213	-151.984	17.4616	-32.1053	-0.718368	-91.047	251.605	-245.921	-16.8746	50.8462	-45.934	-28.7276	342.164	-207.512	135.674	-64.3455	91.4121	-58.132	-129.392	-54.3102	279.812	-279.678	154.082	-128.424	124.434
671	6	1305.95	2.32059	4.0246	85.0326	84.835	-88.5786	-140.702	-76.5043	174.416	30.111	49.545	43.9725	56.7213	-151.984	17.4616	-32.1053	-0.718368	-91.047	251.605	-245.921	-16.8746	50.8462	-45.934	-28.7276	342.164	-207.512	135.674	-64.3455	91.4121	-58.132	-129.392	-54.3102	279.812	-279.678	154.082	-128.424	124.434
672	1	1332.65	2.31811	4.03864	85.4921	84.8208	-88.4076	-138.773	-76.5073	176.72	26.5837	50.6065	43.6673	58.3535	-153.095	13.6445	-28.2218	-1.9893	-88.3956	249.91	-244.79	-12.1343	44.698	-45.8485	-28.7074	342.077	-207.436	135.646	-64.3027	91.4046	-58.3778	-129.772	-53.54	279.655	-279.879	153.433	-127.977	124.516
672	2	1289.44	2.31677	4.03988	85.7445	85.214	-88.596	-139.418	-75.8924	176.21	27.2473	50.1811	43.3967	60.3301	-155.095	12.3101	-27.0327	-1.88463	-87.8862	251.186	-246.325	-13.0747	45.8747	-45.8579	-28.7129	342.099	-207.455	135.653	-64.314	91.4068	-58.287	-129.672	-53.7789	279.755	-279.883	153.508	-127.977	124.516
672	3	1279.04	2.31603	4.04057	85.5739	85.2727	-88.5961	-139.418	-75.8919	176.212	27.2452	50.1815	43.3967	60.3302	-155.095	12.3101	-27.0327	-1.88462	-88.4632	251.466	-246.489	-14.4961	47.8747	-45.9179	-28.3296	340.475	-206.01	135.129	-63.5149	91.2625	-58.2814	-129.641	-53.8075	279.772	-279.898	153.502	-127.977	124.516
672	4	1272.46	2.31524	4.04198	85.571	85.4372	-88.5961	-139.418	-75.8919	176.212	27.2452	50.1815	43.3967	60.3302	-155.095	12.3101	-27.0327	-1.88462	-89.0609	251.798	-246.712	-15.8856	49.8747	-45.9568	-28.3297	340.475	-206.01	135.129	-63.515	91.2625	-58.3271	-129.675	-53.6921	279.731	-279.908	153.452	-127.977	124.516
672	5	1276.11	2.31716	4.04428	85.6595	85.4958	-88.5961	-139.418	-75.8919	176.212	27.2452	50.1815	43.3967	60.3302	-155.095	12.3101	-27.0327	-1.88462	-89.0609	251.798	-246.712	-15.8856	49.8747	-45.9568	-28.397	340.796	-206.299	135.235	-63.6811	91.2829	-57.3459	-129.106	-55.6921	281.135	-280.268	153.943	-127.735	124.462
672	6	1276.11	2.31716	4.04428	85.6595	85.4958	-88.5961	-139.418	-75.8919	176.212	27.2452	50.1815	43.3967	60.3302	-155.095	12.3101	-27.0327	-1.88462	-89.0609	251.798	-246.712	-15.8856	49.8747	-45.9568	-28.397	340.796	-206.299	135.235	-63.6811	91.2829	-57.3459	-129.106	-55.6921	281.135	-280.268	153.943	-127.735	124.462
673	1	1267.12	2.31664	4.10338	85.6292	85.7202	-88.598	-139.43	-75.8938	176.184	27.2799	50.1719	43.3967	60.3302	-155.095	12.3101	-27.0327	-1.88462	-91.0609	252.963	-247.495	-17.8803	51.8699	-46.0468	-28.397	340.796	-206.299	135.235	-63.6811	91.2829	-57.3459	-129.106	-55.6921	281.135	-280.268	153.943	-127.735	124.462
673	2	1266.98	2.31845	4.10595	85.6973	85.75	-88.6095	-139.469	-75.8559	176.156	27.3167	50.1467	43.3801	60.4603	-155.225	12.2159	-26.9474	-1.87842	-91.0604	252.963	-247.495	-17.8796	51.8688	-46.0468	-28.4101	340.848	-206.343	135.253	-63.7097	91.288	-56.541	-128.348	-57.6921	282.212	-280.505	154.601	-127.735	124.462
673	3	1263.59	2.31891	4.10377	85.5177	85.6119	-88.6095	-139.469	-75.8559	176.156	27.3167	50.1467	43.3835	60.5627	-155.397	12.1811	-26.9405	-1.83079	-90.9794	252.922	-247.465	-17.7097	51.6175	-46.0467	-27.9359	338.848	-204.561	134.558	-62.6816	91.1141	-56.5173	-128.229	-57.8042	282.287	-280.571	154.582	-127.735	124.462
673	4	1264.1	2.31707	4.10115	85.5176	85.5588	-88.6095	-139.469	-75.8559	176.156	27.3167	50.1467	43.3835	60.5627	-155.397	12.1811	-26.9405	-1.83079	-90.7628	252.824	-247.397	-17.2515	50.9441	-46.0451	-28.1059	339.508	-205.135	134.796	-63.0448	91.1821	-57.3643	-128.885	-55.8042	281.002	-280.172	153.868	-127.735	124.462
673	5	1268.52	2.31743	4.09232	85.5501	85.3915	-88.6095	-139.469	-75.8559	176.156	27.3167	50.1467	43.3835	60.5627	-155.397	12.1811	-26.9405	-1.83079	-89.9941	252.456	-247.118	-15.6582	48.9441	-46.0502	-28.1085	339.521	-205.147	134.799	-63.0509	91.1829	-57.1322	-128.729	-56.3072	281.352	-280.28	154.004	-127.683	124.456
673	6	1268.52	2.31743	4.09232	85.5501	85.3915	-88.6095	-139.469	-75.8559	176.156	27.3167	50.1467	43.3835	60.5627	-155.397	12.1811	-26.9405	-1.83079	-89.9941	252.456	-247.118	-15.6582	48.9441	-46.0502	-28.1085	339.521	-205.147	134.799	-63.0509	91.1829	-57.1322	-128.729	-56.3072	281.352	-280.28	154.004	-127.683	124.456
674	1	1264.01	2.31738	4.10097	85.535	85.5679	-88.6115	-139.482	-75.8578	176.128	27.3515	50.137	43.3835	60.5627	-155.397	12.1811	-26.9405	-1.83079	-90.7116	252.82	-247.367	-17.2435	50.9441	-46.0774	-28.1085	339.521	-205.147	134.799	-63.0509	91.1829	-57.1322	-128.729	-56.3072	281.352	-280.28	154.004	-127.683	124.456
674	2	1258.86	2.31702	4.08901	85.6802	85.4998	-88.6616	-139.65	-75.6922	176.006	27.5112	50.0274	43.3109	61.1374	-155.971	11.7617	-26.5596	-1.8038	-89.7236	252.687	-247.424	-15.5713	48.9441	-46.0609	-28.2471	340.055	-205.596	135.004	-63.365	91.2366	-57.1322	-128.729	-56.3072	281.352	-280.28	154.004	-127.683	124.456
674	3	1253.7	2.31665	4.09594	85.6451	85.659	-88.6616	-139.65	-75.6922	176.006	27.5112	50.0274	43.3109	61.1374	-155.971	11.7617	-26.5596	-1.80379	-90.4122	253.029	-247.653	-17.1267	50.9441	-46.0931	-28.1913	339.821	-205.387	134.918	-63.2405	91.2165	-57.1299	-128.715	-56.3192	281.359	-280.287	154.001	-127.683	124.456
674	4	1257.29	2.31719	4.08074	85.6713	85.4677	-88.6616	-139.65	-75.6922	176.006	27.5112	50.0274	43.3109	61.1374	-155.971	11.7617	-26.5596	-1.80379	-89.5735	252.633	-247.378	-15.323	48.9441	-46.0785	-28.1929	339.827	-205.393	134.92	-63.2439	91.2171	-57.1965	-128.768	-56.1566	281.274	-280.271	153.94	-127.683	124.456
674	5	1259.57	2.31896	4.08272	85.7413	85.5141	-88.6616	-139.65	-75.6922	176.006	27.5112	50.0274	43.3109	61.1374	-155.971	11.7617	-26.5596	-1.80379	-89.5735	252.633	-247.378	-15.323	48.9441	-46.0785	-28.1987	339.855	-205.419	134.929	-63.258	91.2189	-56.2814	-128.147	-58.1566	282.665	-280.706	154.521	-127.558	124.437
674	6	1259.57	2.31896	4.08272	85.7413	85.5141	-88.6616	-139.65	-75.6922	176.006	27.5112	50.0274	43.3109	61.1374	-155.971	11.7617	-26.5596	-1.80379	-89.5735	252.633	-247.378	-15.323	48.9441	-46.0785	-28.1987	339.855	-205.419	134.929	-63.258	91.2189	-56.2814	-128.147	-58.1566	282.665	-280.706	154.521	-127.558	124.437
675	1	1253.58	2.31833	4.08444	85.7383	85.6756	-88.6638	-139.665	-75.6945	175.973	27.5518	50.0161	43.3109	61.1374	-155.971	11.7617	-26.5596	-1.80379	-90.195	252.949	-247.592	-16.7	50.9441	-46.105	-28.1988	339.856	-205.419	134.929	-63.2581	91.2189	-56.2814	-128.147	-58.1566	282.665	-280.706	154.521	-127.558	124.437
675	2	1256.2	2.32011	4.08443	85.8192	85.7217	-88.6665	-139.674	-75.6858	175.967	27.5599	50.0104	43.3071	61.1682	-156.001	11.7388	-26.5387	-1.8024	-90.1212	252.92	-247.578	-16.6333	50.877	-46.103	-28.2025	339.87	-205.431	134.934	-63.2664	91.2204	-55.424	-127.486	-60.1566	284.032	-281.182	155.218	-127.558	124.437
675	3	1263.38	2.32905	4.02612	85.8116	85.4628	-88.6665	-139.674	-75.6858	175.967	27.5599	50.0104	43.3071	61.1683	-156.002	11.7388	-26.5387	-1.80238	-88.1212	251.474	-246.566	-14.6387	48.8799	-46.0311	-28.1434	339.622	-205.21	134.842	-63.1336	91.1992	-55.4218	-127.475	-60.1673	284.039	-281.188	155.216	-127.558	124.437
675	4	1258.18	2.32858	4.02791	85.8224	85.6355	-88.6665	-139.674	-75.6858	175.967	27.5599	50.0104	43.3071	61.1683	-156.002	11.7388	-26.5387	-1.80238	-88.7223	251.802	-246.786	-16.0262	50.8799	-46.0683	-28.1434	339.622	-205.21	134.842	-63.1337	91.1992	-55.3114	-127.388	-60.4178	284.245	-281.281	155.295	-127.558	124.437
675	5	1255.41	2.32664	4.02603	85.74	85.5814	-88.6665	-139.674	-75.6858	175.967	27.5599	50.0104	43.3071	61.1683	-156.002	11.7388	-26.5387	-1.80238	-88.7223	251.802	-246.786	-16.0262	50.8799	-46.0683	-28.1436	339.623	-205.211	134.842	-63.1341	91.1993	-56.1242	-128.075	-58.4178	282.86	-280.733	154.515	-127.471	124.418
675	6	1255.41	2.32664	4.02603	85.74	85.5814	-88.6665	-139.674	-75.6858	175.967	27.5599	50.0104	43.3071	61.1683	-156.002	11.7388	-26.5387	-1.80238	-88.7223	251.802	-246.786	-16.0262	50.8799	-46.0683	-28.1436	339.623	-205.211	134.842	-63.1341	91.1993	-56.1242	-128.075	-58.4178	282.86	-280.733	154.515	-127.471	124.418
676	1	1294.29	2.31858	4.04137	86.4319	86.1026	-88.955	-143.668	-74.3698	170.124	34.9908	48.1181	42.8866	67.9317	-161.882	5.81639	-20.4411	-1.26017	-88.8133	252.858	-248.058	-14.3525	47.4578	-46.53	-28.4575	341.006	-206.407	135.354	-63.8861	91.3167	-56.2088	-128.137	-58.5508	282.233	-279.538	158.115	-130.84	123.866
676	2	1252.86	2.31691	4.04259	86.4794	86.3492	-89.225	-144.657	-73.3478	169.631	35.6677	47.529	42.8767	68.0465	-161.988	5.70037	-20.3305	-1.26075	-88.7776	253.98	-249.322	-15.817	49.4578	-46.5523	-28.4604	341.017	-206.416	135.357	-63.8923	91.3178	-56.2088	-128.137	-58.5508	282.233	-279.538	158.115	-130.84	123.866
676	3	1259.38	2.33285	4.05047	86.8682	86.6697	-89.1216	-141.455	-72.8002	173.602	29.2814	49.4441	42.8101	69.3619	-162.799	2.52131	-17.1478	-1.97501	-87.3668	252.343	-247.76	-15.0675	49.1966	-46.3384	-28.3039	340.351	-205.828	135.13	-63.5519	91.2607	-56.0703	-128.062	-58.7718	282.528	-279.813	157.62	-130.296	123.961
676	4	1255.42	2.32814	4.07153	86.8407	86.879	-89.1216	-141.455	-72.8002	173.602	29.2814	49.4441	42.8101	69.3619	-162.799	2.52131	-17.1478	-1.97501	-88.3254	252.821	-248.069	-17.0675	51.194	-46.3939	-28.3039	340.351	-205.828	135.13	-63.5519	91.2607	-55.9401	-127.964	-59.0668	282.755	-279.905	157.718	-130.296	123.961
676	5	1252.63	2.32632	4.0697	86.764	86.8282	-89.1216	-141.455	-72.8002	173.602	29.2814	49.4441	42.8101	69.3619	-162.799	2.52131	-17.1478	-1.97501	-88.3254	252.821	-248.069	-17.0675	51.194	-46.3939	-28.304	340.352	-205.829	135.13	-63.5521	91.2607	-56.7746	-128.632	-57.0668	281.376	-279.394	156.931	-130.21	123.953
676	6	1252.63	2.32632	4.0697	86.764	86.8282	-89.1216	-141.455	-72.8002	173.602	29.2814	49.4441	42.8101	69.3619	-162.799	2.52131	-17.1478	-1.97501	-88.3254	252.821	-248.069	-17.0675	51.194	-46.3939	-28.304	340.352	-205.829	135.13	-63.5521	91.2607	-56.7746	-128.632	-57.0668	281.376	-279.394	156.931	-130.21	123.953
677	1	1256.55	2.32535	4.06837	86.8692	86.7245	-89.138	-141.598	-72.8296	173.313	29.6573	49.3337	42.8101	69.3619	-162.799	2.52131	-17.1478	-1.97501	-87.7034	252.532	-247.876	-15.6963	49.194	-46.3752	-28.5614	341.462	-206.861	135.407	-63.9836	91.3674	-56.7746	-128.632	-57.0668	281.376	-279.394	156.931	-130.21	123.953
677	2	1258.52	2.32722	4.07018	86.9392	86.7642	-89.1461	-141.623	-72.803	173.298	29.6768	49.3175	42.8101	69.3619	-162.799	2.52129	-17.1478	-1.97501	-87.6893	252.52	-247.866	-15.683	49.1806	-46.3707	-28.5702	341.497	-206.891	135.419	-64.0023	91.3709	-55.922	-127.955	-59.0668	282.679	-279.811	157.621	-130.21	123.953
677	3	1195.42	2.33095	4.06452	86.4043	86.7978	-88.8617	-136.97	-74.1527	180.507	20.4837	51.7187	42.9892	63.9445	-158.5	8.77488	-23.566	-1.92456	-88.9564	252.615	-247.44	-20.6786	57.1771	-45.9361	-28.0372	339.112	-204.801	134.648	-62.8165	91.1672	-54.7133	-127.39	-61.3018	285.337	-282.049	154.145	-125.946	124.674
677	4	1198.38	2.33184	4.06295	86.4375	86.666	-88.8617	-136.97	-74.1527	180.507	20.4837	51.7187	42.9892	63.9445	-158.5	8.77488	-23.566	-1.92456	-88.2706	252.393	-247.297	-19.3422	55.1771	-45.9573	-28.0419	339.13	-204.817	134.655	-62.8265	91.1691	-54.4854	-127.213	-61.8036	285.804	-282.287	154.292	-125.946	124.674
677	5	1194.81	2.32991	4.06115	86.3494	86.608	-88.8617	-136.97	-74.1527	180.507	20.4837	51.7187	42.9892	63.9445	-158.5	8.77488	-23.566	-1.92456	-88.2706	252.393	-247.297	-19.3422	55.1771	-45.9573	-28.0422	339.132	-204.818	134.655	-62.8272	91.1692	-55.2643	-127.92	-59.8036	284.416	-281.698	153.439	-125.783	124.645
677	6	1194.81	2.32991	4.06115	86.3494	86.608	-88.8617	-136.97	-74.1527	180.507	20.4837	51.7187	42.9892	63.9445	-158.5	8.77488	-23.566	-1.92456	-88.2706	252.393	-247.297	-19.3422	55.1771	-45.9573	-28.0422	339.132	-204.818	134.655	-62.8272	91.1692	-55.2643	-127.92	-59.8036	284.416	-281.698	153.439	-125.783	124.645
678	1	1191.4	2.33015	4.05969	86.3418	86.44	-88.873	-137.023	-74.1731	180.349	20.6783	51.668	42.9892	63.9445	-158.5	8.77488	-23.566	-1.92456	-87.643	252.109	-247.094	-17.9815	53.1771	-45.9578	-28.0422	339.132	-204.818	134.655	-62.8272	91.1692	-55.2643	-127.92	-59.8036	284.416	-281.698	153.439	-125.783	124.645
678	2	1188.48	2.32819	4.05821	86.2608	86.3761	-88.8833	-137.051	-74.1457	180.322	20.7119	51.6476	42.9774	64.0541	-158.607	8.68443	-23.4822	-1.92126	-87.643	252.109	-247.094	-17.9815	53.1771	-45.9578	-28.0424	339.132	-204.819	134.655	-62.8276	91.1692	-56.1675	-128.495	-57.8036	282.79	-281.006	152.71	-125.783	124.645
678	3	1189.17	2.32892	4.05468	86.0986	86.1104	-88.8884	-137.008	-74.0176	180.768	20.1748	51.7518	42.9774	64.0541	-158.607	8.68443	-23.4822	-1.92126	-86.9942	251.79	-246.868	-16.6357	51.1771	-45.9569	-27.594	337.265	-203.15	133.921	-61.7908	91.0112	-56.1571	-128.415	-57.8707	282.829	-281.046	152.692	-125.783	124.645
678	4	1190.11	2.32778	4.05036	86.0633	86.0423	-88.8884	-137.008	-74.0176	180.768	20.1748	51.7518	42.9774	64.0541	-158.607	8.68443	-23.4822	-1.92126	-86.8097	251.706	-246.812	-16.2356	50.6987	-45.9516	-27.6723	337.555	-203.4	134.035	-61.9624	91.043	-57.0112	-129.066	-55.8707	281.496	-280.602	151.981	-125.783	124.645
678	5	1190.93	2.32963	4.05239	86.1293	86.0866	-88.8884	-137.008	-74.0176	180.768	20.1748	51.7518	42.9774	64.0541	-158.607	8.68443	-23.4822	-1.92126	-86.8097	251.706	-246.812	-16.2356	50.6987	-45.9516	-27.6726	337.556	-203.401	134.036	-61.9631	91.0431	-56.0936	-128.451	-57.8707	282.888	-281.028	152.587	-125.681	124.62
678	6	1190.93	2.32963	4.05239	86.1293	86.0866	-88.8884	-137.008	-74.0176	180.768	20.1748	51.7518	42.9774	64.0541	-158.607	8.68443	-23.4822	-1.92126	-86.8097	251.706	-246.812	-16.2356	50.6987	-45.9516	-27.6726	337.556	-203.401	134.036	-61.9631	91.0431	-56.0936	-128.451	-57.8707	282.888	-281.028	152.587	-125.681	124.62
679	1	1191.48	2.33776	4.02622	86.3163	85.9968	-88.9835	-137.45	-74.1901	179.455	21.7943	51.3315	42.9774	64.0541	-158.607	8.68443	-23.4822	-1.92126	-85.5694	251.106	-246.413	-14.6933	49.157	-45.9061	-28.1422	339.556	-205.315	134.545	-62.7041	91.2399	-56.0936	-128.451	-57.8707	282.888	-281.028	152.587	-125.681	124.62
679	2	1193.07	2.33965	4.02824	86.3911	86.0452	-88.9849	-137.454	-74.1863	179.451	21.7985	51.3288	42.9758	64.069	-158.622	8.67208	-23.4707	-1.92084	-85.5694	251.106	-246.413	-14.6933	49.157	-45.9061	-28.1424	339.557	-205.316	134.546	-62.7046	91.24	-55.239	-127.783	-59.8707	284.243	-281.496	153.28	-125.681	124.62
679	3	1187.05	2.33891	4.02964	86.3558	86.1842	-88.9849	-137.454	-74.1863	179.451	21.7985	51.3288	42.9758	64.069	-158.622	8.67208	-23.4707	-1.92084	-86.174	251.397	-246.594	-16.0858	51.157	-45.9456	-28.0666	339.241	-205.034	134.423	-62.5306	91.213	-55.2371	-127.773	-59.8803	284.249	-281.501	153.279	-125.681	124.62
679	4	1193.63	2.33997	4.03076	86.6461	86.3753	-88.9849	-137.454	-74.1863	179.451	21.7985	51.3288	42.9758	64.069	-158.622	8.67208	-23.4707	-1.92084	-86.1701	251.395	-246.593	-16.0818	51.153	-45.9455	-28.5818	341.193	-206.73	135.137	-63.6206	91.4239	-54.3578	-127.072	-61.8803	285.876	-282.23	153.903	-125.681	124.62
679	5	1191.01	2.33796	4.0289	86.558	86.3178	-88.9849	-137.454	-74.1863	179.451	21.7985	51.3288	42.9758	64.069	-158.622	8.67208	-23.4707	-1.92084	-86.1701	251.395	-246.593	-16.0818	51.153	-45.9455	-28.5821	341.194	-206.732	135.137	-63.6214	91.424	-55.1346	-127.786	-59.8803	284.492	-281.635	153.083	-125.546	124.584
679	6	1191.01	2.33796	4.0289	86.558	86.3178	-88.9849	-137.454	-74.1863	179.451	21.7985	51.3288	42.9758	64.069	-158.622	8.67208	-23.4707	-1.92084	-86.1701	251.395	-246.593	-16.0818	51.153	-45.9455	-28.5821	341.194	-206.732	135.137	-63.6214	91.424	-55.1346	-127.786	-59.8803	284.492	-281.635	153.083	-125.546	124.584
680	1	1190.34	2.33602	4.02904	86.7403	86.4148	-89.0236	-137.661	-74.2582	178.882	22.5085	51.1404	42.9758	64.069	-158.622	8.67208	-23.4707	-1.92084	-86.1652	251.393	-246.592	-16.0768	51.148	-45.9453	-29.0509	343.194	-208.572	135.658	-64.4355	91.6167	-55.1346	-127.786	-59.8803	284.492	-281.635	153.083	-125.546	124.584
680	2	1187.22	2.33392	4.0275	86.6602	86.3504	-89.0342	-137.691	-74.2281	178.856	22.541	51.1192	42.9629	64.1882	-158.738	8.57276	-23.3786	-1.91747	-86.1652	251.393	-246.592	-16.0768	51.148	-45.9453	-29.0512	343.195	-208.573	135.658	-64.436	91.6168	-56.0425	-128.351	-57.8803	282.851	-280.934	152.348	-125.546	124.584
680	3	1183.65	2.33394	4.02617	86.4706	86.2355	-89.0419	-137.671	-74.1494	179.097	22.2464	51.1758	42.9629	64.1882	-158.738	8.57276	-23.3786	-1.91747	-86.1649	251.393	-246.592	-16.0765	51.1477	-45.9453	-28.581	341.195	-206.796	135.06	-63.4944	91.4349	-56.0524	-128.302	-57.8923	282.851	-280.953	152.32	-125.546	124.584
680	4	1183.94	2.3318	4.02402	86.4536	86.2228	-89.0419	-137.671	-74.1494	179.097	22.2464	51.1758	42.9629	64.1882	-158.738	8.57276	-23.3786	-1.91747	-86.164	251.392	-246.591	-16.0756	51.1467	-45.9452	-28.7127	341.715	-207.252	135.231	-63.7623	91.4885	-56.9106	-128.947	-55.8923	281.505	-280.501	151.607	-125.546	124.584
680	5	1177.13	2.31738	4.06992	86.4193	86.4326	-89.0419	-137.671	-74.1494	179.097	22.2464	51.1758	42.9629	64.1882	-158.738	8.57276	-23.3786	-1.91747	-88.0546	252.284	-247.12	-18.0756	53.1191	-46.0732	-28.7127	341.716	-207.252	135.231	-63.7625	91.4885	-56.7577	-128.847	-56.2247	281.737	-280.571	151.712	-125.499	124.568
680	6	1177.13	2.31738	4.06992	86.4193	86.4326	-89.0419	-137.671	-74.1494	179.097	22.2464	51.1758	42.9629	64.1882	-158.738	8.57276	-23.3786	-1.91747	-88.0546	252.284	-247.12	-18.0756	53.1191	-46.0732	-28.7127	341.716	-207.252	135.231	-63.7625	91.4885	-56.7577	-128.847	-56.2247	281.737	-280.571	151.712	-125.499	124.568
681	1	1180.13	2.31762	4.06851	86.4313	86.2764	-89.05	-137.717	-74.1647	178.975	22.3989	51.1351	42.9629	64.1882	-158.738	8.57276	-23.3786	-1.91747	-87.428	251.988	-246.912	-16.7105	51.1191	-46.0656	-28.7503	341.877	-207.4	135.272	-63.8275	91.504	-56.7577	-128.847	-56.2247	281.737	-280.571	151.712	-125.499	124.568
681	2	1179.96	2.31946	4.07091	86.497	86.3085	-89.0613	-137.748	-74.1327	178.947	22.4334	51.1126	42.9531	64.2806	-158.828	8.49539	-23.3068	-1.91492	-87.4279	251.988	-246.912	-16.7104	51.1191	-46.0656	-28.7515	341.881	-207.404	135.273	-63.83	91.5045	-55.9394	-128.111	-58.2247	282.885	-280.867	152.379	-125.499	124.568
681	3	1184.13	2.32553	4.05409	86.4812	86.0764	-89.0627	-137.742	-74.1152	179.008	22.3599	51.1269	42.9531	64.2806	-158.828	8.49539	-23.3068	-1.91492	-86.5279	251.545	-246.607	-14.7632	49.1191	-46.0438	-28.6168	341.312	-206.897	135.087	-63.5473	91.4538	-55.9521	-128.093	-58.219	282.878	-280.873	152.358	-125.499	124.568
681	4	1168.18	2.32105	4.04961	86.2876	86.0243	-89.0751	-137.851	-74.075	178.747	22.6537	51.0713	42.9663	64.3989	-159.132	9.21289	-23.9487	-1.84406	-86.9503	251.774	-246.761	-15.749	50.5479	-46.069	-28.5479	341.01	-206.624	135.061	-63.4677	91.4366	-57.0124	-128.964	-55.6805	280.524	-280.674	148.541	-122.619	125.574
681	5	1168.79	2.3229	4.05169	86.3501	86.0667	-89.0751	-137.851	-74.075	178.747	22.6537	51.0713	42.9663	64.3989	-159.132	9.21289	-23.9487	-1.84406	-86.9503	251.774	-246.761	-15.749	50.5479	-46.069	-28.5485	341.013	-206.627	135.062	-63.4694	91.4368	-56.0704	-128.365	-57.6805	281.93	-281.073	149.113	-122.478	125.529
681	6	1168.79	2.3229	4.05169	86.3501	86.0667	-89.0751	-137.851	-74.075	178.747	22.6537	51.0713	42.9663	64.3989	-159.132	9.21289	-23.9487	-1.84406	-86.9503	251.774	-246.761	-15.749	50.5479	-46.069	-28.5485	341.013	-206.627	135.062	-63.4694	91.4368	-56.0704	-128.365	-57.6805	281.93	-281.073	149.113	-122.478	125.529
682	1	1166.39	2.31794	4.09555	86.3091	86.2747	-89.0775	-137.865	-74.0796	178.71	22.6996	51.059	42.9663	64.3989	-159.132	9.21289	-23.9487	-1.84406	-88.6605	252.619	-247.326	-17.7484	52.5479	-46.1376	-28.5485	341.013	-206.627	135.062	-63.4694	91.4368	-56.0704	-128.365	-57.6805	281.93	-281.073	149.113	-122.478	125.529
682	2	1166.51	2.31784	4.09623	86.5148	86.4031	-89.115	-137.97	-73.9728	178.621	22.8105	50.9848	42.9538	64.5159	-159.247	9.11676	-23.8594	-1.84015	-88.595	252.652	-247.376	-17.6889	52.4541	-46.1365	-29.0571	343.013	-208.329	135.765	-64.5745	91.6374	-56.0704	-128.365	-57.6805	281.93	-281.073	149.113	-122.478	125.529
682	3	1167.81	2.31839	4.09395	86.3597	86.148	-89.117	-137.959	-73.9473	178.713	22.6986	51.0067	42.9538	64.5159	-159.247	9.11676	-23.8594	-1.84015	-87.9521	252.333	-247.148	-16.336	50.4541	-46.1331	-28.6805	341.409	-206.904	135.285	-63.8186	91.4925	-56.0583	-128.322	-57.7279	281.961	-281.097	149.11	-122.478	125.529
682	4	1171.48	2.33701	4.052	86.3267	85.8365	-89.117	-137.959	-73.9473	178.713	22.6986	51.0067	42.9538	64.5159	-159.247	9.11676	-23.8594	-1.84015	-85.9521	250.338	-245.153	-14.338	48.4558	-45.9454	-28.6806	341.409	-206.904	135.285	-63.8187	91.4925	-56.1386	-128.387	-57.5316	281.85	-281.07	149.038	-122.478	125.529
682	5	1172.99	2.33901	4.05408	86.3979	85.8842	-89.117	-137.959	-73.9473	178.713	22.6986	51.0067	42.9538	64.5159	-159.247	9.11676	-23.8594	-1.84015	-85.9521	250.338	-245.153	-14.338	48.4558	-45.9454	-28.6821	341.416	-206.911	135.287	-63.8224	91.493	-55.2456	-127.751	-59.5316	283.25	-281.529	149.679	-122.417	125.508
682	6	1172.99	2.33901	4.05408	86.3979	85.8842	-89.117	-137.959	-73.9473	178.713	22.6986	51.0067	42.9538	64.5159	-159.247	9.11676	-23.8594	-1.84015	-85.9521	250.338	-245.153	-14.338	48.4558	-45.9454	-28.6821	341.416	-206.911	135.287	-63.8224	91.493	-55.2456	-127.751	-59.5316	283.25	-281.529	149.679	-122.417	125.508
683	1	1166.24	2.33815	4.05578	86.3911	86.0417	-89.1221	-137.989	-73.9571	178.635	22.7964	50.9804	42.9538	64.5159	-159.247	9.11676	-23.8594	-1.84015	-86.5704	250.66	-245.366	-15.72	50.4558	-45.9787	-28.6821	341.416	-206.911	135.287	-63.8224	91.493	-55.2456	-127.751	-59.5316	283.25	-281.529	149.679	-122.417	125.508
683	2	1133.28	2.33162	4.06521	86.6733	86.5233	-89.4542	-138.916	-73.0093	177.863	23.7611	50.3275	42.7411	66.5159	-161.2	7.46549	-22.3245	-1.77455	-86.0375	252.343	-247.351	-17.0179	51.6175	-45.9707	-28.7057	341.51	-206.99	135.319	-63.8732	91.5023	-55.2456	-127.751	-59.5316	283.25	-281.529	149.679	-122.417	125.508
683	3	1133.76	2.33203	4.06185	86.4946	86.2874	-89.4683	-138.873	-72.8828	178.277	23.2535	50.4263	42.7411	66.5159	-161.2	7.46549	-22.3245	-1.77455	-85.5539	252.107	-247.188	-15.9836	50.0962	-45.9615	-28.2315	339.51	-205.209	134.644	-62.8626	91.3258	-55.2804	-127.668	-59.5153	283.227	-281.559	149.61	-122.417	125.508
683	4	1136.62	2.33494	4.06294	86.5944	86.3451	-89.4683	-138.873	-72.8828	178.277	23.2535	50.4263	42.7411	66.5159	-161.2	7.46549	-22.3245	-1.77455	-85.4968	252.05	-247.131	-15.9265	50.0391	-45.9454	-28.2857	339.718	-205.39	134.718	-62.9763	91.3477	-54.4267	-126.998	-61.5153	284.649	-282.096	150.298	-122.417	125.508
683	5	1134.52	2.3329	4.06099	86.5105	86.2905	-89.4683	-138.873	-72.8828	178.277	23.2535	50.4263	42.7411	66.5159	-161.2	7.46549	-22.3245	-1.77455	-85.4968	252.05	-247.131	-15.9265	50.0391	-45.9454	-28.2858	339.718	-205.391	134.718	-62.9767	91.3478	-55.23	-127.697	-59.5153	283.253	-281.524	149.531	-122.338	125.487
683	6	1134.52	2.3329	4.06099	86.5105	86.2905	-89.4683	-138.873	-72.8828	178.277	23.2535	50.4263	42.7411	66.5159	-161.2	7.46549	-22.3245	-1.77455	-85.4968	252.05	-247.131	-15.9265	50.0391	-45.9454	-28.2858	339.718	-205.391	134.718	-62.9767	91.3478	-55.23	-127.697	-59.5153	283.253	-281.524	149.531	-122.338	125.487
684	1	1123.51	2.31182	4.05713	86.088	86.1627	-89.4819	-139.178	-72.9878	177.456	24.3129	50.1856	43.1133	64.1435	-157.796	11.4736	-25.7106	-1.0069	-87.8009	254.198	-249.238	-18.6205	53.1188	-47.1105	-28.321	339.872	-205.523	134.769	-63.0556	91.361	-55.2424	-127.706	-59.524	283.192	-281.415	149.882	-122.661	125.434
684	2	1121.86	2.30988	4.05526	86.0114	86.1112	-89.4836	-139.183	-72.9828	177.452	24.3178	50.1822	43.111	64.1635	-157.816	11.458	-25.6961	-1.006	-87.8009	254.198	-249.238	-18.6205	53.1188	-47.1105	-28.3211	339.872	-205.523	134.769	-63.0557	91.3611	-56.1021	-128.357	-57.524	281.754	-280.87	149.182	-122.661	125.434
684	3	1118.45	2.31018	4.05329	85.8332	85.9879	-89.5003	-139.141	-72.8471	177.883	23.7896	50.2844	43.111	64.1635	-157.816	11.458	-25.6961	-1.006	-87.7592	254.178	-249.223	-18.5358	52.9921	-47.1108	-27.8426	337.872	-203.738	134.016	-61.9748	91.1893	-56.0876	-128.294	-57.5888	281.794	-280.901	149.175	-122.661	125.434
684	4	1122.32	2.30978	4.05043	85.8437	85.8379	-89.5003	-139.141	-72.8471	177.883	23.7896	50.2844	43.111	64.1635	-157.816	11.458	-25.6961	-1.006	-87.1013	253.927	-249.058	-17.1828	50.9921	-47.1109	-27.9259	338.184	-204.008	134.136	-62.1562	91.2231	-56.4529	-128.575	-56.7049	281.29	-280.784	148.84	-122.661	125.434
684	5	1118.64	2.31015	4.05159	85.8355	86.0096	-89.5003	-139.141	-72.8471	177.883	23.7896	50.2844	43.111	64.1635	-157.816	11.458	-25.6961	-1.006	-87.2553	253.895	-248.684	-18.9061	52.9921	-47.4442	-27.9262	338.185	-204.009	134.137	-62.1569	91.2232	-56.055	-128.305	-57.5759	281.899	-280.972	149.106	-122.422	125.361
684	6	1118.64	2.31015	4.05159	85.8355	86.0096	-89.5003	-139.141	-72.8471	177.883	23.7896	50.2844	43.111	64.1635	-157.816	11.458	-25.6961	-1.006	-87.2553	253.895	-248.684	-18.9061	52.9921	-47.4442	-27.9262	338.185	-204.009	134.137	-62.1569	91.2232	-56.055	-128.305	-57.5759	281.899	-280.972	149.106	-122.422	125.361
685	1	1115.4	2.31044	4.05004	85.8377	85.847	-89.5086	-139.195	-72.8646	177.747	23.9617	50.2377	43.111	64.1635	-157.816	11.458	-25.6961	-1.006	-86.6262	253.605	-248.475	-17.5449	50.9921	-47.4428	-27.9432	338.258	-204.079	134.155	-62.1837	91.2303	-56.055	-128.305	-57.5759	281.899	-280.972	149.106	-122.422	125.361
685	2	1115.21	2.31034	4.05115	86.063	86.0112	-89.5382	-139.286	-72.7737	177.674	24.0519	50.1771	43.0692	64.5256	-158.175	11.1757	-25.4344	-0.98981	-86.6032	253.641	-248.52	-17.5536	51.0007	-47.4421	-28.4764	340.258	-205.742	134.982	-63.4388	91.4373	-56.055	-128.305	-57.5759	281.899	-280.972	149.106	-122.422	125.361
685	3	1119.24	2.31103	4.04922	86.0179	85.8209	-89.5382	-139.286	-72.7737	177.674	24.0519	50.1771	43.0692	64.5256	-158.175	11.1757	-25.4344	-0.98981	-85.9605	253.328	-248.299	-16.2002	49.0007	-47.4363	-28.3628	339.783	-205.317	134.807	-63.1858	91.3964	-56.052	-128.293	-57.589	281.907	-280.979	149.105	-122.422	125.361
685	4	1131.29	2.32479	3.99566	86.1574	85.6895	-89.5382	-139.286	-72.7737	177.674	24.0519	50.1771	43.0692	64.5256	-158.175	11.1757	-25.4344	-0.98981	-84.3058	251.679	-247.114	-14.5478	47.3478	-47.3027	-28.8774	341.783	-207.061	135.507	-64.2646	91.6043	-56.8505	-128.908	-55.6579	280.802	-280.717	148.375	-122.422	125.361
685	5	1132.59	2.32669	3.99779	86.2202	85.734	-89.5382	-139.286	-72.7737	177.674	24.0519	50.1771	43.0692	64.5256	-158.175	11.1757	-25.4344	-0.98981	-84.3058	251.679	-247.114	-14.5478	47.3478	-47.3027	-28.8791	341.79	-207.068	135.51	-64.2689	91.6048	-55.9064	-128.322	-57.6579	282.212	-281.112	149	-122.323	125.311
685	6	1132.59	2.32669	3.99779	86.2202	85.734	-89.5382	-139.286	-72.7737	177.674	24.0519	50.1771	43.0692	64.5256	-158.175	11.1757	-25.4344	-0.98981	-84.3058	251.679	-247.114	-14.5478	47.3478	-47.3027	-28.8791	341.79	-207.068	135.51	-64.2689	91.6048	-55.9064	-128.322	-57.6579	282.212	-281.112	149	-122.323	125.311
686	1	1126	2.32572	3.99957	86.2127	85.8908	-89.5404	-139.3	-72.7784	177.637	24.0984	50.1645	43.0692	64.5256	-158.175	11.1757	-25.4344	-0.98981	-84.919	251.979	-247.3	-15.9327	49.3478	-47.3416	-28.8791	341.79	-207.068	135.51	-64.2689	91.6048	-55.9064	-128.322	-57.6579	282.212	-281.112	149	-122.323	125.311
686	2	1102.54	2.30559	4.04027	86.4035	86.3551	-89.6756	-139.713	-72.3624	177.311	24.5031	49.8898	42.8786	66.2037	-159.834	9.84971	-24.2019	-0.91736	-86.1957	253.635	-248.864	-17.9327	51.3176	-47.4016	-28.8816	341.801	-207.076	135.514	-64.2742	91.6058	-55.9064	-128.322	-57.6579	282.212	-281.112	149	-122.323	125.311
686	3	1099.92	2.30589	4.03866	86.2153	86.2087	-89.6851	-139.686	-72.2873	177.557	24.2014	49.9486	42.8786	66.2037	-159.834	9.84971	-24.2019	-0.91736	-86.0678	253.574	-248.821	-17.6684	50.9245	-47.4011	-28.4087	339.801	-205.296	134.853	-63.2774	91.4295	-55.8975	-128.284	-57.6968	282.236	-281.131	148.996	-122.323	125.311
686	4	1103.32	2.30358	4.03561	86.3291	86.2303	-89.6851	-139.686	-72.2873	177.557	24.2014	49.9486	42.8786	66.2037	-159.834	9.84971	-24.2019	-0.91736	-85.851	253.487	-248.765	-17.2124	50.2541	-47.3978	-28.8457	341.5	-206.778	135.447	-64.1929	91.6062	-56.7304	-128.925	-55.6968	281.049	-280.82	148.251	-122.323	125.311
686	5	1099.04	2.30335	4.03643	86.3068	86.3889	-89.6851	-139.686	-72.2873	177.557	24.2014	49.9486	42.8786	66.2037	-159.834	9.84971	-24.2019	-0.91736	-86.0889	253.511	-248.49	-18.8729	52.2541	-47.678	-28.8462	341.503	-206.78	135.447	-64.194	91.6063	-56.5972	-128.84	-55.9813	281.248	-280.878	148.334	-122.146	125.256
686	6	1099.04	2.30335	4.03643	86.3068	86.3889	-89.6851	-139.686	-72.2873	177.557	24.2014	49.9486	42.8786	66.2037	-159.834	9.84971	-24.2019	-0.91736	-86.0889	253.511	-248.49	-18.8729	52.2541	-47.678	-28.8462	341.503	-206.78	135.447	-64.194	91.6063	-56.5972	-128.84	-55.9813	281.248	-280.878	148.334	-122.146	125.256
687	1	1102.04	2.30344	4.03489	86.3366	86.2425	-89.6965	-139.765	-72.3131	177.361	24.4501	49.8808	42.8786	66.2037	-159.834	9.84971	-24.2019	-0.91736	-85.4616	253.225	-248.287	-17.5111	50.2541	-47.6746	-28.9281	341.855	-207.106	135.535	-64.3324	91.6399	-56.5972	-128.84	-55.9813	281.248	-280.878	148.334	-122.146	125.256
687	2	1054.2	2.30145	4.03554	86.446	86.5518	-90.1676	-141.182	-70.853	176.303	25.7599	48.9463	42.8355	66.6156	-160.236	9.50338	-23.8766	-0.902863	-84.9957	254.913	-250.287	-18.8499	52.0541	-47.6503	-28.9413	341.908	-207.151	135.553	-64.3601	91.6451	-56.5972	-128.84	-55.9813	281.248	-280.878	148.334	-122.146	125.256
687	3	1055.16	2.30214	4.03291	86.2871	86.2944	-90.1676	-141.182	-70.853	176.303	25.7599	48.9463	42.8355	66.6156	-160.236	9.50338	-23.8766	-0.902863	-84.331	254.604	-250.066	-17.5198	50.0541	-47.6578	-28.5591	340.291	-205.712	135.023	-63.5581	91.5024	-56.5898	-128.804	-56.0164	281.269	-280.895	148.329	-122.146	125.256
687	4	1059.02	2.3007	4.03144	86.4714	86.3987	-90.1676	-141.182	-70.853	176.303	25.7599	48.9463	42.8355	66.6156	-160.236	9.50338	-23.8766	-0.902863	-84.2718	254.581	-250.052	-17.395	49.8708	-47.6566	-29.0687	342.291	-207.458	135.702	-64.6137	91.7082	-56.9503	-129.077	-55.1234	280.854	-280.867	147.968	-122.146	125.256
687	5	1054.53	2.30043	4.03237	86.4511	86.5571	-90.1676	-141.182	-70.853	176.303	25.7599	48.9463	42.8355	66.6156	-160.236	9.50338	-23.8766	-0.902863	-84.5436	254.621	-249.812	-19.0302	51.8708	-47.915	-29.0692	342.294	-207.461	135.703	-64.6149	91.7084	-56.8044	-128.987	-55.4299	281.069	-280.925	148.055	-121.981	125.203
687	6	1054.53	2.30043	4.03237	86.4511	86.5571	-90.1676	-141.182	-70.853	176.303	25.7599	48.9463	42.8355	66.6156	-160.236	9.50338	-23.8766	-0.902863	-84.5436	254.621	-249.812	-19.0302	51.8708	-47.915	-29.0692	342.294	-207.461	135.703	-64.6149	91.7084	-56.8044	-128.987	-55.4299	281.069	-280.925	148.055	-121.981	125.203
688	1	1057.76	2.30031	4.03083	86.5079	86.4262	-90.1799	-141.285	-70.8865	176.062	26.0701	48.8605	42.8355	66.6156	-160.236	9.50338	-23.8766	-0.902863	-83.9182	254.342	-249.616	-17.6683	49.8708	-47.9109	-29.2126	342.913	-208.033	135.853	-64.8545	91.7674	-56.8044	-128.987	-55.4299	281.069	-280.925	148.055	-121.981	125.203
688	2	1023.72	2.30043	4.03495	86.5922	86.6632	-90.5284	-142.305	-69.776	175.432	26.8446	48.2121	42.8329	66.6402	-160.26	9.48248	-23.8569	-0.902031	-83.9123	255.54	-250.962	-19.0915	51.8667	-47.9001	-29.2181	342.936	-208.053	135.86	-64.8657	91.7696	-56.0272	-128.179	-57.4299	282.033	-281.078	148.69	-121.981	125.203
688	3	1022.82	2.30097	4.03275	86.3935	86.4245	-90.5284	-142.305	-69.776	175.432	26.8446	48.2121	42.8329	66.6402	-160.26	9.48248	-23.8569	-0.902031	-83.4104	255.308	-250.795	-18.0966	50.366	-47.9079	-28.748	340.936	-206.275	135.254	-63.9175	91.5902	-56.0212	-128.152	-57.4572	282.05	-281.092	148.687	-121.981	125.203
688	4	1026.27	2.2992	4.03088	86.5606	86.51	-90.5284	-142.305	-69.776	175.432	26.8446	48.2121	42.8329	66.6402	-160.26	9.48248	-23.8569	-0.902031	-83.3259	255.278	-250.776	-17.9211	50.1074	-47.9069	-29.2514	342.936	-208.025	135.909	-64.9455	91.7932	-56.5703	-128.572	-56.1272	281.307	-280.929	148.179	-121.981	125.203
688	5	1021.84	2.29938	4.03075	86.5159	86.6641	-90.5284	-142.305	-69.776	175.432	26.8446	48.2121	42.8329	66.6402	-160.26	9.48248	-23.8569	-0.902031	-83.227	255.091	-250.114	-19.8282	52.1074	-48.4165	-29.2527	342.942	-208.03	135.911	-64.9484	91.7937	-56.4227	-128.476	-56.4443	281.529	-280.994	148.273	-121.671	125.107
688	6	1021.84	2.29938	4.03075	86.5159	86.6641	-90.5284	-142.305	-69.776	175.432	26.8446	48.2121	42.8329	66.6402	-160.26	9.48248	-23.8569	-0.902031	-83.227	255.091	-250.114	-19.8282	52.1074	-48.4165	-29.2527	342.942	-208.03	135.911	-64.9484	91.7937	-56.4227	-128.476	-56.4443	281.529	-280.994	148.273	-121.671	125.107
689	1	1024.57	2.29986	4.02911	86.5126	86.5009	-90.5339	-142.359	-69.7936	175.31	27.0021	48.1682	42.8329	66.6402	-160.26	9.48248	-23.8569	-0.902031	-82.599	254.811	-249.91	-18.4709	50.1074	-48.4201	-29.2527	342.942	-208.03	135.911	-64.9484	91.7937	-56.4227	-128.476	-56.4443	281.529	-280.994	148.273	-121.671	125.107
689	2	995.064	2.2982	4.0305	86.5587	86.7383	-90.8381	-143.228	-68.8148	174.841	27.5721	47.6289	42.8322	66.647	-160.266	9.47673	-23.8515	-0.901797	-82.6415	255.977	-251.213	-19.8834	52.1074	-48.401	-29.2582	342.964	-208.049	135.917	-64.9593	91.7958	-56.4227	-128.476	-56.4443	281.529	-280.994	148.273	-121.671	125.107
689	3	993.598	2.29871	4.02838	86.3593	86.5137	-90.8381	-143.228	-68.8148	174.841	27.5721	47.6289	42.8322	66.647	-160.266	9.47673	-23.8515	-0.901797	-82.1923	255.77	-251.058	-19.0145	50.7863	-48.415	-28.7882	340.964	-206.272	135.313	-64.0127	91.6165	-56.4164	-128.446	-56.4739	281.547	-281.009	148.269	-121.671	125.107
689	4	997.986	2.29746	4.02661	86.5442	86.5897	-90.8381	-143.228	-68.8148	174.841	27.5721	47.6289	42.8322	66.647	-160.266	9.47673	-23.8515	-0.901797	-82.0157	255.71	-251.021	-18.6559	50.2551	-48.4157	-29.2912	342.964	-208.022	135.966	-65.038	91.8195	-56.785	-128.726	-55.5629	281.109	-280.966	147.903	-121.671	125.107
689	5	993.841	2.29779	4.02635	86.498	86.7443	-90.8381	-143.228	-68.8148	174.841	27.5721	47.6289	42.8322	66.647	-160.266	9.47673	-23.8515	-0.901797	-81.8655	255.487	-250.297	-20.5986	52.2551	-48.9614	-29.2927	342.971	-208.028	135.967	-65.0411	91.82	-56.6071	-128.615	-55.939	281.373	-281.039	148.012	-121.337	125.002
689	6	993.841	2.29779	4.02635	86.498	86.7443	-90.8381	-143.228	-68.8148	174.841	27.5721	47.6289	42.8322	66.647	-160.266	9.47673	-23.8515	-0.901797	-81.8655	255.487	-250.297	-20.5986	52.2551	-48.9614	-29.2927	342.971	-208.028	135.967	-65.0411	91.82	-56.6071	-128.615	-55.939	281.373	-281.039	148.012	-121.337	125.002
690	1	996.251	2.2983	4.02466	86.4936	86.5806	-90.8434	-143.289	-68.8347	174.71	27.7438	47.5808	42.8322	66.647	-160.266	9.47673	-23.8515	-0.901797	-81.2343	255.205	-250.083	-19.2463	50.2551	-48.9733	-29.2927	342.971	-208.028	135.967	-65.0411	91.82	-56.6071	-128.615	-55.939	281.373	-281.039	148.012	-121.337	125.002
690	2	969.254	2.29665	4.02614	86.5411	86.8164	-91.1336	-144.099	-67.8959	174.322	28.208	47.0875	42.832	66.6497	-160.269	9.47445	-23.8494	-0.901703	-81.3246	256.336	-251.341	-20.6458	52.2551	-48.9455	-29.298	342.993	-208.047	135.974	-65.0518	91.8221	-56.6071	-128.615	-55.939	281.373	-281.039	148.012	-121.337	125.002
690	3	967.427	2.29716	4.02409	86.3411	86.6023	-91.1336	-144.099	-67.8959	174.322	28.208	47.0875	42.832	66.6497	-160.269	9.47445	-23.8494	-0.901703	-80.9133	256.146	-251.194	-19.8687	51.0646	-48.9647	-28.8281	340.993	-206.269	135.371	-64.1067	91.6429	-56.6007	-128.583	-55.9695	281.391	-281.055	148.007	-121.337	125.002
690	4	972.482	2.29611	4.022	86.5318	86.6575	-91.1336	-144.099	-67.8959	174.322	28.208	47.0875	42.832	66.6497	-160.269	9.47445	-23.8494	-0.901703	-80.6262	256.053	-251.133	-19.2972	50.2136	-48.9702	-29.3309	342.993	-208.019	136.021	-65.1292	91.8459	-56.9355	-128.838	-55.1324	281.024	-281.048	147.662	-121.337	125.002
690	5	974.095	2.29809	4.02418	86.5945	86.7011	-91.1336	-144.099	-67.8959	174.322	28.208	47.0875	42.832	66.6497	-160.269	9.47445	-23.8494	-0.901703	-80.6262	256.053	-251.133	-19.2972	50.2136	-48.9702	-29.3382	343.026	-208.049	136.031	-65.1452	91.8484	-55.9777	-128.258	-57.1324	282.428	-281.425	148.229	-121.181	124.952
690	6	974.095	2.29809	4.02418	86.5945	86.7011	-91.1336	-144.099	-67.8959	174.322	28.208	47.0875	42.832	66.6497	-160.269	9.47445	-23.8494	-0.901703	-80.6262	256.053	-251.133	-19.2972	50.2136	-48.9702	-29.3382	343.026	-208.049	136.031	-65.1452	91.8484	-55.9777	-128.258	-57.1324	282.428	-281.425	148.229	-121.181	124.952
691	1	973.31	2.29639	4.02325	86.7882	86.7068	-91.1506	-144.323	-67.9714	173.849	28.8334	46.9113	42.832	66.6497	-160.269	9.47445	-23.8494	-0.901703	-80.2437	255.881	-251.009	-18.4668	48.9921	-48.9696	-29.7968	345.026	-209.914	136.479	-65.8691	92.0389	-55.9777	-128.258	-57.1324	282.428	-281.425	148.229	-121.181	124.952
691	2	937.954	2.27761	4.02135	86.9445	87.4219	-91.5947	-149.192	-65.5501	169.455	34.8799	44.5534	42.5369	70.1109	-163.32	6.12739	-20.4364	-0.579193	-81.4036	257.135	-252.154	-21.8849	53.9794	-48.9569	-30.5379	343.497	-208.69	137.178	-66.0903	92.4391	-55.1285	-127.338	-59.404	283.441	-280.9	153.208	-125.504	124.264
691	3	935.121	2.27784	4.02016	86.7427	87.2622	-91.5947	-149.192	-65.5501	169.455	34.8799	44.5534	42.5369	70.1109	-163.32	6.12739	-20.4364	-0.579193	-81.2207	257.052	-252.088	-21.5526	53.4632	-48.9691	-30.0734	341.497	-206.914	136.6	-65.1697	92.2588	-55.1258	-127.325	-59.4166	283.448	-280.906	153.207	-125.504	124.264
691	4	941.68	2.28012	4.02066	86.9007	87.2821	-91.5947	-149.192	-65.5501	169.455	34.8799	44.5534	42.5369	70.1109	-163.32	6.12739	-20.4364	-0.579193	-80.8327	256.95	-252.022	-20.8125	52.3503	-48.9859	-30.238	342.168	-207.504	136.813	-65.505	92.325	-54.2491	-126.666	-61.4166	284.966	-281.518	153.883	-125.504	124.264
691	5	938.135	2.2781	4.01877	86.8168	87.2261	-91.5947	-149.192	-65.5501	169.455	34.8799	44.5534	42.5369	70.1109	-163.32	6.12739	-20.4364	-0.579193	-80.8327	256.95	-252.022	-20.8125	52.3503	-48.9859	-30.239	342.173	-207.508	136.815	-65.5072	92.3253	-55.0484	-127.354	-59.4166	283.576	-280.951	153.056	-125.376	124.24
691	6	938.135	2.2781	4.01877	86.8168	87.2261	-91.5947	-149.192	-65.5501	169.455	34.8799	44.5534	42.5369	70.1109	-163.32	6.12739	-20.4364	-0.579193	-80.8327	256.95	-252.022	-20.8125	52.3503	-48.9859	-30.239	342.173	-207.508	136.815	-65.5072	92.3253	-55.0484	-127.354	-59.4166	283.576	-280.951	153.056	-125.376	124.24
692	1	940.596	2.27862	4.01703	86.814	87.0649	-91.5965	-149.25	-65.5668	169.355	35.0175	44.5129	42.5369	70.1109	-163.32	6.12739	-20.4364	-0.579193	-80.2045	256.676	-251.813	-19.4599	50.3503	-48.9971	-30.239	342.173	-207.508	136.815	-65.5072	92.3253	-55.0484	-127.354	-59.4166	283.576	-280.951	153.056	-125.376	124.24
692	2	936.033	2.27648	4.01533	86.7327	87.0104	-91.6172	-149.31	-65.4943	169.339	35.0358	44.4803	42.5369	70.1109	-163.32	6.12739	-20.4364	-0.579193	-80.212	256.716	-251.856	-19.5158	50.4309	-48.9962	-30.2393	342.174	-207.509	136.815	-65.5079	92.3254	-55.9372	-127.954	-57.4166	282.054	-280.353	152.33	-125.376	124.24
692	3	936.49	2.27724	4.01274	86.5369	86.7651	-91.6202	-149.306	-65.485	169.365	35.0021	44.4867	42.5369	70.1109	-163.32	6.12739	-20.4364	-0.579193	-79.6753	256.47	-251.673	-18.4674	48.8429	-49.0103	-29.7716	340.174	-205.73	136.174	-64.5307	92.1491	-55.9318	-127.911	-57.4521	282.074	-280.372	152.321	-125.376	124.24
692	4	938.186	2.27467	4.01039	86.6642	86.8444	-91.6202	-149.306	-65.485	169.365	35.0021	44.4867	42.5369	70.1109	-163.32	6.12739	-20.4364	-0.579193	-79.6702	256.468	-251.672	-18.4568	48.8273	-49.0103	-30.2364	342.026	-207.349	136.806	-65.5044	92.3365	-56.778	-128.54	-55.4521	280.86	-280.048	151.573	-125.376	124.24
692	5	940.024	2.27664	4.01255	86.7322	86.8912	-91.6202	-149.306	-65.485	169.365	35.0021	44.4867	42.5369	70.1109	-163.32	6.12739	-20.4364	-0.579193	-79.6702	256.468	-251.672	-18.4568	48.8273	-49.0103	-30.2505	342.091	-207.407	136.826	-65.5367	92.3412	-55.8336	-127.953	-57.4521	282.257	-280.444	152.155	-125.234	124.205
692	6	940.024	2.27664	4.01255	86.7322	86.8912	-91.6202	-149.306	-65.485	169.365	35.0021	44.4867	42.5369	70.1109	-163.32	6.12739	-20.4364	-0.579193	-79.6702	256.468	-251.672	-18.4568	48.8273	-49.0103	-30.2505	342.091	-207.407	136.826	-65.5367	92.3412	-55.8336	-127.953	-57.4521	282.257	-280.444	152.155	-125.234	124.205
693	1	938.954	2.27366	4.01239	86.9295	86.9888	-91.6277	-149.562	-65.5583	168.927	35.6043	44.3097	42.5369	70.1109	-163.32	6.12739	-20.4364	-0.579193	-79.6437	256.456	-251.664	-18.399	48.7425	-49.01	-30.6982	344.091	-209.322	137.237	-66.1817	92.531	-55.8336	-127.953	-57.4521	282.257	-280.444	152.155	-125.234	124.205
693	2	921.236	2.27259	4.01452	86.9728	87.2015	-91.8023	-150.074	-64.9421	168.799	35.7553	44.0333	42.5369	70.1109	-163.32	6.12738	-20.4364	-0.579193	-79.97	257.228	-252.466	-19.7812	50.7425	-49.0022	-30.7095	344.135	-209.364	137.251	-66.2035	92.5355	-55.6976	-127.842	-57.7755	282.46	-280.506	152.266	-125.234	124.205
693	3	918.413	2.27661	4.01623	86.763	87.0229	-91.8023	-150.074	-64.9421	168.799	35.7553	44.0333	42.5369	70.1109	-163.32	6.12738	-20.4364	-0.579193	-79.7769	257.14	-252.4	-19.4079	50.175	-49.0081	-30.1578	342.136	-207.364	136.599	-65.1391	92.3177	-55.6964	-127.825	-57.7878	282.466	-280.513	152.261	-125.234	124.205
693	4	920.008	2.27427	4.0141	86.8767	87.0844	-91.8023	-150.074	-64.9421	168.799	35.7553	44.0333	42.5369	70.1109	-163.32	6.12738	-20.4364	-0.579193	-79.7535	257.132	-252.396	-19.361	50.1054	-49.0084	-30.5848	343.889	-208.904	137.135	-65.9943	92.4887	-56.5518	-128.458	-55.7878	281.179	-280.121	151.529	-125.234	124.205
693	5	922.042	2.27626	4.01627	86.9539	87.1366	-91.8023	-150.074	-64.9421	168.799	35.7553	44.0333	42.5369	70.1109	-163.32	6.12738	-20.4364	-0.579193	-79.7535	257.132	-252.396	-19.361	50.1054	-49.0084	-30.6161	344.028	-209.028	137.174	-66.0575	92.5004	-55.6184	-127.864	-57.7878	282.573	-280.528	152.134	-125.118	124.175
693	6	922.042	2.27626	4.01627	86.9539	87.1366	-91.8023	-150.074	-64.9421	168.799	35.7553	44.0333	42.5369	70.1109	-163.32	6.12738	-20.4364	-0.579193	-79.7535	257.132	-252.396	-19.361	50.1054	-49.0084	-30.6161	344.028	-209.028	137.174	-66.0575	92.5004	-55.6184	-127.864	-57.7878	282.573	-280.528	152.134	-125.118	124.175
694	1	926.376	2.27693	4.01455	86.955	86.9784	-91.8032	-150.117	-64.9546	168.727	35.8548	44.004	42.5369	70.1109	-163.32	6.12738	-20.4364	-0.579193	-79.1294	256.856	-252.195	-18.0009	48.1054	-49.0064	-30.6161	344.028	-209.028	137.174	-66.0575	92.5004	-55.6184	-127.864	-57.7878	282.573	-280.528	152.134	-125.118	124.175
694	2	910.61	2.27614	4.01692	87.0001	87.1884	-91.9535	-150.552	-64.426	168.627	35.9701	43.7712	42.5369	70.1109	-163.32	6.12738	-20.4364	-0.579193	-79.5007	257.554	-252.902	-19.3819	50.1054	-49.0055	-30.6274	344.077	-209.07	137.187	-66.0794	92.5049	-55.4088	-127.699	-58.2795	282.897	-280.633	152.306	-125.118	124.175
694	3	908.954	2.27645	4.01515	86.7963	87.0031	-91.9535	-150.552	-64.426	168.627	35.9701	43.7712	42.5369	70.1109	-163.32	6.12738	-20.4364	-0.579193	-79.2195	257.428	-252.809	-18.8322	49.2729	-49.0118	-30.1631	342.077	-207.296	136.636	-65.181	92.3234	-55.447	-127.704	-58.2476	282.863	-280.621	152.259	-125.118	124.175
694	4	903.211	2.27352	4.01055	86.7248	86.9441	-91.9606	-150.519	-64.5056	168.356	36.2504	43.7443	42.5373	70.122	-163.398	6.36112	-20.6566	-0.541225	-79.2302	257.432	-252.813	-18.8543	49.3055	-49.0115	-30.2515	342.448	-207.626	136.74	-65.3554	92.3617	-56.5597	-128.583	-55.9926	281.05	-280.532	149.464	-123.171	124.82
694	5	905.294	2.2755	4.0127	86.7972	86.993	-91.9606	-150.519	-64.5056	168.356	36.2504	43.7443	42.5373	70.122	-163.398	6.36112	-20.6566	-0.541225	-79.2302	257.432	-252.813	-18.8543	49.3055	-49.0115	-30.2711	342.537	-207.706	136.768	-65.3994	92.3684	-55.6271	-127.983	-57.9926	282.449	-280.942	150.06	-123.049	124.784
694	6	905.294	2.2755	4.0127	86.7972	86.993	-91.9606	-150.519	-64.5056	168.356	36.2504	43.7443	42.5373	70.122	-163.398	6.36112	-20.6566	-0.541225	-79.2302	257.432	-252.813	-18.8543	49.3055	-49.0115	-30.2711	342.537	-207.706	136.768	-65.3994	92.3684	-55.6271	-127.983	-57.9926	282.449	-280.942	150.06	-123.049	124.784
695	1	904.341	2.27233	4.01233	86.9959	87.0798	-91.9641	-150.794	-64.5874	167.904	36.8812	43.5581	42.5373	70.122	-163.398	6.36112	-20.6566	-0.541225	-79.1638	257.402	-252.792	-18.7087	49.0919	-49.0107	-30.7162	344.537	-209.636	137.15	-66.0034	92.559	-55.6271	-127.983	-57.9926	282.449	-280.942	150.06	-123.049	124.784
695	2	886.303	2.271	4.01416	87.0426	87.2978	-92.1571	-151.351	-63.9058	167.789	37.011	43.2634	42.5373	70.122	-163.398	6.36111	-20.6566	-0.541225	-79.4694	258.211	-253.64	-20.0885	51.0919	-49.0007	-30.7379	344.582	-209.681	137.174	-66.0445	92.5677	-55.5104	-127.886	-58.272	282.627	-280.998	150.155	-123.049	124.784
695	3	883.015	2.27196	4.01364	86.7662	87.1031	-92.158	-151.361	-63.8791	167.851	36.9416	43.2723	42.537	70.135	-163.401	6.30246	-20.6005	-0.546456	-79.3424	258.155	-253.598	-19.8467	50.7224	-49.0053	-30.0647	341.761	-207.157	136.281	-64.6594	92.2983	-55.4865	-127.875	-58.3234	282.673	-281.034	150.098	-122.974	124.8
695	4	883.593	2.2697	4.01143	86.8371	87.1367	-92.158	-151.361	-63.8791	167.851	36.9416	43.2723	42.537	70.135	-163.401	6.30246	-20.6005	-0.546456	-79.3052	258.144	-253.591	-19.7727	50.6124	-49.0059	-30.3971	343.115	-208.346	136.705	-65.331	92.432	-56.3346	-128.522	-56.3234	281.372	-280.62	149.375	-122.974	124.8
695	5	883.436	2.27357	4.00695	86.7369	87.1538	-92.158	-151.361	-63.8791	167.851	36.9416	43.2723	42.537	70.135	-163.401	6.30246	-20.6005	-0.546456	-77.5308	257.172	-251.591	-21.2922	50.8772	-50.3025	-30.4068	343.159	-208.385	136.718	-65.3518	92.4354	-56.107	-128.371	-56.8174	281.717	-280.724	149.526	-122.232	124.581
695	6	883.436	2.27357	4.00695	86.7369	87.1538	-92.158	-151.361	-63.8791	167.851	36.9416	43.2723	42.537	70.135	-163.401	6.30246	-20.6005	-0.546456	-77.5308	257.172	-251.591	-21.2922	50.8772	-50.3025	-30.4068	343.159	-208.385	136.718	-65.3518	92.4354	-56.107	-128.371	-56.8174	281.717	-280.724	149.526	-122.232	124.581
696	1	887.324	2.27434	4.00511	86.7347	86.9932	-92.1583	-151.412	-63.8948	167.768	37.0579	43.238	42.537	70.135	-163.401	6.30246	-20.6005	-0.546456	-76.893	256.879	-251.354	-19.9473	48.8772	-50.3256	-30.4068	343.159	-208.385	136.718	-65.3518	92.4354	-56.107	-128.371	-56.8174	281.717	-280.724	149.526	-122.232	124.581
696	2	870.452	2.27289	4.00704	86.7697	87.2008	-92.3287	-151.898	-63.2954	167.678	37.1561	42.9839	42.537	70.135	-163.401	6.30246	-20.6004	-0.546456	-77.2552	257.656	-252.169	-21.3114	50.8772	-50.2958	-30.4143	343.19	-208.412	136.727	-65.3669	92.4384	-56.107	-128.371	-56.8174	281.717	-280.724	149.526	-122.232	124.581
696	3	868.989	2.2734	4.00535	86.5694	87.0128	-92.3292	-151.897	-63.2939	167.682	37.151	42.9849	42.537	70.135	-163.401	6.30246	-20.6004	-0.546456	-76.9481	257.514	-252.053	-20.7442	50.0024	-50.3157	-29.9471	341.19	-206.637	136.132	-64.4292	92.2586	-56.1027	-128.351	-56.8379	281.729	-280.734	149.524	-122.232	124.581
696	4	871.775	2.27195	4.00418	86.7489	87.1222	-92.3292	-151.897	-63.2939	167.682	37.151	42.9849	42.537	70.135	-163.401	6.30246	-20.6004	-0.546456	-76.9361	257.51	-252.051	-20.7208	49.9673	-50.3162	-30.4436	343.19	-208.388	136.777	-65.4421	92.459	-56.4852	-128.64	-55.9071	281.236	-280.647	149.16	-122.232	124.581
696	5	874.241	2.27403	4.0064	86.8328	87.1779	-92.3292	-151.897	-63.2939	167.682	37.151	42.9849	42.537	70.135	-163.401	6.30246	-20.6004	-0.546456	-76.9333	257.508	-252.048	-20.7211	49.9654	-50.3178	-30.4891	343.394	-208.57	136.838	-65.5392	92.4753	-55.5534	-128.041	-57.9071	282.634	-281.056	149.76	-122.112	124.545
696	6	874.241	2.27403	4.0064	86.8328	87.1779	-92.3292	-151.897	-63.2939	167.682	37.151	42.9849	42.537	70.135	-163.401	6.30246	-20.6004	-0.546456	-76.9333	257.508	-252.048	-20.7211	49.9654	-50.3178	-30.4891	343.394	-208.57	136.838	-65.5392	92.4753	-55.5534	-128.041	-57.9071	282.634	-281.056	149.76	-122.112	124.545
697	1	878.877	2.27485	4.00457	86.8322	87.0186	-92.3291	-151.943	-63.3087	167.608	37.2556	42.9541	42.537	70.135	-163.401	6.30246	-20.6004	-0.546456	-76.2979	257.216	-251.816	-19.3728	47.9654	-50.335	-30.4891	343.394	-208.57	136.838	-65.5392	92.4753	-55.5534	-128.041	-57.9071	282.634	-281.056	149.76	-122.112	124.545
697	2	863.796	2.27365	4.00677	86.8677	87.2212	-92.4729	-152.348	-62.8047	167.54	37.3266	42.7441	42.537	70.135	-163.401	6.30246	-20.6004	-0.546456	-76.707	257.911	-252.525	-20.7373	49.9654	-50.3142	-30.4961	343.424	-208.596	136.846	-65.5531	92.478	-55.4629	-127.966	-58.1231	282.772	-281.1	149.834	-122.112	124.545
697	3	862.187	2.27409	4.00535	86.6674	87.0461	-92.4736	-152.347	-62.8026	167.546	37.3193	42.7456	42.537	70.135	-163.401	6.30246	-20.6004	-0.546456	-76.4565	257.796	-252.433	-20.2668	49.2439	-50.3278	-30.0296	341.424	-206.821	136.263	-64.6257	92.2978	-55.4599	-127.955	-58.1353	282.78	-281.105	149.833	-122.112	124.545
697	4	862.625	2.27167	4.00317	86.7459	87.0926	-92.4736	-152.347	-62.8026	167.546	37.3193	42.7456	42.537	70.135	-163.401	6.30246	-20.6004	-0.546456	-76.4537	257.795	-252.432	-20.2612	49.2356	-50.3279	-30.3819	342.85	-208.071	136.716	-65.341	92.4397	-56.3078	-128.599	-56.1353	281.489	-280.702	149.107	-122.112	124.545
697	5	865.234	2.27375	4.00539	86.8314	87.1492	-92.4736	-152.347	-62.8026	167.546	37.3193	42.7456	42.537	70.135	-163.401	6.30246	-20.6004	-0.546456	-76.4537	257.795	-252.432	-20.2612	49.2356	-50.3279	-30.4276	343.056	-208.255	136.779	-65.4409	92.4556	-55.3843	-127.993	-58.1353	282.885	-281.12	149.72	-122.006	124.514
697	6	865.234	2.27375	4.00539	86.8314	87.1492	-92.4736	-152.347	-62.8026	167.546	37.3193	42.7456	42.537	70.135	-163.401	6.30246	-20.6004	-0.546456	-76.4537	257.795	-252.432	-20.2612	49.2356	-50.3279	-30.4276	343.056	-208.255	136.779	-65.4409	92.4556	-55.3843	-127.993	-58.1353	282.885	-281.12	149.72	-122.006	124.514
698	1	870.515	2.27461	4.00358	86.8321	86.991	-92.4734	-152.389	-62.8165	167.478	37.4147	42.7175	42.537	70.135	-163.401	6.30246	-20.6004	-0.546456	-75.8203	257.504	-252.204	-18.9101	47.2356	-50.3403	-30.4276	343.056	-208.255	136.779	-65.4409	92.4556	-55.3843	-127.993	-58.1353	282.885	-281.12	149.72	-122.006	124.514
698	2	856.59	2.27347	4.0058	86.8628	87.1875	-92.5964	-152.732	-62.3864	167.426	37.4673	42.5409	42.537	70.135	-163.401	6.30246	-20.6004	-0.546456	-76.2626	258.138	-252.836	-20.2757	49.2356	-50.3268	-30.4326	343.077	-208.273	136.785	-65.4509	92.4576	-55.2854	-127.914	-58.3687	283.04	-281.172	149.801	-122.006	124.514
698	3	855.935	2.27407	4.00411	86.6632	86.9921	-92.5964	-152.732	-62.3864	167.426	37.4673	42.5409	42.537	70.135	-163.401	6.30246	-20.6004	-0.546456	-75.926	257.984	-252.714	-19.6344	48.257	-50.3421	-29.9653	341.077	-206.497	136.185	-64.5089	92.2785	-55.2827	-127.906	-58.3786	283.046	-281.176	149.801	-122.006	124.514
698	4	854.687	2.27183	4.00198	86.6489	86.9812	-92.5964	-152.732	-62.3864	167.426	37.4673	42.5409	42.537	70.135	-163.401	6.30246	-20.6004	-0.546456	-75.9258	257.984	-252.714	-19.6339	48.2562	-50.3421	-30.1025	341.629	-206.981	136.364	-64.7894	92.3338	-56.1378	-128.555	-56.3786	281.698	-280.719	149.089	-122.006	124.514
698	5	857.317	2.27393	4.00418	86.7301	87.0354	-92.5964	-152.732	-62.3864	167.426	37.4673	42.5409	42.537	70.135	-163.401	6.30246	-20.6004	-0.546456	-75.9258	257.984	-252.714	-19.6339	48.2562	-50.3421	-30.1351	341.781	-207.116	136.415	-64.8676	92.3441	-55.2229	-127.943	-58.3786	283.091	-281.147	149.714	-121.914	124.487
698	6	857.317	2.27393	4.00418	86.7301	87.0354	-92.5964	-152.732	-62.3864	167.426	37.4673	42.5409	42.537	70.135	-163.401	6.30246	-20.6004	-0.546456	-75.9258	257.984	-252.714	-19.6339	48.2562	-50.3421	-30.1351	341.781	-207.116	136.415	-64.8676	92.3441	-55.2229	-127.943	-58.3786	283.091	-281.147	149.714	-121.914	124.487
699	1	850.188	2.26678	4.00281	86.9098	87.1026	-92.5901	-153.339	-62.5925	166.457	38.844	42.137	42.537	70.135	-163.401	6.30246	-20.6004	-0.546456	-75.8954	257.97	-252.703	-19.5686	48.1599	-50.3424	-30.5082	343.603	-209.116	136.497	-64.9596	92.5242	-55.2229	-127.943	-58.3786	283.091	-281.147	149.714	-121.914	124.487
699	2	835.783	2.26598	4.00539	86.963	87.3178	-92.7417	-153.769	-62.0548	166.401	38.9005	41.9192	42.537	70.135	-163.401	6.30246	-20.6004	-0.546456	-76.2983	258.676	-253.428	-20.9312	50.1599	-50.3208	-30.5174	343.642	-209.15	136.508	-64.9777	92.5279	-54.9669	-127.745	-58.9763	283.501	-281.29	149.923	-121.914	124.487
699	3	834.586	2.26646	4.00366	86.7638	87.1301	-92.7417	-153.769	-62.0548	166.401	38.9005	41.9192	42.537	70.135	-163.401	6.30246	-20.6004	-0.546456	-75.9898	258.536	-253.316	-20.357	49.2765	-50.3383	-30.0507	341.642	-207.376	135.934	-64.0576	92.3447	-54.9651	-127.713	-58.9991	283.513	-281.305	149.913	-121.914	124.487
699	4	840.047	2.26828	4.00561	86.9499	87.2493	-92.7417	-153.769	-62.0548	166.401	38.9005	41.9192	42.537	70.135	-163.401	6.30246	-20.6004	-0.546456	-75.9883	258.535	-253.315	-20.3541	49.272	-50.3383	-30.3083	342.687	-208.293	136.264	-64.579	92.4494	-54.0972	-127.054	-60.9991	284.973	-281.866	150.598	-121.914	124.487
699	5	836.6	2.26618	4.00366	86.8677	87.1954	-92.7417	-153.769	-62.0548	166.401	38.9005	41.9192	42.537	70.135	-163.401	6.30246	-20.6004	-0.546456	-75.9883	258.535	-253.315	-20.3541	49.272	-50.3383	-30.3094	342.692	-208.298	136.265	-64.5814	92.4498	-54.9032	-127.743	-58.9991	283.581	-281.301	149.81	-121.819	124.464
699	6	836.6	2.26618	4.00366	86.8677	87.1954	-92.7417	-153.769	-62.0548	166.401	38.9005	41.9192	42.537	70.135	-163.401	6.30246	-20.6004	-0.546456	-75.9883	258.535	-253.315	-20.3541	49.272	-50.3383	-30.3094	342.692	-208.298	136.265	-64.5814	92.4498	-54.9032	-127.743	-58.9991	283.581	-281.301	149.81	-121.819	124.464
700	1	831.826	2.26033	4.00238	87.0576	87.2584	-92.731	-154.276	-62.2285	165.615	40.0266	41.5901	42.537	70.135	-163.401	6.30246	-20.6004	-0.546456	-75.899	258.495	-253.284	-20.163	48.9892	-50.34	-30.7018	344.576	-210.298	136.409	-64.7898	92.6339	-54.9032	-127.743	-58.9991	283.581	-281.301	149.81	-121.819	124.464
700	2	828.09	2.25812	4.00051	86.9806	87.2096	-92.7435	-154.312	-62.1838	165.612	40.0305	41.5723	42.537	70.135	-163.401	6.30246	-20.6004	-0.546456	-75.912	258.522	-253.312	-20.2109	49.0597	-50.339	-30.7022	344.576	-210.298	136.41	-64.7902	92.6341	-55.7782	-128.368	-56.9991	282.116	-280.745	149.097	-121.819	124.464
700	3	827.591	2.2678	4.00319	86.1973	86.5981	-92.6294	-152.642	-62.9353	167.338	37.7346	42.3499	42.6357	68.7414	-162.083	7.31871	-21.6541	-0.680323	-75.5673	258.39	-253.217	-19.5255	48.0292	-50.3535	-28.7345	338.04	-204.301	133.886	-61.373	91.8476	-56.3436	-129.073	-55.6353	281.385	-280.919	146.696	-119.639	124.843
700	4	830.32	2.26552	4.00105	86.374	86.7172	-92.6294	-152.642	-62.9353	167.338	37.7346	42.3499	42.6357	68.7414	-162.083	7.31871	-21.6541	-0.680323	-75.5658	258.39	-253.217	-19.5227	48.025	-50.3536	-29.2679	340.04	-206.034	134.649	-62.5215	92.0689	-56.8213	-129.434	-54.445	280.85	-280.896	146.206	-119.639	124.843
700	5	832.187	2.26762	4.00331	86.4364	86.7604	-92.6294	-152.642	-62.9353	167.338	37.7346	42.3499	42.6357	68.7414	-162.083	7.31871	-21.6541	-0.680323	-75.5658	258.39	-253.217	-19.5227	48.025	-50.3536	-29.2779	340.088	-206.077	134.668	-62.5498	92.0715	-55.8598	-128.858	-56.445	282.248	-281.262	146.784	-119.491	124.789
700	6	832.187	2.26762	4.00331	86.4364	86.7604	-92.6294	-152.642	-62.9353	167.338	37.7346	42.3499	42.6357	68.7414	-162.083	7.31871	-21.6541	-0.680323	-75.5658	258.39	-253.217	-19.5227	48.025	-50.3536	-29.2779	340.088	-206.077	134.668	-62.5498	92.0715	-55.8598	-128.858	-56.445	282.248	-281.262	146.784	-119.491	124.789
701	1	840.16	2.26868	4.00148	86.4469	86.6138	-92.6289	-152.679	-62.9477	167.279	37.8183	42.3257	42.6384	68.7468	-162.053	7.20092	-21.5452	-0.72222	-74.9362	258.102	-252.998	-18.1666	46.025	-50.3578	-29.2779	340.088	-206.077	134.668	-62.5498	92.0715	-55.8598	-128.858	-56.445	282.248	-281.262	146.784	-119.491	124.789
701	2	827.39	2.2673	4.00346	86.4601	86.795	-92.7184	-152.931	-62.632	167.244	37.8535	42.1973	42.6384	68.7468	-162.053	7.20092	-21.5452	-0.72222	-75.4273	258.642	-253.509	-19.5352	48.025	-50.3567	-29.2796	340.095	-206.083	134.67	-62.5534	92.0721	-55.8598	-128.858	-56.445	282.248	-281.262	146.784	-119.491	124.789
701	3	830.425	2.26861	4.00018	86.2738	86.5374	-92.7359	-152.914	-62.584	167.367	37.6918	42.2285	42.6384	68.7468	-162.053	7.20092	-21.5452	-0.72222	-74.8332	258.37	-253.301	-18.3773	46.2712	-50.3749	-28.7997	338.095	-204.3	133.92	-61.4746	91.8974	-55.8479	-128.802	-56.5003	282.281	-281.288	146.776	-119.491	124.789
701	4	832.46	2.26568	3.99741	86.4283	86.6424	-92.7359	-152.914	-62.584	167.367	37.6918	42.2285	42.6384	68.7468	-162.053	7.20092	-21.5452	-0.72222	-74.8331	258.37	-253.301	-18.3771	46.2708	-50.3749	-29.3322	340.095	-206.033	134.679	-62.62	92.118	-56.5909	-129.365	-54.695	281.316	-281.11	146.072	-119.491	124.789
701	5	834.548	2.2678	3.99967	86.4944	86.6879	-92.7359	-152.914	-62.584	167.367	37.6918	42.2285	42.6384	68.7468	-162.053	7.20092	-21.5452	-0.72222	-74.8331	258.37	-253.301	-18.3771	46.2708	-50.3749	-29.3471	340.166	-206.097	134.708	-62.6616	92.1218	-55.6389	-128.782	-56.695	282.711	-281.486	146.664	-119.357	124.74
701	6	834.548	2.2678	3.99967	86.4944	86.6879	-92.7359	-152.914	-62.584	167.367	37.6918	42.2285	42.6384	68.7468	-162.053	7.20092	-21.5452	-0.72222	-74.8331	258.37	-253.301	-18.3771	46.2708	-50.3749	-29.3471	340.166	-206.097	134.708	-62.6616	92.1218	-55.6389	-128.782	-56.695	282.711	-281.486	146.664	-119.357	124.74
702	1	835.094	2.26893	3.99788	86.5057	86.5404	-92.7355	-152.94	-62.5928	167.326	37.7501	42.2117	42.6403	68.7511	-162.034	7.11838	-21.4689	-0.751381	-74.2078	258.081	-253.09	-17.0134	44.2708	-50.3678	-29.3471	340.166	-206.097	134.708	-62.6616	92.1218	-55.6389	-128.782	-56.695	282.711	-281.486	146.664	-119.357	124.74
702	2	825.327	2.26763	3.99993	86.5083	86.7077	-92.7806	-153.066	-62.4342	167.309	37.766	42.1477	42.6403	68.7512	-162.034	7.11838	-21.4689	-0.751381	-74.7614	258.497	-253.441	-18.3885	46.2708	-50.3833	-29.3479	340.169	-206.099	134.709	-62.6633	92.1221	-55.6235	-128.768	-56.7326	282.733	-281.493	146.676	-119.357	124.74
702	3	831.636	2.2689	3.9966	86.4479	86.5155	-92.7806	-153.066	-62.4342	167.309	37.766	42.1477	42.6406	68.838	-162.132	7.03515	-21.3953	-0.740398	-74.1024	258.193	-253.217	-17.0499	44.2708	-50.388	-29.1551	339.365	-205.383	134.409	-62.2311	92.0519	-55.6192	-128.748	-56.7527	282.745	-281.502	146.673	-119.357	124.74
702	4	833.401	2.2661	3.99403	86.5971	86.6136	-92.7806	-153.066	-62.4342	167.309	37.766	42.1477	42.6406	68.838	-162.132	7.03515	-21.3953	-0.740398	-74.1018	258.192	-253.217	-17.0484	44.2688	-50.388	-29.6744	341.365	-207.124	135.122	-63.3236	92.2658	-56.4016	-129.339	-54.8729	281.674	-281.256	145.957	-119.357	124.74
702	5	835.731	2.26821	3.99628	86.6656	86.6604	-92.7806	-153.066	-62.4342	167.309	37.766	42.1477	42.6406	68.838	-162.132	7.03515	-21.3953	-0.740398	-74.1018	258.192	-253.217	-17.0484	44.2688	-50.388	-29.6924	341.448	-207.198	135.152	-63.369	92.2711	-55.4576	-128.75	-56.8729	283.067	-281.641	146.558	-119.236	124.696
702	6	835.731	2.26821	3.99628	86.6656	86.6604	-92.7806	-153.066	-62.4342	167.309	37.766	42.1477	42.6406	68.838	-162.132	7.03515	-21.3953	-0.740398	-74.1018	258.192	-253.217	-17.0484	44.2688	-50.388	-29.6924	341.448	-207.198	135.152	-63.369	92.2711	-55.4576	-128.75	-56.8729	283.067	-281.641	146.558	-119.236	124.696
703	1	843.426	2.26942	3.99454	86.6776	86.5117	-92.7804	-153.078	-62.4385	167.289	37.7943	42.1396	42.6415	68.84	-162.122	6.995	-21.3582	-0.754602	-73.4821	257.903	-253.017	-15.6751	42.2688	-50.3676	-29.6924	341.448	-207.198	135.152	-63.369	92.2711	-55.4576	-128.75	-56.8729	283.067	-281.641	146.558	-119.236	124.696
703	2	845.589	2.27147	3.99674	86.7609	86.5544	-92.797	-153.124	-62.3801	167.284	37.7998	42.1161	42.6415	68.84	-162.122	6.995	-21.3582	-0.754602	-73.4732	257.894	-253.01	-15.6664	42.26	-50.3663	-29.7479	341.671	-207.39	135.227	-63.4875	92.2931	-54.6268	-128.038	-58.8729	284.293	-282.004	147.233	-119.236	124.696
703	3	847.03	2.26232	4.06136	86.7395	86.811	-92.797	-153.124	-62.3801	167.284	37.7998	42.1161	42.6415	68.84	-162.122	6.995	-21.3582	-0.754602	-75.4685	259.878	-254.554	-17.6664	44.2582	-50.6551	-29.666	341.326	-207.083	135.111	-63.3136	92.2624	-54.6255	-128.023	-58.8844	284.299	-282.011	147.229	-119.236	124.696
703	4	854.512	2.26394	4.06323	86.9824	86.9677	-92.797	-153.124	-62.3801	167.284	37.7998	42.1161	42.6415	68.84	-162.122	6.995	-21.3582	-0.754602	-75.4683	259.878	-254.554	-17.6658	44.2574	-50.6551	-30.0566	342.908	-208.469	135.613	-64.1059	92.4205	-53.7486	-127.37	-60.8844	285.812	-282.62	147.911	-119.236	124.696
703	5	850.24	2.26197	4.06138	86.8996	86.9124	-92.797	-153.124	-62.3801	167.284	37.7998	42.1161	42.6415	68.84	-162.122	6.995	-21.3582	-0.754602	-75.4683	259.878	-254.554	-17.6658	44.2574	-50.6551	-30.0575	342.912	-208.473	135.614	-64.1077	92.4208	-54.5519	-128.055	-58.8844	284.413	-282.045	147.089	-119.112	124.674
703	6	850.24	2.26197	4.06138	86.8996	86.9124	-92.797	-153.124	-62.3801	167.284	37.7998	42.1161	42.6415	68.84	-162.122	6.995	-21.3582	-0.754602	-75.4683	259.878	-254.554	-17.6658	44.2574	-50.6551	-30.0575	342.912	-208.473	135.614	-64.1077	92.4208	-54.5519	-128.055	-58.8844	284.413	-282.045	147.089	-119.112	124.674
704	1	828.306	2.25183	4.05896	86.9738	86.9	-92.7812	-153.996	-62.6865	165.876	39.7998	41.5398	42.6415	68.84	-162.122	6.995	-21.3582	-0.754602	-75.4458	259.868	-254.546	-17.6167	44.1856	-50.6547	-30.1455	343.66	-209.713	135.096	-63.2674	92.5072	-54.5519	-128.055	-58.8844	284.413	-282.045	147.089	-119.112	124.674
704	2	818.376	2.25059	4.06097	86.9789	87.0694	-92.8316	-154.141	-62.5051	165.86	39.8163	41.4672	42.6415	68.84	-162.122	6.99499	-21.3582	-0.754602	-75.9986	260.301	-254.927	-18.9859	46.1856	-50.6615	-30.1483	343.672	-209.724	135.099	-63.273	92.5084	-54.5519	-128.055	-58.8844	284.413	-282.045	147.089	-119.112	124.674
704	3	821.587	2.25178	4.05779	86.7941	86.8211	-92.8316	-154.141	-62.5051	165.86	39.8163	41.4672	42.6423	68.9089	-162.203	6.92729	-21.2994	-0.744895	-75.398	260.023	-254.712	-17.7851	44.3838	-50.6744	-29.6781	341.672	-207.949	134.524	-62.3504	92.3207	-54.5511	-128.022	-58.9051	284.425	-282.061	147.077	-119.112	124.674
704	4	827.725	2.25333	4.05969	87.0785	87.0036	-92.8316	-154.141	-62.5051	165.86	39.8163	41.4672	42.6423	68.9089	-162.203	6.92729	-21.2994	-0.744895	-75.3976	260.023	-254.712	-17.7843	44.3826	-50.6744	-30.171	343.672	-209.704	135.152	-63.3449	92.523	-53.6884	-127.384	-60.8657	285.926	-282.673	147.743	-119.112	124.674
704	5	825.226	2.25135	4.05785	86.9963	86.9484	-92.8316	-154.141	-62.5051	165.86	39.8163	41.4672	42.6423	68.9089	-162.203	6.92729	-21.2994	-0.744895	-75.3976	260.023	-254.712	-17.7843	44.3826	-50.6744	-30.1729	343.68	-209.712	135.155	-63.3489	92.5237	-54.4911	-128.068	-58.8657	284.526	-282.097	146.918	-118.985	124.651
704	6	825.226	2.25135	4.05785	86.9963	86.9484	-92.8316	-154.141	-62.5051	165.86	39.8163	41.4672	42.6423	68.9089	-162.203	6.92729	-21.2994	-0.744895	-75.3976	260.023	-254.712	-17.7843	44.3826	-50.6744	-30.1729	343.68	-209.712	135.155	-63.3489	92.5237	-54.4911	-128.068	-58.8657	284.526	-282.097	146.918	-118.985	124.651
705	1	832.843	2.25257	4.05616	87.007	86.7995	-92.8312	-154.156	-62.5101	165.837	39.849	41.4578	42.6434	68.9118	-162.191	6.87735	-21.2532	-0.762392	-74.7713	259.729	-254.496	-16.4175	42.3826	-50.664	-30.1729	343.68	-209.712	135.155	-63.3489	92.5237	-54.4911	-128.068	-58.8657	284.526	-282.097	146.918	-118.985	124.651
705	2	881.18	2.22867	4.00019	86.8908	86.8122	-92.4075	-153.631	-66.8075	167.908	40.5457	40.7042	42.6544	68.707	-162.027	7.17125	-21.5493	-0.724794	-75.358	260.222	-254.853	-17.0538	43.0194	-50.7012	-30.1765	343.696	-209.725	135.159	-63.3559	92.5252	-55.3478	-128.647	-56.9622	283.03	-281.455	146.412	-119.152	124.624
705	3	877.74	2.2288	3.99952	86.6924	86.6943	-92.4147	-153.623	-66.789	167.963	40.4755	40.7168	42.6544	68.707	-162.027	7.17125	-21.5493	-0.724794	-75.3578	260.222	-254.853	-17.0535	43.0191	-50.7012	-29.7062	341.696	-207.951	134.582	-62.4317	92.3375	-55.346	-128.637	-56.972	283.036	-281.46	146.41	-119.152	124.624
705	4	880.562	2.22673	3.99778	86.8501	86.7911	-92.4147	-153.623	-66.789	167.963	40.4755	40.7168	42.6544	68.707	-162.027	7.17125	-21.5493	-0.724794	-75.3549	260.22	-254.852	-17.0474	43.013	-50.7012	-30.2032	343.696	-209.705	135.216	-63.4339	92.5428	-55.9811	-129.112	-55.4675	282.123	-281.214	145.849	-119.152	124.624
705	5	874.126	2.21949	4.01683	86.8038	86.9813	-92.4147	-153.623	-66.789	167.963	40.4755	40.7168	42.6544	68.707	-162.027	7.17125	-21.5493	-0.724794	-76.2088	260.601	-255.058	-19.0474	44.9512	-50.793	-30.2037	343.698	-209.707	135.217	-63.435	92.543	-55.9083	-129.064	-55.6247	282.232	-281.246	145.899	-119.114	124.611
705	6	874.126	2.21949	4.01683	86.8038	86.9813	-92.4147	-153.623	-66.789	167.963	40.4755	40.7168	42.6544	68.707	-162.027	7.17125	-21.5493	-0.724794	-76.2088	260.601	-255.058	-19.0474	44.9512	-50.793	-30.2037	343.698	-209.707	135.217	-63.435	92.543	-55.9083	-129.064	-55.6247	282.232	-281.246	145.899	-119.114	124.611
706	1	867.967	2.21885	4.01727	87.0073	87.0962	-92.4156	-153.684	-66.8025	167.853	40.6175	40.682	42.6544	68.707	-162.027	7.17125	-21.5493	-0.724794	-76.2083	260.601	-255.057	-19.0462	44.9494	-50.793	-30.66	345.698	-211.521	135.697	-64.2329	92.7297	-55.9083	-129.064	-55.6247	282.232	-281.246	145.899	-119.114	124.611
706	2	863.045	2.21957	4.01764	86.8004	86.9851	-92.4251	-153.717	-66.7642	167.849	40.6234	40.6663	42.6544	68.707	-162.027	7.17125	-21.5493	-0.724794	-76.2353	260.63	-255.086	-19.1191	45.0568	-50.7922	-30.181	343.698	-209.668	135.195	-63.3708	92.5324	-55.9072	-129.063	-55.6274	282.234	-281.246	145.9	-119.114	124.611
706	3	864.226	2.22047	4.0153	86.6091	86.7783	-92.4251	-153.717	-66.7642	167.849	40.6234	40.6663	42.6549	68.7546	-162.084	7.12893	-21.5125	-0.717448	-75.8256	260.439	-254.936	-18.3049	43.8327	-50.803	-29.7107	341.698	-207.894	134.619	-62.4476	92.3452	-55.9053	-129.053	-55.637	282.239	-281.251	145.898	-119.114	124.611
706	4	867.053	2.21933	4.01455	86.7968	86.8954	-92.4251	-153.717	-66.7642	167.849	40.6234	40.6663	42.6549	68.7546	-162.084	7.12893	-21.5125	-0.717448	-75.8254	260.439	-254.936	-18.3046	43.8322	-50.803	-30.2059	343.698	-209.649	135.25	-63.445	92.5488	-56.1756	-129.26	-54.9739	281.914	-281.212	145.637	-119.114	124.611
706	5	871.034	2.22153	4.01699	86.9327	86.9815	-92.4251	-153.717	-66.7642	167.849	40.6234	40.6663	42.6549	68.7546	-162.084	7.12893	-21.5125	-0.717448	-75.8254	260.439	-254.936	-18.3046	43.8322	-50.803	-30.3742	344.439	-210.306	135.463	-63.791	92.6124	-55.2385	-128.664	-56.9739	283.3	-281.604	146.233	-118.985	124.572
706	6	871.034	2.22153	4.01699	86.9327	86.9815	-92.4251	-153.717	-66.7642	167.849	40.6234	40.6663	42.6549	68.7546	-162.084	7.12893	-21.5125	-0.717448	-75.8254	260.439	-254.936	-18.3046	43.8322	-50.803	-30.3742	344.439	-210.306	135.463	-63.791	92.6124	-55.2385	-128.664	-56.9739	283.3	-281.604	146.233	-118.985	124.572
707	1	878.925	2.22286	4.01517	86.9417	86.8309	-92.4253	-153.732	-66.7677	167.82	40.6603	40.6572	42.6567	68.7479	-162.062	7.08585	-21.4742	-0.735656	-75.1941	260.14	-254.709	-16.9415	41.8322	-50.7993	-30.3742	344.439	-210.306	135.463	-63.791	92.6124	-55.2385	-128.664	-56.9739	283.3	-281.604	146.233	-118.985	124.572
707	2	871.659	2.22012	4.04931	86.9018	87.0374	-92.4591	-153.85	-66.6303	167.805	40.6813	40.601	42.6567	68.7479	-162.062	7.08584	-21.4742	-0.735656	-76.4347	260.852	-255.267	-18.9415	43.8319	-50.8327	-30.3755	344.442	-210.31	135.464	-63.7934	92.6129	-55.2309	-128.658	-56.9921	283.311	-281.608	146.239	-118.985	124.572
707	3	866.479	2.22473	4.05369	86.6986	86.8966	-92.4631	-153.843	-66.621	167.84	40.6361	40.6094	42.6567	68.7479	-162.062	7.08584	-21.4742	-0.735656	-76.4328	260.851	-255.267	-18.9377	43.8262	-50.8328	-29.6753	342.443	-208.31	134.658	-62.4616	92.3298	-55.2291	-128.651	-56.9997	283.316	-281.612	146.238	-118.985	124.572
707	4	868.408	2.22289	4.05229	86.8574	86.993	-92.4631	-153.843	-66.621	167.84	40.6361	40.6094	42.6567	68.7479	-162.062	7.08584	-21.4742	-0.735656	-76.4327	260.851	-255.267	-18.9374	43.8258	-50.8328	-30.1652	344.443	-210.066	135.258	-63.4287	92.5293	-55.8344	-129.115	-55.5637	282.433	-281.362	145.715	-118.985	124.572
707	5	872.175	2.22476	4.05438	86.9721	87.0664	-92.4631	-153.843	-66.621	167.84	40.6361	40.6094	42.6567	68.7479	-162.062	7.08584	-21.4742	-0.735656	-76.4327	260.851	-255.267	-18.9374	43.8258	-50.8328	-30.2861	344.93	-210.531	135.398	-63.663	92.5767	-54.9168	-128.501	-57.5637	283.815	-281.778	146.32	-118.877	124.547
707	6	872.175	2.22476	4.05438	86.9721	87.0664	-92.4631	-153.843	-66.621	167.84	40.6361	40.6094	42.6567	68.7479	-162.062	7.08584	-21.4742	-0.735656	-76.4327	260.851	-255.267	-18.9374	43.8258	-50.8328	-30.2861	344.93	-210.531	135.398	-63.663	92.5767	-54.9168	-128.501	-57.5637	283.815	-281.778	146.32	-118.877	124.547
708	1	882.888	2.20041	4.02555	87.1437	87.2535	-92.4637	-153.884	-66.6303	167.766	40.7324	40.5859	42.6567	68.7479	-162.062	7.08584	-21.4742	-0.735656	-76.4325	260.851	-255.267	-18.937	43.8252	-50.8328	-31.959	346.921	-212.531	137.196	-65.6077	93.2574	-54.9168	-128.501	-57.5637	283.815	-281.778	146.32	-118.877	124.547
708	2	876.358	2.20028	4.0257	86.9369	87.1632	-92.4879	-153.968	-66.532	167.756	40.7469	40.5458	42.6567	68.7479	-162.062	7.08584	-21.4742	-0.735656	-76.5095	260.929	-255.343	-19.1398	44.124	-50.8308	-31.5104	344.921	-210.734	136.765	-64.8421	93.0716	-54.9168	-128.501	-57.5637	283.815	-281.778	146.32	-118.877	124.547
708	3	886.818	2.20181	4.02179	86.9639	87.0231	-92.4983	-153.948	-66.5081	167.847	40.6307	40.5674	42.658	68.8122	-162.141	7.02917	-21.4264	-0.724126	-75.8395	260.618	-255.096	-17.8092	42.124	-50.8495	-31.5104	344.921	-210.734	136.765	-64.8421	93.0716	-54.8362	-128.365	-57.7946	283.968	-281.859	146.359	-118.877	124.547
708	4	771.78	2.208	3.98895	85.4824	85.6413	-92.0262	-153.611	-69.8476	157.575	52.2022	39.6328	43.2745	63.8366	-158.081	18.6688	-32.027	-0.716243	-76.216	260.793	-255.238	-18.5909	43.2842	-50.8391	-30.386	344.031	-209.74	135.531	-63.5283	92.6145	-55.7803	-128.776	-58.8114	282.333	-279.203	151.671	-124.265	123.68
708	5	769.412	2.20591	3.98701	85.4059	85.5932	-92.0262	-153.611	-69.8476	157.575	52.2022	39.6328	43.2745	63.8366	-158.081	18.6688	-32.027	-0.716243	-76.216	260.793	-255.238	-18.5909	43.2842	-50.8391	-30.3878	344.039	-209.747	135.533	-63.5319	92.6152	-56.6011	-129.464	-56.8114	280.96	-278.672	150.896	-124.177	123.661
708	6	769.412	2.20591	3.98701	85.4059	85.5932	-92.0262	-153.611	-69.8476	157.575	52.2022	39.6328	43.2745	63.8366	-158.081	18.6688	-32.027	-0.716243	-76.216	260.793	-255.238	-18.5909	43.2842	-50.8391	-30.3878	344.039	-209.747	135.533	-63.5319	92.6152	-56.6011	-129.464	-56.8114	280.96	-278.672	150.896	-124.177	123.661
709	1	749.901	2.20546	3.98751	85.6138	85.7123	-92.0245	-153.649	-69.8497	157.533	52.2598	39.6166	43.2745	63.8366	-158.081	18.6688	-32.027	-0.716243	-76.2157	260.792	-255.238	-18.5902	43.2833	-50.8391	-30.8473	346.039	-211.543	136.027	-64.358	92.8018	-56.6011	-129.464	-56.8114	280.96	-278.672	150.896	-124.177	123.661
709	2	746.595	2.20333	3.98548	85.4781	85.6361	-92.0272	-153.658	-69.8388	157.533	52.261	39.6121	43.2703	63.8696	-158.115	18.6466	-32.0066	-0.713495	-76.2311	260.806	-255.251	-18.6288	43.34	-50.8388	-30.6951	345.377	-210.953	135.872	-64.0877	92.7395	-57.4734	-130.113	-54.8114	279.565	-278.182	150.199	-124.177	123.661
709	3	751.128	2.20178	3.96772	85.6874	85.654	-92.308	-153.589	-69.2578	158.749	50.6621	39.8401	43.2679	64.1103	-158.429	18.4935	-31.8862	-0.656236	-76.2236	260.802	-255.248	-18.6137	43.3176	-50.8389	-30.8541	345.658	-211.234	136.041	-64.3668	92.8045	-57.1831	-128.113	-56.5603	280.538	-279.097	149.797	-124.177	123.661
709	4	746.83	2.20545	3.97023	85.4681	85.5178	-92.308	-153.589	-69.2578	158.749	50.6621	39.8401	43.2679	64.1103	-158.429	18.4935	-31.8862	-0.656236	-76.2236	260.802	-255.248	-18.6137	43.3176	-50.8389	-30.2972	343.662	-209.234	135.448	-63.3487	92.5783	-57.2678	-128.176	-56.3565	280.428	-279.078	149.717	-124.177	123.661
709	5	748.39	2.2075	3.97237	85.537	85.5646	-92.308	-153.589	-69.2578	158.749	50.6621	39.8401	43.2679	64.1103	-158.429	18.4935	-31.8862	-0.656236	-76.2236	260.802	-255.248	-18.6137	43.3176	-50.8389	-30.3068	343.705	-209.272	135.46	-63.3687	92.5819	-56.347	-127.572	-58.3565	281.819	-279.494	150.346	-124.087	123.636
709	6	748.39	2.2075	3.97237	85.537	85.5646	-92.308	-153.589	-69.2578	158.749	50.6621	39.8401	43.2679	64.1103	-158.429	18.4935	-31.8862	-0.656236	-76.2236	260.802	-255.248	-18.6137	43.3176	-50.8389	-30.3068	343.705	-209.272	135.46	-63.3687	92.5819	-56.347	-127.572	-58.3565	281.819	-279.494	150.346	-124.087	123.636
710	1	751.011	2.2069	3.97287	85.7442	85.6827	-92.3054	-153.639	-69.2623	158.69	50.7449	39.817	43.2679	64.1103	-158.429	18.4935	-31.8862	-0.656236	-76.2231	260.802	-255.248	-18.6127	43.316	-50.8389	-30.7644	345.705	-211.076	135.949	-64.1822	92.7667	-56.347	-127.572	-58.3565	281.819	-279.494	150.346	-124.087	123.636
710	2	768.457	2.21577	3.97126	85.553	85.5561	-92.3758	-154.286	-68.3559	159.976	49.3567	39.899	43.2183	64.558	-158.742	17.5014	-30.9378	-0.680864	-76.2324	260.823	-255.269	-18.6493	43.3692	-50.8389	-30.1475	343.891	-209.235	135.306	-63.0709	92.5161	-56.2788	-127.511	-59.2399	280.925	-279.262	147.38	-120.818	124.514
710	3	765.04	2.21597	3.97064	85.351	85.4355	-92.3845	-154.281	-68.338	160.018	49.3016	39.9076	43.2183	64.5587	-158.743	17.5009	-30.9375	-0.680684	-76.2262	260.82	-255.267	-18.6368	43.3504	-50.839	-29.6754	341.891	-207.464	134.734	-62.1487	92.3315	-56.2762	-127.507	-59.247	280.93	-279.265	147.381	-120.818	124.514
710	4	764.209	2.21376	3.96854	85.3263	85.419	-92.3845	-154.281	-68.338	160.018	49.3016	39.9076	43.2183	64.5587	-158.743	17.5009	-30.9375	-0.680684	-76.2261	260.82	-255.267	-18.6365	43.35	-50.839	-29.7891	342.347	-207.863	134.875	-62.3753	92.3775	-57.1266	-128.169	-57.247	279.568	-278.791	146.679	-120.818	124.514
710	5	757.648	2.21342	3.96934	85.2986	85.5731	-92.3845	-154.281	-68.338	160.018	49.3016	39.9076	43.2183	64.5587	-158.743	17.5009	-30.9375	-0.680684	-76.4557	260.833	-254.977	-20.2969	45.35	-51.149	-29.7901	342.351	-207.866	134.877	-62.3774	92.3778	-56.9985	-128.08	-57.5296	279.766	-278.853	146.768	-120.671	124.463
710	6	757.648	2.21342	3.96934	85.2986	85.5731	-92.3845	-154.281	-68.338	160.018	49.3016	39.9076	43.2183	64.5587	-158.743	17.5009	-30.9375	-0.680684	-76.4557	260.833	-254.977	-20.2969	45.35	-51.149	-29.7901	342.351	-207.866	134.877	-62.3774	92.3778	-56.9985	-128.08	-57.5296	279.766	-278.853	146.768	-120.671	124.463
711	1	759.358	2.21229	3.96982	85.505	85.6873	-92.3798	-154.381	-68.3509	159.892	49.4761	39.8599	43.2183	64.5587	-158.743	17.5009	-30.9375	-0.680684	-76.452	260.831	-254.975	-20.289	45.3382	-51.1491	-30.2391	344.351	-209.706	135.344	-63.1389	92.5579	-56.9985	-128.08	-57.5296	279.766	-278.853	146.768	-120.671	124.463
711	2	746.937	2.21088	3.97216	85.6016	85.951	-92.4338	-154.571	-68.1284	159.877	49.5011	39.7684	43.1336	65.249	-159.452	17.0222	-30.494	-0.62649	-76.9363	261.429	-255.597	-21.6342	47.3382	-51.1121	-30.2469	344.384	-209.734	135.353	-63.1539	92.5611	-56.9985	-128.08	-57.5296	279.766	-278.853	146.768	-120.671	124.463
711	3	744.866	2.2114	3.97095	85.3985	85.786	-92.4338	-154.571	-68.1284	159.877	49.5011	39.7684	43.1336	65.2491	-159.452	17.0221	-30.4939	-0.626454	-76.726	261.333	-255.514	-21.2532	46.7476	-51.129	-29.7758	342.384	-207.965	134.804	-62.2524	92.3747	-56.9946	-128.066	-57.5456	279.775	-278.86	146.767	-120.671	124.463
711	4	747.997	2.21013	3.97007	85.5835	85.8976	-92.4338	-154.571	-68.1284	159.877	49.5011	39.7684	43.1336	65.2491	-159.452	17.0221	-30.4939	-0.626454	-76.7202	261.332	-255.512	-21.2422	46.7309	-51.1293	-30.2714	344.384	-209.717	135.409	-63.2287	92.5754	-57.3159	-128.313	-56.7602	279.348	-278.775	146.464	-120.671	124.463
711	5	749.877	2.21218	3.97223	85.6582	85.9463	-92.4338	-154.571	-68.1284	159.877	49.5011	39.7684	43.1336	65.2491	-159.452	17.0221	-30.4939	-0.626454	-76.7202	261.332	-255.512	-21.2422	46.7309	-51.1293	-30.2948	344.485	-209.807	135.437	-63.2752	92.5842	-56.397	-127.698	-58.7602	280.745	-279.194	147.081	-120.576	124.43
711	6	749.877	2.21218	3.97223	85.6582	85.9463	-92.4338	-154.571	-68.1284	159.877	49.5011	39.7684	43.1336	65.2491	-159.452	17.0221	-30.4939	-0.626454	-76.7202	261.332	-255.512	-21.2422	46.7309	-51.1293	-30.2948	344.485	-209.807	135.437	-63.2752	92.5842	-56.397	-127.698	-58.7602	280.745	-279.194	147.081	-120.576	124.43
712	1	754.98	2.21342	3.97035	85.6593	85.7863	-92.4321	-154.605	-68.1331	159.833	49.562	39.7519	43.1336	65.2491	-159.452	17.0221	-30.4939	-0.626454	-76.0714	261.03	-255.254	-19.9007	44.7309	-51.1569	-30.2948	344.485	-209.807	135.437	-63.2752	92.5842	-56.397	-127.698	-58.7602	280.745	-279.194	147.081	-120.576	124.43
712	2	743.666	2.21202	3.97269	85.7482	86.0416	-92.4805	-154.775	-67.9345	159.82	49.5829	39.6706	43.0572	65.8885	-160.107	16.5707	-30.0738	-0.576953	-76.5721	261.595	-255.831	-21.2485	46.7309	-51.1262	-30.3028	344.519	-209.837	135.446	-63.2904	92.5874	-56.397	-127.698	-58.7602	280.745	-279.194	147.081	-120.576	124.43
712	3	741.273	2.21243	3.97174	85.5447	85.8896	-92.4805	-154.775	-67.9345	159.82	49.5829	39.6706	43.0572	65.8886	-160.107	16.5707	-30.0738	-0.576948	-76.4194	261.526	-255.771	-20.9685	46.2988	-51.1373	-29.8322	342.519	-208.068	134.904	-62.3951	92.4009	-56.3951	-127.694	-58.7664	280.749	-279.196	147.081	-120.576	124.43
712	4	742.423	2.20999	3.96963	85.6359	85.9433	-92.4805	-154.775	-67.9345	159.82	49.5829	39.6706	43.0572	65.8886	-160.107	16.5707	-30.0738	-0.576948	-76.4172	261.525	-255.771	-20.9642	46.2923	-51.1374	-30.2124	344.058	-209.417	135.366	-63.1421	92.5547	-57.2399	-128.347	-56.7664	279.444	-278.776	146.364	-120.576	124.43
712	5	744.339	2.21204	3.97178	85.7088	85.9909	-92.4805	-154.775	-67.9345	159.82	49.5829	39.6706	43.0572	65.8886	-160.107	16.5707	-30.0738	-0.576948	-76.4172	261.525	-255.771	-20.9642	46.2923	-51.1374	-30.231	344.14	-209.49	135.389	-63.1802	92.5616	-56.3236	-127.731	-58.7664	280.84	-279.198	146.985	-120.487	124.399
712	6	744.339	2.21204	3.97178	85.7088	85.9909	-92.4805	-154.775	-67.9345	159.82	49.5829	39.6706	43.0572	65.8886	-160.107	16.5707	-30.0738	-0.576948	-76.4172	261.525	-255.771	-20.9642	46.2923	-51.1374	-30.231	344.14	-209.49	135.389	-63.1802	92.5616	-56.3236	-127.731	-58.7664	280.84	-279.198	146.985	-120.487	124.399
713	1	747.221	2.21155	3.97227	85.9156	86.1077	-92.4784	-154.815	-67.9402	159.77	49.6531	39.6516	43.0572	65.8886	-160.107	16.5707	-30.0738	-0.576948	-76.4134	261.523	-255.769	-20.9564	46.2807	-51.1376	-30.6916	346.14	-211.286	135.877	-64.0003	92.747	-56.3236	-127.731	-58.7664	280.84	-279.198	146.985	-120.487	124.399
713	2	742.933	2.21155	3.97208	85.7164	86.0046	-92.483	-154.831	-67.9211	159.769	49.6549	39.6438	43.0499	65.9516	-160.171	16.5254	-30.0314	-0.572136	-76.4289	261.546	-255.793	-21.0024	46.3493	-51.136	-30.2293	344.14	-209.508	135.41	-63.1821	92.5594	-56.3236	-127.731	-58.7664	280.84	-279.198	146.985	-120.487	124.399
713	3	741.227	2.21214	3.97086	85.5137	85.8353	-92.483	-154.831	-67.9211	159.769	49.6549	39.6438	43.0499	65.9517	-160.171	16.5254	-30.0314	-0.572126	-76.2024	261.443	-255.706	-20.5833	45.7042	-51.1514	-29.758	342.14	-207.738	134.851	-62.2708	92.3739	-56.3212	-127.726	-58.7738	280.845	-279.201	146.986	-120.487	124.399
713	4	741.38	2.20978	3.96872	85.5508	85.8567	-92.483	-154.831	-67.9211	159.769	49.6549	39.6438	43.0499	65.9517	-160.171	16.5254	-30.0314	-0.572126	-76.2016	261.443	-255.705	-20.5819	45.7021	-51.1514	-30.0134	343.167	-208.638	135.165	-62.7768	92.4773	-57.1694	-128.381	-56.7738	279.519	-278.762	146.274	-120.487	124.399
713	5	735.916	2.2101	3.96863	85.5101	86.0092	-92.483	-154.831	-67.9211	159.769	49.6549	39.6438	43.0499	65.9517	-160.171	16.5254	-30.0314	-0.572126	-76.1769	261.273	-255.1	-22.4243	47.7021	-51.6422	-30.0156	343.177	-208.647	135.169	-62.7817	92.4781	-56.9943	-128.263	-57.1569	279.786	-278.843	146.394	-120.244	124.314
713	6	735.916	2.2101	3.96863	85.5101	86.0092	-92.483	-154.831	-67.9211	159.769	49.6549	39.6438	43.0499	65.9517	-160.171	16.5254	-30.0314	-0.572126	-76.1769	261.273	-255.1	-22.4243	47.7021	-51.6422	-30.0156	343.177	-208.647	135.169	-62.7817	92.4781	-56.9943	-128.263	-57.1569	279.786	-278.843	146.394	-120.244	124.314
714	1	738.319	2.20931	3.96902	85.7167	86.1178	-92.4791	-154.904	-67.9317	159.675	49.7847	39.6087	43.0499	65.9517	-160.171	16.5254	-30.0314	-0.572126	-76.1464	261.259	-255.087	-22.3627	47.6096	-51.6442	-30.4695	345.177	-210.468	135.645	-63.5685	92.6604	-56.9943	-128.263	-57.1569	279.786	-278.843	146.394	-120.244	124.314
714	2	726.688	2.20597	3.96957	85.8733	86.4452	-92.558	-155.18	-67.6081	159.657	49.8162	39.4769	42.9265	67.0165	-161.258	15.7592	-29.3149	-0.49116	-76.5773	261.988	-255.892	-23.6902	49.6096	-51.5751	-30.5614	345.269	-210.559	135.737	-63.6606	92.7213	-56.9943	-128.263	-57.1569	279.786	-278.843	146.394	-120.244	124.314
714	3	731.214	2.20678	3.96537	85.888	86.2879	-92.5591	-155.179	-67.606	159.662	49.8098	39.4779	42.9265	67.0165	-161.258	15.7592	-29.3149	-0.49116	-75.8327	261.659	-255.583	-22.4305	47.6096	-51.6639	-30.5863	345.294	-210.584	135.761	-63.6854	92.7461	-56.9331	-128.02	-57.4187	279.941	-278.962	146.375	-120.244	124.314
714	4	770.676	2.23029	3.97331	85.4394	86.0077	-92.1183	-153.827	-68.417	158.689	50.3196	40.2132	42.9782	66.984	-160.935	15.102	-28.6015	-0.851747	-75.7976	261.647	-255.574	-22.3591	47.5028	-51.665	-28.9773	340.441	-206.137	133.753	-61.0563	91.7138	-57.1895	-128.317	-56.7177	279.417	-278.88	145.487	-119.483	124.446
714	5	772.486	2.23236	3.97546	85.5052	86.0513	-92.1183	-153.827	-68.417	158.689	50.3196	40.2132	42.9782	66.984	-160.935	15.102	-28.6015	-0.851747	-75.7976	261.647	-255.574	-22.3591	47.5028	-51.665	-28.981	340.458	-206.152	133.76	-61.0664	91.7148	-56.2691	-127.704	-58.7177	280.814	-279.296	146.106	-119.39	124.412
714	6	772.486	2.23236	3.97546	85.5052	86.0513	-92.1183	-153.827	-68.417	158.689	50.3196	40.2132	42.9782	66.984	-160.935	15.102	-28.6015	-0.851747	-75.7976	261.647	-255.574	-22.3591	47.5028	-51.665	-28.981	340.458	-206.152	133.76	-61.0664	91.7148	-56.2691	-127.704	-58.7177	280.814	-279.296	146.106	-119.39	124.412
715	1	777.021	2.23359	3.97355	85.5044	85.8904	-92.1165	-153.868	-68.4213	158.642	50.3864	40.1938	42.9782	66.984	-160.935	15.102	-28.6015	-0.851747	-75.1396	261.343	-255.302	-21.0272	45.5028	-51.7069	-28.981	340.458	-206.152	133.76	-61.0664	91.7148	-56.2691	-127.704	-58.7177	280.814	-279.296	146.106	-119.39	124.412
715	2	766.225	2.23264	3.97648	85.632	86.1793	-92.1793	-154.079	-68.1714	158.626	50.4129	40.0896	42.8906	67.7752	-161.737	14.5127	-28.0478	-0.795174	-75.6225	261.973	-255.969	-22.3627	47.5028	-51.6568	-28.983	340.466	-206.159	133.763	-61.0709	91.7156	-56.0844	-127.552	-59.1578	281.103	-279.391	146.257	-119.39	124.412
715	3	768.457	2.23439	3.97339	85.4575	85.914	-92.1793	-154.079	-68.1714	158.626	50.4129	40.0896	42.8906	67.7752	-161.737	14.5127	-28.0478	-0.795174	-74.8977	261.648	-255.674	-21.0838	45.5028	-51.7271	-28.5574	338.707	-204.593	133.114	-60.128	91.5608	-56.0787	-127.544	-59.1733	281.113	-279.396	146.26	-119.39	124.412
715	4	766.923	2.23217	3.97122	85.4054	85.8814	-92.1793	-154.079	-68.1714	158.626	50.4129	40.0896	42.8906	67.7752	-161.737	14.5127	-28.0478	-0.795174	-74.8975	261.648	-255.674	-21.0834	45.5022	-51.7271	-28.6081	338.897	-204.757	133.182	-60.2343	91.5816	-56.9304	-128.204	-57.1733	279.747	-278.919	145.557	-119.39	124.412
715	5	768.974	2.23425	3.97336	85.4735	85.9262	-92.1793	-154.079	-68.1714	158.626	50.4129	40.0896	42.8906	67.7752	-161.737	14.5127	-28.0478	-0.795174	-74.8975	261.648	-255.674	-21.0834	45.5022	-51.7271	-28.6118	338.914	-204.773	133.19	-60.2455	91.5824	-56.0238	-127.581	-59.1733	281.142	-279.353	146.193	-119.317	124.385
715	6	768.974	2.23425	3.97336	85.4735	85.9262	-92.1793	-154.079	-68.1714	158.626	50.4129	40.0896	42.8906	67.7752	-161.737	14.5127	-28.0478	-0.795174	-74.8975	261.648	-255.674	-21.0834	45.5022	-51.7271	-28.6118	338.914	-204.773	133.19	-60.2455	91.5824	-56.0238	-127.581	-59.1733	281.142	-279.353	146.193	-119.317	124.385
716	1	767.795	2.23142	3.97364	85.678	86.0302	-92.1677	-154.33	-68.1998	158.337	50.8228	39.9709	42.8906	67.7752	-161.737	14.5127	-28.0478	-0.795174	-74.8862	261.642	-255.669	-21.0603	45.4677	-51.7276	-29.0335	340.914	-206.721	133.576	-60.8332	91.7528	-56.0238	-127.581	-59.1733	281.142	-279.353	146.193	-119.317	124.385
716	2	754.692	2.22988	3.97591	85.7515	86.272	-92.257	-154.629	-67.8441	158.317	50.8574	39.8235	42.8443	68.21	-162.175	14.181	-27.7345	-0.765149	-75.3689	262.273	-256.337	-22.3951	47.4677	-51.6777	-29.0356	340.923	-206.728	133.579	-60.8379	91.7536	-56.0238	-127.581	-59.1733	281.142	-279.353	146.193	-119.317	124.385
716	3	755.254	2.23136	3.9732	85.5534	86.0288	-92.2635	-154.627	-67.831	158.345	50.8198	39.8292	42.8443	68.21	-162.175	14.181	-27.7345	-0.765149	-74.8084	262.023	-256.111	-21.4091	45.9238	-51.7323	-28.552	338.923	-204.949	132.861	-59.7833	91.5751	-56.0223	-127.579	-59.1749	281.144	-279.354	146.194	-119.317	124.385
716	4	748.133	2.22674	3.96822	85.3758	85.968	-92.2348	-154.517	-67.968	158.098	51.0676	39.8401	42.8763	68.0881	-162.07	14.5932	-28.0814	-0.8378	-74.8307	262.032	-256.121	-21.4479	45.9839	-51.729	-28.5702	338.967	-204.981	132.892	-59.8251	91.586	-57.9029	-129.404	-54.8738	278.427	-278.433	146.24	-120.57	124.326
716	5	749.161	2.22877	3.9704	85.4343	86.0065	-92.2348	-154.517	-67.968	158.098	51.0676	39.8401	42.8763	68.0881	-162.07	14.5932	-28.0814	-0.8378	-74.8307	262.032	-256.121	-21.4479	45.9839	-51.729	-28.5713	338.972	-204.986	132.895	-59.8286	91.5862	-56.9521	-128.811	-56.8738	279.821	-278.807	146.816	-120.432	124.277
716	6	749.161	2.22877	3.9704	85.4343	86.0065	-92.2348	-154.517	-67.968	158.098	51.0676	39.8401	42.8763	68.0881	-162.07	14.5932	-28.0814	-0.8378	-74.8307	262.032	-256.121	-21.4479	45.9839	-51.729	-28.5713	338.972	-204.986	132.895	-59.8286	91.5862	-56.9521	-128.811	-56.8738	279.821	-278.807	146.816	-120.432	124.277
717	1	748.029	2.22592	3.97065	85.6395	86.1091	-92.2218	-154.771	-67.9981	157.81	51.4788	39.7213	42.8763	68.0881	-162.07	14.5932	-28.0814	-0.8378	-74.8142	262.025	-256.114	-21.4142	45.9336	-51.7298	-28.9916	340.972	-206.939	133.272	-60.404	91.757	-56.9521	-128.811	-56.8738	279.821	-278.807	146.816	-120.432	124.277
717	2	733.454	2.2249	3.97366	85.7174	86.345	-92.3384	-155.159	-67.5353	157.788	51.5178	39.5307	42.8452	68.3834	-162.368	14.3683	-27.8686	-0.817	-75.2827	262.684	-256.82	-22.746	47.9336	-51.6753	-28.9939	340.981	-206.947	133.275	-60.409	91.7579	-56.6987	-128.58	-57.4963	280.182	-278.903	147.021	-120.432	124.277
717	3	734.881	2.22663	3.97028	85.5224	86.0744	-92.3446	-155.158	-67.5226	157.815	51.4828	39.5359	42.8452	68.3834	-162.368	14.3683	-27.8686	-0.816999	-74.5874	262.378	-256.541	-21.54	46.0358	-51.747	-28.5093	338.981	-205.168	132.558	-59.3544	91.5779	-56.6821	-128.526	-57.5597	280.221	-278.93	147.02	-120.432	124.277
717	4	735.953	2.22387	3.96764	85.5954	86.1239	-92.3446	-155.158	-67.5226	157.815	51.4828	39.5359	42.8452	68.3834	-162.368	14.3683	-27.8686	-0.816999	-74.5856	262.378	-256.54	-21.5366	46.0307	-51.7471	-28.8618	340.298	-206.308	133.033	-60.0882	91.7236	-57.5161	-129.172	-55.5597	279.016	-278.604	146.284	-120.432	124.277
717	5	737.474	2.22592	3.9698	85.6577	86.1646	-92.3446	-155.158	-67.5226	157.815	51.4828	39.5359	42.8452	68.3834	-162.368	14.3683	-27.8686	-0.816999	-74.5856	262.378	-256.54	-21.5366	46.0307	-51.7471	-28.8644	340.31	-206.32	133.038	-60.0955	91.7243	-56.5849	-128.564	-57.5597	280.407	-279.002	146.884	-120.322	124.239
717	6	737.474	2.22592	3.9698	85.6577	86.1646	-92.3446	-155.158	-67.5226	157.815	51.4828	39.5359	42.8452	68.3834	-162.368	14.3683	-27.8686	-0.816999	-74.5856	262.378	-256.54	-21.5366	46.0307	-51.7471	-28.8644	340.31	-206.32	133.038	-60.0955	91.7243	-56.5849	-128.564	-57.5597	280.407	-279.002	146.884	-120.322	124.239
718	1	740.336	2.22723	3.96789	85.6593	86.006	-92.3426	-155.193	-67.5274	157.774	51.541	39.5193	42.8452	68.3834	-162.368	14.3683	-27.8686	-0.816999	-73.9332	262.078	-256.279	-20.199	44.0307	-51.779	-28.8644	340.31	-206.32	133.038	-60.0955	91.7243	-56.5849	-128.564	-57.5597	280.407	-279.002	146.884	-120.322	124.239
718	2	727.496	2.22564	3.97011	85.708	86.2218	-92.4189	-155.446	-67.2255	157.762	51.5628	39.396	42.8163	68.6613	-162.649	14.1549	-27.6665	-0.797627	-74.4495	262.637	-256.85	-21.5401	46.0307	-51.7432	-28.866	340.316	-206.325	133.04	-60.0991	91.7249	-56.5849	-128.564	-57.5597	280.407	-279.002	146.884	-120.322	124.239
718	3	730.526	2.22757	3.96662	85.5233	85.9476	-92.4324	-155.442	-67.1981	157.819	51.4867	39.4073	42.8163	68.6613	-162.649	14.1549	-27.6665	-0.797627	-73.7358	262.319	-256.569	-20.2509	44.0307	-51.8012	-28.3947	338.38	-204.601	132.314	-59.05	91.5524	-56.5697	-128.518	-57.6164	280.442	-279.026	146.884	-120.322	124.239
718	4	730.832	2.22492	3.96404	85.5628	85.9762	-92.4324	-155.442	-67.1981	157.819	51.4867	39.4073	42.8163	68.6613	-162.649	14.1549	-27.6665	-0.797627	-73.7355	262.319	-256.569	-20.2504	44.03	-51.8012	-28.6669	339.385	-205.47	132.687	-59.6218	91.6651	-57.4085	-129.165	-55.6164	279.208	-278.674	146.154	-120.322	124.239
718	5	725.389	2.2255	3.96371	85.5147	86.1257	-92.4324	-155.442	-67.1981	157.819	51.4867	39.4073	42.8163	68.6613	-162.649	14.1549	-27.6665	-0.797627	-73.6258	262.104	-255.862	-22.1543	46.03	-52.3662	-28.6676	339.388	-205.473	132.688	-59.6238	91.6652	-57.2124	-129.036	-56.0391	279.502	-278.759	146.282	-120.055	124.145
718	6	725.389	2.2255	3.96371	85.5147	86.1257	-92.4324	-155.442	-67.1981	157.819	51.4867	39.4073	42.8163	68.6613	-162.649	14.1549	-27.6665	-0.797627	-73.6258	262.104	-255.862	-22.1543	46.03	-52.3662	-28.6676	339.388	-205.473	132.688	-59.6238	91.6652	-57.2124	-129.036	-56.0391	279.502	-278.759	146.282	-120.055	124.145
719	1	724.503	2.2227	3.96397	85.7209	86.2309	-92.4174	-155.69	-67.2343	157.536	51.8935	39.2918	42.8163	68.6613	-162.649	14.1549	-27.6665	-0.797627	-73.6193	262.101	-255.859	-22.1413	46.0105	-52.3667	-29.0867	341.388	-207.429	133.053	-60.1845	91.8361	-57.2124	-129.036	-56.0391	279.502	-278.759	146.282	-120.055	124.145
719	2	708.805	2.22148	3.96701	85.7781	86.4446	-92.5411	-156.1	-66.7446	157.52	51.925	39.0932	42.8022	68.7987	-162.787	14.0484	-27.5655	-0.788206	-74.1122	262.751	-256.562	-23.4629	48.0105	-52.2989	-29.089	341.397	-207.437	133.056	-60.1895	91.837	-56.9768	-128.808	-56.6296	279.816	-278.827	146.474	-120.055	124.145
719	3	711.339	2.22331	3.9636	85.605	86.1805	-92.5411	-156.1	-66.7446	157.52	51.925	39.0932	42.8022	68.7987	-162.787	14.0484	-27.5655	-0.788206	-73.3677	262.423	-256.249	-22.2015	46.0105	-52.3888	-28.6623	339.636	-205.872	132.441	-59.2748	91.6766	-56.9618	-128.75	-56.693	279.855	-278.856	146.469	-120.055	124.145
719	4	714.059	2.2207	3.96124	85.7672	86.2863	-92.5411	-156.1	-66.7446	157.52	51.925	39.0932	42.8022	68.7987	-162.787	14.0484	-27.5655	-0.788206	-73.367	262.422	-256.249	-22.2002	46.0084	-52.3889	-29.1928	341.636	-207.609	133.14	-60.3648	91.8966	-57.6086	-129.247	-55.113	279.01	-278.699	145.859	-120.055	124.145
719	5	711.39	2.22218	3.96024	85.7137	86.432	-92.5411	-156.1	-66.7446	157.52	51.925	39.0932	42.8022	68.7987	-162.787	14.0484	-27.5655	-0.788206	-73.0234	262.045	-255.272	-24.2002	47.9318	-53.1068	-29.1941	341.642	-207.614	133.142	-60.368	91.897	-57.294	-129.048	-55.7803	279.474	-278.827	146.057	-119.699	124.018
719	6	711.39	2.22218	3.96024	85.7137	86.432	-92.5411	-156.1	-66.7446	157.52	51.925	39.0932	42.8022	68.7987	-162.787	14.0484	-27.5655	-0.788206	-73.0234	262.045	-255.272	-24.2002	47.9318	-53.1068	-29.1941	341.642	-207.614	133.142	-60.368	91.897	-57.294	-129.048	-55.7803	279.474	-278.827	146.057	-119.699	124.018
720	1	712.028	2.22037	3.96057	85.9202	86.542	-92.5306	-156.259	-66.7705	157.338	52.187	39.0197	42.8022	68.7987	-162.787	14.0484	-27.5655	-0.788206	-73.0195	262.044	-255.27	-24.1926	47.9203	-53.1072	-29.6318	343.642	-209.505	133.552	-61.0303	92.0761	-57.294	-129.048	-55.7803	279.474	-278.827	146.057	-119.699	124.018
720	2	694.647	2.21845	3.96284	85.9638	86.745	-92.6757	-156.738	-66.1969	157.324	52.2172	38.7892	42.7965	68.855	-162.843	14.0046	-27.5239	-0.784374	-73.5048	262.765	-256.083	-25.4927	49.9203	-53.0047	-29.6363	343.661	-209.521	133.557	-61.0392	92.0779	-57.294	-129.048	-55.7803	279.474	-278.827	146.057	-119.699	124.018
720	3	693.372	2.2194	3.9609	85.7619	86.5605	-92.6757	-156.738	-66.1969	157.324	52.2172	38.7892	42.7965	68.855	-162.843	14.0046	-27.5239	-0.784374	-73.1435	262.607	-255.921	-24.9182	48.989	-53.0628	-29.1582	341.661	-207.75	132.968	-60.0985	91.8893	-57.2857	-129.011	-55.8176	279.496	-278.844	146.053	-119.699	124.018
720	4	696.677	2.21802	3.95985	85.9508	86.6768	-92.6757	-156.738	-66.1969	157.324	52.2172	38.7892	42.7965	68.855	-162.843	14.0046	-27.5239	-0.784374	-73.1396	262.606	-255.92	-24.9115	48.9786	-53.0633	-29.6687	343.661	-209.497	133.598	-61.1087	92.1005	-57.5686	-129.228	-55.1108	279.17	-278.822	145.767	-119.699	124.018
720	5	698.422	2.22014	3.96208	86.0144	86.7186	-92.6757	-156.738	-66.1969	157.324	52.2172	38.7892	42.7965	68.855	-162.843	14.0046	-27.5239	-0.784374	-73.1396	262.606	-255.92	-24.9115	48.9786	-53.0633	-29.6794	343.707	-209.538	133.612	-61.1314	92.1043	-56.626	-128.632	-57.1108	280.56	-279.205	146.361	-119.577	123.975
720	6	698.422	2.22014	3.96208	86.0144	86.7186	-92.6757	-156.738	-66.1969	157.324	52.2172	38.7892	42.7965	68.855	-162.843	14.0046	-27.5239	-0.784374	-73.1396	262.606	-255.92	-24.9115	48.9786	-53.0633	-29.6794	343.707	-209.538	133.612	-61.1314	92.1043	-56.626	-128.632	-57.1108	280.56	-279.205	146.361	-119.577	123.975
721	1	703.666	2.22154	3.96002	86.0093	86.5564	-92.6722	-156.785	-66.2055	157.27	52.2954	38.7676	42.7965	68.855	-162.843	14.0046	-27.5239	-0.784374	-72.4561	262.289	-255.6	-23.6052	46.9786	-53.1433	-29.6794	343.707	-209.538	133.612	-61.1314	92.1043	-56.626	-128.632	-57.1108	280.56	-279.205	146.361	-119.577	123.975
721	2	687.278	2.22001	3.96277	86.0559	86.7628	-92.8067	-157.225	-65.6761	157.261	52.3162	38.5571	42.7942	68.8776	-162.866	13.987	-27.5071	-0.782836	-72.9635	262.966	-256.352	-24.9088	48.9786	-53.0498	-29.6836	343.725	-209.553	133.617	-61.1396	92.106	-56.4641	-128.491	-57.5021	280.798	-279.273	146.492	-119.577	123.975
721	3	685.919	2.22086	3.96114	85.8539	86.5824	-92.8067	-157.225	-65.6761	157.261	52.3162	38.5571	42.7942	68.8776	-162.866	13.987	-27.5071	-0.782836	-72.6588	262.832	-256.216	-24.4162	48.1849	-53.0961	-29.2059	341.725	-207.782	133.031	-60.2021	91.9174	-56.4587	-128.474	-57.5226	280.81	-279.282	146.492	-119.577	123.975
721	4	687.706	2.21811	3.95877	85.9853	86.6632	-92.8067	-157.225	-65.6761	157.261	52.3162	38.5571	42.7942	68.8776	-162.866	13.987	-27.5071	-0.782836	-72.6578	262.832	-256.216	-24.4144	48.1822	-53.0962	-29.6876	343.615	-209.434	133.624	-61.1541	92.1165	-57.2992	-129.119	-55.5226	279.576	-278.93	145.76	-119.577	123.975
721	5	689.785	2.22036	3.96079	86.0479	86.7094	-92.8067	-157.225	-65.6761	157.261	52.3162	38.5571	42.7942	68.8776	-162.866	13.987	-27.5071	-0.782836	-72.6127	262.799	-256.148	-24.4885	48.2281	-53.1417	-29.701	343.674	-209.486	133.642	-61.1829	92.1213	-56.3698	-128.513	-57.5226	280.964	-279.329	146.371	-119.456	123.932
721	6	689.785	2.22036	3.96079	86.0479	86.7094	-92.8067	-157.225	-65.6761	157.261	52.3162	38.5571	42.7942	68.8776	-162.866	13.987	-27.5071	-0.782836	-72.6127	262.799	-256.148	-24.4885	48.2281	-53.1417	-29.701	343.674	-209.486	133.642	-61.1829	92.1213	-56.3698	-128.513	-57.5226	280.964	-279.329	146.371	-119.456	123.932
722	1	695.903	2.2218	3.95874	86.0439	86.5481	-92.8033	-157.268	-65.6849	157.211	52.3891	38.5371	42.7942	68.8776	-162.866	13.987	-27.5071	-0.782836	-71.9305	262.482	-255.831	-23.1803	46.2281	-53.2179	-29.701	343.674	-209.486	133.642	-61.1829	92.1213	-56.3698	-128.513	-57.5226	280.964	-279.329	146.371	-119.456	123.932
722	2	680.148	2.22033	3.96151	86.088	86.751	-92.9252	-157.665	-65.2068	157.207	52.4022	38.3488	42.7931	68.8878	-162.876	13.9791	-27.4996	-0.782142	-72.4561	263.123	-256.534	-24.4863	48.2281	-53.1307	-29.7048	343.69	-209.5	133.647	-61.1903	92.1229	-56.1852	-128.361	-57.9614	281.245	-279.418	146.521	-119.456	123.932
722	3	679.972	2.22116	3.95862	85.895	86.5825	-92.9378	-157.661	-65.1815	157.259	52.3323	38.3593	42.792	68.9639	-162.966	13.9202	-27.4479	-0.769481	-72.1681	262.996	-256.407	-24.015	47.4722	-53.1726	-29.2271	341.69	-207.728	133.06	-60.2517	91.9345	-56.1822	-128.355	-57.9709	281.251	-279.421	146.522	-119.456	123.932
722	4	679.218	2.21879	3.95641	85.8941	86.5812	-92.9378	-157.661	-65.1815	157.259	52.3323	38.3593	42.792	68.9639	-162.966	13.9202	-27.4479	-0.769481	-72.1681	262.996	-256.407	-24.0149	47.472	-53.1726	-29.3938	342.344	-208.3	133.265	-60.5813	92.0034	-57.0359	-129.009	-55.9709	279.919	-278.98	145.813	-119.456	123.932
722	5	681.413	2.22093	3.95859	85.9623	86.6256	-92.9378	-157.661	-65.1815	157.259	52.3323	38.3593	42.792	68.9639	-162.966	13.9202	-27.4479	-0.769481	-72.168	262.996	-256.406	-24.015	47.472	-53.1727	-29.4047	342.393	-208.343	133.282	-60.6068	92.0069	-56.1203	-128.392	-57.9709	281.305	-279.396	146.441	-119.373	123.904
722	6	681.413	2.22093	3.95859	85.9623	86.6256	-92.9378	-157.661	-65.1815	157.259	52.3323	38.3593	42.792	68.9639	-162.966	13.9202	-27.4479	-0.769481	-72.168	262.996	-256.406	-24.015	47.472	-53.1727	-29.4047	342.393	-208.343	133.282	-60.6068	92.0069	-56.1203	-128.392	-57.9709	281.305	-279.396	146.441	-119.373	123.904
723	1	690.681	2.22257	3.9565	85.9719	86.4807	-92.9344	-157.701	-65.1904	157.213	52.4003	38.3409	42.7902	69.0181	-162.982	13.7626	-27.3032	-0.812364	-71.488	262.679	-256.093	-22.704	45.472	-53.2439	-29.4047	342.393	-208.343	133.282	-60.6068	92.0069	-56.1203	-128.392	-57.9709	281.305	-279.396	146.441	-119.373	123.904
723	2	676.232	2.22175	3.95988	86.0341	86.6939	-93.0452	-158.058	-64.7576	157.212	52.4074	38.1717	42.7899	69.0216	-162.986	13.7598	-27.3005	-0.812127	-72.0273	263.289	-256.753	-24.0136	47.472	-53.1641	-29.4072	342.403	-208.352	133.285	-60.6121	92.0079	-55.6732	-128.043	-59.0156	282.013	-279.64	146.802	-119.373	123.904
723	3	684.012	2.22361	3.95293	85.9049	86.4647	-93.0766	-158.048	-64.6954	157.342	52.2336	38.198	42.7871	69.2106	-163.209	13.6125	-27.1711	-0.78097	-71.2723	262.955	-256.421	-22.76	45.472	-53.268	-29.0344	340.855	-206.978	132.782	-59.8421	91.8648	-55.6746	-127.965	-59.0606	282.036	-279.674	146.773	-119.373	123.904
723	4	690.024	2.22519	3.95465	86.1266	86.606	-93.0766	-158.048	-64.6954	157.342	52.2336	38.198	42.7871	69.2106	-163.209	13.6125	-27.1711	-0.78097	-71.2723	262.955	-256.421	-22.76	45.472	-53.268	-29.3912	342.233	-208.179	133.233	-60.5583	92.0126	-54.7966	-127.294	-61.0606	283.557	-280.291	147.438	-119.373	123.904
723	5	686.771	2.22305	3.95268	86.0448	86.554	-93.0766	-158.048	-64.6954	157.342	52.2336	38.198	42.7871	69.2106	-163.209	13.6125	-27.1711	-0.78097	-71.2723	262.955	-256.421	-22.76	45.472	-53.268	-29.3918	342.236	-208.181	133.234	-60.5597	92.0128	-55.5962	-127.994	-59.0606	282.169	-279.718	146.652	-119.274	123.875
723	6	686.771	2.22305	3.95268	86.0448	86.554	-93.0766	-158.048	-64.6954	157.342	52.2336	38.198	42.7871	69.2106	-163.209	13.6125	-27.1711	-0.78097	-71.2723	262.955	-256.421	-22.76	45.472	-53.268	-29.3918	342.236	-208.181	133.234	-60.5597	92.0128	-55.5962	-127.994	-59.0606	282.169	-279.718	146.652	-119.274	123.875
724	1	681.369	2.22126	3.95282	86.2527	86.654	-93.0616	-158.213	-64.7353	157.149	52.5159	38.1222	42.7871	69.2106	-163.209	13.6125	-27.1711	-0.78097	-71.2272	262.934	-256.4	-22.6718	45.3383	-53.2719	-29.8242	344.236	-210.089	133.611	-61.1776	92.1914	-55.5962	-127.994	-59.0606	282.169	-279.718	146.652	-119.274	123.875
724	2	668.642	2.21932	3.95508	86.2791	86.8446	-93.1718	-158.568	-64.3049	157.152	52.5191	37.9554	42.7869	69.2132	-163.211	13.6104	-27.1691	-0.7808	-71.7676	263.54	-257.057	-23.9814	47.3383	-53.193	-29.8295	344.258	-210.108	133.617	-61.1877	92.1935	-55.5962	-127.994	-59.0606	282.169	-279.718	146.652	-119.274	123.875
724	3	667.194	2.2203	3.95312	86.0788	86.6504	-93.1718	-158.568	-64.3049	157.152	52.5191	37.9554	42.7869	69.2132	-163.211	13.6104	-27.1691	-0.7808	-71.3971	263.377	-256.895	-23.3667	46.3573	-53.2437	-29.353	342.258	-208.338	133.057	-60.2729	92.003	-55.596	-127.956	-59.0843	282.181	-279.735	146.639	-119.274	123.875
724	4	673.977	2.22174	3.95474	86.3579	86.8197	-93.1718	-158.568	-64.3049	157.152	52.5191	37.9554	42.7869	69.2132	-163.211	13.6104	-27.1691	-0.7808	-71.3742	263.37	-256.887	-23.3258	46.2944	-53.2464	-29.8574	344.258	-210.088	133.667	-61.2595	92.2116	-54.7946	-127.345	-60.9036	283.581	-280.31	147.24	-119.274	123.875
724	5	670.869	2.21959	3.95277	86.2771	86.7684	-93.1718	-158.568	-64.3049	157.152	52.5191	37.9554	42.7869	69.2132	-163.211	13.6104	-27.1691	-0.7808	-71.3742	263.37	-256.887	-23.3258	46.2944	-53.2464	-29.8588	344.264	-210.094	133.669	-61.2624	92.2121	-55.5964	-128.043	-58.9036	282.193	-279.74	146.456	-119.178	123.847
724	6	670.869	2.21959	3.95277	86.2771	86.7684	-93.1718	-158.568	-64.3049	157.152	52.5191	37.9554	42.7869	69.2132	-163.211	13.6104	-27.1691	-0.7808	-71.3742	263.37	-256.887	-23.3258	46.2944	-53.2464	-29.8588	344.264	-210.094	133.669	-61.2624	92.2121	-55.5964	-128.043	-58.9036	282.193	-279.74	146.456	-119.178	123.847
725	1	675.636	2.22114	3.95074	86.2759	86.6095	-93.1684	-158.603	-64.3142	157.11	52.5803	37.9392	42.7869	69.2132	-163.211	13.6104	-27.1691	-0.7808	-70.6977	263.054	-256.581	-22.0108	44.2944	-53.3101	-29.8588	344.264	-210.094	133.669	-61.2624	92.2121	-55.5964	-128.043	-58.9036	282.193	-279.74	146.456	-119.178	123.847
725	2	671.295	2.21867	3.94914	86.1984	86.5706	-93.1884	-158.668	-64.2361	157.111	52.5801	37.9092	42.7868	69.2135	-163.212	13.6102	-27.1689	-0.78078	-70.7572	263.114	-256.645	-22.151	44.5077	-53.3028	-29.8593	344.266	-210.095	133.669	-61.2633	92.2123	-56.4824	-128.656	-56.9036	280.685	-279.151	145.741	-119.178	123.847
725	3	671.696	2.21978	3.94681	86.0065	86.3821	-93.1884	-158.668	-64.2361	157.111	52.5801	37.9092	42.7859	69.2806	-163.29	13.5576	-27.1225	-0.76992	-70.3901	262.947	-256.486	-21.5007	43.4937	-53.341	-29.383	342.266	-208.325	133.109	-60.3492	92.0219	-56.4777	-128.637	-56.9236	280.697	-279.16	145.739	-119.178	123.847
725	4	674.531	2.21779	3.94524	86.1715	86.483	-93.1884	-158.668	-64.2361	157.111	52.5801	37.9092	42.7859	69.2806	-163.29	13.5576	-27.1225	-0.76992	-70.3899	262.947	-256.486	-21.5003	43.4931	-53.341	-29.887	344.266	-210.076	133.718	-61.335	92.2302	-57.0439	-129.067	-55.5715	279.898	-278.957	145.235	-119.178	123.847
725	5	676.145	2.21993	3.94741	86.2364	86.5259	-93.1884	-158.668	-64.2361	157.111	52.5801	37.9092	42.7859	69.2806	-163.29	13.5576	-27.1225	-0.76992	-70.3846	262.943	-256.479	-21.5056	43.4947	-53.3456	-29.8961	344.305	-210.11	133.73	-61.3534	92.2336	-56.1193	-128.459	-57.5715	281.282	-279.36	145.857	-119.085	123.815
725	6	676.145	2.21993	3.94741	86.2364	86.5259	-93.1884	-158.668	-64.2361	157.111	52.5801	37.9092	42.7859	69.2806	-163.29	13.5576	-27.1225	-0.76992	-70.3846	262.943	-256.479	-21.5056	43.4947	-53.3456	-29.8961	344.305	-210.11	133.73	-61.3534	92.2336	-56.1193	-128.459	-57.5715	281.282	-279.36	145.857	-119.085	123.815
726	1	684.786	2.22169	3.9454	86.2471	86.3792	-93.1862	-158.69	-64.2421	157.084	52.6191	37.8988	42.7846	69.3152	-163.303	13.4634	-27.0359	-0.794541	-69.7165	262.624	-256.186	-20.1781	41.4947	-53.3905	-29.8961	344.305	-210.11	133.73	-61.3534	92.2336	-56.1193	-128.459	-57.5715	281.282	-279.36	145.857	-119.085	123.815
726	2	674.107	2.22036	3.94826	86.2722	86.5595	-93.2359	-158.849	-64.0488	157.087	52.6185	37.8246	42.7845	69.3157	-163.303	13.463	-27.0356	-0.794512	-70.3196	263.071	-256.622	-21.5115	43.4947	-53.3505	-29.8983	344.314	-210.118	133.732	-61.3575	92.2345	-55.885	-128.274	-58.1214	281.646	-279.48	146.046	-119.085	123.815
726	3	677.814	2.222	3.94467	86.0831	86.3198	-93.2359	-158.849	-64.0488	157.087	52.6185	37.8246	42.7832	69.4104	-163.414	13.3883	-26.9696	-0.779283	-69.7177	262.793	-256.364	-20.4194	41.8061	-53.4054	-29.4223	342.314	-208.348	133.175	-60.446	92.0442	-55.9227	-128.263	-58.0731	281.598	-279.476	146.002	-119.085	123.815
726	4	699.603	2.21773	3.93703	86.2456	86.1539	-93.3282	-158.737	-64.0101	157.965	51.6892	37.871	42.2713	66.414	-162.389	13.1225	-28.6911	2.81739	-69.648	262.759	-256.328	-20.3027	41.6235	-53.4174	-29.5774	342.709	-208.617	133.587	-60.9052	92.0469	-53.8395	-126.189	-62.0612	284.279	-280.44	152.02	-123.062	123.176
726	5	696.433	2.21554	3.93507	86.1604	86.0971	-93.3282	-158.737	-64.0101	157.965	51.6892	37.871	42.2713	66.414	-162.389	13.1225	-28.6911	2.81739	-69.648	262.759	-256.328	-20.3027	41.6235	-53.4174	-29.5783	342.713	-208.62	133.588	-60.907	92.0472	-54.6303	-126.882	-60.0612	282.889	-279.862	151.181	-122.922	123.146
726	6	696.433	2.21554	3.93507	86.1604	86.0971	-93.3282	-158.737	-64.0101	157.965	51.6892	37.871	42.2713	66.414	-162.389	13.1225	-28.6911	2.81739	-69.648	262.759	-256.328	-20.3027	41.6235	-53.4174	-29.5783	342.713	-208.62	133.588	-60.907	92.0472	-54.6303	-126.882	-60.0612	282.889	-279.862	151.181	-122.922	123.146
727	1	671.589	2.21409	3.93541	86.368	86.2081	-93.3142	-158.876	-64.0497	157.791	51.9403	37.8063	42.2713	66.414	-162.389	13.1225	-28.6911	2.81739	-69.6422	262.756	-256.325	-20.291	41.6061	-53.4177	-30.0155	344.713	-210.509	133.983	-61.5553	92.2252	-54.6303	-126.882	-60.0612	282.889	-279.862	151.181	-122.922	123.146
727	2	664.46	2.21099	3.93459	86.2811	86.1974	-93.3516	-159.023	-63.8841	157.784	51.9531	37.7451	42.2713	66.414	-162.389	13.1225	-28.6911	2.81739	-69.8648	262.923	-256.488	-20.7839	42.3455	-53.4028	-30.0163	344.716	-210.513	133.984	-61.5569	92.2256	-55.54	-127.448	-58.0612	281.277	-279.194	150.442	-122.922	123.146
727	3	663.816	2.2133	3.93337	86.0821	86.0114	-93.358	-159.019	-63.8725	157.811	51.9163	37.7512	42.2706	66.4535	-162.435	13.091	-28.6634	2.82315	-69.5608	262.78	-256.359	-20.2168	41.4767	-53.4258	-29.5144	342.716	-208.642	133.415	-60.6109	92.0232	-55.5378	-127.438	-58.0715	281.283	-279.199	150.441	-122.922	123.146
727	4	665.661	2.21068	3.93117	86.2	86.08	-93.358	-159.019	-63.8725	157.811	51.9163	37.7512	42.2706	66.4535	-162.435	13.091	-28.6634	2.82315	-69.5602	262.78	-256.359	-20.2156	41.4748	-53.4259	-29.9619	344.509	-210.212	133.948	-61.4789	92.2084	-56.3931	-128.07	-56.0715	280	-278.812	149.706	-122.922	123.146
727	5	667.296	2.21285	3.9334	86.2684	86.1271	-93.358	-159.019	-63.8725	157.811	51.9163	37.7512	42.2706	66.4535	-162.435	13.091	-28.6634	2.82315	-69.5602	262.78	-256.359	-20.2156	41.4748	-53.4259	-29.9755	344.567	-210.264	133.964	-61.5058	92.2137	-55.4595	-127.479	-58.0715	281.393	-279.214	150.323	-122.814	123.115
727	6	667.296	2.21285	3.9334	86.2684	86.1271	-93.358	-159.019	-63.8725	157.811	51.9163	37.7512	42.2706	66.4535	-162.435	13.091	-28.6634	2.82315	-69.5602	262.78	-256.359	-20.2156	41.4748	-53.4259	-29.9755	344.567	-210.264	133.964	-61.5058	92.2137	-55.4595	-127.479	-58.0715	281.393	-279.214	150.323	-122.814	123.115
728	1	670.204	2.21232	3.93386	86.4746	86.2435	-93.3531	-159.065	-63.8863	157.753	52.0011	37.7295	42.2706	66.4535	-162.435	13.091	-28.6634	2.82315	-69.5591	262.779	-256.359	-20.2133	41.4715	-53.4259	-30.4362	346.567	-212.072	134.428	-62.2945	92.4017	-55.4595	-127.479	-58.0715	281.393	-279.214	150.323	-122.814	123.115
728	2	664.808	2.21211	3.93396	86.2709	86.1521	-93.3669	-159.119	-63.8251	157.75	52.0056	37.707	42.2706	66.4535	-162.435	13.091	-28.6634	2.82315	-69.643	262.841	-256.419	-20.3988	41.7496	-53.4205	-29.9723	344.567	-210.292	133.975	-61.4899	92.2106	-55.4406	-127.465	-58.1156	281.422	-279.224	150.339	-122.814	123.115
728	3	665.761	2.21338	3.93172	86.0785	85.9486	-93.3669	-159.119	-63.8251	157.75	52.0056	37.707	42.2698	66.5003	-162.489	13.0536	-28.6306	2.82995	-69.2321	262.647	-256.246	-19.6201	40.5627	-53.448	-29.497	342.567	-208.523	133.43	-60.5882	92.0201	-55.4381	-127.453	-58.1272	281.429	-279.229	150.337	-122.814	123.115
728	4	666.555	2.21087	3.9295	86.136	85.9803	-93.3669	-159.119	-63.8251	157.75	52.0056	37.707	42.2698	66.5003	-162.489	13.0536	-28.6306	2.82995	-69.2319	262.647	-256.246	-19.6197	40.5622	-53.4481	-29.8017	343.785	-209.589	133.795	-61.1813	92.1463	-56.2977	-128.087	-56.1272	280.116	-278.816	149.61	-122.814	123.115
728	5	668.149	2.21305	3.93173	86.2025	86.0263	-93.3669	-159.119	-63.8251	157.75	52.0056	37.707	42.2698	66.5003	-162.489	13.0536	-28.6306	2.82995	-69.2319	262.647	-256.246	-19.6197	40.5622	-53.4481	-29.8098	343.821	-209.621	133.805	-61.1983	92.1493	-55.368	-127.493	-58.1272	281.507	-279.222	150.233	-122.713	123.087
728	6	668.149	2.21305	3.93173	86.2025	86.0263	-93.3669	-159.119	-63.8251	157.75	52.0056	37.707	42.2698	66.5003	-162.489	13.0536	-28.6306	2.82995	-69.2319	262.647	-256.246	-19.6197	40.5622	-53.4481	-29.8098	343.821	-209.621	133.805	-61.1983	92.1493	-55.368	-127.493	-58.1272	281.507	-279.222	150.233	-122.713	123.087
729	1	670.422	2.21214	3.93214	86.4094	86.1412	-93.3581	-159.203	-63.8501	157.645	52.1577	37.6682	42.2698	66.5003	-162.489	13.0536	-28.6306	2.82995	-69.2311	262.646	-256.246	-19.6181	40.5598	-53.4481	-30.2608	345.821	-211.463	134.241	-61.9293	92.3334	-55.368	-127.493	-58.1272	281.507	-279.222	150.233	-122.713	123.087
729	2	693.275	2.22584	3.942	86.1113	86.0276	-93.6278	-160.717	-61.7594	160.635	48.9012	37.752	42.1843	67.4771	-163.235	11.0852	-26.737	2.82202	-69.2457	262.673	-256.271	-19.6683	40.6322	-53.449	-28.5233	340.202	-206.315	132.279	-58.6852	91.6329	-55.166	-127.366	-58.6195	282.051	-280.427	146.163	-118.727	123.969
729	3	700.295	2.22786	3.93914	86.0813	85.8532	-93.6278	-160.717	-61.7594	160.635	48.9012	37.752	42.1836	67.5347	-163.301	11.0368	-26.694	2.82964	-68.5676	262.347	-255.99	-18.3427	38.6322	-53.4828	-28.4103	339.743	-205.907	132.103	-58.4328	91.5918	-55.1634	-127.359	-58.6284	282.057	-280.431	146.163	-118.727	123.969
729	4	701.51	2.22781	3.93126	86.1287	85.8526	-93.6278	-160.717	-61.7594	160.635	48.9012	37.752	42.1836	67.5347	-163.301	11.0368	-26.694	2.82964	-68.3348	262.235	-255.9	-18.0802	38.3696	-53.486	-28.6903	340.792	-206.816	132.468	-59.0039	91.7095	-56.0061	-127.998	-56.6284	280.796	-280.055	145.426	-118.727	123.969
729	5	703.334	2.23001	3.93352	86.1944	85.8984	-93.6278	-160.717	-61.7594	160.635	48.9012	37.752	42.1836	67.5347	-163.301	11.0368	-26.694	2.82964	-68.3348	262.235	-255.9	-18.0802	38.3696	-53.486	-28.6943	340.811	-206.832	132.475	-59.0151	91.7105	-55.0789	-127.401	-58.6284	282.197	-280.466	146.058	-118.636	123.933
729	6	703.334	2.23001	3.93352	86.1944	85.8984	-93.6278	-160.717	-61.7594	160.635	48.9012	37.752	42.1836	67.5347	-163.301	11.0368	-26.694	2.82964	-68.3348	262.235	-255.9	-18.0802	38.3696	-53.486	-28.6943	340.811	-206.832	132.475	-59.0151	91.7105	-55.0789	-127.401	-58.6284	282.197	-280.466	146.058	-118.636	123.933
730	1	715.297	2.26296	3.88286	86.201	85.6358	-93.6271	-160.724	-61.7625	160.624	48.9167	37.7482	42.1836	67.5347	-163.301	11.0368	-26.694	2.82964	-66.3388	260.453	-254.467	-16.0802	36.3698	-53.5087	-28.6943	340.811	-206.832	132.475	-59.0151	91.7105	-55.0789	-127.401	-58.6284	282.197	-280.466	146.058	-118.636	123.933
730	2	717.671	2.26508	3.88523	86.2733	85.679	-93.6353	-160.757	-61.7257	160.623	48.9191	37.7349	42.1836	67.5347	-163.301	11.0368	-26.694	2.82964	-66.3388	260.453	-254.467	-16.0802	36.3698	-53.5087	-28.704	340.848	-206.864	132.489	-59.0362	91.7143	-54.2358	-126.719	-60.6284	283.505	-280.895	146.75	-118.636	123.933
730	3	709.655	2.262	3.88758	86.2354	85.8184	-93.6353	-160.757	-61.7257	160.623	48.9191	37.7349	42.1836	67.5347	-163.301	11.0368	-26.694	2.82964	-66.9609	260.768	-254.689	-17.5137	38.3698	-53.5417	-28.649	340.624	-206.665	132.405	-58.9149	91.6941	-54.2349	-126.701	-60.6416	283.512	-280.903	146.745	-118.636	123.933
730	4	717.571	2.26322	3.88895	86.5208	86.0026	-93.6353	-160.757	-61.7257	160.623	48.9191	37.7349	42.1836	67.5347	-163.301	11.0368	-26.694	2.82964	-66.9609	260.768	-254.689	-17.5137	38.3698	-53.5417	-29.169	342.564	-208.348	133.062	-59.9541	91.9154	-53.3605	-125.999	-62.6416	285.108	-281.599	147.371	-118.636	123.933
730	5	713.504	2.2609	3.88685	86.4343	85.947	-93.6353	-160.757	-61.7257	160.623	48.9191	37.7349	42.1836	67.5347	-163.301	11.0368	-26.694	2.82964	-66.9609	260.768	-254.689	-17.5137	38.3698	-53.5417	-29.1694	342.566	-208.35	133.063	-59.9551	91.9156	-54.1439	-126.713	-60.6416	283.719	-280.999	146.614	-118.561	123.892
730	6	713.504	2.2609	3.88685	86.4343	85.947	-93.6353	-160.757	-61.7257	160.623	48.9191	37.7349	42.1836	67.5347	-163.301	11.0368	-26.694	2.82964	-66.9609	260.768	-254.689	-17.5137	38.3698	-53.5417	-29.1694	342.566	-208.35	133.063	-59.9551	91.9156	-54.1439	-126.713	-60.6416	283.719	-280.999	146.614	-118.561	123.892
731	1	702.371	2.25958	3.99444	86.5618	85.7447	-92.9935	-155.332	-61.7136	157.817	47.4936	39.9507	42.1514	67.9782	-163.683	10.4673	-26.1109	2.73918	-64.9097	258.738	-252.879	-15.3637	36.1469	-53.4905	-29.1624	342.536	-208.324	133.054	-59.9406	91.9129	-54.0941	-126.693	-60.7128	283.846	-281.114	146.429	-118.36	123.924
731	2	705.159	2.25933	3.99515	86.756	85.8638	-93.0189	-155.409	-61.6187	157.809	47.5008	39.9152	42.1514	67.9782	-163.683	10.4673	-26.1109	2.73918	-64.9097	258.738	-252.879	-15.3637	36.1468	-53.4905	-29.6668	344.536	-210.038	133.693	-60.9795	92.116	-54.0941	-126.693	-60.7128	283.846	-281.114	146.429	-118.36	123.924
731	3	695.377	2.25766	3.99664	86.5953	85.9278	-93.0189	-155.409	-61.6187	157.809	47.5008	39.9152	42.1514	67.9782	-163.683	10.4673	-26.1109	2.73918	-65.5009	259.042	-253.082	-16.769	38.1468	-53.5345	-29.3189	343.079	-208.751	133.292	-60.3183	91.9779	-54.0928	-126.673	-60.7279	283.855	-281.124	146.424	-118.36	123.924
731	4	693.855	2.24754	4.04781	86.549	86.1321	-93.0189	-155.409	-61.6187	157.809	47.5008	39.9152	42.1514	67.9782	-163.683	10.4673	-26.1109	2.73918	-67.3833	260.006	-253.789	-18.769	40.1457	-53.5869	-29.319	343.08	-208.751	133.293	-60.3185	91.9779	-54.0208	-126.618	-60.89	283.989	-281.184	146.476	-118.36	123.924
731	5	691.392	2.24547	4.04585	86.4696	86.079	-93.0189	-155.409	-61.6187	157.809	47.5008	39.9152	42.1514	67.9782	-163.683	10.4673	-26.1109	2.73918	-67.3833	260.006	-253.789	-18.769	40.1457	-53.5869	-29.3193	343.081	-208.752	133.293	-60.3191	91.978	-54.8443	-127.29	-58.89	282.589	-280.635	145.702	-118.288	123.908
731	6	691.392	2.24547	4.04585	86.4696	86.079	-93.0189	-155.409	-61.6187	157.809	47.5008	39.9152	42.1514	67.9782	-163.683	10.4673	-26.1109	2.73918	-67.3833	260.006	-253.789	-18.769	40.1457	-53.5869	-29.3193	343.081	-208.752	133.293	-60.3191	91.978	-54.8443	-127.29	-58.89	282.589	-280.635	145.702	-118.288	123.908
732	1	633.974	2.24446	4.04498	86.2742	85.9594	-93.0088	-155.529	-61.6501	157.693	47.6973	39.8503	42.1514	67.9782	-163.683	10.4673	-26.1109	2.73918	-67.3833	260.006	-253.789	-18.769	40.1457	-53.5869	-28.8342	341.081	-207.07	132.636	-59.2376	91.7929	-54.8443	-127.29	-58.89	282.589	-280.635	145.702	-118.288	123.908
732	2	626.631	2.24278	4.04717	86.2717	86.1206	-93.0357	-155.612	-61.5492	157.685	47.7047	39.8127	42.1514	67.9782	-163.683	10.4673	-26.1109	2.73918	-67.9956	260.397	-254.131	-20.1207	42.1457	-53.5729	-28.8347	341.083	-207.072	132.637	-59.2386	91.7931	-54.8443	-127.29	-58.89	282.589	-280.635	145.702	-118.288	123.908
732	3	631.131	2.24462	4.04471	86.1916	85.9141	-93.0357	-155.612	-61.5492	157.685	47.7047	39.8127	42.1514	67.9782	-163.683	10.4673	-26.1109	2.73918	-67.3099	260.071	-253.851	-18.8028	40.1457	-53.6126	-28.618	340.195	-206.284	132.321	-58.7716	91.7126	-54.8425	-127.287	-58.8954	282.593	-280.637	145.703	-118.288	123.908
732	4	629.852	2.24238	4.04255	86.164	85.8952	-93.0357	-155.612	-61.5492	157.685	47.7047	39.8127	42.1514	67.9782	-163.683	10.4673	-26.1109	2.73918	-67.3096	260.07	-253.851	-18.802	40.1446	-53.6126	-28.7271	340.615	-206.649	132.463	-58.9941	91.7577	-55.6966	-127.936	-56.8954	281.247	-280.183	144.99	-118.288	123.908
732	5	632.106	2.24448	4.0447	86.2342	85.9424	-93.0357	-155.612	-61.5492	157.685	47.7047	39.8127	42.1514	67.9782	-163.683	10.4673	-26.1109	2.73918	-67.3095	260.07	-253.851	-18.802	40.1445	-53.6126	-28.7369	340.662	-206.69	132.479	-59.0191	91.7605	-54.7835	-127.321	-58.8954	282.637	-280.609	145.604	-118.188	123.884
732	6	632.106	2.24448	4.0447	86.2342	85.9424	-93.0357	-155.612	-61.5492	157.685	47.7047	39.8127	42.1514	67.9782	-163.683	10.4673	-26.1109	2.73918	-67.3095	260.07	-253.851	-18.802	40.1445	-53.6126	-28.7369	340.662	-206.69	132.479	-59.0191	91.7605	-54.7835	-127.321	-58.8954	282.637	-280.609	145.604	-118.188	123.884
733	1	625.526	2.24243	4.04329	86.0452	85.8191	-93.0163	-155.839	-61.6097	157.465	48.0794	39.6892	42.1514	67.9782	-163.683	10.4673	-26.1109	2.73918	-67.3095	260.07	-253.851	-18.802	40.1445	-53.6126	-28.2404	338.662	-205.084	131.669	-57.7271	91.5802	-54.7835	-127.321	-58.8954	282.637	-280.609	145.604	-118.188	123.884
733	2	618.359	2.24091	4.04566	86.0491	85.9847	-93.0437	-155.925	-61.506	157.457	48.0868	39.6506	42.1514	67.9782	-163.683	10.4673	-26.1109	2.73918	-67.9218	260.462	-254.195	-20.1533	42.1445	-53.5981	-28.2409	338.664	-205.086	131.67	-57.7285	91.5804	-54.71	-127.265	-59.0668	282.755	-280.65	145.664	-118.188	123.884
733	3	623.612	2.2426	4.04231	86.0111	85.8058	-93.0437	-155.925	-61.506	157.457	48.0867	39.6506	42.1514	67.9782	-163.683	10.4673	-26.1109	2.73918	-67.2354	260.136	-253.915	-18.836	40.1445	-53.6384	-28.1675	338.368	-204.823	131.547	-57.5575	91.5543	-54.8275	-127.372	-58.9514	282.639	-280.54	145.543	-118.188	123.884
733	4	803.706	2.22514	3.95225	87.4545	86.7482	-93.8105	-157.389	-59.6672	162.8	42.7862	39.4952	40.8051	75.5371	-173.511	0.398928	-19.0301	9.59816	-67.0618	260.049	-253.838	-18.504	39.6133	-53.6503	-29.0756	341.02	-206.86	133.289	-59.7273	92.0102	-53.6908	-125.873	-59.9801	280.582	-277.907	154.094	-125.556	122.818
733	5	801.33	2.22292	3.95012	87.3819	86.6982	-93.8105	-157.389	-59.6672	162.8	42.7862	39.4952	40.8051	75.5371	-173.511	0.398928	-19.0301	9.59816	-67.0618	260.049	-253.838	-18.504	39.6133	-53.6503	-29.0757	341.02	-206.86	133.289	-59.7274	92.0102	-54.5541	-126.51	-57.9801	279.188	-277.417	153.365	-125.543	122.816
733	6	801.33	2.22292	3.95012	87.3819	86.6982	-93.8105	-157.389	-59.6672	162.8	42.7862	39.4952	40.8051	75.5371	-173.511	0.398928	-19.0301	9.59816	-67.0618	260.049	-253.838	-18.504	39.6133	-53.6503	-29.0757	341.02	-206.86	133.289	-59.7274	92.0102	-54.5541	-126.51	-57.9801	279.188	-277.417	153.365	-125.543	122.816
734	1	754.071	2.22067	3.94866	87.1931	86.5718	-93.7849	-157.665	-59.7892	162.412	43.3848	39.324	40.8051	75.5371	-173.511	0.398922	-19.0301	9.59814	-67.0616	260.049	-253.838	-18.5036	39.6127	-53.6503	-28.579	339.02	-205.298	132.455	-58.3701	91.8253	-54.5541	-126.51	-57.9801	279.188	-277.417	153.365	-125.543	122.816
734	2	748.39	2.21571	3.95924	87.1701	86.7513	-93.81	-157.778	-59.6692	162.393	43.4083	39.281	40.8051	75.5371	-173.511	0.398922	-19.0301	9.59814	-67.8257	260.505	-254.227	-20.1745	41.6127	-53.6387	-28.5795	339.022	-205.3	132.456	-58.3712	91.8255	-54.5479	-126.505	-57.9952	279.197	-277.419	153.37	-125.543	122.816
734	3	753.695	2.21775	3.95664	87.1325	86.57	-93.81	-157.778	-59.6692	162.393	43.4083	39.281	40.8051	75.5371	-173.511	0.398922	-19.0301	9.59814	-67.1375	260.175	-253.945	-18.8597	39.6127	-53.68	-28.4588	338.536	-204.868	132.257	-58.0916	91.7828	-54.5423	-126.477	-58.022	279.214	-277.433	153.365	-125.543	122.816
734	4	755.264	2.21461	3.95371	87.2776	86.6664	-93.81	-157.778	-59.6692	162.393	43.4083	39.281	40.8051	75.5371	-173.511	0.398922	-19.0301	9.59814	-67.1361	260.175	-253.944	-18.8568	39.6085	-53.68	-28.9944	340.536	-206.596	132.989	-59.2164	92.0111	-55.3567	-127.083	-56.066	278.151	-277.233	152.603	-125.543	122.816
734	5	757.694	2.21686	3.95608	87.3464	86.7152	-93.81	-157.778	-59.6692	162.393	43.4083	39.281	40.8051	75.5371	-173.511	0.398922	-19.0301	9.59814	-67.136	260.175	-253.944	-18.8567	39.6083	-53.68	-29.0162	340.64	-206.69	133.023	-59.2709	92.0176	-54.3915	-126.52	-58.066	279.555	-277.612	153.146	-125.346	122.779
734	6	757.694	2.21686	3.95608	87.3464	86.7152	-93.81	-157.778	-59.6692	162.393	43.4083	39.281	40.8051	75.5371	-173.511	0.398922	-19.0301	9.59814	-67.136	260.175	-253.944	-18.8567	39.6083	-53.68	-29.0162	340.64	-206.69	133.023	-59.2709	92.0176	-54.3915	-126.52	-58.066	279.555	-277.612	153.146	-125.346	122.779
735	1	756.199	2.21592	3.95299	87.2536	86.5101	-93.7445	-158.46	-59.9732	161.437	44.8823	38.8625	40.8943	74.2236	-171.819	0.090937	-18.9047	8.83553	-66.4921	259.856	-253.685	-17.5049	37.6083	-53.6918	-29.0162	340.64	-206.69	133.023	-59.2709	92.0176	-54.3915	-126.52	-58.066	279.555	-277.612	153.146	-125.346	122.779
735	2	658.163	2.1978	3.95325	86.7218	86.2013	-93.6889	-160.685	-59.337	159.889	47.5093	37.9251	40.8529	71.7579	-168.673	5.17316	-23.489	10.3383	-68.7608	261.974	-255.783	-20.0663	40.4777	-54.8744	-29.0606	340.834	-206.858	133.083	-59.3672	92.0347	-54.2722	-126.389	-58.4186	279.679	-277.536	153.653	-125.721	122.715
735	3	669.397	2.19988	3.94887	86.6958	86.0354	-93.7024	-160.671	-59.3118	159.952	47.422	37.9424	40.8524	71.8993	-168.813	5.01528	-23.3397	10.3432	-68.0716	261.65	-255.504	-18.7519	38.4777	-54.9152	-28.9178	340.251	-206.341	132.87	-59.0545	91.9822	-54.2672	-126.356	-58.4475	279.697	-277.552	153.646	-125.721	122.715
735	4	668.419	2.19788	3.94571	86.5817	85.9466	-93.7024	-160.671	-59.3118	159.952	47.422	37.9424	40.9052	71.2754	-168.132	5.2997	-23.6206	10.2268	-68.0716	261.65	-255.504	-18.7519	38.4777	-54.9152	-28.9184	340.253	-206.343	132.87	-59.0558	91.9825	-55.1185	-126.974	-56.4475	278.494	-277.247	152.885	-125.721	122.715
735	5	669.342	2.20006	3.94797	86.6434	85.9916	-93.7024	-160.671	-59.3118	159.952	47.422	37.9424	40.9052	71.2754	-168.132	5.2997	-23.6206	10.2268	-68.0716	261.65	-255.504	-18.7519	38.4777	-54.9152	-28.9202	340.262	-206.351	132.873	-59.0605	91.983	-54.1659	-126.404	-58.4475	279.896	-277.637	153.467	-125.568	122.683
735	6	669.342	2.20006	3.94797	86.6434	85.9916	-93.7024	-160.671	-59.3118	159.952	47.422	37.9424	40.9052	71.2754	-168.132	5.2997	-23.6206	10.2268	-68.0716	261.65	-255.504	-18.7519	38.4777	-54.9152	-28.9202	340.262	-206.351	132.873	-59.0605	91.983	-54.1659	-126.404	-58.4475	279.896	-277.637	153.467	-125.568	122.683
736	1	665.603	2.20198	3.94597	86.6557	85.8427	-93.7014	-160.681	-59.3167	159.938	47.4431	37.9367	40.9061	71.2734	-168.122	5.27226	-23.5962	10.2143	-67.4279	261.335	-255.248	-17.3992	36.4777	-54.9251	-28.9202	340.262	-206.351	132.873	-59.0605	91.983	-54.1659	-126.404	-58.4475	279.896	-277.637	153.467	-125.568	122.683
736	2	666.245	2.18476	3.99274	86.6819	86.1463	-93.7251	-160.802	-59.192	159.921	47.4672	37.893	40.9061	71.2734	-168.122	5.27226	-23.5962	10.2143	-69.3928	263.325	-257.248	-19.3686	38.4472	-55.1006	-28.9207	340.264	-206.352	132.874	-59.0616	91.9832	-54.1451	-126.387	-58.4968	279.927	-277.646	153.484	-125.568	122.683
736	3	675.971	2.18691	3.98911	86.6736	85.9882	-93.7348	-160.788	-59.1764	159.971	47.3981	37.9072	40.9064	71.3581	-168.208	5.17733	-23.508	10.2184	-68.716	263.008	-256.98	-18.0416	36.4472	-55.1298	-28.8372	339.923	-206.05	132.746	-58.8764	91.9528	-54.1375	-126.356	-58.5288	279.949	-277.664	153.48	-125.568	122.683
736	4	676.204	2.18742	3.9648	86.7038	85.7817	-93.7348	-160.788	-59.1764	159.971	47.3981	37.9072	40.9124	71.2906	-168.133	5.2059	-23.5361	10.2055	-67.7364	262.555	-256.625	-16.0427	34.4472	-55.1309	-28.8372	339.923	-206.05	132.746	-58.8765	91.9529	-54.4039	-126.555	-57.9026	279.564	-277.56	153.248	-125.568	122.683
736	5	671.152	2.18561	3.97777	86.6659	85.9543	-93.7348	-160.788	-59.1764	159.971	47.3981	37.9072	40.9124	71.2906	-168.133	5.2059	-23.5361	10.2055	-68.4791	262.933	-256.87	-17.7962	36.4472	-55.1912	-28.8373	339.923	-206.05	132.747	-58.8766	91.9529	-54.4016	-126.554	-57.9078	279.568	-277.561	153.25	-125.56	122.682
736	6	671.152	2.18561	3.97777	86.6659	85.9543	-93.7348	-160.788	-59.1764	159.971	47.3981	37.9072	40.9124	71.2906	-168.133	5.2059	-23.5361	10.2055	-68.4791	262.933	-256.87	-17.7962	36.4472	-55.1912	-28.8373	339.923	-206.05	132.747	-58.8766	91.9529	-54.4016	-126.554	-57.9078	279.568	-277.561	153.25	-125.56	122.682
737	1	668.001	2.19951	3.93341	86.7897	85.8462	-93.9846	-163.925	-56.9706	158.101	49.8256	36.9675	40.8907	71.9945	-168.747	4.44387	-22.7624	10.1999	-67.04	262.229	-256.311	-16.1599	34.9469	-55.1902	-28.981	340.582	-206.63	133.047	-59.2683	92.0083	-53.5683	-125.805	-59.6575	279.285	-275.8	157.899	-129.866	122.027
737	2	670.313	2.19964	3.93353	86.9819	85.9576	-94.0222	-164.117	-56.7722	158.082	49.8526	36.9012	40.8907	71.9945	-168.747	4.44387	-22.7624	10.1999	-66.9955	262.21	-256.299	-16.063	34.8477	-55.1881	-29.4932	342.582	-208.331	133.766	-60.3912	92.2095	-53.5683	-125.805	-59.6575	279.285	-275.8	157.899	-129.866	122.027
737	3	664.247	2.19424	3.94548	86.8744	86.0912	-94.0222	-164.117	-56.7722	158.082	49.8526	36.9012	40.8907	71.9945	-168.747	4.44387	-22.7624	10.1999	-67.7721	262.598	-256.572	-17.8516	36.8477	-55.2317	-29.3271	341.893	-207.721	133.544	-60.049	92.1463	-53.5668	-125.801	-59.6627	279.288	-275.802	157.899	-129.866	122.027
737	4	667.207	2.1966	3.94669	86.9151	86.1132	-94.0222	-164.117	-56.7722	158.082	49.8526	36.9012	40.9293	71.5321	-168.243	4.6569	-22.9728	10.1146	-67.7672	262.596	-256.57	-17.844	36.84	-55.2317	-29.3277	341.895	-207.724	133.545	-60.0503	92.1465	-52.6667	-125.179	-61.6627	280.823	-276.397	158.597	-129.866	122.027
737	5	664.035	2.19468	3.94394	86.8361	86.0509	-94.0222	-164.117	-56.7722	158.082	49.8526	36.9012	40.9293	71.5321	-168.243	4.6569	-22.9728	10.1146	-67.7333	262.58	-256.557	-17.7916	36.7875	-55.232	-29.3286	341.9	-207.727	133.546	-60.0522	92.1468	-53.4783	-125.835	-59.6627	279.442	-275.874	157.674	-129.667	122.012
737	6	664.035	2.19468	3.94394	86.8361	86.0509	-94.0222	-164.117	-56.7722	158.082	49.8526	36.9012	40.9293	71.5321	-168.243	4.6569	-22.9728	10.1146	-67.7333	262.58	-256.557	-17.7916	36.7875	-55.232	-29.3286	341.9	-207.727	133.546	-60.0522	92.1468	-53.4783	-125.835	-59.6627	279.442	-275.874	157.674	-129.667	122.012
738	1	669.903	2.20906	3.91317	86.8909	85.8575	-94.0211	-164.125	-56.7773	158.071	49.87	36.8966	40.9293	71.5321	-168.243	4.6569	-22.9728	10.1146	-66.3692	261.914	-256.039	-15.7916	34.788	-55.2233	-29.3286	341.9	-207.727	133.546	-60.0522	92.1468	-53.4783	-125.835	-59.6627	279.442	-275.874	157.674	-129.667	122.012
738	2	666.936	2.20671	3.91136	86.8113	85.7928	-94.0356	-164.199	-56.7008	158.064	49.8802	36.871	40.9293	71.5321	-168.243	4.6569	-22.9728	10.1146	-66.3692	261.914	-256.039	-15.7916	34.788	-55.2233	-29.3289	341.901	-207.728	133.546	-60.0528	92.147	-54.3919	-126.402	-57.6627	277.911	-275.297	156.929	-129.667	122.012
738	3	660.878	2.20394	3.91423	86.7617	85.9256	-94.0356	-164.199	-56.7008	158.064	49.8802	36.871	40.9293	71.5321	-168.243	4.6569	-22.9728	10.1146	-66.9893	262.225	-256.254	-17.2401	36.788	-55.2637	-29.2512	341.581	-207.445	133.437	-59.8884	92.1179	-54.3933	-126.385	-57.6707	277.914	-275.304	156.921	-129.667	122.012
738	4	659.354	2.20201	3.91106	86.6579	85.8447	-94.0356	-164.199	-56.7008	158.064	49.8802	36.871	40.9811	70.9553	-167.602	4.88091	-23.1928	9.99577	-66.9888	262.225	-256.253	-17.2397	36.7876	-55.2636	-29.2525	341.586	-207.449	133.438	-59.891	92.1184	-55.2599	-126.979	-55.6707	276.711	-275.016	156.147	-129.667	122.012
738	5	661.081	2.20432	3.91324	86.719	85.8891	-94.0356	-164.199	-56.7008	158.064	49.8802	36.871	40.9811	70.9553	-167.602	4.88091	-23.1928	9.99577	-66.9817	262.218	-256.246	-17.2326	36.7805	-55.2632	-29.2613	341.627	-207.487	133.451	-59.912	92.1212	-54.2888	-126.432	-57.6707	278.111	-275.386	156.721	-129.494	121.98
738	6	661.081	2.20432	3.91324	86.719	85.8891	-94.0356	-164.199	-56.7008	158.064	49.8802	36.871	40.9811	70.9553	-167.602	4.88091	-23.1928	9.99577	-66.9817	262.218	-256.246	-17.2326	36.7805	-55.2632	-29.2613	341.627	-207.487	133.451	-59.912	92.1212	-54.2888	-126.432	-57.6707	278.111	-275.386	156.721	-129.494	121.98
739	1	653.939	2.20195	3.91172	86.5343	85.7637	-94.0011	-164.433	-56.8512	157.741	50.3954	36.7352	40.9811	70.9553	-167.602	4.88091	-23.1928	9.99577	-66.9808	262.217	-256.245	-17.2317	36.7796	-55.2632	-28.7476	339.627	-205.958	132.579	-58.4855	91.9294	-54.2888	-126.432	-57.6707	278.111	-275.386	156.721	-129.494	121.98
739	2	648.03	2.17717	3.95325	86.5625	86.0675	-94.0262	-164.561	-56.7185	157.729	50.4126	36.6911	40.9811	70.9553	-167.602	4.88091	-23.1928	9.99577	-68.9243	264.199	-258.245	-19.1822	38.7302	-55.4156	-28.7482	339.629	-205.96	132.579	-58.4869	91.9297	-54.2709	-126.418	-57.7124	278.137	-275.393	156.736	-129.494	121.98
739	3	652.52	2.17922	3.95071	86.5437	85.8972	-94.0262	-164.561	-56.7185	157.729	50.4126	36.6911	40.9811	70.9553	-167.602	4.88091	-23.1928	9.99577	-68.2499	263.887	-257.984	-17.8534	36.7302	-55.4407	-28.6701	339.312	-205.678	132.455	-58.3095	91.9015	-54.2712	-126.389	-57.7287	278.147	-275.407	156.725	-129.494	121.98
739	4	652.95	2.17892	3.93929	86.4821	85.7487	-94.0262	-164.561	-56.7185	157.729	50.4126	36.6911	41.0166	70.578	-167.178	5.01132	-23.3202	9.91535	-67.8257	263.693	-257.835	-16.9527	35.7845	-55.4385	-28.6782	339.343	-205.705	132.466	-58.3264	91.9049	-55.1354	-127.003	-55.7287	276.928	-275.1	155.971	-129.494	121.98
739	5	660.607	2.21406	3.90603	86.4681	85.4524	-94.0262	-164.561	-56.7185	157.729	50.4126	36.6911	41.0166	70.578	-167.178	5.01132	-23.3202	9.91535	-65.8349	261.701	-255.835	-14.9657	33.7965	-55.0522	-28.6793	339.349	-205.71	132.467	-58.3292	91.9053	-55.0118	-126.931	-55.9851	277.106	-275.148	156.04	-129.461	121.977
739	6	660.607	2.21406	3.90603	86.4681	85.4524	-94.0262	-164.561	-56.7185	157.729	50.4126	36.6911	41.0166	70.578	-167.178	5.01132	-23.3202	9.91535	-65.8349	261.701	-255.835	-14.9657	33.7965	-55.0522	-28.6793	339.349	-205.71	132.467	-58.3292	91.9053	-55.0118	-126.931	-55.9851	277.106	-275.148	156.04	-129.461	121.977
740	1	654.211	2.21184	3.9081	86.4442	85.5961	-94.0223	-164.587	-56.7354	157.694	50.469	36.6764	41.0166	70.578	-167.178	5.01132	-23.3202	9.91535	-66.4437	262.004	-256.035	-16.3617	35.7965	-55.095	-28.6616	339.284	-205.666	132.431	-58.2702	91.8988	-55.0118	-126.931	-55.9851	277.106	-275.148	156.04	-129.461	121.977
740	2	654.665	2.21376	3.91115	86.4933	85.6099	-94.0595	-164.777	-56.5391	157.677	50.4941	36.6112	41.0166	70.578	-167.178	5.01132	-23.3202	9.91535	-66.4434	262.003	-256.035	-16.3611	35.7959	-55.095	-28.6782	339.347	-205.719	132.456	-58.3082	91.9053	-54.2003	-126.197	-57.9851	278.131	-275.313	156.721	-129.461	121.977
740	3	649.303	2.20119	3.92722	86.4246	85.789	-94.0595	-164.777	-56.5391	157.677	50.4941	36.6112	41.0166	70.578	-167.178	5.01132	-23.3202	9.91535	-67.3584	262.46	-256.363	-18.3611	37.7842	-55.1363	-28.6352	339.174	-205.566	132.385	-58.2086	91.89	-54.2047	-126.181	-57.9872	278.13	-275.319	156.71	-129.461	121.977
740	4	650.557	2.20048	3.92164	86.4721	85.7568	-94.0595	-164.777	-56.5391	157.677	50.4941	36.6112	41.0166	70.578	-167.178	5.01132	-23.3202	9.91535	-67.1049	262.344	-256.271	-17.8321	37.1493	-55.1387	-28.8954	340.153	-206.413	132.736	-58.751	92.0011	-55.0753	-126.781	-55.9872	276.88	-274.988	155.948	-129.461	121.977
740	5	652.617	2.20275	3.924	86.5371	85.8046	-94.0595	-164.777	-56.5391	157.677	50.4941	36.6112	41.0166	70.578	-167.178	5.01132	-23.3202	9.91535	-67.1049	262.344	-256.271	-17.8321	37.1493	-55.1387	-28.9092	340.221	-206.474	132.759	-58.7868	92.0051	-54.1121	-126.228	-57.9872	278.278	-275.365	156.533	-129.296	121.948
740	6	652.617	2.20275	3.924	86.5371	85.8046	-94.0595	-164.777	-56.5391	157.677	50.4941	36.6112	41.0166	70.578	-167.178	5.01132	-23.3202	9.91535	-67.1049	262.344	-256.271	-17.8321	37.1493	-55.1387	-28.9092	340.221	-206.474	132.759	-58.7868	92.0051	-54.1121	-126.228	-57.9872	278.278	-275.365	156.533	-129.296	121.948
741	1	644.809	2.19975	3.92214	86.359	85.6764	-94.0136	-165.069	-56.7384	157.266	51.1499	36.4416	41.0166	70.578	-167.178	5.01132	-23.3202	9.91535	-67.1032	262.343	-256.27	-17.83	37.1472	-55.1387	-28.3787	338.221	-205.018	131.754	-57.1712	91.8084	-54.1121	-126.228	-57.9872	278.278	-275.365	156.533	-129.296	121.948
741	2	651.939	2.1707	3.93314	86.3262	86.0415	-93.5447	-159.582	-61.925	161.783	46.7165	37.7564	41.0515	69.4189	-166.192	6.38394	-24.717	10.0094	-69.3583	263.528	-257.245	-21.3686	41.5091	-55.1432	-28.6607	339.368	-205.995	132.143	-57.7819	91.9061	-53.8328	-125.98	-58.9528	278.605	-275.049	158.452	-130.735	121.698
741	3	653.128	2.17303	3.93018	86.2349	85.8269	-93.5447	-159.582	-61.925	161.783	46.7165	37.7564	41.0515	69.4189	-166.192	6.38394	-24.717	10.0094	-68.6417	263.2	-256.944	-20.0792	39.5091	-55.2085	-28.413	338.371	-205.11	131.739	-57.2117	91.8169	-53.8306	-125.976	-58.9594	278.609	-275.052	158.453	-130.735	121.698
741	4	657.839	2.17519	3.93167	86.3689	85.8987	-93.5447	-159.582	-61.925	161.783	46.7165	37.7564	41.0515	69.4189	-166.192	6.38394	-24.717	10.0094	-68.5485	263.162	-256.911	-19.8958	39.2339	-55.2131	-28.5661	338.94	-205.602	131.952	-57.5366	91.8829	-52.933	-125.36	-60.9594	280.082	-275.586	159.163	-130.735	121.698
741	5	654.714	2.17299	3.92968	86.2905	85.8428	-93.5447	-159.582	-61.925	161.783	46.7165	37.7564	41.0515	69.4189	-166.192	6.38394	-24.717	10.0094	-68.5465	263.161	-256.91	-19.8922	39.2285	-55.2133	-28.5669	338.944	-205.605	131.953	-57.5384	91.8832	-53.7558	-126.009	-58.9594	278.706	-275.078	158.263	-130.56	121.683
741	6	654.714	2.17299	3.92968	86.2905	85.8428	-93.5447	-159.582	-61.925	161.783	46.7165	37.7564	41.0515	69.4189	-166.192	6.38394	-24.717	10.0094	-68.5465	263.161	-256.91	-19.8922	39.2285	-55.2133	-28.5669	338.944	-205.605	131.953	-57.5384	91.8832	-53.7558	-126.009	-58.9594	278.706	-275.078	158.263	-130.56	121.683
742	1	639.995	2.16835	3.92726	86.1594	85.7181	-93.4893	-160.202	-62.1934	160.793	48.126	37.4196	41.0515	69.4189	-166.192	6.38394	-24.717	10.0094	-68.5465	263.161	-256.91	-19.8922	39.2284	-55.2133	-28.0709	337.343	-204.727	130.681	-55.5384	91.6947	-53.7558	-126.009	-58.9594	278.706	-275.078	158.263	-130.56	121.683
742	2	632.911	2.16622	3.92963	86.16	85.8823	-93.5288	-160.417	-61.9753	160.759	48.1744	37.3421	41.0515	69.4189	-166.192	6.38394	-24.717	10.0094	-69.1632	263.572	-257.302	-21.2285	41.2284	-55.1807	-28.0723	337.348	-204.731	130.683	-55.5417	91.6952	-53.7558	-126.009	-58.9594	278.706	-275.078	158.263	-130.56	121.683
742	3	637.202	2.16856	3.92674	86.1011	85.6863	-93.5288	-160.417	-61.9753	160.759	48.1744	37.3421	41.0515	69.4189	-166.192	6.38394	-24.717	10.0094	-68.449	263.246	-257.003	-19.9369	39.2284	-55.2437	-27.8985	336.665	-204.123	130.368	-55.1161	91.6343	-53.7521	-126.001	-58.9708	278.714	-275.083	158.264	-130.56	121.683
742	4	641.129	2.17036	3.92845	86.2347	85.7806	-93.5288	-160.417	-61.9753	160.759	48.1744	37.3421	41.0515	69.4188	-166.192	6.38396	-24.717	10.0093	-68.4484	263.246	-257.003	-19.9357	39.2266	-55.2438	-28.0595	337.242	-204.619	130.603	-55.4674	91.7055	-52.8519	-125.384	-60.9708	280.205	-275.632	158.97	-130.56	121.683
742	5	638.289	2.16814	3.92646	86.1558	85.7248	-93.5288	-160.417	-61.9753	160.759	48.1744	37.3421	41.0515	69.4188	-166.192	6.38396	-24.717	10.0093	-68.4484	263.246	-257.003	-19.9357	39.2265	-55.2438	-28.06	337.245	-204.621	130.604	-55.4687	91.7057	-53.6728	-126.034	-58.9708	278.829	-275.122	158.064	-130.379	121.668
742	6	638.289	2.16814	3.92646	86.1558	85.7248	-93.5288	-160.417	-61.9753	160.759	48.1744	37.3421	41.0515	69.4188	-166.192	6.38396	-24.717	10.0093	-68.4484	263.246	-257.003	-19.9357	39.2265	-55.2438	-28.06	337.245	-204.621	130.604	-55.4687	91.7057	-53.6728	-126.034	-58.9708	278.829	-275.122	158.064	-130.379	121.668
743	1	645.593	2.17017	3.9244	86.1659	85.5747	-93.5272	-160.433	-61.9825	160.733	48.211	37.3336	41.0529	69.4135	-166.174	6.34321	-24.6818	9.98998	-67.7921	262.929	-256.728	-18.5963	37.2265	-55.2711	-28.06	337.245	-204.621	130.604	-55.4687	91.7057	-53.6728	-126.034	-58.9708	278.829	-275.122	158.064	-130.379	121.668
743	2	638.723	2.16485	3.93582	86.1389	85.7565	-93.5491	-160.551	-61.862	160.715	48.2371	37.2909	41.0529	69.4135	-166.174	6.34321	-24.6818	9.98998	-68.5822	263.377	-257.117	-20.2954	39.2265	-55.2559	-28.0607	337.247	-204.623	130.605	-55.4703	91.706	-53.6728	-126.034	-58.9708	278.829	-275.122	158.064	-130.379	121.668
743	3	647.269	2.16723	3.93243	86.1189	85.591	-93.5491	-160.551	-61.862	160.715	48.2371	37.2909	41.0525	69.523	-166.287	6.2293	-24.5761	9.99602	-67.8863	263.054	-256.829	-18.9863	37.2265	-55.3035	-27.9441	336.789	-204.216	130.393	-55.185	91.6652	-53.6688	-126.025	-58.9838	278.838	-275.128	158.065	-130.379	121.668
743	4	651.134	2.16896	3.93409	86.2654	85.6947	-93.5491	-160.551	-61.862	160.715	48.2371	37.2909	41.0526	69.5218	-166.285	6.22955	-24.5763	9.99571	-67.8863	263.054	-256.829	-18.9863	37.2265	-55.3035	-28.1379	337.489	-204.817	130.675	-55.6068	91.7505	-52.7642	-125.411	-60.9838	280.35	-275.696	158.77	-130.379	121.668
743	5	648.576	2.16677	3.93212	86.1863	85.6382	-93.5491	-160.551	-61.862	160.715	48.2371	37.2909	41.0526	69.5218	-166.285	6.22955	-24.5763	9.99571	-67.8863	263.054	-256.829	-18.9863	37.2265	-55.3035	-28.1384	337.491	-204.819	130.676	-55.6081	91.7506	-53.5832	-126.059	-58.9838	278.974	-275.186	157.842	-130.18	121.654
743	6	648.576	2.16677	3.93212	86.1863	85.6382	-93.5491	-160.551	-61.862	160.715	48.2371	37.2909	41.0526	69.5218	-166.285	6.22955	-24.5763	9.99571	-67.8863	263.054	-256.829	-18.9863	37.2265	-55.3035	-28.1384	337.491	-204.819	130.676	-55.6081	91.7506	-53.5832	-126.059	-58.9838	278.974	-275.186	157.842	-130.18	121.654
744	1	658.099	2.16885	3.93009	86.1985	85.4887	-93.5481	-160.56	-61.8662	160.701	48.258	37.2861	41.0534	69.5187	-166.275	6.20622	-24.5562	9.9846	-67.2367	262.738	-256.565	-17.6377	35.2265	-55.3189	-28.1384	337.491	-204.819	130.676	-55.6081	91.7506	-53.5832	-126.059	-58.9838	278.974	-275.186	157.842	-130.18	121.654
744	2	654.165	2.15836	3.95678	86.1354	85.6038	-93.5724	-160.692	-61.7325	160.681	48.2865	37.2388	41.0534	69.5187	-166.275	6.20622	-24.5562	9.9846	-68.3774	263.906	-257.744	-18.7833	36.3722	-55.3417	-28.1388	337.493	-204.82	130.676	-55.6092	91.7508	-54.5022	-126.621	-56.9838	277.456	-274.627	157.094	-130.18	121.654
744	3	666.777	2.16046	3.95237	86.146	85.4486	-93.5724	-160.692	-61.7325	160.681	48.2865	37.2388	41.0534	69.5674	-166.325	6.15504	-24.509	9.98755	-67.6862	263.578	-257.47	-17.3916	34.3722	-55.362	-28.1059	337.363	-204.705	130.618	-55.5296	91.7392	-54.5025	-126.604	-56.9929	277.462	-274.636	157.087	-130.18	121.654
744	4	671.626	2.18605	3.9117	86.1208	85.1425	-93.5724	-160.692	-61.7325	160.681	48.2865	37.2388	41.0534	69.5674	-166.325	6.15504	-24.509	9.98755	-65.6862	261.579	-255.472	-15.3919	32.3724	-55.081	-28.106	337.363	-204.705	130.618	-55.5297	91.7392	-54.6037	-126.676	-56.7582	277.325	-274.606	156.998	-130.18	121.654
744	5	671.829	2.18831	3.91395	86.1843	85.1891	-93.5724	-160.692	-61.7325	160.681	48.2865	37.2388	41.0534	69.5674	-166.325	6.15504	-24.509	9.98755	-65.6862	261.579	-255.472	-15.3919	32.3724	-55.081	-28.1064	337.365	-204.707	130.619	-55.5312	91.7393	-53.6742	-126.098	-58.7582	278.711	-275.013	157.651	-130.094	121.641
744	6	671.829	2.18831	3.91395	86.1843	85.1891	-93.5724	-160.692	-61.7325	160.681	48.2865	37.2388	41.0534	69.5674	-166.325	6.15504	-24.509	9.98755	-65.6862	261.579	-255.472	-15.3919	32.3724	-55.081	-28.1064	337.365	-204.707	130.619	-55.5312	91.7393	-53.6742	-126.098	-58.7582	278.711	-275.013	157.651	-130.094	121.641
745	1	655.59	2.18618	3.91616	86.1656	85.337	-93.571	-160.704	-61.7385	160.66	48.3157	37.2321	41.0534	69.5674	-166.325	6.15504	-24.509	9.98755	-66.2977	261.886	-255.681	-16.784	34.3724	-55.1187	-28.1064	337.365	-204.707	130.619	-55.5312	91.7393	-53.6742	-126.098	-58.7582	278.711	-275.013	157.651	-130.094	121.641
745	2	656.56	2.18773	3.9143	86.353	85.4279	-93.6288	-161.017	-61.4204	160.614	48.3827	37.12	41.0534	69.5674	-166.325	6.15504	-24.509	9.98755	-66.1318	261.813	-255.63	-16.4717	34.0601	-55.114	-28.6526	339.365	-206.364	131.494	-56.8409	91.9565	-53.6742	-126.098	-58.7582	278.711	-275.013	157.651	-130.094	121.641
745	3	651.908	2.18098	3.9238	86.2844	85.5792	-93.6288	-161.017	-61.4204	160.614	48.3827	37.12	41.0534	69.5674	-166.325	6.15504	-24.509	9.98755	-66.8901	262.198	-255.91	-18.1976	36.0601	-55.1472	-28.5682	339.028	-206.065	131.355	-56.646	91.9258	-53.6732	-126.096	-58.7611	278.712	-275.014	157.652	-130.094	121.641
745	4	660.724	2.19995	3.89809	86.4605	85.559	-93.6288	-161.017	-61.4204	160.614	48.3827	37.12	41.0544	69.558	-166.314	6.15731	-24.5112	9.98527	-65.6951	261.62	-255.446	-17.0042	34.8664	-55.1588	-28.746	339.69	-206.638	131.597	-57.0178	92.003	-52.7713	-125.48	-60.7611	280.199	-275.558	158.358	-130.094	121.641
745	5	657.197	2.19759	3.89597	86.3825	85.5045	-93.6288	-161.017	-61.4204	160.614	48.3827	37.12	41.0544	69.558	-166.314	6.15731	-24.5112	9.98527	-65.6951	261.62	-255.446	-17.0042	34.8664	-55.1588	-28.7467	339.694	-206.641	131.599	-57.0198	92.0032	-53.5935	-126.135	-58.7611	278.827	-275.045	157.492	-129.949	121.62
745	6	657.197	2.19759	3.89597	86.3825	85.5045	-93.6288	-161.017	-61.4204	160.614	48.3827	37.12	41.0544	69.558	-166.314	6.15731	-24.5112	9.98527	-65.6951	261.62	-255.446	-17.0042	34.8664	-55.1588	-28.7467	339.694	-206.641	131.599	-57.0198	92.0032	-53.5935	-126.135	-58.7611	278.827	-275.045	157.492	-129.949	121.62
746	1	651.585	2.17624	3.93394	86.3269	85.7005	-93.6278	-161.025	-61.4246	160.6	48.4027	37.1153	41.0544	69.558	-166.314	6.15731	-24.5112	9.98527	-67.3229	262.43	-256.055	-19.0035	36.8664	-55.1922	-28.7467	339.694	-206.641	131.599	-57.0198	92.0032	-53.5935	-126.135	-58.7611	278.827	-275.045	157.492	-129.949	121.62
746	2	661.81	2.1533	3.93285	86.3522	86.299	-93.2033	-156.646	-65.1097	164.466	44.2582	38.3603	41.0989	68.3996	-165.289	7.38708	-25.7612	10.0272	-69.8381	264.071	-257.508	-24.0692	44.2383	-55.2392	-29.1463	341.275	-207.988	132.054	-57.7947	92.1482	-54.127	-126.372	-58.0909	277.922	-274.259	159.182	-131.712	121.318
746	3	657.601	2.15567	3.92963	86.1563	86.0385	-93.2033	-156.646	-65.1097	164.466	44.2582	38.3603	41.0989	68.3996	-165.289	7.38708	-25.7612	10.0272	-69.1438	263.766	-257.196	-22.9471	42.4315	-55.3436	-28.6545	339.275	-206.216	131.333	-56.7307	91.9618	-54.1247	-126.369	-58.097	277.926	-274.26	159.183	-131.712	121.318
746	4	660.727	2.15939	3.9299	86.2354	85.9914	-93.2033	-156.646	-65.1097	164.466	44.2582	38.3603	41.0989	68.3996	-165.289	7.38708	-25.7612	10.0272	-68.6524	263.591	-257.019	-22.0668	41.0745	-55.3982	-28.656	339.28	-206.221	131.335	-56.7337	91.9624	-53.2252	-125.762	-60.097	279.357	-274.749	159.904	-131.712	121.318
746	5	657.411	2.15718	3.9279	86.1601	85.938	-93.2033	-156.646	-65.1097	164.466	44.2582	38.3603	41.0989	68.3996	-165.289	7.38708	-25.7612	10.0272	-68.6524	263.591	-257.019	-22.0668	41.0745	-55.3982	-28.658	339.29	-206.23	131.337	-56.7384	91.9631	-54.058	-126.402	-58.097	277.986	-274.259	159.004	-131.54	121.306
746	6	657.411	2.15718	3.9279	86.1601	85.938	-93.2033	-156.646	-65.1097	164.466	44.2582	38.3603	41.0989	68.3996	-165.289	7.38708	-25.7612	10.0272	-68.6524	263.591	-257.019	-22.0668	41.0745	-55.3982	-28.658	339.29	-206.23	131.337	-56.7384	91.9631	-54.058	-126.402	-58.097	277.986	-274.259	159.004	-131.54	121.306
747	1	653.704	2.15928	3.92569	86.1631	85.7817	-93.2019	-156.675	-65.1188	164.416	44.3257	38.345	41.0989	68.3996	-165.289	7.38708	-25.7612	10.0272	-67.9709	263.265	-256.705	-20.7523	39.0745	-55.4606	-28.658	339.29	-206.23	131.337	-56.7384	91.9631	-54.058	-126.402	-58.097	277.986	-274.259	159.004	-131.54	121.306
747	2	645.297	2.15703	3.92813	86.1642	85.9451	-93.2369	-156.868	-64.9244	164.373	44.3853	38.2723	41.0989	68.3996	-165.289	7.38708	-25.7612	10.0272	-68.6076	263.681	-257.116	-22.0742	41.0745	-55.4091	-28.659	339.294	-206.233	131.339	-56.7408	91.9635	-54.058	-126.402	-58.097	277.986	-274.259	159.004	-131.54	121.306
747	3	650.642	2.15949	3.92514	86.0825	85.7367	-93.2369	-156.868	-64.9244	164.373	44.3851	38.2723	41.0989	68.3996	-165.289	7.38708	-25.7612	10.0272	-67.8769	263.347	-256.793	-20.7963	39.0745	-55.4914	-28.436	338.402	-205.442	130.973	-56.226	91.8825	-54.0533	-126.395	-58.1096	277.995	-274.263	159.006	-131.54	121.306
747	4	654.028	2.16141	3.92701	86.2017	85.82	-93.2369	-156.868	-64.9244	164.373	44.3851	38.2723	41.0989	68.3996	-165.289	7.38708	-25.7612	10.0272	-67.8769	263.347	-256.793	-20.7963	39.0745	-55.4914	-28.5628	338.872	-205.847	131.149	-56.4945	91.9376	-53.1515	-125.787	-60.1096	279.442	-274.766	159.723	-131.54	121.306
747	5	651.542	2.15919	3.92501	86.1254	85.7659	-93.2369	-156.868	-64.9244	164.373	44.3851	38.2723	41.0989	68.3996	-165.289	7.38708	-25.7612	10.0272	-67.8769	263.347	-256.793	-20.7963	39.0745	-55.4914	-28.5633	338.874	-205.849	131.149	-56.4958	91.9378	-53.9823	-126.428	-58.1096	278.071	-274.274	158.817	-131.363	121.294
747	6	651.542	2.15919	3.92501	86.1254	85.7659	-93.2369	-156.868	-64.9244	164.373	44.3851	38.2723	41.0989	68.3996	-165.289	7.38708	-25.7612	10.0272	-67.8769	263.347	-256.793	-20.7963	39.0745	-55.4914	-28.5633	338.874	-205.849	131.149	-56.4958	91.9378	-53.9823	-126.428	-58.1096	278.071	-274.274	158.817	-131.363	121.294
748	1	660.408	2.16131	3.92287	86.133	85.6141	-93.236	-156.886	-64.9302	164.341	44.4277	38.2627	41.1004	68.3882	-165.266	7.3552	-25.7351	10.0091	-67.2038	263.021	-256.493	-19.4705	37.0745	-55.5377	-28.5633	338.874	-205.849	131.149	-56.4958	91.9378	-53.9823	-126.428	-58.1096	278.071	-274.274	158.817	-131.363	121.294
748	2	656.023	2.15703	3.92495	86.0515	85.6208	-93.2493	-156.96	-64.8566	164.325	44.4498	38.2352	41.1004	68.3882	-165.266	7.3552	-25.7351	10.0091	-67.4846	263.18	-256.637	-20.0516	37.7566	-55.5243	-28.5635	338.875	-205.85	131.15	-56.4962	91.9379	-54.8943	-127.004	-56.1096	276.615	-273.772	158.075	-131.363	121.294
748	3	668.422	2.15932	3.92149	86.0514	85.4653	-93.2557	-156.951	-64.8432	164.363	44.3988	38.2452	41.0999	68.4489	-165.33	7.29559	-25.6802	10.0132	-66.7957	262.851	-256.341	-18.7346	35.7566	-55.5699	-28.5146	338.68	-205.677	131.068	-56.3822	91.9203	-54.8963	-126.985	-56.1173	276.619	-273.78	158.065	-131.363	121.294
748	4	672.521	2.15673	3.91718	86.1782	85.5414	-93.2557	-156.951	-64.8432	164.363	44.3988	38.2452	41.0999	68.4488	-165.33	7.29559	-25.6802	10.0132	-66.7423	262.819	-256.314	-18.6812	35.7033	-55.5718	-28.9893	340.448	-207.206	131.721	-57.3828	92.1259	-55.7626	-127.571	-54.1173	275.502	-273.581	157.278	-131.363	121.294
748	5	671.694	2.15888	3.91949	86.2301	85.5804	-93.2557	-156.951	-64.8432	164.363	44.3988	38.2452	41.0999	68.4488	-165.33	7.29559	-25.6802	10.0132	-66.7422	262.819	-256.314	-18.6812	35.7032	-55.5718	-28.9904	340.454	-207.21	131.723	-57.3855	92.1263	-54.7658	-127.042	-56.1173	276.891	-273.921	157.782	-131.118	121.265
748	6	671.694	2.15888	3.91949	86.2301	85.5804	-93.2557	-156.951	-64.8432	164.363	44.3988	38.2452	41.0999	68.4488	-165.33	7.29559	-25.6802	10.0132	-66.7422	262.819	-256.314	-18.6812	35.7032	-55.5718	-28.9904	340.454	-207.21	131.723	-57.3855	92.1263	-54.7658	-127.042	-56.1173	276.891	-273.921	157.782	-131.118	121.265
749	1	651.67	2.15555	3.9163	86.0832	85.44	-93.2218	-157.594	-65.0529	163.25	45.9034	37.9049	41.0999	68.4488	-165.33	7.29559	-25.6802	10.0132	-66.7107	262.797	-256.296	-18.6496	35.6716	-55.5729	-28.4694	338.757	-206.213	130.438	-55.3855	91.9191	-54.7658	-127.042	-56.1173	276.891	-273.921	157.782	-131.118	121.265
749	2	675.714	2.13395	3.92033	86.0831	85.7894	-92.8308	-154.261	-69.7243	168.509	41.9094	38.5009	41.134	67.6607	-164.641	8.19626	-26.5966	10.0894	-69.0395	264.487	-257.753	-21.3607	38.7765	-55.4735	-28.5488	339.086	-206.496	130.554	-55.5632	91.9485	-54.5762	-126.838	-56.6893	277.096	-273.811	158.472	-131.591	121.181
749	3	680.505	2.1363	3.9174	86.06	85.6157	-92.8323	-154.258	-69.7208	168.521	41.8942	38.5038	41.134	67.6607	-164.641	8.19626	-26.5966	10.0894	-68.3224	264.153	-257.428	-20.0685	36.7765	-55.5468	-28.4701	338.774	-206.219	130.423	-55.3801	91.9196	-54.5924	-126.812	-56.676	277.083	-273.821	158.445	-131.591	121.181
749	4	681.931	2.13688	3.90909	86.1063	85.5693	-92.8323	-154.258	-69.7208	168.521	41.8942	38.5038	41.134	67.6607	-164.641	8.19626	-26.5966	10.0894	-67.9895	263.999	-257.287	-19.4228	36.1076	-55.5684	-28.7085	339.658	-206.983	130.753	-55.8834	92.0241	-55.4752	-127.401	-54.676	275.843	-273.511	157.681	-131.591	121.181
749	5	683.905	2.13918	3.91124	86.1683	85.6138	-92.8323	-154.258	-69.7208	168.521	41.8942	38.5038	41.134	67.6607	-164.641	8.19626	-26.5966	10.0894	-67.9822	263.995	-257.283	-19.4156	36.1004	-55.5689	-28.7242	339.734	-207.052	130.777	-55.9236	92.029	-54.4974	-126.861	-56.676	277.228	-273.867	158.244	-131.399	121.156
749	6	683.905	2.13918	3.91124	86.1683	85.6138	-92.8323	-154.258	-69.7208	168.521	41.8942	38.5038	41.134	67.6607	-164.641	8.19626	-26.5966	10.0894	-67.9822	263.995	-257.283	-19.4156	36.1004	-55.5689	-28.7242	339.734	-207.052	130.777	-55.9236	92.029	-54.4974	-126.861	-56.676	277.228	-273.867	158.244	-131.399	121.156
750	1	687.492	2.17025	3.86776	86.3236	85.4343	-92.835	-154.603	-69.7691	167.832	42.7417	38.3354	41.134	67.6607	-164.641	8.19626	-26.5966	10.0894	-65.9911	262.864	-256.274	-17.4156	34.1015	-55.6798	-28.9182	340.845	-208.255	130.737	-55.8955	92.0967	-54.4974	-126.861	-56.676	277.228	-273.867	158.244	-131.399	121.156
750	2	688.894	2.16981	3.86866	86.5113	85.5529	-92.861	-154.759	-69.6162	167.787	42.8027	38.276	41.134	67.6607	-164.641	8.19626	-26.5966	10.0894	-65.9911	262.864	-256.274	-17.4156	34.1015	-55.6798	-29.4369	342.845	-209.958	131.461	-57.0231	92.3081	-54.4974	-126.861	-56.676	277.228	-273.867	158.244	-131.399	121.156
750	3	680.609	2.15944	3.8757	86.4387	85.7001	-92.861	-154.759	-69.6162	167.787	42.8027	38.276	41.134	67.6607	-164.641	8.19626	-26.5966	10.0894	-66.7653	263.258	-256.587	-19.1128	36.1015	-55.6892	-29.3379	342.44	-209.601	131.328	-56.819	92.2688	-54.5117	-126.849	-56.6581	277.213	-273.869	158.225	-131.399	121.156
750	4	681.939	2.15664	3.87329	86.5519	85.7646	-92.861	-154.759	-69.6162	167.787	42.8027	38.276	41.134	67.6607	-164.641	8.19626	-26.5966	10.0894	-66.7651	263.258	-256.587	-19.1126	36.1013	-55.6892	-29.7717	344.14	-211.085	131.861	-57.674	92.4564	-55.4023	-127.427	-54.6581	275.946	-273.54	157.455	-131.399	121.156
750	5	683.765	2.15886	3.87562	86.615	85.8119	-92.861	-154.759	-69.6162	167.787	42.8027	38.276	41.134	67.6607	-164.641	8.19626	-26.5966	10.0894	-66.7651	263.258	-256.587	-19.1126	36.1013	-55.6892	-29.7928	344.231	-211.166	131.887	-57.7171	92.4646	-54.4245	-126.896	-56.6581	277.333	-273.888	158.069	-131.254	121.125
750	6	683.765	2.15886	3.87562	86.615	85.8119	-92.861	-154.759	-69.6162	167.787	42.8027	38.276	41.134	67.6607	-164.641	8.19626	-26.5966	10.0894	-66.7651	263.258	-256.587	-19.1126	36.1013	-55.6892	-29.7928	344.231	-211.166	131.887	-57.7171	92.4646	-54.4245	-126.896	-56.6581	277.333	-273.888	158.069	-131.254	121.125
751	1	686.011	2.15845	3.87593	86.8178	85.9234	-92.861	-154.865	-69.6314	167.578	43.0607	38.2252	41.134	67.6607	-164.641	8.19626	-26.5966	10.0894	-66.7648	263.258	-256.587	-19.1123	36.1009	-55.6892	-30.25	346.231	-212.999	132.311	-58.4441	92.6521	-54.4245	-126.896	-56.6581	277.333	-273.888	158.069	-131.254	121.125
751	2	678.94	2.15172	3.88793	86.6088	85.8638	-92.8693	-154.915	-69.5821	167.564	43.0799	38.2062	41.134	67.6607	-164.641	8.19626	-26.5966	10.0894	-67.2383	263.647	-256.931	-19.5896	36.5784	-55.6581	-29.7528	344.231	-211.137	131.802	-57.5576	92.4417	-54.4186	-126.892	-56.6715	277.342	-273.891	158.074	-131.254	121.125
751	3	655.908	2.15225	3.92641	86.4399	85.6515	-93.1782	-157.171	-65.2169	165.98	43.0633	38.193	41.1193	67.9485	-164.892	7.8459	-26.2427	10.0616	-66.5934	263.368	-256.686	-18.7473	35.7322	-55.692	-29.2561	342.179	-209.327	131.203	-56.5902	92.2389	-54.4967	-126.902	-56.4968	277.256	-273.93	157.815	-131.098	121.153
751	4	655.772	2.14403	3.98219	86.4546	85.9539	-93.1782	-157.171	-65.2169	165.98	43.0633	38.193	41.1193	67.9485	-164.892	7.8459	-26.2427	10.0616	-68.5908	265.367	-258.686	-20.7452	37.73	-55.357	-29.2562	342.179	-209.328	131.203	-56.5905	92.239	-54.6449	-127	-56.1617	277.048	-273.879	157.687	-131.098	121.153
751	5	662.146	2.14662	3.98524	86.6816	86.0939	-93.1782	-157.171	-65.2169	165.98	43.0633	38.193	41.1193	67.9485	-164.892	7.8459	-26.2427	10.0616	-68.5908	265.367	-258.686	-20.7452	37.73	-55.357	-29.6168	343.817	-210.804	131.632	-57.3423	92.377	-53.716	-126.42	-58.1617	278.422	-274.283	158.327	-130.931	121.144
751	6	662.146	2.14662	3.98524	86.6816	86.0939	-93.1782	-157.171	-65.2169	165.98	43.0633	38.193	41.1193	67.9485	-164.892	7.8459	-26.2427	10.0616	-68.5908	265.367	-258.686	-20.7452	37.73	-55.357	-29.6168	343.817	-210.804	131.632	-57.3423	92.377	-53.716	-126.42	-58.1617	278.422	-274.283	158.327	-130.931	121.144
752	1	651.042	2.14599	3.98445	86.4878	85.9666	-93.1725	-157.34	-65.2731	165.656	43.4899	38.1012	41.1193	67.9485	-164.892	7.8459	-26.2427	10.0616	-68.5908	265.367	-258.686	-20.7452	37.7299	-55.357	-29.1044	341.817	-209.173	130.863	-56.104	92.1654	-53.716	-126.42	-58.1617	278.422	-274.283	158.327	-130.931	121.144
752	2	645.032	2.14272	3.98393	86.4113	85.9817	-93.1964	-157.475	-65.1387	165.625	43.5323	38.0509	41.1193	67.9485	-164.892	7.8459	-26.2427	10.0616	-68.9107	265.556	-258.875	-21.3858	38.7026	-55.3299	-29.1051	341.819	-209.175	130.864	-56.1055	92.1657	-54.6466	-126.968	-56.1617	276.899	-273.731	157.574	-130.931	121.144
752	3	650.824	2.14502	3.98118	86.3716	85.7997	-93.1964	-157.474	-65.1386	165.625	43.5322	38.0509	41.1193	67.9485	-164.892	7.8459	-26.2427	10.0616	-68.1927	265.225	-258.55	-20.0938	36.7026	-55.4037	-28.9874	341.342	-208.753	130.698	-55.8564	92.1196	-54.651	-126.943	-56.1691	276.903	-273.744	157.56	-130.931	121.144
752	4	658.707	2.1437	3.96563	86.5533	85.7317	-93.1964	-157.474	-65.1386	165.625	43.5322	38.0509	41.1193	67.9485	-164.892	7.8459	-26.2427	10.0616	-67.3813	264.856	-258.208	-18.5233	34.8578	-55.4566	-29.4999	343.342	-210.495	131.351	-56.891	92.3396	-55.4749	-127.512	-54.2733	275.806	-273.517	156.834	-130.931	121.144
752	5	659.102	2.14582	3.96789	86.6072	85.771	-93.1964	-157.474	-65.1386	165.625	43.5322	38.0509	41.1193	67.9485	-164.892	7.8459	-26.2427	10.0616	-67.3813	264.856	-258.208	-18.5233	34.8578	-55.4566	-29.5034	343.358	-210.509	131.355	-56.8981	92.341	-54.4903	-126.969	-56.2733	277.184	-273.868	157.334	-130.689	121.126
752	6	659.102	2.14582	3.96789	86.6072	85.771	-93.1964	-157.474	-65.1386	165.625	43.5322	38.0509	41.1193	67.9485	-164.892	7.8459	-26.2427	10.0616	-67.3813	264.856	-258.208	-18.5233	34.8578	-55.4566	-29.5034	343.358	-210.509	131.355	-56.8981	92.341	-54.4903	-126.969	-56.2733	277.184	-273.868	157.334	-130.689	121.126
753	1	685.853	2.11334	3.9376	86.5621	86.1516	-92.8513	-152.096	-72.5597	174.939	36.3539	38.8277	41.1808	66.4925	-163.652	9.59966	-28.0401	10.2491	-70.0426	266.73	-259.847	-21.6909	38.039	-55.3223	-29.521	343.44	-210.589	131.366	-56.9176	92.3478	-54.2223	-126.706	-57.0889	277.472	-273.666	158.521	-131.537	120.974
753	2	679.905	2.11092	3.94016	86.563	86.3116	-92.8747	-152.237	-72.4256	174.882	36.4273	38.7725	41.1808	66.4925	-163.652	9.59966	-28.0401	10.2491	-70.7224	267.119	-260.259	-22.9906	40.039	-55.2441	-29.523	343.448	-210.596	131.369	-56.9216	92.3486	-54.2223	-126.706	-57.0889	277.472	-273.666	158.521	-131.537	120.974
753	3	680.306	2.11329	3.93742	86.3664	86.0603	-92.8747	-152.237	-72.4256	174.882	36.4273	38.7725	41.1808	66.4925	-163.652	9.59966	-28.0401	10.2491	-70.0706	266.829	-259.948	-21.9006	38.3094	-55.3382	-29.0357	341.448	-208.83	130.748	-55.9461	92.1516	-54.2222	-126.706	-57.089	277.472	-273.666	158.522	-131.537	120.974
753	4	805.68	2.09773	3.90529	87.9675	87.1226	-92.8406	-151.495	-72.4537	178.708	32.3764	39.2571	39.9056	72.8474	-171.196	-0.240647	-20.4442	14.628	-69.7727	266.693	-259.801	-21.386	37.5072	-55.3813	-30.9725	345.54	-211.852	131.231	-57.3666	93.6568	-53.5929	-124.926	-58.6344	276.258	-270.481	168.71	-141.715	119.378
753	5	803.427	2.09546	3.90327	87.8989	87.0666	-92.8406	-151.495	-72.4537	178.708	32.3764	39.2571	39.9056	72.8474	-171.196	-0.240647	-20.4442	14.628	-69.7727	266.693	-259.801	-21.386	37.5072	-55.3813	-30.9778	345.553	-211.865	131.237	-57.3761	93.659	-54.4499	-125.5	-56.6344	274.912	-270.098	167.572	-141.358	119.403
753	6	803.427	2.09546	3.90327	87.8989	87.0666	-92.8406	-151.495	-72.4537	178.708	32.3764	39.2571	39.9056	72.8474	-171.196	-0.240647	-20.4442	14.628	-69.7727	266.693	-259.801	-21.386	37.5072	-55.3813	-30.9778	345.553	-211.865	131.237	-57.3761	93.659	-54.4499	-125.5	-56.6344	274.912	-270.098	167.572	-141.358	119.403
754	1	768.691	2.09434	3.9028	87.6362	86.8098	-92.9334	-152.174	-72.4634	176.958	34.3764	38.8911	39.9459	71.0574	-169.414	1.09228	-21.9693	14.3657	-69.7727	266.693	-259.801	-21.386	37.5071	-55.3813	-30.9778	345.553	-211.865	131.237	-57.3761	93.659	-54.4499	-125.5	-56.6344	274.912	-270.098	167.572	-141.358	119.403
754	2	762.211	2.09184	3.90537	87.6345	86.9663	-92.953	-152.299	-72.3486	176.9	34.4513	38.8431	39.9459	71.0574	-169.414	1.09228	-21.9693	14.3657	-70.4554	267.07	-260.192	-22.6896	39.5071	-55.3084	-30.9785	345.554	-211.866	131.237	-57.3773	93.6593	-54.4499	-125.5	-56.6344	274.912	-270.098	167.572	-141.358	119.403
754	3	759.93	2.10187	3.90926	87.3999	86.7021	-92.953	-152.299	-72.3486	176.9	34.4513	38.8431	39.9459	71.0574	-169.414	1.09228	-21.9693	14.3657	-69.9667	266.849	-259.96	-21.8631	38.2005	-55.3758	-30.1206	343.555	-209.866	130.318	-55.8057	93.3045	-54.8395	-125.785	-56.2498	274.526	-269.889	167.174	-141.358	119.403
754	4	760.314	2.09949	3.90706	87.4308	86.71	-92.953	-152.299	-72.3486	176.9	34.4513	38.8431	39.9459	71.0574	-169.414	1.09228	-21.9693	14.3657	-69.962	266.847	-259.958	-21.8547	38.1875	-55.3763	-30.3431	344.434	-210.633	130.574	-56.2299	93.3987	-55.7614	-126.332	-54.2498	273.208	-269.545	166.398	-141.358	119.403
754	5	761.658	2.10161	3.90936	87.4916	86.7554	-92.953	-152.299	-72.3486	176.9	34.4513	38.8431	39.9459	71.0574	-169.414	1.09228	-21.9693	14.3657	-69.9607	266.846	-259.957	-21.8524	38.184	-55.3764	-30.3707	344.553	-210.74	130.601	-56.281	93.4099	-54.7522	-125.83	-56.2498	274.598	-269.911	166.846	-141.036	119.41
754	6	761.658	2.10161	3.90936	87.4916	86.7554	-92.953	-152.299	-72.3486	176.9	34.4513	38.8431	39.9459	71.0574	-169.414	1.09228	-21.9693	14.3657	-69.9607	266.846	-259.957	-21.8524	38.184	-55.3764	-30.3707	344.553	-210.74	130.601	-56.281	93.4099	-54.7522	-125.83	-56.2498	274.598	-269.911	166.846	-141.036	119.41
755	1	747.846	2.10062	3.90883	87.2634	86.5365	-93.0287	-153	-72.3595	175.159	36.4513	38.481	39.9995	69.3886	-167.701	2.12963	-23.2107	14.06	-69.9606	266.846	-259.957	-21.8521	38.1835	-55.3765	-30.3757	344.575	-210.76	130.606	-56.2892	93.4119	-54.7522	-125.83	-56.2498	274.598	-269.911	166.846	-141.036	119.41
755	2	742.599	2.09878	3.91211	87.2827	86.7095	-93.0553	-153.175	-72.1984	175.086	36.5475	38.4153	39.9995	69.3886	-167.701	2.12963	-23.2107	14.06	-70.6416	267.238	-260.374	-23.1499	40.1835	-55.2959	-30.3782	344.585	-210.769	130.609	-56.294	93.413	-54.4608	-125.652	-56.8844	275.02	-270.024	167.088	-141.036	119.41
755	3	741.977	2.10053	3.90998	87.0868	86.4999	-93.0553	-153.175	-72.1984	175.086	36.5475	38.4153	39.9995	69.3886	-167.701	2.12963	-23.2107	14.06	-70.1757	267.03	-260.151	-22.3781	38.9544	-55.3646	-29.8877	342.585	-209.008	130.036	-55.3567	93.216	-54.4566	-125.648	-56.8947	275.027	-270.027	167.091	-141.036	119.41
755	4	745.942	2.10253	3.91189	87.2367	86.5989	-93.0553	-153.175	-72.1984	175.086	36.5475	38.4153	39.9998	69.3853	-167.697	2.13095	-23.212	14.0593	-70.1552	267.021	-260.142	-22.3417	38.898	-55.3671	-30.107	343.437	-209.749	130.298	-55.784	93.3095	-53.5243	-125.091	-58.8947	276.458	-270.477	167.842	-141.036	119.41
755	5	743.555	2.10027	3.90994	87.1663	86.5421	-93.0553	-153.175	-72.1984	175.086	36.5475	38.4153	39.9998	69.3853	-167.697	2.13095	-23.212	14.0593	-70.1552	267.021	-260.142	-22.3417	38.898	-55.3671	-30.1108	343.454	-209.764	130.302	-55.791	93.311	-54.3674	-125.678	-56.8947	275.114	-270.081	166.68	-140.65	119.431
755	6	743.555	2.10027	3.90994	87.1663	86.5421	-93.0553	-153.175	-72.1984	175.086	36.5475	38.4153	39.9998	69.3853	-167.697	2.13095	-23.212	14.0593	-70.1552	267.021	-260.142	-22.3417	38.898	-55.3671	-30.1108	343.454	-209.764	130.302	-55.791	93.311	-54.3674	-125.678	-56.8947	275.114	-270.081	166.68	-140.65	119.431
756	1	727.495	2.09937	3.90937	86.9657	86.3549	-93.1136	-153.896	-72.2113	173.351	38.5475	38.0583	40.0615	67.8336	-166.06	2.91817	-24.2166	13.7202	-70.1552	267.021	-260.142	-22.3417	38.8979	-55.3671	-30.1136	343.467	-209.776	130.304	-55.7953	93.3121	-54.3674	-125.678	-56.8947	275.114	-270.081	166.68	-140.65	119.431
756	2	720.444	2.09683	3.91195	86.9685	86.5164	-93.1461	-154.114	-72.0089	173.269	38.6581	37.9777	40.0615	67.8336	-166.06	2.91817	-24.2166	13.7202	-70.8333	267.429	-260.587	-23.6335	40.8979	-55.2788	-30.1156	343.474	-209.783	130.307	-55.7992	93.3129	-54.3674	-125.678	-56.8947	275.114	-270.081	166.68	-140.65	119.431
756	3	721.92	2.09933	3.90894	86.7733	86.2633	-93.1461	-154.114	-72.0089	173.269	38.6581	37.9777	40.0615	67.8336	-166.06	2.91817	-24.2166	13.7202	-70.1534	267.129	-260.262	-22.5309	39.1282	-55.3856	-29.6202	341.474	-208.02	129.677	-54.8105	93.1187	-54.3613	-125.671	-56.9097	275.124	-270.085	166.684	-140.65	119.431
756	4	725.747	2.10122	3.91085	86.917	86.3637	-93.1461	-154.114	-72.0089	173.269	38.6581	37.9777	40.0615	67.8336	-166.06	2.91817	-24.2166	13.7202	-70.1525	267.129	-260.261	-22.5293	39.1256	-55.3857	-29.8255	342.257	-208.698	129.933	-55.2197	93.2068	-53.4279	-125.114	-58.9097	276.566	-270.544	167.433	-140.65	119.431
756	5	723.284	2.09896	3.9089	86.8455	86.3064	-93.1461	-154.114	-72.0089	173.269	38.6581	37.9777	40.0615	67.8336	-166.06	2.91817	-24.2166	13.7202	-70.1524	267.129	-260.261	-22.5291	39.1254	-55.3857	-29.8275	342.266	-208.707	129.935	-55.2236	93.2076	-54.2702	-125.702	-56.9097	275.221	-270.143	166.279	-140.271	119.449
756	6	723.284	2.09896	3.9089	86.8455	86.3064	-93.1461	-154.114	-72.0089	173.269	38.6581	37.9777	40.0615	67.8336	-166.06	2.91817	-24.2166	13.7202	-70.1524	267.129	-260.261	-22.5291	39.1254	-55.3857	-29.8275	342.266	-208.707	129.935	-55.2236	93.2076	-54.2702	-125.702	-56.9097	275.221	-270.143	166.279	-140.271	119.449
757	1	712.437	2.09814	3.90832	86.675	86.1495	-93.1867	-154.853	-72.0251	171.541	40.6581	37.6271	40.1276	66.3938	-164.504	3.49814	-25.0263	13.3571	-70.1522	267.129	-260.261	-22.5288	39.1248	-55.3858	-29.8409	342.327	-208.765	129.946	-55.2422	93.2126	-54.2702	-125.702	-56.9097	275.221	-270.143	166.279	-140.271	119.449
757	2	708.837	2.0953	3.90694	86.609	86.1275	-93.2013	-154.952	-71.9322	171.507	40.7046	37.5909	40.1276	66.3938	-164.504	3.49814	-25.0263	13.3571	-70.295	267.216	-260.357	-22.8005	39.5463	-55.3665	-29.8413	342.329	-208.766	129.946	-55.243	93.2128	-55.2179	-126.224	-54.9097	273.765	-269.682	165.505	-140.271	119.449
757	3	714.797	2.09781	3.90373	86.5521	85.935	-93.2013	-154.952	-71.9322	171.507	40.7046	37.5909	40.1276	66.3938	-164.504	3.49814	-25.0263	13.3571	-69.5439	266.879	-259.999	-21.5381	37.5463	-55.4723	-29.6872	341.713	-208.223	129.734	-54.9223	93.1538	-55.238	-126.193	-54.8933	273.75	-269.694	165.473	-140.271	119.449
757	4	717.981	2.09549	3.90174	86.7168	86.0328	-93.2013	-154.952	-71.9322	171.507	40.7046	37.5909	40.1276	66.3938	-164.504	3.49814	-25.0263	13.3571	-69.5438	266.879	-259.999	-21.538	37.5461	-55.4723	-30.2099	343.713	-209.959	130.38	-55.9592	93.3778	-55.9288	-126.595	-53.3672	272.894	-269.571	164.846	-140.271	119.449
757	5	718.374	2.0976	3.90408	86.764	86.0709	-93.2013	-154.952	-71.9322	171.507	40.7046	37.5909	40.1276	66.3938	-164.504	3.49814	-25.0263	13.3571	-69.5438	266.879	-259.999	-21.538	37.5461	-55.4723	-30.2158	343.739	-209.982	130.386	-55.9704	93.3802	-54.8924	-126.116	-55.3672	274.287	-269.91	165.242	-139.891	119.448
757	6	718.374	2.0976	3.90408	86.764	86.0709	-93.2013	-154.952	-71.9322	171.507	40.7046	37.5909	40.1276	66.3938	-164.504	3.49814	-25.0263	13.3571	-69.5438	266.879	-259.999	-21.538	37.5461	-55.4723	-30.2158	343.739	-209.982	130.386	-55.9704	93.3802	-54.8924	-126.116	-55.3672	274.287	-269.91	165.242	-139.891	119.448
758	1	718.066	2.09724	3.90442	86.9335	86.1505	-93.2096	-155.223	-71.9387	170.89	41.4204	37.4679	40.1407	66.1363	-164.221	3.5797	-25.1537	13.2849	-69.5437	266.879	-259.999	-21.5377	37.5457	-55.4723	-30.6688	345.739	-211.818	130.785	-56.6733	93.5578	-54.8924	-126.116	-55.3672	274.287	-269.91	165.242	-139.891	119.448
758	2	710.015	2.09472	3.907	86.933	86.3091	-93.2296	-155.36	-71.8107	170.845	41.4825	37.4184	40.1407	66.1363	-164.221	3.5797	-25.1537	13.2849	-70.2278	267.258	-260.397	-22.8388	39.5457	-55.3962	-30.6694	345.741	-211.82	130.786	-56.6745	93.558	-54.8924	-126.116	-55.3672	274.287	-269.91	165.242	-139.891	119.448
758	3	796.197	2.11743	3.91246	87.0017	86.4276	-93.1156	-157.212	-68.5318	176.818	34.7849	38.1753	40.1881	67.1765	-164.587	-0.122643	-21.506	12.8664	-69.6545	267.004	-260.126	-21.8703	38.015	-55.477	-29.5272	341.921	-208.22	129.553	-54.5704	93.1044	-54.1076	-125.844	-56.6799	275.481	-270.907	163.452	-137.653	119.934
758	4	790.652	2.11407	3.90856	86.9265	86.446	-93.1187	-157.203	-68.5709	176.63	34.9793	38.1592	40.1913	67.1188	-164.569	0.128223	-21.736	12.8674	-69.6596	267.006	-260.129	-21.8791	38.0288	-55.4763	-29.5697	342.072	-208.349	129.608	-54.656	93.1241	-55.8229	-127.444	-52.963	273.576	-270.497	164.079	-139.23	119.767
758	5	791.921	2.11612	3.91086	86.9768	86.4842	-93.1187	-157.203	-68.5709	176.63	34.9793	38.1592	40.1913	67.1188	-164.569	0.128223	-21.736	12.8674	-69.6596	267.006	-260.129	-21.8791	38.0288	-55.4763	-29.5797	342.119	-208.392	129.619	-54.6762	93.1279	-54.7982	-126.946	-54.963	274.961	-270.837	164.485	-138.871	119.764
758	6	791.921	2.11612	3.91086	86.9768	86.4842	-93.1187	-157.203	-68.5709	176.63	34.9793	38.1592	40.1913	67.1188	-164.569	0.128223	-21.736	12.8674	-69.6596	267.006	-260.129	-21.8791	38.0288	-55.4763	-29.5797	342.119	-208.392	129.619	-54.6762	93.1279	-54.7982	-126.946	-54.963	274.961	-270.837	164.485	-138.871	119.764
759	1	796.502	2.11855	3.90853	86.9776	86.3279	-93.1208	-157.221	-68.5727	176.582	35.035	38.1493	40.1928	67.0908	-164.537	0.131433	-21.7446	12.8585	-68.9512	266.673	-259.786	-20.5785	36.0288	-55.5556	-29.5797	342.119	-208.392	129.619	-54.6762	93.1279	-54.7982	-126.946	-54.963	274.961	-270.837	164.485	-138.871	119.764
759	2	797.375	2.10454	3.91454	86.9544	86.7021	-92.5375	-153.384	-73.1365	180.169	32.2057	38.9849	40.198	66.2603	-163.881	1.36921	-23.0013	13.0228	-71.4164	267.85	-261.02	-23.8909	40.2464	-55.2699	-29.6362	342.352	-208.594	129.687	-54.7887	93.1497	-54.5555	-126.725	-55.6096	275.26	-270.794	165.05	-139.196	119.703
759	3	801.641	2.10684	3.91078	86.8746	86.4957	-92.5375	-153.384	-73.1365	180.169	32.2057	38.9849	40.198	66.2603	-163.881	1.36921	-23.0013	13.0228	-70.6392	267.511	-260.642	-22.652	38.2464	-55.4003	-29.4476	341.601	-207.932	129.428	-54.3965	93.078	-54.7072	-126.762	-55.3151	275.056	-270.757	164.906	-139.196	119.703
759	4	802.239	2.10435	3.90843	86.9249	86.5203	-92.5375	-153.384	-73.1365	180.169	32.2057	38.9849	40.198	66.2603	-163.881	1.36921	-23.0013	13.0228	-70.6388	267.511	-260.642	-22.6514	38.2454	-55.4004	-29.7233	342.65	-208.841	129.768	-54.943	93.1958	-55.6195	-127.315	-53.3151	273.799	-270.462	164.127	-139.196	119.703
759	5	803.559	2.10641	3.9107	86.9773	86.56	-92.5375	-153.384	-73.1365	180.169	32.2057	38.9849	40.198	66.2603	-163.881	1.36921	-23.0013	13.0228	-70.6388	267.511	-260.642	-22.6513	38.2453	-55.4004	-29.7336	342.697	-208.883	129.778	-54.9635	93.1998	-54.6083	-126.81	-55.3151	275.179	-270.808	164.583	-138.888	119.701
759	6	803.559	2.10641	3.9107	86.9773	86.56	-92.5375	-153.384	-73.1365	180.169	32.2057	38.9849	40.198	66.2603	-163.881	1.36921	-23.0013	13.0228	-70.6388	267.511	-260.642	-22.6513	38.2453	-55.4004	-29.7336	342.697	-208.883	129.778	-54.9635	93.1998	-54.6083	-126.81	-55.3151	275.179	-270.808	164.583	-138.888	119.701
760	1	804.428	2.10614	3.91119	87.1664	86.6563	-92.5679	-153.562	-73.1232	179.692	32.7385	38.89	40.1984	66.2504	-163.87	1.37312	-23.0068	13.0207	-70.6376	267.511	-260.642	-22.6492	38.242	-55.4005	-30.1869	344.697	-210.715	130.191	-55.6853	93.3739	-54.6083	-126.81	-55.3151	275.179	-270.808	164.583	-138.888	119.701
760	2	796.588	2.10351	3.9138	87.1682	86.8154	-92.6016	-153.777	-72.9308	179.587	32.8742	38.8079	40.1984	66.2504	-163.87	1.37312	-23.0068	13.0207	-71.3288	267.914	-261.091	-23.9323	40.242	-55.3018	-30.1889	344.705	-210.722	130.194	-55.6891	93.3747	-54.6083	-126.81	-55.3151	275.179	-270.808	164.583	-138.888	119.701
760	3	799.439	2.10607	3.91006	86.9879	86.5533	-92.6016	-153.777	-72.9308	179.587	32.8742	38.8079	40.1984	66.2504	-163.87	1.37312	-23.0068	13.0207	-70.5504	267.575	-260.713	-22.6944	38.242	-55.4334	-29.7427	342.894	-209.128	129.678	-54.8407	93.1963	-54.6882	-126.802	-55.1767	275.081	-270.801	164.497	-138.888	119.701
760	4	801.136	2.10351	3.90779	87.0975	86.6129	-92.6016	-153.777	-72.9308	179.587	32.8742	38.8079	40.1984	66.2504	-163.87	1.37312	-23.0068	13.0207	-70.55	267.575	-260.713	-22.6939	38.2412	-55.4334	-30.1621	344.522	-210.544	130.169	-55.6494	93.3742	-55.5998	-127.354	-53.1767	273.838	-270.52	163.715	-138.888	119.701
760	5	802.426	2.10557	3.91007	87.1512	86.6535	-92.6016	-153.777	-72.9308	179.587	32.8742	38.8079	40.1984	66.2504	-163.87	1.37312	-23.0068	13.0207	-70.55	267.575	-260.713	-22.6939	38.2411	-55.4334	-30.1778	344.59	-210.605	130.185	-55.6789	93.3805	-54.5855	-126.851	-55.1767	275.217	-270.86	164.171	-138.579	119.697
760	6	802.426	2.10557	3.91007	87.1512	86.6535	-92.6016	-153.777	-72.9308	179.587	32.8742	38.8079	40.1984	66.2504	-163.87	1.37312	-23.0068	13.0207	-70.55	267.575	-260.713	-22.6939	38.2411	-55.4334	-30.1778	344.59	-210.605	130.185	-55.6789	93.3805	-54.5855	-126.851	-55.1767	275.217	-270.86	164.171	-138.579	119.697
761	1	804.676	2.10539	3.91055	87.3468	86.76	-92.6155	-153.863	-72.9248	179.358	33.13	38.7626	40.1986	66.2459	-163.865	1.37482	-23.0092	13.0198	-70.5496	267.575	-260.712	-22.6931	38.24	-55.4335	-30.6476	346.59	-212.399	130.634	-56.4698	93.5686	-54.5855	-126.851	-55.1767	275.217	-270.86	164.171	-138.579	119.697
761	2	803.323	2.11178	3.91184	86.5842	86.3236	-92.4196	-152.64	-73.4668	180.57	31.4889	39.3469	40.2622	65.3704	-163.087	2.21191	-23.8524	12.931	-70.5743	267.601	-260.743	-22.7441	38.3197	-55.4292	-28.719	339.859	-206.331	128.623	-53.4357	92.7638	-55.0901	-127.723	-53.7294	274.576	-270.821	163.533	-138.11	119.787
761	3	811.944	2.11437	3.90734	86.5714	86.1627	-92.4205	-152.607	-73.4579	180.666	31.3706	39.3713	40.2637	65.4326	-163.158	2.1571	-23.8043	12.9363	-69.8214	267.264	-260.379	-21.4819	36.3197	-55.5386	-28.646	339.575	-206.08	128.507	-53.271	92.7375	-55.1018	-127.695	-53.7252	274.571	-270.833	163.51	-138.11	119.787
761	4	815.181	2.11187	3.90332	86.7173	86.2405	-92.4205	-152.607	-73.4579	180.666	31.3706	39.3713	40.2637	65.4326	-163.158	2.1571	-23.8043	12.9363	-69.7576	267.236	-260.349	-21.3667	36.1975	-55.5457	-29.1626	341.47	-207.713	129.184	-54.3313	92.9615	-55.9972	-128.24	-51.7252	273.487	-270.697	162.7	-138.11	119.787
761	5	815.675	2.11392	3.90563	86.7601	86.2739	-92.4205	-152.607	-73.4579	180.666	31.3706	39.3713	40.2637	65.4326	-163.158	2.1571	-23.8043	12.9363	-69.7567	267.235	-260.349	-21.3652	36.196	-55.5458	-29.1653	341.482	-207.724	129.187	-54.3371	92.9624	-54.9528	-127.756	-53.7252	274.867	-271.007	163.08	-137.724	119.775
761	6	815.675	2.11392	3.90563	86.7601	86.2739	-92.4205	-152.607	-73.4579	180.666	31.3706	39.3713	40.2637	65.4326	-163.158	2.1571	-23.8043	12.9363	-69.7567	267.235	-260.349	-21.3652	36.196	-55.5458	-29.1653	341.482	-207.724	129.187	-54.3371	92.9624	-54.9528	-127.756	-53.7252	274.867	-271.007	163.08	-137.724	119.775
762	1	822.49	2.12641	3.88472	86.8057	86.07	-92.424	-152.627	-73.4566	180.614	31.4288	39.3608	40.2639	65.4291	-163.154	2.15835	-23.8062	12.9355	-68.63	266.709	-259.808	-19.3652	34.1994	-55.6673	-29.1653	341.482	-207.724	129.187	-54.3371	92.9624	-54.9528	-127.756	-53.7252	274.867	-271.007	163.08	-137.724	119.775
762	2	822.257	2.12827	3.88748	86.8461	86.0878	-92.445	-152.758	-73.3401	180.544	31.5177	39.3096	40.2639	65.4291	-163.154	2.15835	-23.8062	12.9355	-68.63	266.709	-259.808	-19.3652	34.1994	-55.6673	-29.167	341.489	-207.73	129.19	-54.3408	92.9631	-54.0833	-127.12	-55.7252	275.985	-271.202	163.811	-137.724	119.775
762	3	814.12	2.11107	3.93162	86.7569	86.2699	-92.445	-152.758	-73.3401	180.544	31.5177	39.3096	40.2639	65.4291	-163.154	2.15835	-23.8062	12.9355	-70.396	267.567	-260.605	-21.3652	36.1918	-55.571	-29.0527	341.039	-207.333	129.023	-54.0953	92.9207	-54.0768	-127.114	-55.7409	275.995	-271.206	163.815	-137.724	119.775
762	4	822.839	2.12642	3.89808	86.8792	86.1167	-92.445	-152.758	-73.3401	180.544	31.5177	39.3096	40.2639	65.4291	-163.154	2.15835	-23.8062	12.9355	-68.8459	266.867	-259.878	-19.3654	34.1918	-55.7421	-29.1176	341.284	-207.545	129.104	-54.225	92.9484	-53.367	-126.68	-57.269	277.082	-271.548	164.381	-137.724	119.775
762	5	816.891	2.11476	3.92399	86.831	86.3175	-92.445	-152.758	-73.3401	180.544	31.5177	39.3096	40.2639	65.4291	-163.154	2.15835	-23.8062	12.9355	-70.0348	267.456	-260.414	-21.3654	36.1832	-55.685	-29.1176	341.284	-207.545	129.104	-54.225	92.9484	-53.3831	-126.691	-57.2317	277.056	-271.54	164.363	-137.717	119.775
762	6	816.891	2.11476	3.92399	86.831	86.3175	-92.445	-152.758	-73.3401	180.544	31.5177	39.3096	40.2639	65.4291	-163.154	2.15835	-23.8062	12.9355	-70.0348	267.456	-260.414	-21.3654	36.1832	-55.685	-29.1176	341.284	-207.545	129.104	-54.225	92.9484	-53.3831	-126.691	-57.2317	277.056	-271.54	164.363	-137.717	119.775
763	1	825.507	2.13765	3.87766	86.8589	86.0782	-92.448	-152.775	-73.3389	180.499	31.5689	39.3003	40.2639	65.429	-163.154	2.15838	-23.8062	12.9355	-68.0432	266.278	-259.192	-19.3654	34.1849	-55.9656	-29.1176	341.284	-207.545	129.104	-54.225	92.9484	-53.3831	-126.691	-57.2317	277.056	-271.54	164.363	-137.717	119.775
763	2	821.874	2.13507	3.87643	86.7721	85.9954	-92.4773	-152.958	-73.1756	180.402	31.6919	39.2288	40.2639	65.429	-163.154	2.15838	-23.8062	12.9355	-68.0432	266.278	-259.192	-19.3654	34.1849	-55.9656	-29.1182	341.286	-207.547	129.105	-54.2262	92.9486	-54.3786	-127.157	-55.2317	275.374	-270.887	163.581	-137.717	119.775
763	3	813.158	2.12468	3.8874	86.7125	86.159	-92.4773	-152.958	-73.1756	180.402	31.6919	39.2288	40.2639	65.429	-163.154	2.15838	-23.8062	12.9355	-68.922	266.712	-259.598	-21.1234	36.1849	-55.9173	-29.0577	341.049	-207.337	129.015	-54.095	92.9262	-54.4631	-127.186	-55.0628	275.257	-270.862	163.504	-137.717	119.775
763	4	813.491	2.12227	3.88497	86.7171	86.1551	-92.4773	-152.958	-73.1756	180.402	31.6919	39.2288	40.2639	65.429	-163.154	2.15838	-23.8062	12.9355	-68.9194	266.709	-259.595	-21.1208	36.1823	-55.9184	-29.218	341.648	-207.856	129.216	-54.4151	92.9954	-55.3806	-127.741	-53.0628	273.966	-270.537	162.732	-137.717	119.775
763	5	814.293	2.12435	3.88721	86.7662	86.1937	-92.4773	-152.958	-73.1756	180.402	31.6919	39.2288	40.2639	65.429	-163.154	2.15838	-23.8062	12.9355	-68.9194	266.709	-259.595	-21.1208	36.1822	-55.9184	-29.2202	341.658	-207.865	129.218	-54.4198	92.9961	-54.3785	-127.234	-55.0628	275.338	-270.867	163.274	-137.492	119.762
763	6	814.293	2.12435	3.88721	86.7662	86.1937	-92.4773	-152.958	-73.1756	180.402	31.6919	39.2288	40.2639	65.429	-163.154	2.15838	-23.8062	12.9355	-68.9194	266.709	-259.595	-21.1208	36.1822	-55.9184	-29.2202	341.658	-207.865	129.218	-54.4198	92.9961	-54.3785	-127.234	-55.0628	275.338	-270.867	163.274	-137.492	119.762
764	1	840.004	2.14095	3.87441	87.2212	85.8637	-93.5099	-160.919	-66.6593	166.802	45.3575	36.5865	40.2133	70.718	-167.169	-5.43741	-15.9108	11.6848	-64.4235	263.622	-256.612	-13.8393	27.0103	-56.814	-28.8859	340.287	-206.676	128.8	-53.7448	92.872	-54.9965	-127.716	-53.1961	274.608	-271.433	159.971	-135.063	120.214
764	2	841.581	2.14037	3.8754	87.4016	85.979	-93.5481	-161.17	-66.4174	166.75	45.4345	36.4997	40.2133	70.718	-167.169	-5.43741	-15.9108	11.6848	-64.4235	263.622	-256.612	-13.8393	27.0103	-56.814	-29.4263	342.287	-208.356	129.556	-54.9276	93.0848	-54.9965	-127.716	-53.1961	274.608	-271.433	159.971	-135.063	120.214
764	3	825.238	2.13847	3.87639	87.2474	86.0432	-93.5481	-161.17	-66.4174	166.75	45.4345	36.4997	40.2133	70.718	-167.169	-5.43741	-15.9108	11.6848	-64.9497	263.922	-256.794	-15.3076	29.0103	-56.9065	-29.0798	340.912	-207.143	129.077	-54.2048	92.954	-55.0012	-127.682	-53.2088	274.613	-271.447	159.954	-135.063	120.214
764	4	810.332	2.13597	3.87809	87.2297	86.1937	-93.5481	-161.17	-66.4174	166.75	45.4345	36.4997	40.2133	70.718	-167.169	-5.43741	-15.9108	11.6848	-65.5418	264.3	-257.079	-16.7051	31.0103	-56.9437	-29.0799	340.912	-207.143	129.077	-54.205	92.9541	-55.1263	-127.753	-52.9275	274.479	-271.447	159.833	-135.063	120.214
764	5	796.16	2.13401	3.88054	87.2153	86.3449	-93.5481	-161.17	-66.4174	166.75	45.4345	36.4997	40.2133	70.718	-167.169	-5.43741	-15.9108	11.6848	-66.1225	264.627	-257.298	-18.11	33.0103	-56.9976	-29.08	340.912	-207.144	129.078	-54.2052	92.9541	-55.075	-127.728	-53.029	274.549	-271.463	159.86	-135.04	120.211
764	6	796.16	2.13401	3.88054	87.2153	86.3449	-93.5481	-161.17	-66.4174	166.75	45.4345	36.4997	40.2133	70.718	-167.169	-5.43741	-15.9108	11.6848	-66.1225	264.627	-257.298	-18.11	33.0103	-56.9976	-29.08	340.912	-207.144	129.078	-54.2052	92.9541	-55.075	-127.728	-53.029	274.549	-271.463	159.86	-135.04	120.211
765	1	775.482	2.13153	3.88303	87.2036	86.4942	-93.5473	-161.187	-66.4228	166.707	45.4863	36.491	40.2133	70.718	-167.169	-5.43741	-15.9108	11.6848	-66.7925	264.963	-257.596	-19.452	35.0103	-56.9726	-29.08	340.912	-207.144	129.078	-54.2052	92.9541	-55.075	-127.728	-53.029	274.549	-271.463	159.86	-135.04	120.211
765	2	776.975	2.13103	3.88394	87.3865	86.6075	-93.582	-161.415	-66.2035	166.662	45.5544	36.4127	40.2133	70.718	-167.169	-5.43741	-15.9108	11.6848	-66.7863	264.96	-257.594	-19.4405	34.9929	-56.9729	-29.6143	342.912	-208.832	129.804	-55.3528	93.1648	-55.075	-127.728	-53.029	274.549	-271.463	159.86	-135.04	120.211
765	3	772.095	2.1286	3.88603	87.3447	86.7381	-93.582	-161.415	-66.2035	166.662	45.5544	36.4127	40.2133	70.718	-167.169	-5.43741	-15.9108	11.6848	-67.453	265.299	-257.912	-20.7827	36.9929	-56.9352	-29.5224	342.545	-208.509	129.682	-55.1656	93.1297	-55.0776	-127.705	-53.0387	274.553	-271.473	159.849	-135.04	120.211
765	4	768.542	2.11172	3.93658	87.305	86.9591	-93.582	-161.415	-66.2035	166.662	45.5544	36.4127	40.2133	70.718	-167.169	-5.43741	-15.9108	11.6848	-69.4517	266.331	-258.94	-22.7827	38.9926	-56.7361	-29.5226	342.546	-208.509	129.682	-55.1659	93.1298	-55.1178	-127.728	-52.9479	274.511	-271.474	159.81	-135.04	120.211
765	5	770.146	2.11692	3.91836	87.3369	86.7681	-93.582	-161.415	-66.2035	166.662	45.5544	36.4127	40.2133	70.718	-167.169	-5.43741	-15.9108	11.6848	-68.3975	265.847	-258.396	-20.9877	36.9926	-56.8992	-29.5227	342.546	-208.509	129.682	-55.1661	93.1298	-55.1178	-127.728	-52.948	274.511	-271.474	159.81	-135.036	120.211
765	6	770.146	2.11692	3.91836	87.3369	86.7681	-93.582	-161.415	-66.2035	166.662	45.5544	36.4127	40.2133	70.718	-167.169	-5.43741	-15.9108	11.6848	-68.3975	265.847	-258.396	-20.9877	36.9926	-56.8992	-29.5227	342.546	-208.509	129.682	-55.1661	93.1298	-55.1178	-127.728	-52.948	274.511	-271.474	159.81	-135.036	120.211
766	1	765.843	2.1113	3.96316	87.2945	86.9809	-93.5816	-161.424	-66.2064	166.639	45.5818	36.4081	40.2133	70.718	-167.169	-5.43741	-15.9108	11.6848	-70.0835	266.666	-259.228	-22.9858	38.9926	-56.723	-29.5227	342.546	-208.509	129.682	-55.1661	93.1298	-55.1178	-127.728	-52.948	274.511	-271.474	159.81	-135.036	120.211
766	2	825.138	2.10669	3.91412	87.2236	86.9686	-92.6051	-156.109	-72.7348	174.544	39.0155	37.9934	40.179	69.2625	-166.042	-3.18528	-18.2061	12.0357	-70.684	267.046	-259.624	-24.1074	39.6155	-56.6548	-29.6278	342.972	-208.877	129.808	-55.3737	93.1707	-54.4969	-126.697	-55.0092	274.969	-271.069	161.11	-135.793	120.066
766	3	830.985	2.11041	3.90854	87.1976	86.788	-92.6051	-156.109	-72.7348	174.544	39.0155	37.9934	40.179	69.2625	-166.042	-3.18528	-18.2061	12.0357	-69.8499	266.671	-259.185	-22.7666	37.6155	-56.8064	-29.5487	342.656	-208.598	129.704	-55.2133	93.1405	-54.5057	-126.681	-55.0027	274.963	-271.075	161.096	-135.793	120.066
766	4	839.677	2.12495	3.8961	87.1499	86.4236	-92.0706	-149.258	-77.9466	183.621	29.343	40.1029	40.0586	66.0343	-164.061	2.76825	-24.392	13.1196	-70.1258	267.891	-260.219	-22.147	36.945	-56.109	-29.822	343.759	-209.554	130.035	-55.7505	93.2415	-52.1723	-123.463	-62.743	277.081	-269.567	167.148	-139.269	119.404
766	5	835.119	2.12261	3.89431	87.065	86.3547	-92.0706	-149.258	-77.9466	183.621	29.343	40.1029	40.0586	66.0343	-164.061	2.76825	-24.392	13.1196	-70.1258	267.891	-260.219	-22.147	36.945	-56.109	-29.8257	343.776	-209.569	130.039	-55.7575	93.243	-52.9243	-124.094	-60.743	275.746	-269.124	165.644	-138.546	119.427
766	6	835.119	2.12261	3.89431	87.065	86.3547	-92.0706	-149.258	-77.9466	183.621	29.343	40.1029	40.0586	66.0343	-164.061	2.76825	-24.392	13.1196	-70.1258	267.891	-260.219	-22.147	36.945	-56.109	-29.8257	343.776	-209.569	130.039	-55.7575	93.243	-52.9243	-124.094	-60.743	275.746	-269.124	165.644	-138.546	119.427
767	1	819.063	2.11418	3.9042	87.0412	86.5275	-92.0785	-149.296	-77.939	183.52	29.4531	40.0832	40.0601	66.0032	-164.029	2.78743	-24.4151	13.1155	-71.0491	268.325	-260.702	-23.7321	38.945	-55.9746	-29.8257	343.776	-209.569	130.039	-55.7575	93.243	-52.9243	-124.094	-60.743	275.746	-269.124	165.644	-138.546	119.427
767	2	804.629	2.10489	3.9313	86.5774	85.9262	-91.8052	-147.629	-78.9228	186.779	25.9037	40.7672	40.0918	63.6297	-162.211	5.81733	-27.5711	13.52	-71.6139	269.767	-261.924	-23.8036	38.1535	-55.4389	-30.0173	344.544	-210.238	130.25	-56.1165	93.3153	-56.7669	-123.929	-56.2541	268.489	-264.876	165.307	-140.392	119.126
767	3	797.712	2.10071	3.93873	86.4859	86.0481	-91.8052	-147.629	-78.9228	186.779	25.9037	40.7672	40.0918	63.6297	-162.211	5.81733	-27.5711	13.52	-72.4864	270.166	-262.413	-25.2335	40.1535	-55.2765	-29.8004	343.665	-209.463	129.998	-55.7032	93.2297	-56.7686	-123.92	-56.2559	268.489	-264.879	165.302	-140.392	119.126
767	4	796.751	2.0966	3.96904	86.5055	86.1567	-91.9296	-148.367	-78.391	185.499	27.2455	40.4977	40.0699	64.271	-162.73	4.99458	-26.7196	13.4312	-73.2212	271.158	-262.929	-27.8866	42.8279	-55.7777	-29.7784	343.573	-209.383	129.973	-55.6613	93.2215	-57.2198	-125.09	-54.2719	268.366	-265.415	164.531	-140.041	119.195
767	5	796.624	2.09871	3.97145	86.548	86.1903	-91.9296	-148.367	-78.391	185.499	27.2455	40.4977	40.0699	64.271	-162.73	4.99458	-26.7196	13.4312	-73.2212	271.158	-262.929	-27.8866	42.8279	-55.7777	-29.7847	343.601	-209.409	129.979	-55.6731	93.224	-56.1518	-124.628	-56.2719	269.787	-265.772	164.741	-139.477	119.211
767	6	796.624	2.09871	3.97145	86.548	86.1903	-91.9296	-148.367	-78.391	185.499	27.2455	40.4977	40.0699	64.271	-162.73	4.99458	-26.7196	13.4312	-73.2212	271.158	-262.929	-27.8866	42.8279	-55.7777	-29.7847	343.601	-209.409	129.979	-55.6731	93.224	-56.1518	-124.628	-56.2719	269.787	-265.772	164.741	-139.477	119.211
768	1	840.723	2.07454	3.97835	86.7107	86.1996	-91.1368	-144.387	-82.0271	192.137	20.7208	41.8112	40.1756	61.1504	-159.969	8.37617	-30.2175	13.6961	-79.9987	274.01	-267.278	-36.2935	57.472	-53.6651	-29.9328	344.213	-209.941	130.141	-55.9513	93.2816	-55.0158	-122.965	-59.8648	270.953	-265.384	166.901	-140.602	118.995
768	2	841.472	2.07424	3.97897	86.902	86.3107	-91.1571	-144.478	-81.9579	192.027	20.8493	41.7687	40.1756	61.1504	-159.969	8.37617	-30.2175	13.6961	-79.9987	274.01	-267.278	-36.2935	57.472	-53.6651	-30.4363	346.213	-211.674	130.713	-56.9141	93.4834	-55.0158	-122.965	-59.8648	270.953	-265.384	166.901	-140.602	118.995
768	3	904.14	2.0947	3.977	87.6025	87.0029	-90.6515	-144.181	-81.2924	196.832	15.6986	42.5479	40.0273	64.1589	-161.992	1.64539	-23.7328	13.4061	-77.5801	273.663	-266.206	-33.6944	52.6342	-54.6405	-30.3116	348.002	-213.029	130.681	-56.7969	93.4301	-57.3566	-125.099	-53.6873	267.002	-265.336	158.938	-135.171	120.09
768	4	899.245	2.09525	3.97543	87.4011	86.8938	-90.6515	-144.181	-81.2924	196.832	15.6986	42.5479	40.0273	64.1589	-161.992	1.64539	-23.7328	13.4061	-77.355	273.622	-266.114	-33.4005	52.1301	-54.711	-29.8333	346.002	-211.27	130.255	-55.9955	93.2356	-57.4375	-125.149	-53.4853	266.958	-265.382	158.842	-135.171	120.09
768	5	899.636	2.09743	3.97814	87.5072	86.9668	-90.6515	-144.181	-81.2924	196.832	15.6986	42.5479	40.0273	64.1589	-161.992	1.64539	-23.7328	13.4061	-77.355	273.622	-266.114	-33.4005	52.1301	-54.711	-30.0111	346.746	-211.926	130.433	-56.3174	93.3064	-56.3202	-124.744	-55.4853	268.397	-265.642	159.119	-134.638	120.044
768	6	899.636	2.09743	3.97814	87.5072	86.9668	-90.6515	-144.181	-81.2924	196.832	15.6986	42.5479	40.0273	64.1589	-161.992	1.64539	-23.7328	13.4061	-77.355	273.622	-266.114	-33.4005	52.1301	-54.711	-30.0111	346.746	-211.926	130.433	-56.3174	93.3064	-56.3202	-124.744	-55.4853	268.397	-265.642	159.119	-134.638	120.044
769	1	849.037	2.09563	3.97603	87.3974	86.8584	-90.8976	-144.731	-81.1546	194.973	17.6986	42.186	40.045	63.7717	-161.607	1.90156	-24.0405	13.3677	-77.3477	273.619	-266.11	-33.3901	52.1127	-54.7134	-30.0946	346.829	-212.009	130.517	-56.4008	93.3899	-56.3202	-124.744	-55.4853	268.397	-265.642	159.119	-134.638	120.044
769	2	865.162	2.12887	3.99809	86.7884	86.7431	-90.9563	-144.998	-80.9589	193.784	18.8473	42.1254	40.2629	62.6039	-160.133	1.99386	-24.0128	12.7492	-77.2193	273.61	-266.082	-33.2039	51.8045	-54.745	-27.9449	342.636	-208.055	128.303	-53.7999	91.5864	-55.1441	-128.323	-55.0338	269.265	-265.648	161.416	-133.885	120.208
769	3	864.233	2.13123	3.99248	86.5866	86.6037	-90.9562	-144.998	-80.9589	193.785	18.846	42.1256	40.2629	62.6039	-160.133	1.99386	-24.0128	12.7492	-76.2735	273.263	-265.555	-32.1149	49.8045	-55.0536	-27.4767	340.796	-206.434	127.681	-52.8457	91.4114	-55.327	-128.307	-54.7079	269.046	-265.643	161.213	-133.885	120.208
769	4	865.7	2.12887	3.98941	86.6543	86.6457	-90.9562	-144.998	-80.9589	193.785	18.846	42.1256	40.2629	62.6039	-160.133	1.99386	-24.0128	12.7492	-76.1382	273.229	-265.491	-31.9369	49.4992	-55.095	-27.7991	341.979	-207.455	128.071	-53.4761	91.5489	-56.2137	-128.893	-52.7079	267.863	-265.4	160.446	-133.885	120.208
769	5	867.498	2.13106	3.99166	86.7003	86.6775	-90.9562	-144.998	-80.9589	193.785	18.846	42.1256	40.2629	62.6039	-160.133	1.99386	-24.0128	12.7492	-76.1382	273.229	-265.491	-31.9369	49.4992	-55.095	-27.8015	341.99	-207.465	128.074	-53.4812	91.5497	-55.2162	-128.356	-54.7079	269.24	-265.739	160.928	-133.627	120.193
769	6	867.498	2.13106	3.99166	86.7003	86.6775	-90.9562	-144.998	-80.9589	193.785	18.846	42.1256	40.2629	62.6039	-160.133	1.99386	-24.0128	12.7492	-76.1382	273.229	-265.491	-31.9369	49.4992	-55.095	-27.8015	341.99	-207.465	128.074	-53.4812	91.5497	-55.2162	-128.356	-54.7079	269.24	-265.739	160.928	-133.627	120.193
770	1	862.999	2.13088	3.99105	86.6067	86.5729	-91.1798	-145.582	-80.8156	191.933	20.846	41.7633	40.2882	62.1258	-159.649	2.27594	-24.3629	12.6937	-76.1105	273.218	-265.474	-31.8981	49.4338	-55.1036	-27.8621	342.252	-207.701	128.132	-53.5837	91.5724	-55.2162	-128.356	-54.7079	269.24	-265.739	160.928	-133.627	120.193
770	2	849.86	2.12753	3.99344	86.5993	86.5692	-91.4034	-146.605	-80.0384	190.745	22.2346	41.2918	40.2882	62.1258	-159.649	2.27594	-24.3629	12.6937	-76.8178	273.827	-266.35	-33.0627	51.4338	-54.8388	-27.8631	342.256	-207.705	128.134	-53.5858	91.5728	-55.2162	-128.356	-54.7079	269.24	-265.739	160.928	-133.627	120.193
770	3	850.088	2.1301	3.98806	86.4211	86.444	-91.4034	-146.605	-80.0384	190.745	22.2344	41.2918	40.2882	62.1258	-159.649	2.27594	-24.3629	12.6937	-75.8716	273.483	-265.824	-31.9738	49.4338	-55.1475	-27.4415	340.606	-206.25	127.56	-52.7154	91.4165	-55.3188	-128.289	-54.5575	269.14	-265.768	160.79	-133.627	120.193
770	4	851.637	2.12732	3.98523	86.5148	86.5022	-91.4034	-146.605	-80.0384	190.745	22.2344	41.2918	40.2882	62.1258	-159.649	2.27594	-24.3629	12.6937	-75.8274	273.472	-265.803	-31.9157	49.3341	-55.1611	-27.8304	342.027	-207.476	128.033	-53.4778	91.5825	-56.2031	-128.871	-52.5575	267.983	-265.55	160.015	-133.627	120.193
770	5	853.394	2.12952	3.9875	86.56	86.5337	-91.4034	-146.605	-80.0384	190.745	22.2344	41.2918	40.2882	62.1258	-159.649	2.27594	-24.3629	12.6937	-75.8274	273.472	-265.803	-31.9157	49.3341	-55.1611	-27.8327	342.038	-207.486	128.035	-53.4829	91.5833	-55.2004	-128.341	-54.5575	269.36	-265.881	160.493	-133.36	120.177
770	6	853.394	2.12952	3.9875	86.56	86.5337	-91.4034	-146.605	-80.0384	190.745	22.2344	41.2918	40.2882	62.1258	-159.649	2.27594	-24.3629	12.6937	-75.8274	273.472	-265.803	-31.9157	49.3341	-55.1611	-27.8327	342.038	-207.486	128.035	-53.4829	91.5833	-55.2004	-128.341	-54.5575	269.36	-265.881	160.493	-133.36	120.177
771	1	850.226	2.12936	3.98707	86.5616	86.4829	-91.6042	-147.227	-79.8853	188.898	24.2344	40.9315	40.3151	61.6306	-159.143	2.54831	-24.7098	12.6311	-75.7689	273.449	-265.767	-31.8341	49.1964	-55.1793	-28.1055	343.22	-208.554	128.297	-53.9413	91.6852	-55.2004	-128.341	-54.5575	269.36	-265.881	160.493	-133.36	120.177
771	2	837.635	2.12637	3.98996	86.5741	86.4953	-91.7863	-148.183	-79.1165	188.01	25.2973	40.5181	40.3151	61.6306	-159.143	2.54831	-24.7098	12.6311	-76.4833	274.05	-266.633	-32.9971	51.1964	-54.9134	-28.1064	343.224	-208.557	128.298	-53.9431	91.6856	-55.0642	-128.241	-54.8688	269.547	-265.924	160.605	-133.36	120.177
771	3	837.285	2.12887	3.98462	86.3597	86.3507	-91.7863	-148.183	-79.1165	188.01	25.2973	40.5181	40.3151	61.6306	-159.143	2.54831	-24.7098	12.6311	-75.5594	273.716	-266.12	-31.9366	49.2465	-55.2153	-27.5994	341.224	-206.795	127.652	-52.9321	91.494	-55.1949	-128.196	-54.6554	269.404	-265.938	160.446	-133.36	120.177
771	4	838.765	2.12605	3.98194	86.4559	86.4091	-91.7863	-148.183	-79.1165	188.01	25.2973	40.5181	40.3151	61.6306	-159.143	2.54831	-24.7098	12.6311	-75.5396	273.711	-266.111	-31.9106	49.2019	-55.2214	-27.9921	342.673	-208.047	128.118	-53.6928	91.661	-56.0825	-128.777	-52.6554	268.228	-265.704	159.674	-133.36	120.177
771	5	840.568	2.12826	3.98421	86.5016	86.4412	-91.7863	-148.183	-79.1165	188.01	25.2973	40.5181	40.3151	61.6306	-159.143	2.54831	-24.7098	12.6311	-75.5393	273.711	-266.111	-31.9102	49.2013	-55.2215	-27.9947	342.685	-208.058	128.121	-53.6983	91.6619	-55.0822	-128.247	-54.6554	269.603	-266.035	160.166	-133.107	120.16
771	6	840.568	2.12826	3.98421	86.5016	86.4412	-91.7863	-148.183	-79.1165	188.01	25.2973	40.5181	40.3151	61.6306	-159.143	2.54831	-24.7098	12.6311	-75.5393	273.711	-266.111	-31.9102	49.2013	-55.2215	-27.9947	342.685	-208.058	128.121	-53.6983	91.6619	-55.0822	-128.247	-54.6554	269.603	-266.035	160.166	-133.107	120.16
772	1	841.623	2.1282	3.98449	86.6511	86.5001	-91.8801	-148.524	-79.0331	187.047	26.3427	40.3315	40.3251	61.4512	-158.958	2.63956	-24.8296	12.6065	-75.489	273.691	-266.08	-31.8403	49.083	-55.2371	-28.4588	344.685	-209.86	128.561	-54.4758	91.8374	-55.0822	-128.247	-54.6554	269.603	-266.035	160.166	-133.107	120.16
772	2	829.085	2.12522	3.98743	86.6699	86.519	-92.0459	-149.455	-78.2615	186.294	27.2576	39.943	40.3251	61.4512	-158.958	2.63956	-24.8296	12.6065	-76.2063	274.289	-266.944	-33.0015	51.083	-54.9701	-28.4598	344.688	-209.863	128.562	-54.4776	91.8378	-54.9439	-128.147	-54.9701	269.795	-266.079	160.28	-133.107	120.16
772	3	826.996	2.1268	3.98393	86.46	86.3863	-92.0459	-149.455	-78.2615	186.294	27.2576	39.943	40.3251	61.4512	-158.958	2.63956	-24.8296	12.6065	-75.6323	274.084	-266.627	-32.3455	49.8744	-55.1582	-27.9587	342.688	-208.104	127.989	-53.5323	91.6427	-55.0441	-128.13	-54.7968	269.678	-266.081	160.165	-133.107	120.16
772	4	828.764	2.1243	3.9812	86.5568	86.4427	-92.0459	-149.455	-78.2615	186.294	27.2576	39.943	40.3251	61.4512	-158.958	2.63956	-24.8296	12.6065	-75.5526	274.066	-266.591	-32.2412	49.6951	-55.1828	-28.347	344.155	-209.376	128.426	-54.2634	91.8064	-55.9369	-128.712	-52.7968	268.468	-265.817	159.4	-133.107	120.16
772	5	830.741	2.12651	3.98347	86.6039	86.4757	-92.0459	-149.455	-78.2615	186.294	27.2576	39.943	40.3251	61.4512	-158.958	2.63956	-24.8296	12.6065	-75.5526	274.066	-266.591	-32.2412	49.6951	-55.1828	-28.3513	344.174	-209.393	128.431	-54.272	91.808	-54.9418	-128.179	-54.7968	269.841	-266.149	159.911	-132.873	120.143
772	6	830.741	2.12651	3.98347	86.6039	86.4757	-92.0459	-149.455	-78.2615	186.294	27.2576	39.943	40.3251	61.4512	-158.958	2.63956	-24.8296	12.6065	-75.5526	274.066	-266.591	-32.2412	49.6951	-55.1828	-28.3513	344.174	-209.393	128.431	-54.272	91.808	-54.9418	-128.179	-54.7968	269.841	-266.149	159.911	-132.873	120.143
773	1	833.916	2.12677	3.98357	86.7809	86.5629	-92.0896	-149.632	-78.219	185.807	27.7863	39.8496	40.3282	61.3957	-158.9	2.66597	-24.8652	12.5984	-75.4266	274.016	-266.513	-32.065	49.3977	-55.2224	-28.8238	346.174	-211.181	128.872	-55.0649	91.9917	-54.9418	-128.179	-54.7968	269.841	-266.149	159.911	-132.873	120.143
773	2	821.189	2.12378	3.98648	86.804	86.5803	-92.2606	-150.631	-77.3754	185.079	28.6819	39.4432	40.3282	61.3957	-158.9	2.66597	-24.8652	12.5984	-76.1316	274.634	-267.404	-33.225	51.3977	-54.9547	-28.8255	346.181	-211.187	128.873	-55.0679	91.9924	-54.7998	-128.079	-55.1173	270.04	-266.198	160.027	-132.873	120.143
773	3	817.396	2.12441	3.98492	86.5991	86.4665	-92.2606	-150.631	-77.3754	185.079	28.6819	39.4432	40.3282	61.3957	-158.9	2.66597	-24.8652	12.5984	-75.9155	274.558	-267.286	-32.9807	50.9452	-55.0258	-28.3305	344.181	-209.431	128.374	-54.19	91.7939	-54.8627	-128.087	-54.9982	269.96	-266.189	159.963	-132.873	120.143
773	4	818.222	2.12299	3.98147	86.6122	86.4723	-92.2606	-150.631	-77.3754	185.079	28.6819	39.4432	40.3282	61.3957	-158.9	2.66597	-24.8652	12.5984	-75.6026	274.497	-267.155	-32.5722	50.2432	-55.1232	-28.4999	344.837	-210.002	128.554	-54.499	91.8646	-55.7628	-128.671	-52.9982	268.698	-265.879	159.208	-132.873	120.143
773	5	820.429	2.12522	3.98373	86.6616	86.5067	-92.2606	-150.631	-77.3754	185.079	28.6819	39.4432	40.3282	61.3957	-158.9	2.66597	-24.8652	12.5984	-75.6026	274.497	-267.155	-32.5722	50.2432	-55.1232	-28.507	344.868	-210.029	128.561	-54.5126	91.8673	-54.7761	-128.133	-54.9982	270.068	-266.216	159.744	-132.664	120.128
773	6	820.429	2.12522	3.98373	86.6616	86.5067	-92.2606	-150.631	-77.3754	185.079	28.6819	39.4432	40.3282	61.3957	-158.9	2.66597	-24.8652	12.5984	-75.6026	274.497	-267.155	-32.5722	50.2432	-55.1232	-28.507	344.868	-210.029	128.561	-54.5126	91.8673	-54.7761	-128.133	-54.9982	270.068	-266.216	159.744	-132.664	120.128
774	1	823.58	2.12787	3.98103	86.6227	86.4725	-92.3001	-150.804	-77.3351	184.611	29.1904	39.3543	40.3305	61.3549	-158.857	2.68405	-24.8904	12.5921	-74.7595	274.165	-266.634	-31.3848	48.2432	-55.3892	-28.507	344.868	-210.029	128.561	-54.5126	91.8673	-54.7761	-128.133	-54.9982	270.068	-266.216	159.744	-132.664	120.128
774	2	811.574	2.12512	3.98419	86.6524	86.4868	-92.4355	-151.62	-76.6333	184.074	29.8584	39.0298	40.3305	61.3549	-158.857	2.68405	-24.8904	12.5921	-75.4951	274.734	-267.459	-32.546	50.2432	-55.1247	-28.5079	344.871	-210.032	128.562	-54.5142	91.8677	-54.5734	-127.995	-55.4502	270.36	-266.293	159.909	-132.664	120.128
774	3	775.133	2.12267	3.9823	86.0248	86.1243	-92.4825	-151.75	-76.7153	182.879	31.1061	38.8996	40.6212	59.5734	-156.914	5.31454	-26.993	11.7641	-75.3265	274.689	-267.423	-32.295	49.8105	-55.1419	-27.8487	342.188	-207.662	127.826	-53.2762	91.6181	-55.505	-128.922	-54.5835	269.382	-265.316	164.021	-136.928	119.916
774	4	804.754	2.12967	3.98943	86.3763	86.2961	-92.4601	-151.704	-76.6833	183.323	30.6417	38.952	40.5174	59.8225	-157.062	3.79857	-25.7557	12.0127	-75.208	274.652	-267.352	-32.162	49.5686	-55.1885	-27.9914	342.765	-208.173	127.975	-53.5395	91.6713	-53.3374	-126.827	-58.9732	272.676	-267.321	161.147	-132.84	120.356
774	5	801.164	2.12741	3.98749	86.3055	86.2472	-92.4601	-151.704	-76.6833	183.323	30.6417	38.952	40.5174	59.8225	-157.062	3.79857	-25.7557	12.0127	-75.2076	274.652	-267.351	-32.1616	49.5679	-55.1886	-27.9916	342.766	-208.173	127.975	-53.5399	91.6714	-54.1672	-127.469	-56.9732	271.318	-266.854	160.159	-132.582	120.347
774	6	801.164	2.12741	3.98749	86.3055	86.2472	-92.4601	-151.704	-76.6833	183.323	30.6417	38.952	40.5174	59.8225	-157.062	3.79857	-25.7557	12.0127	-75.2076	274.652	-267.351	-32.1616	49.5679	-55.1886	-27.9916	342.766	-208.173	127.975	-53.5399	91.6714	-54.1672	-127.469	-56.9732	271.318	-266.854	160.159	-132.582	120.347
775	1	804.935	2.13008	3.98481	86.276	86.2223	-92.4848	-151.826	-76.6558	182.999	30.9942	38.8913	40.5174	59.8218	-157.061	3.79881	-25.756	12.0125	-74.3652	274.32	-266.834	-30.974	47.5679	-55.4508	-27.9916	342.766	-208.173	127.975	-53.5399	91.6714	-54.1672	-127.469	-56.9732	271.318	-266.854	160.159	-132.582	120.347
775	2	799.547	2.12723	3.98361	86.2052	86.1649	-92.5184	-152.035	-76.4729	182.876	31.1491	38.8099	40.5174	59.8218	-157.061	3.79881	-25.756	12.0125	-74.4726	274.4	-266.948	-31.1413	47.8558	-55.4132	-27.9917	342.767	-208.174	127.976	-53.5401	91.6714	-55.1201	-128.012	-54.9732	269.766	-266.296	159.414	-132.582	120.347
775	3	808.703	2.12995	3.97705	86.0855	86.0857	-92.5184	-152.035	-76.4729	182.876	31.1491	38.8099	40.5215	59.9368	-157.212	3.73181	-25.7069	12.0316	-73.5484	274.061	-266.426	-30.028	45.8558	-55.7038	-27.6887	341.577	-207.126	127.577	-52.9259	91.5579	-55.1743	-127.959	-54.9039	269.72	-266.32	159.334	-132.582	120.347
775	4	811.501	2.12704	3.97445	86.2039	86.1571	-92.5184	-152.035	-76.4729	182.876	31.1491	38.8099	40.5215	59.9368	-157.212	3.73181	-25.7069	12.0316	-73.5484	274.061	-266.426	-30.028	45.8558	-55.7038	-28.137	343.24	-208.564	128.103	-53.7886	91.748	-56.059	-128.541	-52.9039	268.553	-266.093	158.56	-132.582	120.347
775	5	812.274	2.12922	3.97671	86.249	86.1892	-92.5184	-152.035	-76.4729	182.876	31.1491	38.8099	40.5215	59.9368	-157.212	3.73181	-25.7069	12.0316	-73.5484	274.061	-266.426	-30.028	45.8558	-55.7038	-28.1375	343.242	-208.565	128.104	-53.7896	91.7482	-55.0592	-128.012	-54.9039	269.929	-266.421	159.063	-132.339	120.327
775	6	812.274	2.12922	3.97671	86.249	86.1892	-92.5184	-152.035	-76.4729	182.876	31.1491	38.8099	40.5215	59.9368	-157.212	3.73181	-25.7069	12.0316	-73.5484	274.061	-266.426	-30.028	45.8558	-55.7038	-28.1375	343.242	-208.565	128.104	-53.7896	91.7482	-55.0592	-128.012	-54.9039	269.929	-266.421	159.063	-132.339	120.327
776	1	807.382	2.13204	3.97396	86.2287	86.1735	-92.5293	-152.091	-76.4605	182.729	31.3095	38.7824	40.5215	59.9367	-157.212	3.73187	-25.707	12.0316	-72.6917	273.722	-265.905	-28.8492	43.8558	-55.9587	-28.1375	343.242	-208.565	128.104	-53.7896	91.7482	-55.0592	-128.012	-54.9039	269.929	-266.421	159.063	-132.339	120.327
776	2	800.863	2.1292	3.97709	86.2483	86.1885	-92.5588	-152.275	-76.2986	182.623	31.4433	38.7109	40.5215	59.9367	-157.212	3.73187	-25.707	12.0316	-73.5293	274.119	-266.496	-30.0195	45.8558	-55.7073	-28.1377	343.243	-208.566	128.104	-53.79	91.7483	-54.9971	-127.966	-55.0458	270.015	-266.44	159.115	-132.339	120.327
776	3	804.134	2.13206	3.97319	86.1528	86.1242	-92.5588	-152.275	-76.2986	182.623	31.4433	38.7109	40.5215	59.9367	-157.212	3.73187	-25.707	12.0316	-72.6245	273.778	-265.972	-28.8854	43.8558	-55.9838	-27.9284	342.418	-207.839	127.837	-53.3731	91.6692	-55.0383	-127.939	-54.9861	269.975	-266.452	159.059	-132.339	120.327
776	4	806.555	2.1293	3.97064	86.2686	86.1923	-92.5588	-152.275	-76.2986	182.623	31.4433	38.7109	40.5215	59.9367	-157.212	3.73187	-25.707	12.0316	-72.6062	273.772	-265.961	-28.8608	43.8138	-55.9891	-28.3666	344.066	-209.268	128.336	-54.2024	91.8539	-55.9279	-128.521	-52.9861	268.778	-266.198	158.291	-132.339	120.327
776	5	807.869	2.13148	3.9729	86.3146	86.225	-92.5588	-152.275	-76.2986	182.623	31.4433	38.7109	40.5215	59.9367	-157.212	3.73187	-25.707	12.0316	-72.6061	273.772	-265.961	-28.8606	43.8135	-55.9892	-28.3679	344.072	-209.273	128.337	-54.2051	91.8544	-54.9327	-127.989	-54.9861	270.151	-266.527	158.811	-132.112	120.307
776	6	807.869	2.13148	3.9729	86.3146	86.225	-92.5588	-152.275	-76.2986	182.623	31.4433	38.7109	40.5215	59.9367	-157.212	3.73187	-25.707	12.0316	-72.6061	273.772	-265.961	-28.8606	43.8135	-55.9892	-28.3679	344.072	-209.273	128.337	-54.2051	91.8544	-54.9327	-127.989	-54.9861	270.151	-266.527	158.811	-132.112	120.307
777	1	815.009	2.13438	3.97011	86.2979	86.213	-92.5643	-152.303	-76.2923	182.549	31.5245	38.697	40.522	59.9283	-157.203	3.7346	-25.7114	12.03	-71.7431	273.428	-265.44	-27.6853	41.8135	-56.2398	-28.3679	344.072	-209.273	128.337	-54.2051	91.8544	-54.9327	-127.989	-54.9861	270.151	-266.527	158.811	-132.112	120.307
777	2	816.086	2.13649	3.97252	86.3465	86.2395	-92.5755	-152.374	-76.23	182.509	31.575	38.6697	40.522	59.9283	-157.203	3.7346	-25.7114	12.03	-71.7408	273.427	-265.438	-27.6825	41.8107	-56.2405	-28.369	344.076	-209.277	128.338	-54.2072	91.8548	-54.0505	-127.362	-56.9861	271.387	-266.827	159.536	-132.112	120.307
777	3	804.846	2.12284	3.98673	86.1516	86.0227	-91.7667	-147.883	-80.8446	188.414	26.0572	39.9303	40.5927	57.5323	-155.157	6.59851	-28.6329	12.4187	-73.9576	274.304	-266.781	-30.4584	44.7584	-55.597	-28.3355	343.956	-209.164	128.281	-54.1334	91.8418	-54.6805	-127.457	-56.0526	270.268	-266.148	160.031	-133.002	120.153
777	4	873.693	2.12732	3.98523	86.4087	86.1818	-91.5626	-147.686	-80.7274	190.293	24.0903	40.2257	40.6444	57.0867	-153.738	2.83593	-25.1105	11.9753	-73.8961	274.283	-266.744	-30.3825	44.6245	-55.6176	-28.6243	345.104	-210.168	128.555	-54.6371	91.9599	-56.4553	-126.851	-54.0833	266.563	-263.583	161.844	-135.937	119.678
777	5	874.443	2.1295	3.98752	86.4539	86.216	-91.5626	-147.686	-80.7274	190.293	24.0903	40.2257	40.6444	57.0867	-153.738	2.83593	-25.1105	11.9753	-73.8961	274.283	-266.744	-30.3825	44.6245	-55.6177	-28.6253	345.108	-210.171	128.556	-54.6388	91.9603	-55.4447	-126.343	-56.0833	267.959	-263.927	162.321	-135.652	119.669
777	6	874.443	2.1295	3.98752	86.4539	86.216	-91.5626	-147.686	-80.7274	190.293	24.0903	40.2257	40.6444	57.0867	-153.738	2.83593	-25.1105	11.9753	-73.8961	274.283	-266.744	-30.3825	44.6245	-55.6177	-28.6253	345.108	-210.171	128.556	-54.6388	91.9603	-55.4447	-126.343	-56.0833	267.959	-263.927	162.321	-135.652	119.669
778	1	878.047	2.12942	3.988	86.6465	86.3181	-91.5901	-147.777	-80.6991	190.036	24.3663	40.1773	40.6444	57.0863	-153.738	2.8361	-25.1108	11.9752	-73.8898	274.281	-266.741	-30.3745	44.6106	-55.6197	-29.1031	347.108	-211.947	128.996	-55.4423	92.149	-55.4447	-126.343	-56.0833	267.959	-263.927	162.321	-135.652	119.669
778	2	870.535	2.12505	3.98979	86.6655	86.3351	-91.6355	-148.011	-80.5106	189.815	24.6292	40.0776	40.6444	57.0863	-153.738	2.8361	-25.1108	11.9752	-74.7607	274.673	-267.371	-31.5121	46.6106	-55.3253	-29.1685	347.173	-212.012	129.061	-55.5079	92.1877	-55.4447	-126.343	-56.0833	267.959	-263.927	162.321	-135.652	119.669
778	3	914.151	2.16553	4.01489	86.2115	86.3864	-91.6438	-148.262	-80.301	188.397	25.9566	40.0753	41.0268	55.7797	-151.79	2.20637	-24.2514	10.825	-74.3366	274.531	-267.131	-31.0067	45.7	-55.4656	-26.9565	343.766	-208.783	126.827	-52.9974	90.2061	-54.0233	-130.1	-55.8751	269.353	-264.186	165.101	-135.045	119.786
778	4	920.16	2.16873	4.012	86.2441	86.4064	-91.6438	-148.262	-80.301	188.397	25.9566	40.0753	41.0268	55.7797	-151.79	2.20637	-24.2514	10.825	-73.4258	274.257	-266.635	-29.867	43.7	-55.7622	-27.0404	344.083	-209.059	126.916	-53.1495	90.2415	-53.8724	-130.002	-56.1803	269.643	-264.321	165.192	-135.045	119.786
778	5	918.209	2.16649	4.01015	86.1769	86.3618	-91.6438	-148.262	-80.301	188.397	25.9566	40.0753	41.0268	55.7797	-151.79	2.20637	-24.2514	10.825	-73.4258	274.257	-266.635	-29.867	43.7	-55.7622	-27.0405	344.083	-209.059	126.916	-53.1496	90.2415	-54.6954	-130.656	-54.1803	268.313	-263.899	164.093	-134.668	119.796
778	6	918.209	2.16649	4.01015	86.1769	86.3618	-91.6438	-148.262	-80.301	188.397	25.9566	40.0753	41.0268	55.7797	-151.79	2.20637	-24.2514	10.825	-73.4258	274.257	-266.635	-29.867	43.7	-55.7622	-27.0405	344.083	-209.059	126.916	-53.1496	90.2415	-54.6954	-130.656	-54.1803	268.313	-263.899	164.093	-134.668	119.796
779	1	924.81	2.18865	3.97575	86.2044	86.3787	-91.6509	-148.288	-80.2931	188.326	26.0335	40.0619	41.0268	55.7797	-151.79	2.20637	-24.2514	10.825	-71.462	273.535	-265.439	-27.867	41.7051	-56.3968	-27.041	344.085	-209.061	126.916	-53.1504	90.2417	-54.6954	-130.656	-54.1803	268.313	-263.899	164.093	-134.668	119.796
779	2	928.382	2.18824	3.97649	86.3907	86.4851	-91.6777	-148.435	-80.173	188.201	26.1841	40.0006	41.0268	55.7797	-151.79	2.20636	-24.2514	10.825	-71.4619	273.535	-265.439	-27.8667	41.7047	-56.3968	-27.5685	346.085	-210.774	127.503	-54.1511	90.4499	-54.6954	-130.656	-54.1803	268.313	-263.899	164.093	-134.668	119.796
779	3	918.254	2.18539	3.97909	86.2749	86.4207	-91.6777	-148.435	-80.173	188.201	26.1841	40.0006	41.0268	55.7797	-151.79	2.20636	-24.2514	10.825	-72.322	273.882	-265.971	-29.0488	43.7047	-56.1494	-27.2362	344.758	-209.608	127.164	-53.5607	90.3181	-54.6852	-130.64	-54.2078	268.332	-263.909	164.097	-134.668	119.796
779	4	919.494	2.16875	4.0121	86.5032	86.4042	-91.9595	-149.269	-79.1054	186.503	27.6522	39.6817	40.9103	56.7252	-152.724	1.35878	-23.4114	10.6867	-71.7982	274.285	-266.296	-28.1131	40.9702	-56.19	-27.7622	346.771	-211.361	127.696	-54.4936	90.539	-54.6204	-128.401	-56.3482	267.563	-263.009	163.796	-134.626	119.805
779	5	911.264	2.16585	4.01514	86.516	86.4132	-91.9595	-149.269	-79.1054	186.503	27.6522	39.6817	40.9103	56.7252	-152.724	1.35878	-23.4114	10.6867	-72.6654	274.641	-266.83	-29.2823	42.9702	-55.9416	-27.7622	346.771	-211.361	127.696	-54.4936	90.539	-54.6503	-128.422	-56.2797	267.517	-262.995	163.766	-134.614	119.805
779	6	911.264	2.16585	4.01514	86.516	86.4132	-91.9595	-149.269	-79.1054	186.503	27.6522	39.6817	40.9103	56.7252	-152.724	1.35878	-23.4114	10.6867	-72.6654	274.641	-266.83	-29.2823	42.9702	-55.9416	-27.7622	346.771	-211.361	127.696	-54.4936	90.539	-54.6503	-128.422	-56.2797	267.517	-262.995	163.766	-134.614	119.805
780	1	903.389	2.16229	4.01386	86.1012	85.9227	-91.2739	-146.28	-81.7409	192.401	21.8505	40.7775	40.9931	52.5335	-149.21	6.2537	-28.5167	11.6742	-72.4688	274.887	-267.053	-28.7801	40.6985	-55.9376	-27.7953	346.905	-211.479	127.726	-54.5496	90.5524	-55.6114	-128.508	-54.8425	265.782	-262.05	163.941	-135.468	119.662
780	2	909.72	2.16051	4.01315	86.3071	86.0423	-91.2808	-146.311	-81.7164	192.365	21.8922	40.7633	40.9931	52.5335	-149.21	6.2537	-28.5167	11.6742	-72.4688	274.887	-267.053	-28.7801	40.6985	-55.9376	-28.3364	348.905	-213.37	128.224	-55.4717	90.7716	-55.6114	-128.508	-54.8425	265.782	-262.05	163.941	-135.468	119.662
780	3	898.736	2.15658	4.0146	86.3156	86.0072	-91.2808	-146.311	-81.7164	192.365	21.8922	40.7633	40.9931	52.5335	-149.21	6.2537	-28.5167	11.6742	-73.3623	275.218	-267.626	-29.9386	42.6985	-55.6448	-28.3365	348.905	-213.37	128.224	-55.4718	90.7716	-55.8707	-128.569	-54.3321	265.442	-262.002	163.687	-135.468	119.662
780	4	888.712	2.15289	4.01692	86.2386	85.8948	-91.2808	-146.311	-81.7164	192.365	21.8922	40.7633	40.9931	52.5335	-149.21	6.2537	-28.5167	11.6742	-74.2949	275.567	-268.224	-31.0555	44.6985	-55.3238	-28.1315	348.054	-212.62	128.058	-55.1439	90.6885	-56.1082	-128.726	-53.797	265.129	-261.942	163.481	-135.468	119.662
780	5	883.078	2.15863	4.02203	86.0353	85.7672	-91.2808	-146.311	-81.7164	192.365	21.8922	40.7633	40.9931	52.5335	-149.21	6.2537	-28.5167	11.6742	-74.2948	275.567	-268.224	-31.0555	44.6985	-55.3238	-27.4315	346.054	-210.627	127.446	-53.9988	90.3994	-56.0749	-128.706	-53.8662	265.176	-261.955	163.501	-135.442	119.662
780	6	883.078	2.15863	4.02203	86.0353	85.7672	-91.2808	-146.311	-81.7164	192.365	21.8922	40.7633	40.9931	52.5335	-149.21	6.2537	-28.5167	11.6742	-74.2948	275.567	-268.224	-31.0555	44.6985	-55.3238	-27.4315	346.054	-210.627	127.446	-53.9988	90.3994	-56.0749	-128.706	-53.8662	265.176	-261.955	163.501	-135.442	119.662
781	1	883.409	2.16163	4.01905	86.0132	85.8216	-91.2935	-146.349	-81.7045	192.254	22.0109	40.7424	40.9931	52.5335	-149.21	6.2537	-28.5167	11.6742	-73.3698	275.247	-267.658	-29.9312	42.6985	-55.6432	-27.4315	346.054	-210.627	127.446	-53.9988	90.3994	-56.0749	-128.706	-53.8662	265.176	-261.955	163.501	-135.442	119.662
781	2	888.261	2.16141	4.01962	86.2083	85.9307	-91.3083	-146.418	-81.6512	192.177	22.1008	40.7116	40.9931	52.5335	-149.21	6.2537	-28.5167	11.6742	-73.3689	275.247	-267.657	-29.9301	42.6964	-55.6435	-27.9405	348.054	-212.364	127.944	-54.8955	90.6029	-56.0749	-128.706	-53.8662	265.176	-261.955	163.501	-135.442	119.662
781	3	882.143	2.15822	4.02238	86.2284	85.8702	-91.3083	-146.418	-81.6512	192.177	22.1008	40.7116	40.9931	52.5335	-149.21	6.2537	-28.5167	11.6742	-74.2897	275.572	-268.23	-31.0607	44.6964	-55.3306	-27.9406	348.054	-212.364	127.944	-54.8957	90.603	-56.0936	-128.681	-53.8446	265.165	-261.969	163.469	-135.442	119.662
781	4	985.207	2.18263	4.03928	86.9292	86.6685	-91.0535	-146.146	-81.452	194.496	19.6045	41.1039	40.977	53.6139	-149.363	0.867092	-23.4112	11.2454	-74.2157	275.548	-268.185	-30.9739	44.5398	-55.357	-27.7889	349.112	-213.075	127.881	-54.7159	90.5408	-53.0044	-128.878	-58.9144	269.682	-263.908	162.769	-132.117	120.326
781	5	979.134	2.18289	4.03917	86.7249	86.5564	-91.0535	-146.146	-81.452	194.496	19.6045	41.1039	40.977	53.6139	-149.363	0.867092	-23.4112	11.2454	-74.213	275.547	-268.184	-30.9707	44.5344	-55.3579	-27.2795	347.112	-211.338	127.457	-53.9123	90.3301	-53.0574	-128.924	-58.7793	269.591	-263.876	162.69	-132.056	120.326
781	6	979.134	2.18289	4.03917	86.7249	86.5564	-91.0535	-146.146	-81.452	194.496	19.6045	41.1039	40.977	53.6139	-149.363	0.867092	-23.4112	11.2454	-74.213	275.547	-268.184	-30.9707	44.5344	-55.3579	-27.2795	347.112	-211.338	127.457	-53.9123	90.3301	-53.0574	-128.924	-58.7793	269.591	-263.876	162.69	-132.056	120.326
782	1	978.097	2.18643	4.0343	86.7057	86.6166	-91.0681	-146.185	-81.4399	194.377	19.7312	41.0813	40.977	53.6139	-149.363	0.867092	-23.4112	11.2454	-73.2371	275.21	-267.587	-29.7884	42.5344	-55.6951	-27.2795	347.112	-211.338	127.457	-53.9123	90.3301	-53.0574	-128.924	-58.7793	269.591	-263.876	162.69	-132.056	120.326
782	2	971.48	2.18385	4.03483	86.5702	86.4775	-91.1962	-146.725	-81.0405	193.689	20.5243	40.8314	40.9769	53.6139	-149.363	0.867013	-23.4112	11.2454	-73.2371	275.21	-267.587	-29.7884	42.5344	-55.6951	-27.2796	347.112	-211.338	127.457	-53.9124	90.3301	-54.048	-129.258	-57.012	267.591	-262.87	162.019	-132.056	120.326
782	3	960.725	2.18173	4.03699	86.3871	86.3205	-91.1962	-146.725	-81.0405	193.689	20.5243	40.8314	40.9769	53.6139	-149.363	0.867013	-23.4112	11.2454	-73.9685	275.47	-268.042	-30.6927	44.1293	-55.4483	-26.7767	345.112	-209.573	126.995	-53.0601	90.1293	-54.0419	-129.244	-57.0307	267.605	-262.879	162.02	-132.056	120.326
782	4	966.417	2.20011	4.00805	86.423	86.4387	-91.1962	-146.725	-81.0405	193.689	20.5243	40.8314	40.9769	53.6139	-149.363	0.867013	-23.4112	11.2454	-72.2383	274.894	-267.008	-28.6927	42.1311	-56.0421	-26.7769	345.113	-209.574	126.995	-53.0604	90.1294	-53.9977	-129.215	-57.1206	267.69	-262.918	162.047	-132.056	120.326
782	5	965.647	2.19779	4.00606	86.3574	86.3985	-91.1962	-146.725	-81.0405	193.689	20.5243	40.8314	40.9769	53.6139	-149.363	0.867013	-23.4112	11.2454	-72.2383	274.894	-267.008	-28.6927	42.1311	-56.0421	-26.7769	345.113	-209.574	126.995	-53.0605	90.1294	-54.8343	-129.883	-55.1206	266.338	-262.455	161.147	-131.857	120.314
782	6	965.647	2.19779	4.00606	86.3574	86.3985	-91.1962	-146.725	-81.0405	193.689	20.5243	40.8314	40.9769	53.6139	-149.363	0.867013	-23.4112	11.2454	-72.2383	274.894	-267.008	-28.6927	42.1311	-56.0421	-26.7769	345.113	-209.574	126.995	-53.0605	90.1294	-54.8343	-129.883	-55.1206	266.338	-262.455	161.147	-131.857	120.314
783	1	956.858	2.19349	4.0106	86.3667	86.3747	-91.2095	-146.762	-81.029	193.579	20.6423	40.8105	40.9769	53.6139	-149.363	0.867013	-23.4112	11.2454	-73.1872	275.25	-267.587	-29.8937	44.1311	-55.7452	-26.7769	345.113	-209.574	126.995	-53.0605	90.1294	-54.8343	-129.883	-55.1206	266.338	-262.455	161.147	-131.857	120.314
783	2	952.607	2.18807	4.01643	86.3733	86.2936	-91.2531	-146.953	-80.8838	193.35	20.9071	40.7235	40.9769	53.614	-149.363	0.86696	-23.4111	11.2454	-74.1506	275.664	-268.252	-31.1477	46.1311	-55.4292	-26.7769	345.113	-209.574	126.995	-53.0605	90.1294	-54.8343	-129.883	-55.1206	266.338	-262.455	161.147	-131.857	120.314
783	3	949.385	2.19079	4.01302	86.1628	86.2291	-91.2531	-146.953	-80.8838	193.35	20.9071	40.7235	40.9769	53.614	-149.363	0.86696	-23.4111	11.2454	-73.3401	275.379	-267.776	-30.1955	44.4064	-55.7003	-26.2683	343.113	-207.817	126.433	-52.1199	89.9341	-54.8271	-129.873	-55.1392	266.352	-262.462	161.15	-131.857	120.314
783	4	953.745	2.19409	4.01027	86.1597	86.2803	-91.2531	-146.953	-80.8838	193.35	20.9071	40.7235	40.9769	53.614	-149.363	0.86696	-23.4111	11.2454	-72.4312	275.071	-267.245	-29.0562	42.4064	-55.9951	-26.2718	343.126	-207.828	126.437	-52.1263	89.9356	-54.6859	-129.775	-55.444	266.583	-262.546	161.252	-131.857	120.314
783	5	952.126	2.19177	4.0082	86.1009	86.2448	-91.2531	-146.953	-80.8838	193.35	20.9071	40.7235	40.9769	53.614	-149.363	0.86696	-23.4111	11.2454	-72.4312	275.071	-267.245	-29.0562	42.4064	-55.9951	-26.2718	343.126	-207.829	126.437	-52.1263	89.9356	-55.5621	-130.418	-53.444	265.228	-262.114	160.461	-131.771	120.308
783	6	952.126	2.19177	4.0082	86.1009	86.2448	-91.2531	-146.953	-80.8838	193.35	20.9071	40.7235	40.9769	53.614	-149.363	0.86696	-23.4111	11.2454	-72.4312	275.071	-267.245	-29.0562	42.4064	-55.9951	-26.2718	343.126	-207.829	126.437	-52.1263	89.9356	-55.5621	-130.418	-53.444	265.228	-262.114	160.461	-131.771	120.308
784	1	947.517	2.18561	4.01567	86.1056	86.1788	-91.2658	-146.989	-80.8726	193.244	21.0214	40.7032	40.9769	53.614	-149.363	0.86696	-23.4111	11.2454	-73.4739	275.456	-267.884	-30.3565	44.4064	-55.6609	-26.2718	343.126	-207.829	126.437	-52.1263	89.9356	-55.5621	-130.418	-53.444	265.228	-262.114	160.461	-131.771	120.308
784	2	943.625	2.1822	4.01923	86.1181	86.108	-91.3089	-147.182	-80.7253	193.02	21.2812	40.6164	40.9769	53.614	-149.363	0.866929	-23.4111	11.2454	-74.3745	275.839	-268.512	-31.5069	46.4064	-55.3555	-26.2718	343.126	-207.829	126.437	-52.1263	89.9356	-55.5621	-130.418	-53.444	265.228	-262.114	160.461	-131.771	120.308
784	3	943.774	2.18498	4.01501	86.026	86.1154	-91.3089	-147.182	-80.7253	193.02	21.2812	40.6164	40.9769	53.614	-149.363	0.866929	-23.4111	11.2454	-73.4254	275.512	-267.956	-30.4108	44.4064	-55.6792	-26.0755	342.368	-207.162	126.186	-51.7352	89.8631	-55.6274	-130.404	-53.3301	265.155	-262.121	160.384	-131.771	120.308
784	4	947.982	2.18838	4.0105	86.0088	86.1762	-91.3089	-147.182	-80.7253	193.02	21.2812	40.6164	40.9769	53.614	-149.363	0.866929	-23.4111	11.2454	-72.4745	275.193	-267.397	-29.2359	42.4064	-55.994	-26.0811	342.388	-207.179	126.192	-51.7455	89.8655	-55.7571	-130.492	-53.0375	264.98	-262.083	160.274	-131.771	120.308
784	5	943.606	2.18545	4.01366	86.0261	86.1182	-91.3089	-147.182	-80.7253	193.02	21.2812	40.6164	40.9769	53.614	-149.363	0.866929	-23.4111	11.2454	-73.3689	275.533	-267.946	-30.3841	44.4064	-55.7146	-26.0811	342.388	-207.179	126.192	-51.7455	89.8655	-55.754	-130.49	-53.0439	264.985	-262.084	160.276	-131.767	120.308
784	6	943.606	2.18545	4.01366	86.0261	86.1182	-91.3089	-147.182	-80.7253	193.02	21.2812	40.6164	40.9769	53.614	-149.363	0.866929	-23.4111	11.2454	-73.3689	275.533	-267.946	-30.3841	44.4064	-55.7146	-26.0811	342.388	-207.179	126.192	-51.7455	89.8655	-55.754	-130.49	-53.0439	264.985	-262.084	160.276	-131.767	120.308
785	1	947.606	2.19058	4.00775	86.0114	86.1826	-91.3208	-147.217	-80.7145	192.919	21.3896	40.5972	40.9769	53.614	-149.363	0.866929	-23.4111	11.2454	-72.3674	275.17	-267.331	-29.1319	42.4064	-56.0461	-26.0811	342.388	-207.179	126.192	-51.7455	89.8655	-55.754	-130.49	-53.0439	264.985	-262.084	160.276	-131.767	120.308
785	2	947.993	2.19265	4.01035	86.0481	86.1926	-91.3468	-147.335	-80.6233	192.785	21.5454	40.5443	40.9769	53.614	-149.363	0.866908	-23.4111	11.2454	-72.3674	275.17	-267.331	-29.1318	42.4063	-56.0461	-26.0813	342.389	-207.18	126.193	-51.7459	89.8655	-54.8906	-129.82	-55.0439	266.158	-262.34	160.973	-131.767	120.308
785	3	942.914	2.18971	4.01321	86.0284	86.114	-91.3468	-147.335	-80.6233	192.785	21.5454	40.5443	40.9769	53.614	-149.363	0.866908	-23.4111	11.2454	-73.2643	275.505	-267.89	-30.2827	44.4063	-55.7592	-25.9794	341.999	-206.836	126.056	-51.5374	89.8285	-54.8863	-129.815	-55.0549	266.165	-262.344	160.976	-131.767	120.308
785	4	947.441	2.1942	4.00911	86.0295	86.183	-91.3468	-147.335	-80.6233	192.785	21.5454	40.5443	40.9769	53.614	-149.363	0.866908	-23.4111	11.2454	-72.307	275.18	-267.326	-29.091	42.4063	-56.073	-25.9838	342.014	-206.85	126.061	-51.5456	89.8303	-54.7213	-129.701	-55.4122	266.432	-262.438	161.096	-131.767	120.308
785	5	945.852	2.19188	4.00703	85.9711	86.1477	-91.3468	-147.335	-80.6233	192.785	21.5454	40.5443	40.9769	53.614	-149.363	0.866908	-23.4111	11.2454	-72.307	275.18	-267.326	-29.091	42.4063	-56.073	-25.9838	342.014	-206.85	126.061	-51.5456	89.8303	-55.6008	-130.34	-53.4122	265.074	-262.008	160.314	-131.691	120.302
785	6	945.852	2.19188	4.00703	85.9711	86.1477	-91.3468	-147.335	-80.6233	192.785	21.5454	40.5443	40.9769	53.614	-149.363	0.866908	-23.4111	11.2454	-72.307	275.18	-267.326	-29.091	42.4063	-56.073	-25.9838	342.014	-206.85	126.061	-51.5456	89.8303	-55.6008	-130.34	-53.4122	265.074	-262.008	160.314	-131.691	120.302
786	1	941.238	2.18883	4.01021	85.9848	86.089	-91.3588	-147.37	-80.6125	192.684	21.6544	40.525	40.9769	53.614	-149.363	0.866908	-23.4111	11.2454	-73.2213	275.516	-267.887	-30.225	44.4063	-55.7781	-25.9838	342.014	-206.85	126.061	-51.5456	89.8303	-55.6008	-130.34	-53.4122	265.074	-262.008	160.314	-131.691	120.302
786	2	937.497	2.18539	4.01373	85.9979	86.0189	-91.3994	-147.558	-80.4676	192.477	21.8964	40.4419	40.9769	53.614	-149.363	0.866873	-23.411	11.2454	-74.118	275.9	-268.512	-31.3785	46.4063	-55.4772	-25.9838	342.014	-206.85	126.061	-51.5456	89.8304	-55.6008	-130.34	-53.4122	265.074	-262.008	160.314	-131.691	120.302
786	3	937.989	2.18818	4.00956	85.9224	86.0354	-91.3994	-147.558	-80.4676	192.477	21.8964	40.4419	40.9769	53.614	-149.363	0.866873	-23.411	11.2454	-73.1729	275.571	-267.958	-30.2792	44.4063	-55.7967	-25.8269	341.416	-206.322	125.845	-51.2203	89.7737	-55.6559	-130.319	-53.3215	265.017	-262.018	160.245	-131.691	120.302
786	4	942.205	2.19169	4.00515	85.9062	86.0968	-91.3994	-147.558	-80.4676	192.477	21.8964	40.4419	40.9769	53.614	-149.363	0.866873	-23.411	11.2454	-72.2267	275.25	-267.401	-29.1015	42.4063	-56.1067	-25.8333	341.439	-206.342	125.852	-51.2324	89.7764	-55.7753	-130.399	-53.0518	264.858	-261.985	160.142	-131.691	120.302
786	5	943.785	2.19392	4.00729	85.9568	86.1284	-91.3994	-147.558	-80.4676	192.477	21.8964	40.4419	40.9769	53.614	-149.363	0.866873	-23.411	11.2454	-72.2267	275.25	-267.401	-29.1015	42.4063	-56.1067	-25.8334	341.439	-206.342	125.852	-51.2326	89.7765	-54.8334	-129.808	-55.0518	266.224	-262.362	160.773	-131.605	120.294
786	6	943.785	2.19392	4.00729	85.9568	86.1284	-91.3994	-147.558	-80.4676	192.477	21.8964	40.4419	40.9769	53.614	-149.363	0.866873	-23.411	11.2454	-72.2267	275.25	-267.401	-29.1015	42.4063	-56.1067	-25.8334	341.439	-206.342	125.852	-51.2326	89.7765	-54.8334	-129.808	-55.0518	266.224	-262.362	160.773	-131.605	120.294
787	1	939.334	2.19087	4.01046	85.9706	86.0659	-91.4109	-147.591	-80.457	192.378	22.0023	40.4232	40.9769	53.614	-149.363	0.866873	-23.411	11.2454	-73.1416	275.586	-267.962	-30.235	44.4063	-55.8113	-25.8334	341.439	-206.342	125.852	-51.2326	89.7765	-54.8334	-129.808	-55.0518	266.224	-262.362	160.773	-131.605	120.294
787	2	935.743	2.18751	4.01386	85.9844	85.9966	-91.4504	-147.777	-80.3128	192.178	22.2362	40.3415	40.9769	53.6141	-149.363	0.866832	-23.411	11.2454	-74.035	275.969	-268.585	-31.3833	46.4063	-55.5113	-25.8335	341.439	-206.343	125.852	-51.2327	89.7765	-54.8334	-129.808	-55.0518	266.224	-262.362	160.773	-131.605	120.294
787	3	935.244	2.19066	4.01001	85.8673	85.9905	-91.4504	-147.777	-80.3128	192.178	22.2362	40.3415	40.9769	53.6141	-149.363	0.866832	-23.411	11.2454	-73.0895	275.64	-268.03	-30.2844	44.4063	-55.8311	-25.5588	340.398	-205.424	125.461	-50.6522	89.6785	-54.8259	-129.798	-55.0708	266.237	-262.368	160.777	-131.605	120.294
787	4	939.76	2.19469	4.0065	85.8674	86.0611	-91.4504	-147.777	-80.3128	192.178	22.2362	40.3415	40.9769	53.6141	-149.363	0.866832	-23.411	11.2454	-72.1507	275.321	-267.478	-29.1163	42.4063	-56.1389	-25.5645	340.417	-205.441	125.467	-50.663	89.6809	-54.6633	-129.686	-55.4226	266.501	-262.462	160.895	-131.605	120.294
787	5	935.609	2.19166	4.00957	85.8817	86.0013	-91.4504	-147.777	-80.3128	192.178	22.2362	40.3415	40.9769	53.6141	-149.363	0.866832	-23.411	11.2454	-73.0419	275.663	-268.026	-30.2672	44.4063	-55.863	-25.5645	340.417	-205.441	125.467	-50.663	89.6809	-54.7025	-129.714	-55.3335	266.44	-262.443	160.861	-131.598	120.293
787	6	935.609	2.19166	4.00957	85.8817	86.0013	-91.4504	-147.777	-80.3128	192.178	22.2362	40.3415	40.9769	53.6141	-149.363	0.866832	-23.411	11.2454	-73.0419	275.663	-268.026	-30.2672	44.4063	-55.863	-25.5645	340.417	-205.441	125.467	-50.663	89.6809	-54.7025	-129.714	-55.3335	266.44	-262.443	160.861	-131.598	120.293
788	1	944.106	2.1877	4.03538	86.0377	86.2689	-92.1512	-151.225	-76.9073	187.264	26.8702	39.3193	40.9294	55.8794	-151.101	-2.6452	-19.8071	10.5785	-72.6222	275.542	-267.779	-29.7777	43.6696	-56.0229	-25.4052	339.771	-204.887	125.278	-50.3473	89.6241	-54.1302	-129.655	-56.1736	267.501	-263.065	160.589	-130.946	120.404
788	2	939.674	2.1874	4.04258	85.9562	86.1789	-92.1899	-151.442	-76.7243	187.105	27.0647	39.2315	40.9294	55.8794	-151.101	-2.64524	-19.807	10.5785	-72.7968	275.722	-267.957	-29.953	43.8449	-55.8478	-25.4053	339.772	-204.888	125.279	-50.3476	89.6241	-55.1188	-130.182	-54.1736	265.793	-262.377	159.859	-130.946	120.404
788	3	936.84	2.15756	3.96751	86.7973	87.591	-92.7836	-156.479	-73.293	180.668	34.2382	37.6169	41.1407	62.1316	-154.237	-14.6171	-7.14179	7.92684	-69.5019	272.491	-264.696	-26.6682	40.554	-59.0487	-24.0529	334.76	-200.619	123.448	-47.5978	89.2415	-58.224	-135.453	-39.5598	264.568	-269.331	144.972	-122.264	123.181
788	4	932.576	2.14657	4.00969	86.7691	87.5704	-92.7836	-156.479	-73.293	180.668	34.2382	37.6169	41.1407	62.1316	-154.237	-14.6171	-7.14179	7.92684	-71.415	273.299	-265.84	-28.6673	42.554	-58.5506	-24.0529	334.76	-200.619	123.448	-47.5978	89.2415	-58.2276	-135.454	-39.5474	264.58	-269.347	144.962	-122.264	123.181
788	5	930.671	2.14882	4.0128	86.7506	87.5675	-92.7836	-156.479	-73.293	180.668	34.2382	37.6169	41.1407	62.1316	-154.237	-14.6171	-7.14179	7.92684	-71.415	273.299	-265.84	-28.6673	42.554	-58.5506	-24.0535	334.763	-200.622	123.45	-47.6005	89.2415	-56.8562	-135.224	-41.5474	265.962	-269.138	144.854	-121.34	122.938
788	6	930.671	2.14882	4.0128	86.7506	87.5675	-92.7836	-156.479	-73.293	180.668	34.2382	37.6169	41.1407	62.1316	-154.237	-14.6171	-7.14179	7.92684	-71.415	273.299	-265.84	-28.6673	42.554	-58.5506	-24.0535	334.763	-200.622	123.45	-47.6005	89.2415	-56.8562	-135.224	-41.5474	265.962	-269.138	144.854	-121.34	122.938
789	1	916.82	2.15189	4.00202	86.7502	87.5702	-92.7865	-156.495	-73.2898	180.625	34.2842	37.6093	41.1407	62.1316	-154.237	-14.6171	-7.14179	7.92684	-70.3726	272.9	-265.221	-27.2737	40.554	-58.8581	-24.0535	334.763	-200.622	123.45	-47.6005	89.2415	-56.8562	-135.224	-41.5474	265.962	-269.138	144.854	-121.34	122.938
789	2	921.57	2.1576	3.98233	86.8757	87.6825	-92.8159	-156.684	-73.118	180.542	34.3925	37.5397	41.1508	62.2048	-154.213	-14.9835	-6.78904	7.84029	-69.0777	272.443	-264.526	-25.5423	38.554	-59.2131	-24.3314	335.656	-201.334	123.899	-48.2707	89.344	-56.8562	-135.224	-41.5474	265.962	-269.138	144.854	-121.34	122.938
789	3	913.409	2.15476	3.98478	86.8696	87.6717	-92.8159	-156.684	-73.118	180.542	34.3925	37.5397	41.1508	62.2048	-154.213	-14.9835	-6.78904	7.84029	-69.8896	272.791	-265.013	-26.7653	40.554	-59.0176	-24.2809	335.474	-201.174	123.804	-48.1451	89.3279	-56.8496	-135.191	-41.5766	265.981	-269.155	144.846	-121.34	122.938
789	4	922.265	2.14072	4.00078	86.7015	87.2701	-92.274	-153.409	-76.6792	185.05	30.3303	38.4543	40.9147	61.5077	-154.322	-11.6299	-10.2152	8.94539	-72.9068	274.005	-266.819	-30.4523	44.8367	-58.1769	-24.4971	336.321	-201.875	124.126	-48.6439	89.3979	-56.4058	-133.286	-44.1006	265.495	-267.932	146.166	-122.438	122.713
789	5	925.973	2.1442	3.99758	86.6817	87.2503	-92.274	-153.409	-76.6792	185.05	30.3303	38.4543	40.9147	61.5077	-154.322	-11.6299	-10.2152	8.94539	-71.9046	273.661	-266.184	-29.3825	42.8367	-58.5563	-24.4977	336.324	-201.878	124.128	-48.6468	89.3978	-56.3689	-133.275	-44.1606	265.536	-267.932	146.172	-122.399	122.702
789	6	925.973	2.1442	3.99758	86.6817	87.2503	-92.274	-153.409	-76.6792	185.05	30.3303	38.4543	40.9147	61.5077	-154.322	-11.6299	-10.2152	8.94539	-71.9046	273.661	-266.184	-29.3825	42.8367	-58.5563	-24.4977	336.324	-201.878	124.128	-48.6468	89.3978	-56.3689	-133.275	-44.1606	265.536	-267.932	146.172	-122.399	122.702
790	1	931.963	2.16199	3.96586	86.6832	87.2278	-92.2787	-153.429	-76.673	184.995	30.3884	38.4444	40.9147	61.5077	-154.322	-11.6299	-10.2152	8.94539	-69.9144	272.605	-264.457	-27.3825	40.84	-59.4652	-24.4977	336.324	-201.878	124.128	-48.6468	89.3978	-56.3689	-133.275	-44.1606	265.536	-267.932	146.172	-122.399	122.702
790	2	928.177	2.16302	3.97194	86.7005	87.1928	-92.3442	-153.827	-76.3248	184.754	30.6895	38.291	40.9247	61.711	-154.351	-12.3271	-9.54134	8.79738	-69.9144	272.605	-264.457	-27.3825	40.84	-59.4652	-24.5015	336.336	-201.888	124.133	-48.6555	89.3992	-55.7818	-132.252	-46.1606	265.551	-267.274	146.754	-122.399	122.702
790	3	921.717	2.16007	3.97452	86.6969	87.1869	-92.3442	-153.827	-76.3248	184.754	30.6895	38.291	40.9247	61.711	-154.351	-12.3271	-9.54134	8.79738	-70.762	272.956	-264.986	-28.5764	42.84	-59.2277	-24.445	336.134	-201.708	124.029	-48.5167	89.3811	-55.7765	-132.222	-46.1868	265.569	-267.291	146.746	-122.399	122.702
790	4	915.557	2.16157	4.02419	86.3518	86.8298	-92.3034	-153.395	-76.6487	185.082	30.2985	38.4134	40.8772	61.6169	-154.495	-11.5676	-10.3267	9.00276	-72.6266	274.823	-266.853	-30.4403	44.7046	-57.856	-24.6429	336.244	-201.601	124.822	-49.2917	89.369	-57.0006	-131.001	-48.2382	261.753	-263.194	149.041	-123.633	122.306
790	5	917.736	2.16388	4.02681	86.3725	86.8495	-92.3034	-153.395	-76.6487	185.082	30.2985	38.4134	40.8772	61.6169	-154.495	-11.5676	-10.3267	9.00276	-72.6266	274.823	-266.853	-30.4403	44.7046	-57.856	-24.646	336.261	-201.616	124.831	-49.3051	89.3689	-55.8552	-130.597	-50.2382	263.17	-263.332	149.382	-123.186	122.186
790	6	917.736	2.16388	4.02681	86.3725	86.8495	-92.3034	-153.395	-76.6487	185.082	30.2985	38.4134	40.8772	61.6169	-154.495	-11.5676	-10.3267	9.00276	-72.6266	274.823	-266.853	-30.4403	44.7046	-57.856	-24.646	336.261	-201.616	124.831	-49.3051	89.3689	-55.8552	-130.597	-50.2382	263.17	-263.332	149.382	-123.186	122.186
791	1	899.178	2.14045	3.95189	87.2786	88.8187	-92.7473	-156.698	-74.2651	180.856	34.9192	37.3393	41.295	62.575	-153.643	-17.6213	-4.03346	7.24271	-70.8281	272.187	-264.343	-29.6926	45.7919	-60.5546	-23.8905	333.695	-199.548	123.583	-47.5843	89.1861	-55.0562	-143.394	-33.707	271.991	-275.384	140.547	-117.021	123.55
791	2	895.812	2.13734	3.95492	87.3307	88.8747	-92.7748	-156.877	-74.1018	180.777	35.0226	37.2738	41.3094	62.607	-153.579	-17.9624	-3.7058	7.15334	-71.6323	272.641	-264.999	-30.8641	47.7919	-60.3032	-23.892	333.7	-199.552	123.586	-47.588	89.1867	-55.0562	-143.394	-33.707	271.991	-275.384	140.547	-117.021	123.55
791	3	895.746	2.1404	3.95059	87.2828	88.8328	-92.7748	-156.877	-74.1018	180.777	35.0226	37.2738	41.3094	62.607	-153.579	-17.9624	-3.7058	7.15334	-70.7157	272.297	-264.483	-29.7441	45.7919	-60.5852	-23.7705	333.276	-199.176	123.335	-47.2677	89.1501	-55.04	-143.312	-33.7795	272.032	-275.42	140.527	-117.021	123.55
791	4	899.727	2.14328	3.94727	87.2828	88.8359	-92.7748	-156.877	-74.1018	180.777	35.0226	37.2738	41.3094	62.607	-153.579	-17.9624	-3.7058	7.15334	-69.8465	272.005	-264.015	-28.5707	43.7919	-60.8364	-23.7907	333.339	-199.229	123.365	-47.3119	89.1597	-55.0583	-143.314	-33.733	272.062	-275.47	140.491	-117.021	123.55
791	5	902.012	2.14968	3.95218	87.3318	88.9455	-92.7748	-156.877	-74.1018	180.777	35.0226	37.2738	41.3094	62.607	-153.579	-17.9624	-3.7058	7.15334	-69.8465	272.005	-264.015	-28.5707	43.7919	-60.8364	-23.896	334.153	-199.893	125.066	-49.3119	88.8763	-54.5359	-143.172	-34.5674	272.574	-275.374	140.637	-116.434	123.237
791	6	902.012	2.14968	3.95218	87.3318	88.9455	-92.7748	-156.877	-74.1018	180.777	35.0226	37.2738	41.3094	62.607	-153.579	-17.9624	-3.7058	7.15334	-69.8465	272.005	-264.015	-28.5707	43.7919	-60.8364	-23.896	334.153	-199.893	125.066	-49.3119	88.8763	-54.5359	-143.172	-34.5674	272.574	-275.374	140.637	-116.434	123.237
792	1	907.863	2.15643	3.94399	87.3566	88.9591	-92.7862	-156.942	-74.0851	180.608	35.2037	37.2444	41.3094	62.607	-153.579	-17.9624	-3.7058	7.15334	-68.8331	271.589	-263.404	-27.1709	41.7919	-61.1228	-23.9562	334.455	-200.178	125.126	-49.4088	88.894	-54.5359	-143.172	-34.5674	272.574	-275.374	140.637	-116.434	123.237
792	2	903.058	2.15716	3.94975	87.364	88.9048	-92.8426	-157.31	-73.7493	180.449	35.4117	37.1103	41.3398	62.6649	-153.438	-18.6591	-3.0369	6.96896	-68.8323	271.589	-263.403	-27.1697	41.7906	-61.123	-23.9709	334.503	-200.216	125.15	-49.4449	88.8994	-53.9331	-142.04	-36.5674	272.529	-274.689	141.113	-116.434	123.237
792	3	898.608	2.14533	3.96895	87.3358	88.8749	-92.8426	-157.31	-73.7493	180.449	35.4117	37.1103	41.3398	62.6649	-153.438	-18.6591	-3.0369	6.96896	-70.1024	272.128	-264.174	-28.9875	43.7906	-60.7872	-23.9451	334.411	-200.135	125.098	-49.3779	88.8915	-53.9289	-142.017	-36.5869	272.54	-274.699	141.107	-116.434	123.237
792	4	902.831	2.16232	3.94386	87.372	88.9094	-92.8426	-157.31	-73.7493	180.449	35.4117	37.1103	41.3398	62.6649	-153.438	-18.6591	-3.0369	6.96896	-68.579	271.544	-263.273	-26.9875	41.7916	-61.2372	-23.9454	334.412	-200.135	125.098	-49.3785	88.8916	-53.9359	-142.021	-36.5685	272.547	-274.713	141.095	-116.434	123.237
792	5	905.698	2.16875	3.94869	87.4196	89.022	-92.8426	-157.31	-73.7493	180.449	35.4117	37.1103	41.3398	62.6649	-153.438	-18.6591	-3.0369	6.96896	-68.579	271.544	-263.273	-26.9875	41.7916	-61.2372	-24.0494	335.144	-200.696	126.829	-51.3785	88.6169	-53.2732	-141.788	-37.702	273.25	-274.663	141.36	-115.905	122.92
792	6	905.698	2.16875	3.94869	87.4196	89.022	-92.8426	-157.31	-73.7493	180.449	35.4117	37.1103	41.3398	62.6649	-153.438	-18.6591	-3.0369	6.96896	-68.579	271.544	-263.273	-26.9875	41.7916	-61.2372	-24.0494	335.144	-200.696	126.829	-51.3785	88.6169	-53.2732	-141.788	-37.702	273.25	-274.663	141.36	-115.905	122.92
793	1	900.407	2.15819	3.9614	87.4083	89.0077	-92.8452	-157.326	-73.7453	180.407	35.4556	37.1033	41.3398	62.6649	-153.438	-18.6591	-3.0369	6.96896	-69.7083	272.023	-263.95	-28.5792	43.7916	-60.9398	-24.0494	335.144	-200.696	126.829	-51.3785	88.6169	-53.2732	-141.788	-37.702	273.25	-274.663	141.36	-115.905	122.92
793	2	898.389	2.14668	3.98631	87.3964	88.9993	-92.8557	-157.394	-73.6827	180.379	35.4932	37.0784	41.3458	62.6728	-153.409	-18.7874	-2.91387	6.93433	-71.0963	272.64	-264.856	-30.5043	45.7916	-60.5374	-24.0495	335.144	-200.696	126.83	-51.3789	88.617	-53.2732	-141.788	-37.702	273.25	-274.663	141.36	-115.905	122.92
793	3	902.575	2.14973	3.98266	87.3662	88.974	-92.8557	-157.394	-73.6827	180.379	35.4932	37.0784	41.3458	62.6728	-153.409	-18.7874	-2.91387	6.93433	-70.1823	272.299	-264.316	-29.3751	43.7916	-60.8299	-23.9959	334.947	-200.521	126.726	-51.2428	88.6003	-53.2652	-141.744	-37.7387	273.273	-274.684	141.349	-115.905	122.92
793	4	912.861	2.13125	3.91546	87.4728	88.9891	-92.9011	-157.8	-73.4276	179.821	36.1216	36.942	41.4088	62.6408	-153.143	-19.3855	-2.27847	6.7145	-68.3555	270.414	-262.476	-27.5466	41.9632	-62.7539	-23.6859	333.825	-199.53	126.369	-50.6871	88.5421	-51.7739	-140.258	-38.3122	274.838	-275.954	144.231	-120.134	122.629
793	5	917.781	2.13689	3.9207	87.5556	89.0748	-92.9011	-157.8	-73.4276	179.821	36.1216	36.942	41.4088	62.6408	-153.143	-19.3855	-2.27847	6.7145	-68.3555	270.414	-262.476	-27.5466	41.9632	-62.7539	-23.8069	334.701	-200.317	127.333	-51.9072	88.4071	-50.6281	-139.815	-40.3122	276.077	-275.922	144.621	-119.495	122.374
793	6	917.781	2.13689	3.9207	87.5556	89.0748	-92.9011	-157.8	-73.4276	179.821	36.1216	36.942	41.4088	62.6408	-153.143	-19.3855	-2.27847	6.7145	-68.3555	270.414	-262.476	-27.5466	41.9632	-62.7539	-23.8069	334.701	-200.317	127.333	-51.9072	88.4071	-50.6281	-139.815	-40.3122	276.077	-275.922	144.621	-119.495	122.374
794	1	911.632	2.13971	3.99044	87.1653	88.1194	-92.7324	-156.154	-74.6728	181.479	34.2722	37.4193	41.1697	62.8343	-154.15	-17.0579	-4.68802	7.5335	-71.4911	273.073	-265.568	-30.6904	45.1191	-60.3521	-24.1591	335.846	-201.212	127.964	-52.7428	88.4784	-51.6182	-132.812	-48.5603	270.984	-269.57	148.838	-122.693	121.675
794	2	912.258	2.13653	3.99358	87.2106	88.167	-92.7523	-156.282	-74.5561	181.42	34.3492	37.3719	41.1795	62.8623	-154.109	-17.3041	-4.45128	7.47025	-72.3557	273.479	-266.211	-31.8275	47.1191	-60.0564	-24.1666	335.873	-201.233	127.976	-52.7607	88.4811	-51.6182	-132.812	-48.5603	270.984	-269.57	148.838	-122.693	121.675
794	3	908.807	2.13963	3.98933	87.1601	88.1246	-92.7523	-156.282	-74.5561	181.42	34.3492	37.3719	41.1795	62.8623	-154.109	-17.3041	-4.45128	7.47025	-71.4062	273.154	-265.67	-30.7322	45.1191	-60.3779	-24.0535	335.446	-200.855	127.766	-52.4799	88.4455	-51.6126	-132.742	-48.6067	271.019	-269.61	148.813	-122.693	121.675
794	4	909.534	2.14267	3.98606	87.1485	88.1177	-92.7523	-156.282	-74.5561	181.42	34.3492	37.3719	41.1795	62.8623	-154.109	-17.3041	-4.45128	7.47025	-70.4971	272.861	-265.16	-29.5925	43.1191	-60.6729	-24.0535	335.447	-200.856	127.766	-52.48	88.4455	-51.6482	-132.767	-48.5194	270.996	-269.625	148.775	-122.693	121.675
794	5	912.68	2.14503	3.98849	87.1885	88.1423	-92.7523	-156.282	-74.5561	181.42	34.3492	37.3719	41.1795	62.8623	-154.109	-17.3041	-4.45128	7.47025	-70.4971	272.861	-265.16	-29.5925	43.1191	-60.6729	-24.0594	335.481	-200.888	127.782	-52.5045	88.4454	-50.6352	-132.225	-50.5194	272.316	-269.867	149.265	-122.452	121.626
794	6	912.68	2.14503	3.98849	87.1885	88.1423	-92.7523	-156.282	-74.5561	181.42	34.3492	37.3719	41.1795	62.8623	-154.109	-17.3041	-4.45128	7.47025	-70.4971	272.861	-265.16	-29.5925	43.1191	-60.6729	-24.0594	335.481	-200.888	127.782	-52.5045	88.4454	-50.6352	-132.225	-50.5194	272.316	-269.867	149.265	-122.452	121.626
795	1	956.094	2.15855	3.96736	87.1032	87.855	-92.4723	-154.363	-76.1424	184.121	31.574	37.9643	40.8963	62.4737	-154.62	-14.1758	-7.69565	8.53515	-66.8773	272.095	-263.016	-26.1205	36.6627	-62.3441	-24.362	336.704	-201.914	128.197	-53.1622	88.5332	-49.9212	-130.827	-53.2517	272.862	-269.293	151.392	-123.87	121.371
795	2	959.487	2.15683	3.96374	87.0545	87.7714	-92.462	-154.351	-76.132	184.227	31.4607	37.9822	40.9098	62.3869	-154.491	-14.2829	-7.59738	8.49931	-66.8884	272.101	-263.024	-26.1355	36.6885	-62.341	-24.527	336.773	-201.821	128.682	-53.6038	88.5867	-49.1992	-129.698	-55.3058	272.671	-268.218	152.557	-124.896	121.207
795	3	941.952	2.15414	3.96473	86.952	87.6949	-92.462	-154.351	-76.132	184.227	31.4607	37.9822	40.9098	62.3869	-154.491	-14.2829	-7.59738	8.49931	-67.6896	272.471	-263.607	-27.3828	38.6885	-62.1147	-24.174	335.431	-200.633	128.042	-52.7425	88.4744	-49.1414	-129.587	-55.4725	272.788	-268.286	152.571	-124.896	121.207
795	4	934.173	2.15206	3.96848	87.0175	87.7499	-92.462	-154.351	-76.132	184.227	31.4607	37.9822	40.9098	62.3869	-154.491	-14.2829	-7.59738	8.49931	-68.6135	272.991	-264.368	-28.5022	40.6885	-61.7929	-24.174	335.431	-200.633	128.042	-52.7425	88.4745	-48.693	-129.277	-56.435	273.575	-268.605	152.881	-124.896	121.207
795	5	929.818	2.14977	3.96643	86.9517	87.7088	-92.462	-154.351	-76.132	184.227	31.4607	37.9822	40.9098	62.3869	-154.491	-14.2829	-7.59738	8.49931	-68.6135	272.991	-264.368	-28.5022	40.6885	-61.7929	-24.174	335.432	-200.633	128.042	-52.7426	88.4745	-49.5387	-129.934	-54.435	272.225	-268.132	152.043	-124.763	121.184
795	6	929.818	2.14977	3.96643	86.9517	87.7088	-92.462	-154.351	-76.132	184.227	31.4607	37.9822	40.9098	62.3869	-154.491	-14.2829	-7.59738	8.49931	-68.6135	272.991	-264.368	-28.5022	40.6885	-61.7929	-24.174	335.432	-200.633	128.042	-52.7426	88.4745	-49.5387	-129.934	-54.435	272.225	-268.132	152.043	-124.763	121.184
796	1	920.902	2.14631	3.96981	86.9597	87.7155	-92.485	-154.457	-76.1	183.949	31.7579	37.9326	40.9098	62.3869	-154.491	-14.2829	-7.59738	8.49931	-69.5787	273.343	-264.979	-29.5952	42.6885	-61.4587	-24.174	335.432	-200.633	128.042	-52.7426	88.4745	-49.5387	-129.934	-54.435	272.225	-268.132	152.043	-124.763	121.184
796	2	922.061	2.1493	3.96661	87.005	87.768	-92.5207	-154.679	-75.9029	183.826	31.9128	37.8488	40.9216	62.4746	-154.464	-14.7122	-7.18316	8.39888	-68.5858	273.113	-264.539	-28.4678	40.6885	-61.7755	-24.2298	335.625	-200.791	128.132	-52.8767	88.4944	-49.5387	-129.934	-54.435	272.225	-268.132	152.043	-124.763	121.184
796	3	916.702	2.1464	3.96866	86.9385	87.7226	-92.5207	-154.679	-75.9029	183.826	31.9128	37.8488	40.9216	62.4746	-154.464	-14.7122	-7.18316	8.39888	-69.4518	273.468	-265.13	-29.6536	42.6885	-61.4981	-23.9865	334.711	-199.98	127.67	-52.2656	88.419	-49.5324	-129.926	-54.451	272.236	-268.137	152.047	-124.763	121.184
796	4	918.225	2.14423	3.97272	86.9917	87.7648	-92.5207	-154.679	-75.9029	183.826	31.9128	37.8488	40.9216	62.4746	-154.464	-14.7122	-7.18316	8.39888	-70.3821	273.878	-265.786	-30.7719	44.6885	-61.1741	-23.9866	334.711	-199.98	127.67	-52.2657	88.419	-49.1099	-129.638	-55.3718	272.911	-268.371	152.362	-124.763	121.184
796	5	916.141	2.1391	3.97639	86.93	87.7265	-92.5207	-154.679	-75.9029	183.826	31.9128	37.8488	40.9216	62.4746	-154.464	-14.7122	-7.18316	8.39888	-70.8714	274.061	-266.091	-31.379	45.5058	-61.0104	-23.9866	334.711	-199.981	127.67	-52.2658	88.419	-49.9784	-130.278	-53.3718	271.565	-267.927	151.571	-124.678	121.17
796	6	916.141	2.1391	3.97639	86.93	87.7265	-92.5207	-154.679	-75.9029	183.826	31.9128	37.8488	40.9216	62.4746	-154.464	-14.7122	-7.18316	8.39888	-70.8714	274.061	-266.091	-31.379	45.5058	-61.0104	-23.9866	334.711	-199.981	127.67	-52.2658	88.419	-49.9784	-130.278	-53.3718	271.565	-267.927	151.571	-124.678	121.17
797	1	909.292	2.18382	4.1328	85.4151	85.2015	-91.9277	-150.594	-78.7764	189.068	26.1023	39.2142	40.3689	61.0594	-155.456	-6.68227	-15.5013	10.6506	-76.4845	278.941	-271.408	-37.0214	51.1706	-55.9806	-25.4467	339.966	-204.338	129.698	-55.2753	88.7724	-54.0121	-114.894	-72.4205	258.92	-253.282	162.542	-131.491	119.978
797	2	911.17	2.18316	4.13379	85.5897	85.3064	-91.9784	-150.87	-78.5457	188.846	26.369	39.1022	40.3689	61.0595	-155.456	-6.68237	-15.5012	10.6506	-76.4847	278.941	-271.409	-37.0216	51.1709	-55.9805	-25.9898	341.966	-206.018	130.433	-56.4352	88.9702	-54.0121	-114.894	-72.4205	258.92	-253.282	162.542	-131.491	119.978
797	3	905.06	2.18638	4.13007	85.5219	85.3399	-91.9784	-150.87	-78.5457	188.846	26.369	39.1022	40.3689	61.0595	-155.456	-6.68237	-15.5012	10.6506	-75.4222	278.658	-270.734	-36.0131	49.1709	-56.4574	-25.8967	341.595	-205.691	130.309	-56.2444	88.9372	-54.0025	-114.864	-72.4535	258.95	-253.305	162.54	-131.491	119.978
797	4	910.277	2.18323	4.13347	85.5632	85.29	-91.9784	-150.87	-78.5457	188.846	26.369	39.1022	40.3689	61.0595	-155.456	-6.68237	-15.5012	10.6506	-76.4905	278.993	-271.481	-37.0175	51.1709	-55.9693	-25.8992	341.605	-205.699	130.312	-56.2492	88.9383	-53.9446	-114.838	-72.5552	259.086	-253.382	162.572	-131.491	119.978
797	5	911.11	2.18074	4.13151	85.5586	85.2216	-91.9784	-150.87	-78.5457	188.846	26.369	39.1022	40.3689	61.0595	-155.456	-6.68237	-15.5012	10.6506	-76.4905	278.993	-271.481	-37.0175	51.1709	-55.9693	-25.8995	341.606	-205.7	130.312	-56.2497	88.9383	-54.7284	-115.46	-70.5552	257.613	-252.827	161.283	-130.991	119.985
797	6	911.11	2.18074	4.13151	85.5586	85.2216	-91.9784	-150.87	-78.5457	188.846	26.369	39.1022	40.3689	61.0595	-155.456	-6.68237	-15.5012	10.6506	-76.4905	278.993	-271.481	-37.0175	51.1709	-55.9693	-25.8995	341.606	-205.7	130.312	-56.2497	88.9383	-54.7284	-115.46	-70.5552	257.613	-252.827	161.283	-130.991	119.985
798	1	889.763	2.18387	4.12831	85.5241	85.273	-91.9917	-150.918	-78.5302	188.715	26.509	39.0781	40.3689	61.0594	-155.456	-6.68233	-15.5012	10.6506	-75.4571	278.707	-270.808	-35.982	49.1709	-56.4316	-25.9006	341.611	-205.705	130.313	-56.2515	88.9387	-54.7284	-115.46	-70.5552	257.613	-252.827	161.283	-130.991	119.985
798	2	893.281	2.18339	4.12913	85.7055	85.381	-92.0311	-151.135	-78.3479	188.547	26.7129	38.9907	40.3689	61.0594	-155.456	-6.68239	-15.5012	10.6506	-75.4397	278.704	-270.799	-35.9662	49.1397	-56.4392	-26.4299	343.611	-207.401	130.979	-57.3322	89.1339	-54.7284	-115.46	-70.5552	257.613	-252.827	161.283	-130.991	119.985
798	3	887.044	2.18021	4.13209	85.674	85.2875	-92.0311	-151.135	-78.3479	188.547	26.7129	38.9907	40.3689	61.0594	-155.456	-6.68239	-15.5012	10.6506	-76.4861	278.998	-271.5	-36.9949	51.1397	-55.9673	-26.272	342.975	-206.841	130.789	-57.0262	89.0762	-54.717	-115.431	-70.5909	257.644	-252.849	161.283	-130.991	119.985
798	4	891.603	2.18359	4.12886	85.6517	85.3512	-92.0311	-151.135	-78.3479	188.547	26.7129	38.9907	40.3689	61.0594	-155.456	-6.68239	-15.5012	10.6506	-75.4426	278.753	-270.867	-35.9648	49.1397	-56.4308	-26.2746	342.985	-206.85	130.792	-57.0311	89.0772	-54.6304	-115.387	-70.7572	257.826	-252.939	161.341	-130.991	119.985
798	5	890.936	2.18109	4.12676	85.6514	85.2892	-92.0311	-151.135	-78.3479	188.547	26.7129	38.9907	40.3689	61.0594	-155.456	-6.68239	-15.5012	10.6506	-75.4426	278.753	-270.867	-35.9648	49.1397	-56.4308	-26.2747	342.985	-206.85	130.792	-57.0311	89.0772	-55.4638	-115.987	-68.7572	256.333	-252.39	160.27	-130.703	119.984
798	6	890.936	2.18109	4.12676	85.6514	85.2892	-92.0311	-151.135	-78.3479	188.547	26.7129	38.9907	40.3689	61.0594	-155.456	-6.68239	-15.5012	10.6506	-75.4426	278.753	-270.867	-35.9648	49.1397	-56.4308	-26.2747	342.985	-206.85	130.792	-57.0311	89.0772	-55.4638	-115.987	-68.7572	256.333	-252.39	160.27	-130.703	119.984
799	1	885.678	2.17776	4.13026	85.6795	85.2285	-92.0439	-151.182	-78.3329	188.42	26.8485	38.9674	40.3689	61.0594	-155.456	-6.68239	-15.5012	10.6506	-76.5196	279.043	-271.569	-36.965	51.1397	-55.9431	-26.2747	342.985	-206.85	130.792	-57.0311	89.0772	-55.4638	-115.987	-68.7572	256.333	-252.39	160.27	-130.703	119.984
799	2	880.724	2.17443	4.13349	85.7085	85.1575	-92.1128	-151.565	-78.0089	188.128	27.2015	38.8136	40.3689	61.0595	-155.456	-6.68247	-15.5011	10.6506	-77.5007	279.43	-272.368	-37.9916	53.1397	-55.485	-26.2747	342.985	-206.851	130.792	-57.0312	89.0773	-55.4638	-115.987	-68.7572	256.333	-252.39	160.27	-130.703	119.984
799	3	877.128	2.17785	4.12906	85.48	85.0931	-92.1128	-151.565	-78.0089	188.128	27.2015	38.8136	40.3689	61.0595	-155.456	-6.68247	-15.5011	10.6506	-76.4515	279.164	-271.741	-37.0267	51.1892	-55.9504	-25.776	340.985	-205.089	130.168	-56.0441	88.8973	-55.4082	-115.906	-68.9024	256.453	-252.457	160.296	-130.703	119.984
799	4	881.866	2.18175	4.12627	85.4591	85.1693	-92.1128	-151.565	-78.0089	188.128	27.2015	38.8136	40.3689	61.0595	-155.456	-6.68247	-15.5011	10.6506	-75.4094	278.928	-271.118	-35.9953	49.1892	-56.4125	-25.7806	341.003	-205.104	130.173	-56.0529	88.8991	-55.131	-115.748	-69.4808	256.959	-252.664	160.514	-130.703	119.984
799	5	877.419	2.17854	4.1297	85.4912	85.1124	-92.1128	-151.565	-78.0089	188.128	27.2015	38.8136	40.3689	61.0595	-155.456	-6.68247	-15.5011	10.6506	-76.4515	279.228	-271.803	-37.0216	51.1892	-55.9533	-25.7806	341.003	-205.104	130.173	-56.0529	88.8991	-55.1496	-115.76	-69.438	256.927	-252.652	160.494	-130.696	119.984
799	6	877.419	2.17854	4.1297	85.4912	85.1124	-92.1128	-151.565	-78.0089	188.128	27.2015	38.8136	40.3689	61.0595	-155.456	-6.68247	-15.5011	10.6506	-76.4515	279.228	-271.803	-37.0216	51.1892	-55.9533	-25.7806	341.003	-205.104	130.173	-56.0529	88.8991	-55.1496	-115.76	-69.438	256.927	-252.652	160.494	-130.696	119.984
800	1	881.264	2.18167	4.12652	85.4565	85.1633	-92.1273	-151.62	-77.9914	187.981	27.3588	38.7867	40.3689	61.0594	-155.456	-6.68243	-15.5012	10.6506	-75.4219	278.944	-271.134	-35.9833	49.1892	-56.4131	-25.7819	341.008	-205.11	130.174	-56.0548	88.8996	-55.1496	-115.76	-69.438	256.927	-252.652	160.494	-130.696	119.984
800	2	884.545	2.18114	4.12738	85.6361	85.2713	-92.1694	-151.857	-77.7894	187.808	27.5698	38.6924	40.3689	61.0594	-155.456	-6.68248	-15.5011	10.6506	-75.404	278.941	-271.124	-35.967	49.1569	-56.421	-26.3159	343.008	-206.8	130.864	-57.163	89.0949	-55.1496	-115.76	-69.438	256.927	-252.652	160.494	-130.696	119.984
800	3	878.799	2.17794	4.13045	85.6227	85.1884	-92.1694	-151.857	-77.7894	187.808	27.5698	38.6924	40.3689	61.0594	-155.456	-6.68248	-15.5011	10.6506	-76.4522	279.232	-271.821	-36.9933	51.1569	-55.9489	-26.2027	342.554	-206.4	130.723	-56.9392	89.0541	-55.1372	-115.736	-69.4733	256.957	-252.672	160.497	-130.696	119.984
800	4	883.409	2.18156	4.12741	85.6019	85.2579	-92.1694	-151.857	-77.7894	187.808	27.5698	38.6924	40.3689	61.0594	-155.456	-6.68248	-15.5011	10.6506	-75.4108	278.997	-271.199	-35.9612	49.1569	-56.4101	-26.2061	342.567	-206.411	130.726	-56.9454	89.0555	-54.9646	-115.642	-69.8235	257.29	-252.818	160.626	-130.696	119.984
800	5	883.002	2.17905	4.12524	85.6036	85.1988	-92.1694	-151.857	-77.7894	187.808	27.5698	38.6924	40.3689	61.0594	-155.456	-6.68248	-15.5011	10.6506	-75.4108	278.997	-271.199	-35.9612	49.1569	-56.4101	-26.2061	342.567	-206.411	130.726	-56.9454	89.0555	-55.8241	-116.227	-67.8235	255.787	-252.276	159.655	-130.508	119.982
800	6	883.002	2.17905	4.12524	85.6036	85.1988	-92.1694	-151.857	-77.7894	187.808	27.5698	38.6924	40.3689	61.0594	-155.456	-6.68248	-15.5011	10.6506	-75.4108	278.997	-271.199	-35.9612	49.1569	-56.4101	-26.2061	342.567	-206.411	130.726	-56.9454	89.0555	-55.8241	-116.227	-67.8235	255.787	-252.276	159.655	-130.508	119.982
801	1	877.87	2.17574	4.12873	85.6327	85.1394	-92.1786	-151.893	-77.7782	187.713	27.6711	38.6751	40.3689	61.0594	-155.456	-6.68248	-15.5011	10.6506	-76.4831	279.285	-271.896	-36.9651	51.1569	-55.9259	-26.2061	342.567	-206.411	130.726	-56.9454	89.0555	-55.8241	-116.227	-67.8235	255.787	-252.276	159.655	-130.508	119.982
801	2	1034	2.19745	4.12502	86.0868	85.6589	-91.5139	-151.095	-77.6264	193.929	21.213	39.6602	41.2913	52.7586	-143.984	-14.4589	-8.52592	8.8026	-76.209	279.253	-271.763	-36.72	50.672	-56.0503	-26.7541	344.771	-208.32	131.287	-57.9501	89.2598	-57.0878	-116.109	-66.3642	252.808	-249.73	163.56	-134.677	119.348
801	3	1038.09	2.20064	4.12117	85.9846	85.6723	-91.5139	-151.095	-77.6264	193.93	21.2123	39.6603	41.2913	52.7586	-143.984	-14.4589	-8.52592	8.8026	-75.1481	278.969	-271.089	-35.7103	48.672	-56.5248	-26.5769	344.053	-207.689	131.091	-57.6211	89.1939	-57.0969	-116.093	-66.3548	252.804	-249.74	163.542	-134.677	119.348
801	4	1031.97	2.1969	4.12406	86.026	85.6083	-91.5139	-151.095	-77.6264	193.93	21.2123	39.6603	41.2913	52.7586	-143.984	-14.4589	-8.52592	8.8026	-76.2188	279.311	-271.844	-36.7121	50.672	-56.0352	-26.5769	344.053	-207.69	131.091	-57.6211	89.1939	-57.2614	-116.195	-65.9727	252.58	-249.7	163.379	-134.677	119.348
801	5	1031.52	2.19939	4.12647	86.0225	85.6603	-91.5139	-151.095	-77.6264	193.93	21.2123	39.6603	41.2913	52.7586	-143.984	-14.4589	-8.52592	8.8026	-76.2188	279.311	-271.844	-36.7121	50.672	-56.0352	-26.5769	344.053	-207.69	131.091	-57.6211	89.1939	-56.2637	-115.713	-67.9727	254.158	-250.206	163.951	-134.441	119.348
801	6	1031.52	2.19939	4.12647	86.0225	85.6603	-91.5139	-151.095	-77.6264	193.93	21.2123	39.6603	41.2913	52.7586	-143.984	-14.4589	-8.52592	8.8026	-76.2188	279.311	-271.844	-36.7121	50.672	-56.0352	-26.5769	344.053	-207.69	131.091	-57.6211	89.1939	-56.2637	-115.713	-67.9727	254.158	-250.206	163.951	-134.441	119.348
802	1	1036.64	2.20251	4.12319	85.9896	85.7116	-91.5345	-151.151	-77.6071	193.765	21.3882	39.629	41.2913	52.7586	-143.984	-14.4589	-8.52592	8.8026	-75.1825	279.026	-271.171	-35.6792	48.672	-56.4976	-26.5841	344.084	-207.717	131.097	-57.6329	89.1966	-56.2637	-115.713	-67.9727	254.158	-250.206	163.951	-134.441	119.348
802	2	1037.36	2.19997	4.12095	85.991	85.6554	-91.5364	-151.16	-77.6001	193.755	21.3992	39.6251	41.2915	52.7615	-143.983	-14.4715	-8.51387	8.79959	-75.1825	279.026	-271.171	-35.6792	48.672	-56.4976	-26.5841	344.084	-207.717	131.097	-57.6329	89.1966	-57.2002	-116.235	-65.9727	252.587	-249.663	163.15	-134.441	119.348
802	3	1028.99	2.19673	4.1238	85.9418	85.5506	-91.5364	-151.16	-77.6001	193.755	21.3992	39.6251	41.2915	52.7615	-143.983	-14.4715	-8.51387	8.79959	-76.2256	279.318	-271.871	-36.7112	50.672	-56.0287	-26.3846	343.279	-207.009	130.865	-57.2526	89.1233	-57.2093	-116.212	-65.9671	252.588	-249.679	163.129	-134.441	119.348
802	4	1035.38	2.19955	4.12002	85.9284	85.6073	-91.5364	-151.16	-77.6001	193.755	21.3992	39.6251	41.2915	52.7615	-143.983	-14.4715	-8.51387	8.79959	-75.1829	279.071	-271.236	-35.6813	48.672	-56.4902	-26.4084	343.372	-207.09	130.89	-57.2961	89.1329	-57.3212	-116.282	-65.703	252.443	-249.66	163.014	-134.441	119.348
802	5	1029.32	2.19648	4.12361	85.9598	85.5526	-91.5364	-151.16	-77.6001	193.755	21.3992	39.6251	41.2915	52.7615	-143.983	-14.4715	-8.51387	8.79959	-76.2188	279.377	-271.92	-36.7118	50.672	-56.0389	-26.4084	343.372	-207.09	130.89	-57.2961	89.1329	-57.3007	-116.273	-65.7437	252.475	-249.671	163.026	-134.431	119.348
802	6	1029.32	2.19648	4.12361	85.9598	85.5526	-91.5364	-151.16	-77.6001	193.755	21.3992	39.6251	41.2915	52.7615	-143.983	-14.4715	-8.51387	8.79959	-76.2188	279.377	-271.92	-36.7118	50.672	-56.0389	-26.4084	343.372	-207.09	130.89	-57.2961	89.1329	-57.3007	-116.273	-65.7437	252.475	-249.671	163.026	-134.431	119.348
803	1	1028.35	2.19961	4.12033	85.924	85.6026	-91.5561	-151.215	-77.5816	193.597	21.5681	39.595	41.2915	52.7615	-143.983	-14.4715	-8.51387	8.79959	-75.1827	279.092	-271.247	-35.6787	48.672	-56.5011	-26.4084	343.372	-207.09	130.89	-57.2961	89.1329	-57.3007	-116.273	-65.7437	252.475	-249.671	163.026	-134.431	119.348
803	2	1028.4	2.20195	4.12358	85.8991	85.6404	-91.5791	-151.321	-77.4978	193.487	21.696	39.5495	41.2945	52.7954	-143.977	-14.6201	-8.37119	8.76391	-75.1827	279.092	-271.247	-35.6787	48.672	-56.5011	-26.4085	343.372	-207.091	130.89	-57.2963	89.1329	-56.4589	-115.668	-67.7437	253.658	-249.9	163.815	-134.431	119.348
803	3	1022.26	2.19833	4.12612	85.8704	85.5391	-91.5791	-151.321	-77.4978	193.487	21.696	39.5495	41.2945	52.7954	-143.977	-14.6201	-8.37119	8.76391	-76.2261	279.384	-271.946	-36.7102	50.672	-56.032	-26.2585	342.77	-206.561	130.707	-57.0031	89.0786	-56.6007	-115.719	-67.4539	253.439	-249.843	163.679	-134.431	119.348
803	4	1025.93	2.20049	4.12173	85.8488	85.5755	-91.5791	-151.321	-77.4978	193.487	21.696	39.5495	41.2945	52.7954	-143.977	-14.6201	-8.37119	8.76391	-75.1836	279.138	-271.312	-35.6803	48.672	-56.4934	-26.2605	342.778	-206.567	130.709	-57.0067	89.0795	-56.9628	-115.93	-66.6543	252.873	-249.678	163.351	-134.431	119.348
803	5	1021.62	2.19738	4.12528	85.8804	85.5199	-91.5791	-151.321	-77.4978	193.487	21.696	39.5495	41.2945	52.7954	-143.977	-14.6201	-8.37119	8.76391	-76.2203	279.444	-271.997	-36.7101	50.672	-56.0413	-26.2605	342.778	-206.567	130.709	-57.0067	89.0795	-56.9607	-115.929	-66.6586	252.876	-249.68	163.353	-134.425	119.348
803	6	1021.62	2.19738	4.12528	85.8804	85.5199	-91.5791	-151.321	-77.4978	193.487	21.696	39.5495	41.2945	52.7954	-143.977	-14.6201	-8.37119	8.76391	-76.2203	279.444	-271.997	-36.7101	50.672	-56.0413	-26.2605	342.778	-206.567	130.709	-57.0067	89.0795	-56.9607	-115.929	-66.6586	252.876	-249.68	163.353	-134.425	119.348
804	1	1025.41	2.20051	4.122	85.845	85.5701	-91.5988	-151.377	-77.4791	193.328	21.8667	39.5192	41.2945	52.7954	-143.977	-14.6201	-8.37119	8.76391	-75.1845	279.159	-271.324	-35.6768	48.672	-56.5034	-26.2616	342.783	-206.571	130.71	-57.0084	89.0798	-56.9607	-115.929	-66.6586	252.876	-249.68	163.353	-134.425	119.348
804	2	1029.74	2.20013	4.12272	86.0452	85.6964	-91.6203	-151.477	-77.3995	193.226	21.9854	39.4764	41.2976	52.8271	-143.97	-14.7617	-8.23525	8.72977	-75.1627	279.156	-271.313	-35.6572	48.6332	-56.5128	-26.7822	344.783	-208.279	131.325	-58.032	89.273	-56.9607	-115.929	-66.6586	252.876	-249.68	163.353	-134.425	119.348
804	3	1022.6	2.19688	4.12553	85.9818	85.5837	-91.6203	-151.477	-77.3995	193.226	21.9854	39.4764	41.2976	52.8271	-143.97	-14.7617	-8.23525	8.72977	-76.2061	279.447	-272.013	-36.6888	50.6332	-56.0437	-26.5497	343.84	-207.451	131.069	-57.6006	89.1866	-56.9776	-115.908	-66.6377	252.866	-249.693	163.324	-134.425	119.348
804	4	1026.88	2.19967	4.1217	85.9598	85.6339	-91.6203	-151.477	-77.3995	193.226	21.9854	39.4764	41.2976	52.8271	-143.97	-14.7617	-8.23525	8.72977	-75.1633	279.2	-271.378	-35.6591	48.6332	-56.5053	-26.5521	343.85	-207.46	131.071	-57.605	89.1876	-57.1118	-115.989	-66.3287	252.678	-249.655	163.193	-134.425	119.348
804	5	1022.43	2.19656	4.12526	85.9913	85.5783	-91.6203	-151.477	-77.3995	193.226	21.9854	39.4764	41.2976	52.8271	-143.97	-14.7617	-8.23525	8.72977	-76.1997	279.506	-272.062	-36.6891	50.6332	-56.0536	-26.5521	343.85	-207.46	131.071	-57.605	89.1876	-57.1095	-115.988	-66.3335	252.681	-249.657	163.194	-134.419	119.348
804	6	1022.43	2.19656	4.12526	85.9913	85.5783	-91.6203	-151.477	-77.3995	193.226	21.9854	39.4764	41.2976	52.8271	-143.97	-14.7617	-8.23525	8.72977	-76.1997	279.506	-272.062	-36.6891	50.6332	-56.0536	-26.5521	343.85	-207.46	131.071	-57.605	89.1876	-57.1095	-115.988	-66.3335	252.681	-249.657	163.194	-134.419	119.348
805	1	1026.38	2.19969	4.12197	85.9564	85.6288	-91.639	-151.53	-77.3815	193.073	22.1491	39.4473	41.2976	52.8271	-143.97	-14.7617	-8.23525	8.72977	-75.1635	279.222	-271.389	-35.6562	48.6332	-56.5159	-26.5534	343.856	-207.465	131.072	-57.6072	89.188	-57.1095	-115.988	-66.3335	252.681	-249.657	163.194	-134.419	119.348
805	2	1031.17	2.19938	4.12262	86.1576	85.7522	-91.6552	-151.607	-77.3205	192.997	22.2379	39.4149	41.2999	52.8508	-143.965	-14.8703	-8.13098	8.70348	-75.1455	279.219	-271.38	-35.64	48.6013	-56.5237	-27.0656	345.856	-209.183	131.643	-58.58	89.3799	-57.1095	-115.988	-66.3335	252.681	-249.657	163.194	-134.419	119.348
805	3	1021.92	2.19622	4.12538	86.0254	85.6022	-91.6552	-151.607	-77.3205	192.997	22.2379	39.4149	41.2999	52.8508	-143.965	-14.8703	-8.13098	8.70348	-76.1889	279.511	-272.08	-36.6716	50.6013	-56.0546	-26.667	344.229	-207.755	131.24	-57.8714	89.2289	-57.1213	-115.964	-66.3235	252.679	-249.673	163.17	-134.419	119.348
805	4	1026.36	2.19908	4.12163	86.0034	85.6542	-91.6552	-151.607	-77.3205	192.997	22.2379	39.4149	41.2999	52.8508	-143.965	-14.8703	-8.13098	8.70348	-75.1459	279.264	-271.444	-35.6422	48.6013	-56.5163	-26.6698	344.24	-207.765	131.243	-57.8764	89.23	-57.2266	-116.029	-66.077	252.539	-249.651	163.063	-134.419	119.348
805	5	1021.82	2.19597	4.12519	86.0348	85.5986	-91.6552	-151.607	-77.3205	192.997	22.2379	39.4149	41.2999	52.8508	-143.965	-14.8703	-8.13098	8.70348	-76.1821	279.57	-272.128	-36.6723	50.6013	-56.0649	-26.6698	344.24	-207.765	131.243	-57.8764	89.23	-57.224	-116.028	-66.0822	252.543	-249.652	163.065	-134.412	119.348
805	6	1021.82	2.19597	4.12519	86.0348	85.5986	-91.6552	-151.607	-77.3205	192.997	22.2379	39.4149	41.2999	52.8508	-143.965	-14.8703	-8.13098	8.70348	-76.1821	279.57	-272.128	-36.6723	50.6013	-56.0649	-26.6698	344.24	-207.765	131.243	-57.8764	89.23	-57.224	-116.028	-66.0822	252.543	-249.652	163.065	-134.412	119.348
806	1	1025.89	2.19911	4.1219	86.0003	85.6494	-91.6731	-151.659	-77.3031	192.848	22.3964	39.3868	41.2999	52.8508	-143.965	-14.8703	-8.13098	8.70348	-75.1455	279.286	-271.455	-35.6397	48.6013	-56.5274	-26.6714	344.247	-207.771	131.244	-57.8791	89.2306	-57.224	-116.028	-66.0822	252.543	-249.652	163.065	-134.412	119.348
806	2	1030.83	2.19881	4.12253	86.2019	85.7717	-91.6872	-151.726	-77.2493	192.783	22.4732	39.3585	41.3021	52.8715	-143.959	-14.9662	-8.03897	8.68022	-75.1315	279.283	-271.448	-35.6272	48.5765	-56.5335	-27.1803	346.247	-209.494	131.799	-58.8332	89.4218	-57.224	-116.028	-66.0822	252.543	-249.652	163.065	-134.412	119.348
806	3	1020.71	2.19601	4.125	86.0292	85.6067	-91.6872	-151.726	-77.2493	192.783	22.4732	39.3585	41.3021	52.8715	-143.959	-14.9662	-8.03897	8.68022	-76.0799	279.548	-272.084	-36.5646	50.3941	-56.107	-26.6915	344.247	-207.738	131.321	-57.9782	89.2355	-57.2322	-116.004	-66.0786	252.545	-249.669	163.045	-134.412	119.348
806	4	1025.61	2.19898	4.12135	86.0064	85.661	-91.6872	-151.726	-77.2493	192.783	22.4732	39.3585	41.3021	52.8715	-143.959	-14.9662	-8.03897	8.68022	-75.0344	279.293	-271.438	-35.5377	48.3941	-56.5711	-26.6959	344.264	-207.753	131.325	-57.9859	89.2372	-57.3045	-116.05	-65.9071	252.453	-249.658	162.97	-134.412	119.348
806	5	1026.94	2.20147	4.12378	86.003	85.7126	-91.6872	-151.726	-77.2493	192.783	22.4732	39.3585	41.3021	52.8715	-143.959	-14.9662	-8.03897	8.68022	-75.0344	279.293	-271.438	-35.5377	48.3941	-56.5711	-26.6959	344.265	-207.754	131.325	-57.986	89.2372	-56.2986	-115.576	-67.9071	254.035	-250.16	163.523	-134.155	119.347
806	6	1026.94	2.20147	4.12378	86.003	85.7126	-91.6872	-151.726	-77.2493	192.783	22.4732	39.3585	41.3021	52.8715	-143.959	-14.9662	-8.03897	8.68022	-75.0344	279.293	-271.438	-35.5377	48.3941	-56.5711	-26.6959	344.265	-207.754	131.325	-57.986	89.2372	-56.2986	-115.576	-67.9071	254.035	-250.16	163.523	-134.155	119.347
807	1	1021.52	2.19812	4.12735	86.0265	85.6474	-91.7144	-151.805	-77.2227	192.556	22.7147	39.3157	41.3021	52.8715	-143.959	-14.9662	-8.03897	8.68022	-76.1172	279.581	-272.143	-36.5326	50.3941	-56.0814	-26.6959	344.265	-207.754	131.325	-57.9861	89.2372	-56.2986	-115.576	-67.9071	254.035	-250.16	163.523	-134.155	119.347
807	2	1017.73	2.19485	4.13073	86.0799	85.6091	-91.7474	-151.965	-77.0942	192.404	22.8939	39.2487	41.3074	52.9203	-143.946	-15.1958	-7.81854	8.62432	-77.117	279.942	-272.912	-37.5568	52.3941	-55.6221	-26.696	344.265	-207.754	131.325	-57.9861	89.2372	-56.2986	-115.576	-67.9071	254.035	-250.16	163.523	-134.155	119.347
807	3	1000.72	2.18994	4.11011	85.4353	85.2835	-91.7757	-152.036	-77.0758	192.12	23.1944	39.2044	41.9649	52.9434	-142.791	-11.4478	-9.77943	5.69435	-76.0768	279.677	-272.29	-36.5996	50.4588	-56.0808	-26.0688	341.657	-205.444	130.625	-56.8019	89.0287	-57.4244	-116.46	-67.0233	252.746	-248.829	164.091	-135.579	119.127
807	4	1002.35	2.19182	4.11115	85.4388	85.3125	-91.7722	-152.028	-77.0766	192.157	23.1558	39.2098	41.9196	52.9474	-142.892	-11.7636	-9.60876	5.93797	-75.9073	279.637	-272.186	-36.433	50.1345	-56.1561	-26.0806	341.709	-205.49	130.638	-56.8249	89.0322	-56.9289	-115.959	-67.8849	253.373	-249.143	163.848	-135.116	119.201
807	5	1000.82	2.18936	4.1089	85.4419	85.2567	-91.7722	-152.028	-77.0766	192.157	23.1558	39.2098	41.9196	52.9474	-142.892	-11.7636	-9.60876	5.93797	-75.9073	279.637	-272.186	-36.433	50.1345	-56.1561	-26.0806	341.709	-205.49	130.638	-56.8249	89.0322	-57.8453	-116.492	-65.8849	251.835	-248.62	162.976	-135.046	119.202
807	6	1000.82	2.18936	4.1089	85.4419	85.2567	-91.7722	-152.028	-77.0766	192.157	23.1558	39.2098	41.9196	52.9474	-142.892	-11.7636	-9.60876	5.93797	-75.9073	279.637	-272.186	-36.433	50.1345	-56.1561	-26.0806	341.709	-205.49	130.638	-56.8249	89.0322	-57.8453	-116.492	-65.8849	251.835	-248.62	162.976	-135.046	119.202
808	1	1002.2	2.19255	4.1056	85.4098	85.3106	-91.7826	-152.059	-77.0662	192.068	23.2499	39.1932	41.9196	52.9474	-142.892	-11.7636	-9.60876	5.93797	-74.8639	279.355	-271.511	-35.4061	48.1345	-56.6222	-26.082	341.715	-205.496	130.64	-56.8273	89.0327	-57.8453	-116.492	-65.8849	251.835	-248.62	162.976	-135.046	119.202
808	2	1006.47	2.192	4.10646	85.6107	85.4388	-91.8051	-152.169	-76.9758	191.97	23.3661	39.147	41.9201	52.9948	-142.898	-11.923	-9.45646	5.90245	-74.8609	279.354	-271.51	-35.4035	48.1294	-56.6234	-26.6095	343.715	-207.194	131.296	-57.8972	89.2256	-57.8453	-116.492	-65.8849	251.835	-248.62	162.976	-135.046	119.202
808	3	999.345	2.18872	4.10918	85.562	85.333	-91.8051	-152.169	-76.9758	191.97	23.3661	39.147	41.9201	52.9948	-142.898	-11.923	-9.45646	5.90245	-75.9022	279.647	-272.212	-36.4375	50.1294	-56.1557	-26.4137	342.925	-206.498	131.062	-57.519	89.1546	-57.864	-116.465	-65.864	251.824	-248.637	162.943	-135.046	119.202
808	4	1004.24	2.19171	4.10554	85.5381	85.3868	-91.8051	-152.169	-76.9758	191.97	23.3661	39.147	41.9201	52.9948	-142.898	-11.923	-9.45646	5.90245	-74.8536	279.388	-271.559	-35.4136	48.1294	-56.6227	-26.4172	342.939	-206.51	131.066	-57.5254	89.156	-57.9462	-116.514	-65.6757	251.711	-248.616	162.863	-135.046	119.202
808	5	1005.45	2.19411	4.1079	85.5342	85.4388	-91.8051	-152.169	-76.9758	191.97	23.3661	39.147	41.9201	52.9948	-142.898	-11.923	-9.45646	5.90245	-74.8536	279.388	-271.559	-35.4136	48.1294	-56.6227	-26.4172	342.939	-206.51	131.066	-57.5255	89.156	-56.951	-116.036	-67.6757	253.289	-249.119	163.48	-134.851	119.2
808	6	1005.45	2.19411	4.1079	85.5342	85.4388	-91.8051	-152.169	-76.9758	191.97	23.3661	39.147	41.9201	52.9948	-142.898	-11.923	-9.45646	5.90245	-74.8536	279.388	-271.559	-35.4136	48.1294	-56.6227	-26.4172	342.939	-206.51	131.066	-57.5255	89.156	-56.951	-116.036	-67.6757	253.289	-249.119	163.48	-134.851	119.2
809	1	1000.08	2.19074	4.11147	85.558	85.3733	-91.8312	-152.248	-76.9494	191.746	23.6047	39.105	41.9201	52.9948	-142.898	-11.923	-9.45646	5.90245	-75.9389	279.677	-272.265	-36.4062	50.1294	-56.1318	-26.4172	342.939	-206.51	131.066	-57.5255	89.156	-56.951	-116.036	-67.6757	253.289	-249.119	163.48	-134.851	119.2
809	2	997.642	2.18768	4.10996	85.5657	85.3082	-91.8397	-152.29	-76.9146	191.71	23.6482	39.0874	41.9204	53.0131	-142.9	-11.9855	-9.39667	5.88843	-76.1125	279.736	-272.395	-36.5819	50.4732	-56.0523	-26.4172	342.939	-206.51	131.066	-57.5255	89.156	-57.9066	-116.539	-65.6757	251.663	-248.538	162.673	-134.851	119.2
809	3	1000.7	2.19086	4.10608	85.4895	85.3356	-91.8397	-152.29	-76.9146	191.71	23.6482	39.0874	41.9204	53.0131	-142.9	-11.9855	-9.39667	5.88843	-75.0504	279.458	-271.726	-35.5743	48.4732	-56.5258	-26.303	342.48	-206.106	130.922	-57.2988	89.1152	-57.9176	-116.519	-65.6658	251.659	-248.551	162.652	-134.851	119.2
809	4	996.234	2.18726	4.10912	85.5286	85.2736	-91.8397	-152.29	-76.9146	191.71	23.6482	39.0874	41.9204	53.0131	-142.9	-11.9855	-9.39667	5.88843	-76.1157	279.785	-272.462	-36.5807	50.4732	-56.0435	-26.303	342.48	-206.106	130.922	-57.2988	89.1152	-58.0415	-116.593	-65.3794	251.492	-248.523	162.529	-134.851	119.2
809	5	1000.27	2.19198	4.10919	85.5034	85.3641	-91.8397	-152.29	-76.9146	191.71	23.6482	39.0874	41.9204	53.0131	-142.9	-11.9855	-9.39667	5.88843	-75.3721	279.602	-271.989	-35.8826	49.0859	-56.3849	-26.3031	342.481	-206.107	130.922	-57.299	89.1152	-57.0363	-116.123	-67.3794	253.075	-249.022	163.12	-134.625	119.197
809	6	1000.27	2.19198	4.10919	85.5034	85.3641	-91.8397	-152.29	-76.9146	191.71	23.6482	39.0874	41.9204	53.0131	-142.9	-11.9855	-9.39667	5.88843	-75.3721	279.602	-271.989	-35.8826	49.0859	-56.3849	-26.3031	342.481	-206.107	130.922	-57.299	89.1152	-57.0363	-116.123	-67.3794	253.075	-249.022	163.12	-134.625	119.197
810	1	999.044	2.18901	4.13069	85.5108	85.2513	-91.8493	-152.32	-76.9048	191.627	23.7362	39.0719	41.9204	53.0131	-142.9	-11.9855	-9.39667	5.88843	-76.8906	280.009	-272.973	-37.3286	51.0859	-55.7038	-26.3031	342.481	-206.107	130.922	-57.299	89.1152	-57.0363	-116.123	-67.3794	253.075	-249.022	163.12	-134.625	119.197
810	2	995.865	2.18568	4.13398	85.5845	85.227	-91.9062	-152.602	-76.6706	191.383	24.0261	38.954	41.9224	53.1305	-142.912	-12.3903	-9.00986	5.7976	-77.8627	280.421	-273.824	-38.3412	53.0859	-55.2326	-26.3032	342.481	-206.107	130.922	-57.2991	89.1153	-57.0363	-116.123	-67.3794	253.075	-249.022	163.12	-134.625	119.197
810	3	990.884	2.18823	4.13074	85.3674	85.1445	-91.9062	-152.602	-76.6706	191.383	24.0261	38.954	41.9224	53.1305	-142.912	-12.3903	-9.00986	5.7976	-77.1103	280.247	-273.385	-37.6747	51.7123	-55.5731	-25.8042	340.481	-204.344	130.279	-56.2958	88.9386	-57.0251	-116.115	-67.4042	253.095	-249.029	163.129	-134.625	119.197
810	4	994.536	2.19194	4.13147	85.3596	85.2256	-91.9062	-152.602	-76.6706	191.383	24.0261	38.954	41.9224	53.1305	-142.912	-12.3903	-9.00986	5.7976	-76.6836	280.174	-273.149	-37.2568	50.8985	-55.765	-25.8043	340.481	-204.344	130.279	-56.2959	88.9386	-56.0789	-115.597	-69.4042	254.69	-249.587	163.927	-134.625	119.197
810	5	991.691	2.18951	4.12937	85.3588	85.1638	-91.9062	-152.602	-76.6706	191.383	24.0261	38.954	41.9224	53.1305	-142.912	-12.3903	-9.00986	5.7976	-76.6836	280.174	-273.149	-37.2568	50.8985	-55.765	-25.8043	340.481	-204.344	130.279	-56.296	88.9386	-56.9419	-116.157	-67.4042	253.176	-249.06	162.827	-134.33	119.205
810	6	991.691	2.18951	4.12937	85.3588	85.1638	-91.9062	-152.602	-76.6706	191.383	24.0261	38.954	41.9224	53.1305	-142.912	-12.3903	-9.00986	5.7976	-76.6836	280.174	-273.149	-37.2568	50.8985	-55.765	-25.8043	340.481	-204.344	130.279	-56.296	88.9386	-56.9419	-116.157	-67.4042	253.176	-249.06	162.827	-134.33	119.205
811	1	994.507	2.19266	4.12611	85.3221	85.2127	-91.9272	-152.667	-76.6489	191.2	24.2216	38.9197	41.9224	53.1305	-142.912	-12.3903	-9.00986	5.7976	-75.637	279.909	-272.478	-36.2333	48.8985	-56.2436	-25.8043	340.481	-204.344	130.279	-56.296	88.9386	-56.9419	-116.157	-67.4042	253.176	-249.06	162.827	-134.33	119.205
811	2	992.81	2.19022	4.12397	85.3234	85.1565	-91.9298	-152.681	-76.6378	191.189	24.2348	38.9142	41.9226	53.136	-142.912	-12.4103	-8.99075	5.79306	-75.637	279.909	-272.478	-36.2333	48.8985	-56.2436	-25.8043	340.481	-204.344	130.279	-56.296	88.9386	-57.8916	-116.666	-65.4042	251.578	-248.503	162.021	-134.33	119.205
811	3	988.433	2.18692	4.12709	85.3323	85.0851	-91.9298	-152.681	-76.6378	191.189	24.2348	38.9142	41.9226	53.136	-142.912	-12.4103	-8.99075	5.79306	-76.7035	280.182	-273.179	-37.2436	50.8985	-55.7517	-25.7457	340.25	-204.139	130.194	-56.1704	88.9187	-57.8986	-116.649	-65.3992	251.578	-248.514	162.006	-134.33	119.205
811	4	991.983	2.18972	4.12314	85.3128	85.1348	-91.9298	-152.681	-76.6378	191.189	24.2348	38.9142	41.9226	53.136	-142.912	-12.4103	-8.99075	5.79306	-75.6465	279.97	-272.56	-36.2251	48.8985	-56.2303	-25.7469	340.254	-204.143	130.195	-56.1727	88.9191	-58.0534	-116.745	-65.0371	251.374	-248.485	161.851	-134.33	119.205
811	5	993.534	2.19212	4.12555	85.3074	85.1848	-91.9298	-152.681	-76.6378	191.189	24.2348	38.9142	41.9226	53.136	-142.912	-12.4103	-8.99075	5.79306	-75.6465	279.97	-272.56	-36.2251	48.8985	-56.2303	-25.747	340.255	-204.143	130.195	-56.1729	88.9192	-57.0413	-116.277	-67.0371	252.956	-248.98	162.404	-134.071	119.204
811	6	993.534	2.19212	4.12555	85.3074	85.1848	-91.9298	-152.681	-76.6378	191.189	24.2348	38.9142	41.9226	53.136	-142.912	-12.4103	-8.99075	5.79306	-75.6465	279.97	-272.56	-36.2251	48.8985	-56.2303	-25.747	340.255	-204.143	130.195	-56.1729	88.9192	-57.0413	-116.277	-67.0371	252.956	-248.98	162.404	-134.071	119.204
812	1	989.687	2.18879	4.1291	85.336	85.1247	-91.9423	-152.72	-76.6248	191.079	24.3517	38.8938	41.9226	53.136	-142.912	-12.4103	-8.99075	5.79306	-76.7356	280.241	-273.261	-37.2139	50.8985	-55.7271	-25.747	340.255	-204.143	130.195	-56.1729	88.9192	-57.0413	-116.277	-67.0371	252.956	-248.98	162.404	-134.071	119.204
812	2	986.546	2.18546	4.13259	85.4113	85.1036	-91.9969	-152.997	-76.3929	190.85	24.6246	38.7793	41.9257	53.2506	-142.918	-12.8248	-8.59467	5.69885	-77.7073	280.652	-274.111	-38.2264	52.8985	-55.257	-25.7471	340.255	-204.144	130.196	-56.1732	88.9192	-57.0139	-116.25	-67.0646	252.984	-249.007	162.431	-134.071	119.204
812	3	993.745	2.18137	4.1177	84.4893	84.5429	-92.0517	-153.16	-76.3634	190.183	25.3366	38.679	42.8232	50.3874	-137.665	-8.88346	-10.5	1.8707	-76.7421	280.433	-273.56	-37.3658	51.1283	-55.6875	-24.9435	336.509	-200.576	128.741	-54.1321	88.9046	-58.4553	-117.644	-65.7332	251.544	-247.363	162.017	-134.981	119.042
812	4	997.273	2.18571	4.11752	84.4726	84.6353	-92.0517	-153.16	-76.3634	190.183	25.3366	38.679	42.8232	50.3874	-137.665	-8.88346	-10.5	1.8707	-76.0638	280.306	-273.171	-36.7134	49.8466	-55.9956	-24.944	336.51	-200.578	128.741	-54.133	88.9047	-57.4965	-117.133	-67.7332	253.154	-247.924	162.813	-134.981	119.042
812	5	995.529	2.18335	4.11543	84.4754	84.5769	-92.0517	-153.16	-76.3634	190.183	25.3366	38.679	42.8232	50.3874	-137.665	-8.88346	-10.5	1.8707	-76.0638	280.306	-273.171	-36.7134	49.8466	-55.9956	-24.944	336.51	-200.578	128.741	-54.1331	88.9047	-58.3707	-117.692	-65.7332	251.632	-247.388	161.761	-134.726	119.041
812	6	995.529	2.18335	4.11543	84.4754	84.5769	-92.0517	-153.16	-76.3634	190.183	25.3366	38.679	42.8232	50.3874	-137.665	-8.88346	-10.5	1.8707	-76.0638	280.306	-273.171	-36.7134	49.8466	-55.9956	-24.944	336.51	-200.578	128.741	-54.1331	88.9047	-58.3707	-117.692	-65.7332	251.632	-247.388	161.761	-134.726	119.041
813	1	1000.15	2.18873	4.09894	84.4623	84.6783	-92.0593	-153.185	-76.3552	190.114	25.4104	38.6662	42.8232	50.3874	-137.665	-8.88346	-10.5	1.8707	-74.6135	279.946	-272.242	-35.341	47.8466	-56.6613	-24.944	336.51	-200.578	128.741	-54.1331	88.9047	-58.3707	-117.692	-65.7332	251.632	-247.388	161.761	-134.726	119.041
813	2	1000.19	2.18632	4.09684	84.4645	84.6228	-92.0634	-153.206	-76.3371	190.098	25.4294	38.6575	42.823	50.3923	-137.666	-8.89615	-10.488	1.86807	-74.6135	279.946	-272.242	-35.341	47.8466	-56.6613	-24.944	336.51	-200.578	128.741	-54.1331	88.9047	-59.3351	-118.187	-63.7332	250.016	-246.826	160.953	-134.726	119.041
813	3	993.717	2.18311	4.09982	84.4636	84.542	-92.0634	-153.206	-76.3371	190.098	25.4294	38.6575	42.823	50.3923	-137.666	-8.89615	-10.488	1.86807	-75.6593	280.234	-272.945	-36.3708	49.8466	-56.1898	-24.8571	336.176	-200.28	128.587	-53.9233	88.8776	-59.3437	-118.172	-63.7257	250.012	-246.835	160.938	-134.726	119.041
813	4	999.721	2.186	4.09601	84.4452	84.5992	-92.0634	-153.206	-76.3371	190.098	25.4294	38.6575	42.823	50.3923	-137.666	-8.89615	-10.488	1.86807	-74.6045	279.98	-272.289	-35.3524	47.8466	-56.6629	-24.8751	336.24	-200.335	128.611	-53.9599	88.8849	-59.4503	-118.232	-63.4836	249.87	-246.813	160.832	-134.726	119.041
813	5	993.976	2.18303	4.09968	84.476	84.5442	-92.0634	-153.206	-76.3371	190.098	25.4294	38.6575	42.823	50.3923	-137.666	-8.89615	-10.488	1.86807	-75.6343	280.282	-272.966	-36.3858	49.8466	-56.2185	-24.8751	336.24	-200.335	128.611	-53.9599	88.8849	-59.4126	-118.215	-63.5576	249.929	-246.831	160.855	-134.711	119.04
813	6	993.976	2.18303	4.09968	84.476	84.5442	-92.0634	-153.206	-76.3371	190.098	25.4294	38.6575	42.823	50.3923	-137.666	-8.89615	-10.488	1.86807	-75.6343	280.282	-272.966	-36.3858	49.8466	-56.2185	-24.8751	336.24	-200.335	128.611	-53.9599	88.8849	-59.4126	-118.215	-63.5576	249.929	-246.831	160.855	-134.711	119.04
814	1	994.331	2.18691	4.09392	84.4476	84.6083	-92.0709	-153.23	-76.329	190.03	25.5025	38.6448	42.823	50.3923	-137.666	-8.89615	-10.488	1.86807	-74.5104	279.987	-272.241	-35.2932	47.8466	-56.7242	-24.8751	336.24	-200.335	128.611	-53.9599	88.8849	-59.4126	-118.215	-63.5576	249.929	-246.831	160.855	-134.711	119.04
814	2	994.877	2.18898	4.09695	84.4111	84.6327	-92.0962	-153.359	-76.2176	189.933	25.6189	38.5911	42.8223	50.4049	-137.671	-8.92895	-10.4569	1.86128	-74.5104	279.987	-272.241	-35.2932	47.8466	-56.7242	-24.8757	336.242	-200.336	128.611	-53.9612	88.8851	-58.546	-117.633	-65.5576	251.148	-247.075	161.647	-134.711	119.04
814	3	989.513	2.18587	4.10022	84.4018	84.5478	-92.0962	-153.359	-76.2176	189.933	25.6189	38.5911	42.8223	50.4049	-137.671	-8.92895	-10.4569	1.86128	-75.5542	280.278	-272.944	-36.3248	49.8466	-56.2548	-24.762	335.806	-199.948	128.407	-53.6847	88.8499	-58.5151	-117.601	-65.5885	251.179	-247.106	161.678	-134.711	119.04
814	4	1035.89	2.20104	4.10351	85.1883	85.0115	-92.0497	-153.284	-76.1881	190.528	24.9962	38.6668	41.5476	50.8098	-141.949	-14.1444	-8.70839	8.47899	-74.5912	280.045	-272.344	-35.3977	48.0238	-56.688	-25.2729	338.516	-202.582	129.411	-55.1728	88.7307	-56.5922	-115.685	-67.2677	253.019	-248.879	163.203	-134.993	118.776
814	5	1032.17	2.19787	4.10707	85.2196	84.955	-92.0497	-153.284	-76.1881	190.528	24.9962	38.6668	41.5476	50.8098	-141.949	-14.1444	-8.70839	8.47899	-75.628	280.349	-273.028	-36.4262	50.0238	-56.2372	-25.2729	338.516	-202.582	129.411	-55.1728	88.7307	-56.5915	-115.685	-67.2686	253.019	-248.879	163.204	-134.987	118.776
814	6	1032.17	2.19787	4.10707	85.2196	84.955	-92.0497	-153.284	-76.1881	190.528	24.9962	38.6668	41.5476	50.8098	-141.949	-14.1444	-8.70839	8.47899	-75.628	280.349	-273.028	-36.4262	50.0238	-56.2372	-25.2729	338.516	-202.582	129.411	-55.1728	88.7307	-56.5915	-115.685	-67.2686	253.019	-248.879	163.204	-134.987	118.776
815	1	1030.02	2.20111	4.10377	85.1871	85.0088	-92.0608	-153.32	-76.1763	190.428	25.1023	38.6484	41.5476	50.8098	-141.949	-14.1444	-8.70839	8.47899	-74.584	280.07	-272.352	-35.4004	48.0238	-56.705	-25.2742	338.522	-202.588	129.413	-55.1749	88.7311	-56.5915	-115.685	-67.2686	253.019	-248.879	163.204	-134.987	118.776
815	2	1033.02	2.20372	4.10863	85.2072	85.0978	-92.0605	-153.321	-76.1735	190.439	25.0915	38.6484	41.5442	50.8005	-141.944	-14.187	-8.68035	8.49799	-74.5714	280.064	-272.34	-35.3951	48.0078	-56.7132	-25.2835	338.562	-202.623	129.425	-55.1946	88.7322	-55.2805	-114.949	-69.4599	255.043	-249.598	164.344	-135.125	118.757
815	3	1027.59	2.2005	4.11155	85.19	85.009	-92.0605	-153.321	-76.1735	190.439	25.0915	38.6484	41.5442	50.8005	-141.944	-14.187	-8.68035	8.49799	-75.617	280.35	-273.043	-36.4254	50.0078	-56.2406	-25.1542	338.06	-202.178	129.217	-54.9008	88.6901	-55.268	-114.926	-69.4951	255.073	-249.616	164.348	-135.125	118.757
815	4	1032.07	2.20396	4.10827	85.1666	85.0726	-92.0605	-153.321	-76.1735	190.439	25.0915	38.6484	41.5442	50.8005	-141.944	-14.187	-8.68035	8.49799	-74.5674	280.101	-272.396	-35.4026	48.0078	-56.7084	-25.1573	338.071	-202.188	129.221	-54.907	88.6914	-55.1924	-114.89	-69.64	255.224	-249.686	164.401	-135.125	118.757
815	5	1029.99	2.20147	4.10613	85.1642	85.0091	-92.0605	-153.321	-76.1735	190.439	25.0915	38.6484	41.5442	50.8005	-141.944	-14.187	-8.68035	8.49799	-74.5674	280.101	-272.396	-35.4026	48.0078	-56.7084	-25.1574	338.071	-202.188	129.221	-54.907	88.6914	-56.0546	-115.442	-67.64	253.718	-249.168	163.278	-134.815	118.763
815	6	1029.99	2.20147	4.10613	85.1642	85.0091	-92.0605	-153.321	-76.1735	190.439	25.0915	38.6484	41.5442	50.8005	-141.944	-14.187	-8.68035	8.49799	-74.5674	280.101	-272.396	-35.4026	48.0078	-56.7084	-25.1574	338.071	-202.188	129.221	-54.907	88.6914	-56.0546	-115.442	-67.64	253.718	-249.168	163.278	-134.815	118.763
816	1	1024.65	2.19804	4.10971	85.1891	84.9447	-92.0819	-153.391	-76.1507	190.245	25.2982	38.6125	41.5442	50.8005	-141.944	-14.187	-8.68035	8.49799	-75.6558	280.382	-273.101	-36.3924	50.0078	-56.2139	-25.1574	338.071	-202.188	129.221	-54.907	88.6914	-56.0546	-115.442	-67.64	253.718	-249.168	163.278	-134.815	118.763
816	2	1021.22	2.19469	4.11309	85.2437	84.9065	-92.1109	-153.544	-76.0228	190.123	25.4447	38.551	41.548	50.8537	-141.937	-14.4093	-8.4673	8.44456	-76.66	280.738	-273.871	-37.4128	52.0078	-55.7516	-25.1574	338.072	-202.189	129.221	-54.9072	88.6914	-56.0546	-115.442	-67.64	253.718	-249.168	163.278	-134.815	118.763
816	3	1020	2.19821	4.10863	85.0974	84.8836	-92.1109	-153.544	-76.0228	190.123	25.4447	38.551	41.548	50.8537	-141.937	-14.4093	-8.4673	8.44456	-75.5801	280.468	-273.225	-36.4283	50.0078	-56.23	-24.841	336.846	-201.103	128.7	-54.1781	88.5893	-56.039	-115.428	-67.6759	253.746	-249.181	163.289	-134.815	118.763
816	4	1025.39	2.20257	4.10616	85.0758	84.9694	-92.1109	-153.544	-76.0228	190.123	25.4447	38.551	41.548	50.8537	-141.937	-14.4093	-8.4673	8.44456	-74.5317	280.225	-272.586	-35.4044	48.0078	-56.6964	-24.8471	336.868	-201.121	128.708	-54.1904	88.5918	-55.6142	-115.207	-68.5564	254.475	-249.444	163.642	-134.815	118.763
816	5	1023.66	2.20008	4.10393	85.0761	84.9099	-92.1109	-153.544	-76.0228	190.123	25.4447	38.551	41.548	50.8537	-141.937	-14.4093	-8.4673	8.44456	-74.5317	280.225	-272.586	-35.4044	48.0078	-56.6964	-24.8471	336.868	-201.121	128.708	-54.1904	88.5918	-56.5114	-115.74	-66.5564	252.954	-248.93	162.659	-134.646	118.764
816	6	1023.66	2.20008	4.10393	85.0761	84.9099	-92.1109	-153.544	-76.0228	190.123	25.4447	38.551	41.548	50.8537	-141.937	-14.4093	-8.4673	8.44456	-74.5317	280.225	-272.586	-35.4044	48.0078	-56.6964	-24.8471	336.868	-201.121	128.708	-54.1904	88.5918	-56.5114	-115.74	-66.5564	252.954	-248.93	162.659	-134.646	118.764
817	1	1018.33	2.19665	4.10751	85.1017	84.8463	-92.1296	-153.606	-76.0026	189.951	25.6272	38.5193	41.548	50.8537	-141.937	-14.4093	-8.4673	8.44456	-75.6176	280.505	-273.288	-36.3962	50.0078	-56.2036	-24.8471	336.868	-201.121	128.708	-54.1904	88.5918	-56.5114	-115.74	-66.5564	252.954	-248.93	162.659	-134.646	118.764
817	2	1014.92	2.19374	4.11136	85.1582	84.8204	-92.1634	-153.787	-75.8511	189.81	25.7966	38.4471	41.5528	50.915	-141.927	-14.6731	-8.21453	8.3808	-76.6144	280.871	-274.069	-37.4168	52.0078	-55.7431	-24.8473	336.869	-201.122	128.708	-54.1907	88.5919	-56.3393	-115.642	-66.9312	253.223	-249.008	162.812	-134.646	118.764
817	3	1014.38	2.19583	4.10552	85.0701	84.8105	-92.1634	-153.787	-75.8511	189.81	25.7966	38.4471	41.5528	50.915	-141.927	-14.6731	-8.21453	8.3808	-75.5331	280.603	-273.426	-36.4342	50.0078	-56.2217	-24.6953	336.286	-200.604	128.444	-53.8293	88.5441	-56.7454	-115.772	-66.1156	252.605	-248.853	162.423	-134.646	118.764
817	4	1018.85	2.19855	4.10149	85.0519	84.8598	-92.1634	-153.787	-75.8511	189.81	25.7966	38.4471	41.5528	50.915	-141.927	-14.6731	-8.21453	8.3808	-74.4857	280.367	-272.794	-35.4093	48.0078	-56.6869	-24.7056	336.322	-200.636	128.457	-53.8502	88.5483	-56.9485	-115.886	-65.6623	252.316	-248.79	162.229	-134.646	118.764
817	5	1014.18	2.19535	4.10505	85.083	84.8033	-92.1634	-153.787	-75.8511	189.81	25.7966	38.4471	41.5528	50.915	-141.927	-14.6731	-8.21453	8.3808	-75.5265	280.663	-273.476	-36.4348	50.0078	-56.2319	-24.7056	336.322	-200.636	128.457	-53.8502	88.5483	-56.9454	-115.884	-65.6684	252.321	-248.792	162.231	-134.64	118.764
817	6	1014.18	2.19535	4.10505	85.083	84.8033	-92.1634	-153.787	-75.8511	189.81	25.7966	38.4471	41.5528	50.915	-141.927	-14.6731	-8.21453	8.3808	-75.5265	280.663	-273.476	-36.4348	50.0078	-56.2319	-24.7056	336.322	-200.636	128.457	-53.8502	88.5483	-56.9454	-115.884	-65.6684	252.321	-248.792	162.231	-134.64	118.764
818	1	1018.38	2.1986	4.10176	85.0501	84.8562	-92.1772	-153.833	-75.836	189.682	25.9332	38.4235	41.5528	50.915	-141.927	-14.6731	-8.21453	8.3808	-74.486	280.388	-272.805	-35.4066	48.0078	-56.6978	-24.7076	336.332	-200.645	128.459	-53.8531	88.5489	-56.9454	-115.884	-65.6684	252.321	-248.792	162.231	-134.64	118.764
818	2	1020.02	2.19755	4.10304	85.2474	85.0001	-92.2189	-154.059	-75.6463	189.511	26.1399	38.334	41.5594	50.9889	-141.911	-15.0034	-7.89799	8.30038	-74.4844	280.388	-272.804	-35.4052	48.005	-56.6984	-25.2824	338.332	-202.286	129.336	-55.1795	88.7494	-56.9454	-115.884	-65.6684	252.321	-248.792	162.231	-134.64	118.764
818	3	1014.61	2.19416	4.10596	85.2531	84.925	-92.2189	-154.059	-75.6463	189.511	26.1399	38.334	41.5594	50.9889	-141.911	-15.0034	-7.89799	8.30038	-75.5336	280.669	-273.502	-36.4312	50.005	-56.2246	-25.2174	338.08	-202.063	129.23	-55.0309	88.7284	-56.9613	-115.861	-65.651	252.312	-248.806	162.203	-134.64	118.764
818	4	1019.3	2.19705	4.1021	85.2345	84.9778	-92.2189	-154.059	-75.6463	189.511	26.1399	38.334	41.5594	50.9889	-141.911	-15.0034	-7.89799	8.30038	-74.4864	280.434	-272.871	-35.4061	48.005	-56.6896	-25.2265	338.113	-202.091	129.242	-55.0489	88.7321	-57.0979	-115.939	-65.3391	252.131	-248.778	162.067	-134.64	118.764
818	5	1020.57	2.19949	4.10452	85.2315	85.0302	-92.2189	-154.059	-75.6463	189.511	26.1399	38.334	41.5594	50.9889	-141.911	-15.0034	-7.89799	8.30038	-74.4864	280.434	-272.871	-35.4061	48.005	-56.6896	-25.2265	338.113	-202.092	129.242	-55.049	88.7322	-56.0829	-115.491	-67.3391	253.705	-249.255	162.672	-134.417	118.76
818	6	1020.57	2.19949	4.10452	85.2315	85.0302	-92.2189	-154.059	-75.6463	189.511	26.1399	38.334	41.5594	50.9889	-141.911	-15.0034	-7.89799	8.30038	-74.4864	280.434	-272.871	-35.4061	48.005	-56.6896	-25.2265	338.113	-202.092	129.242	-55.049	88.7322	-56.0829	-115.491	-67.3391	253.705	-249.255	162.672	-134.417	118.76
819	1	1015.52	2.19608	4.1081	85.2579	84.9679	-92.2342	-154.111	-75.6294	189.367	26.293	38.3075	41.5594	50.9889	-141.911	-15.0034	-7.89799	8.30038	-75.5697	280.712	-273.57	-36.4	50.005	-56.1987	-25.2265	338.113	-202.092	129.242	-55.049	88.7322	-56.0829	-115.491	-67.3391	253.705	-249.255	162.672	-134.417	118.76
819	2	1013.6	2.19341	4.10599	85.2617	84.9099	-92.2374	-154.129	-75.6143	189.354	26.3091	38.3005	41.5599	50.9946	-141.909	-15.0298	-7.87271	8.2939	-75.6143	280.729	-273.606	-36.446	50.0953	-56.178	-25.2265	338.113	-202.092	129.242	-55.049	88.7322	-57.0355	-115.985	-65.3391	252.132	-248.729	161.854	-134.417	118.76
819	3	1017.51	2.19665	4.10202	85.2065	84.9485	-92.2374	-154.129	-75.6143	189.354	26.3091	38.3005	41.5599	50.9946	-141.909	-15.0298	-7.87271	8.2939	-74.5461	280.457	-272.939	-35.445	48.0953	-56.6551	-25.1605	337.858	-201.865	129.133	-54.8973	88.7109	-57.0486	-115.959	-65.3284	252.129	-248.745	161.828	-134.417	118.76
819	4	1012.82	2.19304	4.10515	85.2447	84.8873	-92.2374	-154.129	-75.6143	189.354	26.3091	38.3005	41.5599	50.9946	-141.909	-15.0298	-7.87271	8.2939	-75.6176	280.773	-273.673	-36.4461	50.0953	-56.1673	-25.1605	337.858	-201.865	129.133	-54.8973	88.7109	-57.1481	-116.016	-65.0985	252.002	-248.731	161.726	-134.417	118.76
819	5	1016.74	2.19762	4.10549	85.2228	84.9747	-92.2374	-154.129	-75.6143	189.354	26.3091	38.3005	41.5599	50.9946	-141.909	-15.0298	-7.87271	8.2939	-74.9441	280.615	-273.247	-35.8228	48.8479	-56.4788	-25.1606	337.858	-201.865	129.133	-54.8975	88.711	-56.1259	-115.575	-67.0985	253.579	-249.202	162.317	-134.172	118.754
819	6	1016.74	2.19762	4.10549	85.2228	84.9747	-92.2374	-154.129	-75.6143	189.354	26.3091	38.3005	41.5599	50.9946	-141.909	-15.0298	-7.87271	8.2939	-74.9441	280.615	-273.247	-35.8228	48.8479	-56.4788	-25.1606	337.858	-201.865	129.133	-54.8975	88.711	-56.1259	-115.575	-67.0985	253.579	-249.202	162.317	-134.172	118.754
820	1	1028.33	2.19676	4.08785	83.4734	84.1064	-92.1008	-151.808	-77.7582	189.43	26.0437	38.7282	40.8693	50.7251	-144.121	-6.81368	-16.2268	10.6719	-70.3259	280.026	-270.495	-32.3114	40.4395	-58.5607	-23.881	328.419	-192.2	130.952	-54.0272	87.9248	-56.3218	-115.77	-66.9026	253.383	-249.006	162.121	-136.448	118.352
820	2	1027.4	2.19495	4.08954	83.6383	84.2335	-92.1996	-152.343	-77.3157	188.994	26.5662	38.5134	40.8631	50.8444	-144.18	-7.06461	-15.9858	10.6245	-70.3259	280.026	-270.495	-32.3114	40.4395	-58.5607	-24.483	330.419	-193.776	132.112	-55.6554	88.1095	-56.3218	-115.77	-66.9026	253.383	-249.006	162.121	-136.448	118.352
820	3	1031.02	2.19564	4.08623	83.5431	84.2252	-92.1701	-152.149	-77.4403	189.263	26.2641	38.5812	40.8009	50.7506	-144.127	-8.13946	-15.2165	10.9882	-70.7326	280.119	-270.788	-32.927	41.441	-58.4108	-24.5232	330.621	-193.953	132.078	-55.6706	88.0908	-55.0016	-113.816	-71.0619	253.747	-247.733	165.86	-138.602	117.993
820	4	999.775	2.19388	4.09019	83.6662	84.2313	-92.1701	-152.149	-77.4403	189.263	26.2641	38.5812	40.8009	50.7506	-144.127	-8.13946	-15.2165	10.9882	-71.9954	280.903	-272.183	-33.7446	43.441	-57.7147	-24.5233	330.621	-193.953	132.079	-55.6709	88.0909	-54.1092	-113.406	-72.7097	255.652	-248.684	166.453	-138.602	117.993
820	5	999.104	2.19148	4.0883	83.6533	84.153	-92.1701	-152.149	-77.4403	189.263	26.2641	38.5812	40.8009	50.7506	-144.127	-8.13946	-15.2165	10.9882	-71.9954	280.903	-272.183	-33.7446	43.441	-57.7147	-24.5234	330.622	-193.954	132.079	-55.6712	88.0909	-54.8903	-113.982	-70.7097	254.17	-248.18	164.861	-137.845	118.029
820	6	999.104	2.19148	4.0883	83.6533	84.153	-92.1701	-152.149	-77.4403	189.263	26.2641	38.5812	40.8009	50.7506	-144.127	-8.13946	-15.2165	10.9882	-71.9954	280.903	-272.183	-33.7446	43.441	-57.7147	-24.5234	330.622	-193.954	132.079	-55.6712	88.0909	-54.8903	-113.982	-70.7097	254.17	-248.18	164.861	-137.845	118.029
821	1	962.81	2.18693	4.09218	83.6436	84.037	-92.3094	-152.64	-77.2793	187.92	27.6958	38.3363	40.8009	50.7506	-144.127	-8.13946	-15.2165	10.9882	-73.339	281.154	-273.065	-34.526	45.441	-57.0179	-24.5234	330.622	-193.954	132.079	-55.6712	88.0909	-54.8903	-113.982	-70.7097	254.17	-248.18	164.861	-137.845	118.029
821	2	957.36	2.18943	4.08791	83.7612	84.198	-92.4981	-153.716	-76.3758	187.121	28.6645	37.9152	40.7839	51.2077	-144.329	-9.18852	-14.2079	10.7804	-71.9623	281.31	-272.823	-33.5671	43.441	-57.6019	-24.6563	331.078	-194.318	132.323	-56.0189	88.1318	-54.8903	-113.982	-70.7097	254.17	-248.18	164.861	-137.845	118.029
821	3	952.078	2.18621	4.08858	83.6824	84.0551	-92.4981	-153.716	-76.3758	187.121	28.6645	37.9152	40.7839	51.2077	-144.329	-9.18852	-14.2079	10.7804	-72.9767	281.607	-273.615	-34.6435	45.441	-57.1174	-24.3681	329.95	-193.31	131.684	-55.2153	88.0586	-54.8138	-113.799	-70.9526	254.372	-248.319	164.87	-137.845	118.029
821	4	953.386	2.18345	4.09234	83.7474	84.0216	-92.4981	-153.716	-76.3758	187.121	28.6645	37.9152	40.7839	51.2077	-144.329	-9.18852	-14.2079	10.7804	-74.1211	282.062	-274.563	-35.5761	47.441	-56.5535	-24.3682	329.95	-193.31	131.684	-55.2155	88.0586	-54.4799	-113.644	-71.5722	255.08	-248.67	165.094	-137.845	118.029
821	5	952.476	2.17993	4.09161	83.7505	83.9295	-92.4981	-153.716	-76.3758	187.121	28.6645	37.9152	40.7839	51.2077	-144.329	-9.18852	-14.2079	10.7804	-74.4893	282.166	-274.808	-35.929	48.1392	-56.3894	-24.3682	329.95	-193.31	131.684	-55.2156	88.0586	-55.3028	-114.207	-69.5722	253.579	-248.148	163.755	-137.327	118.044
821	6	952.476	2.17993	4.09161	83.7505	83.9295	-92.4981	-153.716	-76.3758	187.121	28.6645	37.9152	40.7839	51.2077	-144.329	-9.18852	-14.2079	10.7804	-74.4893	282.166	-274.808	-35.929	48.1392	-56.3894	-24.3682	329.95	-193.31	131.684	-55.2156	88.0586	-55.3028	-114.207	-69.5722	253.579	-248.148	163.755	-137.327	118.044
822	1	939.388	2.1764	4.09528	83.7785	83.866	-92.513	-153.775	-76.3569	186.963	28.8334	37.8869	40.7839	51.2077	-144.329	-9.18852	-14.2079	10.7804	-75.6046	282.424	-275.526	-36.8957	50.1392	-55.8639	-24.3682	329.95	-193.31	131.684	-55.2156	88.0586	-55.3028	-114.207	-69.5722	253.579	-248.148	163.755	-137.327	118.044
822	2	935.981	2.17219	4.09557	83.7862	83.7727	-92.5488	-153.986	-76.1773	186.82	29.0076	37.8062	40.7815	51.3066	-144.367	-9.43421	-13.9717	10.7301	-76.0873	282.595	-275.91	-37.3732	51.0928	-55.6332	-24.3683	329.951	-193.311	131.685	-55.216	88.0587	-56.3411	-114.623	-67.5722	251.675	-247.362	162.92	-137.327	118.044
822	3	936.881	2.17514	4.09071	83.7261	83.7967	-92.5488	-153.986	-76.1773	186.82	29.0076	37.8062	40.7815	51.3066	-144.367	-9.43421	-13.9717	10.7301	-74.9904	282.342	-275.243	-36.4013	49.0928	-56.1362	-24.2957	329.669	-193.058	131.518	-55.0092	88.0407	-56.5078	-114.648	-67.2562	251.433	-247.314	162.751	-137.327	118.044
822	4	956.99	2.18696	4.09425	83.5855	83.8432	-92.4204	-153.216	-76.723	187.84	27.8894	38.0695	40.6934	50.7125	-144.259	-7.66631	-15.816	11.1906	-72.4975	282.017	-273.572	-34.5846	44.6631	-57.3738	-24.6943	331.164	-194.286	132.142	-55.877	88.1006	-56.0591	-113.93	-69.0991	251.963	-246.992	164.266	-138.199	117.873
822	5	958.452	2.18463	4.09204	83.5839	83.782	-92.4204	-153.216	-76.723	187.84	27.8894	38.0695	40.6934	50.7125	-144.259	-7.66631	-15.816	11.1906	-72.4975	282.017	-273.572	-34.5846	44.6631	-57.3738	-24.6943	331.165	-194.286	132.142	-55.8771	88.1006	-56.9835	-114.43	-67.0991	250.406	-246.473	163.318	-138.081	117.874
822	6	958.452	2.18463	4.09204	83.5839	83.782	-92.4204	-153.216	-76.723	187.84	27.8894	38.0695	40.6934	50.7125	-144.259	-7.66631	-15.816	11.1906	-72.4975	282.017	-273.572	-34.5846	44.6631	-57.3738	-24.6943	331.165	-194.286	132.142	-55.8771	88.1006	-56.9835	-114.43	-67.0991	250.406	-246.473	163.318	-138.081	117.874
823	1	937.567	2.18024	4.09599	83.5858	83.6795	-92.5217	-153.603	-76.5979	186.797	29.0002	37.8825	40.6934	50.7125	-144.259	-7.66631	-15.816	11.1906	-73.8165	282.256	-274.43	-35.3863	46.6631	-56.6899	-24.6943	331.165	-194.286	132.142	-55.8771	88.1006	-56.9835	-114.43	-67.0991	250.406	-246.473	163.318	-138.081	117.874
823	2	937.86	2.183	4.09783	83.5756	83.7405	-92.5725	-153.903	-76.3422	186.594	29.2491	37.7676	40.6909	50.7703	-144.286	-7.79403	-15.6932	11.1657	-73.5441	282.273	-274.36	-35.191	46.2537	-56.8101	-24.7004	331.186	-194.303	132.153	-55.8928	88.1024	-56.0759	-113.913	-69.0991	251.779	-246.825	164.148	-138.081	117.874
823	3	936.057	2.17987	4.09989	83.512	83.6056	-92.5725	-153.903	-76.3422	186.594	29.2491	37.7676	40.6909	50.7703	-144.286	-7.79403	-15.6932	11.1657	-74.6017	282.546	-275.126	-36.2211	48.2537	-56.2985	-24.4309	330.132	-193.361	131.561	-55.1456	88.034	-56.0646	-113.899	-69.1273	251.802	-246.836	164.155	-138.081	117.874
823	4	942.732	2.17757	4.10441	83.5655	83.5871	-92.5725	-153.903	-76.3422	186.594	29.2491	37.7676	40.6909	50.7703	-144.286	-7.79403	-15.6932	11.1657	-75.7174	282.87	-275.922	-37.1831	50.2537	-55.7597	-24.4466	330.187	-193.408	131.584	-55.1805	88.0403	-55.5513	-113.65	-70.1612	252.721	-247.193	164.571	-138.081	117.874
823	5	939.47	2.1752	4.10228	83.5613	83.5216	-92.5725	-153.903	-76.3422	186.594	29.2491	37.7676	40.6909	50.7703	-144.286	-7.79403	-15.6932	11.1657	-75.7174	282.87	-275.922	-37.1831	50.2537	-55.7597	-24.4466	330.187	-193.408	131.584	-55.1805	88.0403	-56.4382	-114.174	-68.1612	251.182	-246.669	163.478	-137.817	117.88
823	6	939.47	2.1752	4.10228	83.5613	83.5216	-92.5725	-153.903	-76.3422	186.594	29.2491	37.7676	40.6909	50.7703	-144.286	-7.79403	-15.6932	11.1657	-75.7174	282.87	-275.922	-37.1831	50.2537	-55.7597	-24.4466	330.187	-193.408	131.584	-55.1805	88.0403	-56.4382	-114.174	-68.1612	251.182	-246.669	163.478	-137.817	117.88
824	1	929.734	2.1786	4.09889	83.5284	83.577	-92.5817	-153.941	-76.3302	186.493	29.3563	37.7498	40.6909	50.7703	-144.286	-7.79403	-15.6932	11.1657	-74.6416	282.616	-275.226	-36.1853	48.2537	-56.2661	-24.45	330.209	-193.43	131.586	-55.1838	88.0409	-56.4382	-114.174	-68.1612	251.182	-246.669	163.478	-137.817	117.88
824	2	953.465	2.18301	4.10058	83.7688	83.8467	-92.5382	-153.532	-76.611	186.984	28.8031	37.8719	40.5329	50.9963	-144.655	-9.5172	-14.4408	11.8652	-74.6715	282.623	-275.245	-36.2154	48.3121	-56.2532	-24.8851	332.083	-195.101	132.318	-56.2566	88.0442	-54.7333	-112.283	-72.2537	253.188	-247.521	164.316	-137.301	118.257
824	3	948.346	2.17962	4.1035	83.774	83.7686	-92.5382	-153.532	-76.611	186.984	28.8031	37.8719	40.5329	50.9963	-144.655	-9.5172	-14.4408	11.8652	-75.7519	282.882	-275.973	-37.2164	50.3121	-55.7369	-24.8104	331.79	-194.84	132.159	-56.0537	88.0248	-54.7152	-112.24	-72.3108	253.236	-247.554	164.319	-137.301	118.257
824	4	953.116	2.18322	4.10011	83.7502	83.8341	-92.5382	-153.532	-76.611	186.984	28.8031	37.8719	40.5329	50.9963	-144.655	-9.5172	-14.4408	11.8652	-74.6696	282.661	-275.309	-36.2222	48.3121	-56.2446	-24.8166	331.812	-194.859	132.168	-56.0672	88.0273	-54.6379	-112.205	-72.4568	253.397	-247.631	164.373	-137.301	118.257
824	5	948.632	2.17987	4.10375	83.7841	83.7756	-92.5382	-153.532	-76.611	186.984	28.8031	37.8719	40.5329	50.9963	-144.655	-9.5172	-14.4408	11.8652	-75.7419	282.943	-276.018	-37.2198	50.3121	-55.7526	-24.8166	331.812	-194.859	132.168	-56.0672	88.0273	-54.6547	-112.215	-72.4176	253.367	-247.621	164.35	-137.287	118.257
824	6	948.632	2.17987	4.10375	83.7841	83.7756	-92.5382	-153.532	-76.611	186.984	28.8031	37.8719	40.5329	50.9963	-144.655	-9.5172	-14.4408	11.8652	-75.7419	282.943	-276.018	-37.2198	50.3121	-55.7526	-24.8166	331.812	-194.859	132.168	-56.0672	88.0273	-54.6547	-112.215	-72.4176	253.367	-247.621	164.35	-137.287	118.257
825	1	952.74	2.18326	4.10036	83.7499	83.8302	-92.5477	-153.57	-76.5987	186.882	28.9117	37.8538	40.5329	50.9963	-144.655	-9.5172	-14.4408	11.8652	-74.6677	282.689	-275.323	-36.2209	48.3121	-56.2583	-24.8183	331.823	-194.869	132.169	-56.0691	88.0276	-54.6547	-112.215	-72.4176	253.367	-247.621	164.35	-137.287	118.257
825	2	954.028	2.18182	4.10186	83.9489	83.985	-92.5996	-153.878	-76.3379	186.671	29.1697	37.7364	40.53	51.1542	-144.714	-9.91509	-14.0575	11.7828	-74.6667	282.689	-275.322	-36.2201	48.3106	-56.2587	-25.3958	333.823	-196.477	133.192	-57.5434	88.2056	-54.6547	-112.215	-72.4176	253.367	-247.621	164.35	-137.287	118.257
825	3	948.845	2.17843	4.10479	83.9507	83.9052	-92.5996	-153.878	-76.3379	186.671	29.1697	37.7364	40.53	51.1542	-144.714	-9.91509	-14.0575	11.7828	-75.7477	282.947	-276.051	-37.2204	50.3106	-55.742	-25.3142	333.499	-196.189	133.029	-57.33	88.1836	-54.6366	-112.172	-72.4752	253.416	-247.654	164.353	-137.287	118.257
825	4	953.578	2.18202	4.10138	83.9268	83.9702	-92.5996	-153.878	-76.3379	186.671	29.1697	37.7364	40.53	51.1542	-144.714	-9.91509	-14.0575	11.7828	-74.6653	282.728	-275.387	-36.2264	48.3106	-56.2499	-25.3197	333.519	-196.206	133.037	-57.3418	88.1858	-54.5644	-112.138	-72.6108	253.567	-247.728	164.403	-137.287	118.257
825	5	951.558	2.17963	4.0993	83.9192	83.9003	-92.5996	-153.878	-76.3379	186.671	29.1697	37.7364	40.53	51.1542	-144.714	-9.91509	-14.0575	11.7828	-74.6653	282.728	-275.387	-36.2264	48.3106	-56.2499	-25.3197	333.519	-196.206	133.037	-57.3418	88.1858	-55.4135	-112.688	-70.6108	252.038	-247.188	163.203	-136.914	118.264
825	6	951.558	2.17963	4.0993	83.9192	83.9003	-92.5996	-153.878	-76.3379	186.671	29.1697	37.7364	40.53	51.1542	-144.714	-9.91509	-14.0575	11.7828	-74.6653	282.728	-275.387	-36.2264	48.3106	-56.2499	-25.3197	333.519	-196.206	133.037	-57.3418	88.1858	-55.4135	-112.688	-70.6108	252.038	-247.188	163.203	-136.914	118.264
826	1	946.011	2.17605	4.10302	83.9471	83.8359	-92.6166	-153.948	-76.3157	186.485	29.3673	37.7036	40.53	51.1542	-144.714	-9.91509	-14.0575	11.7828	-75.7978	282.977	-276.115	-37.1787	50.3106	-55.7064	-25.3197	333.519	-196.206	133.037	-57.3418	88.1858	-55.4135	-112.688	-70.6108	252.038	-247.188	163.203	-136.914	118.264
826	2	943.075	2.17264	4.10212	83.9518	83.7578	-92.6339	-154.051	-76.2274	186.417	29.4516	37.6644	40.5294	51.2061	-144.733	-10.0501	-13.9275	11.7546	-76.0769	283.071	-276.334	-37.4485	50.8541	-55.5714	-25.3198	333.519	-196.206	133.037	-57.3419	88.1858	-56.4064	-113.14	-68.6108	250.285	-246.522	162.368	-136.914	118.264
826	3	946.565	2.17596	4.09779	83.8928	83.7932	-92.6339	-154.051	-76.2274	186.417	29.4516	37.6644	40.5294	51.2061	-144.733	-10.0501	-13.9275	11.7546	-74.9745	282.822	-275.653	-36.4793	48.8541	-56.0861	-25.2537	333.258	-195.973	132.903	-57.1682	88.1682	-56.4338	-113.106	-68.58	250.265	-246.54	162.325	-136.914	118.264
826	4	942.36	2.17225	4.10107	83.9312	83.7303	-92.6339	-154.051	-76.2274	186.417	29.4516	37.6644	40.5294	51.2061	-144.733	-10.0501	-13.9275	11.7546	-76.0767	283.103	-276.395	-37.4542	50.8541	-55.5607	-25.2537	333.258	-195.973	132.903	-57.1682	88.1682	-56.5442	-113.165	-68.3346	250.107	-246.505	162.218	-136.914	118.264
826	5	943.563	2.17454	4.10339	83.9335	83.7889	-92.6339	-154.051	-76.2274	186.417	29.4516	37.6644	40.5294	51.2061	-144.733	-10.0501	-13.9275	11.7546	-76.0767	283.103	-276.395	-37.4542	50.8541	-55.5607	-25.2537	333.258	-195.973	132.903	-57.1683	88.1682	-55.5376	-112.722	-70.3346	251.718	-247.016	162.884	-136.738	118.261
826	6	943.563	2.17454	4.10339	83.9335	83.7889	-92.6339	-154.051	-76.2274	186.417	29.4516	37.6644	40.5294	51.2061	-144.733	-10.0501	-13.9275	11.7546	-76.0767	283.103	-276.395	-37.4542	50.8541	-55.5607	-25.2537	333.258	-195.973	132.903	-57.1683	88.1682	-55.5376	-112.722	-70.3346	251.718	-247.016	162.884	-136.738	118.261
827	1	946.537	2.17785	4.10007	83.896	83.8393	-92.651	-154.123	-76.2047	186.226	29.6541	37.6309	40.5294	51.2061	-144.733	-10.0501	-13.9275	11.7546	-75.0238	282.849	-275.712	-36.4385	48.8541	-56.052	-25.2544	333.262	-195.978	132.903	-57.1691	88.1684	-55.5376	-112.722	-70.3346	251.718	-247.016	162.884	-136.738	118.261
827	2	948.52	2.17667	4.10133	84.0965	83.9945	-92.6971	-154.401	-75.9669	186.045	29.877	37.526	40.528	51.3462	-144.78	-10.4186	-13.5725	11.6771	-74.9786	282.841	-275.687	-36.3993	48.7741	-56.0731	-25.8202	335.262	-197.599	133.869	-58.5774	88.3432	-55.5376	-112.722	-70.3346	251.718	-247.016	162.884	-136.738	118.261
827	3	944.207	2.17332	4.10468	84.11	83.9243	-92.6971	-154.401	-75.9669	186.045	29.877	37.526	40.528	51.3462	-144.78	-10.4186	-13.5725	11.6771	-76.0645	283.096	-276.4	-37.3918	50.7741	-55.5588	-25.7686	335.056	-197.416	133.771	-58.4471	88.3289	-55.5237	-112.707	-70.3686	251.745	-247.03	162.893	-136.738	118.261
827	4	948.98	2.17795	4.10222	84.0924	84.0176	-92.6971	-154.401	-75.9669	186.045	29.877	37.526	40.528	51.3462	-144.78	-10.4186	-13.5725	11.6771	-74.9944	282.908	-275.779	-36.3864	48.7741	-56.0545	-25.7719	335.068	-197.426	133.776	-58.4539	88.3302	-55.0141	-112.453	-71.4113	252.649	-247.373	163.316	-136.738	118.261
827	5	945.322	2.17456	4.10584	84.1259	83.9602	-92.6971	-154.401	-75.9669	186.045	29.877	37.526	40.528	51.3462	-144.78	-10.4186	-13.5725	11.6771	-76.0763	283.172	-276.482	-37.3778	50.7741	-55.5513	-25.7719	335.068	-197.426	133.776	-58.4539	88.3302	-55.0264	-112.461	-71.3837	252.628	-247.365	163.302	-136.732	118.261
827	6	945.322	2.17456	4.10584	84.1259	83.9602	-92.6971	-154.401	-75.9669	186.045	29.877	37.526	40.528	51.3462	-144.78	-10.4186	-13.5725	11.6771	-76.0763	283.172	-276.482	-37.3778	50.7741	-55.5513	-25.7719	335.068	-197.426	133.776	-58.4539	88.3302	-55.0264	-112.461	-71.3837	252.628	-247.365	163.302	-136.732	118.261
828	1	948.15	2.17785	4.10253	84.0886	84.0105	-92.7139	-154.472	-75.9444	185.856	30.0785	37.4928	40.528	51.3462	-144.78	-10.4186	-13.5725	11.6771	-75.0254	282.917	-275.801	-36.3606	48.7741	-56.0404	-25.7725	335.071	-197.43	133.776	-58.4547	88.3303	-55.0264	-112.461	-71.3837	252.628	-247.365	163.302	-136.732	118.261
828	2	945.91	2.17533	4.10114	84.068	83.9355	-92.7292	-154.566	-75.8641	185.797	30.1514	37.4578	40.5277	51.3937	-144.795	-10.5474	-13.4485	11.6497	-75.0254	282.917	-275.801	-36.3606	48.7741	-56.0404	-25.7726	335.072	-197.43	133.776	-58.4549	88.3304	-56.057	-112.883	-69.3837	250.726	-246.578	162.465	-136.732	118.261
828	3	941.806	2.17186	4.10547	84.0892	83.8659	-92.7292	-154.566	-75.8641	185.797	30.1514	37.4578	40.5277	51.3937	-144.795	-10.5474	-13.4485	11.6497	-76.138	283.178	-276.529	-37.3772	50.7741	-55.5154	-25.746	334.965	-197.336	133.725	-58.3874	88.323	-56.0869	-112.882	-69.3299	250.685	-246.573	162.432	-136.732	118.261
828	4	945.573	2.17358	4.1002	84.0692	83.8837	-92.7292	-154.566	-75.8641	185.797	30.1514	37.4578	40.5277	51.3937	-144.795	-10.5474	-13.4485	11.6497	-75.0696	282.995	-275.914	-36.3702	48.7741	-56.0091	-25.7496	334.979	-197.347	133.73	-58.395	88.3244	-56.756	-113.229	-67.8911	249.632	-246.267	161.82	-136.732	118.261
828	5	942.063	2.17062	4.11006	84.0956	83.8096	-92.7292	-154.566	-75.8641	185.797	30.1514	37.4578	40.5277	51.3937	-144.795	-10.5474	-13.4485	11.6497	-76.3049	283.293	-276.715	-37.501	50.7741	-55.4341	-25.7496	334.979	-197.347	133.73	-58.395	88.3244	-56.7491	-113.227	-67.9045	249.643	-246.27	161.825	-136.728	118.261
828	6	942.063	2.17062	4.11006	84.0956	83.8096	-92.7292	-154.566	-75.8641	185.797	30.1514	37.4578	40.5277	51.3937	-144.795	-10.5474	-13.4485	11.6497	-76.3049	283.293	-276.715	-37.501	50.7741	-55.4341	-25.7496	334.979	-197.347	133.73	-58.395	88.3244	-56.7491	-113.227	-67.9045	249.643	-246.27	161.825	-136.728	118.261
829	1	945.289	2.17393	4.10674	84.0584	83.8598	-92.746	-154.638	-75.8413	185.604	30.3564	37.4241	40.5277	51.3937	-144.795	-10.5474	-13.4485	11.6497	-75.25	283.043	-276.033	-36.4875	48.7741	-55.9286	-25.7504	334.984	-197.352	133.731	-58.396	88.3246	-56.7491	-113.227	-67.9045	249.643	-246.27	161.825	-136.728	118.261
829	2	944.915	2.17607	4.1099	84.0419	83.9058	-92.762	-154.737	-75.7567	185.543	30.4319	37.3874	40.5276	51.4417	-144.81	-10.6788	-13.3219	11.6217	-75.2499	283.043	-276.033	-36.4875	48.7741	-55.9286	-25.7505	334.984	-197.352	133.731	-58.3963	88.3247	-55.8827	-112.678	-69.9045	250.883	-246.52	162.654	-136.728	118.261
829	3	940.608	2.17287	4.11323	84.0621	83.8228	-92.762	-154.737	-75.7567	185.543	30.4319	37.3874	40.5276	51.4417	-144.81	-10.6788	-13.3219	11.6217	-76.3817	283.301	-276.77	-37.5106	50.7741	-55.3904	-25.7249	334.881	-197.261	133.682	-58.3312	88.3176	-56.1243	-112.909	-69.6643	250.643	-246.284	162.41	-136.728	118.261
829	4	813.714	2.14323	4.09254	82.0268	82.7724	-92.9087	-154.974	-75.9509	182.987	33.0946	37.0953	41.2965	49.5809	-142.369	0.0891399	-21.5071	8.12672	-76.2104	283.283	-276.687	-37.333	50.436	-55.4645	-25.0311	326.262	-187.907	137.271	-59.0625	88.2389	-58.0106	-114.64	-68.4687	247.563	-241.837	168.734	-146.44	116.516
829	5	819.876	2.14597	4.08843	81.9987	82.8017	-92.9087	-154.974	-75.9509	182.987	33.0946	37.0953	41.2965	49.5809	-142.369	0.0891399	-21.5071	8.12672	-75.0978	283.07	-275.995	-36.3626	48.436	-56.0064	-25.0356	326.327	-187.975	137.26	-59.079	88.2393	-58.4135	-114.849	-67.5908	246.866	-241.616	168.204	-146.25	116.531
829	6	819.876	2.14597	4.08843	81.9987	82.8017	-92.9087	-154.974	-75.9509	182.987	33.0946	37.0953	41.2965	49.5809	-142.369	0.0891399	-21.5071	8.12672	-75.0978	283.07	-275.995	-36.3626	48.436	-56.0064	-25.0356	326.327	-187.975	137.26	-59.079	88.2393	-58.4135	-114.849	-67.5908	246.866	-241.616	168.204	-146.25	116.531
830	1	801.421	2.14255	4.09217	82.0305	82.7407	-92.9156	-155.01	-75.9399	182.894	33.1934	37.0795	41.2965	49.5809	-142.369	0.0891399	-21.5071	8.12672	-76.2203	283.316	-276.715	-37.3222	50.436	-55.4683	-25.0356	326.327	-187.975	137.26	-59.079	88.2393	-58.4135	-114.849	-67.5908	246.866	-241.616	168.204	-146.25	116.531
830	2	798.075	2.13911	4.09557	82.0674	82.6697	-92.9917	-155.483	-75.516	182.648	33.5058	36.9023	41.2965	49.581	-142.369	0.089025	-21.507	8.1267	-77.2246	283.694	-277.563	-38.3124	52.436	-54.9729	-25.036	326.329	-187.976	137.261	-59.0801	88.2394	-58.4135	-114.849	-67.5908	246.866	-241.616	168.204	-146.25	116.531
830	3	796.196	2.14268	4.09079	81.9756	82.6795	-92.9917	-155.483	-75.516	182.648	33.5058	36.9023	41.2965	49.581	-142.369	0.089025	-21.507	8.1267	-76.1067	283.467	-276.915	-37.3641	50.436	-55.4918	-24.8904	325.716	-187.422	136.865	-58.6096	88.2115	-58.3599	-114.786	-67.7228	246.975	-241.671	168.235	-146.25	116.531
830	4	799.066	2.14665	4.08773	81.9524	82.7566	-92.9917	-155.483	-75.516	182.648	33.5058	36.9023	41.2965	49.581	-142.369	0.089025	-21.507	8.1267	-75.0196	283.276	-276.272	-36.3731	48.436	-56.006	-24.8905	325.716	-187.423	136.865	-58.6099	88.2116	-58.0791	-114.665	-68.2685	247.479	-241.867	168.461	-146.25	116.531
830	5	796.707	2.14336	4.09144	81.987	82.6982	-92.9917	-155.483	-75.516	182.648	33.5058	36.9023	41.2965	49.581	-142.369	0.089025	-21.507	8.1267	-76.1087	283.539	-276.982	-37.3576	50.436	-55.496	-24.8905	325.716	-187.423	136.865	-58.6099	88.2116	-58.0898	-114.67	-68.2454	247.461	-241.861	168.448	-146.243	116.531
830	6	796.707	2.14336	4.09144	81.987	82.6982	-92.9917	-155.483	-75.516	182.648	33.5058	36.9023	41.2965	49.581	-142.369	0.089025	-21.507	8.1267	-76.1087	283.539	-276.982	-37.3576	50.436	-55.496	-24.8905	325.716	-187.423	136.865	-58.6099	88.2116	-58.0898	-114.67	-68.2454	247.461	-241.861	168.448	-146.243	116.531
831	1	798.472	2.14665	4.08806	81.951	82.7516	-93.0011	-155.534	-75.5007	182.516	33.6456	36.8802	41.2965	49.581	-142.369	0.089025	-21.507	8.1267	-75.0458	283.295	-276.3	-36.3507	48.436	-55.9962	-24.8905	325.717	-187.423	136.865	-58.6099	88.2116	-58.0898	-114.67	-68.2454	247.461	-241.861	168.448	-146.243	116.531
831	2	796.257	2.14452	4.08675	81.9197	82.6641	-93.024	-155.677	-75.3719	182.445	33.7366	36.827	41.2965	49.581	-142.369	0.0889833	-21.507	8.12669	-75.0457	283.295	-276.3	-36.3506	48.4358	-55.9963	-24.8906	325.717	-187.423	136.865	-58.6102	88.2116	-59.1578	-115.047	-66.2454	245.526	-241.084	167.587	-146.243	116.531
831	3	793.479	2.14111	4.09004	81.9455	82.5975	-93.024	-155.677	-75.3719	182.445	33.7366	36.827	41.2965	49.581	-142.369	0.0889833	-21.507	8.12669	-76.138	283.544	-277.015	-37.3372	50.4358	-55.4753	-24.8719	325.639	-187.352	136.814	-58.5493	88.2081	-59.1881	-115.039	-66.1969	245.487	-241.082	167.553	-146.243	116.531
831	4	795.965	2.14376	4.08557	81.921	82.6334	-93.024	-155.677	-75.3719	182.445	33.7366	36.827	41.2965	49.581	-142.369	0.0889833	-21.507	8.12669	-75.0525	283.356	-276.377	-36.3449	48.4358	-55.9879	-24.8721	325.639	-187.353	136.814	-58.5497	88.2082	-59.5835	-115.213	-65.3782	244.883	-240.92	167.194	-146.243	116.531
831	5	796.427	2.14559	4.08768	81.9214	82.6889	-93.024	-155.677	-75.3719	182.445	33.7366	36.827	41.2965	49.581	-142.369	0.0889833	-21.507	8.12669	-75.0525	283.356	-276.377	-36.3449	48.4358	-55.9879	-24.8721	325.639	-187.353	136.814	-58.5497	88.2082	-58.5236	-114.828	-67.3782	246.556	-241.461	167.781	-145.965	116.546
831	6	796.427	2.14559	4.08768	81.9214	82.6889	-93.024	-155.677	-75.3719	182.445	33.7366	36.827	41.2965	49.581	-142.369	0.0889833	-21.507	8.12669	-75.0525	283.356	-276.377	-36.3449	48.4358	-55.9879	-24.8721	325.639	-187.353	136.814	-58.5497	88.2082	-58.5236	-114.828	-67.3782	246.556	-241.461	167.781	-145.965	116.546
832	1	793.775	2.14219	4.09142	81.9537	82.6287	-93.0289	-155.704	-75.364	182.376	33.8096	36.8155	41.2965	49.581	-142.369	0.0889833	-21.507	8.12669	-76.1694	283.601	-277.092	-37.3088	50.4358	-55.4539	-24.8721	325.639	-187.353	136.814	-58.5497	88.2082	-58.5236	-114.828	-67.3782	246.556	-241.461	167.781	-145.965	116.546
832	2	790.017	2.13873	4.09478	81.9916	82.5564	-93.1152	-156.244	-74.8765	182.109	34.1493	36.6151	41.2965	49.5811	-142.37	0.0888718	-21.5069	8.12668	-77.1614	283.996	-277.96	-38.2996	52.4358	-54.9622	-24.8726	325.641	-187.354	136.815	-58.551	88.2083	-58.5236	-114.828	-67.3782	246.556	-241.461	167.781	-145.965	116.546
832	3	787.969	2.14236	4.08997	81.8971	82.5637	-93.1152	-156.244	-74.8765	182.109	34.1493	36.6151	41.2965	49.5811	-142.37	0.0888718	-21.5069	8.12668	-76.0418	283.771	-277.315	-37.3539	50.4358	-55.4811	-24.7171	324.989	-186.764	136.386	-58.0433	88.1792	-58.4596	-114.767	-67.5269	246.678	-241.518	167.824	-145.965	116.546
832	4	791.062	2.14666	4.08722	81.8759	82.6513	-93.1152	-156.244	-74.8765	182.109	34.1493	36.6151	41.2965	49.5811	-142.37	0.0888718	-21.5069	8.12668	-74.9558	283.59	-276.682	-36.3619	48.4358	-55.9945	-24.7172	324.99	-186.764	136.386	-58.0436	88.1793	-58.017	-114.576	-68.3957	247.455	-241.808	168.187	-145.965	116.546
832	5	789.72	2.1446	4.08522	81.8697	82.5838	-93.1152	-156.244	-74.8765	182.109	34.1493	36.6151	41.2965	49.5811	-142.37	0.0888718	-21.5069	8.12668	-74.9558	283.59	-276.682	-36.3619	48.4358	-55.9945	-24.7172	324.99	-186.764	136.386	-58.0436	88.1793	-58.9425	-115.049	-66.3957	245.863	-241.296	167.027	-145.661	116.567
832	6	789.72	2.1446	4.08522	81.8697	82.5838	-93.1152	-156.244	-74.8765	182.109	34.1493	36.6151	41.2965	49.5811	-142.37	0.0888718	-21.5069	8.12668	-74.9558	283.59	-276.682	-36.3619	48.4358	-55.9945	-24.7172	324.99	-186.764	136.386	-58.0436	88.1793	-58.9425	-115.049	-66.3957	245.863	-241.296	167.027	-145.661	116.567
833	1	787.016	2.1412	4.08896	81.9023	82.5241	-93.1191	-156.266	-74.8702	182.053	34.2091	36.6058	41.2965	49.5811	-142.37	0.0888718	-21.5069	8.12668	-76.0713	283.832	-277.396	-37.3268	50.4358	-55.461	-24.7172	324.99	-186.764	136.386	-58.0436	88.1793	-58.9425	-115.049	-66.3957	245.863	-241.296	167.027	-145.661	116.567
833	2	786.24	2.14161	4.09255	81.9144	82.5482	-93.1635	-156.546	-74.6171	181.921	34.378	36.503	41.2965	49.5811	-142.37	0.0888244	-21.5068	8.12667	-76.4845	284.001	-277.764	-37.7414	51.2734	-55.2552	-24.7174	324.99	-186.765	136.386	-58.0442	88.1793	-57.9705	-114.602	-68.3957	247.413	-241.761	167.883	-145.661	116.567
833	3	786.443	2.14513	4.08805	81.8441	82.5746	-93.1635	-156.546	-74.6171	181.921	34.378	36.503	41.2965	49.5811	-142.37	0.0888244	-21.5068	8.12667	-75.3694	283.772	-277.102	-36.7873	49.2734	-55.7767	-24.623	324.596	-186.408	136.122	-57.733	88.1621	-57.9418	-114.554	-68.4749	247.479	-241.8	167.895	-145.661	116.567
833	4	789.941	2.14813	4.07322	81.8303	82.6742	-93.1635	-156.546	-74.6171	181.921	34.378	36.503	41.2965	49.5811	-142.37	0.0888244	-21.5068	8.12667	-73.9754	283.486	-276.231	-35.5411	47.2734	-56.4393	-24.6231	324.597	-186.408	136.122	-57.7333	88.1621	-57.8794	-114.527	-68.5931	247.598	-241.85	167.942	-145.661	116.567
833	5	785.987	2.14488	4.07694	81.8642	82.6138	-93.1635	-156.546	-74.6171	181.921	34.378	36.503	41.2965	49.5811	-142.37	0.0888244	-21.5068	8.12667	-75.0432	283.774	-276.94	-36.5412	49.2734	-55.9563	-24.6231	324.597	-186.408	136.122	-57.7333	88.1621	-57.9002	-114.538	-68.5478	247.562	-241.839	167.916	-145.646	116.568
833	6	785.987	2.14488	4.07694	81.8642	82.6138	-93.1635	-156.546	-74.6171	181.921	34.378	36.503	41.2965	49.5811	-142.37	0.0888244	-21.5068	8.12667	-75.0432	283.774	-276.94	-36.5412	49.2734	-55.9563	-24.6231	324.597	-186.408	136.122	-57.7333	88.1621	-57.9002	-114.538	-68.5478	247.562	-241.839	167.916	-145.646	116.568
834	1	789.656	2.14844	4.06888	81.8376	82.6868	-93.1667	-156.564	-74.6118	181.874	34.4284	36.4952	41.2965	49.5811	-142.37	0.0888244	-21.5068	8.12667	-73.8413	283.494	-276.166	-35.4313	47.2734	-56.5182	-24.6231	324.597	-186.408	136.122	-57.7333	88.1621	-57.9002	-114.538	-68.5478	247.562	-241.839	167.916	-145.646	116.568
834	2	787.358	2.14624	4.06766	81.8019	82.5952	-93.1931	-156.73	-74.4607	181.797	34.5269	36.4342	41.2965	49.5812	-142.37	0.088736	-21.5067	8.12666	-73.8413	283.494	-276.166	-35.4313	47.2734	-56.5182	-24.6232	324.597	-186.408	136.122	-57.7337	88.1621	-58.9801	-114.905	-66.5478	245.578	-241.023	167.054	-145.646	116.568
834	3	782.574	2.14268	4.07043	81.8176	82.5152	-93.1931	-156.73	-74.4607	181.797	34.5269	36.4342	41.2965	49.5812	-142.37	0.088736	-21.5067	8.12666	-74.9128	283.759	-276.889	-36.4389	49.2734	-56.0157	-24.5839	324.434	-186.26	136.01	-57.6023	88.155	-59.0784	-114.904	-66.3764	245.438	-240.998	166.954	-145.646	116.568
834	4	786.971	2.14572	4.06645	81.7899	82.5644	-93.1931	-156.73	-74.4607	181.797	34.5269	36.4342	41.2965	49.5812	-142.37	0.088736	-21.5067	8.12666	-73.8315	283.526	-276.214	-35.4448	47.2734	-56.5189	-24.5867	324.444	-186.269	136.015	-57.6092	88.1561	-59.2713	-114.988	-65.9791	245.141	-240.916	166.779	-145.646	116.568
834	5	787.529	2.14757	4.06852	81.7922	82.6229	-93.1931	-156.73	-74.4607	181.797	34.5269	36.4342	41.2965	49.5812	-142.37	0.088736	-21.5067	8.12666	-73.8315	283.526	-276.214	-35.4448	47.2734	-56.5189	-24.5867	324.444	-186.269	136.015	-57.6092	88.1561	-58.2332	-114.591	-67.9791	246.803	-241.45	167.477	-145.479	116.573
834	6	787.529	2.14757	4.06852	81.7922	82.6229	-93.1931	-156.73	-74.4607	181.797	34.5269	36.4342	41.2965	49.5812	-142.37	0.088736	-21.5067	8.12666	-73.8315	283.526	-276.214	-35.4448	47.2734	-56.5189	-24.5867	324.444	-186.269	136.015	-57.6092	88.1561	-58.2332	-114.591	-67.9791	246.803	-241.45	167.477	-145.479	116.573
835	1	782.777	2.14406	4.07232	81.8216	82.5584	-93.2033	-156.789	-74.4439	181.646	34.6877	36.4094	41.2965	49.5812	-142.37	0.088736	-21.5067	8.12666	-74.9606	283.781	-276.941	-36.3999	49.2734	-55.9842	-24.5867	324.444	-186.269	136.015	-57.6092	88.1561	-58.2332	-114.591	-67.9791	246.803	-241.45	167.477	-145.479	116.573
835	2	779.887	2.14069	4.07588	81.8573	82.4952	-93.2375	-157.006	-74.2468	181.548	34.8137	36.3303	41.2965	49.5813	-142.37	0.0886468	-21.5067	8.12665	-76.0033	284.095	-277.705	-37.3947	51.2734	-55.4913	-24.5869	324.445	-186.269	136.015	-57.6097	88.1561	-58.2332	-114.591	-67.9791	246.803	-241.45	167.477	-145.479	116.573
835	3	780.234	2.14422	4.07135	81.7851	82.5198	-93.2375	-157.006	-74.2468	181.548	34.8137	36.3303	41.2965	49.5813	-142.37	0.0886468	-21.5067	8.12665	-74.8998	283.856	-277.049	-36.4318	49.2734	-55.9969	-24.4853	324.024	-185.887	135.725	-57.2702	88.1379	-58.1966	-114.542	-68.0728	246.88	-241.491	167.498	-145.479	116.573
835	4	784.451	2.14791	4.06804	81.7591	82.589	-93.2375	-157.006	-74.2468	181.548	34.8137	36.3303	41.2965	49.5813	-142.37	0.0886468	-21.5067	8.12665	-73.8194	283.629	-276.38	-35.4369	47.2734	-56.4991	-24.4879	324.033	-185.895	135.729	-57.2765	88.1389	-58.0623	-114.483	-68.3333	247.125	-241.588	167.604	-145.479	116.573
835	5	783.527	2.14585	4.06601	81.7541	82.5234	-93.2375	-157.006	-74.2468	181.548	34.8137	36.3303	41.2965	49.5813	-142.37	0.0886468	-21.5067	8.12665	-73.8194	283.629	-276.38	-35.4369	47.2734	-56.4991	-24.4879	324.033	-185.895	135.729	-57.2765	88.1389	-58.9973	-114.954	-66.3333	245.524	-241.062	166.518	-145.245	116.585
835	6	783.527	2.14585	4.06601	81.7541	82.5234	-93.2375	-157.006	-74.2468	181.548	34.8137	36.3303	41.2965	49.5813	-142.37	0.0886468	-21.5067	8.12665	-73.8194	283.629	-276.38	-35.4369	47.2734	-56.4991	-24.4879	324.033	-185.895	135.729	-57.2765	88.1389	-58.9973	-114.954	-66.3333	245.524	-241.062	166.518	-145.245	116.585
836	1	778.632	2.14235	4.06979	81.7839	82.4594	-93.2465	-157.058	-74.2319	181.412	34.9584	36.308	41.2965	49.5813	-142.37	0.0886468	-21.5067	8.12665	-74.9447	283.882	-277.104	-36.3948	49.2734	-55.9673	-24.4879	324.033	-185.895	135.729	-57.2765	88.1389	-58.9973	-114.954	-66.3333	245.524	-241.062	166.518	-145.245	116.585
836	2	776.112	2.14051	4.07528	81.8137	82.4384	-93.2941	-157.361	-73.9561	181.278	35.1308	36.198	41.2965	49.5813	-142.37	0.0885452	-21.5066	8.12663	-75.9798	284.207	-277.879	-37.3902	51.2734	-55.4767	-24.4881	324.034	-185.896	135.729	-57.2772	88.1389	-58.1918	-114.576	-68.0051	246.792	-241.428	167.234	-145.245	116.585
836	3	776.399	2.14406	4.0707	81.7406	82.4616	-93.2941	-157.361	-73.9561	181.278	35.1308	36.198	41.2965	49.5813	-142.37	0.0885452	-21.5066	8.12663	-74.8753	283.969	-277.225	-36.4288	49.2734	-55.9821	-24.3829	323.599	-185.5	135.426	-56.9235	88.1204	-58.1559	-114.527	-68.0972	246.868	-241.468	167.253	-145.245	116.585
836	4	780.595	2.1478	4.06743	81.7158	82.5329	-93.2941	-157.361	-73.9561	181.278	35.1308	36.198	41.2965	49.5813	-142.37	0.0885452	-21.5066	8.12663	-73.7957	283.748	-276.562	-35.4332	47.2734	-56.4837	-24.3864	323.612	-185.511	135.432	-56.932	88.1217	-57.9954	-114.458	-68.4082	247.161	-241.585	167.381	-145.245	116.585
836	5	779.568	2.14573	4.06539	81.7108	82.4671	-93.2941	-157.361	-73.9561	181.278	35.1308	36.198	41.2965	49.5813	-142.37	0.0885452	-21.5066	8.12663	-73.7957	283.748	-276.562	-35.4332	47.2734	-56.4837	-24.3864	323.612	-185.511	135.432	-56.9321	88.1217	-58.9281	-114.93	-66.4082	245.561	-241.057	166.288	-145.005	116.596
836	6	779.568	2.14573	4.06539	81.7108	82.4671	-93.2941	-157.361	-73.9561	181.278	35.1308	36.198	41.2965	49.5813	-142.37	0.0885452	-21.5066	8.12663	-73.7957	283.748	-276.562	-35.4332	47.2734	-56.4837	-24.3864	323.612	-185.511	135.432	-56.9321	88.1217	-58.9281	-114.93	-66.4082	245.561	-241.057	166.288	-145.005	116.596
837	1	774.83	2.14224	4.06917	81.7408	82.4036	-93.302	-157.408	-73.943	181.156	35.2603	36.1783	41.2965	49.5813	-142.37	0.0885452	-21.5066	8.12663	-74.9176	284	-277.283	-36.3937	49.2734	-55.9544	-24.3864	323.612	-185.511	135.432	-56.9321	88.1217	-58.9281	-114.93	-66.4082	245.561	-241.057	166.288	-145.005	116.596
837	2	771.334	2.13884	4.0727	81.7773	82.3386	-93.3485	-157.704	-73.6721	181.029	35.4249	36.0711	41.2965	49.5814	-142.37	0.0884484	-21.5065	8.12662	-75.9458	284.335	-278.069	-37.3893	51.2734	-55.4656	-24.3868	323.613	-185.512	135.433	-56.9332	88.1218	-58.9281	-114.93	-66.4082	245.561	-241.057	166.288	-145.005	116.596
837	3	771.814	2.14186	4.06749	81.7149	82.3607	-93.3485	-157.704	-73.6721	181.029	35.4249	36.0711	41.2965	49.5814	-142.37	0.0884484	-21.5065	8.12662	-74.84	284.099	-277.418	-36.4297	49.2734	-55.9712	-24.32	323.338	-185.261	135.238	-56.7072	88.1102	-59.081	-114.904	-66.1559	245.355	-241.034	166.123	-145.005	116.596
837	4	776.016	2.14479	4.06331	81.6913	82.4079	-93.3485	-157.704	-73.6721	181.029	35.4249	36.0711	41.2965	49.5814	-142.37	0.0884484	-21.5065	8.12662	-73.7609	283.883	-276.761	-35.4337	47.2734	-56.4724	-24.3269	323.363	-185.283	135.25	-56.7244	88.1128	-59.3334	-115.014	-65.6312	244.978	-240.939	165.89	-145.005	116.596
837	5	771.744	2.14155	4.06707	81.7246	82.3496	-93.3485	-157.704	-73.6721	181.029	35.4249	36.0711	41.2965	49.5814	-142.37	0.0884484	-21.5065	8.12662	-74.8285	284.161	-277.462	-36.4345	49.2734	-55.9893	-24.3269	323.363	-185.283	135.25	-56.7244	88.1128	-59.3218	-115.01	-65.6532	244.996	-240.945	165.898	-144.996	116.596
837	6	771.744	2.14155	4.06707	81.7246	82.3496	-93.3485	-157.704	-73.6721	181.029	35.4249	36.0711	41.2965	49.5814	-142.37	0.0884484	-21.5065	8.12662	-74.8285	284.161	-277.462	-36.4345	49.2734	-55.9893	-24.3269	323.363	-185.283	135.25	-56.7244	88.1128	-59.3218	-115.01	-65.6532	244.996	-240.945	165.898	-144.996	116.596
838	1	775.714	2.14492	4.06364	81.6914	82.4065	-93.3533	-157.733	-73.6641	180.953	35.5056	36.0589	41.2965	49.5814	-142.37	0.0884484	-21.5065	8.12662	-73.7642	283.91	-276.777	-35.4289	47.2734	-56.4819	-24.3269	323.363	-185.283	135.25	-56.7244	88.1128	-59.3218	-115.01	-65.6532	244.996	-240.945	165.898	-144.996	116.596
838	2	775.345	2.14666	4.06632	81.67	82.445	-93.3726	-157.856	-73.5514	180.902	35.5723	36.0146	41.2965	49.5814	-142.37	0.088408	-21.5064	8.12661	-73.7642	283.91	-276.777	-35.4289	47.2734	-56.4819	-24.3273	323.364	-185.284	135.251	-56.7256	88.1129	-58.3951	-114.53	-67.6532	246.364	-241.262	166.752	-144.996	116.596
838	3	771.106	2.14339	4.06958	81.6873	82.3738	-93.3726	-157.856	-73.5514	180.902	35.5723	36.0146	41.2965	49.5814	-142.37	0.088408	-21.5064	8.12661	-74.8402	284.169	-277.493	-36.4308	49.2734	-55.9781	-24.2871	323.198	-185.133	135.133	-56.5889	88.1059	-58.3646	-114.501	-67.7244	246.423	-241.289	166.773	-144.996	116.596
838	4	775.575	2.1475	4.06668	81.665	82.4577	-93.3726	-157.856	-73.5514	180.902	35.5723	36.0146	41.2965	49.5814	-142.37	0.088408	-21.5064	8.12661	-73.7608	283.954	-276.836	-35.4349	47.2734	-56.4796	-24.2924	323.217	-185.149	135.142	-56.6022	88.1079	-58.0146	-114.349	-68.4139	247.035	-241.515	167.061	-144.996	116.596
838	5	771.711	2.14419	4.07037	81.6983	82.3972	-93.3726	-157.856	-73.5514	180.902	35.5723	36.0146	41.2965	49.5814	-142.37	0.088408	-21.5064	8.12661	-74.8304	284.231	-277.539	-36.4343	49.2734	-55.9947	-24.2924	323.217	-185.149	135.142	-56.6022	88.1079	-58.0378	-114.361	-68.3645	246.995	-241.502	167.035	-144.985	116.596
838	6	771.711	2.14419	4.07037	81.6983	82.3972	-93.3726	-157.856	-73.5514	180.902	35.5723	36.0146	41.2965	49.5814	-142.37	0.088408	-21.5064	8.12661	-74.8304	284.231	-277.539	-36.4343	49.2734	-55.9947	-24.2924	323.217	-185.149	135.142	-56.6022	88.1079	-58.0378	-114.361	-68.3645	246.995	-241.502	167.035	-144.985	116.596
839	1	775.169	2.14757	4.06695	81.6665	82.454	-93.3787	-157.894	-73.541	180.803	35.677	35.9988	41.2965	49.5814	-142.37	0.088408	-21.5064	8.12661	-73.7662	283.981	-276.854	-35.4286	47.2734	-56.4874	-24.2938	323.235	-185.169	135.139	-56.5993	88.1076	-58.0378	-114.361	-68.3645	246.995	-241.502	167.035	-144.985	116.596
839	2	772.672	2.14544	4.06888	81.8098	82.5642	-93.4957	-158.641	-72.8549	180.496	36.0776	35.7301	41.2964	49.5817	-142.37	0.0880916	-21.5061	8.12657	-73.7631	283.98	-276.853	-35.426	47.2681	-56.4888	-24.8771	325.235	-186.719	136.437	-58.3524	88.2566	-58.0378	-114.361	-68.3645	246.995	-241.502	167.035	-144.985	116.596
839	3	768.481	2.14215	4.07211	81.8266	82.4926	-93.4957	-158.641	-72.8549	180.496	36.0776	35.7301	41.2964	49.5817	-142.37	0.0880916	-21.5061	8.12657	-74.8395	284.239	-277.569	-36.4274	49.2681	-55.9847	-24.8377	325.071	-186.57	136.327	-58.2224	88.2494	-58.0175	-114.33	-68.4185	247.039	-241.527	167.045	-144.985	116.596
839	4	772.575	2.14586	4.0688	81.802	82.5625	-93.4957	-158.641	-72.8549	180.496	36.0776	35.7301	41.2964	49.5817	-142.37	0.0880916	-21.5061	8.12657	-73.76	284.025	-276.912	-35.4317	47.2681	-56.4864	-24.8393	325.077	-186.575	136.329	-58.2263	88.25	-57.8724	-114.267	-68.6978	247.308	-241.637	167.158	-144.985	116.596
839	5	768.754	2.14257	4.0725	81.8352	82.5023	-93.4957	-158.641	-72.8549	180.496	36.0776	35.7301	41.2964	49.5817	-142.37	0.0880916	-21.5061	8.12657	-74.83	284.302	-277.615	-36.4306	49.2681	-56.001	-24.8393	325.077	-186.575	136.329	-58.2263	88.25	-57.8912	-114.277	-68.6574	247.276	-241.627	167.136	-144.974	116.597
839	6	768.754	2.14257	4.0725	81.8352	82.5023	-93.4957	-158.641	-72.8549	180.496	36.0776	35.7301	41.2964	49.5817	-142.37	0.0880916	-21.5061	8.12657	-74.83	284.302	-277.615	-36.4306	49.2681	-56.001	-24.8393	325.077	-186.575	136.329	-58.2263	88.25	-57.8912	-114.277	-68.6574	247.276	-241.627	167.136	-144.974	116.597
840	1	772.234	2.14593	4.06907	81.8021	82.5591	-93.5002	-158.67	-72.8474	180.421	36.1578	35.7181	41.2964	49.5817	-142.37	0.0880916	-21.5061	8.12657	-73.7659	284.051	-276.93	-35.425	47.2681	-56.4938	-24.8393	325.077	-186.575	136.329	-58.2263	88.25	-57.8912	-114.277	-68.6574	247.276	-241.627	167.136	-144.974	116.597
840	2	770.759	2.144	4.07086	81.9532	82.6727	-93.6075	-159.357	-72.2126	180.156	36.5063	35.4734	41.2964	49.5818	-142.37	0.0878192	-21.5059	8.12653	-73.7549	284.05	-276.924	-35.4157	47.2491	-56.4988	-25.4078	327.077	-188.143	137.562	-59.9027	88.3944	-57.8912	-114.277	-68.6574	247.276	-241.627	167.136	-144.974	116.597
840	3	766.553	2.14072	4.07408	81.9685	82.6004	-93.6075	-159.357	-72.2126	180.156	36.5063	35.4734	41.2964	49.5818	-142.37	0.0878192	-21.5059	8.12653	-74.8316	284.309	-277.641	-36.4169	49.2491	-55.9945	-25.3663	326.902	-187.985	137.45	-59.77	88.3865	-57.8718	-114.245	-68.711	247.32	-241.652	167.144	-144.974	116.597
840	4	770.589	2.14437	4.07071	81.9437	82.6684	-93.6075	-159.357	-72.2126	180.156	36.5063	35.4734	41.2964	49.5818	-142.37	0.0878192	-21.5059	8.12653	-73.7519	284.094	-276.983	-35.4214	47.2491	-56.4963	-25.3676	326.907	-187.989	137.453	-59.7731	88.387	-57.754	-114.193	-68.9357	247.543	-241.747	167.234	-144.974	116.597
840	5	766.782	2.1411	4.07442	81.9769	82.6084	-93.6075	-159.357	-72.2126	180.156	36.5063	35.4734	41.2964	49.5818	-142.37	0.0878192	-21.5059	8.12653	-74.8222	284.372	-277.687	-36.42	49.2491	-56.0107	-25.3676	326.907	-187.989	137.453	-59.7731	88.387	-57.7702	-114.202	-68.9004	247.515	-241.738	167.214	-144.963	116.597
840	6	766.782	2.1411	4.07442	81.9769	82.6084	-93.6075	-159.357	-72.2126	180.156	36.5063	35.4734	41.2964	49.5818	-142.37	0.0878192	-21.5059	8.12653	-74.8222	284.372	-277.687	-36.42	49.2491	-56.0107	-25.3676	326.907	-187.989	137.453	-59.7731	88.387	-57.7702	-114.202	-68.9004	247.515	-241.738	167.214	-144.963	116.597
841	1	770.26	2.14444	4.07099	81.9439	82.6653	-93.6117	-159.386	-72.2055	180.082	36.5843	35.462	41.2964	49.5818	-142.37	0.0878192	-21.5059	8.12653	-73.7579	284.121	-277.002	-35.4148	47.2491	-56.5038	-25.3676	326.907	-187.989	137.453	-59.7731	88.387	-57.7702	-114.202	-68.9004	247.515	-241.738	167.214	-144.963	116.597
841	2	769.452	2.1427	4.07264	82.1021	82.7815	-93.7096	-160.014	-71.6224	179.855	36.8865	35.2404	41.2964	49.582	-142.37	0.0875827	-21.5057	8.1265	-73.7414	284.119	-276.993	-35.4009	47.2208	-56.5113	-25.9226	328.907	-189.574	138.62	-61.375	88.5277	-57.7702	-114.202	-68.9004	247.515	-241.738	167.214	-144.963	116.597
841	3	765.206	2.13942	4.07585	82.1155	82.7081	-93.7096	-160.014	-71.6224	179.855	36.8865	35.2404	41.2964	49.582	-142.37	0.0875827	-21.5057	8.1265	-74.8183	284.378	-277.71	-36.4019	49.2208	-56.0068	-25.8777	328.716	-189.402	138.506	-61.2359	88.5188	-57.7513	-114.168	-68.9545	247.559	-241.765	167.221	-144.963	116.597
841	4	769.219	2.14303	4.07244	82.0905	82.7751	-93.7096	-160.014	-71.6224	179.855	36.8865	35.2404	41.2964	49.582	-142.37	0.0875827	-21.5057	8.1265	-73.7382	284.163	-277.052	-35.4068	47.2208	-56.5089	-25.879	328.721	-189.406	138.508	-61.2389	88.5192	-57.6497	-114.124	-69.1468	247.755	-241.85	167.298	-144.963	116.597
841	5	765.411	2.13977	4.07617	82.1238	82.7153	-93.7096	-160.014	-71.6224	179.855	36.8865	35.2404	41.2964	49.582	-142.37	0.0875827	-21.5057	8.1265	-74.8087	284.441	-277.756	-36.4052	49.2208	-56.0233	-25.879	328.721	-189.406	138.508	-61.2389	88.5192	-57.6643	-114.131	-69.1146	247.73	-241.842	167.279	-144.952	116.598
841	6	765.411	2.13977	4.07617	82.1238	82.7153	-93.7096	-160.014	-71.6224	179.855	36.8865	35.2404	41.2964	49.582	-142.37	0.0875827	-21.5057	8.1265	-74.8087	284.441	-277.756	-36.4052	49.2208	-56.0233	-25.879	328.721	-189.406	138.508	-61.2389	88.5192	-57.6643	-114.131	-69.1146	247.73	-241.842	167.279	-144.952	116.598
842	1	768.894	2.14311	4.07273	82.0913	82.7722	-93.7139	-160.043	-71.6154	179.778	36.9674	35.2287	41.2964	49.582	-142.37	0.0875827	-21.5057	8.1265	-73.7438	284.19	-277.07	-35.4005	47.2208	-56.5168	-25.8795	328.726	-189.412	138.507	-61.2383	88.5192	-57.6643	-114.131	-69.1146	247.73	-241.842	167.279	-144.952	116.598
842	2	768.673	2.14154	4.07425	82.2562	82.8905	-93.8025	-160.612	-71.0844	179.583	37.228	35.0294	41.2964	49.5822	-142.37	0.0873766	-21.5055	8.12647	-73.7246	284.188	-277.061	-35.3844	47.1877	-56.5255	-26.4223	330.726	-191.012	139.611	-62.7674	88.6572	-57.6643	-114.131	-69.1146	247.73	-241.842	167.279	-144.952	116.598
842	3	764.367	2.13827	4.07745	82.267	82.8157	-93.8025	-160.612	-71.0844	179.583	37.228	35.0294	41.2964	49.5822	-142.37	0.0873766	-21.5055	8.12647	-74.8016	284.447	-277.778	-36.3853	49.1877	-56.0208	-26.3723	330.511	-190.82	139.49	-62.6183	88.6467	-57.6456	-114.096	-69.1693	247.774	-241.869	167.286	-144.952	116.598
842	4	768.375	2.14185	4.07402	82.2419	82.8818	-93.8025	-160.612	-71.0844	179.583	37.228	35.0294	41.2964	49.5822	-142.37	0.0873766	-21.5055	8.12647	-73.7211	284.231	-277.119	-35.3905	47.1877	-56.5233	-26.3737	330.517	-190.825	139.492	-62.6216	88.6472	-57.5556	-114.056	-69.3387	247.951	-241.948	167.352	-144.952	116.598
842	5	764.557	2.1386	4.07775	82.2751	82.8222	-93.8025	-160.612	-71.0844	179.583	37.228	35.0294	41.2964	49.5822	-142.37	0.0873766	-21.5055	8.12647	-74.7916	284.509	-277.823	-36.3889	49.1877	-56.0377	-26.3737	330.517	-190.825	139.492	-62.6216	88.6472	-57.5691	-114.064	-69.3087	247.927	-241.94	167.334	-144.941	116.598
842	6	764.557	2.1386	4.07775	82.2751	82.8222	-93.8025	-160.612	-71.0844	179.583	37.228	35.0294	41.2964	49.5822	-142.37	0.0873766	-21.5055	8.12647	-74.7916	284.509	-277.823	-36.3889	49.1877	-56.0377	-26.3737	330.517	-190.825	139.492	-62.6216	88.6472	-57.5691	-114.064	-69.3087	247.927	-241.94	167.334	-144.941	116.598
843	1	768.074	2.14193	4.0743	82.2423	82.8791	-93.8062	-160.638	-71.0784	179.515	37.3002	35.0191	41.2964	49.5822	-142.37	0.0873766	-21.5055	8.12647	-73.726	284.259	-277.137	-35.3849	47.1877	-56.5319	-26.3737	330.517	-190.825	139.492	-62.6216	88.6472	-57.5691	-114.064	-69.3087	247.927	-241.94	167.334	-144.941	116.598
843	2	768.38	2.14051	4.07571	82.4134	82.999	-93.8857	-161.149	-70.5995	179.35	37.5238	34.8415	41.2964	49.5823	-142.37	0.0871964	-21.5053	8.12644	-73.707	284.257	-277.127	-35.369	47.1552	-56.5405	-26.9055	332.517	-192.441	140.533	-64.0798	88.7831	-57.5691	-114.064	-69.3087	247.927	-241.94	167.334	-144.941	116.598
843	3	763.994	2.13725	4.07889	82.4208	82.9222	-93.8857	-161.149	-70.5995	179.35	37.5238	34.8415	41.2964	49.5823	-142.37	0.0871964	-21.5053	8.12644	-74.7841	284.515	-277.846	-36.3698	49.1552	-56.0355	-26.8487	332.272	-192.222	140.405	-63.9173	88.7706	-57.5506	-114.027	-69.3639	247.972	-241.968	167.34	-144.941	116.598
843	4	768.005	2.1408	4.07544	82.3957	82.9878	-93.8857	-161.149	-70.5995	179.35	37.5238	34.8415	41.2964	49.5823	-142.37	0.0871964	-21.5053	8.12644	-73.7033	284.3	-277.185	-35.3755	47.1552	-56.5384	-26.8503	332.278	-192.227	140.407	-63.9208	88.7711	-57.4697	-113.992	-69.5153	248.132	-242.041	167.399	-144.941	116.598
843	5	764.173	2.13757	4.07918	82.4288	82.9282	-93.8857	-161.149	-70.5995	179.35	37.5238	34.8415	41.2964	49.5823	-142.37	0.0871964	-21.5053	8.12644	-74.7738	284.578	-277.89	-36.3737	49.1552	-56.0528	-26.8503	332.278	-192.227	140.407	-63.9208	88.7711	-57.4824	-113.999	-69.4868	248.11	-242.033	167.382	-144.93	116.599
843	6	764.173	2.13757	4.07918	82.4288	82.9282	-93.8857	-161.149	-70.5995	179.35	37.5238	34.8415	41.2964	49.5823	-142.37	0.0871964	-21.5053	8.12644	-74.7738	284.578	-277.89	-36.3737	49.1552	-56.0528	-26.8503	332.278	-192.227	140.407	-63.9208	88.7711	-57.4824	-113.999	-69.4868	248.11	-242.033	167.382	-144.93	116.599
844	1	767.717	2.14089	4.07572	82.3962	82.9853	-93.8891	-161.174	-70.5941	179.284	37.5929	34.8318	41.2964	49.5823	-142.37	0.0871964	-21.5053	8.12644	-73.7073	284.328	-277.203	-35.3705	47.1552	-56.5477	-26.8503	332.278	-192.227	140.407	-63.9208	88.7711	-57.4824	-113.999	-69.4868	248.11	-242.033	167.382	-144.93	116.599
844	2	768.531	2.13961	4.07702	82.5729	83.1062	-93.9598	-161.629	-70.1665	179.144	37.7835	34.6748	41.2964	49.5824	-142.37	0.0870387	-21.5051	8.12642	-73.6888	284.326	-277.193	-35.355	47.1236	-56.5561	-27.3719	334.278	-193.857	141.386	-65.3099	88.9058	-57.4824	-113.999	-69.4868	248.11	-242.033	167.382	-144.93	116.599
844	3	764.041	2.13636	4.08018	82.5759	83.0269	-93.9598	-161.629	-70.1665	179.144	37.7835	34.6748	41.2964	49.5824	-142.37	0.0870387	-21.5051	8.12642	-74.7661	284.584	-277.913	-36.3558	49.1236	-56.0508	-27.3061	333.993	-193.604	141.246	-65.1293	88.8906	-57.464	-113.961	-69.5425	248.155	-242.062	167.387	-144.93	116.599
844	4	768.06	2.13989	4.07672	82.5508	83.092	-93.9598	-161.629	-70.1665	179.144	37.7835	34.6748	41.2964	49.5824	-142.37	0.0870387	-21.5051	8.12642	-73.6847	284.368	-277.25	-35.362	47.1236	-56.5542	-27.3078	334	-193.609	141.249	-65.133	88.8912	-57.3905	-113.928	-69.6794	248.302	-242.13	167.44	-144.93	116.599
844	5	764.213	2.13667	4.08046	82.5839	83.0325	-93.9598	-161.629	-70.1665	179.144	37.7835	34.6748	41.2964	49.5824	-142.37	0.0870387	-21.5051	8.12642	-74.7554	284.647	-277.956	-36.36	49.1236	-56.0687	-27.3078	334	-193.609	141.249	-65.133	88.8912	-57.4027	-113.935	-69.652	248.281	-242.123	167.423	-144.918	116.6
844	6	764.213	2.13667	4.08046	82.5839	83.0325	-93.9598	-161.629	-70.1665	179.144	37.7835	34.6748	41.2964	49.5824	-142.37	0.0870387	-21.5051	8.12642	-74.7554	284.647	-277.956	-36.36	49.1236	-56.0687	-27.3078	334	-193.609	141.249	-65.133	88.8912	-57.4027	-113.935	-69.652	248.281	-242.123	167.423	-144.918	116.6
845	1	765.456	2.13999	4.077	82.5514	83.0896	-93.963	-161.652	-70.1616	179.081	37.8497	34.6656	41.2964	49.5824	-142.37	0.0870387	-21.5051	8.12642	-73.6878	284.397	-277.268	-35.3577	47.1236	-56.5644	-27.3078	334	-193.609	141.249	-65.133	88.8912	-57.4027	-113.935	-69.652	248.281	-242.123	167.423	-144.918	116.6
845	2	766.547	2.13881	4.07822	82.7335	83.2109	-94.0246	-162.049	-69.7878	178.965	38.0094	34.5296	41.2964	49.5826	-142.371	0.0867864	-21.5049	8.12638	-73.681	284.396	-277.264	-35.352	47.1119	-56.5675	-27.8204	336	-195.253	142.166	-66.455	89.0251	-57.4027	-113.935	-69.652	248.281	-242.123	167.423	-144.918	116.6
845	3	761.699	2.13556	4.08138	82.7323	83.1294	-94.0246	-162.049	-69.7878	178.965	38.0094	34.5296	41.2964	49.5826	-142.371	0.0867864	-21.5049	8.12638	-74.7586	284.654	-277.985	-36.3524	49.1119	-56.0617	-27.746	335.676	-194.966	142.02	-66.2599	89.0072	-57.3839	-113.895	-69.7099	248.328	-242.153	167.428	-144.918	116.6
845	4	765.96	2.13908	4.0779	82.7076	83.1946	-94.0246	-162.049	-69.7878	178.965	38.0094	34.5296	41.2964	49.5826	-142.371	0.0867864	-21.5049	8.12638	-73.6768	284.438	-277.321	-35.359	47.1119	-56.5656	-27.7489	335.688	-194.976	142.024	-66.2663	89.0081	-57.3132	-113.864	-69.8409	248.471	-242.22	167.479	-144.918	116.6
845	5	765.317	2.13696	4.07594	82.6989	83.1235	-94.0246	-162.049	-69.7878	178.965	38.0094	34.5296	41.2964	49.5826	-142.371	0.0867864	-21.5049	8.12638	-73.6768	284.438	-277.321	-35.359	47.1119	-56.5656	-27.749	335.688	-194.977	142.024	-66.2663	89.0081	-58.1987	-114.364	-67.8409	246.898	-241.7	166.191	-144.481	116.621
845	6	765.317	2.13696	4.07594	82.6989	83.1235	-94.0246	-162.049	-69.7878	178.965	38.0094	34.5296	41.2964	49.5826	-142.371	0.0867864	-21.5049	8.12638	-73.6768	284.438	-277.321	-35.359	47.1119	-56.5656	-27.749	335.688	-194.977	142.024	-66.2663	89.0081	-58.1987	-114.364	-67.8409	246.898	-241.7	166.191	-144.481	116.621
846	1	760.119	2.13353	4.07975	82.7292	83.0613	-94.0297	-162.088	-69.7799	178.86	38.1198	34.5144	41.2964	49.5826	-142.371	0.0867864	-21.5049	8.12638	-74.8017	284.685	-278.042	-36.3174	49.1119	-56.0338	-27.749	335.688	-194.977	142.024	-66.2663	89.0081	-58.1987	-114.364	-67.8409	246.898	-241.7	166.191	-144.481	116.621
846	2	758.232	2.13058	4.07891	82.7253	82.9735	-94.053	-162.238	-69.6382	178.818	38.1781	34.4632	41.2963	49.5826	-142.371	0.0867202	-21.5048	8.12637	-75.076	284.774	-278.252	-36.5821	49.6449	-55.9031	-27.749	335.688	-194.977	142.024	-66.2664	89.0081	-59.2243	-114.77	-65.8409	245.133	-241.061	165.33	-144.481	116.621
846	3	760.829	2.13393	4.07463	82.6572	83.0044	-94.053	-162.238	-69.6382	178.818	38.1781	34.4632	41.2963	49.5826	-142.371	0.0867202	-21.5048	8.12637	-73.9779	284.535	-277.578	-35.6097	47.6449	-56.4112	-27.6688	335.34	-194.667	141.864	-66.0543	88.989	-59.246	-114.739	-65.8212	245.117	-241.075	165.296	-144.481	116.621
846	4	757.492	2.13048	4.07813	82.6934	82.9423	-94.053	-162.238	-69.6382	178.818	38.1781	34.4632	41.2963	49.5826	-142.371	0.0867202	-21.5048	8.12637	-75.071	284.807	-278.304	-36.5909	49.6449	-55.9	-27.6688	335.34	-194.667	141.864	-66.0543	88.989	-59.3216	-114.772	-65.6606	245.012	-241.055	165.223	-144.481	116.621
846	5	757.529	2.1323	4.08023	82.6948	82.9988	-94.053	-162.238	-69.6382	178.818	38.1781	34.4632	41.2963	49.5826	-142.371	0.0867202	-21.5048	8.12637	-75.071	284.807	-278.304	-36.5909	49.6449	-55.9	-27.6689	335.34	-194.668	141.864	-66.0544	88.989	-58.2591	-114.397	-67.6606	246.684	-241.576	165.861	-144.244	116.623
846	6	757.529	2.1323	4.08023	82.6948	82.9988	-94.053	-162.238	-69.6382	178.818	38.1781	34.4632	41.2963	49.5826	-142.371	0.0867202	-21.5048	8.12637	-75.071	284.807	-278.304	-36.5909	49.6449	-55.9	-27.6689	335.34	-194.668	141.864	-66.0544	88.989	-58.2591	-114.397	-67.6606	246.684	-241.576	165.861	-144.244	116.623
847	1	760.098	2.13555	4.07685	82.6612	83.0537	-94.0586	-162.28	-69.6296	178.702	38.3006	34.4464	41.2963	49.5826	-142.371	0.0867202	-21.5048	8.12637	-74.0223	284.557	-277.626	-35.5744	47.6449	-56.3835	-27.6691	335.342	-194.669	141.864	-66.0544	88.989	-58.2591	-114.397	-67.6606	246.684	-241.576	165.861	-144.244	116.623
847	2	759.899	2.13352	4.07498	82.6508	82.9859	-94.0661	-162.329	-69.5836	178.689	38.3192	34.4299	41.2963	49.5826	-142.371	0.0866981	-21.5048	8.12637	-74.0223	284.557	-277.626	-35.5744	47.6448	-56.3835	-27.6691	335.342	-194.669	141.864	-66.0544	88.989	-59.2764	-114.809	-65.6606	244.953	-240.965	165	-144.244	116.623
847	3	756.315	2.13022	4.07845	82.6706	82.9182	-94.0661	-162.329	-69.5836	178.689	38.3192	34.4299	41.2963	49.5826	-142.371	0.0866981	-21.5048	8.12637	-75.1049	284.81	-278.332	-36.5675	49.6448	-55.8785	-27.6409	335.219	-194.561	141.806	-65.9792	88.9824	-59.2822	-114.799	-65.6564	244.95	-240.97	164.99	-144.244	116.623
847	4	759.792	2.13325	4.07438	82.6487	82.9679	-94.0661	-162.329	-69.5836	178.689	38.3192	34.4299	41.2963	49.5826	-142.371	0.0866981	-21.5048	8.12637	-74.031	284.623	-277.704	-35.5663	47.6448	-56.3758	-27.6421	335.224	-194.565	141.808	-65.9818	88.9828	-59.4624	-114.876	-65.2718	244.703	-240.927	164.815	-144.244	116.623
847	5	759.38	2.13504	4.07651	82.6496	83.0232	-94.0661	-162.329	-69.5836	178.689	38.3192	34.4299	41.2963	49.5826	-142.371	0.0866981	-21.5048	8.12637	-74.031	284.623	-277.704	-35.5663	47.6448	-56.3758	-27.6421	335.224	-194.565	141.808	-65.9819	88.9828	-58.3839	-114.516	-67.2718	246.384	-241.442	165.412	-143.964	116.624
847	6	759.38	2.13504	4.07651	82.6496	83.0232	-94.0661	-162.329	-69.5836	178.689	38.3192	34.4299	41.2963	49.5826	-142.371	0.0866981	-21.5048	8.12637	-74.031	284.623	-277.704	-35.5663	47.6448	-56.3758	-27.6421	335.224	-194.565	141.808	-65.9819	88.9828	-58.3839	-114.516	-67.2718	246.384	-241.442	165.412	-143.964	116.624
848	1	756.218	2.13169	4.08326	82.6777	82.9544	-94.068	-162.344	-69.5807	178.648	38.3619	34.424	41.2963	49.5826	-142.371	0.0866981	-21.5048	8.12637	-75.2104	284.889	-278.46	-36.6148	49.6448	-55.8248	-27.6421	335.224	-194.565	141.808	-65.9819	88.9828	-58.3839	-114.516	-67.2718	246.384	-241.442	165.412	-143.964	116.624
848	2	751.462	2.12833	4.08669	82.72	82.8879	-94.1544	-162.901	-69.0533	178.496	38.5735	34.2347	41.2963	49.5828	-142.371	0.0865031	-21.5046	8.12634	-76.1976	285.286	-279.319	-37.6105	51.6448	-55.3448	-27.6423	335.225	-194.565	141.809	-65.9824	88.9828	-58.3839	-114.516	-67.2718	246.384	-241.442	165.412	-143.964	116.624
848	3	749.527	2.13246	4.0822	82.5705	82.877	-94.1544	-162.901	-69.0533	178.496	38.5735	34.2347	41.2963	49.5828	-142.371	0.0865031	-21.5046	8.12634	-75.0838	285.062	-278.68	-36.6605	49.6448	-55.8548	-27.3732	334.056	-193.527	141.261	-65.2623	88.9193	-58.098	-114.345	-67.8766	246.877	-241.625	165.642	-143.964	116.624
848	4	752.971	2.13668	4.07936	82.5508	82.9636	-94.1544	-162.901	-69.0533	178.496	38.5735	34.2347	41.2963	49.5828	-142.371	0.0865031	-21.5046	8.12634	-74.0058	284.882	-278.053	-35.6629	47.6448	-56.3572	-27.3739	334.059	-193.529	141.262	-65.2639	88.9196	-57.6774	-114.163	-68.7016	247.619	-241.904	165.987	-143.964	116.624
848	5	752.32	2.13462	4.07734	82.5458	82.8981	-94.1544	-162.901	-69.0533	178.496	38.5735	34.2347	41.2963	49.5828	-142.371	0.0865031	-21.5046	8.12634	-74.0058	284.882	-278.053	-35.6629	47.6448	-56.3572	-27.3739	334.059	-193.529	141.262	-65.2639	88.9196	-58.6063	-114.637	-66.7016	246.022	-241.371	164.895	-143.724	116.631
848	6	752.32	2.13462	4.07734	82.5458	82.8981	-94.1544	-162.901	-69.0533	178.496	38.5735	34.2347	41.2963	49.5828	-142.371	0.0865031	-21.5046	8.12634	-74.0058	284.882	-278.053	-35.6629	47.6448	-56.3572	-27.3739	334.059	-193.529	141.262	-65.2639	88.9196	-58.6063	-114.637	-66.7016	246.022	-241.371	164.895	-143.724	116.631
849	1	749.195	2.13152	4.08669	82.571	82.8217	-94.1562	-162.916	-69.0506	178.456	38.6157	34.229	41.2963	49.5828	-142.371	0.0865031	-21.5046	8.12634	-75.2548	285.157	-278.852	-36.7642	49.6448	-55.7697	-27.3739	334.059	-193.529	141.262	-65.2639	88.9196	-58.6063	-114.637	-66.7016	246.022	-241.371	164.895	-143.724	116.631
849	2	748.802	2.13273	4.08956	82.5765	82.864	-94.1794	-163.066	-68.9085	178.417	38.6698	34.1785	41.2963	49.5828	-142.371	0.0864669	-21.5046	8.12634	-75.4495	285.235	-279.022	-36.9586	50.0376	-55.674	-27.374	334.059	-193.529	141.262	-65.264	88.9196	-57.6321	-114.195	-68.7016	247.577	-241.839	165.755	-143.724	116.631
849	3	749.957	2.13627	4.08518	82.4898	82.8831	-94.1794	-163.066	-68.9085	178.417	38.6698	34.1785	41.2963	49.5828	-142.371	0.0864669	-21.5046	8.12634	-74.3389	285.008	-278.355	-35.9995	48.0376	-56.1923	-27.2485	333.515	-193.045	140.995	-64.9188	88.891	-57.6053	-114.15	-68.7759	247.638	-241.874	165.766	-143.724	116.631
849	4	743.05	2.15789	4.13525	81.5173	81.9864	-93.9105	-160.838	-70.6194	180.616	36.2699	34.8181	41.3324	47.3777	-140.88	3.16475	-24.7833	8.73828	-75.9094	286.37	-280.079	-37.6418	49.2899	-54.4154	-27.7701	335.599	-194.755	141.995	-66.1441	88.9397	-58.2558	-107.483	-78.1667	244.222	-237.077	169.073	-145.243	116.299
849	5	743.093	2.15618	4.13124	81.2036	81.5261	-93.4062	-157.923	-73.3376	183.97	32.9921	35.6519	41.4612	44.0856	-138.011	6.28917	-28.0519	9.4226	-74.9308	286.607	-279.903	-37.3789	46.9659	-54.8668	-28.0575	336.833	-195.773	142.444	-66.8009	88.9958	-59.8753	-107.71	-75.3946	240.837	-235.493	167.084	-144.744	116.28
849	6	743.093	2.15618	4.13124	81.2036	81.5261	-93.4062	-157.923	-73.3376	183.97	32.9921	35.6519	41.4612	44.0856	-138.011	6.28917	-28.0519	9.4226	-74.9308	286.607	-279.903	-37.3789	46.9659	-54.8668	-28.0575	336.833	-195.773	142.444	-66.8009	88.9958	-59.8753	-107.71	-75.3946	240.837	-235.493	167.084	-144.744	116.28
850	1	729.971	2.15199	4.13548	81.2257	81.4444	-93.4509	-158.145	-73.2692	183.391	33.6037	35.5591	41.4612	44.0856	-138.011	6.28917	-28.0519	9.4226	-76.3003	286.741	-280.747	-38.1341	48.9659	-54.1005	-28.0575	336.833	-195.773	142.444	-66.8009	88.9958	-59.8753	-107.71	-75.3946	240.837	-235.493	167.084	-144.744	116.28
850	2	728.165	2.15036	4.13364	81.1812	81.3559	-93.4818	-158.336	-73.0947	183.307	33.7115	35.4906	41.4612	44.0857	-138.011	6.28911	-28.0519	9.42259	-76.149	286.737	-280.674	-38.0271	48.727	-54.1785	-28.0576	336.833	-195.774	142.444	-66.8011	88.9958	-60.9127	-108.033	-73.5046	238.837	-234.633	166.241	-144.744	116.28
850	3	728.35	2.1468	4.13673	81.1749	81.2643	-93.4818	-158.336	-73.0947	183.307	33.7115	35.4906	41.4612	44.0857	-138.011	6.28911	-28.0519	9.42259	-77.3207	286.912	-281.438	-38.9462	50.727	-53.5529	-27.9658	336.434	-195.419	142.272	-66.5682	88.9732	-60.9627	-108.012	-73.4305	238.771	-234.629	166.183	-144.744	116.28
850	4	727.377	2.14963	4.1321	81.1432	81.2983	-93.4818	-158.336	-73.0947	183.307	33.7115	35.4906	41.4612	44.0857	-138.011	6.28911	-28.0519	9.42259	-76.1597	286.797	-280.767	-38.0214	48.727	-54.1606	-27.9658	336.434	-195.42	142.272	-66.5682	88.9732	-61.3261	-108.154	-72.6925	238.174	-234.447	165.845	-144.744	116.28
850	5	728.427	2.14632	4.1361	81.1814	81.2418	-93.4818	-158.336	-73.0947	183.307	33.7115	35.4906	41.4612	44.0857	-138.011	6.28911	-28.0519	9.42259	-77.3208	286.997	-281.512	-38.9404	50.727	-53.5613	-27.9658	336.434	-195.42	142.272	-66.5682	88.9732	-61.3034	-108.147	-72.7341	238.213	-234.46	165.859	-144.733	116.281
850	6	728.427	2.14632	4.1361	81.1814	81.2418	-93.4818	-158.336	-73.0947	183.307	33.7115	35.4906	41.4612	44.0857	-138.011	6.28911	-28.0519	9.42259	-77.3208	286.997	-281.512	-38.9404	50.727	-53.5613	-27.9658	336.434	-195.42	142.272	-66.5682	88.9732	-61.3034	-108.147	-72.7341	238.213	-234.46	165.859	-144.733	116.281
851	1	726.911	2.14975	4.13252	81.1427	81.2955	-93.4919	-158.389	-73.0787	183.169	33.8566	35.4688	41.4612	44.0857	-138.011	6.28911	-28.0519	9.42259	-76.186	286.822	-280.798	-37.9985	48.727	-54.1529	-27.9658	336.434	-195.42	142.272	-66.5682	88.9732	-61.3034	-108.147	-72.7341	238.213	-234.46	165.859	-144.733	116.281
851	2	725.97	2.15186	4.13505	81.1316	81.3489	-93.5192	-158.559	-72.924	183.096	33.9502	35.4083	41.4612	44.0857	-138.011	6.28908	-28.0518	9.42258	-76.1033	286.821	-280.761	-37.9408	48.598	-54.1954	-27.9659	336.434	-195.42	142.272	-66.5684	88.9733	-60.3585	-107.711	-74.7341	239.717	-234.872	166.753	-144.733	116.281
851	3	725.94	2.14856	4.13837	81.1182	81.2585	-93.5192	-158.559	-72.924	183.096	33.9502	35.4083	41.4612	44.0857	-138.011	6.28908	-28.0518	9.42258	-77.2742	286.998	-281.525	-38.8606	50.598	-53.5705	-27.8529	335.942	-194.984	142.058	-66.2788	88.9458	-60.3071	-107.663	-74.852	239.825	-234.926	166.788	-144.733	116.281
851	4	725.32	2.15293	4.13538	81.0992	81.3499	-93.5192	-158.559	-72.924	183.096	33.9502	35.4083	41.4612	44.0857	-138.011	6.28908	-28.0518	9.42258	-76.113	286.88	-280.852	-37.9363	48.598	-54.1779	-27.8529	335.942	-194.984	142.058	-66.2789	88.9458	-59.8898	-107.507	-75.6449	240.609	-235.245	167.135	-144.733	116.281
851	5	726.377	2.14953	4.13928	81.1367	81.2895	-93.5192	-158.559	-72.924	183.096	33.9502	35.4083	41.4612	44.0857	-138.011	6.28908	-28.0518	9.42258	-77.2748	287.082	-281.599	-38.8546	50.598	-53.5789	-27.8529	335.942	-194.984	142.058	-66.2789	88.9458	-59.9164	-107.519	-75.589	240.56	-235.228	167.103	-144.719	116.281
851	6	726.377	2.14953	4.13928	81.1367	81.2895	-93.5192	-158.559	-72.924	183.096	33.9502	35.4083	41.4612	44.0857	-138.011	6.28908	-28.0518	9.42258	-77.2748	287.082	-281.599	-38.8546	50.598	-53.5789	-27.8529	335.942	-194.984	142.058	-66.2789	88.9458	-59.9164	-107.519	-75.589	240.56	-235.228	167.103	-144.719	116.281
852	1	724.859	2.15296	4.13571	81.0982	81.3435	-93.5287	-158.609	-72.9089	182.965	34.0884	35.3877	41.4612	44.0857	-138.011	6.28908	-28.0518	9.42258	-76.1388	286.908	-280.885	-37.9136	48.598	-54.1708	-27.8529	335.943	-194.984	142.058	-66.2789	88.9458	-59.9164	-107.519	-75.589	240.56	-235.228	167.103	-144.719	116.281
852	2	723.026	2.15639	4.13152	81.0688	81.3894	-93.6222	-159.194	-72.3744	182.72	34.4052	35.1799	41.4612	44.0859	-138.011	6.2889	-28.0516	9.42256	-74.8525	286.898	-280.311	-37.0204	46.598	-54.8302	-27.8543	335.948	-194.989	142.06	-66.2824	88.9462	-59.9164	-107.519	-75.589	240.56	-235.228	167.103	-144.719	116.281
852	3	718.215	2.15314	4.13361	80.9816	81.2463	-93.6222	-159.194	-72.3744	182.72	34.4052	35.1799	41.4612	44.0859	-138.011	6.2889	-28.0516	9.42256	-76.0099	287.089	-281.129	-37.9621	48.598	-54.198	-27.58	334.755	-193.93	141.527	-65.5699	88.8804	-59.838	-107.389	-75.8033	240.756	-235.348	167.136	-144.719	116.281
852	4	719.747	2.15001	4.13775	81.0308	81.2035	-93.6222	-159.194	-72.3744	182.72	34.4052	35.1799	41.4612	44.0859	-138.011	6.2889	-28.0516	9.42256	-77.2072	287.307	-281.93	-38.8507	50.598	-53.5608	-27.58	334.755	-193.93	141.527	-65.5699	88.8805	-59.6521	-107.321	-76.1426	241.132	-235.519	167.28	-144.719	116.281
852	5	718.68	2.14785	4.13569	81.0113	81.1221	-93.6222	-159.194	-72.3744	182.72	34.4052	35.1799	41.4612	44.0859	-138.011	6.2889	-28.0516	9.42256	-77.2072	287.307	-281.93	-38.8507	50.598	-53.5608	-27.58	334.755	-193.93	141.527	-65.57	88.8805	-60.5851	-107.769	-74.1426	239.391	-234.885	166.057	-144.381	116.298
852	6	718.68	2.14785	4.13569	81.0113	81.1221	-93.6222	-159.194	-72.3744	182.72	34.4052	35.1799	41.4612	44.0859	-138.011	6.2889	-28.0516	9.42256	-77.2072	287.307	-281.93	-38.8507	50.598	-53.5608	-27.58	334.755	-193.93	141.527	-65.57	88.8805	-60.5851	-107.769	-74.1426	239.391	-234.885	166.057	-144.381	116.298
853	1	717.086	2.15129	4.13213	80.9725	81.1756	-93.6327	-159.251	-72.3578	182.571	34.562	35.1568	41.4612	44.0859	-138.011	6.2889	-28.0516	9.42256	-76.0766	287.134	-281.219	-37.9061	48.598	-54.1495	-27.58	334.755	-193.93	141.527	-65.57	88.8805	-60.5851	-107.769	-74.1426	239.391	-234.885	166.057	-144.381	116.298
853	2	716.039	2.15478	4.12802	80.943	81.2247	-93.71	-159.737	-71.9113	182.378	34.8127	34.9856	41.4612	44.086	-138.011	6.28877	-28.0515	9.42255	-74.8078	287.1	-280.618	-37.0117	46.598	-54.8035	-27.5812	334.76	-193.934	141.529	-65.5728	88.8808	-60.5851	-107.769	-74.1426	239.391	-234.885	166.057	-144.381	116.298
853	3	711.337	2.15013	4.1273	80.8643	81.0267	-93.71	-159.737	-71.9113	182.378	34.8127	34.9856	41.4612	44.086	-138.011	6.28877	-28.0515	9.42255	-75.9676	287.288	-281.432	-37.9502	48.598	-54.1706	-27.3758	333.868	-193.14	141.11	-65.0227	88.8332	-61.5428	-108.022	-72.6522	237.896	-234.348	165.177	-144.381	116.298
853	4	712.561	2.14638	4.13084	80.9067	80.961	-93.71	-159.737	-71.9113	182.378	34.8127	34.9856	41.4612	44.086	-138.011	6.28877	-28.0515	9.42255	-77.163	287.494	-282.221	-38.8407	50.598	-53.5351	-27.3758	333.868	-193.14	141.11	-65.0228	88.8332	-61.6629	-108.071	-72.395	237.723	-234.314	165.055	-144.381	116.298
853	5	711.425	2.15018	4.12722	80.8736	81.0214	-93.71	-159.737	-71.9113	182.378	34.8127	34.9856	41.4612	44.086	-138.011	6.28877	-28.0515	9.42255	-75.9595	287.374	-281.499	-37.951	48.598	-54.1878	-27.3758	333.868	-193.14	141.11	-65.0228	88.8332	-61.6416	-108.065	-72.4329	237.758	-234.326	165.066	-144.366	116.298
853	6	711.425	2.15018	4.12722	80.8736	81.0214	-93.71	-159.737	-71.9113	182.378	34.8127	34.9856	41.4612	44.086	-138.011	6.28877	-28.0515	9.42255	-75.9595	287.374	-281.499	-37.951	48.598	-54.1878	-27.3758	333.868	-193.14	141.11	-65.0228	88.8332	-61.6416	-108.065	-72.4329	237.758	-234.326	165.066	-144.366	116.298
854	1	712.183	2.14655	4.13122	80.9075	80.9587	-93.7181	-159.782	-71.8983	182.26	34.9377	34.9674	41.4612	44.086	-138.011	6.28877	-28.0515	9.42255	-77.1814	287.53	-282.256	-38.8234	50.598	-53.5345	-27.3758	333.868	-193.14	141.11	-65.0228	88.8332	-61.6416	-108.065	-72.4329	237.758	-234.326	165.066	-144.366	116.298
854	2	713.659	2.14216	4.1354	81.0632	80.9576	-93.8771	-160.785	-70.9736	181.88	35.4339	34.6168	41.4612	44.0861	-138.011	6.28861	-28.0514	9.42253	-78.221	287.899	-283.201	-39.7479	52.598	-52.9632	-27.687	335.078	-194.136	141.661	-65.817	88.9128	-61.6416	-108.065	-72.4329	237.758	-234.326	165.066	-144.366	116.298
854	3	705.625	2.14558	4.12946	80.9231	80.9366	-93.8771	-160.785	-70.9736	181.88	35.4339	34.6168	41.4612	44.0861	-138.011	6.28861	-28.0514	9.42253	-77.0273	287.753	-282.549	-38.8727	50.598	-53.5666	-27.4629	334.105	-193.271	141.21	-65.222	88.8607	-61.6739	-107.944	-72.4484	237.779	-234.401	164.989	-144.366	116.298
854	4	704.817	2.14887	4.1252	80.898	80.9863	-93.8771	-160.785	-70.9736	181.88	35.4339	34.6168	41.4612	44.0861	-138.011	6.28861	-28.0514	9.42253	-75.8672	287.663	-281.899	-37.9476	48.598	-54.1751	-27.463	334.105	-193.271	141.21	-65.2221	88.8607	-61.8333	-108.01	-72.1005	237.559	-234.368	164.823	-144.366	116.298
854	5	704.491	2.15069	4.12742	80.9131	81.0548	-93.8771	-160.785	-70.9736	181.88	35.4339	34.6168	41.4612	44.0861	-138.011	6.28861	-28.0514	9.42253	-75.8672	287.663	-281.899	-37.9476	48.598	-54.1751	-27.463	334.105	-193.271	141.21	-65.2221	88.8607	-60.693	-107.715	-74.1005	239.459	-235.032	165.353	-143.976	116.302
854	6	704.491	2.15069	4.12742	80.9131	81.0548	-93.8771	-160.785	-70.9736	181.88	35.4339	34.6168	41.4612	44.0861	-138.011	6.28861	-28.0514	9.42253	-75.8672	287.663	-281.899	-37.9476	48.598	-54.1751	-27.463	334.105	-193.271	141.21	-65.2221	88.8607	-60.693	-107.715	-74.1005	239.459	-235.032	165.353	-143.976	116.302
855	1	705.471	2.14707	4.13142	80.9475	80.9931	-93.8831	-160.82	-70.9641	181.789	35.5304	34.6031	41.4612	44.0861	-138.011	6.28861	-28.0514	9.42253	-77.0828	287.817	-282.652	-38.8245	50.598	-53.5257	-27.463	334.105	-193.271	141.21	-65.2221	88.8607	-60.693	-107.715	-74.1005	239.459	-235.032	165.353	-143.976	116.302
855	2	706.918	2.14221	4.13604	81.1781	81.0395	-94.0799	-162.067	-69.8055	181.36	36.0995	34.173	41.4611	44.0864	-138.011	6.28836	-28.0511	9.4225	-78.1088	288.207	-283.62	-39.7491	52.598	-52.9585	-27.9716	336.088	-194.904	142.102	-66.5133	88.9907	-60.693	-107.715	-74.1005	239.459	-235.032	165.353	-143.976	116.302
855	3	698.415	2.1449	4.12914	81.0097	80.9744	-94.0799	-162.067	-69.8055	181.36	36.0995	34.173	41.4611	44.0864	-138.011	6.28836	-28.0511	9.4225	-76.9124	288.065	-282.973	-38.8774	50.598	-53.5631	-27.6984	334.9	-193.849	141.575	-65.8073	88.9256	-61.138	-107.755	-73.3055	238.746	-234.838	164.916	-143.976	116.302
855	4	697.564	2.14787	4.12449	80.9837	81.0124	-94.0799	-162.067	-69.8055	181.36	36.0995	34.173	41.4611	44.0864	-138.011	6.28836	-28.0511	9.4225	-75.7528	287.986	-282.333	-37.9519	48.598	-54.1722	-27.6984	334.9	-193.849	141.576	-65.8074	88.9256	-61.4619	-107.884	-72.6308	238.242	-234.707	164.602	-143.976	116.302
855	5	698.612	2.14443	4.12847	81.0208	80.9547	-94.0799	-162.067	-69.8055	181.36	36.0995	34.173	41.4611	44.0864	-138.011	6.28836	-28.0511	9.4225	-76.929	288.159	-283.074	-38.8582	50.598	-53.5551	-27.6984	334.9	-193.849	141.576	-65.8074	88.9256	-61.4513	-107.881	-72.65	238.26	-234.713	164.608	-143.97	116.302
855	6	698.612	2.14443	4.12847	81.0208	80.9547	-94.0799	-162.067	-69.8055	181.36	36.0995	34.173	41.4611	44.0864	-138.011	6.28836	-28.0511	9.4225	-76.929	288.159	-283.074	-38.8582	50.598	-53.5551	-27.6984	334.9	-193.849	141.576	-65.8074	88.9256	-61.4513	-107.881	-72.65	238.26	-234.713	164.608	-143.97	116.302
856	1	696.972	2.14786	4.12494	80.9816	81.0073	-94.0913	-162.136	-69.7879	181.174	36.2944	34.146	41.4611	44.0864	-138.011	6.28836	-28.0511	9.4225	-75.8105	287.991	-282.369	-37.9062	48.598	-54.1382	-27.6984	334.9	-193.849	141.576	-65.8074	88.9256	-61.4513	-107.881	-72.65	238.26	-234.713	164.608	-143.97	116.302
856	2	697.794	2.15149	4.121	80.9513	81.0638	-94.1289	-162.375	-69.5636	181.102	36.3923	34.0649	41.4611	44.0864	-138.011	6.2883	-28.0511	9.4225	-74.583	287.898	-281.698	-37.0111	46.598	-54.7816	-27.6989	334.902	-193.851	141.576	-65.8086	88.9258	-61.4513	-107.881	-72.65	238.26	-234.713	164.608	-143.97	116.302
856	3	693.665	2.14786	4.1232	80.9059	80.9425	-94.1289	-162.375	-69.5636	181.102	36.3923	34.0649	41.4611	44.0864	-138.011	6.2883	-28.0511	9.4225	-75.7514	288.074	-282.502	-37.9393	48.598	-54.1437	-27.5241	334.142	-193.175	141.222	-65.3428	88.8856	-61.4776	-107.791	-72.6581	238.271	-234.768	164.549	-143.97	116.302
856	4	694.93	2.14422	4.12697	80.945	80.881	-94.1289	-162.375	-69.5636	181.102	36.3923	34.0649	41.4611	44.0864	-138.011	6.2883	-28.0511	9.4225	-76.9443	288.249	-283.263	-38.8319	50.598	-53.509	-27.5241	334.142	-193.175	141.222	-65.3428	88.8856	-61.5282	-107.812	-72.5484	238.2	-234.755	164.497	-143.97	116.302
856	5	693.685	2.14813	4.12334	80.9129	80.9419	-94.1289	-162.375	-69.5636	181.102	36.3923	34.0649	41.4611	44.0864	-138.011	6.2883	-28.0511	9.4225	-75.727	288.153	-282.544	-37.9537	48.598	-54.1783	-27.5241	334.142	-193.175	141.222	-65.3428	88.8856	-61.5011	-107.804	-72.5969	238.246	-234.771	164.511	-143.95	116.302
856	6	693.685	2.14813	4.12334	80.9129	80.9419	-94.1289	-162.375	-69.5636	181.102	36.3923	34.0649	41.4611	44.0864	-138.011	6.2883	-28.0511	9.4225	-75.727	288.153	-282.544	-37.9537	48.598	-54.1783	-27.5241	334.142	-193.175	141.222	-65.3428	88.8856	-61.5011	-107.804	-72.5969	238.246	-234.771	164.511	-143.95	116.302
857	1	694.657	2.14452	4.12734	80.9479	80.8814	-94.1324	-162.397	-69.5581	181.043	36.4545	34.0563	41.4611	44.0864	-138.011	6.2883	-28.0511	9.4225	-76.9359	288.304	-283.292	-38.8352	50.598	-53.5321	-27.5241	334.142	-193.175	141.222	-65.3428	88.8856	-61.5011	-107.804	-72.5969	238.246	-234.771	164.511	-143.95	116.302
857	2	695.184	2.13985	4.1317	81.1494	80.9062	-94.3372	-163.704	-68.3316	180.658	36.977	33.6152	41.4611	44.0866	-138.012	6.28807	-28.0509	9.42247	-77.945	288.721	-284.293	-39.759	52.598	-52.9695	-27.9404	335.765	-194.512	141.95	-66.3971	88.9913	-61.5011	-107.804	-72.5969	238.246	-234.771	164.511	-143.95	116.302
857	3	686.842	2.14334	4.12549	80.9892	80.8715	-94.3372	-163.704	-68.3316	180.658	36.977	33.6152	41.4611	44.0866	-138.012	6.28807	-28.0509	9.42247	-76.7443	288.586	-283.65	-38.8928	50.598	-53.5767	-27.6722	334.599	-193.476	141.427	-65.6988	88.9284	-61.5343	-107.669	-72.6196	238.272	-234.855	164.429	-143.95	116.302
857	4	686.096	2.1466	4.12105	80.9672	80.9192	-94.3372	-163.704	-68.3316	180.658	36.977	33.6152	41.4611	44.0866	-138.012	6.28807	-28.0509	9.42247	-75.5845	288.523	-283.023	-37.9678	48.598	-54.1878	-27.6722	334.599	-193.476	141.427	-65.6989	88.9284	-61.7329	-107.751	-72.1852	238	-234.815	164.221	-143.95	116.302
857	5	687.708	2.14421	4.13106	80.9975	80.844	-94.3372	-163.704	-68.3316	180.658	36.977	33.6152	41.4611	44.0866	-138.012	6.28807	-28.0509	9.42247	-76.9214	288.705	-283.859	-38.9838	50.598	-53.4804	-27.6722	334.599	-193.476	141.427	-65.6989	88.9284	-61.7254	-107.749	-72.1983	238.013	-234.82	164.224	-143.945	116.302
857	6	687.708	2.14421	4.13106	80.9975	80.844	-94.3372	-163.704	-68.3316	180.658	36.977	33.6152	41.4611	44.0866	-138.012	6.28807	-28.0509	9.42247	-76.9214	288.705	-283.859	-38.9838	50.598	-53.4804	-27.6722	334.599	-193.476	141.427	-65.6989	88.9284	-61.7254	-107.749	-72.1983	238.013	-234.82	164.224	-143.945	116.302
858	1	685.866	2.14766	4.12754	80.9583	80.8964	-94.3485	-163.777	-68.3149	180.46	37.1856	33.5873	41.4611	44.0866	-138.012	6.28807	-28.0509	9.42247	-75.8021	288.546	-283.155	-38.0343	48.598	-54.0691	-27.6722	334.599	-193.476	141.427	-65.6988	88.9284	-61.7254	-107.749	-72.1983	238.013	-234.82	164.224	-143.945	116.302
858	2	686.387	2.14923	4.1062	80.949	81.0068	-94.3828	-163.997	-68.107	180.404	37.2631	33.5145	41.4611	44.0867	-138.012	6.28803	-28.0508	9.42247	-74.0999	288.403	-282.187	-36.7974	46.598	-54.9743	-27.6723	334.599	-193.476	141.427	-65.6991	88.9285	-61.7254	-107.749	-72.1983	238.013	-234.82	164.224	-143.945	116.302
858	3	682.139	2.14566	4.10868	80.9113	80.8916	-94.3828	-163.997	-68.107	180.404	37.2631	33.5145	41.4611	44.0867	-138.012	6.28803	-28.0508	9.42247	-75.2625	288.584	-282.981	-37.729	48.598	-54.3478	-27.5126	333.906	-192.859	141.098	-65.2691	88.8923	-61.7362	-107.674	-72.2257	238.038	-234.868	164.186	-143.945	116.302
858	4	666.853	2.14702	4.12357	80.5212	80.4117	-94.0555	-161.718	-70.0819	182.94	34.74	34.112	41.5724	41.0525	-135.43	9.14613	-31.1753	10.0947	-75.9111	288.926	-284.094	-38.7046	48.4453	-53.2916	-27.8274	335.311	-194.025	141.657	-66.0164	88.9293	-61.2772	-105.542	-75.6761	238.023	-233.855	165.601	-144.707	116.116
858	5	668.566	2.14344	4.12774	80.5585	80.355	-94.0555	-161.718	-70.0819	182.94	34.74	34.112	41.5724	41.0525	-135.43	9.14613	-31.1753	10.0947	-77.1325	289.047	-284.842	-39.5693	50.4453	-52.6179	-27.8274	335.311	-194.025	141.657	-66.0164	88.9293	-61.2449	-105.532	-75.7368	238.08	-233.875	165.624	-144.698	116.116
858	6	668.566	2.14344	4.12774	80.5585	80.355	-94.0555	-161.718	-70.0819	182.94	34.74	34.112	41.5724	41.0525	-135.43	9.14613	-31.1753	10.0947	-77.1325	289.047	-284.842	-39.5693	50.4453	-52.6179	-27.8274	335.311	-194.025	141.657	-66.0164	88.9293	-61.2449	-105.532	-75.7368	238.08	-233.875	165.624	-144.698	116.116
859	1	666.259	2.14703	4.12409	80.519	80.4069	-94.0706	-161.8	-70.0587	182.725	34.9663	34.0801	41.5724	41.0525	-135.43	9.14613	-31.1753	10.0947	-75.9781	288.931	-284.137	-38.6507	48.4453	-53.25	-27.8274	335.311	-194.025	141.657	-66.0164	88.9293	-61.2449	-105.532	-75.7368	238.08	-233.875	165.624	-144.698	116.116
859	2	665.978	2.15084	4.11989	80.4905	80.461	-94.1301	-162.174	-69.7101	182.602	35.1299	33.9528	41.5723	41.053	-135.431	9.14565	-31.1748	10.0947	-74.6802	288.933	-283.496	-37.8023	46.4453	-53.9638	-27.8277	335.312	-194.027	141.658	-66.0172	88.9294	-61.2449	-105.532	-75.7368	238.08	-233.875	165.624	-144.698	116.116
859	3	661.344	2.14694	4.12165	80.4054	80.3071	-94.1301	-162.174	-69.7101	182.602	35.1299	33.9528	41.5723	41.053	-135.431	9.14565	-31.1748	10.0947	-75.8959	289.047	-284.322	-38.6913	48.4453	-53.2562	-27.5686	334.187	-193.027	141.145	-65.337	88.8697	-61.3414	-105.455	-75.6165	237.973	-233.892	165.5	-144.698	116.116
859	4	663.38	2.14289	4.12533	80.4433	80.2376	-94.1301	-162.174	-69.7101	182.602	35.1299	33.9528	41.5723	41.053	-135.431	9.14565	-31.1748	10.0947	-77.1406	289.169	-285.097	-39.5368	50.4453	-52.5576	-27.5686	334.187	-193.027	141.145	-65.337	88.8697	-61.4893	-105.512	-75.313	237.733	-233.823	165.358	-144.698	116.116
859	5	663.583	2.14482	4.12753	80.4638	80.3142	-94.1301	-162.174	-69.7101	182.602	35.1299	33.9528	41.5723	41.053	-135.431	9.14565	-31.1748	10.0947	-77.1406	289.169	-285.097	-39.5368	50.4453	-52.5576	-27.5687	334.187	-193.027	141.145	-65.3371	88.8697	-60.4008	-105.183	-77.313	239.619	-234.506	166.066	-144.487	116.12
859	6	663.583	2.14482	4.12753	80.4638	80.3142	-94.1301	-162.174	-69.7101	182.602	35.1299	33.9528	41.5723	41.053	-135.431	9.14565	-31.1748	10.0947	-77.1406	289.169	-285.097	-39.5368	50.4453	-52.5576	-27.5687	334.187	-193.027	141.145	-65.3371	88.8697	-60.4008	-105.183	-77.313	239.619	-234.506	166.066	-144.487	116.12
860	1	660.92	2.14839	4.12391	80.4239	80.3652	-94.1465	-162.265	-69.6848	182.359	35.3836	33.9173	41.5723	41.053	-135.431	9.14565	-31.1748	10.0947	-75.9967	289.052	-284.398	-38.6104	48.4453	-53.1819	-27.5687	334.187	-193.027	141.145	-65.337	88.8697	-60.4008	-105.183	-77.313	239.619	-234.506	166.066	-144.487	116.12
860	2	659.715	2.14729	4.11578	80.3815	80.311	-94.1768	-162.457	-69.5062	182.3	35.4637	33.8528	41.5723	41.0533	-135.431	9.14536	-31.1745	10.0947	-75.3279	289.028	-284.035	-38.1594	47.5916	-53.5517	-27.5687	334.188	-193.027	141.145	-65.3371	88.8697	-61.46	-105.53	-75.3361	237.619	-233.686	165.171	-144.487	116.12
860	3	658.947	2.14348	4.11889	80.3744	80.2183	-94.1768	-162.457	-69.5062	182.3	35.4637	33.8528	41.5723	41.0533	-135.431	9.14536	-31.1745	10.0947	-76.5482	289.136	-284.808	-39.0345	49.5916	-52.8628	-27.4777	333.793	-192.676	140.956	-65.0911	88.8494	-61.4833	-105.486	-75.3228	237.608	-233.708	165.132	-144.487	116.12
860	4	659.027	2.14689	4.11437	80.3473	80.2638	-94.1768	-162.457	-69.5062	182.3	35.4637	33.8528	41.5723	41.0533	-135.431	9.14536	-31.1745	10.0947	-75.3432	289.092	-284.145	-38.1516	47.5916	-53.5253	-27.4777	333.793	-192.676	140.956	-65.0911	88.8494	-61.7032	-105.57	-74.8649	237.266	-233.621	164.916	-144.487	116.12
860	5	658.788	2.14878	4.11659	80.3675	80.3391	-94.1768	-162.457	-69.5062	182.3	35.4637	33.8528	41.5723	41.0533	-135.431	9.14536	-31.1745	10.0947	-75.3432	289.092	-284.145	-38.1516	47.5916	-53.5253	-27.4777	333.793	-192.676	140.956	-65.0912	88.8494	-60.5883	-105.264	-76.8649	239.174	-234.303	165.564	-144.208	116.122
860	6	658.788	2.14878	4.11659	80.3675	80.3391	-94.1768	-162.457	-69.5062	182.3	35.4637	33.8528	41.5723	41.0533	-135.431	9.14536	-31.1745	10.0947	-75.3432	289.092	-284.145	-38.1516	47.5916	-53.5253	-27.4777	333.793	-192.676	140.956	-65.0912	88.8494	-60.5883	-105.264	-76.8649	239.174	-234.303	165.564	-144.208	116.122
861	1	658.779	2.14481	4.12079	80.3984	80.273	-94.1882	-162.521	-69.4884	182.127	35.6446	33.8277	41.5723	41.0533	-135.431	9.14536	-31.1745	10.0947	-76.6363	289.176	-284.912	-38.9613	49.5916	-52.7957	-27.4777	333.793	-192.676	140.956	-65.0912	88.8494	-60.5883	-105.264	-76.8649	239.174	-234.303	165.564	-144.208	116.122
861	2	658.733	2.14078	4.12457	80.4738	80.2183	-94.3315	-163.432	-68.6378	181.851	36.0168	33.5219	41.572	41.0548	-135.432	9.14395	-31.1732	10.0945	-77.7113	289.504	-285.869	-39.8472	51.5916	-52.1805	-27.5578	334.104	-192.932	141.096	-65.294	88.8695	-60.5883	-105.264	-76.8649	239.174	-234.303	165.564	-144.208	116.122
861	3	650.791	2.14512	4.11881	80.3024	80.1876	-94.3315	-163.432	-68.6378	181.851	36.0168	33.5219	41.572	41.0548	-135.432	9.14395	-31.1732	10.0945	-76.4744	289.412	-285.228	-39.0156	49.5916	-52.828	-27.2415	332.734	-191.71	140.438	-64.4372	88.7993	-60.3932	-105.094	-77.3063	239.579	-234.5	165.703	-144.208	116.122
861	4	650.894	2.14992	4.11572	80.2921	80.2881	-94.3315	-163.432	-68.6378	181.851	36.0168	33.5219	41.572	41.0548	-135.432	9.14395	-31.1732	10.0945	-75.2724	289.383	-284.581	-38.1303	47.5916	-53.4888	-27.2415	332.734	-191.71	140.438	-64.4372	88.7993	-59.9127	-104.92	-78.2115	240.501	-234.884	166.102	-144.208	116.122
861	5	651.373	2.14621	4.1198	80.3277	80.2266	-94.3315	-163.432	-68.6378	181.851	36.0168	33.5219	41.572	41.0548	-135.432	9.14395	-31.1732	10.0945	-76.4873	289.512	-285.328	-38.9994	49.5916	-52.8257	-27.2415	332.734	-191.71	140.438	-64.4372	88.7993	-59.9309	-104.928	-78.1729	240.466	-234.871	166.08	-144.197	116.122
861	6	651.373	2.14621	4.1198	80.3277	80.2266	-94.3315	-163.432	-68.6378	181.851	36.0168	33.5219	41.572	41.0548	-135.432	9.14395	-31.1732	10.0945	-76.4873	289.512	-285.328	-38.9994	49.5916	-52.8257	-27.2415	332.734	-191.71	140.438	-64.4372	88.7993	-59.9309	-104.928	-78.1729	240.466	-234.871	166.08	-144.197	116.122
862	1	650.379	2.14988	4.11611	80.2904	80.281	-94.3425	-163.496	-68.621	181.677	36.1987	33.4972	41.572	41.0548	-135.432	9.14395	-31.1732	10.0945	-75.3254	289.397	-284.621	-38.0875	47.5916	-53.4594	-27.2415	332.734	-191.71	140.438	-64.4372	88.7993	-59.9309	-104.928	-78.1729	240.466	-234.871	166.08	-144.197	116.122
862	2	648.803	2.14796	4.11486	80.2432	80.1836	-94.37	-163.671	-68.4562	181.629	36.2643	33.4391	41.572	41.0553	-135.433	9.14346	-31.1728	10.0945	-75.303	289.398	-284.611	-38.0732	47.5577	-53.4716	-27.2416	332.734	-191.71	140.438	-64.4374	88.7993	-60.9434	-105.219	-76.3627	238.466	-233.983	165.261	-144.197	116.122
862	3	648.673	2.14405	4.11816	80.249	80.0967	-94.37	-163.671	-68.4562	181.629	36.2643	33.4391	41.572	41.0553	-135.433	9.14346	-31.1728	10.0945	-76.5261	289.5	-285.371	-38.9428	49.5577	-52.7853	-27.181	332.472	-191.476	140.305	-64.2681	88.7864	-61.0225	-105.216	-76.2283	238.344	-233.954	165.18	-144.197	116.122
862	4	648.685	2.14617	4.11217	80.214	80.094	-94.37	-163.671	-68.4562	181.629	36.2643	33.4391	41.572	41.0553	-135.433	9.14346	-31.1728	10.0945	-75.3283	289.478	-284.735	-38.0538	47.5577	-53.4416	-27.1811	332.472	-191.476	140.306	-64.2681	88.7865	-61.8896	-105.539	-74.4979	236.859	-233.458	164.383	-144.197	116.122
862	5	648.319	2.14803	4.11442	80.2341	80.1682	-94.37	-163.671	-68.4562	181.629	36.2643	33.4391	41.572	41.0553	-135.433	9.14346	-31.1728	10.0945	-75.3283	289.478	-284.735	-38.0538	47.5577	-53.4416	-27.1811	332.473	-191.477	140.306	-64.2682	88.7865	-60.7491	-105.257	-76.4979	238.788	-234.137	164.973	-143.852	116.121
862	6	648.319	2.14803	4.11442	80.2341	80.1682	-94.37	-163.671	-68.4562	181.629	36.2643	33.4391	41.572	41.0553	-135.433	9.14346	-31.1728	10.0945	-75.3283	289.478	-284.735	-38.0538	47.5577	-53.4416	-27.1811	332.473	-191.477	140.306	-64.2682	88.7865	-60.7491	-105.257	-76.4979	238.788	-234.137	164.973	-143.852	116.121
863	1	648.715	2.14413	4.11858	80.2662	80.1046	-94.3766	-163.711	-68.4461	181.523	36.3759	33.4241	41.572	41.0553	-135.433	9.14346	-31.1728	10.0945	-76.598	289.565	-285.489	-38.8813	49.5577	-52.7302	-27.1811	332.473	-191.477	140.305	-64.2681	88.7864	-60.7491	-105.257	-76.4979	238.788	-234.137	164.973	-143.852	116.121
863	2	647.894	2.13975	4.12253	80.3838	80.0732	-94.5717	-164.957	-67.2724	181.19	36.8336	33.012	41.5716	41.0573	-135.434	9.14149	-31.1709	10.0943	-77.6356	289.95	-286.502	-39.7716	51.5577	-52.1313	-27.3704	333.198	-192.07	140.648	-64.7582	88.833	-60.7491	-105.257	-76.4979	238.788	-234.137	164.973	-143.852	116.121
863	3	654.977	2.14077	4.11673	80.2542	80.0584	-94.5825	-165.393	-66.9078	180.953	37.108	32.934	42.1858	41.4365	-134.272	9.1969	-30.0529	7.29943	-76.5665	289.875	-285.964	-39.0495	49.8212	-52.6833	-27.0268	331.641	-190.69	139.878	-63.7668	88.8019	-62.892	-107.16	-71.7154	236.297	-234.058	160.33	-141.763	116.604
863	4	654.316	2.14439	4.11231	80.2382	80.1144	-94.5825	-165.393	-66.9078	180.953	37.108	32.934	42.1858	41.4365	-134.272	9.1969	-30.0529	7.29943	-75.3729	289.882	-285.357	-38.1563	47.8212	-53.3387	-27.0269	331.641	-190.69	139.878	-63.7669	88.8019	-63	-107.209	-71.4501	236.196	-234.089	160.196	-141.763	116.604
863	5	658.632	2.14673	4.13941	80.249	79.9929	-94.5825	-165.393	-66.9078	180.953	37.108	32.934	42.1858	41.4365	-134.272	9.1969	-30.0529	7.29943	-77.1707	290.031	-286.437	-39.4224	49.8212	-52.3458	-27.0269	331.641	-190.69	139.878	-63.7669	88.8019	-62.9897	-107.207	-71.4667	236.213	-234.094	160.2	-141.756	116.603
863	6	658.632	2.14673	4.13941	80.249	79.9929	-94.5825	-165.393	-66.9078	180.953	37.108	32.934	42.1858	41.4365	-134.272	9.1969	-30.0529	7.29943	-77.1707	290.031	-286.437	-39.4224	49.8212	-52.3458	-27.0269	331.641	-190.69	139.878	-63.7669	88.8019	-62.9897	-107.207	-71.4667	236.213	-234.094	160.2	-141.756	116.603
864	1	653.396	2.15034	4.13578	80.2115	80.0457	-94.595	-165.472	-66.8898	180.735	37.3351	32.9046	42.1858	41.4365	-134.272	9.1969	-30.0529	7.29943	-76.011	289.943	-285.743	-38.5123	47.8212	-52.9905	-27.0269	331.641	-190.69	139.878	-63.7669	88.8019	-62.9897	-107.207	-71.4667	236.213	-234.094	160.2	-141.756	116.603
864	2	654.816	2.14895	4.13711	80.3941	80.1698	-94.671	-165.948	-66.4314	180.641	37.4731	32.7483	42.1858	41.4367	-134.272	9.19667	-30.0527	7.29941	-76.011	289.943	-285.743	-38.5123	47.8212	-52.9905	-27.551	333.641	-192.321	140.842	-65.1398	88.9293	-62.9897	-107.207	-71.4667	236.213	-234.094	160.2	-141.756	116.603
864	3	648.315	2.14521	4.14095	80.4171	80.1019	-94.671	-165.948	-66.4314	180.641	37.4731	32.7483	42.1858	41.4367	-134.272	9.19667	-30.0527	7.29941	-77.2595	290.013	-286.488	-39.3555	49.8212	-52.2791	-27.5262	333.533	-192.225	140.791	-65.0725	88.9239	-62.9892	-107.193	-71.4755	236.222	-234.105	160.195	-141.756	116.603
864	4	654.636	2.14882	4.13649	80.4042	80.1587	-94.671	-165.948	-66.4314	180.641	37.4731	32.7483	42.1858	41.4367	-134.272	9.19667	-30.0527	7.29941	-76.0512	290.05	-285.889	-38.4751	47.8212	-52.9546	-27.528	333.54	-192.231	140.793	-65.0763	88.9245	-63.0993	-107.248	-71.1957	236.127	-234.146	160.056	-141.756	116.603
864	5	652.909	2.15052	4.13887	80.4171	80.2218	-94.671	-165.948	-66.4314	180.641	37.4731	32.7483	42.1858	41.4367	-134.272	9.19667	-30.0527	7.29941	-76.0512	290.05	-285.889	-38.4751	47.8212	-52.9546	-27.5281	333.541	-192.232	140.793	-65.0767	88.9245	-61.8573	-107.043	-73.1957	238.088	-234.756	160.359	-141.11	116.58
864	6	652.909	2.15052	4.13887	80.4171	80.2218	-94.671	-165.948	-66.4314	180.641	37.4731	32.7483	42.1858	41.4367	-134.272	9.19667	-30.0527	7.29941	-76.0512	290.05	-285.889	-38.4751	47.8212	-52.9546	-27.5281	333.541	-192.232	140.793	-65.0767	88.9245	-61.8573	-107.043	-73.1957	238.088	-234.756	160.359	-141.11	116.58
865	1	652.058	2.13075	4.13165	80.425	79.9778	-94.3741	-164.098	-68.65	181.9	36.5749	33.1191	42.2715	40.1796	-133.126	10.3664	-31.2521	7.58819	-79.578	289.988	-287.752	-40.7351	53.3757	-50.8911	-27.6094	333.885	-192.509	140.965	-65.2958	88.9364	-61.7326	-106.907	-73.5786	238.238	-234.697	160.685	-141.313	116.532
865	2	653.548	2.12952	4.13287	80.6125	80.1017	-94.4388	-164.504	-68.2635	181.8	36.7138	32.984	42.2714	40.1802	-133.126	10.3659	-31.2516	7.58814	-79.578	289.988	-287.752	-40.7351	53.3757	-50.8911	-28.1231	335.885	-194.156	141.854	-66.5872	89.0634	-61.7326	-106.907	-73.5786	238.238	-234.697	160.685	-141.313	116.532
865	3	638.265	2.13288	4.12481	80.3649	79.9981	-94.4388	-164.504	-68.2635	181.8	36.7138	32.984	42.2714	40.1802	-133.126	10.3659	-31.2516	7.58814	-78.3761	289.929	-287.219	-39.9679	51.4557	-51.4974	-27.6635	333.885	-192.378	140.967	-65.3994	88.9575	-61.7823	-106.657	-73.6458	238.303	-234.853	160.548	-141.313	116.532
865	4	633.408	2.13565	4.11914	80.365	80.0268	-94.4388	-164.504	-68.2635	181.8	36.7138	32.984	42.2714	40.1802	-133.126	10.3659	-31.2516	7.58814	-77.2131	290.083	-286.772	-39.0454	49.4557	-52.1367	-27.6636	333.885	-192.378	140.967	-65.3995	88.9575	-62.2916	-106.864	-72.5322	237.596	-234.743	160.015	-141.313	116.532
865	5	633.086	2.13993	4.11518	80.336	80.0889	-94.4388	-164.504	-68.2635	181.8	36.7138	32.984	42.2714	40.1802	-133.126	10.3659	-31.2516	7.58814	-75.9067	290.098	-286.054	-38.2464	47.4557	-52.9096	-27.6636	333.885	-192.378	140.967	-65.3995	88.9575	-62.2739	-106.86	-72.5625	237.625	-234.752	160.023	-141.288	116.53
865	6	633.086	2.13993	4.11518	80.336	80.0889	-94.4388	-164.504	-68.2635	181.8	36.7138	32.984	42.2714	40.1802	-133.126	10.3659	-31.2516	7.58814	-75.9067	290.098	-286.054	-38.2464	47.4557	-52.9096	-27.6636	333.885	-192.378	140.967	-65.3995	88.9575	-62.2739	-106.86	-72.5625	237.625	-234.752	160.023	-141.288	116.53
866	1	638.194	2.14467	4.14875	80.3365	79.9427	-94.4418	-164.521	-68.2585	181.753	36.7624	32.9776	42.2714	40.1802	-133.126	10.3659	-31.2516	7.58814	-77.9067	290.202	-287.269	-39.6192	49.4417	-51.7297	-27.6636	333.885	-192.378	140.967	-65.3995	88.9575	-62.2739	-106.86	-72.5625	237.625	-234.752	160.023	-141.288	116.53
866	2	638.472	2.14124	4.15174	80.5567	80.0229	-94.6324	-165.718	-67.1156	181.475	37.1553	32.5815	42.2712	40.1809	-133.127	10.3652	-31.251	7.58807	-78.4572	290.439	-287.884	-40.083	50.5289	-51.3868	-28.1758	335.885	-194.028	141.85	-66.6829	89.0832	-62.2739	-106.86	-72.5625	237.625	-234.752	160.023	-141.288	116.53
866	3	631.313	2.14512	4.14541	80.4046	79.9954	-94.6324	-165.718	-67.1156	181.475	37.1553	32.5815	42.2712	40.1809	-133.127	10.3652	-31.251	7.58807	-77.1743	290.423	-287.25	-39.2925	48.5289	-52.0961	-27.9156	334.751	-193.02	141.355	-66.0164	89.0236	-62.2762	-106.719	-72.6405	237.707	-234.857	159.969	-141.288	116.53
866	4	632.311	2.14901	4.1411	80.3817	80.0538	-94.6324	-165.718	-67.1156	181.475	37.1553	32.5815	42.2712	40.1809	-133.127	10.3652	-31.251	7.58807	-75.9097	290.447	-286.576	-38.4655	46.5289	-52.8325	-27.9156	334.752	-193.021	141.355	-66.0165	89.0236	-62.3406	-106.749	-72.4878	237.634	-234.861	159.895	-141.288	116.53
866	5	631.307	2.14534	4.14536	80.4163	79.9944	-94.6324	-165.718	-67.1156	181.475	37.1553	32.5815	42.2712	40.1809	-133.127	10.3652	-31.251	7.58807	-77.1593	290.523	-287.321	-39.2985	48.5289	-52.1232	-27.9156	334.752	-193.021	141.355	-66.0165	89.0236	-62.3249	-106.746	-72.5147	237.659	-234.87	159.901	-141.27	116.53
866	6	631.307	2.14534	4.14536	80.4163	79.9944	-94.6324	-165.718	-67.1156	181.475	37.1553	32.5815	42.2712	40.1809	-133.127	10.3652	-31.251	7.58807	-77.1593	290.523	-287.321	-39.2985	48.5289	-52.1232	-27.9156	334.752	-193.021	141.355	-66.0165	89.0236	-62.3249	-106.746	-72.5147	237.659	-234.87	159.901	-141.27	116.53
867	1	632.032	2.14925	4.14145	80.3835	80.0523	-94.6384	-165.754	-67.1059	181.376	37.2582	32.5684	42.2712	40.1809	-133.127	10.3652	-31.251	7.58807	-75.9194	290.492	-286.609	-38.4551	46.5289	-52.8425	-27.9156	334.752	-193.021	141.355	-66.0165	89.0236	-62.3249	-106.746	-72.5147	237.659	-234.87	159.901	-141.27	116.53
867	2	630.552	2.15105	4.14516	80.3428	80.0738	-94.687	-166.06	-66.8117	181.315	37.3463	32.4688	42.2712	40.1814	-133.127	10.3648	-31.2506	7.58804	-75.9189	290.492	-286.608	-38.4548	46.5283	-52.8428	-27.9158	334.752	-193.021	141.355	-66.0169	89.0236	-61.4846	-106.247	-74.5147	238.766	-234.963	160.797	-141.27	116.53
867	3	628.742	2.14708	4.14799	80.3175	79.9693	-94.687	-166.06	-66.8117	181.315	37.3463	32.4688	42.2712	40.1814	-133.127	10.3648	-31.2506	7.58804	-77.1972	290.519	-287.395	-39.2783	48.5283	-52.0732	-27.7913	334.21	-192.538	141.107	-65.689	88.9961	-61.5052	-106.173	-74.5222	238.779	-235.011	160.749	-141.27	116.53
867	4	629.224	2.15077	4.14346	80.2939	80.0207	-94.687	-166.06	-66.8117	181.315	37.3463	32.4688	42.2712	40.1814	-133.127	10.3648	-31.2506	7.58804	-75.9341	290.549	-286.728	-38.4499	46.5283	-52.8086	-27.7914	334.21	-192.538	141.107	-65.689	88.9961	-61.6658	-106.24	-74.1774	238.539	-234.957	160.588	-141.27	116.53
867	5	630.753	2.15267	4.1457	80.3098	80.0923	-94.687	-166.06	-66.8117	181.315	37.3463	32.4688	42.2712	40.1814	-133.127	10.3648	-31.2506	7.58804	-75.9341	290.549	-286.728	-38.4499	46.5283	-52.8086	-27.7914	334.211	-192.539	141.107	-65.6893	88.9961	-60.5669	-105.916	-76.1774	240.394	-235.595	161.247	-141.012	116.525
867	6	630.753	2.15267	4.1457	80.3098	80.0923	-94.687	-166.06	-66.8117	181.315	37.3463	32.4688	42.2712	40.1814	-133.127	10.3648	-31.2506	7.58804	-75.9341	290.549	-286.728	-38.4499	46.5283	-52.8086	-27.7914	334.211	-192.539	141.107	-65.6893	88.9961	-60.5669	-105.916	-76.1774	240.394	-235.595	161.247	-141.012	116.525
868	1	630.283	2.14841	4.15009	80.3371	80.0234	-94.7012	-166.148	-66.7886	181.075	37.5959	32.4373	42.2712	40.1814	-133.127	10.3648	-31.2506	7.58804	-77.3278	290.533	-287.507	-39.1707	48.5283	-51.9703	-27.7914	334.211	-192.539	141.107	-65.6893	88.9961	-60.5669	-105.916	-76.1774	240.394	-235.595	161.247	-141.012	116.525
868	2	630.061	2.14438	4.15391	80.4095	79.9664	-94.8592	-167.146	-65.8276	180.889	37.8705	32.1143	42.2709	40.1829	-133.128	10.3634	-31.2493	7.58791	-78.4366	290.819	-288.491	-40.0087	50.5283	-51.2994	-27.8475	334.43	-192.72	141.203	-65.8287	89.0098	-60.5669	-105.916	-76.1774	240.394	-235.595	161.247	-141.012	116.525
868	3	620.547	2.14879	4.14815	80.18	79.8793	-94.8592	-167.146	-65.8276	180.889	37.8705	32.1143	42.2709	40.1829	-133.128	10.3634	-31.2493	7.58791	-77.2068	290.809	-287.898	-39.2562	48.6133	-51.9744	-27.3882	332.43	-190.937	140.275	-64.6085	88.9092	-60.542	-105.896	-76.2332	240.444	-235.619	161.265	-141.012	116.525
868	4	623.639	2.15455	4.14636	80.1841	80.0186	-94.8592	-167.146	-65.8276	180.889	37.8705	32.1143	42.2709	40.1829	-133.128	10.3634	-31.2493	7.58791	-76.0376	290.862	-287.306	-38.4763	46.7486	-52.6534	-27.3882	332.43	-190.937	140.275	-64.6086	88.9092	-59.5085	-105.505	-78.2332	242.339	-236.354	162.156	-141.012	116.525
868	5	624.355	2.15072	4.15054	80.2173	79.9566	-94.8592	-167.146	-65.8276	180.889	37.8705	32.1143	42.2709	40.1829	-133.128	10.3634	-31.2493	7.58791	-77.3068	290.91	-288.047	-39.294	48.7486	-51.9213	-27.3882	332.43	-190.937	140.275	-64.6086	88.9092	-59.527	-105.515	-78.1928	242.304	-236.34	162.131	-140.999	116.525
868	6	624.355	2.15072	4.15054	80.2173	79.9566	-94.8592	-167.146	-65.8276	180.889	37.8705	32.1143	42.2709	40.1829	-133.128	10.3634	-31.2493	7.58791	-77.3068	290.91	-288.047	-39.294	48.7486	-51.9213	-27.3882	332.43	-190.937	140.275	-64.6086	88.9092	-59.527	-105.515	-78.1928	242.304	-236.34	162.131	-140.999	116.525
869	1	620.47	2.15449	4.14678	80.1827	80.0112	-94.8699	-167.215	-65.8107	180.698	38.0686	32.09	42.2709	40.1829	-133.128	10.3634	-31.2493	7.58791	-76.1093	290.87	-287.354	-38.4183	46.7486	-52.6087	-27.3882	332.43	-190.937	140.275	-64.6086	88.9092	-59.527	-105.515	-78.1928	242.304	-236.34	162.131	-140.999	116.525
869	2	625.193	2.15764	4.14301	80.2843	80.1455	-95.0198	-168.163	-64.892	180.549	38.2981	31.7873	42.2707	40.1844	-133.13	10.3621	-31.2481	7.58778	-74.7085	291.039	-286.798	-37.6295	44.7486	-53.4136	-27.7156	333.692	-191.971	140.86	-65.4488	88.9874	-59.527	-105.515	-78.1928	242.304	-236.34	162.131	-140.999	116.525
869	3	615.613	2.15376	4.14473	80.2072	80.006	-95.0198	-168.163	-64.892	180.549	38.2981	31.7873	42.2707	40.1844	-133.13	10.3621	-31.2481	7.58778	-75.9813	291.072	-287.643	-38.4669	46.7486	-52.6258	-27.4747	332.644	-191.034	140.36	-64.7978	88.9361	-59.4582	-105.326	-78.4274	242.521	-236.501	162.137	-140.999	116.525
869	4	615.35	2.15001	4.14901	80.2492	79.9548	-95.0198	-168.163	-64.892	180.549	38.2981	31.7873	42.2707	40.1844	-133.13	10.3621	-31.2481	7.58778	-77.2875	291.122	-288.428	-39.2531	48.7486	-51.8538	-27.4748	332.644	-191.034	140.36	-64.7978	88.9361	-59.3595	-105.292	-78.5988	242.733	-236.606	162.208	-140.999	116.525
869	5	615.772	2.15424	4.14496	80.2217	80.0132	-95.0198	-168.163	-64.892	180.549	38.2981	31.7873	42.2707	40.1844	-133.13	10.3621	-31.2481	7.58778	-75.97	291.183	-287.726	-38.4699	46.7486	-52.6512	-27.4748	332.644	-191.034	140.36	-64.7978	88.9361	-59.3896	-105.308	-78.5321	242.676	-236.584	162.167	-140.973	116.525
869	6	615.772	2.15424	4.14496	80.2217	80.0132	-95.0198	-168.163	-64.892	180.549	38.2981	31.7873	42.2707	40.1844	-133.13	10.3621	-31.2481	7.58778	-75.97	291.183	-287.726	-38.4699	46.7486	-52.6512	-27.4748	332.644	-191.034	140.36	-64.7978	88.9361	-59.3896	-105.308	-78.5321	242.676	-236.584	162.167	-140.973	116.525
870	1	615.121	2.15015	4.14926	80.2514	79.949	-95.0257	-168.203	-64.883	180.437	38.414	31.7734	42.2707	40.1844	-133.13	10.3621	-31.2481	7.58778	-77.3116	291.175	-288.478	-39.2311	48.7486	-51.8521	-27.4748	332.644	-191.034	140.36	-64.7978	88.9361	-59.3896	-105.308	-78.5321	242.676	-236.584	162.167	-140.973	116.525
870	2	612.019	2.14609	4.15286	80.3319	79.8862	-95.2678	-169.736	-63.3894	180.236	38.7393	31.2903	42.2705	40.1859	-133.131	10.3607	-31.2468	7.58766	-78.3358	291.598	-289.6	-40.0773	50.7486	-51.2162	-27.5147	332.798	-191.161	140.431	-64.8998	88.9456	-59.3896	-105.308	-78.5321	242.676	-236.584	162.167	-140.973	116.525
870	3	603.978	2.15015	4.14597	80.1694	79.8502	-95.2678	-169.736	-63.3894	180.236	38.7393	31.2903	42.2705	40.1859	-133.131	10.3607	-31.2468	7.58766	-77.0455	291.598	-288.999	-39.3017	48.7486	-51.9206	-27.2205	331.519	-190.016	139.8	-64.0882	88.8849	-59.3216	-105.109	-78.7726	242.897	-236.752	162.169	-140.973	116.525
870	4	605.103	2.1546	4.14206	80.1631	79.9321	-95.2678	-169.736	-63.3894	180.236	38.7393	31.2903	42.2705	40.1859	-133.131	10.3607	-31.2468	7.58766	-75.7967	291.695	-288.401	-38.461	46.7486	-52.649	-27.2206	331.519	-190.016	139.8	-64.0882	88.8849	-59.1063	-105.036	-79.1433	243.367	-236.989	162.323	-140.973	116.525
870	5	604.286	2.1525	4.14005	80.1417	79.8463	-95.2678	-169.736	-63.3894	180.236	38.7393	31.2903	42.2705	40.1859	-133.131	10.3607	-31.2468	7.58766	-75.7967	291.695	-288.401	-38.461	46.7486	-52.649	-27.2206	331.519	-190.016	139.8	-64.0882	88.8849	-59.9932	-105.516	-77.1433	241.654	-236.33	161.018	-140.55	116.529
870	6	604.286	2.1525	4.14005	80.1417	79.8463	-95.2678	-169.736	-63.3894	180.236	38.7393	31.2903	42.2705	40.1859	-133.131	10.3607	-31.2468	7.58766	-75.7967	291.695	-288.401	-38.461	46.7486	-52.649	-27.2206	331.519	-190.016	139.8	-64.0882	88.8849	-59.9932	-105.516	-77.1433	241.654	-236.33	161.018	-140.55	116.529
871	1	603.42	2.14845	4.14434	80.1722	79.7814	-95.2731	-169.774	-63.382	180.129	38.8501	31.2776	42.2705	40.1859	-133.131	10.3607	-31.2468	7.58766	-77.1278	291.684	-289.148	-39.2294	48.7486	-51.8553	-27.2169	331.523	-190.027	139.78	-64.0647	88.8834	-59.9932	-105.516	-77.1433	241.654	-236.33	161.018	-140.55	116.529
871	2	602.928	2.14647	4.14283	80.1366	79.6886	-95.2933	-169.902	-63.2561	180.118	38.8713	31.2381	42.2704	40.186	-133.131	10.3606	-31.2467	7.58764	-77.1296	291.685	-289.15	-39.231	48.7523	-51.8542	-27.217	331.523	-190.027	139.78	-64.0648	88.8834	-61.0458	-105.858	-75.1889	239.654	-235.495	160.139	-140.55	116.529
871	3	602.338	2.1505	4.13719	80.0401	79.6961	-95.2933	-169.902	-63.2561	180.118	38.8713	31.2381	42.2704	40.186	-133.131	10.3606	-31.2467	7.58764	-75.8363	291.687	-288.487	-38.4456	46.7523	-52.5893	-27.0678	330.876	-189.446	139.446	-63.6417	88.8539	-61.0791	-105.796	-75.1677	239.64	-235.528	160.083	-140.55	116.529
871	4	601.638	2.1463	4.1411	80.0745	79.6277	-95.2933	-169.902	-63.2561	180.118	38.8713	31.2381	42.2704	40.186	-133.131	10.3606	-31.2467	7.58764	-77.1396	291.709	-289.247	-39.234	48.7523	-51.817	-27.0678	330.876	-189.446	139.446	-63.6417	88.8539	-61.1939	-105.843	-74.9277	239.458	-235.478	159.972	-140.55	116.529
871	5	602.472	2.15088	4.13726	80.0496	79.6958	-95.2933	-169.902	-63.2561	180.118	38.8713	31.2381	42.2704	40.186	-133.131	10.3606	-31.2467	7.58764	-75.8028	291.793	-288.543	-38.4673	46.7523	-52.6372	-27.0678	330.876	-189.446	139.446	-63.6417	88.8539	-61.1028	-105.814	-75.0981	239.614	-235.532	160.036	-140.518	116.529
871	6	602.472	2.15088	4.13726	80.0496	79.6958	-95.2933	-169.902	-63.2561	180.118	38.8713	31.2381	42.2704	40.186	-133.131	10.3606	-31.2467	7.58764	-75.8028	291.793	-288.543	-38.4673	46.7523	-52.6372	-27.0678	330.876	-189.446	139.446	-63.6417	88.8539	-61.1028	-105.814	-75.0981	239.614	-235.532	160.036	-140.518	116.529
872	1	599.983	2.1468	4.14155	80.0799	79.6326	-95.2968	-169.926	-63.2514	180.048	38.9438	31.2298	42.2704	40.186	-133.131	10.3606	-31.2467	7.58764	-77.1318	291.781	-289.288	-39.237	48.7523	-51.8443	-27.0678	330.876	-189.446	139.446	-63.6417	88.8539	-61.1028	-105.814	-75.0981	239.614	-235.532	160.036	-140.518	116.529
872	2	597.462	2.1421	4.14566	80.2493	79.6289	-95.6116	-171.926	-61.2876	179.875	39.266	30.6148	42.2701	40.1882	-133.133	10.3587	-31.2449	7.58746	-78.1108	292.249	-290.449	-40.0694	50.7212	-51.2287	-27.3415	331.915	-190.291	139.951	-64.3605	88.9176	-61.1028	-105.814	-75.0981	239.614	-235.532	160.036	-140.518	116.529
872	3	588.445	2.14578	4.13813	80.1004	79.5923	-95.6116	-171.926	-61.2876	179.875	39.266	30.6148	42.2701	40.1882	-133.133	10.3587	-31.2449	7.58746	-76.8143	292.259	-289.855	-39.302	48.7212	-51.9381	-27.0857	330.804	-189.294	139.386	-63.6413	88.8666	-61.1772	-105.63	-75.0786	239.609	-235.64	159.895	-140.518	116.529
872	4	588.122	2.14904	4.13277	80.0864	79.6268	-95.6116	-171.926	-61.2876	179.875	39.266	30.6148	42.2701	40.1882	-133.133	10.3587	-31.2449	7.58746	-75.5641	292.38	-289.271	-38.4635	46.7212	-52.6722	-27.0857	330.804	-189.295	139.386	-63.6413	88.8666	-61.6073	-105.808	-74.1638	238.951	-235.481	159.469	-140.518	116.529
872	5	588.549	2.14509	4.13704	80.1185	79.566	-95.6116	-171.926	-61.2876	179.875	39.266	30.6148	42.2701	40.1882	-133.133	10.3587	-31.2449	7.58746	-76.8567	292.384	-290.008	-39.26	48.7212	-51.9081	-27.0857	330.804	-189.295	139.386	-63.6413	88.8666	-61.6031	-105.807	-74.1714	238.959	-235.483	159.471	-140.515	116.528
872	6	588.549	2.14509	4.13704	80.1185	79.566	-95.6116	-171.926	-61.2876	179.875	39.266	30.6148	42.2701	40.1882	-133.133	10.3587	-31.2449	7.58746	-76.8567	292.384	-290.008	-39.26	48.7212	-51.9081	-27.0857	330.804	-189.295	139.386	-63.6413	88.8666	-61.6031	-105.807	-74.1714	238.959	-235.483	159.471	-140.515	116.528
873	1	587.625	2.14887	4.13333	80.0833	79.6195	-95.6231	-172.011	-61.274	179.623	39.5265	30.5864	42.2701	40.1882	-133.133	10.3587	-31.2449	7.58746	-75.6835	292.351	-289.323	-38.3702	46.7212	-52.5852	-27.0857	330.804	-189.295	139.386	-63.6413	88.8666	-61.6031	-105.807	-74.1714	238.959	-235.483	159.471	-140.515	116.528
873	2	598.312	2.14229	4.1115	80.4011	80.0054	-95.8016	-173.233	-60.0323	179.797	39.3789	30.3444	42.2278	40.8126	-133.675	9.68275	-30.592	7.56128	-73.8112	292.465	-287.503	-36.4873	44.9527	-54.5089	-27.1996	331.493	-189.964	139.637	-64.0192	88.9079	-61.3514	-108.223	-71.6543	237.824	-234.492	158.475	-139.824	116.714
873	3	591.245	2.13848	4.11418	80.3767	79.8963	-95.8016	-173.233	-60.0323	179.797	39.3789	30.3444	42.2278	40.8126	-133.675	9.68275	-30.592	7.56128	-75.0296	292.574	-288.309	-37.3647	46.9527	-53.8145	-27.0699	330.933	-189.461	139.341	-63.6468	88.8823	-61.3618	-108.148	-71.6813	237.85	-234.54	158.439	-139.824	116.714
873	4	597.973	2.14265	4.08629	80.3864	80.0712	-95.8016	-173.233	-60.0323	179.797	39.3789	30.3444	42.2278	40.8126	-133.675	9.68275	-30.592	7.56128	-73.0311	292.425	-286.922	-35.7337	44.9527	-55.1114	-27.07	330.933	-189.461	139.341	-63.6469	88.8823	-61.3974	-108.162	-71.6027	237.804	-234.537	158.4	-139.824	116.714
873	5	597.346	2.14436	4.08848	80.4023	80.1419	-95.8016	-173.233	-60.0323	179.797	39.3789	30.3444	42.2278	40.8126	-133.675	9.68275	-30.592	7.56128	-73.0311	292.425	-286.922	-35.7337	44.9527	-55.1114	-27.0702	330.935	-189.463	139.342	-63.6487	88.8822	-60.2506	-107.897	-73.6027	239.684	-235.118	159.104	-139.583	116.675
873	6	597.346	2.14436	4.08848	80.4023	80.1419	-95.8016	-173.233	-60.0323	179.797	39.3789	30.3444	42.2278	40.8126	-133.675	9.68275	-30.592	7.56128	-73.0311	292.425	-286.922	-35.7337	44.9527	-55.1114	-27.0702	330.935	-189.463	139.342	-63.6487	88.8822	-60.2506	-107.897	-73.6027	239.684	-235.118	159.104	-139.583	116.675
874	1	589.728	2.14039	4.09282	80.4322	80.0724	-95.8106	-173.301	-60.0232	179.593	39.5895	30.3217	42.2278	40.8126	-133.675	9.68275	-30.592	7.56128	-74.3184	292.539	-287.705	-36.5493	46.9527	-54.4084	-27.0702	330.935	-189.463	139.342	-63.6487	88.8822	-60.2506	-107.897	-73.6027	239.684	-235.118	159.104	-139.583	116.675
874	2	589.603	2.1368	4.09679	80.4778	80.0123	-95.8664	-173.658	-59.6675	179.591	39.6138	30.217	42.2262	40.8227	-133.683	9.6734	-30.5833	7.56038	-75.4519	292.77	-288.53	-37.4476	48.9527	-53.8044	-27.0704	330.936	-189.463	139.342	-63.6492	88.8823	-60.2506	-107.897	-73.6027	239.684	-235.118	159.104	-139.583	116.675
874	3	586.345	2.13981	4.09035	80.3842	80.0056	-95.8664	-173.658	-59.6675	179.591	39.6138	30.217	42.2262	40.8227	-133.683	9.6734	-30.5833	7.56038	-74.2457	292.65	-287.863	-36.5864	46.9527	-54.4208	-26.9487	330.412	-188.993	139.054	-63.2912	88.8588	-60.5705	-107.898	-73.0534	239.185	-234.994	158.784	-139.583	116.675
874	4	588.474	2.1433	4.08594	80.3557	80.0583	-95.8664	-173.658	-59.6675	179.591	39.6138	30.217	42.2262	40.8227	-133.683	9.6734	-30.5833	7.56038	-73.064	292.546	-287.166	-35.6876	44.9527	-55.045	-26.9487	330.412	-188.993	139.054	-63.2913	88.8588	-60.731	-107.956	-72.7273	238.93	-234.922	158.631	-139.583	116.675
874	5	589.605	2.14511	4.08807	80.3714	80.131	-95.8664	-173.658	-59.6675	179.591	39.6138	30.217	42.2262	40.8227	-133.683	9.6734	-30.5833	7.56038	-73.064	292.546	-287.166	-35.6876	44.9527	-55.045	-26.9488	330.412	-188.993	139.054	-63.2916	88.8588	-59.6486	-107.631	-74.7273	240.763	-235.534	159.433	-139.464	116.657
874	6	589.605	2.14511	4.08807	80.3714	80.131	-95.8664	-173.658	-59.6675	179.591	39.6138	30.217	42.2262	40.8227	-133.683	9.6734	-30.5833	7.56038	-73.064	292.546	-287.166	-35.6876	44.9527	-55.045	-26.9488	330.412	-188.993	139.054	-63.2916	88.8588	-59.6486	-107.631	-74.7273	240.763	-235.534	159.433	-139.464	116.657
875	1	587.342	2.14119	4.09238	80.402	80.0623	-95.8741	-173.717	-59.6602	179.41	39.8004	30.1973	42.2262	40.8227	-133.683	9.6734	-30.5833	7.56038	-74.3361	292.663	-287.94	-36.5149	46.9527	-54.3543	-26.9478	330.415	-188.998	139.048	-63.2843	88.8583	-59.6486	-107.631	-74.7273	240.763	-235.534	159.433	-139.464	116.657
875	2	585.236	2.13875	4.09097	80.3785	79.971	-95.8963	-173.859	-59.5183	179.411	39.8086	30.1558	42.2255	40.8274	-133.687	9.669	-30.5793	7.55995	-74.4364	292.686	-288.016	-36.596	47.1327	-54.3008	-26.9478	330.415	-188.998	139.048	-63.2844	88.8584	-60.7201	-107.981	-72.7273	238.776	-234.736	158.533	-139.464	116.657
875	3	590.742	2.14461	4.11372	80.5073	80.1589	-96.4047	-177.223	-55.8662	177.98	40.8804	29.474	42.047	43.3375	-135.983	7.4718	-28.3184	7.09085	-74.278	292.713	-287.975	-36.5581	46.8149	-54.3867	-26.6606	329.183	-187.99	138.465	-62.5207	88.8203	-60.9439	-108.106	-72.1356	238.497	-234.864	157.806	-138.961	116.776
875	4	592.867	2.14826	4.10959	80.48	80.2181	-96.4047	-177.223	-55.8662	177.98	40.8804	29.474	42.047	43.3375	-135.983	7.4718	-28.3184	7.09085	-73.0929	292.61	-287.274	-35.6623	44.8149	-55.0144	-26.6607	329.183	-187.99	138.465	-62.5208	88.8203	-61.0156	-108.134	-71.9813	238.396	-234.848	157.732	-138.961	116.776
875	5	594.104	2.15011	4.11182	80.4939	80.2876	-96.4047	-177.223	-55.8662	177.98	40.8804	29.474	42.047	43.3375	-135.983	7.4718	-28.3184	7.09085	-73.0929	292.61	-287.274	-35.6623	44.8149	-55.0144	-26.6607	329.183	-187.99	138.465	-62.521	88.8203	-59.9005	-107.834	-73.9813	240.243	-235.443	158.439	-138.74	116.754
875	6	594.104	2.15011	4.11182	80.4939	80.2876	-96.4047	-177.223	-55.8662	177.98	40.8804	29.474	42.047	43.3375	-135.983	7.4718	-28.3184	7.09085	-73.0929	292.61	-287.274	-35.6623	44.8149	-55.0144	-26.6607	329.183	-187.99	138.465	-62.521	88.8203	-59.9005	-107.834	-73.9813	240.243	-235.443	158.439	-138.74	116.754
876	1	589.738	2.14618	4.11606	80.5242	80.2195	-96.4093	-177.271	-55.8696	177.813	41.0549	29.4575	42.047	43.3375	-135.983	7.4718	-28.3184	7.09085	-74.3725	292.722	-288.049	-36.4851	46.8149	-54.3175	-26.6607	329.183	-187.99	138.465	-62.521	88.8203	-59.9005	-107.834	-73.9813	240.243	-235.443	158.439	-138.74	116.754
876	2	589.048	2.14411	4.11396	80.5105	80.1455	-96.4131	-177.295	-55.8453	177.815	41.054	29.4509	42.047	43.3376	-135.983	7.47166	-28.3182	7.09084	-74.3881	292.725	-288.061	-36.4976	46.8428	-54.3092	-26.6607	329.183	-187.99	138.465	-62.521	88.8203	-60.9292	-108.213	-71.9813	238.423	-234.778	157.54	-138.74	116.754
876	3	590.648	2.14785	4.10955	80.464	80.1958	-96.4131	-177.295	-55.8453	177.815	41.054	29.4509	42.047	43.3376	-135.983	7.47166	-28.3182	7.09084	-73.1916	292.597	-287.348	-35.6169	44.8428	-54.9363	-26.6274	329.04	-187.861	138.383	-62.4205	88.8142	-60.9359	-108.184	-71.9873	238.429	-234.796	157.523	-138.74	116.754
876	4	588.866	2.14387	4.11303	80.5077	80.124	-96.4131	-177.295	-55.8453	177.815	41.054	29.4509	42.047	43.3376	-135.983	7.47166	-28.3182	7.09084	-74.4083	292.803	-288.171	-36.4823	46.8428	-54.2879	-26.6274	329.04	-187.861	138.383	-62.4206	88.8142	-61.1037	-108.249	-71.6266	238.196	-234.758	157.35	-138.74	116.754
876	5	589.344	2.14571	4.11527	80.5213	80.1927	-96.4131	-177.295	-55.8453	177.815	41.054	29.4509	42.047	43.3376	-135.983	7.47166	-28.3182	7.09084	-74.4083	292.803	-288.171	-36.4823	46.8428	-54.2879	-26.6274	329.04	-187.861	138.383	-62.4207	88.8142	-59.9755	-107.961	-73.6266	240.049	-235.343	158.037	-138.495	116.727
876	6	589.344	2.14571	4.11527	80.5213	80.1927	-96.4131	-177.295	-55.8453	177.815	41.054	29.4509	42.047	43.3376	-135.983	7.47166	-28.3182	7.09084	-74.4083	292.803	-288.171	-36.4823	46.8428	-54.2879	-26.6274	329.04	-187.861	138.383	-62.4207	88.8142	-59.9755	-107.961	-73.6266	240.049	-235.343	158.037	-138.495	116.727
877	1	590.772	2.14936	4.11153	80.4882	80.253	-96.4152	-177.319	-55.8472	177.732	41.1406	29.4427	42.047	43.3376	-135.983	7.47166	-28.3182	7.09084	-73.257	292.658	-287.453	-35.5631	44.8428	-54.8893	-26.6274	329.04	-187.861	138.383	-62.4207	88.8142	-59.9755	-107.961	-73.6266	240.049	-235.343	158.037	-138.495	116.727
877	2	602.376	2.15243	4.11415	80.6393	80.436	-96.4095	-177.234	-55.9098	177.84	41.0259	29.4624	41.8828	43.1928	-136.073	6.62569	-27.8178	7.78003	-73.2653	292.659	-287.458	-35.5702	44.8578	-54.8853	-26.7852	329.63	-188.329	138.857	-62.9426	88.7564	-58.6419	-107.46	-75.9788	242.036	-235.945	160.212	-139.536	116.612
877	3	600.439	2.14883	4.11752	80.6449	80.3523	-96.4095	-177.234	-55.9098	177.84	41.0259	29.4624	41.8828	43.1928	-136.073	6.62569	-27.8178	7.78003	-74.4489	292.806	-288.224	-36.4725	46.8578	-54.2524	-26.7205	329.351	-188.078	138.7	-62.749	88.7445	-58.626	-107.422	-76.0299	242.081	-235.977	160.216	-139.536	116.612
877	4	602.154	2.15283	4.11373	80.6241	80.425	-96.4095	-177.234	-55.9098	177.84	41.0259	29.4624	41.8828	43.1928	-136.073	6.62569	-27.8178	7.78003	-73.2746	292.723	-287.553	-35.5671	44.8578	-54.8698	-26.7205	329.351	-188.078	138.7	-62.749	88.7445	-58.5129	-107.381	-76.2291	242.32	-236.093	160.298	-139.536	116.612
877	5	600.717	2.14927	4.11772	80.6574	80.3611	-96.4095	-177.234	-55.9098	177.84	41.0259	29.4624	41.8828	43.1928	-136.073	6.62569	-27.8178	7.78003	-74.4395	292.892	-288.288	-36.4757	46.8578	-54.2729	-26.7205	329.351	-188.078	138.7	-62.749	88.7445	-58.538	-107.394	-76.1746	242.273	-236.075	160.266	-139.52	116.612
877	6	600.717	2.14927	4.11772	80.6574	80.3611	-96.4095	-177.234	-55.9098	177.84	41.0259	29.4624	41.8828	43.1928	-136.073	6.62569	-27.8178	7.78003	-74.4395	292.892	-288.288	-36.4757	46.8578	-54.2729	-26.7205	329.351	-188.078	138.7	-62.749	88.7445	-58.538	-107.394	-76.1746	242.273	-236.075	160.266	-139.52	116.612
878	1	601.835	2.15292	4.11399	80.6241	80.421	-96.4119	-177.259	-55.9118	177.749	41.1208	29.4535	41.8828	43.1928	-136.073	6.62569	-27.8178	7.78003	-73.2918	292.746	-287.572	-35.554	44.8578	-54.8717	-26.7205	329.351	-188.078	138.7	-62.749	88.7445	-58.538	-107.394	-76.1746	242.273	-236.075	160.266	-139.52	116.612
878	2	598.465	2.15106	4.11331	80.575	80.3248	-96.4554	-177.54	-55.6291	177.772	41.1117	29.3765	41.8824	43.1957	-136.076	6.62261	-27.815	7.77969	-73.2914	292.746	-287.571	-35.5537	44.8572	-54.8719	-26.7206	329.351	-188.078	138.7	-62.7493	88.7445	-59.5265	-107.635	-74.4849	240.273	-235.142	159.505	-139.52	116.612
878	3	596.365	2.14752	4.11678	80.5794	80.2406	-96.4554	-177.54	-55.6291	177.772	41.1117	29.3765	41.8824	43.1957	-136.076	6.62261	-27.815	7.77969	-74.4754	292.891	-288.336	-36.4552	46.8572	-54.2394	-26.6512	329.053	-187.808	138.53	-62.5404	88.7318	-59.4988	-107.604	-74.5514	240.333	-235.173	159.522	-139.52	116.612
878	4	598.501	2.15205	4.11357	80.5635	80.3335	-96.4554	-177.54	-55.6291	177.772	41.1117	29.3765	41.8824	43.1957	-136.076	6.62261	-27.815	7.77969	-73.3023	292.812	-287.668	-35.5488	44.8572	-54.8559	-26.6512	329.053	-187.808	138.53	-62.5405	88.7318	-59.1098	-107.463	-75.2863	241.06	-235.467	159.846	-139.52	116.612
878	5	597.304	2.14996	4.11141	80.5487	80.2578	-96.4554	-177.54	-55.6291	177.772	41.1117	29.3765	41.8824	43.1957	-136.076	6.62261	-27.815	7.77969	-73.3023	292.812	-287.668	-35.5488	44.8572	-54.8559	-26.6512	329.053	-187.808	138.53	-62.5405	88.7318	-60.0734	-107.892	-73.2863	239.3	-234.801	158.798	-139.359	116.602
878	6	597.304	2.14996	4.11141	80.5487	80.2578	-96.4554	-177.54	-55.6291	177.772	41.1117	29.3765	41.8824	43.1957	-136.076	6.62261	-27.815	7.77969	-73.3023	292.812	-287.668	-35.5488	44.8572	-54.8559	-26.6512	329.053	-187.808	138.53	-62.5405	88.7318	-60.0734	-107.892	-73.2863	239.3	-234.801	158.798	-139.359	116.602
879	1	595.627	2.14614	4.11559	80.5797	80.1919	-96.4581	-177.571	-55.6319	177.662	41.2263	29.3659	41.8824	43.1957	-136.076	6.62261	-27.815	7.77969	-74.5489	292.931	-288.426	-36.3966	46.8572	-54.1864	-26.6512	329.053	-187.808	138.53	-62.5405	88.7318	-60.0734	-107.892	-73.2863	239.3	-234.801	158.798	-139.359	116.602
879	2	596.51	2.14776	4.1183	80.5925	80.2539	-96.4786	-177.703	-55.4985	177.673	41.2211	29.3297	41.8823	43.1963	-136.076	6.62199	-27.8144	7.77962	-74.6436	292.96	-288.506	-36.4764	47.0333	-54.1358	-26.6514	329.053	-187.809	138.53	-62.5409	88.7319	-59.075	-107.498	-75.2863	240.988	-235.354	159.702	-139.359	116.602
879	3	596.637	2.15161	4.11366	80.5269	80.2893	-96.4786	-177.703	-55.4985	177.673	41.2211	29.3297	41.8823	43.1963	-136.076	6.62199	-27.8144	7.77962	-73.4466	292.835	-287.811	-35.5996	45.0333	-54.7558	-26.5692	328.699	-187.49	138.327	-62.2921	88.717	-59.0552	-107.462	-75.343	241.039	-235.387	159.709	-139.359	116.602
879	4	596.151	2.14821	4.11787	80.5685	80.2378	-96.4786	-177.703	-55.4985	177.673	41.2211	29.3297	41.8823	43.1963	-136.076	6.62199	-27.8144	7.77962	-74.6503	293.008	-288.591	-36.477	47.0333	-54.1188	-26.5692	328.699	-187.49	138.327	-62.2922	88.717	-58.9285	-107.416	-75.5734	241.292	-235.501	159.807	-139.359	116.602
879	5	594.506	2.14611	4.11573	80.5532	80.161	-96.4786	-177.703	-55.4985	177.673	41.2211	29.3297	41.8823	43.1963	-136.076	6.62199	-27.8144	7.77962	-74.6503	293.008	-288.591	-36.477	47.0333	-54.1188	-26.5692	328.7	-187.49	138.327	-62.2922	88.717	-59.8797	-107.855	-73.5734	239.538	-234.83	158.727	-139.162	116.59
879	6	594.506	2.14611	4.11573	80.5532	80.161	-96.4786	-177.703	-55.4985	177.673	41.2211	29.3297	41.8823	43.1963	-136.076	6.62199	-27.8144	7.77962	-74.6503	293.008	-288.591	-36.477	47.0333	-54.1188	-26.5692	328.7	-187.49	138.327	-62.2922	88.717	-59.8797	-107.855	-73.5734	239.538	-234.83	158.727	-139.162	116.59
880	1	595.157	2.14969	4.11208	80.5191	80.2194	-96.4819	-177.74	-55.5023	177.538	41.3614	29.3168	41.8823	43.1963	-136.076	6.62199	-27.8144	7.77962	-73.5261	292.856	-287.885	-35.5379	45.0333	-54.6993	-26.5692	328.7	-187.49	138.327	-62.2922	88.717	-59.8797	-107.855	-73.5734	239.538	-234.83	158.727	-139.162	116.59
880	2	596.67	2.15165	4.1143	80.5329	80.292	-96.485	-177.76	-55.4821	177.54	41.3606	29.3114	41.8823	43.1964	-136.076	6.62187	-27.8143	7.77961	-73.5251	292.856	-287.885	-35.5371	45.0316	-54.6999	-26.5692	328.7	-187.49	138.327	-62.2923	88.717	-58.8613	-107.475	-75.5734	241.302	-235.444	159.631	-139.162	116.59
880	3	595.746	2.14805	4.11802	80.5532	80.2201	-96.485	-177.76	-55.4821	177.54	41.3606	29.3114	41.8823	43.1964	-136.076	6.62187	-27.8143	7.77961	-74.7099	292.997	-288.63	-36.4348	47.0316	-54.0736	-26.5391	328.57	-187.373	138.252	-62.2005	88.7117	-58.8535	-107.458	-75.5969	241.323	-235.458	159.634	-139.162	116.59
880	4	597.043	2.15223	4.1144	80.5394	80.3012	-96.485	-177.76	-55.4821	177.54	41.3606	29.3114	41.8823	43.1964	-136.076	6.62187	-27.8143	7.77961	-73.5487	292.943	-287.998	-35.5176	45.0316	-54.6794	-26.5391	328.57	-187.373	138.252	-62.2005	88.7117	-58.6343	-107.38	-75.9892	241.774	-235.668	159.799	-139.162	116.59
880	5	596.419	2.14864	4.1184	80.5723	80.2385	-96.485	-177.76	-55.4821	177.54	41.3606	29.3114	41.8823	43.1964	-136.076	6.62187	-27.8143	7.77961	-74.7247	293.094	-288.729	-36.4182	47.0316	-54.07	-26.5391	328.57	-187.373	138.252	-62.2005	88.7117	-58.647	-107.386	-75.962	241.75	-235.659	159.783	-139.156	116.59
880	6	596.419	2.14864	4.1184	80.5723	80.2385	-96.485	-177.76	-55.4821	177.54	41.3606	29.3114	41.8823	43.1964	-136.076	6.62187	-27.8143	7.77961	-74.7247	293.094	-288.729	-36.4182	47.0316	-54.07	-26.5391	328.57	-187.373	138.252	-62.2005	88.7117	-58.647	-107.386	-75.962	241.75	-235.659	159.783	-139.156	116.59
881	1	596.481	2.15231	4.11476	80.5385	80.2917	-96.4903	-177.824	-55.4891	177.311	41.599	29.2897	41.8823	43.1964	-136.076	6.62187	-27.8143	7.77961	-73.609	292.939	-288.028	-35.4728	45.0316	-54.6433	-26.5241	328.57	-187.396	138.188	-62.1215	88.7061	-58.647	-107.386	-75.962	241.75	-235.659	159.783	-139.156	116.59
881	2	599.113	2.15591	4.1095	80.5212	80.3637	-96.5311	-178.088	-55.2224	177.335	41.5875	29.2177	41.882	43.1987	-136.078	6.61951	-27.8121	7.77935	-72.353	292.857	-287.332	-34.5595	43.0316	-55.2986	-26.5345	328.608	-187.427	138.209	-62.1499	88.7085	-58.647	-107.386	-75.962	241.75	-235.659	159.783	-139.156	116.59
881	3	594.082	2.15234	4.1121	80.5007	80.2583	-96.5311	-178.088	-55.2224	177.335	41.5875	29.2177	41.882	43.1987	-136.078	6.61951	-27.8121	7.77935	-73.52	293.02	-288.129	-35.4827	45.0316	-54.6723	-26.4104	328.075	-186.945	137.898	-61.7713	88.6864	-58.6104	-107.3	-76.079	241.854	-235.731	159.791	-139.156	116.59
881	4	594.076	2.14937	4.11945	80.5339	80.1908	-96.5311	-178.088	-55.2224	177.335	41.5875	29.2177	41.882	43.1987	-136.078	6.61951	-27.8121	7.77935	-74.7981	293.186	-288.935	-36.4322	47.0316	-54.001	-26.4104	328.075	-186.945	137.898	-61.7713	88.6864	-58.5668	-107.284	-76.1558	241.946	-235.776	159.823	-139.156	116.59
881	5	594.335	2.1533	4.11546	80.5034	80.25	-96.5311	-178.088	-55.2224	177.335	41.5875	29.2177	41.882	43.1987	-136.078	6.61951	-27.8121	7.77935	-73.5632	293.113	-288.208	-35.5754	45.0316	-54.6816	-26.4104	328.075	-186.945	137.898	-61.7713	88.6864	-58.6151	-107.308	-76.0515	241.856	-235.741	159.763	-139.128	116.589
881	6	594.335	2.1533	4.11546	80.5034	80.25	-96.5311	-178.088	-55.2224	177.335	41.5875	29.2177	41.882	43.1987	-136.078	6.61951	-27.8121	7.77935	-73.5632	293.113	-288.208	-35.5754	45.0316	-54.6816	-26.4104	328.075	-186.945	137.898	-61.7713	88.6864	-58.6151	-107.308	-76.0515	241.856	-235.741	159.763	-139.128	116.589
882	1	593.708	2.14957	4.11956	80.5354	80.1864	-96.5322	-178.102	-55.2242	177.284	41.6412	29.2129	41.882	43.1987	-136.078	6.61951	-27.8121	7.77935	-74.7815	293.237	-288.952	-36.444	47.0316	-54.0335	-26.4104	328.075	-186.945	137.898	-61.7713	88.6864	-58.6151	-107.308	-76.0515	241.856	-235.741	159.763	-139.128	116.589
882	2	590.268	2.14768	4.11879	80.4889	80.0909	-96.5746	-178.376	-54.9476	177.31	41.6273	29.1387	41.8817	43.2004	-136.08	6.61775	-27.8104	7.77915	-74.787	293.239	-288.957	-36.4489	47.0423	-54.0305	-26.4106	328.076	-186.946	137.898	-61.7717	88.6864	-59.6129	-107.557	-74.333	239.856	-234.821	158.987	-139.128	116.589
882	3	589.903	2.15164	4.11408	80.4138	80.1188	-96.5746	-178.376	-54.9476	177.31	41.6273	29.1387	41.8817	43.2004	-136.08	6.61775	-27.8104	7.77915	-73.5874	293.121	-288.271	-35.5764	45.0423	-54.6499	-26.3017	327.609	-186.523	137.622	-61.4365	88.6674	-59.5753	-107.524	-74.4179	239.932	-234.858	159.014	-139.128	116.589
882	4	589.747	2.14842	4.11853	80.454	80.0737	-96.5746	-178.376	-54.9476	177.31	41.6273	29.1387	41.8817	43.2004	-136.08	6.61775	-27.8104	7.77915	-74.7872	293.273	-289.03	-36.4571	47.0423	-54.0154	-26.3017	327.609	-186.523	137.622	-61.4365	88.6675	-59.3532	-107.444	-74.8402	240.341	-235.018	159.201	-139.128	116.589
882	5	590.05	2.1522	4.11434	80.4221	80.127	-96.5746	-178.376	-54.9476	177.31	41.6273	29.1387	41.8817	43.2004	-136.08	6.61775	-27.8104	7.77915	-73.5485	293.201	-288.3	-35.6036	45.0423	-54.7	-26.3017	327.609	-186.523	137.622	-61.4365	88.6675	-59.4851	-107.498	-74.5732	240.103	-234.929	159.068	-139.101	116.587
882	6	590.05	2.1522	4.11434	80.4221	80.127	-96.5746	-178.376	-54.9476	177.31	41.6273	29.1387	41.8817	43.2004	-136.08	6.61775	-27.8104	7.77915	-73.5485	293.201	-288.3	-35.6036	45.0423	-54.7	-26.3017	327.609	-186.523	137.622	-61.4365	88.6675	-59.4851	-107.498	-74.5732	240.103	-234.929	159.068	-139.101	116.587
883	1	589.301	2.14846	4.11845	80.454	80.0632	-96.5757	-178.39	-54.9497	177.256	41.6838	29.1337	41.8817	43.2004	-136.08	6.61775	-27.8104	7.77915	-74.7698	293.323	-289.045	-36.4696	47.0423	-54.0486	-26.3017	327.609	-186.523	137.622	-61.4365	88.6675	-59.4851	-107.498	-74.5732	240.103	-234.929	159.068	-139.101	116.587
883	2	588.035	2.14489	4.1222	80.5308	80.0147	-96.755	-179.55	-53.776	177.376	41.6169	28.8206	41.881	43.2053	-136.084	6.61261	-27.8057	7.77858	-75.8026	293.714	-290.023	-37.38	49.0423	-53.491	-26.3241	327.69	-186.588	137.666	-61.4986	88.6725	-59.4851	-107.498	-74.5732	240.103	-234.929	159.068	-139.101	116.587
883	3	581.917	2.14895	4.11646	80.4057	80.0002	-96.755	-179.55	-53.776	177.376	41.6169	28.8206	41.881	43.2053	-136.084	6.61261	-27.8057	7.77858	-74.5926	293.611	-289.387	-36.5279	47.0423	-54.1022	-26.0935	326.702	-185.693	137.075	-60.7837	88.6329	-59.4266	-107.432	-74.7146	240.231	-234.997	159.105	-139.101	116.587
883	4	583.85	2.15384	4.1135	80.3984	80.1068	-96.755	-179.55	-53.776	177.376	41.6169	28.8206	41.881	43.2053	-136.084	6.61261	-27.8057	7.77858	-73.4249	293.572	-288.758	-35.6171	45.0423	-54.7177	-26.0935	326.702	-185.693	137.075	-60.7839	88.6329	-58.8697	-107.233	-75.7604	241.278	-235.425	159.565	-139.101	116.587
883	5	583.243	2.15018	4.11753	80.4314	80.0437	-96.755	-179.55	-53.776	177.376	41.6169	28.8206	41.881	43.2053	-136.084	6.61261	-27.8057	7.77858	-74.6113	293.712	-289.493	-36.5083	47.0423	-54.0953	-26.0935	326.702	-185.693	137.075	-60.7839	88.6329	-58.8842	-107.239	-75.73	241.252	-235.415	159.549	-139.094	116.586
883	6	583.243	2.15018	4.11753	80.4314	80.0437	-96.755	-179.55	-53.776	177.376	41.6169	28.8206	41.881	43.2053	-136.084	6.61261	-27.8057	7.77858	-74.6113	293.712	-289.493	-36.5083	47.0423	-54.0953	-26.0935	326.702	-185.693	137.075	-60.7839	88.6329	-58.8842	-107.239	-75.73	241.252	-235.415	159.549	-139.094	116.586
884	1	583.232	2.15396	4.11387	80.397	80.0947	-96.7603	-179.621	-53.7887	177.108	41.8957	28.7966	41.881	43.2053	-136.084	6.61261	-27.8057	7.77858	-73.4925	293.564	-288.788	-35.5672	45.0423	-54.6755	-26.0701	326.694	-185.719	136.983	-60.6681	88.6244	-58.8842	-107.239	-75.73	241.252	-235.415	159.549	-139.094	116.586
884	2	585.639	2.15635	4.0988	80.3901	80.1962	-96.8018	-179.89	-53.515	177.143	41.8721	28.7255	41.8808	43.2069	-136.085	6.61088	-27.8041	7.77839	-71.9635	293.464	-287.928	-34.4679	43.0423	-55.4826	-26.0743	326.709	-185.731	136.991	-60.6798	88.6253	-58.8842	-107.239	-75.73	241.252	-235.415	159.549	-139.094	116.586
884	3	580.614	2.15275	4.10152	80.378	80.096	-96.8018	-179.89	-53.515	177.143	41.8721	28.7255	41.8808	43.2069	-136.085	6.61088	-27.8041	7.77839	-73.1302	293.629	-288.724	-35.3904	45.0423	-54.8584	-25.9668	326.251	-185.316	136.706	-60.3396	88.6075	-58.8469	-107.16	-75.8442	241.353	-235.482	159.56	-139.094	116.586
884	4	584.002	2.15722	4.1381	80.3796	79.9406	-96.8018	-179.89	-53.515	177.143	41.8721	28.7255	41.8808	43.2069	-136.085	6.61088	-27.8041	7.77839	-75.1302	293.891	-290.03	-36.9464	47.0404	-53.7672	-25.9668	326.251	-185.316	136.706	-60.3396	88.6075	-58.7942	-107.141	-75.939	241.461	-235.532	159.6	-139.094	116.586
884	5	581.694	2.15515	4.13598	80.363	79.8619	-96.8018	-179.89	-53.515	177.143	41.8721	28.7255	41.8808	43.2069	-136.085	6.61088	-27.8041	7.77839	-75.1302	293.891	-290.03	-36.9464	47.0404	-53.7672	-25.9668	326.251	-185.316	136.706	-60.3397	88.6075	-59.7404	-107.578	-73.939	239.705	-234.862	158.475	-138.857	116.578
884	6	581.694	2.15515	4.13598	80.363	79.8619	-96.8018	-179.89	-53.515	177.143	41.8721	28.7255	41.8808	43.2069	-136.085	6.61088	-27.8041	7.77839	-75.1302	293.891	-290.03	-36.9464	47.0404	-53.7672	-25.9668	326.251	-185.316	136.706	-60.3397	88.6075	-59.7404	-107.578	-73.939	239.705	-234.862	158.475	-138.857	116.578
885	1	581.475	2.15901	4.13229	80.3283	79.9133	-96.8061	-179.955	-53.5286	176.891	42.1341	28.7035	41.8808	43.2069	-136.085	6.61088	-27.8041	7.77839	-73.9847	293.772	-289.321	-36.0292	45.0404	-54.3804	-25.9425	326.235	-185.334	136.615	-60.2244	88.599	-59.7404	-107.578	-73.939	239.705	-234.862	158.475	-138.857	116.578
885	2	583.931	2.16273	4.12839	80.341	80.0025	-96.8978	-180.551	-52.9231	176.972	42.0781	28.5469	41.8806	43.2079	-136.086	6.60988	-27.8031	7.77828	-72.7001	293.778	-288.678	-35.1784	43.0404	-55.0777	-26.0311	326.553	-185.585	136.795	-60.4732	88.6188	-59.7404	-107.578	-73.939	239.705	-234.862	158.475	-138.857	116.578
885	3	577.722	2.15924	4.13096	80.2916	79.8677	-96.8978	-180.551	-52.9231	176.972	42.0781	28.5469	41.8806	43.2079	-136.086	6.60988	-27.8031	7.77828	-73.9061	293.903	-289.503	-36.0679	45.0404	-54.3951	-25.8218	325.658	-184.773	136.249	-59.8179	88.5843	-59.7393	-107.577	-73.9401	239.706	-234.863	158.476	-138.857	116.578
885	4	613.854	2.14857	4.09772	80.3569	79.3354	-96.8288	-179.672	-53.5647	178.415	40.5932	28.7739	40.0606	40.4552	-138.636	9.95349	-34.5474	17.1511	-74.647	293.984	-289.968	-36.6024	46.2716	-53.9983	-26.3434	328.003	-186.662	138.086	-61.8717	88.3987	-57.9429	-106.036	-76.1012	241.362	-235.995	162.608	-141.223	116.084
885	5	615.632	2.15247	4.0934	80.3244	79.387	-96.8288	-179.672	-53.5647	178.415	40.5932	28.7739	40.0606	40.4552	-138.636	9.95349	-34.5474	17.1511	-73.4073	293.92	-289.237	-35.7554	44.2716	-54.6899	-26.3434	328.003	-186.662	138.086	-61.8717	88.3987	-58.1015	-106.102	-75.7776	241.077	-235.892	162.443	-141.198	116.084
885	6	615.632	2.15247	4.0934	80.3244	79.387	-96.8288	-179.672	-53.5647	178.415	40.5932	28.7739	40.0606	40.4552	-138.636	9.95349	-34.5474	17.1511	-73.4073	293.92	-289.237	-35.7554	44.2716	-54.6899	-26.3434	328.003	-186.662	138.086	-61.8717	88.3987	-58.1015	-106.102	-75.7776	241.077	-235.892	162.443	-141.198	116.084
886	1	597.599	2.14852	4.09775	80.3505	79.3062	-96.839	-179.776	-53.5747	178.041	40.9828	28.7381	40.0606	40.4552	-138.636	9.95349	-34.5474	17.1511	-74.7357	293.964	-290.007	-36.5357	46.2716	-53.9378	-26.3085	327.982	-186.693	137.954	-61.703	88.3856	-58.1015	-106.102	-75.7776	241.077	-235.892	162.443	-141.198	116.084
886	2	597.477	2.14464	4.10158	80.4098	79.251	-96.9787	-180.75	-52.6107	178.136	40.9362	28.4921	40.0605	40.4558	-138.637	9.95283	-34.5468	17.151	-75.8386	294.243	-290.907	-37.4205	48.2716	-53.3333	-26.3096	327.986	-186.697	137.956	-61.7062	88.3858	-58.1015	-106.102	-75.7776	241.077	-235.892	162.443	-141.198	116.084
886	3	592.572	2.14913	4.0955	80.2791	79.237	-96.9787	-180.75	-52.6107	178.136	40.9362	28.4921	40.0605	40.4558	-138.637	9.95283	-34.5468	17.151	-74.6015	294.146	-290.261	-36.5955	46.2716	-53.9679	-26.0663	326.949	-185.761	137.337	-60.9577	88.3447	-57.9923	-105.987	-76.0374	241.311	-236.012	162.514	-141.198	116.084
886	4	595.033	2.15394	4.09214	80.2659	79.331	-96.9787	-180.75	-52.6107	178.136	40.9362	28.4921	40.0605	40.4558	-138.637	9.95283	-34.5468	17.151	-73.4021	294.111	-289.599	-35.7155	44.2716	-54.6191	-26.0663	326.949	-185.761	137.337	-60.9578	88.3447	-57.6323	-105.857	-76.719	241.989	-236.287	162.816	-141.198	116.084
886	5	593.945	2.15187	4.09001	80.2476	79.2505	-96.9787	-180.75	-52.6107	178.136	40.9362	28.4921	40.0605	40.4558	-138.637	9.95283	-34.5468	17.151	-73.4021	294.111	-289.599	-35.7155	44.2716	-54.6191	-26.0663	326.95	-185.761	137.337	-60.9578	88.3447	-58.5865	-106.286	-74.719	240.248	-235.645	161.725	-141.001	116.082
886	6	593.945	2.15187	4.09001	80.2476	79.2505	-96.9787	-180.75	-52.6107	178.136	40.9362	28.4921	40.0605	40.4558	-138.637	9.95283	-34.5468	17.151	-73.4021	294.111	-289.599	-35.7155	44.2716	-54.6191	-26.0663	326.95	-185.761	137.337	-60.9578	88.3447	-58.5865	-106.286	-74.719	240.248	-235.645	161.725	-141.001	116.082
887	1	591.802	2.14762	4.09435	80.2755	79.1816	-96.9825	-180.793	-52.617	177.975	41.1037	28.4774	40.0605	40.4558	-138.637	9.95283	-34.5468	17.151	-74.7092	294.163	-290.36	-36.5114	46.2716	-53.8838	-26.0663	326.95	-185.761	137.337	-60.9578	88.3447	-58.5865	-106.286	-74.719	240.248	-235.645	161.725	-141.001	116.082
887	2	591.427	2.14373	4.09813	80.3439	79.1304	-97.1616	-182.046	-51.3722	178.125	41.0114	28.1667	40.0604	40.4565	-138.637	9.95213	-34.5462	17.1509	-75.7839	294.485	-291.301	-37.4005	48.2716	-53.2938	-26.0703	326.964	-185.772	137.345	-60.969	88.3456	-58.5865	-106.286	-74.719	240.248	-235.645	161.725	-141.001	116.082
887	3	586.711	2.14721	4.09076	80.2365	79.1136	-97.1616	-182.046	-51.3722	178.125	41.0114	28.1667	40.0604	40.4565	-138.637	9.95213	-34.5462	17.1509	-74.5438	294.391	-290.663	-36.5804	46.2716	-53.9274	-25.9098	326.282	-185.156	136.925	-60.4664	88.3195	-58.8274	-106.189	-74.3596	239.933	-235.626	161.445	-141.001	116.082
887	4	588.653	2.15076	4.08594	80.2144	79.1573	-97.1616	-182.046	-51.3722	178.125	41.0114	28.1667	40.0604	40.4565	-138.637	9.95213	-34.5462	17.1509	-73.3486	294.374	-290.019	-35.6972	44.2716	-54.5762	-25.9099	326.283	-185.156	136.925	-60.4666	88.3196	-59.1355	-106.308	-73.7236	239.454	-235.501	161.147	-141.001	116.082
887	5	589.304	2.15262	4.08814	80.2321	79.2316	-97.1616	-182.046	-51.3722	178.125	41.0114	28.1667	40.0604	40.4565	-138.637	9.95213	-34.5462	17.1509	-73.3486	294.374	-290.019	-35.6972	44.2716	-54.5762	-25.9099	326.283	-185.157	136.926	-60.467	88.3195	-58.0363	-105.998	-75.7236	241.287	-236.109	161.857	-140.781	116.073
887	6	589.304	2.15262	4.08814	80.2321	79.2316	-97.1616	-182.046	-51.3722	178.125	41.0114	28.1667	40.0604	40.4565	-138.637	9.95213	-34.5462	17.1509	-73.3486	294.374	-290.019	-35.6972	44.2716	-54.5762	-25.9099	326.283	-185.157	136.926	-60.467	88.3195	-58.0363	-105.998	-75.7236	241.287	-236.109	161.857	-140.781	116.073
888	1	587.529	2.1484	4.09244	80.2606	79.1639	-97.1644	-182.079	-51.3782	178	41.1416	28.1556	40.0604	40.4565	-138.637	9.95213	-34.5462	17.1509	-74.6403	294.429	-290.774	-36.5039	46.2716	-53.8519	-25.9099	326.283	-185.157	136.926	-60.467	88.3195	-58.0363	-105.998	-75.7236	241.287	-236.109	161.857	-140.781	116.073
888	2	586.418	2.14635	4.09052	80.2377	79.0809	-97.1771	-182.168	-51.2892	178.013	41.1321	28.134	40.0604	40.4566	-138.637	9.95208	-34.5461	17.1509	-74.6457	294.431	-290.779	-36.5084	46.2817	-53.849	-25.91	326.283	-185.157	136.926	-60.4672	88.3196	-59.0811	-106.36	-73.7236	239.405	-235.397	160.95	-140.781	116.073
888	3	587.471	2.15041	4.08517	80.1764	79.117	-97.1771	-182.168	-51.2892	178.013	41.1321	28.134	40.0604	40.4566	-138.637	9.95208	-34.5461	17.1509	-73.4121	294.343	-290.089	-35.6698	44.2817	-54.5046	-25.8406	325.99	-184.891	136.741	-60.2475	88.3086	-59.1041	-106.285	-73.7288	239.413	-235.442	160.899	-140.781	116.073
888	4	585.952	2.14613	4.08897	80.2141	79.046	-97.1771	-182.168	-51.2892	178.013	41.1321	28.134	40.0604	40.4566	-138.637	9.95208	-34.5461	17.1509	-74.6593	294.471	-290.881	-36.5067	46.2817	-53.8149	-25.8406	325.99	-184.891	136.741	-60.2475	88.3086	-59.221	-106.331	-73.4801	239.246	-235.41	160.78	-140.781	116.073
888	5	587.61	2.15058	4.08501	80.1865	79.1124	-97.1771	-182.168	-51.2892	178.013	41.1321	28.134	40.0604	40.4566	-138.637	9.95208	-34.5461	17.1509	-73.3965	294.442	-290.156	-35.6785	44.2817	-54.5334	-25.8406	325.99	-184.891	136.741	-60.2476	88.3086	-59.1997	-106.325	-73.5184	239.282	-235.422	160.793	-140.764	116.072
888	6	587.61	2.15058	4.08501	80.1865	79.1124	-97.1771	-182.168	-51.2892	178.013	41.1321	28.134	40.0604	40.4566	-138.637	9.95208	-34.5461	17.1509	-73.3965	294.442	-290.156	-35.6785	44.2817	-54.5334	-25.8406	325.99	-184.891	136.741	-60.2476	88.3086	-59.1997	-106.325	-73.5184	239.282	-235.422	160.793	-140.764	116.072
889	1	585.744	2.14639	4.08929	80.2155	79.0452	-97.1793	-182.195	-51.2945	177.908	41.2414	28.1247	40.0604	40.4566	-138.637	9.95208	-34.5461	17.1509	-74.6781	294.501	-290.907	-36.4926	46.2817	-53.8173	-25.8406	325.99	-184.891	136.741	-60.2476	88.3086	-59.1997	-106.325	-73.5184	239.282	-235.422	160.793	-140.764	116.072
889	2	585.112	2.14245	4.09304	80.2996	79.0026	-97.4149	-183.852	-49.6392	178.158	41.0608	27.7243	40.0603	40.4574	-138.638	9.95129	-34.5454	17.1509	-75.7168	294.881	-291.902	-37.3865	48.2817	-53.2457	-25.8545	326.039	-184.93	136.769	-60.2867	88.3117	-59.1997	-106.325	-73.5184	239.282	-235.422	160.793	-140.764	116.072
889	3	580.293	2.14634	4.08579	80.1923	78.9971	-97.4149	-183.852	-49.6392	178.158	41.0608	27.7243	40.0603	40.4574	-138.638	9.95129	-34.5454	17.1509	-74.4719	294.791	-291.274	-36.5737	46.2817	-53.8787	-25.685	325.322	-184.28	136.316	-59.7481	88.2852	-59.2408	-106.137	-73.5609	239.327	-235.541	160.684	-140.764	116.072
889	4	582.232	2.15015	4.08116	80.1757	79.0503	-97.4149	-183.852	-49.6392	178.158	41.0608	27.7243	40.0603	40.4574	-138.638	9.95129	-34.5454	17.1509	-73.2812	294.798	-290.654	-35.6873	44.2817	-54.5257	-25.6852	325.323	-184.281	136.316	-59.7485	88.2853	-59.4321	-106.213	-73.1459	239.069	-235.505	160.484	-140.764	116.072
889	5	582.672	2.15196	4.08341	80.193	79.1228	-97.4149	-183.852	-49.6392	178.158	41.0608	27.7243	40.0603	40.4574	-138.638	9.95129	-34.5454	17.1509	-73.2812	294.798	-290.654	-35.6873	44.2817	-54.5257	-25.6853	325.325	-184.283	136.317	-59.7499	88.2852	-58.2947	-105.939	-75.1459	240.922	-236.094	161.111	-140.448	116.055
889	6	582.672	2.15196	4.08341	80.193	79.1228	-97.4149	-183.852	-49.6392	178.158	41.0608	27.7243	40.0603	40.4574	-138.638	9.95129	-34.5454	17.1509	-73.2812	294.798	-290.654	-35.6873	44.2817	-54.5257	-25.6853	325.325	-184.283	136.317	-59.7499	88.2852	-58.2947	-105.939	-75.1459	240.922	-236.094	161.111	-140.448	116.055
890	1	581.152	2.14777	4.08767	80.2224	79.0563	-97.4165	-183.872	-49.6439	178.077	41.1446	27.7174	40.0603	40.4574	-138.638	9.95129	-34.5454	17.1509	-74.5546	294.857	-291.402	-36.5064	46.2817	-53.8139	-25.6853	325.325	-184.283	136.317	-59.7499	88.2852	-58.2947	-105.939	-75.1459	240.922	-236.094	161.111	-140.448	116.055
890	2	580.879	2.14368	4.09152	80.3303	79.0323	-97.6967	-185.862	-47.6439	178.453	40.8403	27.2526	40.0601	40.4585	-138.639	9.95023	-34.5444	17.1507	-75.5677	295.261	-292.417	-37.3916	48.2624	-53.2543	-25.7441	325.533	-184.447	136.438	-59.9164	88.2979	-58.2947	-105.939	-75.1459	240.922	-236.094	161.111	-140.448	116.055
890	3	575.56	2.14649	4.08286	80.2125	78.9822	-97.6967	-185.862	-47.6439	178.453	40.8403	27.2526	40.0601	40.4585	-138.639	9.95023	-34.5444	17.1507	-74.3176	295.176	-291.794	-36.5852	46.2624	-53.8904	-25.5704	324.799	-183.781	135.968	-59.36	88.2714	-58.908	-105.951	-74.0736	239.975	-235.868	160.489	-140.448	116.055
890	4	577.404	2.15017	4.078	80.1962	79.0292	-97.6967	-185.862	-47.6439	178.453	40.8403	27.2526	40.0601	40.4585	-138.639	9.95023	-34.5444	17.1507	-73.1262	295.198	-291.183	-35.7001	44.2624	-54.5405	-25.5706	324.8	-183.782	135.968	-59.3605	88.2715	-59.1891	-106.06	-73.4788	239.567	-235.785	160.205	-140.448	116.055
890	5	575.742	2.14614	4.0822	80.2281	78.9657	-97.6967	-185.862	-47.6439	178.453	40.8403	27.2526	40.0601	40.4585	-138.639	9.95023	-34.5444	17.1507	-74.3514	295.287	-291.923	-36.5539	46.2624	-53.8693	-25.5706	324.8	-183.782	135.968	-59.3605	88.2715	-59.1836	-106.059	-73.4887	239.576	-235.788	160.209	-140.443	116.055
890	6	575.742	2.14614	4.0822	80.2281	78.9657	-97.6967	-185.862	-47.6439	178.453	40.8403	27.2526	40.0601	40.4585	-138.639	9.95023	-34.5444	17.1507	-74.3514	295.287	-291.923	-36.5539	46.2624	-53.8693	-25.5706	324.8	-183.782	135.968	-59.3605	88.2715	-59.1836	-106.059	-73.4887	239.576	-235.788	160.209	-140.443	116.055
891	1	576.866	2.1501	4.07853	80.1926	79.0238	-97.701	-185.912	-47.6573	178.249	41.0535	27.2353	40.0601	40.4585	-138.639	9.95023	-34.5444	17.1507	-73.2192	295.163	-291.21	-35.632	44.2624	-54.4758	-25.5706	324.8	-183.782	135.968	-59.3605	88.2715	-59.1836	-106.059	-73.4887	239.576	-235.788	160.209	-140.443	116.055
891	2	576.71	2.15187	4.08168	80.182	79.075	-97.753	-186.286	-47.2781	178.337	40.9765	27.1516	40.0601	40.4587	-138.639	9.95003	-34.5442	17.1507	-73.2154	295.163	-291.208	-35.6295	44.2575	-54.4779	-25.5714	324.803	-183.784	135.97	-59.3628	88.2717	-58.2756	-105.619	-75.4887	240.914	-236.057	161.123	-140.443	116.055
891	3	576.016	2.14994	4.09596	80.1936	78.9704	-97.753	-186.286	-47.2781	178.337	40.9765	27.1516	40.0601	40.4587	-138.639	9.95003	-34.5442	17.1507	-74.7106	295.254	-292.113	-36.6632	46.2575	-53.6472	-25.5551	324.735	-183.722	135.925	-59.3101	88.2693	-58.3461	-105.625	-75.3626	240.803	-236.028	161.053	-140.443	116.055
891	4	575.796	2.15073	4.09098	80.1717	78.9401	-97.753	-186.286	-47.2781	178.337	40.9765	27.1516	40.0601	40.4587	-138.639	9.95003	-34.5442	17.1507	-73.9317	295.283	-291.725	-36.0852	44.9503	-54.0743	-25.5552	324.735	-183.722	135.925	-59.3104	88.2693	-59.3479	-105.999	-73.3626	239.116	-235.478	160.133	-140.443	116.055
891	5	576.598	2.15257	4.09324	80.1889	79.0126	-97.753	-186.286	-47.2781	178.337	40.9765	27.1516	40.0601	40.4587	-138.639	9.95003	-34.5442	17.1507	-73.9317	295.283	-291.725	-36.0852	44.9503	-54.0743	-25.5554	324.738	-183.725	135.926	-59.3124	88.2692	-58.2153	-105.72	-75.3626	240.963	-236.068	160.761	-140.129	116.042
891	6	576.598	2.15257	4.09324	80.1889	79.0126	-97.753	-186.286	-47.2781	178.337	40.9765	27.1516	40.0601	40.4587	-138.639	9.95003	-34.5442	17.1507	-73.9317	295.283	-291.725	-36.0852	44.9503	-54.0743	-25.5554	324.738	-183.725	135.926	-59.3124	88.2692	-58.2153	-105.72	-75.3626	240.963	-236.068	160.761	-140.129	116.042
892	1	574.246	2.15984	4.08925	80.1353	78.9426	-97.7872	-186.706	-47.4015	176.599	42.7885	27.0076	40.0601	40.4587	-138.639	9.95003	-34.5442	17.1507	-72.9557	295.221	-291.139	-35.3921	43.3408	-54.6141	-25.0953	324.21	-183.793	134.375	-57.3124	88.1079	-58.2153	-105.72	-75.3626	240.963	-236.068	160.761	-140.129	116.042
892	2	576.106	2.16179	4.09148	80.1528	79.0201	-97.7917	-186.739	-47.3687	176.607	42.7817	27.0004	40.0601	40.4587	-138.639	9.95002	-34.5442	17.1507	-72.9557	295.221	-291.139	-35.3921	43.3408	-54.6141	-25.0959	324.212	-183.794	134.377	-57.3142	88.1081	-57.2046	-105.342	-77.3626	242.704	-236.664	161.672	-140.129	116.042
892	3	573.166	2.15771	4.09453	80.153	78.9299	-97.7917	-186.739	-47.3687	176.607	42.7817	27.0004	40.0601	40.4587	-138.639	9.95002	-34.5442	17.1507	-74.1903	295.283	-291.92	-36.2485	45.3408	-53.9054	-25.0187	323.893	-183.504	134.166	-57.0659	88.0963	-57.1744	-105.272	-77.4578	242.791	-236.724	161.679	-140.129	116.042
892	4	576.229	2.1623	4.09069	80.1386	79.0097	-97.7917	-186.739	-47.3687	176.607	42.7817	27.0004	40.0601	40.4587	-138.639	9.95002	-34.5442	17.1507	-72.9744	295.281	-291.263	-35.3855	43.3408	-54.5778	-25.0193	323.895	-183.506	134.167	-57.0673	88.0965	-57.0194	-105.22	-77.7354	243.11	-236.873	161.798	-140.129	116.042
892	5	574.174	2.16022	4.0886	80.1187	78.9262	-97.7917	-186.739	-47.3687	176.607	42.7817	27.0004	40.0601	40.4587	-138.639	9.95002	-34.5442	17.1507	-72.9744	295.281	-291.263	-35.3855	43.3408	-54.5778	-25.0194	323.896	-183.506	134.167	-57.0676	88.0965	-57.9441	-105.666	-75.7354	241.391	-236.229	160.615	-139.837	116.038
892	6	574.174	2.16022	4.0886	80.1187	78.9262	-97.7917	-186.739	-47.3687	176.607	42.7817	27.0004	40.0601	40.4587	-138.639	9.95002	-34.5442	17.1507	-72.9744	295.281	-291.263	-35.3855	43.3408	-54.5778	-25.0194	323.896	-183.506	134.167	-57.0676	88.0965	-57.9441	-105.666	-75.7354	241.391	-236.229	160.615	-139.837	116.038
893	1	570.885	2.15614	4.09297	80.1433	78.8458	-97.7925	-186.8	-47.4064	176.29	43.1112	26.9793	40.0601	40.4587	-138.639	9.95002	-34.5442	17.1507	-74.3139	295.291	-292.023	-36.1525	45.3408	-53.8069	-24.979	323.859	-183.522	134.032	-56.8933	88.0814	-57.9441	-105.666	-75.7354	241.391	-236.229	160.615	-139.837	116.038
893	2	570.871	2.15214	4.09682	80.2295	78.8101	-98.0256	-188.462	-45.7264	176.681	42.7691	26.6102	40.06	40.4592	-138.64	9.94948	-34.5437	17.1507	-75.3876	295.616	-292.983	-37.0302	47.3408	-53.2106	-24.9904	323.898	-183.552	134.056	-56.9256	88.084	-57.9441	-105.666	-75.7354	241.391	-236.229	160.615	-139.837	116.038
893	3	567.264	2.1569	4.09048	80.0994	78.7866	-98.0256	-188.462	-45.7264	176.681	42.7691	26.6102	40.06	40.4592	-138.64	9.94948	-34.5437	17.1507	-74.1309	295.548	-292.355	-36.2288	45.3408	-53.8594	-24.7163	322.768	-182.523	133.301	-56.0401	88.0423	-57.8768	-105.614	-75.8839	241.524	-236.29	160.666	-139.837	116.038
893	4	571.99	2.16293	4.08813	80.1026	78.9246	-98.0256	-188.462	-45.7264	176.681	42.7691	26.6102	40.06	40.4592	-138.64	9.94948	-34.5437	17.1507	-72.9198	295.565	-291.719	-35.3621	43.3408	-54.529	-24.7176	322.773	-182.527	133.303	-56.0432	88.0428	-56.9886	-105.295	-77.5919	243.134	-236.901	161.435	-139.837	116.038
893	5	569.854	2.16085	4.08604	80.0832	78.8415	-98.0256	-188.462	-45.7264	176.681	42.7691	26.6102	40.06	40.4592	-138.64	9.94948	-34.5437	17.1507	-72.9198	295.565	-291.719	-35.3621	43.3408	-54.529	-24.7176	322.774	-182.529	133.303	-56.0441	88.0427	-57.9158	-105.739	-75.5919	241.414	-236.257	160.262	-139.556	116.033
893	6	569.854	2.16085	4.08604	80.0832	78.8415	-98.0256	-188.462	-45.7264	176.681	42.7691	26.6102	40.06	40.4592	-138.64	9.94948	-34.5437	17.1507	-72.9198	295.565	-291.719	-35.3621	43.3408	-54.529	-24.7176	322.774	-182.529	133.303	-56.0441	88.0427	-57.9158	-105.739	-75.5919	241.414	-236.257	160.262	-139.556	116.033
894	1	567.227	2.15644	4.0904	80.1096	78.7722	-98.0257	-188.486	-45.7438	176.549	42.9062	26.6018	40.06	40.4592	-138.64	9.94948	-34.5437	17.1507	-74.2405	295.581	-292.472	-36.1424	45.3408	-53.7721	-24.7176	322.774	-182.529	133.303	-56.0441	88.0427	-57.9158	-105.739	-75.5919	241.414	-236.257	160.262	-139.556	116.033
894	2	568.008	2.15263	4.09401	80.2111	78.7552	-98.2983	-190.453	-43.7438	177.083	42.4186	26.1814	40.0599	40.4598	-138.64	9.94889	-34.5431	17.1506	-75.2099	295.922	-293.399	-36.9578	47.1919	-53.2329	-24.7536	322.895	-182.623	133.379	-56.1473	88.0507	-57.9158	-105.739	-75.5919	241.414	-236.257	160.262	-139.556	116.033
894	3	564.757	2.15743	4.0876	80.0838	78.7321	-98.2983	-190.453	-43.7438	177.083	42.4186	26.1814	40.0599	40.4598	-138.64	9.94889	-34.5431	17.1506	-73.9494	295.858	-292.773	-36.161	45.1919	-53.8844	-24.4802	321.775	-181.6	132.61	-55.252	88.0109	-57.8517	-105.694	-75.7311	241.539	-236.312	160.312	-139.556	116.033
894	4	569.958	2.1636	4.08571	80.0919	78.8798	-98.2983	-190.453	-43.7438	177.083	42.4186	26.1814	40.0599	40.4598	-138.64	9.94889	-34.5431	17.1506	-72.7853	295.883	-292.167	-35.3314	43.2724	-54.5301	-24.4828	321.784	-181.608	132.614	-55.2582	88.0119	-56.8137	-105.321	-77.7311	243.408	-237.015	161.215	-139.556	116.033
894	5	567.775	2.15945	4.08988	80.1225	78.8134	-98.2983	-190.453	-43.7438	177.083	42.4186	26.1814	40.0599	40.4598	-138.64	9.94889	-34.5431	17.1506	-74.0187	295.963	-292.908	-36.1755	45.2724	-53.8504	-24.4828	321.784	-181.608	132.614	-55.2582	88.0119	-56.831	-105.329	-77.6935	243.376	-237.003	161.192	-139.545	116.033
894	6	567.775	2.15945	4.08988	80.1225	78.8134	-98.2983	-190.453	-43.7438	177.083	42.4186	26.1814	40.0599	40.4598	-138.64	9.94889	-34.5431	17.1506	-74.0187	295.963	-292.908	-36.1755	45.2724	-53.8504	-24.4828	321.784	-181.608	132.614	-55.2582	88.0119	-56.831	-105.329	-77.6935	243.376	-237.003	161.192	-139.545	116.033
895	1	557.883	2.16369	4.08911	80.107	78.7042	-98.3017	-190.743	-43.9671	175.459	44.1103	26.0786	40.0599	40.4598	-138.64	9.94889	-34.5431	17.1506	-73.9996	295.961	-292.896	-36.1607	45.2395	-53.8607	-24.0053	321.304	-181.728	131.078	-53.2582	87.8357	-56.831	-105.329	-77.6935	243.376	-237.003	161.192	-139.545	116.033
895	2	556.781	2.15988	4.09275	80.2036	78.6839	-98.572	-192.702	-41.9671	176.056	43.5499	25.6776	40.0598	40.4605	-138.641	9.94823	-34.5425	17.1505	-75.0032	296.285	-293.824	-36.983	47.1228	-53.2994	-24.0128	321.329	-181.747	131.094	-53.28	87.8374	-56.831	-105.329	-77.6935	243.376	-237.003	161.192	-139.545	116.033
895	3	557.396	2.1643	4.08584	80.1166	78.6984	-98.572	-192.702	-41.9671	176.056	43.5499	25.6776	40.0598	40.4605	-138.641	9.94823	-34.5425	17.1505	-73.7372	296.227	-293.196	-36.192	45.1228	-53.9581	-23.8599	320.718	-181.188	130.656	-52.7739	87.8151	-56.7563	-105.125	-77.95	243.61	-237.175	161.199	-139.545	116.033
895	4	561.504	2.16584	4.0855	80.2363	78.8605	-98.572	-192.702	-41.9671	176.056	43.5499	25.6776	40.0598	40.4605	-138.641	9.94823	-34.5425	17.1505	-73.4671	296.233	-293.054	-36.0026	44.6806	-54.1092	-24.0971	321.561	-181.908	131.039	-53.3357	87.9021	-55.8218	-104.815	-79.5832	245.61	-238.152	161.887	-139.545	116.033
895	5	559.37	2.16372	4.08347	80.2124	78.7706	-98.572	-192.702	-41.9671	176.056	43.5499	25.6776	40.0598	40.4605	-138.641	9.94823	-34.5425	17.1505	-73.4537	296.233	-293.047	-35.9941	44.6595	-54.1169	-24.0971	321.562	-181.909	131.039	-53.3364	87.902	-56.6687	-105.314	-77.5832	243.943	-237.501	160.463	-139.001	116.029
895	6	559.37	2.16372	4.08347	80.2124	78.7706	-98.572	-192.702	-41.9671	176.056	43.5499	25.6776	40.0598	40.4605	-138.641	9.94823	-34.5425	17.1505	-73.4537	296.233	-293.047	-35.9941	44.6595	-54.1169	-24.0971	321.562	-181.909	131.039	-53.3364	87.902	-56.6687	-105.314	-77.5832	243.943	-237.501	160.463	-139.001	116.029
896	1	566.305	2.16808	4.07956	80.1822	78.8345	-98.5709	-192.713	-41.9842	175.969	43.6409	25.6734	40.0598	40.4605	-138.641	9.94823	-34.5425	17.1505	-72.2458	296.165	-292.32	-35.1331	42.6595	-54.7901	-24.0971	321.562	-181.909	131.039	-53.3364	87.902	-56.6687	-105.314	-77.5832	243.943	-237.501	160.463	-139.001	116.029
896	2	570.74	2.16578	4.08167	80.3715	78.9955	-98.8339	-194.659	-39.9842	176.647	42.9875	25.2953	40.0593	40.4644	-138.644	9.94444	-34.5389	17.1501	-72.2458	296.165	-292.32	-35.1331	42.6595	-54.7901	-24.6906	323.49	-183.389	132.282	-55.0405	88.0388	-56.6687	-105.314	-77.5832	243.943	-237.501	160.463	-139.001	116.029
896	3	563.118	2.16152	4.08448	80.3721	78.9058	-98.8339	-194.659	-39.9842	176.647	42.9875	25.2953	40.0593	40.4644	-138.644	9.94444	-34.5389	17.1501	-73.4922	296.208	-293.111	-35.9794	44.6595	-54.0611	-24.6173	323.194	-183.119	132.082	-54.8054	88.0274	-56.6302	-105.209	-77.7155	244.062	-237.588	160.466	-139.001	116.029
896	4	567.679	2.16307	4.08419	80.5007	79.0738	-98.8339	-194.659	-39.9842	176.647	42.9875	25.2953	40.0593	40.4644	-138.644	9.94444	-34.5389	17.1501	-73.2186	296.21	-292.963	-35.7914	44.2155	-54.2146	-24.8756	324.128	-183.918	132.487	-55.4061	88.1199	-55.6881	-104.895	-79.3694	246.062	-238.557	161.165	-139.001	116.029
896	5	565.729	2.1609	4.08219	80.4779	78.9844	-98.8339	-194.659	-39.9842	176.647	42.9875	25.2953	40.0593	40.4644	-138.644	9.94444	-34.5389	17.1501	-73.2186	296.21	-292.963	-35.7914	44.2155	-54.2146	-24.8756	324.129	-183.919	132.487	-55.4064	88.1199	-56.5367	-105.394	-77.3694	244.4	-237.904	159.765	-138.481	116.021
896	6	565.729	2.1609	4.08219	80.4779	78.9844	-98.8339	-194.659	-39.9842	176.647	42.9875	25.2953	40.0593	40.4644	-138.644	9.94444	-34.5389	17.1501	-73.2186	296.21	-292.963	-35.7914	44.2155	-54.2146	-24.8756	324.129	-183.919	132.487	-55.4064	88.1199	-56.5367	-105.394	-77.3694	244.4	-237.904	159.765	-138.481	116.021
897	1	559.891	2.1652	4.08151	80.451	78.8714	-98.8201	-194.85	-40.2806	175.104	44.5949	25.2184	40.0593	40.4644	-138.644	9.94444	-34.5389	17.1501	-73.2182	296.21	-292.962	-35.7911	44.2148	-54.2148	-24.3793	323.529	-183.919	130.961	-53.4064	87.9428	-56.5367	-105.394	-77.3694	244.4	-237.904	159.765	-138.481	116.021
897	2	557.416	2.15908	4.08486	80.4672	78.7366	-98.9666	-195.941	-39.1554	175.517	44.1914	25.016	40.0525	40.5121	-138.682	9.89748	-34.4946	17.145	-74.4135	296.325	-293.754	-36.618	46.1925	-53.5394	-24.38	323.531	-183.92	130.963	-53.4083	87.9429	-57.5505	-105.649	-75.6081	242.4	-237.001	158.965	-138.481	116.021
897	3	560.178	2.1639	4.07891	80.3837	78.7603	-98.9666	-195.941	-39.1554	175.517	44.1914	25.016	40.0525	40.5121	-138.682	9.89748	-34.4946	17.145	-73.1458	296.279	-293.103	-35.8231	44.1925	-54.2144	-24.2227	322.907	-183.352	130.539	-52.9095	87.9172	-57.3972	-105.495	-75.9699	242.723	-237.164	159.069	-138.481	116.021
897	4	561.997	2.16553	4.08062	80.4421	78.8696	-98.9666	-195.941	-39.1554	175.517	44.1914	25.016	40.0525	40.5121	-138.682	9.89748	-34.4946	17.145	-73.1359	296.279	-293.098	-35.8165	44.1767	-54.22	-24.3123	323.226	-183.624	130.679	-53.117	87.95	-56.3441	-105.123	-77.9699	244.665	-237.928	159.965	-138.481	116.021
897	5	560.85	2.16343	4.07853	80.4226	78.7857	-98.9666	-195.941	-39.1554	175.517	44.1914	25.016	40.0525	40.5121	-138.682	9.89748	-34.4946	17.145	-73.1345	296.279	-293.097	-35.8156	44.1744	-54.2208	-24.3124	323.227	-183.625	130.679	-53.1179	87.9499	-57.2478	-105.583	-75.9699	242.973	-237.283	158.744	-138.148	116.01
897	6	560.85	2.16343	4.07853	80.4226	78.7857	-98.9666	-195.941	-39.1554	175.517	44.1914	25.016	40.0525	40.5121	-138.682	9.89748	-34.4946	17.145	-73.1345	296.279	-293.097	-35.8156	44.1744	-54.2208	-24.3124	323.227	-183.625	130.679	-53.1179	87.9499	-57.2478	-105.583	-75.9699	242.973	-237.283	158.744	-138.148	116.01
898	1	555.077	2.16797	4.07794	80.407	78.6787	-98.9286	-196.03	-39.5533	173.964	45.8074	24.9639	40.0525	40.5121	-138.682	9.89748	-34.4946	17.145	-73.1343	296.279	-293.097	-35.8155	44.1741	-54.2209	-23.8112	322.701	-183.703	129.159	-51.1179	87.7623	-57.2478	-105.583	-75.9699	242.973	-237.283	158.744	-138.148	116.01
898	2	552.733	2.16393	4.08291	80.4618	78.631	-99.001	-196.567	-39.0002	174.17	45.6043	24.8663	40.0453	40.5632	-138.724	9.84692	-34.4469	17.1394	-74.3681	296.391	-293.909	-36.6628	46.1741	-53.5213	-23.8122	322.704	-183.706	129.161	-51.1209	87.7626	-57.2478	-105.583	-75.9699	242.973	-237.283	158.744	-138.148	116.01
898	3	555.642	2.16867	4.07677	80.3805	78.6513	-99.001	-196.567	-39.0002	174.17	45.6043	24.8663	40.0453	40.5632	-138.724	9.84692	-34.4469	17.1394	-73.0968	296.349	-293.26	-35.8722	44.1741	-54.2	-23.6575	322.104	-183.158	128.742	-50.6291	87.7366	-57.1656	-105.453	-76.1938	243.175	-237.405	158.784	-138.148	116.01
898	4	558.132	2.17014	4.0783	80.4532	78.7711	-99.001	-196.567	-39.0002	174.17	45.6043	24.8663	40.0453	40.5632	-138.724	9.84692	-34.4469	17.1394	-73.0875	296.349	-293.255	-35.866	44.1593	-54.2053	-23.7826	322.539	-183.529	128.936	-50.9183	87.7835	-56.1082	-105.085	-78.173	245.175	-238.227	159.663	-138.148	116.01
898	5	556.536	2.16804	4.07623	80.4335	78.6864	-99.001	-196.567	-39.0002	174.17	45.6043	24.8663	40.0453	40.5632	-138.724	9.84692	-34.4469	17.1394	-73.086	296.349	-293.254	-35.8651	44.157	-54.2061	-23.7827	322.542	-183.532	128.937	-50.9202	87.7833	-57.001	-105.552	-76.173	243.491	-237.58	158.413	-137.785	115.997
898	6	556.536	2.16804	4.07623	80.4335	78.6864	-99.001	-196.567	-39.0002	174.17	45.6043	24.8663	40.0453	40.5632	-138.724	9.84692	-34.4469	17.1394	-73.086	296.349	-293.254	-35.8651	44.157	-54.2061	-23.7827	322.542	-183.532	128.937	-50.9202	87.7833	-57.001	-105.552	-76.173	243.491	-237.58	158.413	-137.785	115.997
899	1	565.282	2.1726	4.07222	80.4055	78.7524	-98.9991	-196.566	-39.0149	174.126	45.6505	24.8657	40.0453	40.5632	-138.724	9.84692	-34.4469	17.1394	-71.8464	296.306	-292.523	-35.0293	42.157	-54.9081	-23.7827	322.542	-183.532	128.937	-50.9202	87.7833	-57.001	-105.552	-76.173	243.491	-237.58	158.413	-137.785	115.997
899	2	572.151	2.17011	4.07428	80.6367	78.9601	-99.1436	-197.644	-37.9022	174.553	45.2285	24.6728	39.9748	41.0626	-139.128	9.35266	-33.9807	17.085	-71.8464	296.306	-292.523	-35.0293	42.157	-54.9081	-24.4141	324.542	-185.062	130.212	-52.6869	87.939	-57.001	-105.552	-76.173	243.491	-237.58	158.413	-137.785	115.997
899	3	562.608	2.16581	4.07674	80.6263	78.863	-99.1436	-197.644	-37.9022	174.553	45.2285	24.6728	39.9748	41.0626	-139.128	9.35266	-33.9807	17.085	-73.0992	296.334	-293.331	-35.8736	44.157	-54.1601	-24.3089	324.129	-184.686	129.938	-52.3618	87.9206	-56.9257	-105.41	-76.3924	243.688	-237.707	158.442	-137.785	115.997
899	4	565.724	2.16722	4.07792	80.7161	78.9951	-99.1436	-197.644	-37.9022	174.553	45.2285	24.6728	39.9748	41.0626	-139.128	9.35266	-33.9807	17.085	-73.0498	296.334	-293.303	-35.8409	44.0781	-54.1882	-24.4762	324.721	-185.192	130.192	-52.7424	87.9821	-55.8915	-105.056	-78.3026	245.688	-238.559	159.284	-137.785	115.997
899	5	564.119	2.1651	4.07585	80.6961	78.9101	-99.1436	-197.644	-37.9022	174.553	45.2285	24.6728	39.9748	41.0626	-139.128	9.35266	-33.9807	17.085	-73.0482	296.334	-293.303	-35.8399	44.0757	-54.1891	-24.4763	324.722	-185.193	130.192	-52.7429	87.9821	-56.7759	-105.529	-76.3026	244.012	-237.91	158.016	-137.402	115.981
899	6	564.119	2.1651	4.07585	80.6961	78.9101	-99.1436	-197.644	-37.9022	174.553	45.2285	24.6728	39.9748	41.0626	-139.128	9.35266	-33.9807	17.085	-73.0482	296.334	-293.303	-35.8399	44.0757	-54.1891	-24.4763	324.722	-185.193	130.192	-52.7429	87.9821	-56.7759	-105.529	-76.3026	244.012	-237.91	158.016	-137.402	115.981
900	1	557.935	2.16979	4.07532	80.6776	78.8025	-99.082	-197.613	-38.4091	173.009	46.8338	24.647	39.9748	41.0626	-139.128	9.35266	-33.9807	17.085	-73.048	296.334	-293.302	-35.8398	44.0754	-54.1892	-23.9648	324.167	-185.245	128.679	-50.7429	87.791	-56.7759	-105.529	-76.3026	244.012	-237.91	158.016	-137.402	115.981
900	2	555.487	2.16486	4.07651	80.6943	78.7	-99.1238	-197.923	-38.0899	173.133	46.7109	24.5925	39.9438	41.2858	-139.308	9.1275	-33.7681	17.0599	-73.8229	296.403	-293.814	-36.3688	45.3518	-53.7473	-23.9651	324.168	-185.246	128.68	-50.7439	87.791	-57.8468	-105.837	-74.3548	242.012	-237.088	157.124	-137.402	115.981
900	3	560.836	2.16926	4.07051	80.6328	78.7298	-99.1238	-197.923	-38.0899	173.133	46.7109	24.5925	39.9438	41.2858	-139.308	9.1275	-33.7681	17.0599	-72.5493	296.372	-293.143	-35.5746	43.3518	-54.4436	-23.8767	323.828	-184.936	128.451	-50.4713	87.775	-57.9291	-105.757	-74.2605	241.938	-237.12	157.013	-137.402	115.981
900	4	554.936	2.16446	4.07429	80.6645	78.6527	-99.1238	-197.923	-38.0899	173.133	46.7109	24.5925	39.9438	41.2858	-139.308	9.1275	-33.7681	17.0599	-73.8341	296.423	-293.918	-36.3739	45.3518	-53.703	-23.8767	323.828	-184.936	128.451	-50.4714	87.775	-58.099	-105.82	-73.9136	241.673	-237.05	156.85	-137.402	115.981
900	5	555.77	2.16641	4.07656	80.6823	78.7281	-99.1238	-197.923	-38.0899	173.133	46.7109	24.5925	39.9438	41.2858	-139.308	9.1275	-33.7681	17.0599	-73.8341	296.423	-293.918	-36.3739	45.3518	-53.703	-23.8778	323.844	-184.951	128.46	-50.4864	87.7736	-57.027	-105.5	-75.9136	243.439	-237.61	157.65	-137.261	115.97
900	6	555.77	2.16641	4.07656	80.6823	78.7281	-99.1238	-197.923	-38.0899	173.133	46.7109	24.5925	39.9438	41.2858	-139.308	9.1275	-33.7681	17.0599	-73.8341	296.423	-293.918	-36.3739	45.3518	-53.703	-23.8778	323.844	-184.951	128.46	-50.4864	87.7736	-57.027	-105.5	-75.9136	243.439	-237.61	157.65	-137.261	115.97
901	1	559.821	2.1707	4.07296	80.6476	78.7863	-99.1101	-197.898	-38.1854	172.899	46.9531	24.5933	39.9438	41.2858	-139.308	9.1275	-33.7681	17.0599	-72.6977	296.322	-293.207	-35.4637	43.3518	-54.3249	-23.8778	323.844	-184.951	128.46	-50.4864	87.7736	-57.027	-105.5	-75.9136	243.439	-237.61	157.65	-137.261	115.97
901	2	559.971	2.16852	4.07098	80.6278	78.7104	-99.1203	-197.974	-38.1067	172.93	46.9225	24.58	39.9326	41.3676	-139.373	9.04423	-33.6894	17.0505	-72.6784	296.323	-293.191	-35.4447	43.3327	-54.3422	-23.8781	323.845	-184.952	128.46	-50.4872	87.7737	-58.0994	-105.833	-73.9136	241.493	-236.854	156.732	-137.261	115.97
901	3	614.076	2.17223	4.1023	80.8436	78.6194	-98.7876	-195.971	-40.2457	174.483	45.7135	24.9268	39.6115	37.9317	-134.585	5.59531	-30.9438	18.4185	-74.4094	296.402	-294.666	-37.0977	44.9476	-52.9219	-24.1778	325.491	-186.292	128.819	-51.1929	87.7889	-57.9064	-105.628	-74.4983	241.771	-236.78	157.362	-137.728	115.859
901	4	616.673	2.1716	4.098	80.8507	78.59	-98.7876	-195.971	-40.2457	174.483	45.7135	24.9268	39.6115	37.9317	-134.585	5.59531	-30.9438	18.4185	-73.9309	296.451	-294.433	-36.8011	44.2026	-53.209	-24.2396	325.705	-186.474	128.909	-51.3297	87.812	-58.9028	-105.982	-72.4983	240.173	-236.316	156.422	-137.728	115.859
901	5	616.418	2.17358	4.10038	80.8667	78.6613	-98.7876	-195.971	-40.2457	174.483	45.7135	24.9268	39.6115	37.9317	-134.585	5.59531	-30.9438	18.4185	-73.9309	296.451	-294.433	-36.8011	44.2026	-53.209	-24.2396	325.706	-186.475	128.91	-51.3307	87.8119	-57.7521	-105.739	-74.4983	241.987	-236.831	157.101	-137.442	115.825
901	6	616.418	2.17358	4.10038	80.8667	78.6613	-98.7876	-195.971	-40.2457	174.483	45.7135	24.9268	39.6115	37.9317	-134.585	5.59531	-30.9438	18.4185	-73.9309	296.451	-294.433	-36.8011	44.2026	-53.209	-24.2396	325.706	-186.475	128.91	-51.3307	87.8119	-57.7521	-105.739	-74.4983	241.987	-236.831	157.101	-137.442	115.825
902	1	626.604	2.17456	4.09662	81.0008	78.8846	-98.9341	-197.115	-39.0667	174.69	45.4589	24.7575	39.5533	39.9656	-136.311	3.59845	-28.8898	17.9137	-74.1113	296.621	-294.58	-37.0095	45.2664	-53.2144	-23.8087	323.903	-185.058	128.364	-50.4219	87.7599	-57.8257	-105.775	-74.2578	241.884	-236.96	156.488	-136.902	115.948
902	2	627.594	2.17571	4.09996	81.0505	78.9747	-98.9416	-197.172	-39.0076	174.713	45.4366	24.7473	39.5239	40.2056	-136.487	3.30793	-28.6129	17.8684	-74.3216	296.683	-294.78	-37.17	45.6531	-53.0896	-23.8093	323.905	-185.059	128.365	-50.4236	87.7601	-56.8424	-105.391	-76.2578	243.479	-237.428	157.41	-136.902	115.948
902	3	631.471	2.18057	4.09385	80.9789	79.0018	-98.9416	-197.172	-39.0076	174.713	45.4366	24.7473	39.5239	40.2056	-136.487	3.30793	-28.6129	17.8684	-73.0016	296.706	-294.111	-36.4214	43.6531	-53.8415	-23.6735	323.389	-184.59	128.011	-50.0034	87.7354	-56.7866	-105.289	-76.4186	243.622	-237.518	157.433	-136.902	115.948
902	4	627.216	2.1763	4.09857	81.018	78.9509	-98.9416	-197.172	-39.0076	174.713	45.4366	24.7473	39.5239	40.2056	-136.487	3.30793	-28.6129	17.8684	-74.3437	296.707	-294.913	-37.1681	45.6531	-53.0269	-23.6736	323.39	-184.59	128.011	-50.0036	87.7354	-56.6128	-105.229	-76.7386	243.959	-237.663	157.573	-136.902	115.948
902	5	626.181	2.17407	4.09632	81.0017	78.872	-98.9416	-197.172	-39.0076	174.713	45.4366	24.7473	39.5239	40.2056	-136.487	3.30793	-28.6129	17.8684	-74.3437	296.707	-294.913	-37.1681	45.6531	-53.0269	-23.6737	323.391	-184.592	128.012	-50.0048	87.7353	-57.5617	-105.653	-74.7386	242.25	-237.031	156.497	-136.724	115.933
902	6	626.181	2.17407	4.09632	81.0017	78.872	-98.9416	-197.172	-39.0076	174.713	45.4366	24.7473	39.5239	40.2056	-136.487	3.30793	-28.6129	17.8684	-74.3437	296.707	-294.913	-37.1681	45.6531	-53.0269	-23.6737	323.391	-184.592	128.012	-50.0048	87.7353	-57.5617	-105.653	-74.7386	242.25	-237.031	156.497	-136.724	115.933
903	1	629.815	2.17843	4.09248	80.9677	78.9299	-98.9328	-197.173	-39.0822	174.458	45.6992	24.7428	39.5239	40.2056	-136.487	3.30793	-28.6129	17.8684	-73.1745	296.655	-294.2	-36.2881	43.6531	-53.6969	-23.6737	323.391	-184.592	128.012	-50.0048	87.7353	-57.5617	-105.653	-74.7386	242.25	-237.031	156.497	-136.724	115.933
903	2	630.662	2.18053	4.09486	80.9843	79.0068	-98.9336	-197.179	-39.0758	174.46	45.6968	24.7417	39.5217	40.224	-136.5	3.28536	-28.5914	17.8649	-73.1745	296.655	-294.2	-36.2881	43.6531	-53.6969	-23.6739	323.392	-184.592	128.012	-50.0055	87.7354	-56.5508	-105.287	-76.7386	243.949	-237.584	157.42	-136.724	115.933
903	3	627.005	2.17719	4.10588	80.9954	78.915	-98.9336	-197.179	-39.0758	174.46	45.6968	24.7417	39.5217	40.224	-136.5	3.28536	-28.5914	17.8649	-74.6727	296.607	-295.051	-37.1809	45.6531	-52.7936	-23.6517	323.308	-184.516	127.953	-49.9363	87.7314	-56.5411	-105.265	-76.769	243.976	-237.602	157.422	-136.724	115.933
903	4	632.901	2.18294	4.10236	81.0322	79.0517	-98.9336	-197.179	-39.0758	174.46	45.6968	24.7417	39.5217	40.224	-136.5	3.28536	-28.5914	17.8649	-73.4344	296.788	-294.513	-36.3439	43.6531	-53.5206	-23.7093	323.505	-184.684	128.04	-50.0664	87.7532	-55.892	-105.049	-77.9369	245.279	-238.189	157.928	-136.724	115.933
903	5	631.337	2.18066	4.10018	81.0135	78.9686	-98.9336	-197.179	-39.0758	174.46	45.6968	24.7417	39.5217	40.224	-136.5	3.28536	-28.5914	17.8649	-73.4344	296.788	-294.513	-36.3439	43.6531	-53.5206	-23.7094	323.506	-184.685	128.041	-50.0674	87.7531	-56.7899	-105.512	-75.9369	243.594	-237.534	156.718	-136.401	115.91
903	6	631.337	2.18066	4.10018	81.0135	78.9686	-98.9336	-197.179	-39.0758	174.46	45.6968	24.7417	39.5217	40.224	-136.5	3.28536	-28.5914	17.8649	-73.4344	296.788	-294.513	-36.3439	43.6531	-53.5206	-23.7094	323.506	-184.685	128.041	-50.0674	87.7531	-56.7899	-105.512	-75.9369	243.594	-237.534	156.718	-136.401	115.91
904	1	617.594	2.18084	4.09905	80.7852	78.5012	-98.6816	-195.275	-41.0823	174.088	46.1657	25.0228	39.552	36.3586	-133.108	6.62222	-32.118	18.9731	-72.769	297.11	-294.607	-36.5322	42.2119	-53.7405	-24.362	326.392	-186.972	128.901	-51.5102	87.8159	-57.201	-105.485	-75.4686	242.805	-236.98	157.177	-137.21	115.733
904	2	618.479	2.17861	4.0971	80.7637	78.4207	-98.6983	-195.399	-40.9556	174.131	46.1242	24.9994	39.5481	36.3868	-133.13	6.59227	-32.0896	18.9686	-72.769	297.11	-294.607	-36.5322	42.2119	-53.7405	-24.3621	326.393	-186.972	128.901	-51.5106	87.8159	-58.269	-105.812	-73.4686	240.902	-236.267	156.252	-137.21	115.733
904	3	606.699	2.17389	4.09782	80.67	78.2458	-98.6983	-195.399	-40.9556	174.131	46.1242	24.9994	39.5481	36.3868	-133.13	6.59227	-32.0896	18.9686	-74.1047	296.957	-295.469	-37.3164	44.2119	-52.8164	-24.0267	325.108	-185.811	128.085	-50.5207	87.751	-58.3188	-105.693	-73.4562	240.899	-236.338	156.16	-137.21	115.733
904	4	591.463	2.17259	4.10138	80.5404	77.7902	-98.419	-193.456	-43.0586	173.898	46.5248	25.2705	39.5734	32.4486	-129.248	8.98683	-34.6174	19.8955	-74.151	297.133	-296.461	-38.2933	43.6897	-52.2933	-24.6099	328.07	-188.156	128.452	-51.5434	87.7985	-58.0394	-105.269	-74.4564	241.266	-236.181	157.07	-137.855	115.575
904	5	587.293	2.16803	4.10648	80.5648	77.7338	-98.419	-193.456	-43.0586	173.898	46.5248	25.2705	39.5734	32.4486	-129.248	8.98683	-34.6174	19.8955	-75.5357	296.948	-297.173	-38.9881	45.6897	-51.3886	-24.6099	328.07	-188.156	128.452	-51.5434	87.7985	-57.9005	-105.228	-74.7175	241.498	-236.256	157.183	-137.829	115.572
904	6	587.293	2.16803	4.10648	80.5648	77.7338	-98.419	-193.456	-43.0586	173.898	46.5248	25.2705	39.5734	32.4486	-129.248	8.98683	-34.6174	19.8955	-75.5357	296.948	-297.173	-38.9881	45.6897	-51.3886	-24.6099	328.07	-188.156	128.452	-51.5434	87.7985	-57.9005	-105.228	-74.7175	241.498	-236.256	157.183	-137.829	115.572
905	1	591.015	2.17307	4.10203	80.5407	77.7962	-98.4125	-193.462	-43.1055	173.716	46.7111	25.2678	39.5734	32.4486	-129.248	8.98683	-34.6174	19.8955	-74.2107	297.123	-296.482	-38.2473	43.6897	-52.2606	-24.6099	328.07	-188.156	128.452	-51.5434	87.7985	-57.9005	-105.228	-74.7175	241.498	-236.256	157.183	-137.829	115.572
905	2	595.417	2.17108	4.10381	80.7506	77.9655	-98.5443	-194.434	-42.1246	174.009	46.4373	25.0763	39.532	32.7252	-129.463	8.72366	-34.3692	19.8545	-74.2106	297.123	-296.482	-38.2472	43.6897	-52.2606	-25.2196	330.07	-189.734	129.502	-53.0687	87.9528	-57.9005	-105.228	-74.7175	241.498	-236.256	157.183	-137.829	115.572
905	3	588.756	2.16559	4.10522	80.6591	77.7963	-98.5443	-194.434	-42.1246	174.009	46.4373	25.0763	39.532	32.7252	-129.463	8.72366	-34.3692	19.8545	-75.6384	296.801	-297.27	-38.9351	45.6897	-51.2212	-24.9305	328.955	-188.734	128.879	-52.282	87.8919	-58.1035	-105.174	-74.3983	241.226	-236.228	156.958	-137.829	115.572
905	4	593.467	2.16961	4.09875	80.6539	77.8234	-98.5443	-194.434	-42.1246	174.009	46.4373	25.0763	39.532	32.7252	-129.463	8.72366	-34.3692	19.8545	-74.2656	297.163	-296.724	-38.2252	43.6897	-52.1343	-24.9313	328.958	-188.736	128.88	-52.2836	87.8922	-58.7106	-105.381	-73.1736	240.287	-235.984	156.371	-137.829	115.572
905	5	593.044	2.17161	4.10111	80.6714	77.8975	-98.5443	-194.434	-42.1246	174.009	46.4373	25.0763	39.532	32.7252	-129.463	8.72366	-34.3692	19.8545	-74.2656	297.163	-296.724	-38.2252	43.6897	-52.1343	-24.9314	328.958	-188.737	128.88	-52.2843	87.8922	-57.5763	-105.131	-75.1736	242.093	-236.509	157.108	-137.598	115.545
905	6	593.044	2.17161	4.10111	80.6714	77.8975	-98.5443	-194.434	-42.1246	174.009	46.4373	25.0763	39.532	32.7252	-129.463	8.72366	-34.3692	19.8545	-74.2656	297.163	-296.724	-38.2252	43.6897	-52.1343	-24.9314	328.958	-188.737	128.88	-52.2843	87.8922	-57.5763	-105.131	-75.1736	242.093	-236.509	157.108	-137.598	115.545
906	1	589.2	2.16573	4.10644	80.6777	77.8191	-98.5322	-194.441	-42.2135	173.676	46.776	25.0721	39.532	32.7252	-129.463	8.72366	-34.3692	19.8545	-75.9326	296.71	-297.447	-38.6972	45.6897	-50.95	-24.9314	328.958	-188.737	128.88	-52.2843	87.8922	-57.5763	-105.131	-75.1736	242.093	-236.509	157.108	-137.598	115.545
906	2	589.232	2.16357	4.10416	80.6609	77.7421	-98.5341	-194.455	-42.1991	173.681	46.7717	25.0693	39.5309	32.732	-129.468	8.71705	-34.363	19.8535	-75.9327	296.71	-297.447	-38.6973	45.6899	-50.9499	-24.9314	328.958	-188.737	128.88	-52.2843	87.8922	-58.6154	-105.47	-73.1736	240.313	-235.9	156.175	-137.598	115.545
906	3	589.292	2.16881	4.09549	80.5246	77.7101	-98.5341	-194.455	-42.1991	173.681	46.7717	25.0693	39.5309	32.732	-129.468	8.71705	-34.363	19.8535	-74.4831	296.89	-296.851	-38.0864	43.6899	-51.8293	-24.6134	327.739	-187.64	128.172	-51.401	87.8272	-58.6542	-105.309	-73.2043	240.353	-236.007	156.078	-137.598	115.545
906	4	586.775	2.16329	4.09994	80.5512	77.6356	-98.5341	-194.455	-42.1991	173.681	46.7717	25.0693	39.5309	32.732	-129.468	8.71705	-34.363	19.8535	-75.9658	296.655	-297.621	-38.6999	45.6899	-50.8164	-24.6134	327.739	-187.64	128.172	-51.4011	87.8272	-58.7774	-105.352	-72.9413	240.193	-235.99	155.948	-137.598	115.545
906	5	586.897	2.16528	4.10231	80.5686	77.7094	-98.5341	-194.455	-42.1991	173.681	46.7717	25.0693	39.5309	32.732	-129.468	8.71705	-34.363	19.8535	-75.9658	296.655	-297.621	-38.6999	45.6899	-50.8164	-24.6136	327.742	-187.642	128.174	-51.4035	87.8271	-57.6298	-105.116	-74.9413	242.002	-236.501	156.667	-137.342	115.512
906	6	586.897	2.16528	4.10231	80.5686	77.7094	-98.5341	-194.455	-42.1991	173.681	46.7717	25.0693	39.5309	32.732	-129.468	8.71705	-34.363	19.8535	-75.9658	296.655	-297.621	-38.6999	45.6899	-50.8164	-24.6136	327.742	-187.642	128.174	-51.4035	87.8271	-57.6298	-105.116	-74.9413	242.002	-236.501	156.667	-137.342	115.512
907	1	580.139	2.17063	4.10145	80.5799	77.6153	-98.467	-194.464	-42.6712	172.006	48.4778	25.0546	39.5309	32.732	-129.468	8.71705	-34.363	19.8535	-75.9218	296.658	-297.596	-38.6687	45.616	-50.8441	-24.1009	327.433	-187.945	126.655	-49.4035	87.6238	-57.6298	-105.116	-74.9413	242.002	-236.501	156.667	-137.342	115.512
907	2	580.593	2.16925	4.1023	80.6926	77.6748	-98.7389	-196.447	-40.6712	172.611	47.9103	24.668	39.4838	33.0495	-129.715	8.41103	-34.0741	19.8056	-76.1294	296.945	-298.094	-38.9167	46.2029	-50.7058	-24.102	327.436	-187.948	126.657	-49.4063	87.6241	-57.6298	-105.116	-74.9413	242.002	-236.501	156.667	-137.342	115.512
907	3	579.467	2.16955	4.09376	80.5986	77.5651	-98.7389	-196.447	-40.6712	172.611	47.9103	24.668	39.4838	33.0495	-129.715	8.41103	-34.0741	19.8056	-75.4219	297.02	-297.822	-38.6316	45.2333	-51.1189	-23.9506	326.87	-187.438	126.309	-48.977	87.5932	-58.8637	-105.35	-72.9413	240.015	-235.931	155.491	-137.342	115.512
907	4	583.027	2.1672	4.08927	80.7178	77.6003	-98.7389	-196.447	-40.6712	172.611	47.9103	24.668	39.4838	33.0495	-129.715	8.41103	-34.0741	19.8056	-75.187	297.087	-297.734	-38.5091	44.8897	-51.2753	-24.2751	327.975	-188.378	126.75	-49.6667	87.7154	-59.7809	-105.679	-70.9413	238.89	-235.88	154.488	-137.342	115.512
907	5	582.962	2.16904	4.09174	80.7332	77.6679	-98.7389	-196.447	-40.6712	172.611	47.9103	24.668	39.4838	33.0495	-129.715	8.41103	-34.0741	19.8056	-75.1869	297.087	-297.734	-38.509	44.8895	-51.2754	-24.2751	327.975	-188.378	126.75	-49.667	87.7153	-58.5161	-105.554	-72.9413	240.751	-236.295	155.016	-136.854	115.435
907	6	582.962	2.16904	4.09174	80.7332	77.6679	-98.7389	-196.447	-40.6712	172.611	47.9103	24.668	39.4838	33.0495	-129.715	8.41103	-34.0741	19.8056	-75.1869	297.087	-297.734	-38.509	44.8895	-51.2754	-24.2751	327.975	-188.378	126.75	-49.667	87.7153	-58.5161	-105.554	-72.9413	240.751	-236.295	155.016	-136.854	115.435
908	1	579.266	2.1745	4.09113	80.7512	77.575	-98.6419	-196.302	-41.2874	170.936	49.6133	24.6868	39.4838	33.0495	-129.715	8.41103	-34.0741	19.8056	-75.1868	297.087	-297.734	-38.5089	44.8893	-51.2755	-23.7548	327.702	-188.72	125.238	-47.667	87.5035	-58.5161	-105.554	-72.9413	240.751	-236.295	155.016	-136.854	115.435
908	2	580.531	2.1738	4.09632	80.8759	77.6965	-98.8947	-198.144	-39.4259	171.542	49.036	24.3405	39.3996	33.6208	-130.156	7.85266	-33.5466	19.7175	-75.6972	297.307	-298.364	-38.8874	45.8863	-50.9326	-23.7557	327.705	-188.722	125.24	-47.6693	87.5037	-57.5948	-105.147	-74.9413	242.072	-236.532	155.953	-136.854	115.435
908	3	563.968	2.17229	4.08752	80.649	77.5578	-98.9097	-198.365	-39.2439	171.355	49.2292	24.2981	39.7704	33.022	-129.079	8.50549	-33.7101	18.6067	-74.9224	297.405	-298.059	-38.5756	44.8271	-51.3979	-23.4495	326.255	-187.38	124.628	-46.7745	87.5424	-59.1874	-105.713	-72.2969	239.856	-235.239	156.646	-139.051	115.07
908	4	565.989	2.16923	4.08401	80.7434	77.5644	-98.9097	-198.365	-39.2439	171.355	49.2292	24.2981	39.7704	33.022	-129.079	8.50549	-33.7101	18.6067	-74.9158	297.406	-298.056	-38.5724	44.8177	-51.4024	-23.7255	327.177	-188.163	125.005	-47.363	87.6476	-60.1411	-106.014	-70.2969	238.618	-235.111	155.638	-139.051	115.07
908	5	566.055	2.17106	4.08647	80.7594	77.6323	-98.9097	-198.365	-39.2439	171.355	49.2292	24.2981	39.7704	33.022	-129.079	8.50549	-33.7101	18.6067	-74.9158	297.406	-298.056	-38.5724	44.8177	-51.4024	-23.7258	327.179	-188.166	125.007	-47.3661	87.6474	-58.8733	-105.905	-72.2969	240.474	-235.526	156.188	-138.572	115.002
908	6	566.055	2.17106	4.08647	80.7594	77.6323	-98.9097	-198.365	-39.2439	171.355	49.2292	24.2981	39.7704	33.022	-129.079	8.50549	-33.7101	18.6067	-74.9158	297.406	-298.056	-38.5724	44.8177	-51.4024	-23.7258	327.179	-188.166	125.007	-47.3661	87.6474	-58.8733	-105.905	-72.2969	240.474	-235.526	156.188	-138.572	115.002
909	1	562.376	2.17669	4.08592	80.7844	77.5425	-98.7743	-198.01	-40.0621	169.651	50.9584	24.3587	39.7704	33.022	-129.079	8.50549	-33.7101	18.6067	-74.9158	297.406	-298.056	-38.5724	44.8176	-51.4025	-23.2003	326.963	-188.565	123.498	-45.3661	87.4277	-58.8733	-105.905	-72.2969	240.474	-235.526	156.188	-138.572	115.002
909	2	561.163	2.17148	4.08998	81.0038	77.6441	-98.9234	-199.088	-38.9698	170.027	50.5952	24.1621	39.5933	34.2062	-129.998	7.35685	-32.6284	18.4266	-76.0315	297.693	-299.208	-39.3011	46.8176	-50.645	-23.2027	326.97	-188.57	123.502	-45.372	87.4283	-58.8733	-105.905	-72.2969	240.474	-235.526	156.188	-138.572	115.002
909	3	562.642	2.17637	4.07853	80.8602	77.5959	-98.9234	-199.088	-38.9698	170.027	50.5952	24.1621	39.5933	34.2062	-129.998	7.35685	-32.6284	18.4266	-74.5605	297.857	-298.671	-38.7348	44.8176	-51.4972	-22.8553	325.717	-187.439	122.703	-44.3887	87.3525	-59.0029	-105.536	-72.3009	240.516	-235.767	155.931	-138.572	115.002
909	4	564.168	2.17334	4.07504	80.948	77.5983	-98.9234	-199.088	-38.9698	170.027	50.5952	24.1621	39.5933	34.2062	-129.998	7.35685	-32.6284	18.4266	-74.559	297.858	-298.671	-38.7341	44.8156	-51.4983	-23.1212	326.587	-188.176	123.066	-44.9563	87.4564	-59.9594	-105.834	-70.3009	239.276	-235.638	154.921	-138.572	115.002
909	5	564.691	2.17525	4.07759	80.966	77.6683	-98.9234	-199.088	-38.9698	170.027	50.5952	24.1621	39.5933	34.2062	-129.998	7.35685	-32.6284	18.4266	-74.559	297.858	-298.671	-38.7341	44.8155	-51.4983	-23.1251	326.62	-188.207	123.095	-44.9986	87.4531	-58.6943	-105.726	-72.3009	241.112	-236.031	155.487	-138.092	114.929
909	6	564.691	2.17525	4.07759	80.966	77.6683	-98.9234	-199.088	-38.9698	170.027	50.5952	24.1621	39.5933	34.2062	-129.998	7.35685	-32.6284	18.4266	-74.559	297.858	-298.671	-38.7341	44.8155	-51.4983	-23.1251	326.62	-188.207	123.095	-44.9986	87.4531	-58.6943	-105.726	-72.3009	241.112	-236.031	155.487	-138.092	114.929
910	1	576.133	2.18041	4.07346	80.9511	77.7387	-98.9085	-199.041	-39.0562	169.878	50.7462	24.1708	39.5856	34.2162	-129.987	7.29048	-32.5872	18.4136	-73.1801	298.112	-297.989	-38.0429	42.8155	-52.4354	-23.1251	326.62	-188.207	123.095	-44.9986	87.4531	-58.6943	-105.726	-72.3009	241.112	-236.031	155.487	-138.092	114.929
910	2	580.325	2.17795	4.07532	81.1728	77.9343	-98.9326	-199.217	-38.8773	169.943	50.683	24.1396	39.4943	34.8489	-130.471	6.64526	-31.9778	18.3113	-73.1801	298.112	-297.989	-38.0429	42.8155	-52.4354	-23.7815	328.62	-189.755	124.228	-46.6455	87.6338	-58.6943	-105.726	-72.3009	241.112	-236.031	155.487	-138.092	114.929
910	3	566.271	2.17206	4.07564	81.0842	77.7738	-98.9326	-199.217	-38.8773	169.943	50.683	24.1396	39.4943	34.8489	-130.471	6.64526	-31.9778	18.3113	-74.6374	297.694	-298.796	-38.7111	44.8155	-51.3155	-23.4954	327.577	-188.815	123.601	-45.8609	87.5699	-58.7807	-105.493	-72.2965	241.131	-236.18	155.32	-138.092	114.929
910	4	567.88	2.1691	4.07224	81.1712	77.7745	-98.9326	-199.217	-38.8773	169.943	50.683	24.1396	39.4943	34.8489	-130.471	6.64526	-31.9778	18.3113	-74.6314	297.696	-298.794	-38.7083	44.8071	-51.3196	-23.756	328.443	-189.551	123.945	-46.4061	87.67	-59.7466	-105.789	-70.2965	239.854	-236.022	154.313	-138.092	114.929
910	5	568.462	2.17101	4.07476	81.1882	77.8436	-98.9326	-199.217	-38.8773	169.943	50.683	24.1396	39.4943	34.8489	-130.471	6.64526	-31.9778	18.3113	-74.6313	297.696	-298.794	-38.7083	44.807	-51.3197	-23.7594	328.471	-189.576	123.968	-46.4392	87.6677	-58.4913	-105.675	-72.2965	241.67	-236.404	154.906	-137.644	114.858
910	6	568.462	2.17101	4.07476	81.1882	77.8436	-98.9326	-199.217	-38.8773	169.943	50.683	24.1396	39.4943	34.8489	-130.471	6.64526	-31.9778	18.3113	-74.6313	297.696	-298.794	-38.7083	44.807	-51.3197	-23.7594	328.471	-189.576	123.968	-46.4392	87.6677	-58.4913	-105.675	-72.2965	241.67	-236.404	154.906	-137.644	114.858
911	1	577.934	2.17646	4.07031	81.1671	77.906	-98.9101	-199.144	-39.0081	169.72	50.9077	24.1529	39.494	34.8492	-130.471	6.6431	-31.9764	18.3108	-73.2927	297.923	-298.12	-37.9862	42.807	-52.2206	-23.7594	328.471	-189.576	123.968	-46.4392	87.6677	-58.4913	-105.675	-72.2965	241.67	-236.404	154.906	-137.644	114.858
911	2	578.4	2.1783	4.07334	81.1741	77.9756	-98.9158	-199.186	-38.9658	169.736	50.8928	24.1456	39.4771	34.9689	-130.562	6.51753	-31.8576	18.2908	-73.2927	297.923	-298.12	-37.9862	42.807	-52.2206	-23.7597	328.471	-189.577	123.968	-46.4398	87.6677	-57.5234	-105.318	-74.2965	243.09	-236.7	155.863	-137.644	114.858
911	3	566.986	2.17321	4.07542	81.0893	77.835	-98.9158	-199.186	-38.9658	169.736	50.8928	24.1456	39.4771	34.9689	-130.562	6.51753	-31.8576	18.2908	-74.7566	297.507	-298.895	-38.641	44.807	-51.1147	-23.453	327.355	-188.572	123.294	-45.5979	87.5996	-57.3282	-105.138	-74.7454	243.489	-236.893	156	-137.644	114.858
911	4	571.027	2.17496	4.07708	81.1594	77.9529	-98.9158	-199.186	-38.9658	169.736	50.8928	24.1456	39.4771	34.9689	-130.562	6.51753	-31.8576	18.2908	-74.7286	297.516	-298.885	-38.6274	44.767	-51.1339	-23.5826	327.786	-188.937	123.466	-45.8693	87.6494	-56.2383	-104.824	-76.7454	245.449	-237.637	156.93	-137.644	114.858
911	5	568.355	2.17272	4.07487	81.1394	77.8682	-98.9158	-199.186	-38.9658	169.736	50.8928	24.1456	39.4771	34.9689	-130.562	6.51753	-31.8576	18.2908	-74.7276	297.516	-298.884	-38.627	44.7657	-51.1346	-23.5827	327.786	-188.938	123.466	-45.87	87.6494	-57.1592	-105.243	-74.7454	243.764	-236.999	155.698	-137.328	114.828
911	6	568.355	2.17272	4.07487	81.1394	77.8682	-98.9158	-199.186	-38.9658	169.736	50.8928	24.1456	39.4771	34.9689	-130.562	6.51753	-31.8576	18.2908	-74.7276	297.516	-298.884	-38.627	44.7657	-51.1346	-23.5827	327.786	-188.938	123.466	-45.87	87.6494	-57.1592	-105.243	-74.7454	243.764	-236.999	155.698	-137.328	114.828
912	1	575.596	2.17804	4.0706	81.1158	77.9278	-98.8857	-199.087	-39.1396	169.446	51.1855	24.1638	39.477	34.969	-130.561	6.51679	-31.8572	18.2906	-73.4337	297.709	-298.219	-37.8702	42.7657	-51.9939	-23.5827	327.786	-188.938	123.466	-45.87	87.6494	-57.1592	-105.243	-74.7454	243.764	-236.999	155.698	-137.328	114.828
912	2	580.033	2.17571	4.07238	81.3384	78.12	-98.9226	-199.355	-38.8674	169.544	51.0901	24.1162	39.3964	35.5407	-130.994	5.91427	-31.2871	18.194	-73.4337	297.709	-298.219	-37.8702	42.7657	-51.9939	-24.2295	329.786	-190.496	124.551	-47.462	87.8261	-57.1592	-105.243	-74.7454	243.764	-236.999	155.698	-137.328	114.828
912	3	570.365	2.17034	4.07515	81.277	77.995	-98.9226	-199.355	-38.8674	169.544	51.0901	24.1162	39.3964	35.5407	-130.994	5.91427	-31.2871	18.194	-74.9028	297.309	-298.959	-38.5112	44.7657	-50.9112	-24.0075	328.972	-189.764	124.083	-46.8686	87.7758	-57.0789	-105.127	-74.9562	243.953	-237.109	155.741	-137.328	114.828
912	4	575.395	2.17228	4.07628	81.3686	78.1302	-98.9226	-199.355	-38.8674	169.544	51.0901	24.1162	39.3964	35.5407	-130.994	5.91427	-31.2871	18.194	-74.7848	297.35	-298.92	-38.4509	44.594	-50.9913	-24.1891	329.583	-190.284	124.315	-47.2417	87.8446	-55.9972	-104.818	-76.9124	245.953	-237.906	156.641	-137.328	114.828
912	5	572.534	2.17002	4.07408	81.3482	78.0449	-98.9226	-199.355	-38.8674	169.544	51.0901	24.1162	39.3964	35.5407	-130.994	5.91427	-31.2871	18.194	-74.7848	297.35	-298.92	-38.4509	44.594	-50.9913	-24.1892	329.583	-190.285	124.315	-47.2423	87.8446	-56.9066	-105.246	-74.9124	244.274	-237.262	155.384	-136.983	114.795
912	6	572.534	2.17002	4.07408	81.3482	78.0449	-98.9226	-199.355	-38.8674	169.544	51.0901	24.1162	39.3964	35.5407	-130.994	5.91427	-31.2871	18.194	-74.7848	297.35	-298.92	-38.4509	44.594	-50.9913	-24.1892	329.583	-190.285	124.315	-47.2423	87.8446	-56.9066	-105.246	-74.9124	244.274	-237.262	155.384	-136.983	114.795
913	1	578.861	2.17522	4.06994	81.3229	78.1024	-98.8858	-199.232	-39.0791	169.201	51.4364	24.1391	39.3962	35.5409	-130.994	5.91308	-31.2863	18.1938	-73.5256	297.515	-298.261	-37.6668	42.594	-51.8164	-24.1892	329.583	-190.285	124.315	-47.2423	87.8446	-56.9066	-105.246	-74.9124	244.274	-237.262	155.384	-136.983	114.795
913	2	577.931	2.17291	4.06846	81.2972	78.0222	-98.8959	-199.305	-39.0048	169.228	51.4103	24.1261	39.3794	35.6624	-131.085	5.7816	-31.1617	18.1725	-73.5256	297.515	-298.261	-37.6668	42.594	-51.8164	-24.1893	329.584	-190.285	124.316	-47.2426	87.8446	-58.0134	-105.486	-72.9708	242.274	-236.478	154.453	-136.983	114.795
913	3	568.813	2.16701	4.07143	81.2684	77.9134	-98.8959	-199.305	-39.0048	169.228	51.4103	24.1261	39.3794	35.6624	-131.085	5.7816	-31.1617	18.1725	-74.9957	297.131	-298.973	-38.3003	44.594	-50.7568	-24.081	329.187	-189.929	124.086	-46.9524	87.8203	-58.1239	-105.416	-72.8243	242.155	-236.496	154.319	-136.983	114.795
913	4	569.384	2.16468	4.06836	81.3062	77.8794	-98.8959	-199.305	-39.0048	169.228	51.4103	24.1261	39.3794	35.6624	-131.085	5.7816	-31.1617	18.1725	-74.9443	297.149	-298.957	-38.2729	44.5182	-50.7913	-24.2132	329.633	-190.308	124.254	-47.2233	87.8703	-59.1371	-105.709	-70.8243	240.649	-236.147	153.332	-136.983	114.795
913	5	570.429	2.16677	4.07094	81.3272	77.954	-98.8959	-199.305	-39.0048	169.228	51.4103	24.1261	39.3794	35.6624	-131.085	5.7816	-31.1617	18.1725	-74.9443	297.149	-298.957	-38.2729	44.5182	-50.7913	-24.2224	329.701	-190.37	124.31	-47.3053	87.8646	-57.9308	-105.554	-72.8243	242.431	-236.551	154.032	-136.639	114.737
913	6	570.429	2.16677	4.07094	81.3272	77.954	-98.8959	-199.305	-39.0048	169.228	51.4103	24.1261	39.3794	35.6624	-131.085	5.7816	-31.1617	18.1725	-74.9443	297.149	-298.957	-38.2729	44.5182	-50.7913	-24.2224	329.701	-190.37	124.31	-47.3053	87.8646	-57.9308	-105.554	-72.8243	242.431	-236.551	154.032	-136.639	114.737
914	1	572.754	2.1718	4.067	81.2988	78.0085	-98.8495	-199.147	-39.2695	168.811	51.8306	24.1558	39.3794	35.6624	-131.085	5.7816	-31.1617	18.1725	-73.7381	297.27	-298.305	-37.4469	42.5182	-51.5646	-24.2224	329.701	-190.37	124.31	-47.3053	87.8646	-57.9308	-105.554	-72.8243	242.431	-236.551	154.032	-136.639	114.737
914	2	578.661	2.16985	4.06871	81.5225	78.1972	-98.9738	-200.043	-38.3609	169.135	51.5161	23.9959	39.3273	36.0414	-131.368	5.36938	-30.7711	18.1057	-73.6903	297.294	-298.276	-37.4159	42.4725	-51.6125	-24.8538	331.701	-191.944	125.322	-48.8142	88.0369	-57.9308	-105.554	-72.8243	242.431	-236.551	154.032	-136.639	114.737
914	3	574.128	2.16838	4.08991	81.4933	78.0586	-98.9738	-200.043	-38.3609	169.135	51.5161	23.9959	39.3273	36.0414	-131.368	5.36938	-30.7711	18.1057	-75.6829	296.799	-299.233	-38.3007	44.4725	-50.1681	-24.8139	331.553	-191.812	125.243	-48.7119	88.0276	-57.9754	-105.53	-72.7626	242.38	-236.556	153.979	-136.639	114.737
914	4	576.259	2.16897	4.08485	81.5075	78.0331	-98.9738	-200.043	-38.3609	169.135	51.5161	23.9959	39.3273	36.0414	-131.368	5.36938	-30.7711	18.1057	-75.0193	297.071	-299.057	-37.9393	43.4839	-50.6154	-24.8453	331.661	-191.904	125.281	-48.7742	88.0391	-58.9961	-105.825	-70.7626	240.833	-236.172	152.998	-136.639	114.737
914	5	577.03	2.17099	4.08732	81.5214	78.1013	-98.9738	-200.043	-38.3609	169.135	51.5161	23.9959	39.3273	36.0414	-131.368	5.36938	-30.7711	18.1057	-75.0188	297.071	-299.057	-37.9391	43.4833	-50.6157	-24.8453	331.661	-191.905	125.281	-48.7743	88.0391	-57.8032	-105.656	-72.7626	242.6	-236.584	153.693	-136.323	114.692
914	6	577.03	2.17099	4.08732	81.5214	78.1013	-98.9738	-200.043	-38.3609	169.135	51.5161	23.9959	39.3273	36.0414	-131.368	5.36938	-30.7711	18.1057	-75.0188	297.071	-299.057	-37.9391	43.4833	-50.6157	-24.8453	331.661	-191.905	125.281	-48.7743	88.0391	-57.8032	-105.656	-72.7626	242.6	-236.584	153.693	-136.323	114.692
915	1	584.015	2.17631	4.0831	81.4999	78.1601	-98.9381	-199.915	-38.5669	168.826	51.8278	24.0195	39.3273	36.0414	-131.368	5.36937	-30.771	18.1057	-73.7285	297.283	-298.413	-37.1813	41.4833	-51.4718	-24.8453	331.661	-191.905	125.281	-48.7743	88.0391	-57.8032	-105.656	-72.7626	242.6	-236.584	153.693	-136.323	114.692
915	2	585.638	2.17838	4.08567	81.5144	78.2348	-98.9442	-199.959	-38.5223	168.842	51.8118	24.0118	39.323	36.0733	-131.392	5.33407	-30.7376	18.1	-73.7285	297.283	-298.413	-37.1813	41.4833	-51.4718	-24.8454	331.662	-191.905	125.281	-48.7746	88.0391	-56.773	-105.346	-74.7626	244.226	-237.038	154.658	-136.323	114.692
915	3	576.38	2.17294	4.0882	81.439	78.1044	-98.9442	-199.959	-38.5223	168.842	51.8118	24.0118	39.323	36.0733	-131.392	5.33407	-30.7376	18.1	-75.209	296.841	-299.132	-37.8117	43.4833	-50.3724	-24.6024	330.758	-191.096	124.804	-48.1544	87.9822	-56.6912	-105.206	-74.99	244.433	-237.167	154.693	-136.323	114.692
915	4	584.422	2.17664	4.0875	81.554	78.2708	-98.9442	-199.959	-38.5223	168.842	51.8118	24.0118	39.323	36.0733	-131.392	5.33407	-30.7376	18.1	-74.6358	297.054	-298.956	-37.5201	42.6509	-50.7614	-24.8209	331.509	-191.735	125.071	-48.5922	88.0631	-55.6431	-104.932	-76.8275	246.433	-238.01	155.537	-136.323	114.692
915	5	580.716	2.17437	4.08531	81.5322	78.1838	-98.9442	-199.959	-38.5223	168.842	51.8118	24.0118	39.323	36.0733	-131.392	5.33407	-30.7376	18.1	-74.6352	297.054	-298.956	-37.5199	42.6501	-50.7618	-24.8209	331.509	-191.735	125.071	-48.5923	88.0631	-56.5466	-105.355	-74.8275	244.751	-237.358	154.221	-135.926	114.658
915	6	580.716	2.17437	4.08531	81.5322	78.1838	-98.9442	-199.959	-38.5223	168.842	51.8118	24.0118	39.323	36.0733	-131.392	5.33407	-30.7376	18.1	-74.6352	297.054	-298.956	-37.5199	42.6501	-50.7618	-24.8209	331.509	-191.735	125.071	-48.5923	88.0631	-56.5466	-105.355	-74.8275	244.751	-237.358	154.221	-135.926	114.658
916	1	589.349	2.17993	4.08083	81.5165	78.2473	-98.9201	-199.872	-38.6601	168.641	52.0151	24.0281	39.3229	36.0733	-131.392	5.33355	-30.7372	18.0999	-73.2769	297.327	-298.314	-36.8153	40.6501	-51.6787	-24.8209	331.509	-191.735	125.071	-48.5923	88.0631	-56.5466	-105.355	-74.8275	244.751	-237.358	154.221	-135.926	114.658
916	2	588.297	2.17766	4.07963	81.4894	78.1691	-98.9408	-200.021	-38.5086	168.696	51.9609	24.0019	39.3043	36.2105	-131.494	5.18146	-30.593	18.075	-73.2769	297.327	-298.314	-36.8153	40.6501	-51.6787	-24.821	331.509	-191.736	125.072	-48.5926	88.0631	-57.6361	-105.559	-72.9678	242.751	-236.545	153.324	-135.926	114.658
916	3	573.917	2.16957	4.07732	81.3579	77.9235	-98.9408	-200.021	-38.5086	168.696	51.9609	24.0019	39.3043	36.2105	-131.494	5.18146	-30.593	18.075	-74.7496	296.842	-299.078	-37.4671	42.6501	-50.5384	-24.483	330.254	-190.612	124.406	-47.7281	87.9843	-58.7694	-105.594	-70.9954	241.077	-236.185	152.194	-135.926	114.658
916	4	577.272	2.16632	4.07357	81.5011	77.963	-98.9408	-200.021	-38.5086	168.696	51.9609	24.0019	39.3043	36.2105	-131.494	5.18146	-30.593	18.075	-74.7353	296.847	-299.073	-37.4604	42.6299	-50.5482	-24.8731	331.589	-191.749	124.886	-48.5132	88.129	-59.7085	-105.879	-68.9954	239.983	-236.19	151.165	-135.926	114.658
916	5	577.2	2.16824	4.07616	81.5122	78.0243	-98.9408	-200.021	-38.5086	168.696	51.9609	24.0019	39.3043	36.2105	-131.494	5.18146	-30.593	18.075	-74.7353	296.847	-299.073	-37.4604	42.6299	-50.5482	-24.8732	331.589	-191.749	124.886	-48.5135	88.129	-58.4085	-105.818	-70.9954	241.764	-236.474	151.696	-135.4	114.568
916	6	577.2	2.16824	4.07616	81.5122	78.0243	-98.9408	-200.021	-38.5086	168.696	51.9609	24.0019	39.3043	36.2105	-131.494	5.18146	-30.593	18.075	-74.7353	296.847	-299.073	-37.4604	42.6299	-50.5482	-24.8732	331.589	-191.749	124.886	-48.5135	88.129	-58.4085	-105.818	-70.9954	241.764	-236.474	151.696	-135.4	114.568
917	1	585.806	2.17366	4.07191	81.4932	78.0844	-98.9053	-199.891	-38.7113	168.404	52.2549	24.0262	39.3043	36.2105	-131.494	5.18124	-30.5928	18.075	-73.4334	297.076	-298.44	-36.712	40.6299	-51.4127	-24.8732	331.589	-191.749	124.886	-48.5135	88.129	-58.4085	-105.818	-70.9954	241.764	-236.474	151.696	-135.4	114.568
917	2	591.847	2.17179	4.07345	81.7153	78.2619	-99.0122	-200.661	-37.9298	168.689	51.9769	23.8909	39.2584	36.5509	-131.746	4.80121	-30.2322	18.0127	-73.4334	297.076	-298.44	-36.712	40.6299	-51.4127	-25.4897	333.589	-193.341	125.822	-49.9364	88.2972	-58.4085	-105.818	-70.9954	241.764	-236.474	151.696	-135.4	114.568
917	3	579.767	2.16586	4.07492	81.6258	78.1165	-99.0122	-200.661	-37.9298	168.689	51.9769	23.8909	39.2584	36.5509	-131.746	4.80121	-30.2322	18.0127	-74.9135	296.609	-299.16	-37.3465	42.6299	-50.3002	-25.2366	332.64	-192.495	125.36	-49.3189	88.236	-58.4639	-105.627	-71.0162	241.804	-236.603	151.574	-135.4	114.568
917	4	583.455	2.16298	4.07114	81.7653	78.1532	-99.0122	-200.661	-37.9298	168.689	51.9769	23.8909	39.2584	36.5509	-131.746	4.80121	-30.2322	18.0127	-74.84	296.636	-299.138	-37.3098	42.5239	-50.35	-25.6123	333.949	-193.612	125.797	-50.0515	88.3729	-59.4215	-105.907	-69.0162	240.634	-236.546	150.549	-135.4	114.568
917	5	583.456	2.16493	4.07372	81.776	78.2147	-99.0122	-200.661	-37.9298	168.689	51.9769	23.8909	39.2584	36.5509	-131.746	4.80121	-30.2322	18.0127	-74.8399	296.636	-299.138	-37.3098	42.5238	-50.3501	-25.6123	333.949	-193.612	125.797	-50.0517	88.3729	-58.1393	-105.832	-71.0162	242.393	-236.828	151.124	-134.92	114.483
917	6	583.456	2.16493	4.07372	81.776	78.2147	-99.0122	-200.661	-37.9298	168.689	51.9769	23.8909	39.2584	36.5509	-131.746	4.80121	-30.2322	18.0127	-74.8399	296.636	-299.138	-37.3098	42.5238	-50.3501	-25.6123	333.949	-193.612	125.797	-50.0517	88.3729	-58.1393	-105.832	-71.0162	242.393	-236.828	151.124	-134.92	114.483
918	1	590.409	2.17017	4.06967	81.7536	78.2712	-98.9649	-200.481	-38.2035	168.309	52.3603	23.9238	39.2584	36.5509	-131.746	4.80092	-30.232	18.0127	-73.5927	296.82	-298.512	-36.5184	40.5238	-51.1619	-25.6123	333.949	-193.612	125.797	-50.0517	88.3729	-58.1393	-105.832	-71.0162	242.393	-236.828	151.124	-134.92	114.483
918	2	591.316	2.17206	4.07294	81.758	78.338	-98.9809	-200.597	-38.0862	168.353	52.3174	23.9038	39.2413	36.6794	-131.841	4.65508	-30.0935	17.9887	-73.5927	296.82	-298.512	-36.5184	40.5238	-51.1619	-25.6124	333.949	-193.612	125.798	-50.0519	88.3729	-57.1748	-105.492	-73.0162	243.732	-237.042	152.098	-134.92	114.483
918	3	581.701	2.1668	4.07649	81.6811	78.213	-98.9809	-200.597	-38.0862	168.353	52.3174	23.9038	39.2413	36.6794	-131.841	4.65508	-30.0935	17.9887	-75.0758	296.383	-299.19	-37.1396	42.5238	-50.0855	-25.3688	333.035	-192.798	125.36	-49.4633	88.3136	-57.0551	-105.426	-73.2624	243.946	-237.125	152.197	-134.92	114.483
918	4	585.97	2.16906	4.07831	81.7341	78.3171	-98.9809	-200.597	-38.0862	168.353	52.3174	23.9038	39.2413	36.6794	-131.841	4.65508	-30.0935	17.9887	-74.9995	296.413	-299.169	-37.0991	42.4112	-50.1366	-25.4514	333.324	-193.044	125.455	-49.6234	88.3436	-55.9681	-105.147	-75.2624	245.785	-237.745	153.16	-134.92	114.483
918	5	583.013	2.16682	4.07602	81.7149	78.2351	-98.9809	-200.597	-38.0862	168.353	52.3174	23.9038	39.2413	36.6794	-131.841	4.65508	-30.0935	17.9887	-74.9964	296.414	-299.168	-37.0981	42.4074	-50.1389	-25.4514	333.324	-193.044	125.455	-49.6235	88.3436	-56.9215	-105.522	-73.2624	244.093	-237.128	151.953	-134.653	114.451
918	6	583.013	2.16682	4.07602	81.7149	78.2351	-98.9809	-200.597	-38.0862	168.353	52.3174	23.9038	39.2413	36.6794	-131.841	4.65508	-30.0935	17.9887	-74.9964	296.414	-299.168	-37.0981	42.4074	-50.1389	-25.4514	333.324	-193.044	125.455	-49.6235	88.3436	-56.9215	-105.522	-73.2624	244.093	-237.128	151.953	-134.653	114.451
919	1	588.169	2.17184	4.07219	81.6888	78.2881	-98.9206	-200.364	-38.4331	167.884	52.7895	23.9467	39.2413	36.6794	-131.841	4.65488	-30.0934	17.9886	-73.8106	296.544	-298.549	-36.2581	40.4074	-50.8901	-25.4514	333.324	-193.044	125.455	-49.6235	88.3436	-56.9215	-105.522	-73.2624	244.093	-237.128	151.953	-134.653	114.451
919	2	587.366	2.16971	4.07077	81.6721	78.2162	-98.9327	-200.451	-38.3443	167.917	52.7575	23.9314	39.2336	36.7373	-131.883	4.58872	-30.0306	17.9777	-73.7917	296.566	-298.532	-36.24	40.389	-50.9091	-25.4514	333.324	-193.044	125.455	-49.6235	88.3436	-58.0283	-105.771	-71.2624	242.225	-236.491	150.976	-134.653	114.451
919	3	589.196	2.17213	4.09234	81.8954	77.8732	-98.1879	-198.161	-42.0651	168.804	53.0822	24.0669	39.1054	34.4955	-128.733	3.22921	-28.5532	18.4286	-75.3819	295.328	-300.403	-38.1354	41.9287	-49.2426	-25.9653	336.783	-195.1	123.576	-49.4296	88.4117	-57.9186	-105.623	-71.6095	242.404	-236.451	151.406	-134.998	114.362
919	4	597.164	2.17693	4.08467	81.9311	77.9021	-98.1879	-198.161	-42.0651	168.804	53.0822	24.0669	39.1054	34.4955	-128.733	3.22921	-28.5532	18.4286	-73.8874	296.097	-300.073	-37.5464	39.9287	-50.3448	-25.9852	336.852	-195.159	123.595	-49.4651	88.4188	-58.6988	-105.821	-70.0793	241.304	-236.244	150.631	-134.998	114.362
919	5	589.994	2.17119	4.0899	81.9258	77.8358	-98.1879	-198.161	-42.0651	168.804	53.0822	24.0669	39.1054	34.4955	-128.733	3.22921	-28.5532	18.4286	-75.4078	295.519	-300.606	-38.1062	41.9287	-49.2286	-25.9852	336.852	-195.16	123.595	-49.4651	88.4188	-58.6401	-105.814	-70.1762	241.389	-236.261	150.668	-134.967	114.355
919	6	589.994	2.17119	4.0899	81.9258	77.8358	-98.1879	-198.161	-42.0651	168.804	53.0822	24.0669	39.1054	34.4955	-128.733	3.22921	-28.5532	18.4286	-75.4078	295.519	-300.606	-38.1062	41.9287	-49.2286	-25.9852	336.852	-195.16	123.595	-49.4651	88.4188	-58.6401	-105.814	-70.1762	241.389	-236.261	150.668	-134.967	114.355
920	1	595.656	2.17691	4.08537	81.9181	77.8957	-98.1484	-198.033	-42.2793	168.409	53.4657	24.0984	39.1054	34.4955	-128.733	3.22916	-28.5531	18.4286	-74.0764	295.922	-300.057	-37.3895	39.9287	-50.1807	-25.9852	336.852	-195.16	123.595	-49.4651	88.4188	-58.6401	-105.814	-70.1762	241.389	-236.261	150.668	-134.967	114.355
920	2	595.696	2.17834	4.08934	81.9449	77.969	-98.4107	-199.905	-40.394	169.019	52.8913	23.7451	39.0999	34.5385	-128.764	3.1781	-28.5045	18.4192	-74.1078	296.018	-300.197	-37.4478	40.0642	-50.1596	-25.9852	336.852	-195.16	123.595	-49.4652	88.4188	-57.7222	-105.45	-72.1762	242.546	-236.325	151.645	-134.967	114.355
920	3	585.411	2.17095	4.08807	81.7383	77.735	-98.4107	-199.905	-40.394	169.019	52.8913	23.7451	39.0999	34.5385	-128.764	3.1781	-28.5045	18.4192	-75.6962	295.161	-300.82	-37.9926	42.0642	-48.8074	-25.4834	335.002	-193.519	122.817	-48.3596	88.2923	-58.1924	-105.231	-71.5026	242.001	-236.354	151.097	-134.967	114.355
920	4	591.512	2.17577	4.08045	81.7854	77.7658	-98.4107	-199.905	-40.394	169.019	52.8913	23.7451	39.0999	34.5385	-128.764	3.1781	-28.5045	18.4192	-74.2722	295.99	-300.619	-37.3423	40.0642	-49.8382	-25.4879	335.017	-193.533	122.821	-48.3678	88.2939	-58.927	-105.418	-70.0263	241.041	-236.241	150.335	-134.967	114.355
920	5	586.99	2.16951	4.08575	81.7762	77.6955	-98.4107	-199.905	-40.394	169.019	52.8913	23.7451	39.0999	34.5385	-128.764	3.1781	-28.5045	18.4192	-75.8759	295.313	-301.15	-37.8321	42.0642	-48.6245	-25.4879	335.017	-193.533	122.821	-48.3678	88.2939	-58.9187	-105.418	-70.0398	241.053	-236.244	150.34	-134.961	114.354
920	6	586.99	2.16951	4.08575	81.7762	77.6955	-98.4107	-199.905	-40.394	169.019	52.8913	23.7451	39.0999	34.5385	-128.764	3.1781	-28.5045	18.4192	-75.8759	295.313	-301.15	-37.8321	42.0642	-48.6245	-25.4879	335.017	-193.533	122.821	-48.3678	88.2939	-58.9187	-105.418	-70.0398	241.053	-236.244	150.34	-134.961	114.354
921	1	587.497	2.17461	4.08186	81.7564	77.746	-98.3419	-199.657	-40.7831	168.356	53.5366	23.801	39.0999	34.5385	-128.764	3.1781	-28.5045	18.4192	-74.7254	295.551	-300.602	-36.9679	40.0642	-49.4028	-25.4879	335.017	-193.533	122.821	-48.3678	88.2939	-58.9187	-105.418	-70.0398	241.053	-236.244	150.34	-134.961	114.354
921	2	589.57	2.1763	4.08592	81.745	77.7967	-98.4898	-200.719	-39.7101	168.731	53.1781	23.6082	39.0966	34.5641	-128.782	3.14763	-28.4755	18.4136	-74.7254	295.551	-300.602	-36.9679	40.0642	-49.4028	-25.4884	335.019	-193.534	122.822	-48.3689	88.294	-58.0329	-105.034	-72.0398	242.092	-236.214	151.318	-134.961	114.354
921	3	588.714	2.17716	4.07701	81.525	77.639	-98.4184	-199.277	-40.8149	168.891	52.8148	23.9379	39.0966	34.5641	-128.782	3.14763	-28.4755	18.4136	-74.5335	295.608	-300.548	-36.9187	39.8305	-49.5305	-24.9412	333.019	-191.755	121.906	-47.1083	88.1616	-58.301	-104.652	-71.8132	241.945	-236.426	150.915	-134.961	114.354
921	4	590.305	2.17409	4.07354	81.6455	77.6576	-98.4184	-199.277	-40.8149	168.891	52.8148	23.9379	39.0966	34.5641	-128.782	3.14763	-28.4755	18.4136	-74.532	295.609	-300.547	-36.9183	39.8286	-49.5316	-25.2896	334.203	-192.766	122.285	-47.7617	88.2875	-59.2839	-104.903	-69.8132	240.71	-236.33	149.875	-134.961	114.354
921	5	591.88	2.17593	4.07605	81.6599	77.7233	-98.4184	-199.277	-40.8149	168.891	52.8148	23.9379	39.0966	34.5641	-128.782	3.14763	-28.4755	18.4136	-74.532	295.609	-300.547	-36.9183	39.8286	-49.5316	-25.2904	334.207	-192.77	122.289	-47.7673	88.2872	-57.9917	-104.856	-71.8132	242.481	-236.594	150.537	-134.544	114.254
921	6	591.88	2.17593	4.07605	81.6599	77.7233	-98.4184	-199.277	-40.8149	168.891	52.8148	23.9379	39.0966	34.5641	-128.782	3.14763	-28.4755	18.4136	-74.532	295.609	-300.547	-36.9183	39.8286	-49.5316	-25.2904	334.207	-192.77	122.289	-47.7673	88.2872	-57.9917	-104.856	-71.8132	242.481	-236.594	150.537	-134.544	114.254
922	1	589.333	2.18172	4.07506	81.6676	77.6276	-98.242	-198.668	-41.7909	167.216	54.4529	24.075	39.0966	34.5641	-128.782	3.14763	-28.4755	18.4136	-74.532	295.609	-300.547	-36.9183	39.8286	-49.5316	-24.7142	333.816	-192.968	120.781	-45.7673	88.0737	-57.9917	-104.856	-71.8132	242.481	-236.594	150.537	-134.544	114.254
922	2	594.027	2.18001	4.0767	81.8743	77.7786	-98.5074	-200.549	-39.8986	167.833	53.8706	23.7229	39.0936	34.5869	-128.798	3.12034	-28.4495	18.4086	-74.532	295.609	-300.547	-36.9183	39.8286	-49.5316	-25.3434	335.816	-194.568	121.618	-47.1065	88.2464	-57.9917	-104.856	-71.8132	242.481	-236.594	150.537	-134.544	114.254
922	3	608.212	2.18619	4.06256	81.7813	77.7671	-98.5074	-200.549	-39.8986	167.833	53.8706	23.7229	39.1118	34.6485	-128.975	3.25974	-28.6403	18.4674	-72.8997	296.178	-300.055	-36.4733	37.8286	-50.6778	-25.0882	334.892	-193.747	121.206	-46.5321	88.1824	-58.0871	-104.68	-71.7574	242.456	-236.702	150.381	-134.544	114.254
922	4	593.602	2.17801	4.0643	81.8198	77.6473	-98.5074	-200.549	-39.8986	167.833	53.8706	23.7229	39.1118	34.6485	-128.975	3.25974	-28.6403	18.4674	-74.5916	295.753	-300.979	-36.6206	39.5487	-49.3118	-25.0883	334.892	-193.747	121.206	-46.5322	88.1824	-59.0823	-104.928	-69.7574	241.171	-236.566	149.344	-134.544	114.254
922	5	595.825	2.17989	4.06684	81.835	77.7142	-98.5074	-200.549	-39.8986	167.833	53.8706	23.7229	39.1118	34.6485	-128.975	3.25974	-28.6403	18.4674	-74.5915	295.753	-300.979	-36.6206	39.5486	-49.3118	-25.0916	334.911	-193.764	121.224	-46.5567	88.1808	-57.801	-104.873	-71.7574	242.926	-236.827	150.03	-134.148	114.157
922	6	595.825	2.17989	4.06684	81.835	77.7142	-98.5074	-200.549	-39.8986	167.833	53.8706	23.7229	39.1118	34.6485	-128.975	3.25974	-28.6403	18.4674	-74.5915	295.753	-300.979	-36.6206	39.5486	-49.3118	-25.0916	334.911	-193.764	121.224	-46.5567	88.1808	-57.801	-104.873	-71.7574	242.926	-236.827	150.03	-134.148	114.157
923	1	607.077	2.1859	4.06168	81.843	77.7911	-98.3579	-199.964	-40.7315	166.638	55.0373	23.8473	39.0717	34.6525	-128.84	2.8524	-28.3786	18.397	-73.1669	296.248	-300.445	-35.9822	37.5486	-50.3433	-25.0916	334.911	-193.764	121.224	-46.5567	88.1808	-57.801	-104.873	-71.7574	242.926	-236.827	150.03	-134.148	114.157
923	2	607.867	2.1859	4.06282	81.9135	77.8532	-98.6382	-201.95	-38.7315	167.324	54.3835	23.4856	39.0613	34.7342	-128.898	2.75385	-28.2847	18.3787	-73.2165	296.413	-300.677	-36.0839	37.7757	-50.3139	-25.0918	334.912	-193.764	121.224	-46.5572	88.1809	-57.5569	-104.799	-72.247	243.274	-236.893	150.272	-134.148	114.157
923	3	594.633	2.18143	4.0571	81.6933	77.6386	-98.6382	-201.95	-38.7315	167.324	54.3835	23.4856	39.0613	34.7342	-128.898	2.75385	-28.2847	18.3787	-73.9796	295.827	-301.036	-36.4194	38.781	-49.5451	-24.537	332.912	-191.985	120.296	-45.2813	88.0445	-58.0339	-104.453	-71.6426	242.808	-237.023	149.675	-134.148	114.157
923	4	604.215	2.18158	4.05122	82.2563	77.5568	-98.7227	-202.817	-37.9871	167.577	54.2273	23.325	38.9005	34.7311	-127.515	-0.00602947	-25.2712	18.2193	-75.1879	294.442	-302.875	-38.2503	39.9461	-48.2443	-24.34	337.075	-194.671	117.229	-43.9015	88.0275	-57.8887	-104.106	-72.2192	242.978	-236.907	150.173	-134.566	114.038
923	5	608.571	2.18377	4.05377	82.2788	77.6358	-98.7227	-202.817	-37.9871	167.577	54.2273	23.325	38.9005	34.7311	-127.515	-0.00602947	-25.2712	18.2193	-75.1879	294.442	-302.875	-38.2503	39.9461	-48.2443	-24.3517	337.138	-194.725	117.283	-43.98	88.023	-56.7384	-103.928	-74.2192	244.7	-237.316	151.057	-134.402	114.001
923	6	608.571	2.18377	4.05377	82.2788	77.6358	-98.7227	-202.817	-37.9871	167.577	54.2273	23.325	38.9005	34.7311	-127.515	-0.00602947	-25.2712	18.2193	-75.1879	294.442	-302.875	-38.2503	39.9461	-48.2443	-24.3517	337.138	-194.725	117.283	-43.98	88.023	-56.7384	-103.928	-74.2192	244.7	-237.316	151.057	-134.402	114.001
924	1	610.351	2.19123	4.04842	82.3003	77.7009	-98.6775	-202.617	-38.2505	167.25	54.5471	23.3641	38.8998	34.7307	-127.512	-0.0153444	-25.2652	18.2176	-73.5927	295.344	-302.481	-37.7737	37.9461	-49.5443	-24.3517	337.138	-194.725	117.283	-43.98	88.023	-56.7384	-103.928	-74.2192	244.7	-237.316	151.057	-134.402	114.001
924	2	609.581	2.18771	4.05023	82.579	77.9247	-98.7621	-203.228	-37.6312	167.487	54.3156	23.2604	38.7324	36.1902	-128.456	-2.01534	-23.3518	17.8096	-74.0084	295.734	-303.353	-38.1025	38.9551	-49.1988	-24.3518	337.138	-194.726	117.283	-43.9802	88.0231	-56.7384	-103.928	-74.2192	244.7	-237.316	151.057	-134.402	114.001
924	3	604.886	2.1889	4.04598	82.3745	77.8005	-98.6476	-201.663	-38.9616	167.346	54.3118	23.5666	38.7324	36.1902	-128.456	-2.01533	-23.3519	17.8096	-74.0084	295.734	-303.353	-38.1025	38.9551	-49.1988	-23.7814	335.138	-192.957	116.46	-42.7831	87.8801	-56.4617	-103.69	-74.8356	245.258	-237.586	151.249	-134.402	114.001
924	4	605.043	2.18274	4.05334	82.3968	77.8143	-98.6476	-201.663	-38.9616	167.346	54.3118	23.5666	38.7324	36.1902	-128.456	-2.01533	-23.3519	17.8096	-76.0084	294.636	-304.009	-38.1616	40.8863	-47.4354	-23.7814	335.138	-192.957	116.46	-42.7831	87.8801	-55.4102	-103.445	-76.6981	247.139	-238.297	152.143	-134.402	114.001
924	5	602.593	2.18044	4.05103	82.3755	77.7287	-98.6476	-201.663	-38.9616	167.346	54.3118	23.5666	38.7324	36.1902	-128.456	-2.01533	-23.3519	17.8096	-76.0084	294.636	-304.009	-38.1616	40.8863	-47.4354	-23.7814	335.138	-192.957	116.461	-42.7832	87.8801	-56.3402	-103.83	-74.6981	245.465	-237.659	150.9	-134.102	113.949
924	6	602.593	2.18044	4.05103	82.3755	77.7287	-98.6476	-201.663	-38.9616	167.346	54.3118	23.5666	38.7324	36.1902	-128.456	-2.01533	-23.3519	17.8096	-76.0084	294.636	-304.009	-38.1616	40.8863	-47.4354	-23.7814	335.138	-192.957	116.461	-42.7832	87.8801	-56.3402	-103.83	-74.6981	245.465	-237.659	150.9	-134.102	113.949
925	1	603.919	2.18606	4.04734	82.3591	77.7709	-98.5205	-201.129	-39.6791	166.424	55.2132	23.6742	38.7323	36.1901	-128.456	-2.016	-23.3514	17.8095	-74.8686	295.015	-303.546	-37.3094	38.8863	-48.2663	-23.7814	335.138	-192.957	116.461	-42.7832	87.8801	-56.3402	-103.83	-74.6981	245.465	-237.659	150.9	-134.102	113.949
925	2	611.856	2.18542	4.04801	82.6169	77.9735	-98.7416	-202.704	-38.0913	166.989	54.6699	23.3951	38.7013	36.495	-128.64	-2.48078	-22.9058	17.7118	-74.5958	295.267	-303.588	-37.2953	38.6509	-48.495	-24.4267	337.138	-194.556	117.225	-44.0689	88.0541	-56.3402	-103.83	-74.6981	245.465	-237.659	150.9	-134.102	113.949
925	3	604.447	2.18113	4.04755	82.4026	77.8114	-98.7375	-202.646	-38.14	166.984	54.6688	23.4066	38.7013	36.495	-128.64	-2.48078	-22.9058	17.7118	-75.6628	294.36	-303.814	-37.5325	39.8713	-47.4693	-23.8564	335.138	-192.787	116.406	-42.8749	87.9123	-56.2013	-103.654	-75.0408	245.782	-237.839	150.977	-134.102	113.949
925	4	613.606	2.19073	4.04355	82.5172	77.9786	-98.7375	-202.646	-38.14	166.984	54.6688	23.4066	38.7013	36.495	-128.64	-2.48078	-22.9058	17.7118	-74.1657	295.594	-303.866	-36.9604	37.8716	-48.6485	-23.8603	335.151	-192.798	116.41	-42.8818	87.9137	-55.112	-103.404	-76.9431	247.782	-238.632	151.881	-134.102	113.949
925	5	610.645	2.18295	4.049	82.4792	77.9029	-98.7375	-202.646	-38.14	166.984	54.6688	23.4066	38.7013	36.495	-128.64	-2.48078	-22.9058	17.7118	-75.9489	294.462	-304.225	-37.2757	39.8716	-47.1535	-23.8603	335.151	-192.798	116.41	-42.8818	87.9137	-55.1276	-103.41	-76.9088	247.753	-238.62	151.859	-134.09	113.947
925	6	610.645	2.18295	4.049	82.4792	77.9029	-98.7375	-202.646	-38.14	166.984	54.6688	23.4066	38.7013	36.495	-128.64	-2.48078	-22.9058	17.7118	-75.9489	294.462	-304.225	-37.2757	39.8716	-47.1535	-23.8603	335.151	-192.798	116.41	-42.8818	87.9137	-55.1276	-103.41	-76.9088	247.753	-238.62	151.859	-134.09	113.947
926	1	607.028	2.18935	4.04775	82.4848	77.8146	-98.4421	-201.331	-39.8389	164.984	56.6261	23.6619	38.701	36.4947	-128.638	-2.48485	-22.9032	17.711	-75.8216	294.495	-304.168	-37.1633	39.6291	-47.2418	-23.2609	334.815	-193.049	114.988	-40.9451	87.6944	-55.1276	-103.41	-76.9088	247.753	-238.62	151.859	-134.09	113.947
926	2	609.92	2.18997	4.04721	82.6162	77.9245	-98.725	-203.321	-37.8389	165.684	55.9553	23.3075	38.6743	36.7661	-128.798	-2.90996	-22.4954	17.6207	-75.5529	294.903	-304.409	-37.2137	39.5355	-47.4644	-23.3189	334.992	-193.19	115.058	-41.0615	87.7103	-55.1276	-103.41	-76.9088	247.753	-238.62	151.859	-134.09	113.947
926	3	604.851	2.18957	4.04273	82.4227	77.7968	-98.725	-203.321	-37.8389	165.684	55.9553	23.3075	38.6743	36.7661	-128.799	-2.90991	-22.4955	17.6207	-75.6553	294.525	-304.426	-37.3002	39.6898	-47.2076	-22.7341	332.992	-191.414	114.135	-39.7684	87.5672	-55.0397	-103.197	-77.1885	248.023	-238.817	151.872	-134.09	113.947
926	4	613.499	2.19817	4.03756	82.5383	77.9284	-98.725	-203.321	-37.8389	165.684	55.9553	23.3075	38.6743	36.7661	-128.799	-2.90991	-22.4955	17.6207	-74.1915	295.801	-304.546	-36.701	37.6898	-48.3578	-22.7427	333.019	-191.437	114.144	-39.7838	87.5704	-54.4747	-103.065	-78.1041	249.226	-239.408	152.276	-134.09	113.947
926	5	609.834	2.19584	4.03532	82.5142	77.8379	-98.725	-203.321	-37.8389	165.684	55.9553	23.3075	38.6743	36.7661	-128.799	-2.90991	-22.4955	17.6207	-74.1915	295.801	-304.546	-36.701	37.6898	-48.3578	-22.7427	333.02	-191.438	114.144	-39.7843	87.5704	-55.3467	-103.497	-76.1041	247.571	-238.72	150.923	-133.661	113.877
926	6	609.834	2.19584	4.03532	82.5142	77.8379	-98.725	-203.321	-37.8389	165.684	55.9553	23.3075	38.6743	36.7661	-128.799	-2.90991	-22.4955	17.6207	-74.1915	295.801	-304.546	-36.701	37.6898	-48.3578	-22.7427	333.02	-191.438	114.144	-39.7843	87.5704	-55.3467	-103.497	-76.1041	247.571	-238.72	150.923	-133.661	113.877
927	1	664.689	2.21406	4.0271	82.8639	78.2821	-98.7449	-202.727	-38.0955	166.175	55.2533	23.503	38.8065	37.9339	-130.432	-4.53549	-21.4662	17.6434	-72.5721	297.515	-303.64	-35.8941	36.0964	-50.0115	-22.9019	333.512	-191.934	114.483	-40.1914	87.6075	-55.0415	-104.131	-76.0275	248.044	-238.894	151.069	-133.458	113.929
927	2	661.597	2.21096	4.02865	83.1198	78.4944	-98.7592	-202.83	-37.992	166.214	55.215	23.4856	38.7114	39.087	-131.061	-6.53549	-19.5451	17.2092	-72.9438	297.899	-304.417	-36.2215	37.0163	-49.7349	-22.9022	333.513	-191.935	114.484	-40.1921	87.6076	-55.0415	-104.131	-76.0275	248.044	-238.894	151.069	-133.458	113.929
927	3	658.953	2.2119	4.02256	82.9228	78.3574	-98.6174	-200.83	-39.6792	166.056	55.1807	23.8811	38.7114	39.087	-131.061	-6.53549	-19.5451	17.2092	-72.9438	297.899	-304.417	-36.2215	37.0163	-49.7349	-22.3344	331.594	-190.227	113.534	-38.8933	87.4727	-54.9192	-103.843	-76.41	248.407	-239.155	151.09	-133.458	113.929
927	4	656.376	2.20452	4.02843	82.9509	78.326	-98.6174	-200.83	-39.6792	166.056	55.1807	23.8811	38.7114	39.087	-131.061	-6.53549	-19.5451	17.2092	-74.9438	296.982	-305.228	-36.2932	38.9629	-48.0067	-22.3344	331.594	-190.227	113.534	-38.8934	87.4727	-54.4586	-103.734	-77.1597	249.379	-239.628	151.42	-133.458	113.929
927	5	652.745	2.20314	4.02554	82.9329	78.2463	-98.6174	-200.83	-39.6792	166.056	55.1807	23.8811	38.7114	39.087	-131.061	-6.53549	-19.5451	17.2092	-74.743	297.117	-305.188	-36.2756	38.7572	-48.1804	-22.3345	331.594	-190.227	113.535	-38.8942	87.4726	-55.3403	-104.16	-75.1597	247.728	-238.948	150.1	-133.059	113.857
927	6	652.745	2.20314	4.02554	82.9329	78.2463	-98.6174	-200.83	-39.6792	166.056	55.1807	23.8811	38.7114	39.087	-131.061	-6.53549	-19.5451	17.2092	-74.743	297.117	-305.188	-36.2756	38.7572	-48.1804	-22.3345	331.594	-190.227	113.535	-38.8942	87.4726	-55.3403	-104.16	-75.1597	247.728	-238.948	150.1	-133.059	113.857
928	1	650.584	2.20274	4.0248	82.947	78.2721	-98.3038	-199.525	-41.3841	164.056	57.1444	24.1436	38.6718	38.991	-130.675	-7.40149	-18.9828	17.0326	-74.726	297.122	-305.181	-36.2645	38.7291	-48.1926	-22.3345	331.594	-190.227	113.535	-38.8942	87.4726	-55.3403	-104.16	-75.1597	247.728	-238.948	150.1	-133.059	113.857
928	2	647.704	2.20032	4.02413	82.9172	78.1983	-98.367	-199.965	-40.9443	164.197	57.0122	24.0615	38.6659	39.0948	-130.722	-7.61444	-18.778	16.9838	-74.726	297.122	-305.181	-36.2645	38.7291	-48.1926	-22.3346	331.595	-190.227	113.535	-38.8943	87.4726	-56.4176	-104.271	-73.4406	245.728	-238.102	149.238	-133.059	113.857
928	3	642.741	2.20063	4.02008	82.7411	78.0736	-98.367	-199.965	-40.9444	164.197	57.0122	24.0615	38.6659	39.0948	-130.722	-7.61444	-18.778	16.9838	-74.7428	296.825	-305.195	-36.3351	38.7886	-48.017	-21.734	329.595	-188.441	112.465	-37.4667	87.3357	-56.3161	-104.182	-73.6676	245.931	-238.199	149.308	-133.059	113.857
928	4	647.396	2.20292	4.02159	82.8126	78.1905	-98.367	-199.965	-40.9444	164.197	57.0122	24.0615	38.6659	39.0948	-130.722	-7.61444	-18.778	16.9838	-74.6388	296.903	-305.191	-36.2957	38.6496	-48.0985	-21.8715	330.021	-188.802	112.612	-37.7228	87.388	-55.1971	-103.932	-75.6676	247.849	-238.87	150.283	-133.059	113.857
928	5	644.702	2.20061	4.01922	82.7929	78.1076	-98.367	-199.965	-40.9444	164.197	57.0122	24.0615	38.6659	39.0948	-130.722	-7.61444	-18.778	16.9838	-74.6388	296.903	-305.191	-36.2957	38.6496	-48.0985	-21.8719	330.023	-188.804	112.616	-37.7282	87.3875	-56.1378	-104.302	-73.6676	246.185	-238.244	149.064	-132.787	113.801
928	6	644.702	2.20061	4.01922	82.7929	78.1076	-98.367	-199.965	-40.9444	164.197	57.0122	24.0615	38.6659	39.0948	-130.722	-7.61444	-18.778	16.9838	-74.6388	296.903	-305.191	-36.2957	38.6496	-48.0985	-21.8719	330.023	-188.804	112.616	-37.7282	87.3875	-56.1378	-104.302	-73.6676	246.185	-238.244	149.064	-132.787	113.801
929	1	642.864	2.20012	4.01857	82.8081	78.1335	-98.0075	-198.458	-42.8303	162.197	58.9595	24.3781	38.6284	38.99	-130.327	-8.47847	-18.2232	16.8072	-74.6363	296.904	-305.19	-36.294	38.6454	-48.1003	-21.8719	330.023	-188.804	112.616	-37.7282	87.3875	-56.1378	-104.302	-73.6676	246.185	-238.244	149.064	-132.787	113.801
929	2	646.436	2.19783	4.02046	83.0195	78.312	-98.2075	-199.832	-41.4666	162.6	58.5909	24.1127	38.6183	39.2091	-130.418	-8.9555	-17.7646	16.6954	-74.634	296.907	-305.191	-36.2942	38.6441	-48.1022	-22.5783	332.023	-190.35	113.589	-39.2678	87.577	-56.1378	-104.302	-73.6676	246.185	-238.244	149.064	-132.787	113.801
929	3	641.346	2.19789	4.01646	82.8409	78.1849	-98.2075	-199.832	-41.4666	162.6	58.5909	24.1127	38.6183	39.2091	-130.418	-8.9555	-17.7646	16.6954	-74.6928	296.582	-305.212	-36.3728	38.7521	-47.8924	-21.9792	330.023	-188.565	112.542	-37.8617	87.4408	-56.0567	-104.209	-73.8623	246.362	-238.34	149.112	-132.787	113.801
929	4	647.091	2.20034	4.01754	82.9354	78.3184	-98.2075	-199.832	-41.4666	162.6	58.5909	24.1127	38.6183	39.2091	-130.418	-8.9555	-17.7646	16.6954	-74.5287	296.709	-305.208	-36.3105	38.5326	-48.0213	-22.1732	330.627	-189.076	112.747	-38.2195	87.514	-54.9263	-103.959	-75.8501	248.362	-239.085	150.07	-132.787	113.801
929	5	644.117	2.19801	4.01518	82.9151	78.2344	-98.2075	-199.832	-41.4666	162.6	58.5909	24.1127	38.6183	39.2091	-130.418	-8.9555	-17.7646	16.6954	-74.5287	296.709	-305.208	-36.3105	38.5326	-48.0213	-22.1736	330.629	-189.078	112.75	-38.2243	87.5135	-55.8528	-104.341	-73.8501	246.701	-238.444	148.823	-132.483	113.738
929	6	644.117	2.19801	4.01518	82.9151	78.2344	-98.2075	-199.832	-41.4666	162.6	58.5909	24.1127	38.6183	39.2091	-130.418	-8.9555	-17.7646	16.6954	-74.5287	296.709	-305.208	-36.3105	38.5326	-48.0213	-22.1736	330.629	-189.078	112.75	-38.2243	87.5135	-55.8528	-104.341	-73.8501	246.701	-238.444	148.823	-132.483	113.738
930	1	642.248	2.1975	4.01462	82.9283	78.2573	-97.822	-198.168	-43.4666	160.698	60.4295	24.4666	38.5863	39.1055	-130.043	-9.76273	-17.2487	16.5286	-74.5283	296.709	-305.208	-36.3102	38.532	-48.0216	-22.1736	330.629	-189.078	112.75	-38.2243	87.5135	-55.8528	-104.341	-73.8501	246.701	-238.444	148.823	-132.483	113.738
930	2	645.551	2.19528	4.01647	83.1387	78.4324	-98.0207	-199.522	-42.1283	161.078	60.0859	24.2012	38.5802	39.3018	-130.113	-10.2255	-16.8039	16.4175	-74.526	296.712	-305.209	-36.3104	38.5306	-48.0236	-22.8742	332.629	-190.629	113.693	-39.731	87.7	-55.8528	-104.341	-73.8501	246.701	-238.444	148.823	-132.483	113.738
930	3	640.333	2.19512	4.01261	82.9573	78.3037	-98.0207	-199.522	-42.1283	161.078	60.0859	24.2012	38.5802	39.3018	-130.113	-10.2255	-16.8039	16.4175	-74.6295	296.36	-305.237	-36.3962	38.6893	-47.7787	-22.2772	330.629	-188.846	112.677	-38.3528	87.5642	-55.7814	-104.242	-74.0311	246.867	-238.541	148.859	-132.483	113.738
930	4	646.979	2.1977	4.01319	83.0718	78.4487	-98.0207	-199.522	-42.1283	161.078	60.0859	24.2012	38.5802	39.3018	-130.113	-10.2255	-16.8039	16.4175	-74.4004	296.54	-305.234	-36.3095	38.3831	-47.9593	-22.5195	331.387	-189.488	112.926	-38.7943	87.6548	-54.6834	-104.003	-75.9315	248.867	-239.327	149.766	-132.483	113.738
930	5	643.791	2.19535	4.01085	83.051	78.3639	-98.0207	-199.522	-42.1283	161.078	60.0859	24.2012	38.5802	39.3018	-130.113	-10.2255	-16.8039	16.4175	-74.4004	296.54	-305.234	-36.3095	38.3831	-47.9593	-22.5199	331.389	-189.491	112.93	-38.7988	87.6544	-55.5992	-104.392	-73.9315	247.209	-238.673	148.497	-132.154	113.669
930	6	643.791	2.19535	4.01085	83.051	78.3639	-98.0207	-199.522	-42.1283	161.078	60.0859	24.2012	38.5802	39.3018	-130.113	-10.2255	-16.8039	16.4175	-74.4004	296.54	-305.234	-36.3095	38.3831	-47.9593	-22.5199	331.389	-189.491	112.93	-38.7988	87.6544	-55.5992	-104.392	-73.9315	247.209	-238.673	148.497	-132.154	113.669
931	1	641.988	2.19486	4.01038	83.0629	78.3846	-97.6305	-197.809	-44.1283	159.336	61.7583	24.5712	38.5536	39.2035	-129.768	-10.959	-16.3371	16.2646	-74.4001	296.541	-305.234	-36.3093	38.3826	-47.9595	-22.5199	331.389	-189.491	112.93	-38.7988	87.6544	-55.5992	-104.392	-73.9315	247.209	-238.673	148.497	-132.154	113.669
931	2	645.141	2.19273	4.01217	83.272	78.5554	-97.8239	-199.117	-42.8395	159.688	61.4447	24.3109	38.551	39.378	-129.82	-11.4043	-15.9092	16.1553	-74.3978	296.543	-305.235	-36.3095	38.3812	-47.9615	-23.2137	333.389	-191.048	113.838	-40.2668	87.8377	-55.5992	-104.392	-73.9315	247.209	-238.673	148.497	-132.154	113.669
931	3	639.78	2.19233	4.00855	83.0878	78.4255	-97.8239	-199.117	-42.8395	159.688	61.4447	24.3109	38.551	39.378	-129.82	-11.4043	-15.9092	16.1553	-74.5502	296.165	-305.27	-36.402	38.5941	-47.6801	-22.6194	331.389	-189.267	112.859	-38.9219	87.702	-55.5339	-104.292	-74.1028	247.367	-238.769	148.526	-132.154	113.669
931	4	647.523	2.19558	4.00843	83.22	78.5824	-97.8239	-199.117	-42.8395	159.688	61.4447	24.3109	38.551	39.378	-129.82	-11.4043	-15.9092	16.1553	-74.173	296.467	-305.27	-36.2606	38.0915	-47.9786	-22.8883	332.236	-189.985	113.128	-39.4051	87.8015	-54.4585	-104.06	-75.9402	249.367	-239.585	149.396	-132.154	113.669
931	5	644.222	2.19329	4.00603	83.1992	78.4978	-97.8239	-199.117	-42.8395	159.688	61.4447	24.3109	38.551	39.378	-129.82	-11.4043	-15.9092	16.1553	-74.156	296.479	-305.267	-36.2591	38.0739	-47.9934	-22.8887	332.238	-189.988	113.131	-39.4096	87.8011	-55.3658	-104.455	-73.9402	247.712	-238.92	148.11	-131.806	113.595
931	6	644.222	2.19329	4.00603	83.1992	78.4978	-97.8239	-199.117	-42.8395	159.688	61.4447	24.3109	38.551	39.378	-129.82	-11.4043	-15.9092	16.1553	-74.156	296.479	-305.267	-36.2591	38.0739	-47.9934	-22.8887	332.238	-189.988	113.131	-39.4096	87.8011	-55.3658	-104.455	-73.9402	247.712	-238.92	148.11	-131.806	113.595
932	1	642.394	2.19282	4.00564	83.2109	78.5176	-97.429	-197.368	-44.8395	158.061	62.9937	24.6953	38.5283	39.2831	-129.495	-12.0889	-15.4749	16.0112	-74.1558	296.479	-305.267	-36.259	38.0736	-47.9935	-22.8887	332.238	-189.988	113.131	-39.4096	87.8011	-55.3658	-104.455	-73.9402	247.712	-238.92	148.11	-131.806	113.595
932	2	645.478	2.19078	4.00737	83.4186	78.6839	-97.6146	-198.616	-43.6144	158.382	62.7126	24.4431	38.5287	39.4367	-129.531	-12.5138	-15.0668	15.9049	-74.1533	296.482	-305.268	-36.259	38.0719	-47.9956	-23.5753	334.238	-191.552	114.003	-40.8358	87.9815	-55.3658	-104.455	-73.9402	247.712	-238.92	148.11	-131.806	113.595
932	3	639.875	2.18995	4.00415	83.2307	78.551	-97.6146	-198.616	-43.6144	158.382	62.7126	24.4431	38.5287	39.4367	-129.531	-12.5138	-15.0668	15.9049	-74.4	296.05	-305.319	-36.3658	38.3899	-47.6401	-22.9837	332.238	-189.774	113.063	-39.5272	87.8455	-55.3044	-104.354	-74.1054	247.864	-239.015	148.135	-131.806	113.595
932	4	649.229	2.19474	4.00285	83.3803	78.7232	-97.6146	-198.616	-43.6144	158.382	62.7126	24.4431	38.5287	39.4367	-129.531	-12.5138	-15.0668	15.9049	-73.7202	296.596	-305.318	-36.1219	37.4952	-48.1823	-23.2552	333.098	-190.504	113.327	-40.0072	87.945	-54.2456	-104.13	-75.895	249.864	-239.853	148.976	-131.806	113.595
932	5	645.828	2.19238	4.00048	83.3589	78.6377	-97.6146	-198.616	-43.6144	158.382	62.7126	24.4431	38.5287	39.4367	-129.531	-12.5138	-15.0668	15.9049	-73.7144	296.6	-305.317	-36.1212	37.4891	-48.1873	-23.2556	333.101	-190.507	113.331	-40.0123	87.9445	-55.146	-104.528	-73.895	248.211	-239.179	147.675	-131.442	113.516
932	6	645.828	2.19238	4.00048	83.3589	78.6377	-97.6146	-198.616	-43.6144	158.382	62.7126	24.4431	38.5287	39.4367	-129.531	-12.5138	-15.0668	15.9049	-73.7144	296.6	-305.317	-36.1212	37.4891	-48.1873	-23.2556	333.101	-190.507	113.331	-40.0123	87.9445	-55.146	-104.528	-73.895	248.211	-239.179	147.675	-131.442	113.516
933	1	644.636	2.19428	4.00029	83.3754	78.6223	-97.2147	-196.839	-45.6144	156.844	64.1658	24.841	38.5173	39.3827	-129.349	-12.8937	-14.8264	15.8242	-73.7143	296.6	-305.317	-36.1212	37.489	-48.1873	-23.0384	333.009	-190.629	112.846	-39.3354	87.8627	-55.146	-104.528	-73.895	248.211	-239.179	147.675	-131.442	113.516
933	2	647.667	2.19231	4.00194	83.5815	78.7849	-97.3937	-198.038	-44.441	157.137	63.914	24.5948	38.5198	39.5219	-129.374	-13.304	-14.4324	15.7201	-73.7053	296.608	-305.318	-36.1207	37.4809	-48.195	-23.7222	335.009	-192.198	113.691	-40.7343	88.0435	-55.146	-104.528	-73.895	248.211	-239.179	147.675	-131.442	113.516
933	3	640.896	2.18957	4.00006	83.3833	78.6357	-97.3937	-198.038	-44.441	157.137	63.914	24.5948	38.5198	39.5219	-129.374	-13.304	-14.4324	15.7201	-74.3638	295.913	-305.448	-36.2936	38.2558	-47.495	-23.1306	333.009	-190.423	112.782	-39.4513	87.9051	-55.0872	-104.426	-74.0567	248.36	-239.274	147.697	-131.442	113.516
933	4	651.339	2.19525	3.99805	83.5463	78.8173	-97.3937	-198.038	-44.441	157.137	63.914	24.5948	38.5198	39.5219	-129.374	-13.304	-14.4324	15.7201	-73.5191	296.609	-305.464	-35.9856	37.1387	-48.1692	-23.409	333.892	-191.173	113.046	-39.9372	88.0069	-54.041	-104.208	-75.8085	250.36	-240.128	148.517	-131.442	113.516
933	5	647.82	2.19289	3.99569	83.5247	78.7315	-97.3937	-198.038	-44.441	157.137	63.914	24.5948	38.5198	39.5219	-129.374	-13.304	-14.4324	15.7201	-73.5114	296.614	-305.462	-35.9846	37.1305	-48.1758	-23.4096	333.895	-191.176	113.05	-39.9436	88.0063	-54.9357	-104.609	-73.8085	248.71	-239.447	147.203	-131.064	113.431
933	6	647.82	2.19289	3.99569	83.5247	78.7315	-97.3937	-198.038	-44.441	157.137	63.914	24.5948	38.5198	39.5219	-129.374	-13.304	-14.4324	15.7201	-73.5114	296.614	-305.462	-35.9846	37.1305	-48.1758	-23.4096	333.895	-191.176	113.05	-39.9436	88.0063	-54.9357	-104.609	-73.8085	248.71	-239.447	147.203	-131.064	113.431
934	1	646.829	2.19494	3.99556	83.5415	78.7153	-96.9887	-196.239	-46.441	155.668	65.2893	25.006	38.5098	39.4732	-129.208	-13.6535	-14.2111	15.6454	-73.5113	296.614	-305.462	-35.9846	37.1304	-48.1759	-23.1768	333.783	-191.291	112.541	-39.229	87.9195	-54.9357	-104.609	-73.8085	248.71	-239.447	147.203	-131.064	113.431
934	2	649.89	2.19314	3.99708	83.7475	78.8759	-97.161	-197.39	-45.3188	155.935	65.0658	24.7657	38.5141	39.6012	-129.223	-14.056	-13.8247	15.5419	-73.4782	296.642	-305.463	-35.9818	37.0987	-48.2042	-23.8578	335.783	-192.865	113.36	-40.6008	88.101	-54.9357	-104.609	-73.8085	248.71	-239.447	147.203	-131.064	113.431
934	3	642.179	2.18784	3.99695	83.5353	78.7046	-97.161	-197.39	-45.3188	155.935	65.0658	24.7657	38.5141	39.6012	-129.223	-14.056	-13.8247	15.5419	-74.6926	295.577	-305.691	-36.2358	38.4823	-47.0339	-23.2663	333.783	-191.092	112.482	-39.3433	87.9601	-54.8817	-104.511	-73.9592	248.849	-239.537	147.221	-131.064	113.431
934	4	653.363	2.19483	3.99414	83.7021	78.8869	-97.161	-197.39	-45.3188	155.935	65.0658	24.7657	38.5141	39.6012	-129.223	-14.056	-13.8247	15.5419	-73.6659	296.498	-305.8	-35.7845	37.0427	-47.8359	-23.4842	334.476	-191.681	112.683	-39.719	88.0396	-53.8451	-104.299	-75.6809	250.849	-240.404	148.024	-131.064	113.431
934	5	649.755	2.1926	3.9917	83.6809	78.8019	-97.161	-197.39	-45.3188	155.935	65.0658	24.7657	38.5141	39.6012	-129.223	-14.056	-13.8247	15.5419	-73.6331	296.521	-305.794	-35.7815	37.0088	-47.8646	-23.4851	334.481	-191.685	112.689	-39.7274	88.0389	-54.735	-104.701	-73.6809	249.201	-239.715	146.699	-130.674	113.341
934	6	649.755	2.1926	3.9917	83.6809	78.8019	-97.161	-197.39	-45.3188	155.935	65.0658	24.7657	38.5141	39.6012	-129.223	-14.056	-13.8247	15.5419	-73.6331	296.521	-305.794	-35.7815	37.0088	-47.8646	-23.4851	334.481	-191.685	112.689	-39.7274	88.0389	-54.735	-104.701	-73.6809	249.201	-239.715	146.699	-130.674	113.341
935	1	635.285	2.19218	3.99143	83.6971	78.8256	-96.7506	-195.572	-47.3188	154.523	66.3757	25.1901	38.4974	39.5161	-128.927	-14.6826	-13.4273	15.4074	-73.6328	296.521	-305.794	-35.7813	37.0084	-47.8648	-23.4851	334.481	-191.685	112.689	-39.7274	88.0389	-54.735	-104.701	-73.6809	249.201	-239.715	146.699	-130.674	113.341
935	2	638.494	2.19083	3.99261	83.9167	78.9961	-96.9376	-196.82	-46.1058	154.795	66.1537	24.925	38.5051	39.6493	-128.932	-15.1404	-12.9881	15.2877	-73.5048	296.648	-305.819	-35.7781	36.9011	-47.975	-24.1603	336.481	-193.264	113.478	-41.0648	88.218	-54.735	-104.701	-73.6809	249.201	-239.715	146.699	-130.674	113.341
935	3	631.426	2.18598	3.99044	83.6952	78.8356	-96.9376	-196.82	-46.1058	154.795	66.1537	24.925	38.5051	39.6493	-128.932	-15.1404	-12.9881	15.2877	-74.58	295.572	-306.006	-36.0251	38.1408	-46.8735	-23.5711	334.481	-191.493	112.632	-39.8374	88.0771	-54.564	-104.381	-74.1647	249.643	-240.005	146.755	-130.674	113.341
935	4	640.014	2.19525	3.98589	83.84	78.9962	-96.9376	-196.82	-46.1058	154.795	66.1537	24.925	38.5051	39.6493	-128.932	-15.1404	-12.9881	15.2877	-73.1576	296.879	-306.183	-35.3959	36.1408	-47.9882	-23.638	334.695	-191.676	112.692	-39.9511	88.1013	-53.7369	-104.214	-75.5223	251.268	-240.728	147.383	-130.674	113.341
935	5	638.436	2.193	3.98344	83.8187	78.9111	-96.9376	-196.82	-46.1058	154.795	66.1537	24.925	38.5051	39.6493	-128.932	-15.1404	-12.9881	15.2877	-73.1269	296.9	-306.178	-35.3921	36.108	-48.0148	-23.6384	334.697	-191.677	112.695	-39.9548	88.101	-54.6293	-104.611	-73.5223	249.624	-240.041	146.06	-130.291	113.249
935	6	638.436	2.193	3.98344	83.8187	78.9111	-96.9376	-196.82	-46.1058	154.795	66.1537	24.925	38.5051	39.6493	-128.932	-15.1404	-12.9881	15.2877	-73.1269	296.9	-306.178	-35.3921	36.108	-48.0148	-23.6384	334.697	-191.677	112.695	-39.9548	88.101	-54.6293	-104.611	-73.5223	249.624	-240.041	146.06	-130.291	113.249
936	1	637.472	2.19485	3.98335	83.8348	78.9009	-96.5232	-194.985	-48.1058	153.438	67.4015	25.3613	38.4966	39.5994	-128.761	-15.5023	-12.7584	15.2092	-73.1266	296.901	-306.178	-35.392	36.1076	-48.0151	-23.418	334.554	-191.742	112.234	-39.3007	88.021	-54.6293	-104.611	-73.5223	249.624	-240.041	146.06	-130.291	113.249
936	2	635.643	2.19229	3.9827	83.7988	78.822	-96.6011	-195.505	-47.6017	153.545	67.3165	25.2491	38.5009	39.6521	-128.758	-15.6982	-12.5705	15.1573	-73.1266	296.901	-306.178	-35.392	36.1076	-48.0151	-23.418	334.554	-191.742	112.234	-39.3008	88.021	-55.7367	-104.675	-71.8005	247.624	-239.221	145.17	-130.291	113.249
936	3	630.957	2.18415	3.98564	83.6703	78.7036	-96.6011	-195.505	-47.6017	153.545	67.3165	25.2491	38.5009	39.6521	-128.758	-15.6982	-12.5705	15.1573	-74.9329	295.478	-306.483	-35.692	38.1076	-46.372	-23.1589	333.689	-190.974	111.832	-38.7357	87.9609	-55.5261	-104.5	-72.2647	248.029	-239.409	145.317	-130.291	113.249
936	4	635.074	2.19033	3.98503	83.7578	78.8329	-96.6011	-195.505	-47.6017	153.545	67.3165	25.2491	38.5009	39.6521	-128.758	-15.6982	-12.5705	15.1573	-74.2382	296.169	-306.634	-35.3239	37.0658	-46.9019	-23.1769	333.746	-191.023	111.848	-38.7667	87.9675	-54.3769	-104.287	-74.2647	249.971	-240.076	146.311	-130.291	113.249
936	5	639.047	2.20023	3.97779	83.812	78.8879	-96.6011	-195.505	-47.6017	153.545	67.3165	25.2491	38.5009	39.6521	-128.758	-15.6982	-12.5705	15.1573	-72.2382	297.733	-306.357	-35.3999	35.2772	-48.7399	-23.1772	333.748	-191.024	111.851	-38.7702	87.9672	-54.6392	-104.384	-73.7091	249.513	-239.902	145.964	-130.164	113.215
936	6	639.047	2.20023	3.97779	83.812	78.8879	-96.6011	-195.505	-47.6017	153.545	67.3165	25.2491	38.5009	39.6521	-128.758	-15.6982	-12.5705	15.1573	-72.2382	297.733	-306.357	-35.3999	35.2772	-48.7399	-23.1772	333.748	-191.024	111.851	-38.7702	87.9672	-54.6392	-104.384	-73.7091	249.513	-239.902	145.964	-130.164	113.215
937	1	636.696	2.19733	3.97926	83.7724	78.8795	-96.1757	-193.664	-49.6017	152.204	68.5348	25.7047	38.4934	39.6086	-128.607	-16.0185	-12.3682	15.0879	-72.8271	296.913	-306.2	-34.929	35.3048	-48.0767	-23.1772	333.748	-191.024	111.851	-38.7702	87.9672	-54.6392	-104.384	-73.7091	249.513	-239.902	145.964	-130.164	113.215
937	2	643.404	2.18842	3.95435	83.7191	78.7166	-96.2474	-194.144	-49.138	152.292	68.4692	25.5982	38.4982	39.6582	-128.602	-16.2128	-12.1819	15.0359	-74.799	294.98	-307.281	-35.7658	37.3048	-46.1043	-23.1772	333.748	-191.024	111.851	-38.7703	87.9672	-54.6392	-104.384	-73.7091	249.513	-239.902	145.964	-130.164	113.215
937	3	640.806	2.1857	3.94903	83.4985	78.5805	-96.2474	-194.144	-49.138	152.292	68.4692	25.5982	38.4982	39.6584	-128.602	-16.2125	-12.1822	15.036	-75.3672	293.994	-307.25	-35.9181	37.9708	-45.3509	-22.5786	331.748	-189.245	110.906	-37.4542	87.8323	-54.4169	-103.964	-74.3288	250.103	-240.299	146.027	-130.164	113.215
937	4	650.345	2.1955	3.94513	83.6689	78.7491	-96.2474	-194.144	-49.138	152.292	68.4692	25.5982	38.4982	39.6584	-128.602	-16.2125	-12.1822	15.036	-74.0846	295.499	-307.741	-35.1809	35.9859	-46.3422	-22.5789	331.749	-189.246	110.907	-37.4548	87.8324	-53.3995	-103.812	-75.9525	252.103	-241.19	146.809	-130.164	113.215
937	5	653.776	2.20637	3.93858	83.7469	78.8193	-96.2474	-194.144	-49.138	152.292	68.4692	25.5982	38.4982	39.6584	-128.602	-16.2125	-12.1822	15.036	-72.0846	297.294	-307.637	-35.2472	34.1744	-48.2357	-22.5789	331.749	-189.246	110.907	-37.4548	87.8324	-53.4813	-103.847	-75.7686	251.95	-241.126	146.679	-130.085	113.201
937	6	653.776	2.20637	3.93858	83.7469	78.8193	-96.2474	-194.144	-49.138	152.292	68.4692	25.5982	38.4982	39.6584	-128.602	-16.2125	-12.1822	15.036	-72.0846	297.294	-307.637	-35.2472	34.1744	-48.2357	-22.5789	331.749	-189.246	110.907	-37.4548	87.8324	-53.4813	-103.847	-75.7686	251.95	-241.126	146.679	-130.085	113.201
938	1	646.292	2.20756	3.93904	83.7344	78.8072	-95.8111	-192.296	-51.138	150.965	69.6588	26.0738	38.4927	39.6277	-128.493	-16.4456	-12.0356	14.9856	-72.2403	296.891	-307.477	-34.8953	33.9297	-47.9919	-22.3627	331.568	-189.26	110.465	-36.8257	87.7539	-53.4813	-103.847	-75.7686	251.95	-241.126	146.679	-130.085	113.201
938	2	641.949	2.20141	3.94255	83.8484	78.8772	-96.1078	-194.296	-49.214	151.285	69.4409	25.6182	38.5167	39.8409	-128.458	-17.3202	-11.1974	14.7503	-73.3009	296.49	-308.119	-35.1456	35.3766	-47.0403	-22.3645	331.573	-189.264	110.468	-36.8296	87.7543	-53.4813	-103.847	-75.7686	251.95	-241.126	146.679	-130.085	113.201
938	3	646.225	2.19197	3.94308	83.6773	78.7415	-96.1078	-194.296	-49.214	151.285	69.4409	25.6182	38.5167	39.8409	-128.458	-17.3202	-11.1974	14.7503	-75.198	294.577	-308.23	-35.3564	37.3766	-45.1546	-22.0608	330.578	-188.375	109.95	-36.1303	87.6886	-53.3706	-103.551	-76.1309	252.301	-241.393	146.679	-130.085	113.201
938	4	648.622	2.20126	3.93844	83.849	78.8903	-96.1078	-194.296	-49.214	151.285	69.4409	25.6182	38.5167	39.8409	-128.458	-17.3202	-11.1974	14.7503	-73.9295	296.122	-308.765	-34.5974	35.3766	-46.1377	-22.0608	330.578	-188.375	109.95	-36.1304	87.6886	-52.6761	-103.456	-77.1675	253.822	-242.169	147.157	-130.085	113.201
938	5	647.529	2.21242	3.93194	83.9323	78.9627	-96.1078	-194.296	-49.214	151.285	69.4409	25.6182	38.5167	39.8409	-128.458	-17.3202	-11.1974	14.7503	-71.9295	297.986	-308.695	-34.6997	33.5966	-48.0602	-22.0608	330.578	-188.375	109.95	-36.1306	87.6886	-52.735	-103.485	-77.0284	253.707	-242.117	147.052	-130.006	113.186
938	6	647.529	2.21242	3.93194	83.9323	78.9627	-96.1078	-194.296	-49.214	151.285	69.4409	25.6182	38.5167	39.8409	-128.458	-17.3202	-11.1974	14.7503	-71.9295	297.986	-308.695	-34.6997	33.5966	-48.0602	-22.0608	330.578	-188.375	109.95	-36.1306	87.6886	-52.735	-103.485	-77.0284	253.707	-242.117	147.052	-130.006	113.186
939	1	647.513	2.21372	3.93227	83.9202	78.9533	-95.6765	-192.423	-51.214	150.045	70.5427	26.0972	38.5128	39.8141	-128.359	-17.5377	-11.0576	14.702	-72.0321	297.624	-308.527	-34.3523	33.307	-47.8636	-21.8558	330.4	-188.379	109.535	-35.538	87.6137	-52.735	-103.485	-77.0284	253.707	-242.117	147.052	-130.006	113.186
939	2	643.754	2.20687	3.93619	84.0289	79.0192	-95.974	-194.423	-49.2921	150.364	70.3263	25.6411	38.5428	40	-128.295	-18.4134	-10.2188	14.4624	-73.221	297.089	-309.163	-34.5973	34.8691	-46.7869	-21.87	330.44	-188.41	109.553	-35.568	87.6174	-52.735	-103.485	-77.0284	253.707	-242.117	147.052	-130.006	113.186
939	3	648.541	2.19765	3.93505	83.8337	78.8723	-95.974	-194.423	-49.2921	150.364	70.3263	25.6411	38.5428	40	-128.295	-18.4134	-10.2188	14.4624	-75.0276	295.089	-309.216	-34.8127	36.7898	-44.9159	-21.4961	329.229	-187.327	108.891	-34.6867	87.5378	-52.6137	-103.102	-77.4633	254.126	-242.452	147.036	-130.006	113.186
939	4	651.166	2.2068	3.93018	84.01	79.0154	-95.974	-194.423	-49.2921	150.364	70.3263	25.6411	38.5428	40	-128.295	-18.4134	-10.2188	14.4624	-73.7836	296.669	-309.797	-34.0369	34.7898	-45.8837	-21.4962	329.229	-187.327	108.891	-34.6867	87.5378	-52.0298	-103.027	-78.2986	255.487	-243.192	147.409	-130.006	113.186
939	5	649.216	2.21822	3.92371	84.099	79.0877	-95.974	-194.423	-49.2921	150.364	70.3263	25.6411	38.5428	40	-128.295	-18.4134	-10.2188	14.4624	-71.7836	298.615	-309.767	-34.1837	33.05	-47.8404	-21.4962	329.229	-187.327	108.891	-34.6872	87.5378	-52.0853	-103.057	-78.1617	255.373	-243.137	147.301	-129.917	113.171
939	6	649.216	2.21822	3.92371	84.099	79.0877	-95.974	-194.423	-49.2921	150.364	70.3263	25.6411	38.5428	40	-128.295	-18.4134	-10.2188	14.4624	-71.7836	298.615	-309.767	-34.1837	33.05	-47.8404	-21.4962	329.229	-187.327	108.891	-34.6872	87.5378	-52.0853	-103.057	-78.1617	255.373	-243.137	147.301	-129.917	113.171
940	1	649.146	2.21974	3.92387	84.089	79.0814	-95.5473	-192.527	-51.2921	149.198	71.3542	26.1232	38.5403	39.9756	-128.201	-18.6219	-10.0821	14.415	-71.8249	298.311	-309.599	-33.8506	32.7181	-47.7026	-21.2981	329.052	-187.324	108.492	-34.117	87.4651	-52.0853	-103.057	-78.1617	255.373	-243.137	147.301	-129.917	113.171
940	2	643.217	2.21719	3.92548	84.0297	79.0016	-95.6757	-193.389	-50.4643	149.335	71.2616	25.9263	38.5557	40.0442	-128.161	-19.0004	-9.71976	14.3097	-71.8253	298.311	-309.599	-33.8507	32.7187	-47.7022	-21.2981	329.053	-187.324	108.492	-34.1171	87.4651	-53.0097	-102.958	-77.0235	253.373	-242.056	146.701	-129.917	113.171
940	3	646.066	2.22797	3.91221	83.9788	79.0121	-95.6757	-193.389	-50.4643	149.335	71.2616	25.9263	38.5557	40.0442	-128.161	-19.0004	-9.71977	14.3097	-69.8253	299.556	-309.371	-33.8881	30.8278	-49.3466	-20.897	327.772	-186.175	107.752	-33.1468	87.3815	-52.8716	-102.528	-77.5162	253.85	-242.435	146.685	-129.917	113.171
940	4	651.917	2.22468	3.91486	84.1059	79.0913	-95.6757	-193.389	-50.4643	149.335	71.2616	25.9263	38.5557	40.0442	-128.161	-19.0004	-9.71977	14.3097	-71.1639	299.066	-310.375	-32.9312	31.0901	-47.8285	-20.897	327.772	-186.175	107.752	-33.1468	87.3815	-51.9895	-102.415	-78.8015	255.85	-243.492	147.272	-129.917	113.171
940	5	652.635	2.21553	3.92006	84.0355	79.0036	-95.6757	-193.389	-50.4643	149.335	71.2616	25.9263	38.5557	40.0442	-128.161	-19.0004	-9.71977	14.3097	-72.9632	297.604	-310.548	-33.1931	33.0901	-46.2132	-20.8971	327.773	-186.176	107.753	-33.1488	87.3814	-52.0319	-102.438	-78.6966	255.763	-243.451	147.189	-129.851	113.159
940	6	652.635	2.21553	3.92006	84.0355	79.0036	-95.6757	-193.389	-50.4643	149.335	71.2616	25.9263	38.5557	40.0442	-128.161	-19.0004	-9.71977	14.3097	-72.9632	297.604	-310.548	-33.1931	33.0901	-46.2132	-20.8971	327.773	-186.176	107.753	-33.1488	87.3814	-52.0319	-102.438	-78.6966	255.763	-243.451	147.189	-129.851	113.159
941	1	648.198	2.21811	3.91978	84.0391	79.0087	-95.243	-191.486	-52.4643	148.189	72.2576	26.4234	38.5534	40.019	-128.062	-19.2228	-9.57326	14.2588	-72.8375	297.461	-310.375	-32.8571	32.5941	-46.2373	-20.6865	327.594	-186.18	107.326	-32.5405	87.3028	-52.0319	-102.438	-78.6966	255.763	-243.451	147.189	-129.851	113.159
941	2	644.033	2.21553	3.92139	83.978	78.9272	-95.3637	-192.302	-51.6831	148.305	72.1867	26.2335	38.5703	40.082	-128.015	-19.6051	-9.20742	14.1515	-72.8371	297.461	-310.375	-32.8571	32.5938	-46.2376	-20.6865	327.594	-186.18	107.326	-32.5406	87.3028	-52.9567	-102.336	-77.5603	253.763	-242.369	146.588	-129.851	113.159
941	3	644.659	2.20631	3.92048	83.8021	78.7945	-95.3637	-192.302	-51.6831	148.305	72.1867	26.2335	38.5703	40.082	-128.015	-19.6051	-9.20743	14.1515	-74.5928	295.461	-310.375	-33.0508	34.4506	-44.4115	-20.3767	326.621	-185.305	106.73	-31.7715	87.2398	-52.8487	-101.983	-77.9569	254.147	-242.679	146.571	-129.851	113.159
941	4	649.447	2.21562	3.91585	83.9885	78.9461	-95.3637	-192.302	-51.6831	148.305	72.1867	26.2335	38.5703	40.082	-128.015	-19.6051	-9.20743	14.1515	-73.3852	297.054	-311.006	-32.2457	32.4506	-45.3387	-20.3779	326.624	-185.308	106.732	-31.7738	87.2403	-52.2007	-101.903	-78.9001	255.614	-243.453	147.004	-129.851	113.159
941	5	651.105	2.2273	3.90947	84.0832	79.0198	-95.3637	-192.302	-51.6831	148.305	72.1867	26.2335	38.5703	40.082	-128.015	-19.6051	-9.20743	14.1515	-71.4	299.054	-311.015	-32.4454	30.7753	-47.3092	-20.3781	326.625	-185.309	106.734	-31.7766	87.24	-52.2458	-101.926	-78.7902	255.524	-243.411	146.919	-129.771	113.144
941	6	651.105	2.2273	3.90947	84.0832	79.0198	-95.3637	-192.302	-51.6831	148.305	72.1867	26.2335	38.5703	40.082	-128.015	-19.6051	-9.20743	14.1515	-71.4	299.054	-311.015	-32.4454	30.7753	-47.3092	-20.3781	326.625	-185.309	106.734	-31.7766	87.24	-52.2458	-101.926	-78.7902	255.524	-243.411	146.919	-129.771	113.144
942	1	651.159	2.22857	3.90875	84.0809	79.0616	-94.9252	-190.392	-53.6831	147.179	73.1505	26.7463	38.5673	40.0442	-127.862	-19.9525	-8.97752	14.0715	-71.1658	298.829	-310.727	-31.898	29.9429	-47.3633	-20.3781	326.625	-185.309	106.734	-31.7766	87.24	-52.2458	-101.926	-78.7902	255.524	-243.411	146.919	-129.771	113.144
942	2	643.679	2.22244	3.91206	84.0626	79.0034	-95.1536	-191.951	-52.1944	147.373	73.0481	26.3762	38.6052	40.1578	-127.751	-20.7325	-8.23152	13.8502	-71.7544	298.53	-311.012	-32.0035	30.6964	-46.8246	-20.3782	326.626	-185.309	106.734	-31.7769	87.24	-53.1854	-101.834	-77.6095	253.524	-242.35	146.292	-129.771	113.144
942	3	658.251	2.23375	3.90351	84.119	79.0743	-95.1536	-191.951	-52.1944	147.373	73.0481	26.3762	38.6052	40.1578	-127.751	-20.7325	-8.23154	13.8502	-69.7544	300.193	-310.884	-31.9713	28.7459	-48.6464	-20.2771	326.311	-185.025	106.535	-31.5222	87.22	-53.1488	-101.715	-77.7436	253.653	-242.454	146.287	-129.771	113.144
942	4	653.116	2.22992	3.90664	84.2353	79.1503	-95.1536	-191.951	-52.1944	147.373	73.0481	26.3762	38.6052	40.1578	-127.751	-20.7325	-8.23154	13.8502	-71.1736	299.564	-311.84	-31.0137	29.0872	-47.0411	-20.2771	326.311	-185.025	106.535	-31.5223	87.22	-52.2409	-101.602	-79.0885	255.653	-243.48	146.916	-129.771	113.144
942	5	645.873	2.22708	3.93751	84.2666	78.9258	-95.2182	-192.386	-51.8045	147.563	72.9031	26.2849	38.6562	39.9573	-127.393	-21.2321	-7.74747	13.759	-72.9243	298.067	-311.968	-31.193	30.9579	-45.4377	-19.0085	327.033	-185.548	102.882	-28.5786	86.751	-52.3208	-100.086	-80.3511	255.473	-243.245	147.026	-130.312	112.987
942	6	645.873	2.22708	3.93751	84.2666	78.9258	-95.2182	-192.386	-51.8045	147.563	72.9031	26.2849	38.6562	39.9573	-127.393	-21.2321	-7.74747	13.759	-72.9243	298.067	-311.968	-31.193	30.9579	-45.4377	-19.0085	327.033	-185.548	102.882	-28.5786	86.751	-52.3208	-100.086	-80.3511	255.473	-243.245	147.026	-130.312	112.987
943	1	645.34	2.227	3.93751	84.2557	78.957	-94.7851	-190.456	-53.8045	146.492	73.8096	26.7997	38.6571	39.9139	-127.236	-21.5744	-7.51464	13.6783	-72.9412	297.647	-311.709	-30.6736	30.3927	-45.2675	-19.0085	327.033	-185.548	102.882	-28.5786	86.751	-52.3208	-100.086	-80.3511	255.473	-243.245	147.026	-130.312	112.987
943	2	639.621	2.23209	3.93411	84.47	79.1316	-95.078	-192.456	-51.8971	146.74	73.6814	26.3244	38.7162	40.015	-127.043	-22.588	-6.54619	13.384	-71.8507	299.156	-312.262	-30.8205	29.704	-46.3092	-19.0259	327.077	-185.581	102.906	-28.617	86.7557	-52.3208	-100.086	-80.3511	255.473	-243.245	147.026	-130.312	112.987
943	3	642.831	2.22164	3.93735	84.3467	79.0249	-95.078	-192.456	-51.8971	146.74	73.6814	26.3244	38.7162	40.015	-127.043	-22.588	-6.54619	13.384	-73.814	297.182	-312.305	-30.9396	31.704	-44.3807	-18.9055	326.719	-185.26	102.674	-28.317	86.7306	-52.2843	-99.958	-80.4924	255.608	-243.356	147.02	-130.312	112.987
943	4	646.983	2.23063	3.93248	84.5309	79.1713	-95.078	-192.456	-51.8971	146.74	73.6814	26.3244	38.7162	40.015	-127.043	-22.588	-6.54619	13.384	-72.6524	298.743	-312.948	-30.1046	29.704	-45.26	-18.9095	326.731	-185.27	102.678	-28.3245	86.7322	-51.7304	-99.8545	-81.3061	256.92	-244.079	147.362	-130.312	112.987
943	5	646.937	2.22868	3.93058	84.4968	79.0758	-95.078	-192.456	-51.8971	146.74	73.6814	26.3244	38.7162	40.015	-127.043	-22.588	-6.54619	13.384	-72.6524	298.743	-312.948	-30.1046	29.704	-45.26	-18.9193	326.78	-185.308	102.82	-28.5215	86.713	-52.5053	-100.332	-79.3061	255.293	-243.258	145.835	-129.644	112.829
943	6	646.937	2.22868	3.93058	84.4968	79.0758	-95.078	-192.456	-51.8971	146.74	73.6814	26.3244	38.7162	40.015	-127.043	-22.588	-6.54619	13.384	-72.6524	298.743	-312.948	-30.1046	29.704	-45.26	-18.9193	326.78	-185.308	102.82	-28.5215	86.713	-52.5053	-100.332	-79.3061	255.293	-243.258	145.835	-129.644	112.829
944	1	646.246	2.22802	3.93086	84.4819	79.1027	-94.6504	-190.508	-53.8971	145.731	74.5267	26.8411	38.72	39.9712	-126.888	-22.9241	-6.3124	13.3021	-72.7682	298.234	-312.696	-29.6022	29.2525	-44.9948	-18.9193	326.78	-185.308	102.82	-28.5215	86.713	-52.5053	-100.332	-79.3061	255.293	-243.258	145.835	-129.644	112.829
944	2	640.298	2.23253	3.92788	84.6966	79.2777	-94.9436	-192.508	-51.9912	145.978	74.4003	26.3651	38.7877	40.0351	-126.654	-23.9469	-5.33616	12.9999	-71.7782	299.661	-313.246	-29.7547	28.6565	-45.9527	-18.9693	326.906	-185.402	102.89	-28.6324	86.7266	-52.5053	-100.332	-79.3061	255.293	-243.258	145.835	-129.644	112.829
944	3	643.248	2.22275	3.92875	84.5439	79.1574	-94.9436	-192.508	-51.9912	145.978	74.4003	26.3651	38.7877	40.0351	-126.654	-23.9469	-5.33616	12.9999	-73.5688	297.661	-313.23	-29.9137	30.5318	-44.1151	-18.7403	326.226	-184.791	102.446	-28.0601	86.6791	-52.4311	-100.086	-79.5852	255.558	-243.472	145.826	-129.644	112.829
944	4	647.34	2.23174	3.92412	84.7351	79.3106	-94.9436	-192.508	-51.9912	145.978	74.4003	26.3651	38.7877	40.0351	-126.654	-23.9469	-5.33616	12.9999	-72.46	299.21	-313.915	-29.0348	28.5318	-44.9364	-18.7475	326.247	-184.808	102.454	-28.0738	86.6819	-51.8076	-99.9742	-80.5165	256.983	-244.232	146.23	-129.644	112.829
944	5	647.639	2.2311	3.92307	84.6976	79.234	-94.9436	-192.508	-51.9912	145.978	74.4003	26.3651	38.7877	40.0351	-126.654	-23.9469	-5.33616	12.9999	-72.46	299.21	-313.915	-29.0348	28.5318	-44.9364	-18.7828	326.399	-184.918	102.988	-28.8006	86.6103	-52.5999	-100.434	-78.5165	255.356	-243.421	144.737	-128.868	112.628
944	6	647.639	2.2311	3.92307	84.6976	79.234	-94.9436	-192.508	-51.9912	145.978	74.4003	26.3651	38.7877	40.0351	-126.654	-23.9469	-5.33616	12.9999	-72.46	299.21	-313.915	-29.0348	28.5318	-44.9364	-18.7828	326.399	-184.918	102.988	-28.8006	86.6103	-52.5999	-100.434	-78.5165	255.356	-243.421	144.737	-128.868	112.628
945	1	647.508	2.23206	3.92346	84.6953	79.2375	-94.5212	-190.546	-53.9912	145.022	75.1917	26.8836	38.7922	40.0042	-126.549	-24.1725	-5.1759	12.9433	-72.5771	298.834	-313.75	-28.7079	28.278	-44.7205	-18.5895	326.241	-184.92	102.614	-28.2611	86.5375	-52.5999	-100.434	-78.5165	255.356	-243.421	144.737	-128.868	112.628
945	2	641.852	2.2355	3.92128	84.9185	79.4223	-94.8146	-192.546	-52.0866	145.268	75.0673	26.4068	38.8682	40.0327	-126.274	-25.2062	-4.19031	12.633	-71.7205	300.113	-314.255	-28.8534	27.7777	-45.5633	-18.7745	326.703	-185.264	102.877	-28.6743	86.588	-52.5999	-100.434	-78.5165	255.356	-243.421	144.737	-128.868	112.628
945	3	644.664	2.22638	3.92048	84.7473	79.2961	-94.8146	-192.546	-52.0866	145.268	75.0673	26.4068	38.8682	40.0327	-126.274	-25.2062	-4.19032	12.633	-73.347	298.113	-314.177	-29.0322	29.5183	-43.8241	-18.4778	325.822	-184.472	102.298	-27.9301	86.5267	-52.4974	-100.111	-78.8919	255.711	-243.702	144.73	-128.868	112.628
945	4	648.764	2.23535	3.91612	84.9462	79.456	-94.8146	-192.546	-52.0866	145.268	75.0673	26.4068	38.8682	40.0327	-126.274	-25.2062	-4.19032	12.633	-72.294	299.652	-314.909	-28.1071	27.5183	-44.5859	-18.4895	325.855	-184.5	102.311	-27.9522	86.5314	-51.8057	-99.9928	-79.9356	257.246	-244.496	145.193	-128.868	112.628
945	5	644.932	2.24693	3.91001	85.0393	79.5277	-94.8146	-192.546	-52.0866	145.268	75.0673	26.4068	38.8682	40.0327	-126.274	-25.2062	-4.19032	12.633	-70.4343	301.652	-314.928	-28.5181	26.1655	-46.535	-18.4924	325.866	-184.507	102.355	-28.0111	86.5256	-51.8387	-100.011	-79.8536	257.179	-244.464	145.133	-128.78	112.603
945	6	644.932	2.24693	3.91001	85.0393	79.5277	-94.8146	-192.546	-52.0866	145.268	75.0673	26.4068	38.8682	40.0327	-126.274	-25.2062	-4.19032	12.633	-70.4343	301.652	-314.928	-28.5181	26.1655	-46.535	-18.4924	325.866	-184.507	102.355	-28.0111	86.5256	-51.8387	-100.011	-79.8536	257.179	-244.464	145.133	-128.78	112.603
946	1	644.179	2.25282	3.9078	85.0788	79.5716	-94.3971	-190.57	-54.0866	144.361	75.8104	26.9267	38.8745	40.0001	-126.168	-25.4312	-4.02731	12.5748	-69.6901	302.103	-314.744	-28.1906	25.0816	-47.1491	-18.2976	325.692	-184.492	101.982	-27.472	86.4528	-51.8387	-100.011	-79.8536	257.179	-244.464	145.133	-128.78	112.603
946	2	640.971	2.24995	3.90909	85.0183	79.4902	-94.5098	-191.338	-53.3558	144.455	75.7634	26.7434	38.907	39.9971	-126.047	-25.8328	-3.64479	12.4525	-69.6902	302.103	-314.744	-28.1906	25.0817	-47.149	-18.2979	325.693	-184.493	101.982	-27.4726	86.4529	-52.7946	-99.897	-78.6599	255.179	-243.42	144.484	-128.78	112.603
946	3	657.19	2.26113	3.89355	84.972	79.5007	-94.5098	-191.337	-53.3558	144.455	75.7634	26.7434	38.907	39.9972	-126.047	-25.8327	-3.64492	12.4525	-67.6902	303.316	-314.516	-28.4436	23.3893	-48.8065	-17.8193	324.292	-183.231	101.025	-26.2519	86.3551	-52.616	-99.335	-79.3148	255.798	-243.911	144.474	-128.78	112.603
946	4	648.169	2.26104	3.89457	85.1256	79.6159	-94.5098	-191.337	-53.3558	144.455	75.7634	26.7434	38.907	39.9972	-126.047	-25.8327	-3.64492	12.4525	-68.4253	303.266	-315.49	-27.2376	22.8105	-47.7567	-17.8195	324.292	-183.231	101.025	-26.2522	86.3552	-51.6999	-99.1837	-80.7076	257.798	-244.927	145.103	-128.78	112.603
946	5	646.533	2.26597	3.8978	85.0964	79.6707	-94.5098	-191.337	-53.3558	144.455	75.7634	26.7434	38.907	39.9972	-126.047	-25.8327	-3.64492	12.4525	-68.4253	303.266	-315.49	-27.2376	22.8105	-47.7567	-17.9117	324.589	-183.407	102.519	-28.2522	86.16	-51.7348	-99.2033	-80.62	257.727	-244.891	145.038	-128.2	112.441
946	6	646.533	2.26597	3.8978	85.0964	79.6707	-94.5098	-191.337	-53.3558	144.455	75.7634	26.7434	38.907	39.9972	-126.047	-25.8327	-3.64492	12.4525	-68.4253	303.266	-315.49	-27.2376	22.8105	-47.7567	-17.9117	324.589	-183.407	102.519	-28.2522	86.16	-51.7348	-99.2033	-80.62	257.727	-244.891	145.038	-128.2	112.441
947	1	631.817	2.26955	3.89692	85.1171	79.6994	-94.0881	-189.358	-55.3558	143.562	76.4801	27.2787	38.9144	39.9621	-125.933	-26.0722	-3.47057	12.39	-68.0992	303.267	-315.295	-26.8803	22.1007	-47.9416	-17.7035	324.398	-183.385	102.119	-27.6745	86.082	-51.7348	-99.2033	-80.62	257.727	-244.891	145.038	-128.2	112.441
947	2	629.929	2.26633	3.89905	85.289	79.8651	-94.2642	-190.574	-54.2009	143.688	76.4324	26.9828	38.9723	39.9451	-125.714	-26.7571	-2.81867	12.1798	-68.0992	303.267	-315.295	-26.8803	22.1007	-47.9416	-18.5175	326.398	-184.862	103.32	-29.5346	86.3048	-51.7348	-99.2033	-80.62	257.727	-244.891	145.038	-128.2	112.441
947	3	622.909	2.27414	3.88232	85.1521	79.8096	-94.2642	-190.574	-54.2009	143.688	76.4324	26.9828	38.9723	39.9451	-125.714	-26.7571	-2.81867	12.1798	-66.659	303.723	-315.032	-27.328	21.1439	-48.9906	-17.8496	324.398	-183.061	102.013	-27.858	86.1698	-51.5244	-98.4345	-81.4646	258.521	-245.548	144.995	-128.2	112.441
947	4	628.757	2.27388	3.88117	85.3622	80.0031	-94.2642	-190.574	-54.2009	143.688	76.4324	26.9828	38.9723	39.9451	-125.714	-26.7571	-2.81867	12.1798	-66.6595	303.723	-315.033	-27.3264	21.1427	-48.9896	-18.4924	326.226	-184.602	102.712	-29.0633	86.4296	-50.6827	-98.2986	-82.6787	260.521	-246.653	145.51	-128.2	112.441
947	5	627.78	2.27473	3.88116	85.3165	79.9392	-94.2642	-190.574	-54.2009	143.688	76.4324	26.9828	38.9723	39.9451	-125.714	-26.7571	-2.81867	12.1798	-66.6595	303.723	-315.033	-27.3264	21.1427	-48.9896	-18.5555	326.487	-184.785	103.655	-30.3472	86.3057	-51.426	-98.791	-80.6787	258.903	-245.786	143.946	-127.181	112.175
947	6	627.78	2.27473	3.88116	85.3165	79.9392	-94.2642	-190.574	-54.2009	143.688	76.4324	26.9828	38.9723	39.9451	-125.714	-26.7571	-2.81867	12.1798	-66.6595	303.723	-315.033	-27.3264	21.1427	-48.9896	-18.5555	326.487	-184.785	103.655	-30.3472	86.3057	-51.426	-98.791	-80.6787	258.903	-245.786	143.946	-127.181	112.175
948	1	626.794	2.27797	3.8805	85.3299	79.9647	-93.8424	-188.587	-56.2009	142.825	77.1122	27.5282	38.9813	39.9068	-125.594	-27.0074	-2.63438	12.1134	-66.4051	303.635	-314.83	-26.9642	20.4979	-49.0973	-18.3317	326.24	-184.716	103.24	-29.7427	86.2252	-51.426	-98.791	-80.6787	258.903	-245.786	143.946	-127.181	112.175
948	2	622.285	2.27489	3.88177	85.2657	79.8809	-93.9434	-189.29	-55.5337	142.889	77.0948	27.3549	39.0188	39.8858	-125.45	-27.4245	-2.23767	11.984	-66.4051	303.635	-314.83	-26.9642	20.4979	-49.0973	-18.3318	326.24	-184.717	103.24	-29.7429	86.2252	-52.3837	-98.657	-79.4984	256.903	-244.742	143.291	-127.181	112.175
948	3	641.702	2.27914	3.83208	85.0128	79.6397	-94.0382	-187.57	-56.6995	143.464	76.2006	27.745	38.7911	41.0892	-127.45	-25.8133	-3.9964	12.642	-65.5884	303.666	-314.636	-27.4133	20.1505	-49.6205	-17.7613	324.531	-183.177	102.123	-28.3114	86.1108	-52.1731	-97.9875	-80.2784	257.632	-245.321	143.279	-127.181	112.175
948	4	646.245	2.28099	3.83161	85.2034	79.8009	-94.0382	-187.57	-56.6995	143.464	76.2006	27.745	38.7911	41.0892	-127.45	-25.8133	-3.9964	12.642	-65.7535	303.915	-315.27	-26.5318	19.3684	-49.2055	-17.9643	325.113	-183.667	102.338	-28.6868	86.194	-51.2585	-97.8783	-81.6298	259.632	-246.337	143.905	-127.181	112.175
948	5	645.01	2.28399	3.83293	85.151	79.773	-94.0382	-187.57	-56.6995	143.464	76.2006	27.745	38.7911	41.0892	-127.45	-25.8133	-3.9964	12.642	-65.7535	303.915	-315.27	-26.5318	19.3684	-49.2055	-18.0626	325.452	-183.878	103.824	-30.6868	86.0036	-51.9622	-98.2711	-79.8548	258.195	-245.614	142.568	-126.122	111.882
948	6	645.01	2.28399	3.83293	85.151	79.773	-94.0382	-187.57	-56.6995	143.464	76.2006	27.745	38.7911	41.0892	-127.45	-25.8133	-3.9964	12.642	-65.7535	303.915	-315.27	-26.5318	19.3684	-49.2055	-18.0626	325.452	-183.878	103.824	-30.6868	86.0036	-51.9622	-98.2711	-79.8548	258.195	-245.614	142.568	-126.122	111.882
949	1	641.824	2.28686	3.83161	85.1713	79.85	-93.5821	-185.634	-58.6995	142.52	76.9547	28.3144	38.7959	41.0829	-127.328	-26.2051	-3.72817	12.548	-65.257	303.753	-314.894	-25.8922	18.1817	-49.4201	-18.0626	325.452	-183.878	103.824	-30.6868	86.0036	-51.9622	-98.2711	-79.8548	258.195	-245.614	142.568	-126.122	111.882
949	2	638.552	2.28366	3.83225	85.1088	79.7619	-93.6573	-186.179	-58.185	142.548	76.9673	28.1752	38.8261	41.0764	-127.215	-26.5647	-3.38593	12.4379	-65.257	303.753	-314.894	-25.8922	18.1817	-49.4201	-18.0627	325.452	-183.878	103.824	-30.687	86.0036	-52.9723	-98.1628	-78.5309	256.195	-244.642	141.829	-126.122	111.882
949	3	662.894	2.28971	3.78384	84.8552	79.5216	-93.7682	-184.488	-59.3187	143.16	76.0327	28.5592	38.5947	42.2695	-129.215	-24.9129	-5.18734	13.1069	-64.5131	303.716	-314.681	-26.4135	17.9858	-49.9037	-17.5094	323.781	-182.37	102.729	-29.2912	85.8978	-52.7177	-97.4991	-79.3727	256.984	-245.235	141.853	-126.122	111.882
949	4	665.655	2.29247	3.78372	85.032	79.6821	-93.7682	-184.488	-59.3187	143.16	76.0327	28.5592	38.5947	42.2695	-129.215	-24.9129	-5.18734	13.1069	-64.5507	304.027	-315.241	-25.5808	17.1337	-49.6209	-17.6679	324.238	-182.756	102.893	-29.5807	85.964	-51.7271	-97.4117	-80.8712	258.984	-246.158	142.593	-126.122	111.882
949	5	664.549	2.29597	3.78539	84.9864	79.6757	-93.7682	-184.488	-59.3187	143.16	76.0327	28.5592	38.5947	42.2695	-129.215	-24.9129	-5.18734	13.1069	-64.5507	304.027	-315.241	-25.5808	17.1337	-49.6209	-17.7691	324.566	-182.949	104.384	-31.5807	85.7767	-52.3157	-97.6905	-79.4663	257.846	-245.626	141.565	-125.228	111.628
949	6	664.549	2.29597	3.78539	84.9864	79.6757	-93.7682	-184.488	-59.3187	143.16	76.0327	28.5592	38.5947	42.2695	-129.215	-24.9129	-5.18734	13.1069	-64.5507	304.027	-315.241	-25.5808	17.1337	-49.6209	-17.7691	324.566	-182.949	104.384	-31.5807	85.7767	-52.3157	-97.6905	-79.4663	257.846	-245.626	141.565	-125.228	111.628
950	1	665.622	2.30004	3.7864	85.0449	79.7066	-93.2649	-182.622	-61.3187	142.099	76.9021	29.1521	38.5875	42.3332	-129.184	-25.2882	-4.95853	13.0306	-64.4892	304.006	-315.196	-25.5077	16.9933	-49.6471	-17.3914	324.268	-182.996	103.702	-30.5497	85.6264	-52.3157	-97.6905	-79.4663	257.846	-245.626	141.565	-125.228	111.628
950	2	663.289	2.29657	3.78823	85.2135	79.8621	-93.3797	-183.495	-60.4992	142.108	76.9654	28.9215	38.6364	42.3434	-129.01	-25.9216	-4.35515	12.8396	-64.4913	304.008	-315.2	-25.5091	16.9979	-49.6456	-18.1769	326.268	-184.495	104.857	-32.3376	85.8372	-52.3157	-97.6905	-79.4663	257.846	-245.626	141.565	-125.228	111.628
950	3	693.315	2.30439	3.74063	84.9507	79.6168	-93.5049	-181.819	-61.6143	142.749	76.0001	29.3006	38.4029	43.5309	-131.01	-24.2462	-6.18298	13.5159	-63.7767	303.938	-314.965	-26.0871	16.8944	-50.1246	-17.6079	324.517	-182.916	103.761	-30.9296	85.7294	-52.0865	-97.04	-80.2522	258.592	-246.207	141.563	-125.228	111.628
950	4	699.219	2.30594	3.7402	85.1485	79.7963	-93.5049	-181.819	-61.6143	142.749	76.0001	29.3006	38.4029	43.5309	-131.01	-24.2462	-6.18298	13.5159	-63.7661	304.103	-315.221	-25.6903	16.4607	-50.0166	-17.993	325.647	-183.872	104.139	-31.6125	85.8921	-51.1386	-96.9934	-81.6195	260.592	-247.179	142.239	-125.228	111.628
950	5	697.161	2.30842	3.74102	85.1013	79.756	-93.5049	-181.819	-61.6143	142.749	76.0001	29.3006	38.4029	43.5309	-131.01	-24.2462	-6.18298	13.5159	-63.7661	304.103	-315.221	-25.6903	16.4607	-50.0166	-18.0918	326.018	-184.116	105.495	-33.4598	85.7229	-51.9536	-97.403	-79.6195	258.966	-246.385	140.715	-124.147	111.338
950	6	697.161	2.30842	3.74102	85.1013	79.756	-93.5049	-181.819	-61.6143	142.749	76.0001	29.3006	38.4029	43.5309	-131.01	-24.2462	-6.18298	13.5159	-63.7661	304.103	-315.221	-25.6903	16.4607	-50.0166	-18.0918	326.018	-184.116	105.495	-33.4598	85.7229	-51.9536	-97.403	-79.6195	258.966	-246.385	140.715	-124.147	111.338
951	1	698.248	2.31289	3.74307	85.1774	79.7922	-92.946	-180.036	-63.6143	141.56	77.007	29.9113	38.381	43.693	-131.099	-24.6279	-5.98642	13.457	-63.7661	304.103	-315.221	-25.6903	16.4606	-50.0166	-17.6779	325.749	-184.257	104.785	-32.3442	85.5507	-51.9536	-97.403	-79.6195	258.966	-246.385	140.715	-124.147	111.338
951	2	695.668	2.30945	3.74328	85.113	79.6986	-92.9979	-180.45	-63.2277	141.55	77.0545	29.799	38.4044	43.7069	-131.02	-24.9509	-5.67847	13.3609	-63.7661	304.103	-315.221	-25.6903	16.4607	-50.0166	-17.6779	325.749	-184.257	104.785	-32.3442	85.5507	-53	-97.2941	-78.2154	256.966	-245.459	139.918	-124.147	111.338
951	3	654.75	2.2985	3.81855	84.9716	79.4549	-93.0628	-181.889	-62.1406	141.944	76.9285	29.451	38.315	44.0946	-131.714	-24.4483	-6.27582	13.654	-66.8477	303.455	-316.221	-24.112	17.8812	-47.6535	-16.7441	322.719	-181.471	103.106	-30.0824	85.3477	-52.1486	-95.2208	-80.3661	260.562	-247.8	142.015	-126.755	110.427
951	4	659.752	2.29923	3.81845	85.15	79.6235	-93.0628	-181.889	-62.1406	141.944	76.9285	29.451	38.315	44.0946	-131.714	-24.4483	-6.27582	13.654	-66.8479	303.474	-316.257	-24.0551	17.8206	-47.6361	-17.2151	324.079	-182.623	103.592	-30.9327	85.5474	-51.1434	-95.1531	-81.8655	262.562	-248.71	142.763	-126.755	110.427
951	5	659.042	2.29834	3.81691	85.1011	79.5382	-93.0628	-181.889	-62.1406	141.944	76.9285	29.451	38.315	44.0946	-131.714	-24.4483	-6.27582	13.654	-66.8479	303.474	-316.257	-24.0551	17.8206	-47.6361	-17.249	324.156	-182.652	104.073	-31.5689	85.4916	-51.9661	-95.5417	-79.8655	260.965	-247.937	141.258	-126.07	110.212
951	6	659.042	2.29834	3.81691	85.1011	79.5382	-93.0628	-181.889	-62.1406	141.944	76.9285	29.451	38.315	44.0946	-131.714	-24.4483	-6.27582	13.654	-66.8479	303.474	-316.257	-24.0551	17.8206	-47.6361	-17.249	324.156	-182.652	104.073	-31.5689	85.4916	-51.9661	-95.5417	-79.8655	260.965	-247.937	141.258	-126.07	110.212
952	1	656.333	2.30506	3.81615	85.16	79.5384	-92.5415	-180.02	-64.1406	140.831	77.8231	30.0726	38.3108	44.1407	-131.684	-24.7615	-6.07365	13.5959	-66.2114	303.526	-315.934	-23.5175	16.6087	-48.0172	-16.9709	323.948	-182.698	103.572	-30.8127	85.3781	-51.9661	-95.5417	-79.8655	260.965	-247.937	141.258	-126.07	110.212
952	2	653.248	2.30146	3.81606	85.0961	79.4424	-92.5914	-180.422	-63.7655	140.82	77.8712	29.9634	38.3339	44.1545	-131.607	-25.0764	-5.77334	13.5022	-66.2114	303.526	-315.934	-23.5175	16.6087	-48.0172	-16.971	323.948	-182.698	103.572	-30.8128	85.3781	-53.0676	-95.424	-78.3617	258.965	-247.072	140.388	-126.07	110.212
952	3	653.405	2.31049	3.79942	84.9485	79.4862	-92.5914	-180.422	-63.7655	140.82	77.8712	29.9634	38.3338	44.155	-131.607	-25.0758	-5.77401	13.5025	-64.8014	303.827	-315.558	-24.186	15.9284	-49.0741	-16.3057	321.948	-180.889	102.213	-29.1022	85.2558	-52.6904	-94.6066	-79.5281	260.004	-247.794	140.499	-126.07	110.212
952	4	654.307	2.31177	3.80007	85.097	79.6422	-92.5914	-180.422	-63.7655	140.82	77.8712	29.9634	38.3338	44.155	-131.607	-25.0758	-5.77401	13.5025	-64.7971	303.845	-315.583	-24.1445	15.88	-49.0654	-16.6827	323.028	-181.802	102.605	-29.7855	85.4177	-51.586	-94.5456	-81.2317	262.004	-248.589	141.392	-126.07	110.212
952	5	652.607	2.30591	3.80419	85.0167	79.6673	-92.5914	-180.422	-63.7655	140.82	77.8712	29.9634	38.3338	44.155	-131.607	-25.0758	-5.77401	13.5025	-66.0181	302.952	-315.622	-24.9137	17.88	-48.1674	-16.6958	323.047	-181.803	102.79	-30.0264	85.3968	-51.6093	-94.5548	-81.178	261.961	-248.57	141.353	-125.937	110.166
952	6	652.607	2.30591	3.80419	85.0167	79.6673	-92.5914	-180.422	-63.7655	140.82	77.8712	29.9634	38.3338	44.155	-131.607	-25.0758	-5.77401	13.5025	-66.0181	302.952	-315.622	-24.9137	17.88	-48.1674	-16.6958	323.047	-181.803	102.79	-30.0264	85.3968	-51.6093	-94.5548	-81.178	261.961	-248.57	141.353	-125.937	110.166
953	1	651.926	2.31223	3.8038	85.0748	79.6683	-92.0681	-178.541	-65.7655	139.744	78.7102	30.6051	38.33	44.204	-131.576	-25.4027	-5.56108	13.4408	-65.4812	302.901	-315.293	-24.3896	16.7769	-48.4577	-16.4014	322.826	-181.847	102.258	-29.2253	85.2758	-51.6093	-94.5548	-81.178	261.961	-248.57	141.353	-125.937	110.166
953	2	649.351	2.30852	3.80567	85.2354	79.8224	-92.1628	-179.334	-65.0274	139.704	78.8272	30.3863	38.3803	44.2228	-131.405	-26.0602	-4.93446	13.2435	-65.4812	302.901	-315.293	-24.3896	16.7769	-48.4577	-17.2124	324.826	-183.329	103.487	-31.1061	85.4968	-51.6093	-94.5548	-81.178	261.961	-248.57	141.353	-125.937	110.166
953	3	659.582	2.3156	3.77291	85.007	79.6999	-92.1628	-179.334	-65.0274	139.704	78.8272	30.3863	38.1563	45.4215	-133.405	-24.4637	-6.69305	13.905	-64.4626	303.034	-315.001	-24.9881	16.4052	-49.2084	-16.6389	323.095	-181.765	102.345	-29.6567	85.3902	-51.4044	-93.8738	-81.973	262.678	-249.144	141.342	-125.937	110.166
953	4	665.6	2.31654	3.77236	85.2094	79.8626	-92.1628	-179.334	-65.0274	139.704	78.8272	30.3863	38.1563	45.4215	-133.405	-24.4637	-6.69305	13.905	-64.4444	303.112	-315.11	-24.8096	16.1975	-49.171	-17.1326	324.522	-182.973	102.839	-30.5345	85.6024	-50.44	-93.8398	-83.3532	264.678	-250.101	142.031	-125.937	110.166
953	5	663.862	2.31955	3.77327	85.1331	79.8148	-92.1628	-179.334	-65.0274	139.704	78.8272	30.3863	38.1563	45.4215	-133.405	-24.4637	-6.69305	13.905	-64.4444	303.112	-315.11	-24.8096	16.1975	-49.171	-17.2358	324.734	-183.037	104.346	-32.5345	85.4288	-51.2171	-94.2363	-81.391	263.103	-249.289	140.493	-124.845	109.826
953	6	663.862	2.31955	3.77327	85.1331	79.8148	-92.1628	-179.334	-65.0274	139.704	78.8272	30.3863	38.1563	45.4215	-133.405	-24.4637	-6.69305	13.905	-64.4444	303.112	-315.11	-24.8096	16.1975	-49.171	-17.2358	324.734	-183.037	104.346	-32.5345	85.4288	-51.2171	-94.2363	-81.391	263.103	-249.289	140.493	-124.845	109.826
954	1	666.711	2.3255	3.77307	85.1808	79.8132	-91.6511	-177.428	-67.0274	138.717	79.5629	31.0421	38.1536	45.4796	-133.374	-24.8174	-6.4507	13.835	-63.9812	302.976	-314.772	-24.29	15.1701	-49.3864	-16.9177	324.404	-182.985	103.791	-31.6931	85.3057	-51.2171	-94.2363	-81.391	263.103	-249.289	140.493	-124.845	109.826
954	2	664.857	2.32193	3.77477	85.3454	79.9628	-91.7329	-178.135	-66.3711	138.671	79.6806	30.8451	38.1974	45.5102	-133.233	-25.4198	-5.876	13.6566	-63.9812	302.976	-314.772	-24.29	15.1701	-49.3864	-17.6985	326.404	-184.49	104.932	-33.4618	85.5152	-51.2171	-94.2363	-81.391	263.103	-249.289	140.493	-124.845	109.826
954	3	695.552	2.32966	3.72315	85.0832	79.8237	-91.9286	-176.603	-67.3281	139.429	78.5958	31.1815	37.9749	46.7025	-135.233	-23.8144	-7.64941	14.3228	-63.1688	302.926	-314.486	-24.9606	15.0748	-49.9656	-17.0888	324.516	-182.787	103.772	-31.9682	85.4011	-51.0079	-93.5464	-82.1966	263.829	-249.87	140.481	-124.845	109.826
954	4	703.185	2.33002	3.72261	85.3024	80.0179	-91.9286	-176.603	-67.3281	139.429	78.5958	31.1815	37.9749	46.7025	-135.233	-23.8144	-7.64941	14.3228	-63.1661	302.934	-314.495	-24.9441	15.0545	-49.963	-17.672	326.242	-184.252	104.314	-32.9656	85.6534	-50.0537	-93.5554	-83.5135	265.829	-250.838	141.152	-124.845	109.826
954	5	700.688	2.33342	3.72392	85.2376	79.985	-91.9286	-176.603	-67.3281	139.429	78.5958	31.1815	37.9749	46.7025	-135.233	-23.8144	-7.64941	14.3228	-63.1661	302.934	-314.495	-24.9441	15.0545	-49.963	-17.7801	326.51	-184.368	105.809	-34.9656	85.4817	-50.7326	-93.8993	-81.7884	264.433	-250.103	139.765	-123.785	109.503
954	6	700.688	2.33342	3.72392	85.2376	79.985	-91.9286	-176.603	-67.3281	139.429	78.5958	31.1815	37.9749	46.7025	-135.233	-23.8144	-7.64941	14.3228	-63.1661	302.934	-314.495	-24.9441	15.0545	-49.963	-17.7801	326.51	-184.368	105.809	-34.9656	85.4817	-50.7326	-93.8993	-81.7884	264.433	-250.103	139.765	-123.785	109.503
955	1	699.06	2.33345	3.72393	85.3505	80.1091	-91.3135	-174.848	-69.3281	138.204	79.6014	31.8532	37.9168	47.2385	-135.628	-24.7702	-7.12278	14.2105	-63.1611	302.932	-314.491	-24.9392	15.0442	-49.9653	-17.7801	326.51	-184.368	105.809	-34.9656	85.4817	-50.7326	-93.8993	-81.7884	264.433	-250.103	139.765	-123.785	109.503
955	2	694.035	2.32949	3.72441	85.2754	80.009	-91.3574	-175.253	-68.9534	138.165	79.6856	31.7379	37.9429	47.262	-135.548	-25.136	-6.77348	14.1032	-63.1611	302.932	-314.491	-24.9392	15.0442	-49.9653	-17.7801	326.51	-184.368	105.809	-34.9656	85.4817	-51.7813	-93.7174	-80.4655	262.433	-249.161	138.976	-123.785	109.503
955	3	734.37	2.33912	3.67396	85.0107	79.8479	-91.5639	-173.691	-69.9363	138.946	78.5734	32.0749	37.7168	48.4544	-137.548	-23.5229	-8.55717	14.7741	-62.406	302.829	-314.193	-25.6484	15.0505	-50.5111	-17.1679	324.587	-182.635	104.658	-33.4805	85.3711	-51.5295	-93.0398	-81.3241	263.209	-249.75	139	-123.785	109.503
955	4	769.679	2.34716	3.66584	85.3085	79.8864	-91.5639	-173.691	-69.9363	138.946	78.5734	32.0749	37.9897	47.0892	-135.886	-23.8102	-8.25782	14.3305	-62.1161	303.621	-315.129	-24.0334	13.0505	-50.2889	-17.6673	326.085	-183.907	105.1	-34.3126	85.5903	-50.5111	-93.0781	-82.7576	265.18	-250.611	139.774	-123.785	109.503
955	5	768.077	2.35099	3.66749	85.2546	79.8785	-91.5639	-173.691	-69.9363	138.946	78.5734	32.0749	37.9897	47.0892	-135.886	-23.8102	-8.25782	14.3305	-62.1161	303.621	-315.129	-24.0334	13.0505	-50.2889	-17.7797	326.356	-184.018	106.604	-36.3126	85.4201	-51.0741	-93.315	-81.408	264.091	-250.077	138.717	-122.902	109.225
955	6	768.077	2.35099	3.66749	85.2546	79.8785	-91.5639	-173.691	-69.9363	138.946	78.5734	32.0749	37.9897	47.0892	-135.886	-23.8102	-8.25782	14.3305	-62.1161	303.621	-315.129	-24.0334	13.0505	-50.2889	-17.7797	326.356	-184.018	106.604	-36.3126	85.4201	-51.0741	-93.315	-81.408	264.091	-250.077	138.717	-122.902	109.225
956	1	697.344	2.35791	3.66549	85.2911	79.9041	-90.786	-172.321	-71.8112	137.308	80.0707	32.7279	37.9117	47.6577	-136.522	-24.0898	-8.26646	14.3864	-60.9935	303.161	-314.289	-23.2396	11.0505	-50.8264	-17.7797	326.356	-184.018	106.604	-36.3126	85.4201	-51.0741	-93.315	-81.408	264.091	-250.077	138.717	-122.902	109.225
956	2	688.554	2.35389	3.66549	85.2179	79.8021	-90.8205	-172.667	-71.4929	137.262	80.1576	32.6275	37.9337	47.6884	-136.46	-24.4201	-7.95086	14.2914	-60.9935	303.161	-314.289	-23.2396	11.0505	-50.8264	-17.7797	326.356	-184.018	106.604	-36.3126	85.4201	-52.1666	-93.1394	-79.9872	262.091	-249.191	137.863	-122.902	109.225
956	3	668.327	2.34145	3.73183	85.0107	79.7119	-90.8493	-173.41	-71.0376	137.277	80.3324	32.3828	37.8012	48.3008	-137.409	-23.8873	-8.55925	14.6406	-63.6175	302.507	-314.57	-23.3014	13.7247	-49.2627	-16.9438	323.564	-181.454	105.182	-34.3765	85.2465	-51.4683	-91.424	-81.6352	265.127	-251.206	139.401	-124.962	108.449
956	4	669.895	2.34818	3.73063	85.2166	79.6832	-90.8493	-173.41	-71.0376	137.277	80.3324	32.3828	37.8012	48.3008	-137.409	-23.8873	-8.55925	14.6406	-63.1843	303.288	-315.355	-21.8112	11.7247	-49.1964	-16.9438	323.564	-181.454	105.183	-34.3766	85.2466	-50.5816	-91.4496	-82.8999	266.775	-251.892	140.086	-124.962	108.449
956	5	669.473	2.34644	3.72837	85.1642	79.5836	-90.8493	-173.41	-71.0376	137.277	80.3324	32.3828	37.8012	48.3008	-137.409	-23.8873	-8.55925	14.6406	-63.1843	303.288	-315.355	-21.8112	11.7247	-49.1964	-16.9646	323.596	-181.455	105.459	-34.7356	85.217	-51.4306	-91.7747	-80.8999	265.182	-251.122	138.539	-124.361	108.232
956	6	669.473	2.34644	3.72837	85.1642	79.5836	-90.8493	-173.41	-71.0376	137.277	80.3324	32.3828	37.8012	48.3008	-137.409	-23.8873	-8.55925	14.6406	-63.1843	303.288	-315.355	-21.8112	11.7247	-49.1964	-16.9646	323.596	-181.455	105.459	-34.7356	85.217	-51.4306	-91.7747	-80.8999	265.182	-251.122	138.539	-124.361	108.232
957	1	655.771	2.35191	3.7267	85.2221	79.6492	-90.1627	-171.605	-73.0376	135.975	81.3469	33.153	37.7446	48.7375	-137.793	-24.4718	-8.20897	14.6383	-62.3108	302.865	-314.573	-21.173	10.1539	-49.6454	-16.9646	323.596	-181.455	105.459	-34.7356	85.217	-51.4306	-91.7747	-80.8999	265.182	-251.122	138.539	-124.361	108.232
957	2	654.576	2.34817	3.72827	85.3868	79.7963	-90.2193	-172.201	-72.491	135.889	81.506	32.9798	37.7847	48.7883	-137.681	-25.0544	-7.65213	14.4703	-62.3108	302.865	-314.573	-21.173	10.1539	-49.6454	-17.7278	325.596	-182.969	106.577	-36.465	85.4118	-51.4306	-91.7747	-80.8999	265.182	-251.122	138.539	-124.361	108.232
957	3	677.549	2.35632	3.67548	85.1157	79.685	-90.4673	-170.712	-73.3966	136.731	80.335	33.2884	37.5643	49.9883	-139.681	-23.4975	-9.38765	15.1306	-61.6061	302.687	-314.23	-22.0311	10.3672	-50.1809	-17.1147	323.654	-181.214	105.404	-34.964	85.3091	-51.1795	-91.0647	-81.8008	265.957	-251.707	138.57	-124.361	108.232
957	4	681.513	2.36303	3.67422	85.311	79.6548	-90.4673	-170.712	-73.3966	136.731	80.335	33.2884	37.5643	49.9883	-139.681	-23.4975	-9.38765	15.1306	-61.1154	303.441	-314.934	-20.5887	8.36718	-50.1706	-17.1147	323.654	-181.214	105.404	-34.964	85.3091	-50.4136	-91.1144	-82.8651	267.384	-252.303	139.161	-124.361	108.232
957	5	676.492	2.36042	3.6714	85.2625	79.5425	-90.4673	-170.712	-73.3966	136.731	80.335	33.2884	37.5643	49.9883	-139.681	-23.4975	-9.38765	15.1306	-61.1154	303.441	-314.934	-20.5887	8.36718	-50.1706	-17.116	323.656	-181.214	105.421	-34.987	85.3072	-51.2695	-91.4219	-80.8651	265.778	-251.522	137.582	-123.819	108.039
957	6	676.492	2.36042	3.6714	85.2625	79.5425	-90.4673	-170.712	-73.3966	136.731	80.335	33.2884	37.5643	49.9883	-139.681	-23.4975	-9.38765	15.1306	-61.1154	303.441	-314.934	-20.5887	8.36718	-50.1706	-17.116	323.656	-181.214	105.421	-34.987	85.3072	-51.2695	-91.4219	-80.8651	265.778	-251.522	137.582	-123.819	108.039
958	1	659.71	2.36606	3.66996	85.2674	79.6105	-89.7152	-170.469	-74.2974	135.146	81.9688	33.6668	37.4402	50.9005	-140.862	-23.4426	-9.70844	15.3652	-60.1374	302.925	-314.102	-20.4962	7.26372	-50.7296	-17.116	323.656	-181.214	105.421	-34.987	85.3072	-51.2695	-91.4219	-80.8651	265.778	-251.522	137.582	-123.819	108.039
958	2	668.577	2.36286	3.66476	85.4577	79.7658	-89.7668	-171.04	-73.7747	135.056	82.1311	33.4998	37.477	50.9699	-140.773	-24.0177	-9.15732	15.2038	-60.3854	303.151	-314.508	-20.7344	7.85538	-50.591	-17.873	325.656	-182.733	106.522	-36.6947	85.4976	-51.2695	-91.4219	-80.8651	265.778	-251.522	137.582	-123.819	108.039
958	3	679.453	2.37017	3.63282	85.1824	79.672	-89.7668	-171.04	-73.7747	135.056	82.1311	33.4998	37.2579	52.1671	-142.773	-22.4547	-10.9052	15.8685	-59.842	302.863	-314.153	-21.752	8.39386	-51.0417	-17.2595	323.706	-180.972	105.359	-35.205	85.3992	-51.022	-90.7159	-81.753	266.542	-252.102	137.606	-123.819	108.039
958	4	682.402	2.3769	3.63169	85.3771	79.6417	-89.7668	-171.04	-73.7747	135.056	82.1311	33.4998	37.2579	52.1671	-142.773	-22.4547	-10.9052	15.8685	-59.3502	303.607	-314.846	-20.3107	6.39386	-51.0299	-17.2595	323.706	-180.972	105.359	-35.205	85.3992	-50.27	-90.7804	-82.7878	267.927	-252.67	138.192	-123.819	108.039
958	5	678.441	2.37432	3.62885	85.3272	79.5279	-89.7668	-171.04	-73.7747	135.056	82.1311	33.4998	37.2579	52.1671	-142.773	-22.4547	-10.9052	15.8685	-59.3502	303.607	-314.846	-20.3107	6.39386	-51.0299	-17.2605	323.707	-180.972	105.371	-35.2213	85.3978	-51.131	-91.0746	-80.7878	266.313	-251.877	136.603	-123.277	107.839
958	6	678.441	2.37432	3.62885	85.3272	79.5279	-89.7668	-171.04	-73.7747	135.056	82.1311	33.4998	37.2579	52.1671	-142.773	-22.4547	-10.9052	15.8685	-59.3502	303.607	-314.846	-20.3107	6.39386	-51.0299	-17.2605	323.707	-180.972	105.371	-35.2213	85.3978	-51.131	-91.0746	-80.7878	266.313	-251.877	136.603	-123.277	107.839
959	1	679.074	2.37482	3.62867	85.3477	79.5634	-89.7085	-170.438	-74.3131	135.156	81.9444	33.6831	37.2708	52.2314	-142.76	-22.7418	-10.6311	15.7964	-59.2744	303.532	-314.717	-20.2577	6.24368	-51.0734	-17.2605	323.707	-180.972	105.371	-35.2213	85.3978	-51.131	-91.0746	-80.7878	266.313	-251.877	136.603	-123.277	107.839
959	2	669.338	2.37057	3.62792	85.2772	79.4586	-89.7356	-170.736	-74.0402	135.11	82.0283	33.5959	37.2892	52.274	-142.721	-23.0432	-10.3418	15.7135	-59.2744	303.532	-314.717	-20.2577	6.24368	-51.0734	-17.2605	323.707	-180.972	105.371	-35.2213	85.3978	-52.3422	-90.8633	-79.1805	264.313	-251.12	135.596	-123.277	107.839
959	3	658.278	2.36785	3.65878	85.1735	79.2286	-89.8444	-170.412	-74.2083	135.434	81.6306	33.6407	37.1512	53.052	-143.995	-22.1471	-11.3627	16.1351	-60.467	303.675	-315.242	-18.9884	6.0452	-50.1272	-16.5043	321.257	-178.725	103.99	-33.4082	85.2649	-51.6366	-89.6695	-80.4649	266.634	-252.35	136.935	-124.928	107.042
959	4	656.293	2.37511	3.65796	85.3559	79.214	-89.8444	-170.412	-74.2083	135.434	81.6306	33.6407	37.1512	53.052	-143.995	-22.1471	-11.3627	16.1351	-59.8766	304.389	-315.81	-17.6304	4.0452	-50.2213	-16.5043	321.257	-178.725	103.99	-33.4082	85.2649	-50.7745	-89.7529	-81.6872	268.029	-252.811	137.663	-124.928	107.042
959	5	655.683	2.37364	3.65561	85.2929	79.1142	-89.8444	-170.412	-74.2083	135.434	81.6306	33.6407	37.1512	53.052	-143.995	-22.1471	-11.3627	16.1351	-59.8766	304.389	-315.81	-17.6304	4.0452	-50.2213	-16.5337	321.271	-178.694	104.373	-33.8972	85.2259	-51.6974	-89.9678	-79.6872	266.424	-252.083	136.09	-124.354	106.802
959	6	655.683	2.37364	3.65561	85.2929	79.1142	-89.8444	-170.412	-74.2083	135.434	81.6306	33.6407	37.1512	53.052	-143.995	-22.1471	-11.3627	16.1351	-59.8766	304.389	-315.81	-17.6304	4.0452	-50.2213	-16.5337	321.271	-178.694	104.373	-33.8972	85.2259	-51.6974	-89.9678	-79.6872	266.424	-252.083	136.09	-124.354	106.802
960	1	647.284	2.37357	3.65578	85.2655	79.1504	-89.7096	-170.443	-74.3085	135.157	81.9431	33.6817	37.1464	53.1041	-144.062	-22.1526	-11.3682	16.1478	-59.8192	304.149	-315.595	-17.9573	4.30736	-50.2882	-16.5337	321.271	-178.694	104.373	-33.8972	85.2259	-51.6974	-89.9678	-79.6872	266.424	-252.083	136.09	-124.354	106.802
960	2	645.356	2.36948	3.65734	85.4278	79.3009	-89.7665	-171.067	-73.7374	135.063	82.1173	33.4993	37.1834	53.204	-143.992	-22.7857	-10.7595	15.9763	-59.8192	304.149	-315.595	-17.9573	4.30736	-50.2882	-17.3119	323.271	-180.194	105.548	-35.6948	85.4174	-51.6974	-89.9678	-79.6872	266.424	-252.083	136.09	-124.354	106.802
960	3	675.221	2.37792	3.60381	85.1425	79.2268	-90.0204	-169.344	-74.8453	135.92	80.9102	33.841	36.9728	54.3922	-145.992	-21.2318	-12.5121	16.6459	-59.3842	303.762	-315.194	-19.1948	5.18256	-50.706	-16.6884	321.316	-178.423	104.307	-34.136	85.3285	-51.3944	-89.2802	-80.6626	267.233	-252.643	136.181	-124.354	106.802
960	4	680.773	2.38511	3.60314	85.3273	79.209	-90.0204	-169.344	-74.8453	135.92	80.9102	33.841	36.9728	54.3922	-145.992	-21.2318	-12.5121	16.6459	-58.8121	304.472	-315.774	-17.8209	3.18256	-50.7798	-16.6884	321.316	-178.423	104.307	-34.136	85.3285	-50.5614	-89.3881	-81.814	268.584	-253.092	136.882	-124.354	106.802
960	5	672.305	2.38235	3.60005	85.2738	79.0921	-90.0204	-169.344	-74.8453	135.92	80.9102	33.841	36.9728	54.3922	-145.992	-21.2318	-12.5121	16.6459	-58.8121	304.472	-315.774	-17.8209	3.18256	-50.7798	-16.6884	321.316	-178.423	104.308	-34.1364	85.3285	-51.4857	-89.5893	-79.814	266.962	-252.341	135.266	-123.85	106.597
960	6	672.305	2.38235	3.60005	85.2738	79.0921	-90.0204	-169.344	-74.8453	135.92	80.9102	33.841	36.9728	54.3922	-145.992	-21.2318	-12.5121	16.6459	-58.8121	304.472	-315.774	-17.8209	3.18256	-50.7798	-16.6884	321.316	-178.423	104.308	-34.1364	85.3285	-51.4857	-89.5893	-79.814	266.962	-252.341	135.266	-123.85	106.597
961	1	672.796	2.38549	3.58401	85.1757	79.17	-89.709	-170.442	-74.3129	135.149	81.9547	33.6789	36.8128	55.6286	-147.85	-20.3574	-13.6136	17.1227	-58.2899	303.931	-315.149	-18.9642	3.82102	-51.245	-16.6884	321.316	-178.423	104.308	-34.1364	85.3285	-51.4857	-89.5893	-79.814	266.962	-252.341	135.266	-123.85	106.597
961	2	659.262	2.38114	3.58238	85.1093	79.0638	-89.7325	-170.697	-74.0796	135.112	82.0241	33.6044	36.8264	55.6835	-147.836	-20.6214	-13.3588	17.0549	-58.2899	303.931	-315.149	-18.9642	3.82102	-51.245	-16.6884	321.316	-178.423	104.308	-34.1364	85.3285	-52.8298	-89.3277	-78.0122	264.962	-251.732	134.09	-123.85	106.597
961	3	674.123	2.38772	3.55147	84.8877	78.966	-89.8782	-169.529	-74.867	135.617	81.2996	33.8314	36.6982	56.3834	-149.039	-19.6299	-14.4765	17.4708	-58.058	303.67	-314.892	-19.7699	4.44582	-51.4948	-16.042	319.316	-176.609	102.979	-32.4897	85.2463	-52.7781	-89.286	-78.1244	265.053	-251.772	134.126	-123.85	106.597
961	4	686.282	2.39318	3.55382	85.0034	79.0207	-89.8782	-169.529	-74.867	135.617	81.2996	33.8314	36.6982	56.3834	-149.039	-19.6299	-14.4765	17.4708	-57.8031	304.005	-315.179	-19.1126	3.50649	-51.5138	-16.042	319.316	-176.609	102.979	-32.4897	85.2463	-51.4234	-89.466	-80.1244	266.797	-252.049	135.415	-123.85	106.597
961	5	677.072	2.39046	3.55056	84.9543	78.9113	-89.8782	-169.529	-74.867	135.617	81.2996	33.8314	36.6982	56.3834	-149.039	-19.6299	-14.4765	17.4708	-57.8031	304.005	-315.179	-19.1126	3.50649	-51.5138	-16.042	319.316	-176.609	102.979	-32.4899	85.2463	-52.4505	-89.5615	-78.1244	265.191	-251.45	133.852	-123.457	106.436
961	6	677.072	2.39046	3.55056	84.9543	78.9113	-89.8782	-169.529	-74.867	135.617	81.2996	33.8314	36.6982	56.3834	-149.039	-19.6299	-14.4765	17.4708	-57.8031	304.005	-315.179	-19.1126	3.50649	-51.5138	-16.042	319.316	-176.609	102.979	-32.4899	85.2463	-52.4505	-89.5615	-78.1244	265.191	-251.45	133.852	-123.457	106.436
962	1	672.667	2.39073	3.55077	84.9376	78.8674	-89.7085	-170.439	-74.3138	135.152	81.9489	33.6818	36.5851	57.1269	-150.21	-18.9063	-15.3374	17.8151	-57.8031	304.005	-315.179	-19.1126	3.50649	-51.5138	-16.042	319.316	-176.609	102.979	-32.4899	85.2463	-52.4505	-89.5615	-78.1244	265.191	-251.45	133.852	-123.457	106.436
962	2	682.565	2.38759	3.54478	85.13	79.0365	-89.7697	-171.1	-73.7092	135.061	82.1262	33.4888	36.6174	57.2999	-150.206	-19.6068	-14.659	17.6434	-58.0743	304.287	-315.643	-19.4016	4.18401	-51.3764	-16.832	321.316	-178.101	104.208	-34.3508	85.4373	-52.4505	-89.5615	-78.1244	265.191	-251.45	133.852	-123.457	106.436
962	3	645.421	2.38015	3.60769	85.0808	78.7995	-89.5839	-172.715	-72.6245	134.493	82.9987	33.1708	36.5899	57.3488	-150.316	-19.4779	-14.7991	17.7126	-59.1057	304.731	-316.36	-17.8378	3.53713	-50.5359	-15.9949	318.603	-175.597	102.614	-32.2991	85.311	-52.0654	-88.8605	-78.6079	266.723	-252.101	135.178	-125.195	105.58
962	4	649.486	2.3882	3.60791	85.2702	78.805	-89.5839	-172.715	-72.6245	134.493	82.9987	33.1708	36.5899	57.3488	-150.316	-19.4779	-14.7991	17.7126	-58.5018	305.433	-316.897	-16.4923	1.53713	-50.6473	-15.9949	318.603	-175.597	102.614	-32.2991	85.311	-50.9065	-89.0569	-80.2137	268.355	-252.486	136.218	-125.195	105.58
962	5	644.668	2.38531	3.60463	85.2132	78.6862	-89.5839	-172.715	-72.6245	134.493	82.9987	33.1708	36.5899	57.3488	-150.316	-19.4779	-14.7991	17.7126	-58.5018	305.433	-316.897	-16.4923	1.53713	-50.6473	-15.9955	318.603	-175.596	102.622	-32.308	85.3103	-51.8849	-89.175	-78.2137	266.719	-251.757	134.569	-124.711	105.362
962	6	644.668	2.38531	3.60463	85.2132	78.6862	-89.5839	-172.715	-72.6245	134.493	82.9987	33.1708	36.5899	57.3488	-150.316	-19.4779	-14.7991	17.7126	-58.5018	305.433	-316.897	-16.4923	1.53713	-50.6473	-15.9955	318.603	-175.596	102.622	-32.308	85.3103	-51.8849	-89.175	-78.2137	266.719	-251.757	134.569	-124.711	105.362
963	1	648.96	2.38454	3.60422	85.2936	78.7087	-89.683	-170.715	-74.1186	135.04	82.1146	33.6185	36.6685	56.9878	-149.593	-20.3231	-13.8882	17.4132	-58.619	305.543	-316.992	-15.897	1.00271	-50.4977	-15.9955	318.603	-175.596	102.622	-32.308	85.3103	-51.8849	-89.175	-78.2137	266.719	-251.757	134.569	-124.711	105.362
963	2	641.989	2.37999	3.60185	85.2295	78.6013	-89.7038	-170.938	-73.914	135.009	82.1738	33.5534	36.6806	57.0368	-149.582	-20.5551	-13.6639	17.3542	-58.619	305.543	-316.992	-15.897	1.00271	-50.4977	-15.9955	318.603	-175.596	102.622	-32.308	85.3103	-53.3528	-88.8351	-76.2714	264.719	-251.281	133.245	-124.711	105.362
963	3	660.647	2.38712	3.56794	85.0172	78.5689	-89.8705	-169.619	-74.7996	135.582	81.3514	33.8095	36.546	57.8278	-150.924	-19.5145	-14.8503	17.8081	-58.4445	305.183	-316.674	-16.9571	1.94752	-50.7459	-15.3339	316.603	-173.774	101.187	-30.5625	85.2357	-52.5807	-88.8879	-77.4633	265.618	-251.359	133.989	-124.711	105.362
963	4	669.327	2.39491	3.56948	85.186	78.6045	-89.8705	-169.619	-74.7996	135.582	81.3514	33.8095	36.546	57.8278	-150.924	-19.5145	-14.8503	17.8081	-57.9258	305.752	-317.093	-15.8426	0.275019	-50.8516	-15.3339	316.603	-173.774	101.187	-30.5625	85.2357	-51.1501	-89.1611	-79.4633	267.454	-251.657	135.329	-124.711	105.362
963	5	662.629	2.39202	3.56612	85.1294	78.4865	-89.8705	-169.619	-74.7996	135.582	81.3514	33.8095	36.546	57.8278	-150.924	-19.5145	-14.8503	17.8081	-57.9261	305.752	-317.093	-15.8429	0.275561	-50.8515	-15.3341	316.603	-173.774	101.189	-30.5651	85.2356	-52.1658	-89.2325	-77.4633	265.81	-250.964	133.671	-124.246	105.153
963	6	662.629	2.39202	3.56612	85.1294	78.4865	-89.8705	-169.619	-74.7996	135.582	81.3514	33.8095	36.546	57.8278	-150.924	-19.5145	-14.8503	17.8081	-57.9261	305.752	-317.093	-15.8429	0.275561	-50.8515	-15.3341	316.603	-173.774	101.189	-30.5651	85.2356	-52.1658	-89.2325	-77.4633	265.81	-250.964	133.671	-124.246	105.153
964	1	657.763	2.39229	3.56631	85.1224	78.4567	-89.7087	-170.44	-74.3127	135.153	81.9478	33.6817	36.4474	58.5292	-152.001	-18.9285	-15.569	18.1062	-57.9257	305.752	-317.093	-15.844	0.276317	-50.8519	-15.3341	316.603	-173.774	101.189	-30.5651	85.2356	-52.1658	-89.2325	-77.4633	265.81	-250.964	133.671	-124.246	105.153
964	2	649.442	2.38789	3.56358	85.0621	78.3513	-89.7267	-170.633	-74.1363	135.127	81.9988	33.6255	36.4572	58.5806	-152	-19.1351	-15.3687	18.0561	-57.9257	305.752	-317.093	-15.844	0.276317	-50.8519	-15.3341	316.603	-173.774	101.189	-30.5651	85.2356	-53.6715	-88.8715	-75.4633	263.839	-250.562	132.289	-124.246	105.153
964	3	645.931	2.3869	3.54815	84.8947	78.1105	-89.7267	-170.633	-74.1363	135.127	81.9988	33.6255	36.3047	59.469	-153.524	-17.9151	-16.761	18.5804	-57.9257	305.752	-317.093	-15.844	0.276348	-50.8519	-14.9352	315.419	-172.694	100.296	-29.4915	85.1952	-55.3523	-87.9208	-73.4633	262.424	-251.021	130.422	-124.246	105.153
964	4	649.696	2.39112	3.54363	85.0274	78.0061	-89.7267	-170.633	-74.1363	135.127	81.9988	33.6255	36.3047	59.469	-153.524	-17.9151	-16.761	18.5804	-57.2813	306.405	-317.547	-14.5304	-1.72365	-51.0014	-14.9353	315.419	-172.694	100.296	-29.4915	85.1952	-55.9714	-87.798	-72.4784	262.07	-251.33	129.706	-124.246	105.153
964	5	649.981	2.39624	3.54598	84.9508	78.057	-89.7267	-170.633	-74.1363	135.127	81.9988	33.6255	36.3047	59.469	-153.524	-17.9151	-16.761	18.5804	-57.2813	306.405	-317.547	-14.5304	-1.72365	-51.0014	-15.0924	315.301	-172.359	101.952	-31.4915	85.0431	-55.917	-87.8256	-72.5224	262.093	-251.282	129.722	-123.931	104.945
964	6	649.981	2.39624	3.54598	84.9508	78.057	-89.7267	-170.633	-74.1363	135.127	81.9988	33.6255	36.3047	59.469	-153.524	-17.9151	-16.761	18.5804	-57.2813	306.405	-317.547	-14.5304	-1.72365	-51.0014	-15.0924	315.301	-172.359	101.952	-31.4915	85.0431	-55.917	-87.8256	-72.5224	262.093	-251.282	129.722	-123.931	104.945
965	1	634.793	2.39663	3.54587	84.9535	78.0622	-89.7093	-170.442	-74.3094	135.157	81.9426	33.6823	36.3073	59.4898	-153.528	-17.9835	-16.6946	18.5644	-57.2575	306.393	-317.521	-14.5071	-1.77582	-51.0136	-15.0558	315.213	-172.295	101.892	-31.4019	85.0344	-55.917	-87.8256	-72.5224	262.093	-251.282	129.722	-123.931	104.945
965	2	632.018	2.3917	3.54748	85.1153	78.2299	-89.7793	-171.191	-73.6252	135.059	82.1385	33.4641	36.3433	59.7143	-153.551	-18.8023	-15.899	18.3724	-57.2575	306.393	-317.521	-14.5071	-1.77582	-51.0136	-15.8753	317.207	-173.751	103.238	-33.4019	85.226	-55.917	-87.8256	-72.5224	262.093	-251.282	129.722	-123.931	104.945
965	3	630.945	2.39527	3.53354	84.9436	78.0432	-89.7793	-171.191	-73.6252	135.059	82.1385	33.4641	36.1458	60.8809	-155.551	-17.2144	-17.7179	19.0617	-57.2574	306.392	-317.52	-14.5087	-1.7741	-51.0138	-15.3442	315.581	-172.268	102.067	-31.9895	85.1771	-55.9863	-87.0094	-72.9883	262.545	-251.896	129.407	-123.931	104.945
965	4	629.493	2.40005	3.52982	85.0743	77.9574	-89.7793	-171.191	-73.6252	135.059	82.1385	33.4641	36.1458	60.8809	-155.551	-17.2144	-17.7179	19.0617	-56.5789	307.002	-317.904	-13.2221	-3.7741	-51.1957	-15.3442	315.581	-172.268	102.067	-31.9895	85.1771	-56.3546	-86.9384	-72.3801	262.415	-252.158	128.959	-123.931	104.945
965	5	631.563	2.39517	3.53227	84.9856	78.0181	-89.7793	-171.191	-73.6252	135.059	82.1385	33.4641	36.1458	60.8809	-155.551	-17.2144	-17.7179	19.0617	-57.4474	306.553	-317.871	-14.3418	-1.7741	-50.8036	-15.3515	315.578	-172.254	102.144	-32.0822	85.1697	-56.3546	-86.9384	-72.3801	262.415	-252.158	128.959	-123.893	104.919
965	6	631.563	2.39517	3.53227	84.9856	78.0181	-89.7793	-171.191	-73.6252	135.059	82.1385	33.4641	36.1458	60.8809	-155.551	-17.2144	-17.7179	19.0617	-57.4474	306.553	-317.871	-14.3418	-1.7741	-50.8036	-15.3515	315.578	-172.254	102.144	-32.0822	85.1697	-56.3546	-86.9384	-72.3801	262.415	-252.158	128.959	-123.893	104.919
966	1	633.789	2.39653	3.53181	84.9973	78.0396	-89.7079	-170.436	-74.3155	135.154	81.9454	33.6836	36.1572	60.9635	-155.567	-17.4906	-17.4488	18.9984	-57.361	306.514	-317.779	-14.2533	-1.9693	-50.8473	-15.2137	315.24	-172.006	101.919	-31.7473	85.1382	-56.3546	-86.9384	-72.3801	262.415	-252.158	128.959	-123.893	104.919
966	2	631.522	2.39157	3.53549	85.158	78.2239	-89.791	-171.318	-73.5094	135.043	82.1731	33.4266	36.2	61.2493	-155.615	-18.4789	-16.4864	18.7731	-57.361	306.514	-317.779	-14.2533	-1.9693	-50.8473	-16.0334	317.24	-173.468	103.258	-33.7404	85.3267	-56.0152	-86.9739	-72.9798	262.537	-251.885	129.377	-123.893	104.919
966	3	630.663	2.39524	3.52153	84.9912	78.0449	-89.791	-171.318	-73.5094	135.043	82.1731	33.4266	36.0064	62.4209	-157.615	-16.9202	-18.2807	19.4605	-57.3609	306.513	-317.778	-14.2556	-1.96698	-50.8477	-15.4991	315.599	-171.972	102.088	-32.3284	85.28	-56.0629	-86.1606	-73.4811	263.012	-252.5	129.086	-123.893	104.919
966	4	628.772	2.40016	3.51796	85.122	77.962	-89.791	-171.318	-73.5094	135.043	82.1731	33.4266	36.0064	62.4209	-157.615	-16.9202	-18.2807	19.4605	-56.6746	307.125	-318.154	-12.9758	-3.96698	-51.0399	-15.4991	315.599	-171.972	102.088	-32.3284	85.28	-56.398	-86.098	-72.9232	262.911	-252.755	128.673	-123.893	104.919
966	5	629.549	2.40516	3.52019	85.0548	78.0189	-89.791	-171.318	-73.5094	135.043	82.1731	33.4266	36.0064	62.4209	-157.615	-16.9202	-18.2807	19.4605	-56.6746	307.125	-318.154	-12.9758	-3.96698	-51.0399	-15.6572	315.543	-171.692	103.757	-34.3284	85.1185	-56.398	-86.098	-72.9232	262.911	-252.755	128.673	-123.614	104.726
966	6	629.549	2.40516	3.52019	85.0548	78.0189	-89.791	-171.318	-73.5094	135.043	82.1731	33.4266	36.0064	62.4209	-157.615	-16.9202	-18.2807	19.4605	-56.6746	307.125	-318.154	-12.9758	-3.96698	-51.0399	-15.6572	315.543	-171.692	103.757	-34.3284	85.1185	-56.398	-86.098	-72.9232	262.911	-252.755	128.673	-123.614	104.726
967	1	632.489	2.40692	3.51961	85.0701	78.0428	-89.7074	-170.433	-74.3179	135.153	81.9466	33.6841	36.0201	62.5227	-157.638	-17.2488	-17.96	19.3863	-56.5491	307.084	-318.042	-12.8401	-4.25108	-51.0998	-15.4962	315.139	-171.395	103.494	-33.9374	85.0833	-56.398	-86.098	-72.9232	262.911	-252.755	128.673	-123.614	104.726
967	2	630.62	2.40188	3.52821	85.2272	78.2639	-89.821	-171.634	-73.2219	135.007	82.2515	33.3347	36.0804	62.9335	-157.722	-18.6257	-16.6163	19.0795	-56.5491	307.084	-318.042	-12.8401	-4.25108	-51.0998	-16.2972	317.139	-172.865	104.798	-35.8787	85.2593	-55.2707	-86.2165	-74.9204	263.273	-251.804	130.074	-123.614	104.726
967	3	630.13	2.40547	3.51329	85.0435	78.0978	-89.821	-171.634	-73.2219	135.007	82.2515	33.3347	35.8916	64.1202	-159.722	-17.1343	-18.3448	19.7596	-56.567	307.024	-318.003	-13.012	-4.05355	-51.1135	-15.7309	315.361	-171.242	103.561	-34.3882	85.2161	-55.3957	-85.3322	-75.3479	263.704	-252.463	129.686	-123.614	104.726
967	4	629.911	2.41026	3.50968	85.1655	78.0151	-89.821	-171.634	-73.2219	135.007	82.2515	33.3347	35.8916	64.1202	-159.722	-17.1343	-18.3448	19.7596	-55.853	307.588	-318.313	-11.7524	-6.05355	-51.3286	-15.7309	315.361	-171.242	103.561	-34.3882	85.2161	-55.7658	-85.2647	-74.7487	263.524	-252.677	129.25	-123.614	104.726
967	5	629.932	2.40519	3.51206	85.0791	78.0721	-89.821	-171.634	-73.2219	135.007	82.2515	33.3347	35.8916	64.1202	-159.722	-17.1343	-18.3448	19.7596	-56.7249	307.174	-318.304	-12.8747	-4.05355	-50.9433	-15.7343	315.361	-171.238	103.597	-34.4311	85.2126	-55.7658	-85.2647	-74.7487	263.524	-252.677	129.25	-123.587	104.708
967	6	629.932	2.40519	3.51206	85.0791	78.0721	-89.821	-171.634	-73.2219	135.007	82.2515	33.3347	35.8916	64.1202	-159.722	-17.1343	-18.3448	19.7596	-56.7249	307.174	-318.304	-12.8747	-4.05355	-50.9433	-15.7343	315.361	-171.238	103.597	-34.4311	85.2126	-55.7658	-85.2647	-74.7487	263.524	-252.677	129.25	-123.587	104.708
968	1	633.512	2.40683	3.51144	85.148	78.1488	-89.7057	-170.425	-74.3256	135.15	81.9502	33.6858	35.9215	64.329	-159.77	-17.8127	-17.6815	19.6071	-56.4615	307.096	-318.078	-12.589	-4.64898	-51.07	-15.7343	315.361	-171.238	103.597	-34.4311	85.2126	-55.7658	-85.2647	-74.7487	263.524	-252.677	129.25	-123.587	104.708
968	2	632.237	2.4022	3.51617	85.3193	78.3508	-89.7938	-171.35	-73.4814	135.041	82.1813	33.4168	35.9729	64.6387	-159.827	-18.8876	-16.631	19.3678	-56.4615	307.096	-318.078	-12.589	-4.64898	-51.07	-16.5316	317.361	-172.71	104.883	-36.3519	85.3841	-55.1912	-85.3399	-75.7225	263.8	-252.296	129.935	-123.587	104.708
968	3	633.43	2.40524	3.50014	85.0847	78.2552	-89.7938	-171.35	-73.4814	135.041	82.1813	33.4168	35.8189	65.6523	-161.507	-17.7031	-18.0137	19.9296	-56.5631	306.793	-317.883	-13.4505	-3.64656	-51.1329	-15.8973	315.361	-170.888	103.515	-34.6984	85.3386	-55.3177	-84.3594	-76.2185	264.293	-253.029	129.518	-123.587	104.708
968	4	632.679	2.41001	3.49652	85.209	78.1705	-89.7938	-171.35	-73.4814	135.041	82.1813	33.4168	35.8189	65.6523	-161.507	-17.7031	-18.0137	19.9296	-55.8605	307.371	-318.215	-12.1821	-5.64656	-51.3378	-15.8973	315.361	-170.888	103.515	-34.6984	85.3386	-55.7055	-84.2909	-75.5897	264.106	-253.255	129.061	-123.587	104.708
968	5	633.818	2.41509	3.49888	85.1508	78.2318	-89.7938	-171.35	-73.4814	135.041	82.1813	33.4168	35.8189	65.6523	-161.507	-17.7031	-18.0137	19.9296	-55.8605	307.371	-318.215	-12.1821	-5.64656	-51.3378	-16.0534	315.367	-170.67	105.175	-36.6984	85.1736	-55.7055	-84.2909	-75.5897	264.106	-253.255	129.061	-123.298	104.516
968	6	633.818	2.41509	3.49888	85.1508	78.2318	-89.7938	-171.35	-73.4814	135.041	82.1813	33.4168	35.8189	65.6523	-161.507	-17.7031	-18.0137	19.9296	-55.8605	307.371	-318.215	-12.1821	-5.64656	-51.3378	-16.0534	315.367	-170.67	105.175	-36.6984	85.1736	-55.7055	-84.2909	-75.5897	264.106	-253.255	129.061	-123.298	104.516
969	1	637.238	2.41656	3.49834	85.2061	78.2883	-89.7072	-170.433	-74.3186	135.153	81.9469	33.6843	35.8436	65.8071	-161.538	-18.2233	-17.5047	19.8115	-55.631	307.314	-318.038	-11.9198	-6.17292	-51.4423	-16.0534	315.367	-170.67	105.175	-36.6984	85.1736	-55.7055	-84.2909	-75.5897	264.106	-253.255	129.061	-123.298	104.516
969	2	635.577	2.41174	3.49982	85.3832	78.464	-89.7772	-171.162	-73.6529	135.07	82.1266	33.4722	35.8872	66.0481	-161.579	-19.0803	-16.6661	19.6211	-55.6311	307.314	-318.038	-11.9199	-6.17262	-51.4422	-16.8316	317.367	-172.152	106.424	-38.5656	85.3323	-55.7055	-84.2909	-75.5897	264.106	-253.255	129.061	-123.298	104.516
969	3	636.025	2.41108	3.49275	85.1873	78.5371	-89.7772	-171.162	-73.6529	135.07	82.1266	33.4722	35.8857	66.0579	-161.595	-19.0696	-16.6787	19.6263	-55.9364	306.758	-317.717	-13.5486	-4.17262	-51.4985	-16.5007	316.301	-171.18	105.713	-37.707	85.3125	-55.7341	-83.7849	-75.907	264.405	-253.639	128.881	-123.298	104.516
969	4	637.642	2.41595	3.48938	85.3133	78.4569	-89.7772	-171.162	-73.6529	135.07	82.1266	33.4722	35.8857	66.0579	-161.595	-19.0696	-16.6787	19.6263	-55.2402	307.326	-318.047	-12.2742	-6.17262	-51.6946	-16.5008	316.301	-171.18	105.713	-37.707	85.3125	-56.0443	-83.7333	-75.3902	264.301	-253.862	128.503	-123.298	104.516
969	5	636.13	2.41088	3.49162	85.2272	78.5149	-89.7772	-171.162	-73.6529	135.07	82.1266	33.4722	35.8857	66.0579	-161.595	-19.0696	-16.6787	19.6263	-56.0934	306.914	-318.022	-13.4116	-4.17262	-51.3283	-16.501	316.301	-171.18	105.716	-37.7104	85.3122	-56.0443	-83.7333	-75.3902	264.301	-253.862	128.503	-123.274	104.501
969	6	636.13	2.41088	3.49162	85.2272	78.5149	-89.7772	-171.162	-73.6529	135.07	82.1266	33.4722	35.8857	66.0579	-161.595	-19.0696	-16.6787	19.6263	-56.0934	306.914	-318.022	-13.4116	-4.17262	-51.3283	-16.501	316.301	-171.18	105.716	-37.7104	85.3122	-56.0443	-83.7333	-75.3902	264.301	-253.862	128.503	-123.274	104.501
970	1	635.215	2.41182	3.49128	85.2667	78.5601	-89.708	-170.436	-74.315	135.155	81.9452	33.6835	35.9072	66.1634	-161.604	-19.4734	-16.2842	19.5318	-55.9492	306.859	-317.888	-13.2489	-4.50775	-51.3953	-16.501	316.301	-171.18	105.716	-37.7104	85.3122	-56.0443	-83.7333	-75.3902	264.301	-253.862	128.503	-123.274	104.501
970	2	632.48	2.40713	3.49291	85.4422	78.7312	-89.777	-171.154	-73.6596	135.073	82.1217	33.4747	35.9531	66.3696	-161.614	-20.2959	-15.4804	19.3422	-55.9492	306.859	-317.888	-13.2489	-4.50775	-51.3953	-17.2679	318.301	-172.67	106.921	-39.526	85.4649	-56.0146	-83.7369	-75.4417	264.311	-253.839	128.539	-123.274	104.501
970	3	635.146	2.41001	3.47816	85.1942	78.7003	-89.777	-171.154	-73.6596	135.073	82.1217	33.4747	35.8391	67.1581	-162.882	-19.4836	-16.4343	19.7533	-56.0549	306.426	-317.591	-14.4856	-3.10163	-51.5162	-16.6516	316.301	-170.85	105.629	-37.9542	85.4279	-56.039	-82.8225	-76.0616	264.883	-254.535	128.241	-123.274	104.501
970	4	634.612	2.41492	3.47486	85.3261	78.6193	-89.777	-171.154	-73.6596	135.073	82.1217	33.4747	35.8391	67.1581	-162.882	-19.4836	-16.4343	19.7533	-55.3814	307.026	-317.969	-13.1941	-5.10163	-51.6927	-16.6516	316.301	-170.85	105.629	-37.9542	85.4279	-56.3344	-82.7767	-75.5587	264.82	-254.783	127.872	-123.274	104.501
970	5	635.519	2.41995	3.47719	85.2774	78.6869	-89.777	-171.154	-73.6596	135.073	82.1217	33.4747	35.8391	67.1581	-162.882	-19.4836	-16.4343	19.7533	-55.3814	307.026	-317.969	-13.1941	-5.10163	-51.6927	-16.8072	316.372	-170.688	107.305	-39.9542	85.2504	-56.3344	-82.7767	-75.5587	264.82	-254.783	127.872	-122.998	104.306
970	6	635.519	2.41995	3.47719	85.2774	78.6869	-89.777	-171.154	-73.6596	135.073	82.1217	33.4747	35.8391	67.1581	-162.882	-19.4836	-16.4343	19.7533	-55.3814	307.026	-317.969	-13.1941	-5.10163	-51.6927	-16.8072	316.372	-170.688	107.305	-39.9542	85.2504	-56.3344	-82.7767	-75.5587	264.82	-254.783	127.872	-122.998	104.306
971	1	637.761	2.42133	3.47677	85.2865	78.705	-89.7081	-170.436	-74.3149	135.155	81.9451	33.6835	35.8542	67.2266	-162.886	-19.7525	-16.1712	19.6905	-55.2905	306.987	-317.881	-13.0891	-5.31613	-51.7335	-16.6771	316.026	-170.429	107.1	-39.6453	85.2259	-56.3344	-82.7767	-75.5587	264.82	-254.783	127.872	-122.998	104.306
971	2	635.451	2.41661	3.47899	85.4631	78.8804	-89.781	-171.192	-73.6249	135.071	82.1291	33.4637	35.9045	67.4411	-162.895	-20.6237	-15.319	19.4898	-55.2905	306.987	-317.881	-13.0891	-5.31613	-51.7335	-17.429	318.026	-171.925	108.284	-41.4264	85.3681	-56.2123	-82.7901	-75.7747	264.85	-254.67	128.025	-122.998	104.306
971	3	636.885	2.4173	3.46957	85.2354	78.9504	-89.781	-171.192	-73.6249	135.071	82.1291	33.4637	35.8918	67.5318	-163.038	-20.5359	-15.4226	19.5358	-55.4853	306.393	-317.487	-14.8077	-3.31613	-51.8777	-17.0058	316.627	-170.652	107.392	-40.346	85.3479	-56.2164	-82.1587	-76.2265	265.26	-255.152	127.833	-122.998	104.306
971	4	637.66	2.42219	3.46636	85.3691	78.87	-89.781	-171.192	-73.6249	135.071	82.1291	33.4637	35.8918	67.5318	-163.038	-20.5359	-15.4226	19.5358	-54.8225	306.992	-317.874	-13.5076	-5.31613	-52.0427	-17.0058	316.627	-170.652	107.392	-40.3461	85.3479	-56.4913	-82.1191	-75.7512	265.224	-255.404	127.483	-122.998	104.306
971	5	639.811	2.42719	3.4687	85.328	78.9424	-89.781	-171.192	-73.6249	135.071	82.1291	33.4637	35.8918	67.5318	-163.038	-20.5359	-15.4226	19.5358	-54.8225	306.992	-317.874	-13.5076	-5.31613	-52.0427	-17.1608	316.75	-170.537	109.075	-42.3461	85.1645	-56.4913	-82.1191	-75.7512	265.224	-255.404	127.483	-122.726	104.11
971	6	639.811	2.42719	3.4687	85.328	78.9424	-89.781	-171.192	-73.6249	135.071	82.1291	33.4637	35.8918	67.5318	-163.038	-20.5359	-15.4226	19.5358	-54.8225	306.992	-317.874	-13.5076	-5.31613	-52.0427	-17.1608	316.75	-170.537	109.075	-42.3461	85.1645	-56.4913	-82.1191	-75.7512	265.224	-255.404	127.483	-122.726	104.11
972	1	638.605	2.42861	3.46828	85.335	78.9598	-89.7079	-170.436	-74.3155	135.154	81.9454	33.6836	35.9084	67.5947	-163.034	-20.8123	-15.1525	19.4693	-54.7326	306.947	-317.783	-13.4012	-5.5321	-52.082	-17.024	316.377	-170.256	108.86	-42.0229	85.1401	-56.4913	-82.1191	-75.7512	265.224	-255.404	127.483	-122.726	104.11
972	2	635.604	2.42402	3.46964	85.5138	79.1265	-89.7739	-171.118	-73.6923	135.079	82.1112	33.4851	35.956	67.7642	-163.019	-21.5815	-14.401	19.2867	-54.7326	306.947	-317.783	-13.4012	-5.5321	-52.082	-17.7564	318.377	-171.762	110.006	-43.7489	85.2711	-56.4893	-82.1193	-75.7548	265.224	-255.402	127.485	-122.726	104.11
972	3	637.357	2.42479	3.46046	85.2847	79.1976	-89.7739	-171.118	-73.6924	135.079	82.1111	33.4851	35.946	67.8363	-163.132	-21.5152	-14.4791	19.3223	-54.9227	306.36	-317.39	-15.1219	-3.5321	-52.2336	-17.3391	316.968	-170.48	109.132	-42.6893	85.2547	-56.4841	-81.5005	-76.2152	265.637	-255.876	127.307	-122.726	104.11
972	4	637.562	2.42967	3.45735	85.42	79.1182	-89.7739	-171.118	-73.6924	135.079	82.1111	33.4851	35.946	67.8363	-163.132	-21.5152	-14.4791	19.3223	-54.2695	306.958	-317.785	-13.8141	-5.5321	-52.3884	-17.3391	316.968	-170.48	109.132	-42.6893	85.2547	-56.7333	-81.4678	-75.7756	265.632	-256.129	126.982	-122.726	104.11
972	5	639.117	2.43464	3.45968	85.3865	79.1952	-89.7739	-171.118	-73.6924	135.079	82.1111	33.4851	35.946	67.8363	-163.132	-21.5152	-14.4791	19.3223	-54.2695	306.958	-317.785	-13.8141	-5.5321	-52.3884	-17.4938	317.142	-170.411	110.822	-44.6893	85.0653	-56.7333	-81.4678	-75.7756	265.632	-256.129	126.982	-122.459	103.914
972	6	639.117	2.43464	3.45968	85.3865	79.1952	-89.7739	-171.118	-73.6924	135.079	82.1111	33.4851	35.946	67.8363	-163.132	-21.5152	-14.4791	19.3223	-54.2695	306.958	-317.785	-13.8141	-5.5321	-52.3884	-17.4938	317.142	-170.411	110.822	-44.6893	85.0653	-56.7333	-81.4678	-75.7756	265.632	-256.129	126.982	-122.459	103.914
973	1	640.944	2.43591	3.45932	85.3904	79.2095	-89.7082	-170.437	-74.3143	135.155	81.9449	33.6834	35.9615	67.886	-163.122	-21.7591	-14.2412	19.262	-54.1926	306.915	-317.703	-13.7216	-5.71937	-52.4211	-17.3698	316.795	-170.149	110.629	-44.3977	85.0444	-56.7333	-81.4678	-75.7756	265.632	-256.129	126.982	-122.459	103.914
973	2	638.646	2.43138	3.46079	85.5692	79.3734	-89.7735	-171.112	-73.6982	135.081	82.1083	33.4871	36.0101	68.033	-163.088	-22.5036	-13.5145	19.0806	-54.1926	306.915	-317.703	-13.7216	-5.71937	-52.4211	-18.0837	318.795	-171.663	111.737	-46.0718	85.165	-56.7097	-81.47	-75.8185	265.634	-256.103	127.012	-122.459	103.914
973	3	639.277	2.43215	3.45206	85.3408	79.4476	-89.7735	-171.112	-73.6982	135.081	82.1083	33.4871	36.0069	68.0563	-163.124	-22.4832	-13.5387	19.0918	-54.3769	306.332	-317.31	-15.4454	-3.71937	-52.5808	-17.6806	317.407	-170.401	110.899	-45.0538	85.1522	-56.6989	-80.8767	-76.272	266.037	-256.558	126.848	-122.459	103.914
973	4	640.694	2.43701	3.44902	85.4776	79.3689	-89.7735	-171.112	-73.6982	135.081	82.1083	33.4871	36.0069	68.0563	-163.124	-22.4832	-13.5387	19.0918	-53.7327	306.931	-317.713	-14.1305	-5.71937	-52.7262	-17.6806	317.407	-170.402	110.899	-45.0539	85.1523	-56.9306	-80.8493	-75.8561	266.054	-256.814	126.54	-122.459	103.914
973	5	639.573	2.43229	3.45106	85.3885	79.4333	-89.7735	-171.112	-73.6982	135.081	82.1083	33.4871	36.0069	68.0563	-163.124	-22.4832	-13.5387	19.0918	-54.5358	306.507	-317.635	-15.3051	-3.71937	-52.4056	-17.6807	317.408	-170.402	110.9	-45.0555	85.1521	-56.9306	-80.8493	-75.8561	266.054	-256.814	126.54	-122.431	103.893
973	6	639.573	2.43229	3.45106	85.3885	79.4333	-89.7735	-171.112	-73.6982	135.081	82.1083	33.4871	36.0069	68.0563	-163.124	-22.4832	-13.5387	19.0918	-54.5358	306.507	-317.635	-15.3051	-3.71937	-52.4056	-17.6807	317.408	-170.402	110.9	-45.0555	85.1521	-56.9306	-80.8493	-75.8561	266.054	-256.814	126.54	-122.431	103.893
974	1	641.009	2.43346	3.45073	85.3901	79.4474	-89.7082	-170.437	-74.3142	135.155	81.9448	33.6833	36.0228	68.0989	-163.108	-22.7197	-13.3082	19.0319	-54.4734	306.462	-317.556	-15.2313	-3.87368	-52.4331	-17.5574	317.061	-170.139	110.71	-44.7675	85.1317	-56.9306	-80.8493	-75.8561	266.054	-256.814	126.54	-122.431	103.893
974	2	638.824	2.42897	3.45213	85.5674	79.6073	-89.7725	-171.1	-73.7084	135.083	82.1051	33.4904	36.072	68.2234	-163.056	-23.4358	-12.6101	18.8527	-54.4734	306.462	-317.556	-15.2313	-3.87368	-52.4331	-18.2677	319.061	-171.656	111.802	-46.423	85.2493	-56.9153	-80.8506	-75.8845	266.053	-256.795	126.56	-122.431	103.893
974	3	640.46	2.43204	3.43883	85.2963	79.6497	-89.7725	-171.1	-73.7084	135.083	82.1051	33.4904	36.0183	68.6161	-163.658	-23.1047	-13.0002	19.0388	-54.5033	305.879	-317.111	-16.9198	-2.04752	-52.6843	-17.6876	317.061	-169.839	110.609	-44.9708	85.2323	-56.8887	-80.0114	-76.5477	266.636	-257.438	126.34	-122.431	103.893
974	4	640.779	2.43686	3.43578	85.4402	79.5676	-89.7725	-171.1	-73.7084	135.083	82.1051	33.4904	36.0183	68.6161	-163.658	-23.1047	-13.0002	19.0388	-53.8905	306.521	-317.577	-15.5815	-4.04752	-52.8028	-17.6876	317.061	-169.84	110.609	-44.9709	85.2324	-57.1334	-79.9854	-76.1024	266.676	-257.729	126.01	-122.431	103.893
974	5	644.3	2.44179	3.43811	85.4133	79.6489	-89.7725	-171.1	-73.7084	135.083	82.1051	33.4904	36.0183	68.6161	-163.658	-23.1047	-13.0002	19.0388	-53.8905	306.521	-317.577	-15.5815	-4.04752	-52.8028	-17.8415	317.28	-169.809	112.312	-46.9709	85.0341	-57.1334	-79.9854	-76.1024	266.676	-257.729	126.01	-122.175	103.695
974	6	644.3	2.44179	3.43811	85.4133	79.6489	-89.7725	-171.1	-73.7084	135.083	82.1051	33.4904	36.0183	68.6161	-163.658	-23.1047	-13.0002	19.0388	-53.8905	306.521	-317.577	-15.5815	-4.04752	-52.8028	-17.8415	317.28	-169.809	112.312	-46.9709	85.0341	-57.1334	-79.9854	-76.1024	266.676	-257.729	126.01	-122.175	103.695
975	1	634.774	2.44293	3.43779	85.4136	79.6621	-89.7083	-170.437	-74.314	135.155	81.9447	33.6833	36.0343	68.6544	-163.639	-23.3349	-12.7759	18.9796	-53.8326	306.474	-317.499	-15.5117	-4.19315	-52.8277	-17.721	316.934	-169.546	112.126	-46.6889	85.0154	-57.1334	-79.9854	-76.1024	266.676	-257.729	126.01	-122.175	103.695
975	2	631.534	2.43847	3.43903	85.5922	79.8202	-89.7711	-171.084	-73.7232	135.086	82.1003	33.4952	36.0834	68.7647	-163.579	-24.0255	-12.103	18.8044	-53.8326	306.474	-317.499	-15.5117	-4.19315	-52.8277	-18.4178	318.934	-171.069	113.2	-48.3154	85.1238	-57.1334	-79.9854	-76.1024	266.676	-257.729	126.01	-122.175	103.695
975	3	642.872	2.44359	3.41141	85.3555	79.8561	-89.7711	-171.084	-73.7232	135.086	82.1003	33.4952	35.9064	70.0828	-165.579	-22.966	-13.3527	19.4158	-53.8722	305.886	-317.05	-17.2295	-2.32403	-53.0825	-17.9803	317.4	-169.675	112.296	-47.2179	85.1159	-57.1061	-79.3371	-76.6297	267.135	-258.227	125.849	-122.175	103.695
975	4	641.632	2.44842	3.40852	85.5008	79.7747	-89.7711	-171.084	-73.7232	135.086	82.1003	33.4952	35.9064	70.0828	-165.579	-22.966	-13.3527	19.4158	-53.268	306.527	-317.522	-15.8846	-4.32403	-53.1921	-17.9803	317.4	-169.675	112.296	-47.2179	85.1159	-57.3341	-79.3211	-76.2042	267.193	-258.517	125.537	-122.175	103.695
975	5	642.182	2.44389	3.41044	85.4099	79.8436	-89.7711	-171.084	-73.7232	135.086	82.1003	33.4952	35.9064	70.0828	-165.579	-22.966	-13.3527	19.4158	-54.0473	306.077	-317.408	-17.0733	-2.32403	-52.886	-17.9814	317.402	-169.675	112.309	-47.2329	85.1144	-57.3341	-79.3211	-76.2042	267.193	-258.517	125.537	-122.139	103.668
975	6	642.182	2.44389	3.41044	85.4099	79.8436	-89.7711	-171.084	-73.7232	135.086	82.1003	33.4952	35.9064	70.0828	-165.579	-22.966	-13.3527	19.4158	-54.0473	306.077	-317.408	-17.0733	-2.32403	-52.886	-17.9814	317.402	-169.675	112.309	-47.2329	85.1144	-57.3341	-79.3211	-76.2042	267.193	-258.517	125.537	-122.139	103.668
976	1	643.528	2.44496	3.41016	85.4096	79.8573	-89.7083	-170.437	-74.3138	135.155	81.9446	33.6833	35.9224	70.1227	-165.562	-23.1944	-13.1298	19.3578	-53.9997	306.03	-317.333	-17.0166	-2.44619	-52.9073	-17.8634	317.062	-169.415	112.128	-46.9579	85.0966	-57.3341	-79.3211	-76.2042	267.193	-258.517	125.537	-122.139	103.668
976	2	640.566	2.4405	3.41137	85.5897	80.0158	-89.7712	-171.082	-73.7257	135.088	82.0974	33.496	35.9724	70.2386	-165.508	-23.892	-12.4487	19.1832	-53.9997	306.03	-317.333	-17.0166	-2.44619	-52.9073	-18.5572	319.062	-170.94	113.191	-48.571	85.2021	-57.3341	-79.3211	-76.2042	267.193	-258.517	125.537	-122.139	103.668
976	3	651.66	2.44674	3.38406	85.3777	80.0576	-89.7712	-171.082	-73.7257	135.088	82.0974	33.496	35.8026	71.5739	-167.508	-22.9013	-13.6276	19.7833	-53.9144	305.493	-316.876	-18.5614	-0.869431	-53.218	-18.1268	317.551	-169.57	112.311	-47.501	85.1966	-57.2996	-78.6913	-76.7295	267.65	-259.003	125.386	-122.139	103.668
976	4	649.762	2.45155	3.38126	85.529	79.9735	-89.7712	-171.082	-73.7257	135.088	82.0974	33.496	35.8026	71.5739	-167.508	-22.9013	-13.6276	19.7833	-53.3384	306.17	-317.4	-17.1953	-2.86943	-53.3035	-18.1268	317.551	-169.57	112.311	-47.501	85.1966	-57.5367	-78.6825	-76.278	267.729	-259.321	125.059	-122.139	103.668
976	5	652.246	2.45645	3.38362	85.51	80.0592	-89.7712	-171.082	-73.7257	135.088	82.0974	33.496	35.8026	71.5739	-167.508	-22.9013	-13.6276	19.7833	-53.3384	306.17	-317.4	-17.1953	-2.86943	-53.3035	-18.2773	317.82	-169.587	114.017	-49.501	84.9914	-57.5367	-78.6825	-76.278	267.729	-259.321	125.059	-121.881	103.47
976	6	652.246	2.45645	3.38362	85.51	80.0592	-89.7712	-171.082	-73.7257	135.088	82.0974	33.496	35.8026	71.5739	-167.508	-22.9013	-13.6276	19.7833	-53.3384	306.17	-317.4	-17.1953	-2.86943	-53.3035	-18.2773	317.82	-169.587	114.017	-49.501	84.9914	-57.5367	-78.6825	-76.278	267.729	-259.321	125.059	-121.881	103.47
977	1	651.225	2.45751	3.38336	85.5089	80.0727	-89.7083	-170.438	-74.3137	135.155	81.9446	33.6832	35.819	71.6153	-167.493	-23.1322	-13.4018	19.7255	-53.2928	306.122	-317.326	-17.1396	-2.9884	-53.3233	-18.1598	317.473	-169.321	113.837	-49.228	84.9747	-57.5367	-78.6825	-76.278	267.729	-259.321	125.059	-121.881	103.47
977	2	648.853	2.45311	3.3845	85.6924	80.2319	-89.7701	-171.067	-73.7394	135.092	82.0919	33.5004	35.8692	71.7333	-167.444	-23.8233	-12.7258	19.5544	-53.2928	306.122	-317.326	-17.1396	-2.9884	-53.3233	-18.8378	319.473	-170.854	114.872	-50.7993	85.0713	-57.5367	-78.6825	-76.278	267.729	-259.321	125.059	-121.881	103.47
977	3	638.529	2.45071	3.41131	85.3935	79.9666	-89.6398	-171.436	-73.6094	135.116	82.1842	33.4737	35.7875	71.3402	-167.163	-23.0771	-13.4731	19.7089	-53.5033	306.38	-317.702	-16.6103	-3.29337	-53.114	-18.2298	317.134	-168.629	113.696	-49.3411	85.0362	-57.085	-76.6416	-78.1991	269.241	-259.645	126.454	-123.743	102.366
977	4	637.066	2.45557	3.40849	85.5356	79.8869	-89.6398	-171.436	-73.6094	135.116	82.1842	33.4737	35.7875	71.3402	-167.163	-23.0771	-13.4731	19.7089	-52.8887	307.016	-318.158	-15.2756	-5.29337	-53.2368	-18.2298	317.134	-168.629	113.696	-49.3411	85.0362	-57.3042	-76.6024	-77.8238	269.3	-259.922	126.16	-123.743	102.366
977	5	640.499	2.46038	3.41073	85.5211	79.9762	-89.6398	-171.436	-73.6094	135.116	82.1842	33.4737	35.7875	71.3402	-167.163	-23.0771	-13.4731	19.7089	-52.8887	307.016	-318.158	-15.2756	-5.29337	-53.2368	-18.3846	317.436	-168.669	115.414	-51.3411	84.829	-57.3042	-76.6024	-77.8238	269.3	-259.922	126.16	-123.502	102.167
977	6	640.499	2.46038	3.41073	85.5211	79.9762	-89.6398	-171.436	-73.6094	135.116	82.1842	33.4737	35.7875	71.3402	-167.163	-23.0771	-13.4731	19.7089	-52.8887	307.016	-318.158	-15.2756	-5.29337	-53.2368	-18.3846	317.436	-168.669	115.414	-51.3411	84.829	-57.3042	-76.6024	-77.8238	269.3	-259.922	126.16	-123.502	102.167
978	1	640.904	2.46139	3.4099	85.5469	79.8809	-89.7072	-170.434	-74.3171	135.152	81.948	33.6836	35.7874	70.8286	-166.513	-23.051	-13.4693	19.6125	-52.7876	307.246	-318.341	-14.4353	-6.26317	-53.171	-18.3846	317.436	-168.669	115.414	-51.3411	84.829	-57.3042	-76.6024	-77.8238	269.3	-259.922	126.16	-123.502	102.167
978	2	638.966	2.45702	3.41103	85.7319	80.0407	-89.7686	-171.061	-73.7453	135.088	82.0956	33.5016	35.8366	70.9467	-166.466	-23.7349	-12.8009	19.4431	-52.7876	307.246	-318.341	-14.4353	-6.26317	-53.171	-19.0537	319.436	-170.203	116.435	-52.8909	84.9167	-57.3042	-76.6024	-77.8238	269.3	-259.922	126.16	-123.502	102.167
978	3	639.16	2.45824	3.40252	85.4949	80.1182	-89.7686	-171.061	-73.7455	135.088	82.0955	33.5016	35.8351	70.9593	-166.485	-23.7261	-12.8115	19.4486	-52.9405	306.652	-317.908	-16.1748	-4.26317	-53.3676	-18.6626	318.015	-168.915	115.629	-51.9153	84.9189	-57.2744	-76.0051	-78.3422	269.719	-260.364	126.034	-123.502	102.167
978	4	639.258	2.46313	3.3998	85.6355	80.0409	-89.7686	-171.061	-73.7455	135.088	82.0955	33.5016	35.8351	70.9593	-166.485	-23.7261	-12.8115	19.4486	-52.3195	307.273	-318.344	-14.8449	-6.26317	-53.4961	-18.6627	318.015	-168.915	115.629	-51.9153	84.9189	-57.47	-75.9723	-78.0033	269.788	-260.625	125.768	-123.502	102.167
978	5	644.134	2.46788	3.40203	85.6295	80.1355	-89.7686	-171.061	-73.7455	135.088	82.0955	33.5016	35.8351	70.9593	-166.485	-23.7261	-12.8115	19.4486	-52.3195	307.273	-318.344	-14.8449	-6.26317	-53.4961	-18.8162	318.375	-169.008	117.354	-53.9153	84.7057	-57.47	-75.9723	-78.0033	269.788	-260.624	125.768	-123.266	101.968
978	6	644.134	2.46788	3.40203	85.6295	80.1355	-89.7686	-171.061	-73.7455	135.088	82.0955	33.5016	35.8351	70.9593	-166.485	-23.7261	-12.8115	19.4486	-52.3195	307.273	-318.344	-14.8449	-6.26317	-53.4961	-18.8162	318.375	-169.008	117.354	-53.9153	84.7057	-57.47	-75.9723	-78.0033	269.788	-260.624	125.768	-123.266	101.968
979	1	645.149	2.46843	3.40184	85.6575	80.1713	-89.7084	-170.438	-74.3134	135.155	81.9444	33.6832	35.8585	71.0103	-166.455	-24.049	-12.4963	19.3652	-52.2356	307.206	-318.234	-14.7407	-6.47606	-53.5307	-18.8162	318.375	-169.008	117.354	-53.9153	84.7057	-57.47	-75.9723	-78.0033	269.788	-260.624	125.768	-123.266	101.968
979	2	643.605	2.46419	3.40293	85.8425	80.327	-89.7674	-171.04	-73.7642	135.094	82.0859	33.5083	35.9065	71.1049	-166.393	-24.6882	-11.8725	19.2022	-52.2356	307.206	-318.234	-14.7407	-6.47606	-53.5307	-19.4693	320.375	-170.55	118.338	-55.415	84.7851	-57.47	-75.9723	-78.0033	269.788	-260.624	125.768	-123.266	101.968
979	3	643.023	2.46549	3.3945	85.6005	80.4015	-89.7674	-171.04	-73.7642	135.094	82.0859	33.5083	35.9059	71.1102	-166.401	-24.6847	-11.8767	19.2045	-52.3876	306.618	-317.804	-16.4792	-4.47606	-53.7312	-19.0717	318.905	-169.219	117.532	-54.4335	84.7889	-57.4389	-75.3769	-78.5253	270.208	-261.065	125.646	-123.266	101.968
979	4	644.493	2.47035	3.39182	85.742	80.3246	-89.7674	-171.04	-73.7642	135.094	82.0859	33.5083	35.9059	71.1102	-166.401	-24.6847	-11.8767	19.2045	-51.7732	307.238	-318.245	-15.1444	-6.47606	-53.8525	-19.0724	318.907	-169.222	117.532	-54.4342	84.7893	-57.6267	-75.3475	-78.1962	270.287	-261.327	125.388	-123.266	101.968
979	5	642.748	2.46591	3.39363	85.6485	80.3933	-89.7674	-171.04	-73.7642	135.094	82.0859	33.5083	35.9059	71.1102	-166.401	-24.6847	-11.8767	19.2045	-52.529	306.8	-318.116	-16.3548	-4.47606	-53.5738	-19.0724	318.907	-169.222	117.532	-54.4343	84.7893	-57.6267	-75.3475	-78.1962	270.287	-261.327	125.388	-123.236	101.942
979	6	642.748	2.46591	3.39363	85.6485	80.3933	-89.7674	-171.04	-73.7642	135.094	82.0859	33.5083	35.9059	71.1102	-166.401	-24.6847	-11.8767	19.2045	-52.529	306.8	-318.116	-16.3548	-4.47606	-53.5738	-19.0724	318.907	-169.222	117.532	-54.4343	84.7893	-57.6267	-75.3475	-78.1962	270.287	-261.327	125.388	-123.236	101.942
980	1	643.649	2.46691	3.39338	85.644	80.403	-89.7085	-170.438	-74.3131	135.156	81.9443	33.6831	35.9214	71.1371	-166.376	-24.8881	-11.6785	19.1508	-52.4844	306.755	-318.047	-16.3005	-4.59105	-53.5925	-18.9618	318.568	-168.96	117.366	-54.1811	84.7762	-57.6267	-75.3475	-78.1962	270.287	-261.327	125.388	-123.236	101.942
980	2	642.057	2.46269	3.39445	85.8275	80.5556	-89.767	-171.035	-73.7685	135.095	82.0843	33.5098	35.9696	71.2159	-166.301	-25.5077	-11.0747	18.9892	-52.4844	306.755	-318.047	-16.3005	-4.59105	-53.5925	-19.613	320.568	-170.503	118.338	-55.6682	84.8535	-57.6267	-75.3475	-78.1962	270.287	-261.327	125.388	-123.236	101.942
980	3	650.446	2.46765	3.36852	85.6094	80.6082	-89.767	-171.035	-73.7685	135.095	82.0843	33.5098	35.8043	72.5823	-168.301	-24.6188	-12.1389	19.5711	-52.5061	306.194	-317.595	-17.9329	-2.81815	-53.8583	-19.1963	319.028	-169.111	117.503	-54.6478	84.8584	-57.59	-74.7277	-78.7495	270.728	-261.785	125.267	-123.236	101.942
980	4	651.071	2.47246	3.36591	85.7566	80.5281	-89.767	-171.035	-73.7685	135.095	82.0843	33.5098	35.8043	72.5823	-168.301	-24.6188	-12.1389	19.5711	-51.9193	306.851	-318.09	-16.578	-4.81815	-53.9566	-19.1966	319.029	-169.111	117.503	-54.6481	84.8586	-57.7907	-74.7024	-78.3919	270.825	-262.075	124.99	-123.236	101.942
980	5	656.225	2.47715	3.36816	85.7578	80.6252	-89.767	-171.035	-73.7685	135.095	82.0843	33.5098	35.8043	72.5823	-168.301	-24.6188	-12.1389	19.5711	-51.9193	306.851	-318.09	-16.578	-4.81815	-53.9566	-19.348	319.447	-169.258	119.234	-56.6481	84.6378	-57.7736	-74.7203	-78.3806	270.809	-262.026	124.969	-122.981	101.724
980	6	656.225	2.47715	3.36816	85.7578	80.6252	-89.767	-171.035	-73.7685	135.095	82.0843	33.5098	35.8043	72.5823	-168.301	-24.6188	-12.1389	19.5711	-51.9193	306.851	-318.09	-16.578	-4.81815	-53.9566	-19.348	319.447	-169.258	119.234	-56.6481	84.6378	-57.7736	-74.7203	-78.3806	270.809	-262.026	124.969	-122.981	101.724
981	1	657.209	2.47757	3.36802	85.7827	80.6599	-89.7085	-170.438	-74.3131	135.156	81.9443	33.6831	35.828	72.625	-168.268	-24.9256	-11.8394	19.4908	-51.8562	306.782	-317.987	-16.5004	-4.98299	-53.9827	-19.348	319.447	-169.258	119.234	-56.6481	84.6378	-57.7736	-74.7203	-78.3806	270.809	-262.026	124.969	-122.981	101.724
981	2	655.505	2.47345	3.36903	85.9688	80.812	-89.7653	-171.014	-73.7874	135.099	82.0777	33.5158	35.8755	72.7027	-168.197	-25.5284	-11.251	19.3346	-51.8562	306.782	-317.987	-16.5004	-4.98299	-53.9827	-19.9849	321.447	-170.81	120.174	-58.0915	84.7077	-57.7736	-74.7203	-78.3806	270.809	-262.026	124.969	-122.981	101.724
981	3	655.167	2.47614	3.35884	85.6957	80.8881	-89.7655	-171.01	-73.7909	135.1	82.076	33.5167	35.8726	72.7285	-168.234	-25.5136	-11.269	19.3452	-51.8905	306.155	-317.48	-18.3302	-2.98299	-54.2806	-19.5068	319.651	-169.189	119.232	-56.9347	84.716	-57.7309	-74.0275	-79.0027	271.307	-262.542	124.834	-122.981	101.724
981	4	657.214	2.48088	3.35621	85.846	80.8092	-89.7655	-171.01	-73.7909	135.1	82.076	33.5167	35.8726	72.7285	-168.234	-25.5136	-11.269	19.3452	-51.3111	306.813	-317.981	-16.9698	-4.98299	-54.3711	-19.513	319.673	-169.208	119.233	-56.9405	84.7191	-57.9324	-74.0045	-78.6404	271.416	-262.844	124.553	-122.981	101.724
981	5	655.108	2.47662	3.3579	85.7517	80.8815	-89.7655	-171.01	-73.7909	135.1	82.076	33.5167	35.8726	72.7285	-168.234	-25.5136	-11.269	19.3452	-52.0452	306.353	-317.82	-18.1926	-2.98299	-54.106	-19.513	319.673	-169.208	119.233	-56.9405	84.7191	-57.9324	-74.0045	-78.6404	271.416	-262.844	124.553	-122.946	101.694
981	6	655.108	2.47662	3.3579	85.7517	80.8815	-89.7655	-171.01	-73.7909	135.1	82.076	33.5167	35.8726	72.7285	-168.234	-25.5136	-11.269	19.3452	-52.0452	306.353	-317.82	-18.1926	-2.98299	-54.106	-19.513	319.673	-169.208	119.233	-56.9405	84.7191	-57.9324	-74.0045	-78.6404	271.416	-262.844	124.553	-122.946	101.694
982	1	655.862	2.47755	3.3577	85.745	80.8902	-89.7086	-170.439	-74.3127	135.156	81.9441	33.683	35.8878	72.7513	-168.208	-25.705	-11.0825	19.2941	-52.0102	306.307	-317.755	-18.1504	-3.0758	-54.1209	-19.4064	319.338	-168.949	119.076	-56.6989	84.7077	-57.9324	-74.0045	-78.6404	271.416	-262.844	124.553	-122.946	101.694
982	2	654.07	2.47342	3.3587	85.9294	81.0396	-89.7655	-171.015	-73.7869	135.1	82.0774	33.5157	35.9357	72.8159	-168.126	-26.2946	-10.5078	19.138	-52.0102	306.307	-317.755	-18.1504	-3.0758	-54.1209	-20.0426	321.338	-170.501	120.012	-58.1381	84.7754	-57.9323	-74.0045	-78.6405	271.416	-262.844	124.553	-122.946	101.694
982	3	662.478	2.47922	3.33372	85.7385	81.0992	-89.7655	-171.015	-73.7869	135.1	82.0774	33.5157	35.7802	74.2105	-170.126	-25.5141	-11.4553	19.7012	-51.9394	305.804	-317.315	-19.6056	-1.5697	-54.4225	-19.6356	319.811	-169.123	119.214	-57.1572	84.7843	-57.8917	-73.4136	-79.1812	271.846	-263.283	124.444	-122.946	101.694
982	4	663.819	2.48394	3.3312	85.8925	81.0172	-89.7655	-171.015	-73.7869	135.1	82.0774	33.5157	35.7802	74.2105	-170.126	-25.5141	-11.4553	19.7012	-51.3838	306.493	-317.859	-18.228	-3.5697	-54.4933	-19.6392	319.823	-169.134	119.214	-57.1604	84.7861	-58.0987	-73.3966	-78.8029	271.97	-263.603	124.155	-122.946	101.694
982	5	669.111	2.48854	3.33351	85.8929	81.1057	-89.7655	-171.015	-73.7869	135.1	82.0774	33.5157	35.7802	74.2105	-170.126	-25.5141	-11.4553	19.7012	-51.3838	306.493	-317.859	-18.228	-3.5697	-54.4933	-19.7885	320.293	-169.328	120.952	-59.1604	84.5584	-58.0108	-73.4945	-78.7225	271.867	-263.322	124.022	-122.587	101.384
982	6	669.111	2.48854	3.33351	85.8929	81.1057	-89.7655	-171.015	-73.7869	135.1	82.0774	33.5157	35.7802	74.2105	-170.126	-25.5141	-11.4553	19.7012	-51.3838	306.493	-317.859	-18.228	-3.5697	-54.4933	-19.7885	320.293	-169.328	120.952	-59.1604	84.5584	-58.0108	-73.4945	-78.7225	271.867	-263.322	124.022	-122.587	101.384
983	1	669.979	2.48947	3.33331	85.8849	81.1138	-89.7085	-170.438	-74.3128	135.156	81.9441	33.683	35.7959	74.2337	-170.101	-25.7083	-11.2657	19.6495	-51.3498	306.447	-317.794	-18.1856	-3.66171	-54.5073	-19.6799	319.944	-169.056	120.792	-58.9152	84.5478	-58.0108	-73.4945	-78.7225	271.867	-263.322	124.022	-122.587	101.384
983	2	667.976	2.48542	3.33425	86.0715	81.2632	-89.7642	-171	-73.8008	135.103	82.0723	33.5201	35.8434	74.2983	-170.022	-26.2867	-10.7009	19.4974	-51.3498	306.447	-317.794	-18.1856	-3.66171	-54.5073	-20.3039	321.944	-170.614	121.706	-60.3222	84.609	-58.0108	-73.4945	-78.7225	271.867	-263.322	124.022	-122.587	101.384
983	3	683.87	2.49249	3.30021	85.9237	81.3306	-89.8461	-169	-75.3548	135.508	81.385	33.8916	35.723	75.4895	-171.704	-25.7148	-11.4109	19.9569	-51.3066	306.02	-317.423	-19.4204	-2.36608	-54.7564	-19.9631	320.646	-169.445	121.044	-59.5058	84.6186	-57.9777	-73.0074	-79.1682	272.223	-263.686	123.931	-122.587	101.384
983	4	686.315	2.49668	3.29701	86.1087	81.263	-89.8461	-169	-75.3548	135.508	81.385	33.8916	35.723	75.4895	-171.704	-25.7148	-11.4109	19.9569	-50.7499	306.699	-317.955	-18.0438	-4.36608	-54.8273	-20.0422	320.919	-169.682	121.044	-59.5706	84.6595	-58.2672	-72.9942	-78.6316	272.402	-264.135	123.528	-122.587	101.384
983	5	690.434	2.50122	3.29929	86.1229	81.3644	-89.8461	-169	-75.3548	135.508	81.385	33.8916	35.723	75.4895	-171.704	-25.7148	-11.4109	19.9569	-50.7499	306.699	-317.955	-18.0438	-4.36608	-54.8273	-20.1914	321.445	-169.928	122.782	-61.5706	84.4299	-58.2284	-73.0382	-78.592	272.352	-264.004	123.463	-122.297	101.136
983	6	690.434	2.50122	3.29929	86.1229	81.3644	-89.8461	-169	-75.3548	135.508	81.385	33.8916	35.723	75.4895	-171.704	-25.7148	-11.4109	19.9569	-50.7499	306.699	-317.955	-18.0438	-4.36608	-54.8273	-20.1914	321.445	-169.928	122.782	-61.5706	84.4299	-58.2284	-73.0382	-78.592	272.352	-264.004	123.463	-122.297	101.136
984	1	688.413	2.50175	3.30074	86.0902	81.4509	-89.7058	-170.428	-74.3243	135.146	81.955	33.6844	35.7078	75.7629	-172.052	-25.7154	-11.4434	20.0226	-50.6411	306.33	-317.581	-18.7567	-3.72237	-55.0254	-20.2312	321.622	-170.102	122.88	-61.6729	84.4234	-58.2284	-73.0382	-78.592	272.352	-264.004	123.463	-122.297	101.136
984	2	686.264	2.49787	3.3016	86.2795	81.5987	-89.7585	-170.956	-73.8424	135.097	82.0742	33.5311	35.7534	75.8254	-171.98	-26.2648	-10.906	19.8791	-50.6411	306.33	-317.581	-18.7567	-3.72237	-55.0254	-20.8407	323.622	-171.671	123.747	-63.0222	84.4792	-58.2283	-73.0382	-78.592	272.352	-264.004	123.463	-122.297	101.136
984	3	669.997	2.49657	3.31849	85.953	81.4174	-89.6902	-172.225	-72.8767	134.776	82.5855	33.2996	35.6981	76.0677	-172.369	-25.8645	-11.3338	20.0258	-50.5347	306.299	-317.516	-18.7832	-3.77208	-55.0858	-20.2269	321.264	-169.515	122.721	-61.6982	84.466	-58.0579	-70.8907	-79.8337	273.206	-263.951	123.345	-123.167	99.9776
984	4	668.277	2.49239	3.31202	86.1941	81.5158	-89.6902	-172.225	-72.8767	134.776	82.5855	33.2996	35.6981	76.0677	-172.369	-25.8645	-11.3338	20.0258	-50.5286	306.306	-317.521	-18.7686	-3.79344	-55.0867	-20.8069	323.264	-171.255	122.707	-62.1529	84.7604	-58.7684	-70.7412	-78.6599	273.656	-265.049	122.371	-123.167	99.9776
984	5	669.905	2.49228	3.31211	86.1098	81.4012	-89.6902	-172.225	-72.8767	134.776	82.5855	33.2996	35.6981	76.0677	-172.369	-25.8645	-11.3338	20.0258	-50.5286	306.306	-317.521	-18.7686	-3.79344	-55.0867	-20.8241	323.327	-171.287	122.895	-62.3683	84.7353	-58.3792	-71.2683	-77.869	272.71	-263.049	121.231	-122.269	99.143
984	6	669.905	2.49228	3.31211	86.1098	81.4012	-89.6902	-172.225	-72.8767	134.776	82.5855	33.2996	35.6981	76.0677	-172.369	-25.8645	-11.3338	20.0258	-50.5286	306.306	-317.521	-18.7686	-3.79344	-55.0867	-20.8241	323.327	-171.287	122.895	-62.3683	84.7353	-58.3792	-71.2683	-77.869	272.71	-263.049	121.231	-122.269	99.143
985	1	672.971	2.49258	3.31148	86.1417	81.3852	-89.7023	-170.41	-74.3411	135.139	81.9603	33.6885	35.7479	75.716	-171.805	-26.2165	-10.9401	19.8222	-50.44	306.382	-317.529	-18.2617	-4.43638	-55.0482	-20.8241	323.327	-171.287	122.895	-62.3683	84.7353	-58.3792	-71.2683	-77.869	272.71	-263.049	121.231	-122.269	99.143
985	2	670.912	2.48886	3.31243	86.3302	81.5289	-89.7535	-170.923	-73.8728	135.092	82.0763	33.5395	35.7922	75.7691	-171.728	-26.7415	-10.4272	19.6831	-50.44	306.382	-317.529	-18.2617	-4.43638	-55.0482	-21.4343	325.327	-172.859	123.713	-63.6718	84.7916	-58.3693	-71.2722	-77.884	272.703	-263.029	121.245	-122.269	99.143
985	3	670.009	2.49222	3.30252	86.041	81.591	-89.7535	-170.923	-73.8728	135.092	82.0763	33.5395	35.7916	75.7756	-171.737	-26.7389	-10.4305	19.6855	-50.4152	305.789	-317.022	-19.9994	-2.57768	-55.3821	-20.9114	323.327	-171.071	122.797	-62.4997	84.7993	-58.3359	-70.5676	-78.5288	273.188	-263.531	121.119	-122.269	99.143
985	4	670.018	2.48828	3.29649	86.2775	81.6904	-89.7535	-170.923	-73.8728	135.092	82.0763	33.5395	35.7916	75.7756	-171.737	-26.7389	-10.4305	19.6855	-50.4137	305.791	-317.023	-19.9956	-2.5832	-55.3823	-21.4932	325.327	-172.808	122.772	-62.9482	85.0856	-59.01	-70.3607	-77.4946	273.645	-264.594	120.205	-122.269	99.143
985	5	666.237	2.48437	3.29799	86.1831	81.7684	-89.7535	-170.923	-73.8728	135.092	82.0763	33.5395	35.7916	75.7756	-171.737	-26.7389	-10.4305	19.6855	-51.1111	305.317	-316.824	-21.2422	-0.583198	-55.1474	-21.4934	325.327	-172.808	122.774	-62.9508	85.0853	-59.0076	-70.3641	-77.4871	273.636	-264.576	120.194	-122.22	99.0969
985	6	666.237	2.48437	3.29799	86.1831	81.7684	-89.7535	-170.923	-73.8728	135.092	82.0763	33.5395	35.7916	75.7756	-171.737	-26.7389	-10.4305	19.6855	-51.1111	305.317	-316.824	-21.2422	-0.583198	-55.1474	-21.4934	325.327	-172.808	122.774	-62.9508	85.0853	-59.0076	-70.3641	-77.4871	273.636	-264.576	120.194	-122.22	99.0969
986	1	666.852	2.48531	3.29783	86.168	81.7696	-89.7088	-170.44	-74.3117	135.156	81.9436	33.6828	35.8039	75.7921	-171.713	-26.8912	-10.2821	19.6419	-51.0788	305.276	-316.765	-21.2006	-0.670894	-55.1614	-21.3811	324.961	-172.519	122.628	-62.7144	85.0747	-59.0076	-70.3641	-77.4871	273.636	-264.576	120.194	-122.22	99.0969
986	2	665.318	2.48177	3.29866	86.3564	81.908	-89.7567	-170.919	-73.8738	135.113	82.0517	33.5435	35.8452	75.8324	-171.634	-27.3709	-9.81417	19.5123	-51.0788	305.276	-316.765	-21.2006	-0.670894	-55.1614	-21.9909	326.961	-174.097	123.398	-63.9715	85.1324	-59.0076	-70.3641	-77.4871	273.636	-264.576	120.194	-122.22	99.0969
986	3	672.861	2.4883	3.27479	86.1798	81.9733	-89.7567	-170.919	-73.8738	135.113	82.0517	33.5435	35.7129	77.2745	-173.634	-26.7964	-10.5441	20.0401	-50.9211	304.847	-316.354	-22.4522	0.54681	-55.4942	-21.5273	325.205	-172.531	122.642	-62.9783	85.134	-58.9739	-69.7808	-78.0362	274.042	-264.989	120.099	-122.22	99.0969
986	4	676.264	2.48607	3.26868	86.4619	82.0509	-89.7567	-170.919	-73.8738	135.113	82.0517	33.5435	35.7129	77.2745	-173.634	-26.7964	-10.5441	20.0401	-50.7748	305.054	-316.527	-22.05	-0.0240353	-55.5029	-22.1106	327.205	-174.265	122.594	-63.4115	85.4171	-59.6181	-69.5946	-77.0339	274.587	-266.097	119.214	-122.22	99.0969
986	5	674.597	2.48234	3.27007	86.3684	82.1342	-89.7567	-170.919	-73.8738	135.113	82.0517	33.5435	35.7129	77.2745	-173.634	-26.7964	-10.5441	20.0401	-51.4542	304.552	-316.298	-23.3061	1.97596	-55.2742	-22.1113	327.207	-174.266	122.601	-63.4191	85.4162	-59.6175	-69.5956	-77.0311	274.583	-266.091	119.209	-122.171	99.05
986	6	674.597	2.48234	3.27007	86.3684	82.1342	-89.7567	-170.919	-73.8738	135.113	82.0517	33.5435	35.7129	77.2745	-173.634	-26.7964	-10.5441	20.0401	-51.4542	304.552	-316.298	-23.3061	1.97596	-55.2742	-22.1113	327.207	-174.266	122.601	-63.4191	85.4162	-59.6175	-69.5956	-77.0311	274.583	-266.091	119.209	-122.171	99.05
987	1	674.822	2.48254	3.27001	86.3854	82.1612	-89.7088	-170.44	-74.3116	135.156	81.9436	33.6828	35.7333	77.296	-173.596	-27.0332	-10.3126	19.9757	-51.427	304.492	-316.22	-23.2697	1.89205	-55.286	-22.1113	327.207	-174.266	122.601	-63.4191	85.4162	-59.6175	-69.5956	-77.0311	274.583	-266.091	119.209	-122.171	99.05
987	2	673.803	2.47922	3.27078	86.5748	82.295	-89.7536	-170.886	-73.9041	135.117	82.043	33.5531	35.7724	77.3328	-173.521	-27.4802	-9.87582	19.8551	-51.427	304.492	-316.22	-23.2697	1.89205	-55.286	-22.7192	329.207	-175.852	123.306	-64.613	85.4761	-59.6175	-69.5956	-77.0311	274.583	-266.091	119.209	-122.171	99.05
987	3	681.658	2.48652	3.24732	86.4094	82.3659	-89.7536	-170.886	-73.9041	135.117	82.043	33.5531	35.6543	78.7971	-175.521	-27.0126	-10.4954	20.3639	-51.1993	304.105	-315.818	-24.4059	2.92548	-55.6477	-22.2204	327.333	-174.19	122.571	-63.6084	85.4706	-59.5805	-69.0282	-77.5757	274.983	-266.492	119.123	-122.171	99.05
987	4	688.763	2.48947	3.24271	86.6902	82.3291	-89.7536	-170.886	-73.9041	135.117	82.043	33.5531	35.6543	78.797	-175.521	-27.0123	-10.4957	20.3639	-50.7171	304.863	-316.474	-22.9736	0.925482	-55.6526	-22.5166	328.347	-175.067	122.535	-63.8197	85.6114	-60.0505	-68.9014	-76.8363	275.452	-267.362	118.471	-122.171	99.05
987	5	686.986	2.48593	3.24407	86.5977	82.4171	-89.7536	-170.886	-73.9041	135.117	82.043	33.5531	35.6543	78.797	-175.521	-27.0123	-10.4957	20.3639	-51.3857	304.348	-316.23	-24.236	2.92548	-55.429	-22.5211	328.363	-175.075	122.578	-63.8693	85.6055	-60.0504	-68.9015	-76.8359	275.451	-267.361	118.471	-122.118	98.9988
987	6	686.986	2.48593	3.24407	86.5977	82.4171	-89.7536	-170.886	-73.9041	135.117	82.043	33.5531	35.6543	78.797	-175.521	-27.0123	-10.4957	20.3639	-51.3857	304.348	-316.23	-24.236	2.92548	-55.429	-22.5211	328.363	-175.075	122.578	-63.8693	85.6055	-60.0504	-68.9015	-76.8359	275.451	-267.361	118.471	-122.118	98.9988
988	1	669.136	2.48661	3.24394	86.5821	82.4198	-89.7089	-170.44	-74.3113	135.156	81.9434	33.6827	35.6672	78.8097	-175.497	-27.1591	-10.352	20.3239	-51.3701	304.311	-316.182	-24.2148	2.87611	-55.4358	-22.4154	328.014	-174.798	122.46	-63.6662	85.5951	-60.0504	-68.9015	-76.8359	275.451	-267.361	118.471	-122.118	98.9988
988	2	668.419	2.48335	3.24468	86.7715	82.5517	-89.7528	-170.876	-73.9139	135.119	82.0393	33.5563	35.7059	78.8449	-175.424	-27.5957	-9.92482	20.2063	-51.3701	304.311	-316.182	-24.2148	2.87611	-55.4358	-23.0228	330.014	-176.386	123.14	-64.8344	85.6551	-60.0504	-68.9015	-76.8359	275.451	-267.361	118.471	-122.118	98.9988
988	3	666.555	2.48785	3.23654	86.5343	82.5719	-89.7528	-170.876	-73.9139	135.119	82.0393	33.5563	35.7049	78.8594	-175.443	-27.5924	-9.92957	20.211	-51.1284	303.951	-315.792	-25.2755	3.81749	-55.7965	-22.4881	328.014	-174.616	122.385	-63.7869	85.6478	-60.015	-68.4052	-77.3197	275.805	-267.713	118.399	-122.118	98.9988
988	4	666.811	2.49238	3.23453	86.6988	82.4826	-89.7528	-170.876	-73.9139	135.119	82.0393	33.5563	35.7049	78.8594	-175.443	-27.5924	-9.92958	20.211	-50.6616	304.725	-316.473	-23.8319	1.81749	-55.7895	-22.4918	328.027	-174.627	122.385	-63.7894	85.6495	-60.2259	-68.347	-76.9897	276.04	-268.124	118.105	-122.118	98.9988
988	5	667.999	2.48879	3.23576	86.6017	82.5651	-89.7528	-170.876	-73.9139	135.119	82.0393	33.5563	35.7049	78.8594	-175.443	-27.5924	-9.92958	20.211	-51.3201	304.198	-316.214	-25.1001	3.81749	-55.5702	-22.4919	328.027	-174.627	122.386	-63.7905	85.6494	-60.2215	-68.3544	-76.9605	276.004	-268.061	118.06	-122.041	98.9233
988	6	667.999	2.48879	3.23576	86.6017	82.5651	-89.7528	-170.876	-73.9139	135.119	82.0393	33.5563	35.7049	78.8594	-175.443	-27.5924	-9.92958	20.211	-51.3201	304.198	-316.214	-25.1001	3.81749	-55.5702	-22.4919	328.027	-174.627	122.386	-63.7905	85.6494	-60.2215	-68.3544	-76.9605	276.004	-268.061	118.06	-122.041	98.9233
989	1	668.054	2.48895	3.23572	86.6163	82.5889	-89.7089	-170.44	-74.3112	135.157	81.9434	33.6827	35.7236	78.874	-175.405	-27.8024	-9.72438	20.1529	-51.2989	304.143	-316.145	-25.071	3.7488	-55.5794	-22.4919	328.027	-174.627	122.386	-63.7905	85.6494	-60.2215	-68.3544	-76.9605	276.004	-268.061	118.06	-122.041	98.9233
989	2	667.261	2.48568	3.23645	86.8043	82.7187	-89.7529	-170.876	-73.9135	135.12	82.0392	33.5562	35.762	78.9013	-175.325	-28.229	-9.30754	20.0357	-51.2989	304.143	-316.145	-25.071	3.7488	-55.5794	-23.0992	330.027	-176.216	123.06	-64.9537	85.7079	-60.2207	-68.3547	-76.9617	276.003	-268.059	118.061	-122.041	98.9233
989	3	665.368	2.4903	3.22827	86.5711	82.6481	-89.7542	-170.829	-73.9511	135.127	82.0252	33.5649	35.761	78.9159	-175.345	-28.2257	-9.31223	20.0405	-51.0452	303.8	-315.764	-26.091	4.63669	-55.9424	-22.5639	328.027	-174.447	122.31	-63.9107	85.702	-60.184	-67.8583	-77.4502	276.358	-268.41	117.992	-122.041	98.9233
989	4	665.994	2.49477	3.22627	86.7391	82.6475	-89.7542	-170.829	-73.9511	135.127	82.0252	33.5649	35.761	78.9159	-175.345	-28.2257	-9.31223	20.0405	-50.5924	304.59	-316.466	-24.6373	2.63669	-55.9245	-22.5711	328.052	-174.468	122.309	-63.9155	85.7055	-60.4	-67.7985	-77.1137	276.609	-268.839	117.69	-122.041	98.9233
989	5	667.143	2.49126	3.22746	86.6416	82.6666	-89.7542	-170.829	-73.9511	135.127	82.0252	33.5649	35.761	78.9159	-175.345	-28.2257	-9.31223	20.0405	-51.2416	304.051	-316.195	-25.9108	4.63669	-55.7091	-22.5713	328.052	-174.468	122.311	-63.9173	85.7052	-60.396	-67.8053	-77.0822	276.57	-268.772	117.642	-121.96	98.8437
989	6	667.143	2.49126	3.22746	86.6416	82.6666	-89.7542	-170.829	-73.9511	135.127	82.0252	33.5649	35.761	78.9159	-175.345	-28.2257	-9.31223	20.0405	-51.2416	304.051	-316.195	-25.9108	4.63669	-55.7091	-22.5713	328.052	-174.468	122.311	-63.9173	85.7052	-60.396	-67.8053	-77.0822	276.57	-268.772	117.642	-121.96	98.8437
990	1	667.084	2.49144	3.22742	86.6555	82.6935	-89.709	-170.441	-74.3108	135.157	81.9432	33.6826	35.7786	78.9416	-175.323	-28.4279	-9.11647	19.9874	-51.2191	303.992	-316.122	-25.8935	4.5797	-55.7217	-22.5713	328.052	-174.468	122.311	-63.9173	85.7052	-60.396	-67.8053	-77.0822	276.57	-268.772	117.642	-121.96	98.8437
990	2	666.167	2.48812	3.22826	86.8413	82.8209	-89.754	-170.887	-73.9038	135.119	82.041	33.5532	35.8177	78.9619	-175.235	-28.8546	-8.7001	19.868	-51.2191	303.992	-316.122	-25.8935	4.5797	-55.7217	-23.1784	330.052	-176.056	122.979	-65.0753	85.7624	-60.3869	-67.8097	-77.0956	276.555	-268.746	117.655	-121.96	98.8437
990	3	664.021	2.49293	3.22002	86.6085	82.7027	-89.754	-170.887	-73.9038	135.119	82.041	33.5532	35.8169	78.9738	-175.251	-28.8521	-8.70381	19.8719	-50.9433	303.649	-315.732	-26.9239	5.46083	-56.1033	-22.6425	328.052	-174.288	122.235	-64.037	85.7579	-60.3487	-67.3081	-77.5933	276.914	-269.1	117.588	-121.96	98.8437
990	4	665.117	2.49731	3.218	86.7819	82.8119	-89.754	-170.887	-73.9038	135.119	82.041	33.5532	35.8169	78.9738	-175.251	-28.8521	-8.70381	19.8719	-50.5047	304.454	-316.456	-25.4598	3.46083	-56.0745	-22.6578	328.104	-174.334	122.232	-64.047	85.7652	-60.5734	-67.2456	-77.2449	277.185	-269.555	117.274	-121.96	98.8437
990	5	666.14	2.4939	3.21916	86.6845	82.7242	-89.754	-170.887	-73.9038	135.119	82.041	33.5532	35.8169	78.9738	-175.251	-28.8521	-8.70381	19.8719	-51.1445	303.904	-316.173	-26.7387	5.46083	-55.863	-22.6579	328.105	-174.334	122.234	-64.0491	85.7649	-60.5705	-67.2508	-77.2163	277.15	-269.494	117.23	-121.879	98.7646
990	6	666.14	2.4939	3.21916	86.6845	82.7242	-89.754	-170.887	-73.9038	135.119	82.041	33.5532	35.8169	78.9738	-175.251	-28.8521	-8.70381	19.8719	-51.1445	303.904	-316.173	-26.7387	5.46083	-55.863	-22.6579	328.105	-174.334	122.234	-64.0491	85.7649	-60.5705	-67.2508	-77.2163	277.15	-269.494	117.23	-121.879	98.7646
991	1	665.418	2.49456	3.21904	86.6681	82.7285	-89.7089	-170.44	-74.3113	135.156	81.9434	33.6827	35.8295	78.9788	-175.22	-28.9893	-8.57005	19.8325	-51.1319	303.866	-316.125	-26.7211	5.41803	-55.8687	-22.5535	327.761	-174.061	122.119	-63.85	85.7554	-60.5705	-67.2508	-77.2163	277.15	-269.494	117.23	-121.879	98.7646
991	2	664.401	2.49127	3.21975	86.8537	82.8553	-89.7532	-170.878	-73.9116	135.12	82.0394	33.5556	35.8676	78.9925	-175.129	-29.4002	-8.16968	19.7158	-51.1319	303.866	-316.125	-26.7211	5.41803	-55.8687	-23.1611	329.761	-175.648	122.79	-65.0114	85.8108	-60.5705	-67.2508	-77.2163	277.15	-269.494	117.23	-121.879	98.7646
991	3	662.21	2.49628	3.21129	86.6229	82.74	-89.754	-170.844	-73.9388	135.125	82.0298	33.5619	35.8669	79.0021	-175.141	-29.3982	-8.1726	19.7189	-50.8394	303.529	-315.734	-27.7453	6.27894	-56.2624	-22.6247	327.761	-173.88	122.041	-63.9702	85.8091	-60.5299	-66.7341	-77.7339	277.521	-269.859	117.164	-121.879	98.7646
991	4	663.563	2.50054	3.2092	86.8042	82.8517	-89.754	-170.844	-73.9388	135.125	82.0298	33.5619	35.8669	79.0021	-175.141	-29.3982	-8.1726	19.7189	-50.4149	304.348	-316.478	-26.271	4.27894	-56.2228	-22.6545	327.863	-173.968	122.035	-63.9891	85.8234	-60.7676	-66.6676	-77.3675	277.82	-270.349	116.832	-121.879	98.7646
991	5	663.835	2.49938	3.20819	86.69	82.7045	-89.754	-170.844	-73.9388	135.125	82.0298	33.5619	35.8669	79.0021	-175.141	-29.3982	-8.1726	19.7189	-50.4149	304.348	-316.478	-26.271	4.27894	-56.2228	-22.6603	327.883	-173.978	122.091	-64.0543	85.8154	-60.6916	-66.8073	-76.4204	276.64	-268.349	115.335	-120.987	97.8865
991	6	663.835	2.49938	3.20819	86.69	82.7045	-89.754	-170.844	-73.9388	135.125	82.0298	33.5619	35.8669	79.0021	-175.141	-29.3982	-8.1726	19.7189	-50.4149	304.348	-316.478	-26.271	4.27894	-56.2228	-22.6603	327.883	-173.978	122.091	-64.0543	85.8154	-60.6916	-66.8073	-76.4204	276.64	-268.349	115.335	-120.987	97.8865
992	1	662.014	2.49955	3.20815	86.7029	82.7304	-89.709	-170.44	-74.3109	135.157	81.9432	33.6826	35.8846	79.0173	-175.109	-29.5939	-7.98321	19.6647	-50.3937	304.289	-316.405	-26.2517	4.22096	-56.2338	-22.6603	327.883	-173.978	122.091	-64.0543	85.8154	-60.6916	-66.8073	-76.4204	276.64	-268.349	115.335	-120.987	97.8865
992	2	660.67	2.49618	3.20902	86.8859	82.8546	-89.7549	-170.895	-73.8964	135.118	82.0426	33.5508	35.9239	79.0247	-175.008	-30.0111	-7.57724	19.5441	-50.3937	304.289	-316.405	-26.2517	4.22096	-56.2338	-23.2676	329.883	-175.565	122.754	-65.2074	85.8694	-60.6779	-66.8154	-76.4388	276.616	-268.308	115.355	-120.987	97.8865
992	3	659.419	2.501	3.20012	86.6589	82.743	-89.7601	-170.672	-74.074	135.151	81.9809	33.5916	35.9196	79.0892	-175.094	-29.9979	-7.59626	19.5646	-50.1463	303.959	-316.037	-27.2375	5.08121	-56.5899	-22.7306	327.883	-173.798	122.013	-64.1729	85.8688	-60.6385	-66.2437	-77.0049	277.02	-268.707	115.279	-120.987	97.8865
992	4	662.774	2.50373	3.19553	86.9641	82.9102	-89.7601	-170.672	-74.074	135.151	81.9809	33.5916	35.9196	79.0891	-175.094	-29.9979	-7.59626	19.5646	-49.7173	304.772	-316.772	-25.7673	3.08121	-56.5538	-23.0678	329.032	-174.792	121.936	-64.381	86.0315	-61.1313	-66.057	-76.3068	277.619	-269.701	114.604	-120.987	97.8865
992	5	661.302	2.49952	3.1936	86.9473	82.8161	-89.7601	-170.672	-74.074	135.151	81.9809	33.5916	35.9196	79.0891	-175.094	-29.9979	-7.59626	19.5646	-49.7173	304.772	-316.772	-25.7673	3.08121	-56.5538	-22.8828	328.403	-174.485	120.216	-62.381	86.2738	-61.1292	-66.0613	-76.4031	277.752	-269.914	114.774	-121.292	98.1816
992	6	661.302	2.49952	3.1936	86.9473	82.8161	-89.7601	-170.672	-74.074	135.151	81.9809	33.5916	35.9196	79.0891	-175.094	-29.9979	-7.59626	19.5646	-49.7173	304.772	-316.772	-25.7673	3.08121	-56.5538	-22.8828	328.403	-174.485	120.216	-62.381	86.2738	-61.1292	-66.0613	-76.4031	277.752	-269.914	114.774	-121.292	98.1816
993	1	661.237	2.4998	3.19362	86.9602	82.8423	-89.7092	-170.442	-74.3097	135.157	81.9427	33.6824	35.9339	79.1609	-175.136	-30.1849	-7.42124	19.5274	-49.6857	304.696	-316.68	-25.7882	3.05745	-56.5791	-22.8828	328.403	-174.485	120.216	-62.381	86.2738	-61.1292	-66.0613	-76.4031	277.752	-269.914	114.774	-121.292	98.1816
993	2	659.65	2.49657	3.19431	87.1427	82.9642	-89.7531	-170.875	-73.9141	135.121	82.0373	33.5566	35.9711	79.1619	-175.035	-30.5751	-7.04203	19.4129	-49.6857	304.696	-316.68	-25.7882	3.05745	-56.5791	-23.498	330.403	-176.071	120.858	-63.5214	86.3317	-61.1292	-66.0613	-76.4031	277.752	-269.914	114.774	-121.292	98.1816
993	3	660.844	2.50069	3.18507	87.0104	82.9184	-89.7531	-170.875	-73.9141	135.121	82.0373	33.5566	35.8981	80.2755	-176.511	-30.36	-7.35431	19.7636	-49.5939	304.554	-316.527	-26.2072	3.43538	-56.7218	-22.9525	328.403	-174.307	120.138	-62.4997	86.3276	-61.0831	-65.4653	-77.006	278.176	-270.328	114.703	-121.292	98.1816
993	4	662.938	2.49803	3.18058	87.2504	83.0261	-89.7531	-170.875	-73.9141	135.121	82.0373	33.5566	35.8981	80.2755	-176.511	-30.36	-7.35431	19.7636	-49.59	304.561	-316.533	-26.1944	3.41787	-56.7215	-23.5409	330.403	-176.033	120.019	-62.88	86.6075	-61.5269	-65.2959	-76.3844	278.767	-271.268	114.098	-121.292	98.1816
993	5	662.791	2.49388	3.17872	87.2456	82.9434	-89.7531	-170.875	-73.9141	135.121	82.0373	33.5566	35.8981	80.2755	-176.511	-30.36	-7.35431	19.7636	-49.59	304.561	-316.533	-26.1944	3.41787	-56.7215	-23.3533	329.812	-175.765	118.307	-60.88	86.8526	-61.5188	-65.3126	-76.5189	278.956	-271.566	114.347	-121.643	98.52
993	6	662.791	2.49388	3.17872	87.2456	82.9434	-89.7531	-170.875	-73.9141	135.121	82.0373	33.5566	35.8981	80.2755	-176.511	-30.36	-7.35431	19.7636	-49.59	304.561	-316.533	-26.1944	3.41787	-56.7215	-23.3533	329.812	-175.765	118.307	-60.88	86.8526	-61.5188	-65.3126	-76.5189	278.956	-271.566	114.347	-121.643	98.52
994	1	662.894	2.49401	3.17867	87.2575	82.9682	-89.7089	-170.44	-74.3112	135.157	81.9434	33.6827	35.9163	80.2753	-176.46	-30.5509	-7.16873	19.7067	-49.5715	304.504	-316.464	-26.1689	3.35566	-56.7292	-23.3533	329.812	-175.765	118.307	-60.88	86.8526	-61.5188	-65.3126	-76.5189	278.956	-271.566	114.347	-121.643	98.52
994	2	661.364	2.49092	3.17935	87.4388	83.0861	-89.7514	-170.859	-73.9292	135.122	82.0339	33.5612	35.9522	80.2728	-176.36	-30.9226	-6.80743	19.5967	-49.5715	304.504	-316.464	-26.1689	3.35566	-56.7292	-23.9758	331.812	-177.353	118.906	-61.9866	86.9161	-61.5188	-65.3126	-76.5189	278.956	-271.566	114.347	-121.643	98.52
994	3	663.658	2.49357	3.17045	87.3057	83.0397	-89.7934	-168.859	-75.5333	135.399	81.4978	33.927	35.9384	80.5168	-176.681	-30.8895	-6.8613	19.6705	-49.5666	304.496	-316.456	-26.1906	3.37514	-56.7367	-23.4677	329.981	-175.743	118.293	-61.0824	86.9053	-61.4739	-64.7813	-77.0662	279.336	-271.933	114.29	-121.643	98.52
994	4	666.752	2.4912	3.16638	87.5422	83.1474	-89.7934	-168.859	-75.5333	135.399	81.4978	33.927	35.9384	80.5168	-176.681	-30.8895	-6.8613	19.6705	-49.5659	304.498	-316.457	-26.1882	3.37186	-56.7367	-24.0582	331.981	-177.465	118.188	-61.4825	87.1761	-61.8717	-64.6293	-76.5147	279.908	-272.813	113.75	-121.643	98.52
994	5	667.693	2.48772	3.16513	87.5971	83.1344	-89.7934	-168.859	-75.5333	135.399	81.4978	33.927	35.9384	80.5168	-176.681	-30.8895	-6.8613	19.6705	-49.5659	304.498	-316.457	-26.1882	3.37186	-56.7367	-23.8687	331.426	-177.232	116.484	-59.4825	87.4243	-61.8287	-64.7225	-76.9968	280.592	-273.886	114.677	-122.369	99.2147
994	6	667.693	2.48772	3.16513	87.5971	83.1344	-89.7934	-168.859	-75.5333	135.399	81.4978	33.927	35.9384	80.5168	-176.681	-30.8895	-6.8613	19.6705	-49.5659	304.498	-316.457	-26.1882	3.37186	-56.7367	-23.8687	331.426	-177.232	116.484	-59.4825	87.4243	-61.8287	-64.7225	-76.9968	280.592	-273.886	114.677	-122.369	99.2147
995	1	667.088	2.48768	3.16681	87.7067	83.2213	-89.7046	-170.422	-74.3293	135.144	81.9561	33.6861	35.905	81.5083	-177.912	-30.9968	-6.8462	19.8899	-49.5656	304.497	-316.456	-26.1892	3.37259	-56.7371	-23.9745	331.831	-177.609	116.631	-59.671	87.4204	-61.8287	-64.7225	-76.9968	280.592	-273.886	114.677	-122.369	99.2147
995	2	666	2.48478	3.16746	87.8871	83.3345	-89.7447	-170.815	-73.9705	135.113	82.0404	33.572	35.9386	81.5018	-177.815	-31.34	-6.51266	19.7871	-49.5656	304.497	-316.456	-26.1892	3.37259	-56.7371	-24.6019	333.831	-179.203	117.173	-60.7272	87.4907	-61.8287	-64.7225	-76.9968	280.592	-273.886	114.677	-122.369	99.2147
995	3	667.898	2.48707	3.15955	87.7546	83.2877	-89.7848	-168.815	-75.577	135.385	81.5097	33.9376	35.9342	81.5981	-177.94	-31.3332	-6.52736	19.8148	-49.5639	304.495	-316.454	-26.1965	3.37912	-56.7396	-24.1139	332.1	-177.685	116.651	-59.9134	87.4712	-61.7847	-64.2547	-77.4889	280.931	-274.208	114.634	-122.369	99.2147
995	4	671.844	2.48503	3.15596	87.988	83.3951	-89.7848	-168.815	-75.577	135.385	81.5097	33.9376	35.9342	81.5981	-177.94	-31.3332	-6.52736	19.8148	-49.5634	304.496	-316.454	-26.1948	3.37687	-56.7396	-24.7064	334.1	-179.403	116.559	-60.331	87.7302	-62.1296	-64.136	-77.0016	281.466	-275.009	114.167	-122.369	99.2147
995	5	672.513	2.48527	3.1568	88.1225	83.5303	-89.7848	-168.815	-75.577	135.385	81.5097	33.9376	35.9342	81.5981	-177.94	-31.3332	-6.52736	19.8148	-49.5634	304.496	-316.454	-26.1948	3.37687	-56.7396	-24.6382	333.909	-179.328	115.953	-59.6174	87.8209	-62.0525	-64.3075	-77.9198	282.73	-277.009	115.918	-123.399	100.206
995	6	672.513	2.48527	3.1568	88.1225	83.5303	-89.7848	-168.815	-75.577	135.385	81.5097	33.9376	35.9342	81.5981	-177.94	-31.3332	-6.52736	19.8148	-49.5634	304.496	-316.454	-26.1948	3.37687	-56.7396	-24.6382	333.909	-179.328	115.953	-59.6174	87.8209	-62.0525	-64.3075	-77.9198	282.73	-277.009	115.918	-123.399	100.206
996	1	671.844	2.48543	3.15727	88.2238	83.6213	-89.7042	-170.42	-74.3307	135.143	81.9566	33.6865	35.8971	82.8835	-179.53	-31.4912	-6.48471	20.0936	-49.563	304.495	-316.454	-26.1959	3.37767	-56.7401	-24.6382	333.909	-179.328	115.953	-59.6174	87.8209	-62.0525	-64.3075	-77.9198	282.73	-277.009	115.918	-123.399	100.206
996	2	671.486	2.48274	3.15788	88.4039	83.7299	-89.7415	-170.785	-73.9987	135.115	82.0339	33.5809	35.9278	82.8734	-179.437	-31.802	-6.18256	19.9992	-49.563	304.495	-316.454	-26.1959	3.37767	-56.7401	-25.2653	335.909	-180.929	116.434	-60.6149	87.8953	-62.0525	-64.3075	-77.9198	282.73	-277.009	115.918	-123.399	100.206
996	3	684.891	2.49122	3.12889	88.3122	83.7312	-89.7796	-168.785	-75.6076	135.382	81.5094	33.9465	35.8849	84.1644	-181.094	-31.8053	-6.28285	20.3506	-49.3681	304.208	-316.137	-27.0404	4.13404	-57.0375	-24.7737	334.177	-179.416	115.973	-59.848	87.868	-62.0081	-63.8834	-78.3758	283.043	-277.303	115.884	-123.399	100.206
996	4	689.704	2.48945	3.1257	88.5454	83.8374	-89.7796	-168.785	-75.6076	135.382	81.5094	33.9465	35.8849	84.1644	-181.094	-31.8053	-6.28285	20.3506	-49.3679	304.209	-316.138	-27.0396	4.13301	-57.0374	-25.367	336.177	-181.13	115.864	-60.255	88.1213	-62.3112	-63.825	-77.9055	283.543	-278.033	115.476	-123.399	100.206
996	5	690.279	2.49052	3.12691	88.6789	83.9902	-89.7796	-168.785	-75.6076	135.382	81.5094	33.9465	35.8849	84.1644	-181.094	-31.8053	-6.28285	20.3506	-49.3679	304.209	-316.138	-27.0396	4.13301	-57.0374	-25.3328	336.08	-181.09	115.564	-59.9018	88.1681	-62.2745	-63.9044	-78.8834	284.765	-280.033	117.191	-124.368	101.172
996	6	690.279	2.49052	3.12691	88.6789	83.9902	-89.7796	-168.785	-75.6076	135.382	81.5094	33.9465	35.8849	84.1644	-181.094	-31.8053	-6.28285	20.3506	-49.3679	304.209	-316.138	-27.0396	4.13301	-57.0374	-25.3328	336.08	-181.09	115.564	-59.9018	88.1681	-62.2745	-63.9044	-78.8834	284.765	-280.033	117.191	-124.368	101.172
997	1	694.845	2.49368	3.11856	88.7407	84.0791	-89.704	-170.419	-74.3317	135.143	81.957	33.6867	35.8754	85.4678	-182.678	-32.1128	-6.08584	20.6035	-49.0932	303.848	-315.704	-27.7585	4.65381	-57.3681	-25.3328	336.08	-181.09	115.564	-59.9018	88.1681	-62.2745	-63.9044	-78.8834	284.765	-280.033	117.191	-124.368	101.172
997	2	681.785	2.48716	3.12639	88.6372	84.0036	-89.8054	-171.404	-73.4348	135.071	82.1621	33.4016	35.957	85.4255	-182.418	-32.9252	-5.29565	20.352	-49.0932	303.848	-315.704	-27.7585	4.65381	-57.3681	-25.3332	336.081	-181.091	115.564	-59.9025	88.1682	-61.7845	-64.1711	-79.5623	283.408	-278.033	117.94	-124.368	101.172
997	3	669.721	2.48209	3.15321	88.3728	83.9116	-89.757	-171.614	-73.3303	135.061	82.2312	33.3811	35.8676	85.2766	-182.36	-32.2661	-5.96656	20.4688	-49.2022	304.474	-316.365	-26.063	2.9606	-56.9656	-24.5536	333.352	-178.692	114.782	-58.6608	88.1296	-61.4034	-61.5168	-82.6793	284.783	-279.052	117.902	-124.296	101.073
997	4	672.879	2.48028	3.1499	88.6043	84.0176	-89.757	-171.614	-73.3303	135.061	82.2312	33.3811	35.8676	85.2766	-182.36	-32.2661	-5.9666	20.4688	-49.2018	304.475	-316.366	-26.0617	2.95896	-56.9656	-25.149	335.352	-180.405	114.704	-59.0965	88.3803	-61.7134	-61.46	-82.1965	285.276	-279.786	117.484	-124.296	101.073
997	5	671.434	2.48434	3.15179	88.59	84.0827	-89.757	-171.614	-73.3303	135.061	82.2312	33.3811	35.8676	85.2766	-182.36	-32.2661	-5.9666	20.4688	-49.2018	304.475	-316.366	-26.0617	2.95896	-56.9656	-25.326	335.847	-180.585	116.42	-61.0965	88.1064	-61.7085	-61.4708	-81.9798	285.026	-279.365	117.136	-123.88	100.658
997	6	671.434	2.48434	3.15179	88.59	84.0827	-89.757	-171.614	-73.3303	135.061	82.2312	33.3811	35.8676	85.2766	-182.36	-32.2661	-5.9666	20.4688	-49.2018	304.475	-316.366	-26.0617	2.95896	-56.9656	-25.326	335.847	-180.585	116.42	-61.0965	88.1064	-61.7085	-61.4708	-81.9798	285.026	-279.365	117.136	-123.88	100.658
998	1	672.175	2.48482	3.15148	88.589	84.0997	-89.7059	-170.427	-74.3239	135.15	81.9499	33.6853	35.869	85.0442	-182.016	-32.367	-5.86782	20.3673	-49.1465	304.432	-316.292	-25.7441	2.54844	-56.9443	-25.326	335.847	-180.585	116.42	-61.0965	88.1064	-61.7085	-61.4708	-81.9798	285.026	-279.365	117.136	-123.88	100.658
998	2	662.651	2.47867	3.15961	88.4944	84.0306	-89.8079	-171.416	-73.4228	135.078	82.156	33.3988	35.9507	84.9984	-181.752	-33.1773	-5.0806	20.1154	-49.1465	304.432	-316.292	-25.7441	2.54844	-56.9443	-25.3427	335.9	-180.628	116.432	-61.1215	88.1084	-61.169	-61.7916	-82.6693	283.71	-277.365	117.928	-123.88	100.658
998	3	669.467	2.48526	3.14063	88.3918	84.0353	-89.8079	-171.416	-73.4228	135.078	82.156	33.3988	35.9279	86.4226	-183.554	-33.3162	-5.05049	20.475	-48.9501	304.115	-315.949	-26.6751	3.40135	-57.2619	-24.7739	333.9	-178.884	115.908	-60.2428	88.079	-61.1193	-61.3583	-83.1457	284.035	-277.666	117.902	-123.88	100.658
998	4	672.409	2.48339	3.13726	88.6238	84.139	-89.8079	-171.416	-73.4228	135.078	82.156	33.3988	35.9279	86.4226	-183.554	-33.3162	-5.05049	20.475	-48.9494	304.116	-315.95	-26.6727	3.3981	-57.2619	-25.3689	335.9	-180.596	115.807	-60.6565	88.3279	-61.4462	-61.3067	-82.6274	284.508	-278.398	117.464	-123.88	100.658
998	5	671.462	2.48741	3.13914	88.6157	84.2043	-89.8079	-171.416	-73.4228	135.078	82.156	33.3988	35.9279	86.4226	-183.554	-33.3162	-5.05049	20.475	-48.9494	304.116	-315.95	-26.6727	3.3981	-57.2619	-25.5584	336.469	-180.842	117.512	-62.6565	88.0597	-61.4395	-61.321	-82.3903	284.229	-277.93	117.08	-123.442	100.229
998	6	671.462	2.48741	3.13914	88.6157	84.2043	-89.8079	-171.416	-73.4228	135.078	82.156	33.3988	35.9279	86.4226	-183.554	-33.3162	-5.05049	20.475	-48.9494	304.116	-315.95	-26.6727	3.3981	-57.2619	-25.5584	336.469	-180.842	117.512	-62.6565	88.0597	-61.4395	-61.321	-82.3903	284.229	-277.93	117.08	-123.442	100.229
999	1	670.463	2.48887	3.13889	88.548	84.1984	-89.7069	-170.431	-74.3201	135.152	81.9476	33.6846	35.9523	86.4029	-183.465	-33.5604	-4.81388	20.394	-48.9188	304.032	-315.846	-26.6262	3.29361	-57.2741	-25.2406	335.441	-180.014	117.301	-62.1834	88.0229	-61.4395	-61.321	-82.3903	284.229	-277.93	117.08	-123.442	100.229
999	2	670.591	2.48639	3.13947	88.7268	84.301	-89.7421	-170.771	-74.01	135.128	82.0177	33.586	35.9794	86.3787	-183.368	-33.8248	-4.5577	20.3089	-48.9188	304.032	-315.846	-26.6262	3.29361	-57.2741	-25.8602	337.441	-181.621	117.729	-63.1221	88.0934	-61.4395	-61.321	-82.3903	284.229	-277.93	117.08	-123.442	100.229
999	3	671.744	2.48874	3.13216	88.5618	84.2408	-89.7702	-168.807	-75.6001	135.37	81.5268	33.9456	35.9793	86.3874	-183.379	-33.8262	-4.55689	20.311	-48.9043	304.01	-315.822	-26.6903	3.35154	-57.2969	-25.2943	335.441	-179.881	117.261	-62.2914	88.0608	-61.3922	-60.8961	-82.8569	284.547	-278.226	117.054	-123.442	100.229
999	4	675.288	2.48695	3.129	88.7926	84.3428	-89.7702	-168.807	-75.6001	135.37	81.5268	33.9456	35.9793	86.3874	-183.379	-33.8262	-4.55689	20.311	-48.9022	304.014	-315.826	-26.683	3.34164	-57.2967	-25.8883	337.441	-181.593	117.133	-62.6763	88.3032	-61.6961	-60.8393	-82.3878	285.003	-278.917	116.646	-123.442	100.229
999	5	674.963	2.49076	3.13074	88.7829	84.3966	-89.7702	-168.807	-75.6001	135.37	81.5268	33.9456	35.9793	86.3874	-183.379	-33.8262	-4.55689	20.311	-48.9022	304.014	-315.826	-26.683	3.34164	-57.2967	-26.0958	338.108	-181.924	118.823	-64.6763	88.0375	-61.6936	-60.8447	-82.0563	284.603	-278.255	116.096	-122.914	99.7148
999	6	674.963	2.49076	3.13074	88.7829	84.3966	-89.7702	-168.807	-75.6001	135.37	81.5268	33.9456	35.9793	86.3874	-183.379	-33.8262	-4.55689	20.311	-48.9022	304.014	-315.826	-26.683	3.34164	-57.2967	-26.0958	338.108	-181.924	118.823	-64.6763	88.0375	-61.6936	-60.8447	-82.0563	284.603	-278.255	116.096	-122.914	99.7148
