## Supplemental Data 1 for "Linearised loop kinematics to study pathways between conformations": cartesian_step_2_trial9.csv (part 1 of 2)

iteration	mod_step	score	CA_rmsd_start	CA_rmsd_target	torsion_rmsd_start	torsion_rmsd_target	phi_9	psi_9	phi_10	psi_10	phi_11	psi_11	phi_12	psi_12	phi_13	psi_13	phi_14	psi_14	phi_15	psi_15	phi_16	psi_16	phi_17	psi_17	phi_18	psi_18	phi_19	psi_19	phi_20	psi_20	phi_21	psi_21	phi_22	psi_22	phi_23	psi_23	phi_24	psi_24	file
1	1	-407.172	0.0104348	3.82843	0.635862	56.4551	-97.8034	-174.346	-61.9314	157.137	67.4909	10.007	71.671	16.1166	-67.3825	126.415	-118.365	-16.805	-159.481	167.941	-160.824	175.973	-63.8988	-37.7053	-102.326	170.303	-56.5531	144.715	-66.0903	140.929	-78.964	57.8063	-156.239	161.917	-140.008	110.03	-133.506	74.4765
1	2	-407.239	0.008906	3.83046	0.342488	56.2278	-97.8657	-174.73	-61.5109	157.169	67.4379	9.91479	71.6233	16.3115	-67.6574	126.41	-118.366	-16.7661	-159.276	168.086	-161.04	175.665	-63.7008	-37.7097	-101.801	172.066	-58.5531	144.443	-65.5687	140.596	-78.964	57.8063	-156.239	161.917	-140.008	110.03	-133.506	74.4765
1	3	-407.07	0.021142	3.82164	0.496538	56.2432	-97.9282	-174.876	-61.2353	157.455	67.0749	9.92831	71.6845	16.1822	-67.6943	126.347	-118.347	-16.6963	-158.443	168.633	-161.785	173.665	-62.4271	-37.6926	-101.76	171.871	-58.4073	144.165	-65.3336	140.622	-78.7818	58.2884	-156.991	163.323	-141.237	110.249	-133.506	74.4765
1	4	-406.782	0.0253994	3.81723	0.708998	56.174	-97.9282	-174.876	-61.2353	157.455	67.0749	9.92831	71.6845	16.1822	-67.6943	126.347	-118.347	-16.6963	-157.638	169.067	-162.395	171.665	-61.1452	-37.6331	-101.677	172.184	-58.7262	144.344	-65.4413	140.573	-78.7826	57.573	-156.497	162.356	-140.275	110.321	-133.506	74.4765
1	5	-406.707	0.0252385	3.81764	0.837012	56.4563	-97.9282	-174.876	-61.2353	157.455	67.0749	9.92831	71.6845	16.1822	-67.6943	126.347	-118.347	-16.6963	-157.638	169.067	-162.395	171.665	-61.1452	-37.6331	-102.116	170.52	-56.7262	145.141	-66.5604	140.786	-78.8033	57.7826	-156.734	162.403	-140.245	110.408	-133.609	74.3631
1	6	-406.707	0.0252385	3.81764	0.837012	56.4563	-97.9282	-174.876	-61.2353	157.455	67.0749	9.92831	71.6845	16.1822	-67.6943	126.347	-118.347	-16.6963	-157.638	169.067	-162.395	171.665	-61.1452	-37.6331	-102.116	170.52	-56.7262	145.141	-66.5604	140.786	-78.8033	57.7826	-156.734	162.403	-140.245	110.408	-133.609	74.3631
2	1	-406.993	0.0265731	3.81778	0.593888	56.4506	-97.8298	-174.976	-61.4017	156.886	67.6408	10.2527	71.5827	16.2194	-67.7053	126.306	-118.423	-16.7745	-158.994	168.391	-161.281	173.665	-62.1998	-37.627	-102.116	170.52	-56.7262	145.141	-66.5604	140.786	-78.8033	57.7826	-156.734	162.403	-140.245	110.408	-133.609	74.3631
2	2	-407.048	0.0293598	3.82344	0.794836	56.3201	-97.9111	-175.477	-60.8551	156.93	67.5694	10.1329	71.5198	16.4755	-68.0661	126.299	-118.424	-16.7236	-158.884	168.471	-161.401	173.518	-62.1066	-37.6303	-101.667	172.029	-58.4367	144.918	-66.1245	140.501	-78.8003	58.7576	-157.598	164.403	-142.133	110.402	-133.609	74.3631
2	3	-406.56	0.0466505	3.81334	1.39555	56.3601	-97.995	-175.674	-60.4857	157.307	67.0901	10.1493	71.5866	16.3347	-68.1103	126.231	-118.404	-16.6457	-158.032	169.057	-162.194	171.518	-60.853	-37.6184	-101.617	171.773	-58.2423	144.564	-65.8272	140.537	-78.5898	59.4504	-158.588	166.225	-143.741	110.653	-133.609	74.3631
2	4	-406.248	0.0491084	3.80816	1.4031	56.2531	-97.995	-175.674	-60.4857	157.307	67.0901	10.1493	71.5866	16.3347	-68.1103	126.231	-118.404	-16.6457	-157.217	169.499	-162.814	169.518	-59.5845	-37.5548	-101.481	172.284	-58.7658	144.841	-65.988	140.456	-78.5867	58.3061	-157.772	164.675	-142.206	110.757	-133.609	74.3631
2	5	-406.134	0.0489607	3.8086	1.49646	56.534	-97.995	-175.674	-60.4857	157.307	67.0901	10.1493	71.5866	16.3347	-68.1103	126.231	-118.404	-16.6457	-157.217	169.499	-162.814	169.518	-59.5845	-37.5548	-101.913	170.621	-56.7658	145.632	-67.0942	140.661	-78.6062	58.5063	-158.001	164.719	-142.174	110.848	-133.72	74.2524
2	6	-406.134	0.0489607	3.8086	1.49646	56.534	-97.995	-175.674	-60.4857	157.307	67.0901	10.1493	71.5866	16.3347	-68.1103	126.231	-118.404	-16.6457	-157.217	169.499	-162.814	169.518	-59.5845	-37.5548	-101.913	170.621	-56.7658	145.632	-67.0942	140.661	-78.6062	58.5063	-158.001	164.719	-142.174	110.848	-133.72	74.2524
3	1	-406.511	0.0510284	3.80855	1.20679	56.5214	-97.8811	-175.768	-60.691	156.672	67.7224	10.5123	71.4771	16.3765	-68.1255	126.187	-118.487	-16.7296	-158.657	168.785	-161.623	171.518	-60.5992	-37.5425	-101.913	170.621	-56.7658	145.632	-67.0942	140.661	-78.6062	58.5063	-158.001	164.719	-142.174	110.848	-133.72	74.2524
3	2	-406.471	0.0550972	3.81404	1.56327	56.3995	-97.9567	-176.233	-60.1844	156.717	67.653	10.4015	71.4177	16.6172	-68.4644	126.18	-118.488	-16.6818	-158.584	168.84	-161.706	171.427	-60.5427	-37.5451	-101.462	172.14	-58.4868	145.412	-66.6615	140.374	-78.6084	59.5268	-158.901	166.719	-144.066	110.838	-133.72	74.2524
3	3	-405.856	0.0656259	3.80753	2.04605	56.433	-97.9567	-176.233	-60.1844	156.717	67.653	10.4015	71.4689	16.5095	-68.5015	126.128	-118.473	-16.6209	-157.711	169.466	-162.548	169.427	-59.3082	-37.5385	-101.43	171.968	-58.3554	145.179	-66.4664	140.398	-78.4863	60.0225	-159.558	167.913	-145.129	110.982	-133.72	74.2524
3	4	-405.604	0.0669702	3.80221	1.96116	56.2963	-97.9567	-176.233	-60.1844	156.717	67.653	10.4015	71.4689	16.5095	-68.5015	126.128	-118.473	-16.6209	-156.986	169.864	-163.105	167.667	-58.2031	-37.4794	-101.25	172.639	-59.0451	145.533	-66.6678	140.292	-78.4792	58.549	-158.487	165.913	-143.153	111.107	-133.72	74.2524
3	5	-405.468	0.0668398	3.80267	2.03377	56.5767	-97.9567	-176.233	-60.1844	156.717	67.653	10.4015	71.4689	16.5095	-68.5015	126.128	-118.473	-16.6209	-156.986	169.864	-163.105	167.667	-58.2031	-37.4794	-101.676	170.978	-57.0451	146.323	-67.7701	140.489	-78.4985	58.7489	-158.716	165.957	-143.122	111.202	-133.838	74.1405
3	6	-405.468	0.0668398	3.80267	2.03377	56.5767	-97.9567	-176.233	-60.1844	156.717	67.653	10.4015	71.4689	16.5095	-68.5015	126.128	-118.473	-16.6209	-156.986	169.864	-163.105	167.667	-58.2031	-37.4794	-101.676	170.978	-57.0451	146.323	-67.7701	140.489	-78.4985	58.7489	-158.716	165.957	-143.122	111.202	-133.838	74.1405
4	1	-405.871	0.0695213	3.80248	1.74305	56.5589	-97.8282	-176.312	-60.4246	156.041	68.3224	10.8001	71.3529	16.5578	-68.5205	126.081	-118.563	-16.7111	-158.493	169.116	-161.849	169.667	-59.1867	-37.4613	-101.676	170.978	-57.0451	146.323	-67.7701	140.489	-78.4985	58.7489	-158.716	165.957	-143.122	111.202	-133.838	74.1405
4	2	-405.786	0.0738133	3.80788	2.10501	56.4485	-97.9006	-176.756	-59.9407	156.085	68.2551	10.694	71.2956	16.7885	-68.8452	126.075	-118.563	-16.6651	-158.436	169.159	-161.914	169.602	-59.1468	-37.4636	-101.237	172.459	-58.7213	146.122	-67.3628	140.209	-78.503	59.7944	-159.637	167.957	-145.015	111.189	-133.838	74.1405
4	3	-404.863	0.0904674	3.79836	2.7342	56.5198	-98.0226	-177.051	-59.4091	156.61	67.5894	10.7111	71.3309	16.7142	-68.8726	126.04	-118.553	-16.6222	-157.629	169.761	-162.719	167.791	-58.044	-37.4619	-101.185	172.159	-58.4886	145.721	-67.0295	140.252	-78.3125	60.6622	-160.747	169.957	-146.804	111.413	-133.838	74.1405
4	4	-404.846	0.0921287	3.79285	2.48522	56.4021	-98.0226	-177.051	-59.4091	156.61	67.5894	10.7111	71.2306	17.5086	-69.6352	125.993	-118.429	-16.6804	-157.295	169.948	-162.98	166.987	-57.5426	-37.4341	-101.075	172.565	-58.9076	145.93	-67.1463	140.188	-78.302	59.1919	-159.653	167.957	-144.833	111.527	-133.838	74.1405
4	5	-404.689	0.0919529	3.79332	2.56211	56.6814	-98.0226	-177.051	-59.4091	156.61	67.5894	10.7111	71.2306	17.5086	-69.6352	125.993	-118.429	-16.6804	-157.295	169.948	-162.98	166.987	-57.5426	-37.4341	-101.496	170.905	-56.9076	146.717	-68.2402	140.379	-78.3196	59.3808	-159.869	168.001	-144.806	111.62	-133.959	74.0328
4	6	-404.689	0.0919529	3.79332	2.56211	56.6814	-98.0226	-177.051	-59.4091	156.61	67.5894	10.7111	71.2306	17.5086	-69.6352	125.993	-118.429	-16.6804	-157.295	169.948	-162.98	166.987	-57.5426	-37.4341	-101.496	170.905	-56.9076	146.717	-68.2402	140.379	-78.3196	59.3808	-159.869	168.001	-144.806	111.62	-133.959	74.0328
5	1	-404.631	0.0966363	3.78896	2.52665	56.8611	-97.9224	-177.094	-59.6073	156.101	68.0945	11.0101	71.1624	17.5373	-69.6481	125.965	-118.483	-16.7334	-158.199	169.487	-162.214	168.179	-58.1279	-37.4215	-101.964	169.084	-54.9076	146.629	-68.3839	140.671	-78.3196	59.3808	-159.869	168.001	-144.806	111.62	-133.959	74.0328
5	2	-404.827	0.0968706	3.79104	2.42023	56.6295	-97.9658	-177.359	-59.3185	156.13	68.0519	10.9471	71.1288	17.671	-69.8384	125.961	-118.484	-16.7054	-158.161	169.517	-162.258	168.137	-58.1023	-37.4231	-101.448	170.848	-56.9076	146.316	-67.8196	140.347	-78.3196	59.3808	-159.869	168.001	-144.806	111.62	-133.959	74.0328
5	3	-403.987	0.10483	3.78595	2.87727	56.6727	-97.9658	-177.359	-59.3185	156.13	68.0519	10.9471	71.1472	17.6323	-69.8531	125.943	-118.479	-16.683	-157.254	170.215	-163.187	166.137	-56.8983	-37.4245	-101.426	170.691	-56.7805	146.129	-67.6676	140.37	-78.2257	59.8109	-160.416	168.988	-145.689	111.729	-133.959	74.0328
5	4	-403.947	0.107187	3.78077	2.69718	56.5449	-97.9658	-177.359	-59.3185	156.13	68.0519	10.9471	71.0516	18.3856	-70.5821	125.897	-118.358	-16.7329	-157.004	170.355	-163.383	165.539	-56.5286	-37.4029	-101.277	171.242	-57.3557	146.356	-67.7736	140.283	-78.2184	58.3407	-159.328	166.988	-143.718	111.844	-133.959	74.0328
5	5	-403.688	0.107055	3.78123	2.83888	56.8291	-97.9658	-177.359	-59.3185	156.13	68.0519	10.9471	71.0516	18.3856	-70.5821	125.897	-118.358	-16.7329	-157.004	170.355	-163.383	165.539	-56.5286	-37.4029	-101.701	169.575	-55.3557	147.152	-68.8756	140.478	-78.2369	58.5372	-159.552	167.035	-143.691	111.939	-134.076	73.9257
5	6	-403.688	0.107055	3.78123	2.83888	56.8291	-97.9658	-177.359	-59.3185	156.13	68.0519	10.9471	71.0516	18.3856	-70.5821	125.897	-118.358	-16.7329	-157.004	170.355	-163.383	165.539	-56.5286	-37.4029	-101.701	169.575	-55.3557	147.152	-68.8756	140.478	-78.2369	58.5372	-159.552	167.035	-143.691	111.939	-134.076	73.9257
6	1	-404.095	0.110535	3.78095	2.57143	56.8053	-97.8184	-177.402	-59.615	155.411	68.761	11.3794	70.9329	18.4375	-70.6057	125.848	-118.454	-16.8264	-158.577	169.554	-162.044	167.539	-57.4845	-37.378	-101.701	169.575	-55.3557	147.152	-68.8756	140.478	-78.2369	58.5372	-159.552	167.035	-143.691	111.939	-134.076	73.9257
6	2	-404.088	0.113743	3.7864	2.8185	56.6561	-97.8914	-177.849	-59.1301	155.461	68.6892	11.273	70.877	18.6566	-70.9207	125.842	-118.455	-16.7782	-158.537	169.586	-162.091	167.496	-57.4582	-37.3797	-101.185	171.336	-57.3509	146.86	-68.3351	140.153	-78.2419	59.6077	-160.496	169.035	-145.585	111.926	-134.076	73.9257
6	3	-402.884	0.129428	3.77738	3.42561	56.7434	-98.0382	-178.208	-58.4962	156.073	67.913	11.2881	70.8871	18.6354	-70.929	125.832	-118.452	-16.7659	-157.678	170.263	-162.989	165.62	-56.3341	-37.3836	-101.14	171.003	-57.0814	146.461	-68.011	140.202	-78.0633	60.5103	-161.612	171.035	-147.381	112.132	-134.076	73.9257
6	4	-402.959	0.128966	3.77398	3.18357	56.5911	-98.0382	-178.208	-58.4962	156.073	67.913	11.2881	70.8871	18.6354	-70.929	125.832	-118.452	-16.7659	-157.345	170.455	-163.255	164.833	-55.8477	-37.3555	-100.941	171.734	-57.8453	146.764	-68.1524	140.086	-78.0527	59.0424	-160.501	169.035	-145.414	112.236	-134.076	73.9257
6	5	-403.245	0.127265	3.77356	3.00245	56.7892	-98.0382	-178.208	-58.4962	156.073	67.913	11.2881	70.8871	18.6354	-70.929	125.832	-118.452	-16.7659	-157.398	171.713	-164.583	166.833	-57.6517	-37.2569	-101.132	170.975	-56.9325	147.126	-68.652	140.172	-78.0604	59.1273	-160.598	169.056	-145.404	112.278	-134.175	73.8407
6	6	-403.245	0.127265	3.77356	3.00245	56.7892	-98.0382	-178.208	-58.4962	156.073	67.913	11.2881	70.8871	18.6354	-70.929	125.832	-118.452	-16.7659	-157.398	171.713	-164.583	166.833	-57.6517	-37.2569	-101.132	170.975	-56.9325	147.126	-68.652	140.172	-78.0604	59.1273	-160.598	169.056	-145.404	112.278	-134.175	73.8407
7	1	-403.53	0.13057	3.77347	2.7581	56.7633	-97.898	-178.223	-58.7942	155.411	68.5688	11.6834	70.7797	18.6839	-70.9539	125.787	-118.542	-16.8511	-158.95	170.81	-163.16	168.833	-58.6208	-37.2383	-101.132	170.975	-56.9325	147.126	-68.652	140.172	-78.0604	59.1273	-160.598	169.056	-145.404	112.278	-134.175	73.8407
7	2	-403.584	0.13118	3.77593	2.77436	56.5442	-97.9501	-178.542	-58.4486	155.449	68.5154	11.6079	70.7387	18.8435	-71.1836	125.782	-118.542	-16.8158	-158.883	170.867	-163.241	168.757	-58.5766	-37.2409	-100.611	172.743	-58.9325	146.889	-68.1709	139.839	-78.0604	59.1273	-160.598	169.056	-145.404	112.278	-134.175	73.8407
7	3	-402.864	0.136469	3.77193	3.14741	56.5808	-97.9501	-178.542	-58.4486	155.449	68.5154	11.6079	70.7425	18.8353	-71.1867	125.778	-118.541	-16.8111	-157.938	171.655	-164.273	166.757	-57.3828	-37.2409	-100.59	172.623	-58.8387	146.728	-68.0373	139.857	-77.9966	59.4513	-160.997	169.772	-146.047	112.351	-134.175	73.8407
7	4	-402.708	0.139052	3.76664	3.03173	56.4655	-97.9501	-178.542	-58.4486	155.449	68.5154	11.6079	70.6539	19.5275	-71.8645	125.733	-118.425	-16.8499	-157.579	171.886	-164.586	165.936	-56.8784	-37.2131	-100.473	173.052	-59.284	146.94	-68.152	139.788	-77.9891	57.9843	-159.897	167.772	-144.079	112.46	-134.175	73.8407
7	5	-402.557	0.138864	3.76712	3.09543	56.7442	-97.9501	-178.542	-58.4486	155.449	68.5154	11.6079	70.6539	19.5275	-71.8645	125.733	-118.425	-16.8499	-157.579	171.886	-164.586	165.936	-56.8784	-37.2131	-100.887	171.395	-57.284	147.734	-69.2513	139.97	-78.0062	58.1677	-160.105	167.819	-144.057	112.549	-134.296	73.7315
7	6	-402.557	0.138864	3.76712	3.09543	56.7442	-97.9501	-178.542	-58.4486	155.449	68.5154	11.6079	70.6539	19.5275	-71.8645	125.733	-118.425	-16.8499	-157.579	171.886	-164.586	165.936	-56.8784	-37.2131	-100.887	171.395	-57.284	147.734	-69.2513	139.97	-78.0062	58.1677	-160.105	167.819	-144.057	112.549	-134.296	73.7315
8	1	-402.743	0.142486	3.76701	2.84233	56.7159	-97.8004	-178.536	-58.7721	154.777	69.1758	12.0214	70.545	19.5796	-71.891	125.686	-118.518	-16.9384	-159.159	170.95	-163.116	167.936	-57.8359	-37.1907	-100.887	171.395	-57.284	147.734	-69.2513	139.97	-78.0062	58.1677	-160.105	167.819	-144.057	112.549	-134.296	73.7315
8	2	-402.79	0.143151	3.76956	2.8785	56.4993	-97.8541	-178.864	-58.417	154.816	69.1207	11.9435	70.5031	19.7402	-72.1245	125.681	-118.518	-16.9012	-159.091	171.009	-163.2	167.861	-57.7922	-37.1935	-100.366	173.164	-59.284	147.516	-68.7895	139.636	-78.0062	58.1677	-160.105	167.819	-144.057	112.549	-134.296	73.7315
8	3	-401.79	0.154972	3.76199	3.35047	56.5631	-97.9702	-179.152	-57.9199	155.288	68.5242	11.9512	70.506	19.734	-72.1269	125.678	-118.518	-16.8976	-158.134	171.828	-164.268	165.861	-56.6068	-37.1966	-100.323	172.9	-59.0763	147.161	-68.4971	139.676	-77.8611	58.8196	-160.933	169.32	-145.399	112.712	-134.296	73.7315
8	4	-401.575	0.157934	3.75668	3.29841	56.4503	-97.9702	-179.152	-57.9199	155.288	68.5242	11.9512	70.418	20.4169	-72.8009	125.632	-118.399	-16.9311	-157.775	172.063	-164.585	165.048	-56.1096	-37.169	-100.203	173.339	-59.5322	147.377	-68.6137	139.606	-77.8559	57.3537	-159.834	167.32	-143.43	112.82	-134.296	73.7315
8	5	-401.877	0.156883	3.75635	3.14297	56.6446	-97.9702	-179.152	-57.9199	155.288	68.5242	11.9512	70.418	20.4169	-72.8009	125.632	-118.399	-16.9311	-157.828	173.307	-165.898	167.048	-57.9065	-37.0777	-100.384	172.61	-58.6514	147.729	-69.0995	139.685	-77.8635	57.4343	-159.925	167.341	-143.42	112.858	-134.389	73.6469
8	6	-401.877	0.156883	3.75635	3.14297	56.6446	-97.9702	-179.152	-57.9199	155.288	68.5242	11.9512	70.418	20.4169	-72.8009	125.632	-118.399	-16.9311	-157.828	173.307	-165.898	167.048	-57.9065	-37.0777	-100.384	172.61	-58.6514	147.729	-69.0995	139.685	-77.8635	57.4343	-159.925	167.341	-143.42	112.858	-134.389	73.6469
9	1	-401.665	0.162085	3.75174	2.99403	56.8024	-97.8563	-179.13	-58.175	154.792	69.0119	12.256	70.3566	20.4467	-72.8171	125.605	-118.453	-16.9816	-158.799	172.655	-164.923	168.277	-58.495	-37.0679	-100.85	170.78	-56.6514	147.542	-69.1361	139.979	-77.8635	57.4343	-159.925	167.341	-143.42	112.858	-134.389	73.6469
9	2	-401.55	0.164647	3.75696	3.28157	56.706	-97.9255	-179.552	-57.7182	154.846	68.9384	12.156	70.3019	20.6542	-73.1216	125.598	-118.454	-16.9316	-158.734	172.715	-165.008	168.207	-58.4561	-37.0701	-100.433	172.2	-58.2576	147.347	-68.7447	139.713	-77.8672	58.5152	-160.88	169.341	-145.314	112.846	-134.389	73.6469
9	3	-400.542	0.174741	3.75046	3.75315	56.7754	-98.0177	-179.781	-57.3235	155.221	68.4643	12.1619	70.3034	20.6509	-73.1229	125.596	-118.454	-16.9298	-157.728	173.64	-166.197	166.207	-57.2917	-37.0692	-100.397	171.958	-58.0639	147.037	-68.4918	139.749	-77.7501	59.1245	-161.623	170.674	-146.512	112.977	-134.389	73.6469
9	4	-400.406	0.177	3.74565	3.65072	56.6558	-98.0177	-179.781	-57.3235	155.221	68.4643	12.1619	70.2295	21.2209	-73.6898	125.555	-118.352	-16.9538	-157.363	173.906	-166.549	165.421	-56.818	-37.0425	-100.272	172.413	-58.5391	147.234	-68.5868	139.677	-77.7422	57.6603	-160.51	168.674	-144.546	113.078	-134.389	73.6469
9	5	-400.645	0.176224	3.74546	3.59435	56.8547	-98.0177	-179.781	-57.3235	155.221	68.4643	12.1619	70.2295	21.2209	-73.6898	125.555	-118.352	-16.9538	-157.382	175.23	-167.951	167.421	-58.6277	-36.954	-100.451	171.697	-57.677	147.577	-69.06	139.755	-77.749	57.7354	-160.595	168.694	-144.539	113.115	-134.479	73.5681
9	6	-400.645	0.176224	3.74546	3.59435	56.8547	-98.0177	-179.781	-57.3235	155.221	68.4643	12.1619	70.2295	21.2209	-73.6898	125.555	-118.352	-16.9538	-157.382	175.23	-167.951	167.421	-58.6277	-36.954	-100.451	171.697	-57.677	147.577	-69.06	139.755	-77.749	57.7354	-160.595	168.694	-144.539	113.115	-134.479	73.5681
10	1	-400.406	0.181246	3.74119	3.45436	57.0119	-97.902	-179.744	-57.5927	154.728	68.9493	12.4636	70.1691	21.2506	-73.7075	125.529	-118.406	-17.0031	-158.434	174.425	-166.8	168.695	-59.2166	-36.9487	-100.918	169.872	-55.677	147.448	-69.1588	140.048	-77.749	57.7354	-160.595	168.694	-144.539	113.115	-134.479	73.5681
10	2	-400.258	0.183787	3.74629	3.73881	56.8998	-97.9701	-180.159	-57.1437	154.784	68.8746	12.3656	70.1139	21.4576	-74.0139	125.521	-118.406	-16.9516	-158.358	174.501	-166.903	168.619	-59.1758	-36.9507	-100.462	171.43	-57.4402	147.203	-68.6955	139.76	-77.7558	58.8431	-161.572	170.694	-146.434	113.1	-134.479	73.5681
10	3	-399.477	0.188101	3.74284	4.11433	56.9536	-97.9701	-180.159	-57.1437	154.784	68.8746	12.3656	70.1145	21.4563	-74.0144	125.521	-118.406	-16.9509	-157.285	175.572	-168.26	166.619	-58.0408	-36.945	-100.446	171.308	-57.3417	147.054	-68.575	139.778	-77.7038	59.1529	-161.937	171.343	-147.02	113.158	-134.479	73.5681
10	4	-399.365	0.190016	3.7383	4.00863	56.8312	-97.9701	-180.159	-57.1437	154.784	68.8746	12.3656	70.0488	21.9615	-74.5208	125.482	-118.313	-16.9688	-156.892	175.897	-168.68	165.827	-57.575	-36.9177	-100.315	171.784	-57.8414	147.238	-68.6544	139.703	-77.6944	57.6901	-160.818	169.343	-145.056	113.256	-134.479	73.5681
10	5	-399.517	0.189395	3.7383	4.03986	57.0361	-97.9701	-180.159	-57.1437	154.784	68.8746	12.3656	70.0488	21.9615	-74.5208	125.482	-118.313	-16.9688	-156.869	177.313	-170.185	167.827	-59.3998	-36.8335	-100.49	171.082	-56.9974	147.574	-69.1172	139.779	-77.7009	57.7617	-160.899	169.362	-145.05	113.292	-134.565	73.4941
10	6	-399.517	0.189395	3.7383	4.03986	57.0361	-97.9701	-180.159	-57.1437	154.784	68.8746	12.3656	70.0488	21.9615	-74.5208	125.482	-118.313	-16.9688	-156.869	177.313	-170.185	167.827	-59.3998	-36.8335	-100.49	171.082	-56.9974	147.574	-69.1172	139.779	-77.7009	57.7617	-160.899	169.362	-145.05	113.292	-134.565	73.4941
11	1	-399.284	0.1943	3.73428	3.87512	57.1856	-97.8528	-180.106	-57.4225	154.303	69.3457	12.6669	69.9891	21.9923	-74.5396	125.456	-118.367	-17.0178	-158.041	176.266	-168.756	169.15	-59.9702	-36.8344	-100.958	169.261	-54.9974	147.485	-69.2575	140.071	-77.7009	57.7617	-160.899	169.362	-145.05	113.292	-134.565	73.4941
11	2	-399.133	0.196814	3.73933	4.1406	57.0604	-97.9214	-180.524	-56.9715	154.361	69.2697	12.5682	69.9334	22.1989	-74.8478	125.448	-118.367	-16.9648	-157.95	176.367	-168.889	169.063	-59.928	-36.8362	-100.473	170.926	-56.8831	147.2	-68.7375	139.765	-77.7091	58.8829	-161.887	171.362	-146.946	113.276	-134.565	73.4941
11	3	-398.288	0.200733	3.73616	4.5367	57.126	-97.9214	-180.524	-56.9715	154.361	69.2697	12.5682	69.9338	22.1981	-74.848	125.448	-118.367	-16.9643	-156.78	177.651	-170.489	167.063	-58.8373	-36.8245	-100.458	170.807	-56.7858	147.06	-68.6254	139.783	-77.6621	59.1829	-162.235	171.978	-147.504	113.328	-134.565	73.4941
11	4	-398.183	0.202332	3.73187	4.44198	57.0043	-97.9214	-180.524	-56.9715	154.361	69.2697	12.5682	69.8746	22.6512	-75.3054	125.412	-118.281	-16.9776	-156.339	178.075	-171.024	166.259	-58.3837	-36.7959	-100.324	171.296	-57.3018	147.232	-68.6907	139.706	-77.6513	57.7214	-161.109	169.978	-145.541	113.424	-134.565	73.4941
11	5	-397.939	0.202122	3.73236	4.54084	57.2843	-97.9214	-180.524	-56.9715	154.361	69.2697	12.5682	69.8746	22.6512	-75.3054	125.412	-118.281	-16.9776	-156.339	178.075	-171.024	166.259	-58.3837	-36.7959	-100.74	169.631	-55.3018	148.029	-69.7861	139.889	-77.6659	57.8861	-161.295	170.025	-145.528	113.505	-134.68	73.3963
11	6	-397.939	0.202122	3.73236	4.54084	57.2843	-97.9214	-180.524	-56.9715	154.361	69.2697	12.5682	69.8746	22.6512	-75.3054	125.412	-118.281	-16.9776	-156.339	178.075	-171.024	166.259	-58.3837	-36.7959	-100.74	169.631	-55.3018	148.029	-69.7861	139.889	-77.6659	57.8861	-161.295	170.025	-145.528	113.505	-134.68	73.3963
12	1	-398.112	0.204928	3.7325	4.21913	57.2222	-97.7921	-180.449	-57.2846	153.85	69.7674	12.8951	69.7947	22.6944	-75.3323	125.376	-118.354	-17.0435	-157.926	176.599	-169.024	167.935	-59.0561	-36.7972	-100.74	169.631	-55.3018	148.029	-69.7861	139.889	-77.6659	57.8861	-161.295	170.025	-145.528	113.505	-134.68	73.3963
12	2	-397.933	0.207617	3.73747	4.49503	57.1108	-97.8588	-180.855	-56.8472	153.907	69.693	12.7993	69.7406	22.8935	-75.6314	125.368	-118.354	-16.9909	-157.841	176.695	-169.15	167.858	-59.0198	-36.7988	-100.275	171.226	-57.1065	147.77	-69.3037	139.595	-77.6752	59.0212	-162.296	172.025	-147.425	113.489	-134.68	73.3963
12	3	-396.694	0.215854	3.73211	4.99596	57.2096	-97.9346	-181.044	-56.5279	154.205	69.3172	12.8011	69.7408	22.8929	-75.6316	125.368	-118.354	-16.9906	-156.636	178.056	-170.84	165.858	-57.9498	-36.7893	-100.246	170.983	-56.9067	147.487	-69.0778	139.632	-77.5872	59.6239	-162.985	173.237	-148.526	113.586	-134.68	73.3963
12	4	-396.702	0.215441	3.72901	4.86006	57.0715	-97.9346	-181.044	-56.5279	154.205	69.3172	12.8011	69.7408	22.8929	-75.6316	125.368	-118.354	-16.9906	-156.138	178.55	-171.46	164.971	-57.4561	-36.757	-100.071	171.622	-57.5809	147.708	-69.1597	139.532	-77.5744	58.1631	-161.844	171.237	-146.567	113.675	-134.68	73.3963
12	5	-396.675	0.214831	3.72925	5.01373	57.3018	-97.9346	-181.044	-56.5279	154.205	69.3172	12.8011	69.7408	22.8929	-75.6316	125.368	-118.354	-16.9906	-155.866	180.389	-173.46	166.768	-59.2241	-36.6682	-100.249	170.901	-56.7139	148.054	-69.6336	139.608	-77.5804	58.2331	-161.923	171.258	-146.562	113.71	-134.765	73.3253
12	6	-396.675	0.214831	3.72925	5.01373	57.3018	-97.9346	-181.044	-56.5279	154.205	69.3172	12.8011	69.7408	22.8929	-75.6316	125.368	-118.354	-16.9906	-155.866	180.389	-173.46	166.768	-59.2241	-36.6682	-100.249	170.901	-56.7139	148.054	-69.6336	139.608	-77.5804	58.2331	-161.923	171.258	-146.562	113.71	-134.765	73.3253
13	1	-396.525	0.219328	3.72562	4.7469	57.4083	-97.8172	-180.962	-56.8205	153.753	69.758	13.0913	69.6852	22.9241	-75.6519	125.343	-118.406	-17.0368	-157.217	178.829	-171.46	167.982	-59.6103	-36.68	-100.687	169.195	-54.8406	147.984	-69.7795	139.881	-77.5804	58.2331	-161.923	171.258	-146.562	113.71	-134.765	73.3253
13	2	-396.645	0.219713	3.72777	4.74141	57.187	-97.8639	-181.246	-56.5147	153.794	69.7049	13.0244	69.6463	23.0664	-75.8659	125.337	-118.405	-16.999	-157.1	178.98	-171.65	167.89	-59.5759	-36.6812	-100.173	170.962	-56.8406	147.679	-69.2265	139.557	-77.5804	58.2331	-161.923	171.258	-146.562	113.71	-134.765	73.3253
13	3	-395.454	0.226232	3.72355	5.24682	57.2943	-97.9233	-181.395	-56.2648	154.027	69.4116	13.0255	69.6464	23.0661	-75.866	125.337	-118.405	-16.9988	-155.828	180.624	-173.65	166.093	-58.7072	-36.6637	-100.15	170.764	-56.6774	147.45	-69.044	139.588	-77.5051	58.707	-162.473	172.234	-147.446	113.792	-134.765	73.3253
13	4	-395.29	0.226178	3.7203	5.25295	57.1774	-97.9233	-181.395	-56.2648	154.027	69.4116	13.0255	69.6464	23.0661	-75.866	125.337	-118.405	-16.9988	-155.097	181.525	-174.745	165.043	-58.1919	-36.6205	-99.9628	171.446	-57.3983	147.675	-69.1208	139.48	-77.4947	57.2473	-161.342	170.234	-145.485	113.884	-134.765	73.3253
13	5	-395.185	0.225546	3.72086	5.50284	57.3691	-97.9233	-181.395	-56.2648	154.027	69.4116	13.0255	69.6464	23.0661	-75.866	125.337	-118.405	-16.9988	-154.651	183.337	-176.745	166.231	-59.4897	-36.5557	-100.085	170.951	-56.8042	147.913	-69.4468	139.533	-77.4989	57.2956	-161.396	170.249	-145.482	113.908	-134.821	73.2783
13	6	-395.185	0.225546	3.72086	5.50284	57.3691	-97.9233	-181.395	-56.2648	154.027	69.4116	13.0255	69.6464	23.0661	-75.866	125.337	-118.405	-16.9988	-154.651	183.337	-176.745	166.231	-59.4897	-36.5557	-100.085	170.951	-56.8042	147.913	-69.4468	139.533	-77.4989	57.2956	-161.396	170.249	-145.482	113.908	-134.821	73.2783
14	1	-395.406	0.226698	3.72087	5.15706	57.2811	-97.8744	-181.356	-56.389	153.843	69.5911	13.1441	69.6165	23.0833	-75.8776	125.323	-118.434	-17.0239	-155.698	181.673	-174.745	166.786	-59.4516	-36.5786	-100.085	170.951	-56.8042	147.913	-69.4468	139.533	-77.4989	57.2956	-161.396	170.249	-145.482	113.908	-134.821	73.2783
14	2	-395.362	0.227183	3.72341	5.27437	57.0859	-97.9322	-181.707	-56.0115	153.895	69.524	13.0619	69.5674	23.2629	-76.1479	125.316	-118.433	-16.976	-155.425	182.102	-175.266	166.641	-59.4389	-36.5772	-99.5665	172.72	-58.8042	147.677	-68.9675	139.202	-77.4989	57.2956	-161.396	170.249	-145.482	113.908	-134.821	73.2783
14	3	-394.693	0.230121	3.72161	5.7033	57.1879	-97.9585	-181.773	-55.9004	153.999	69.3938	13.0623	69.5674	23.2628	-76.148	125.315	-118.433	-16.9759	-154.375	183.795	-177.266	165.663	-59.1473	-36.553	-99.5521	172.628	-58.7309	147.554	-68.8673	139.216	-77.4588	57.5218	-161.665	170.73	-145.916	113.951	-134.821	73.2783
14	4	-394.258	0.230095	3.72031	6.02337	57.221	-97.9585	-181.773	-55.9004	153.999	69.3938	13.0623	69.5674	23.2628	-76.148	125.315	-118.433	-16.9759	-153.384	185.51	-179.266	164.934	-59.0316	-36.5026	-99.4855	172.87	-58.9847	147.656	-68.9148	139.178	-77.4557	56.8861	-161.178	169.857	-145.059	113.994	-134.821	73.2783
14	5	-394.078	0.229891	3.72082	6.06665	57.4957	-97.9585	-181.773	-55.9004	153.999	69.3938	13.0623	69.5674	23.2628	-76.148	125.315	-118.433	-16.9759	-153.384	185.51	-179.266	164.934	-59.0316	-36.5026	-99.8932	171.213	-56.9847	148.455	-70.0114	139.349	-77.47	57.0479	-161.36	169.906	-145.048	114.072	-134.94	73.1758
14	6	-394.078	0.229891	3.72082	6.06665	57.4957	-97.9585	-181.773	-55.9004	153.999	69.3938	13.0623	69.5674	23.2628	-76.148	125.315	-118.433	-16.9759	-153.384	185.51	-179.266	164.934	-59.0316	-36.5026	-99.8932	171.213	-56.9847	148.455	-70.0114	139.349	-77.47	57.0479	-161.36	169.906	-145.048	114.072	-134.94	73.1758
15	1	-392.66	0.251521	3.71338	6.03026	57.5626	-97.9957	-182.095	-55.6238	153.968	69.4431	13.0155	69.5151	24.9287	-78.1073	126.606	-119.893	-16.0697	-155.045	183.889	-177.681	165.059	-58.3156	-36.567	-99.9911	170.158	-55.9376	149.233	-70.9202	139.427	-77.4592	57.2185	-161.666	169.902	-144.977	114.443	-135.227	73.1502
15	2	-392.222	0.254081	3.71869	6.41638	57.5176	-98.0668	-182.532	-55.155	154.033	69.3595	12.9146	69.4495	25.1658	-78.4676	126.59	-119.883	-16.0033	-154.546	184.836	-178.792	164.935	-58.4346	-36.5549	-99.5553	171.653	-57.6281	149.011	-70.4922	139.149	-77.4655	58.3582	-162.676	171.902	-146.873	114.43	-135.227	73.1502
15	3	-391.756	0.254064	3.71899	6.76336	57.621	-98.0668	-182.532	-55.155	154.033	69.3595	12.9146	69.4495	25.1658	-78.4676	126.59	-119.883	-16.0033	-153.705	186.579	-180.792	164.717	-58.6764	-36.5226	-99.5533	171.634	-57.6121	148.989	-70.4747	139.152	-77.4592	58.4002	-162.724	171.986	-146.95	114.437	-135.227	73.1502
15	4	-392.097	0.25483	3.71767	6.43328	57.4904	-98.0668	-182.532	-55.155	154.033	69.3595	12.9146	69.4436	25.2105	-78.514	126.586	-119.874	-16.0035	-154.359	184.796	-178.792	164.287	-57.9861	-36.5461	-99.5368	171.693	-57.6751	149.009	-70.4818	139.142	-77.4578	58.1193	-162.505	171.6	-146.571	114.454	-135.227	73.1502
15	5	-391.744	0.254292	3.71841	6.74703	57.6167	-98.0668	-182.532	-55.155	154.033	69.3595	12.9146	69.4436	25.2105	-78.514	126.586	-119.874	-16.0035	-153.648	186.565	-180.792	164.532	-58.564	-36.5057	-99.568	171.565	-57.5207	149.071	-70.5667	139.155	-77.4587	58.1312	-162.519	171.604	-146.571	114.46	-135.24	73.1393
15	6	-391.744	0.254292	3.71841	6.74703	57.6167	-98.0668	-182.532	-55.155	154.033	69.3595	12.9146	69.4436	25.2105	-78.514	126.586	-119.874	-16.0035	-153.648	186.565	-180.792	164.532	-58.564	-36.5057	-99.568	171.565	-57.5207	149.071	-70.5667	139.155	-77.4587	58.1312	-162.519	171.604	-146.571	114.46	-135.24	73.1393
16	1	-391.21	0.254177	3.71923	7.07997	57.7265	-98.0307	-182.495	-55.2523	153.901	69.4887	13.0003	69.4155	25.2264	-78.5256	126.574	-119.901	-16.0259	-152.998	188.365	-182.792	164.816	-59.1388	-36.4688	-99.568	171.565	-57.5207	149.071	-70.5667	139.155	-77.4587	58.1312	-162.519	171.604	-146.571	114.46	-135.24	73.1393
16	2	-391.062	0.258348	3.72349	7.07654	57.5771	-98.1182	-183.031	-54.6764	153.984	69.3836	12.8768	69.3343	25.5189	-78.9712	126.554	-119.889	-15.9432	-153.457	186.844	-181.145	164.431	-58.5209	-36.5099	-99.1946	172.837	-58.9573	148.923	-70.246	138.914	-77.4689	59.3031	-163.555	173.604	-148.47	114.445	-135.24	73.1393
16	3	-391.345	0.259447	3.72263	6.79767	57.4752	-98.1182	-183.031	-54.6764	153.984	69.3836	12.8768	69.3343	25.5189	-78.9712	126.554	-119.889	-15.9432	-154.126	185.061	-179.145	164.041	-57.8586	-36.5461	-99.1913	172.811	-58.9361	148.89	-70.2197	138.918	-77.4614	59.3648	-163.623	173.722	-148.578	114.453	-135.24	73.1393
16	4	-390.962	0.259121	3.72237	7.08377	57.5454	-98.1182	-183.031	-54.6764	153.984	69.3836	12.8768	69.3254	25.5865	-79.0415	126.547	-119.874	-15.9434	-153.276	186.804	-181.145	163.801	-58.085	-36.5042	-99.169	172.891	-59.0209	148.922	-70.2333	138.906	-77.4587	59.0216	-163.352	173.25	-148.117	114.472	-135.24	73.1393
16	5	-391.424	0.259497	3.72215	6.7506	57.4587	-98.1182	-183.031	-54.6764	153.984	69.3836	12.8768	69.3254	25.5865	-79.0415	126.547	-119.874	-15.9434	-154.132	185.058	-179.145	164.078	-57.906	-36.5311	-99.1886	172.81	-58.9223	148.961	-70.2871	138.914	-77.4593	59.0288	-163.361	173.253	-148.117	114.476	-135.252	73.1301
16	6	-391.424	0.259497	3.72215	6.7506	57.4587	-98.1182	-183.031	-54.6764	153.984	69.3836	12.8768	69.3254	25.5865	-79.0415	126.547	-119.874	-15.9434	-154.132	185.058	-179.145	164.078	-57.906	-36.5311	-99.1886	172.81	-58.9223	148.961	-70.2871	138.914	-77.4593	59.0288	-163.361	173.253	-148.117	114.476	-135.252	73.1301
17	1	-391.747	0.260094	3.72205	6.44849	57.3611	-98.1025	-183.014	-54.7197	153.927	69.4388	12.9136	69.3159	25.5921	-79.0458	126.544	-119.883	-15.9508	-154.984	183.327	-177.145	164.218	-57.6009	-36.5637	-99.1886	172.81	-58.9223	148.961	-70.2871	138.914	-77.4593	59.0288	-163.361	173.253	-148.117	114.476	-135.252	73.1301
17	2	-391.305	0.260968	3.72529	6.74844	57.2224	-98.1753	-183.458	-54.2429	153.999	69.3489	12.812	69.2491	25.8323	-79.4129	126.526	-119.872	-15.8821	-154.339	184.486	-178.517	164.009	-57.7056	-36.5508	-98.6656	174.583	-60.9223	148.805	-69.8942	138.572	-77.4593	59.0288	-163.361	173.253	-148.117	114.476	-135.252	73.1301
17	3	-390.809	0.261414	3.72528	7.08872	57.3269	-98.1798	-183.47	-54.2236	154.016	69.327	12.8119	69.2491	25.8323	-79.4129	126.526	-119.872	-15.8821	-153.469	186.221	-180.517	163.686	-57.8748	-36.5182	-98.6605	174.552	-60.8977	148.761	-69.8581	138.577	-77.4497	59.1038	-163.444	173.397	-148.249	114.486	-135.252	73.1301
17	4	-391.158	0.261895	3.72443	6.77868	57.2068	-98.1798	-183.47	-54.2236	154.016	69.327	12.8119	69.2491	25.8323	-79.4129	126.526	-119.872	-15.8821	-154.164	184.447	-178.517	163.398	-57.2837	-36.5457	-98.6525	174.581	-60.9277	148.774	-69.8651	138.573	-77.4484	58.9227	-163.301	173.149	-148.005	114.497	-135.252	73.1301
17	5	-390.844	0.261419	3.72513	7.06483	57.3374	-98.1798	-183.47	-54.2236	154.016	69.327	12.8119	69.2491	25.8323	-79.4129	126.526	-119.872	-15.8821	-153.456	186.215	-180.517	163.654	-57.8722	-36.5024	-98.6904	174.421	-60.7339	148.852	-69.9702	138.587	-77.4495	58.9365	-163.317	173.153	-148.005	114.503	-135.269	73.1162
17	6	-390.844	0.261419	3.72513	7.06483	57.3374	-98.1798	-183.47	-54.2236	154.016	69.327	12.8119	69.2491	25.8323	-79.4129	126.526	-119.872	-15.8821	-153.456	186.215	-180.517	163.654	-57.8722	-36.5024	-98.6904	174.421	-60.7339	148.852	-69.9702	138.587	-77.4495	58.9365	-163.317	173.153	-148.005	114.503	-135.269	73.1162
18	1	-390.362	0.261249	3.72591	7.38094	57.4455	-98.1521	-183.437	-54.3017	153.917	69.4237	12.8763	69.2279	25.845	-79.423	126.518	-119.893	-15.8983	-152.763	188.002	-182.517	163.835	-58.3792	-36.465	-98.6904	174.421	-60.7339	148.852	-69.9702	138.587	-77.4495	58.9365	-163.317	173.153	-148.005	114.503	-135.269	73.1162
18	2	-390.47	0.263185	3.72729	7.16542	57.2283	-98.2239	-183.875	-53.8322	153.99	69.3331	12.7767	69.163	26.0779	-79.7796	126.5	-119.882	-15.8312	-153.35	186.164	-180.517	163.458	-57.6953	-36.5156	-98.3985	175.406	-61.8427	148.801	-69.7915	138.394	-77.4495	58.9365	-163.317	173.153	-148.005	114.503	-135.269	73.1162
18	3	-390.786	0.263902	3.7268	6.88326	57.1265	-98.2239	-183.875	-53.8322	153.99	69.3331	12.7767	69.163	26.0779	-79.7796	126.5	-119.882	-15.8312	-154.08	184.395	-178.517	163.279	-57.1799	-36.5524	-98.3963	175.394	-61.8334	148.783	-69.7767	138.396	-77.4456	58.9661	-163.35	173.211	-148.058	114.508	-135.269	73.1162
18	4	-390.385	0.263941	3.72538	7.14894	57.1687	-98.2239	-183.875	-53.8322	153.99	69.3331	12.7767	69.144	26.2227	-79.9307	126.485	-119.85	-15.8313	-153.14	186.12	-180.517	162.734	-57.1968	-36.5008	-98.3606	175.523	-61.9679	148.849	-69.8129	138.376	-77.4409	58.2879	-162.816	172.279	-147.145	114.547	-135.269	73.1162
18	5	-390.785	0.264311	3.72522	6.83812	57.0741	-98.2239	-183.875	-53.8322	153.99	69.3331	12.7767	69.144	26.2227	-79.9307	126.485	-119.85	-15.8313	-153.956	184.368	-178.517	162.865	-56.9049	-36.5334	-98.3699	175.483	-61.9198	148.868	-69.839	138.379	-77.4412	58.2914	-162.82	172.28	-147.145	114.548	-135.275	73.1117
18	6	-390.785	0.264311	3.72522	6.83812	57.0741	-98.2239	-183.875	-53.8322	153.99	69.3331	12.7767	69.144	26.2227	-79.9307	126.485	-119.85	-15.8313	-153.956	184.368	-178.517	162.865	-56.9049	-36.5334	-98.3699	175.483	-61.9198	148.868	-69.839	138.379	-77.4412	58.2914	-162.82	172.28	-147.145	114.548	-135.275	73.1117
19	1	-391	0.266234	3.72336	6.51211	57.0309	-98.1759	-183.814	-53.9703	153.821	69.4991	12.8874	69.1236	26.2352	-79.941	126.477	-119.87	-15.8466	-154.901	182.67	-176.517	163.195	-56.7191	-36.5647	-98.5288	174.852	-61.2349	148.748	-69.7917	138.482	-77.4412	58.2914	-162.82	172.28	-147.145	114.548	-135.275	73.1117
19	2	-390.33	0.267519	3.72697	6.86655	56.9033	-98.2648	-184.356	-53.3902	153.913	69.3849	12.7647	69.0455	26.5147	-80.3703	126.455	-119.855	-15.7651	-154.233	183.798	-177.87	162.932	-56.777	-36.5546	-98.0013	176.629	-63.2349	148.675	-69.4884	138.132	-77.4412	58.2914	-162.82	172.28	-147.145	114.548	-135.275	73.1117
19	3	-389.824	0.268181	3.72666	7.20662	57.0058	-98.2648	-184.356	-53.3902	153.913	69.3849	12.7647	69.0455	26.5147	-80.3703	126.455	-119.855	-15.7651	-153.307	185.52	-179.87	162.407	-56.8083	-36.5228	-97.9937	176.592	-63.2067	148.616	-69.4389	138.137	-77.428	58.3838	-162.925	172.464	-147.312	114.563	-135.275	73.1117
19	4	-388.642	0.285611	3.72543	7.55845	56.7724	-98.2024	-183.773	-53.9189	154.1	69.1845	12.8806	69.2102	25.4548	-79.2124	126.317	-119.826	-15.856	-151.739	186.703	-180.951	161.942	-58.5843	-35.6721	-97.6281	177.911	-64.729	147.989	-68.6136	137.825	-78.1637	56.748	-161.173	175.756	-150.762	114.2	-134.948	73.2192
19	5	-388.773	0.285609	3.72603	7.50826	57.0328	-98.2024	-183.773	-53.9189	154.1	69.1845	12.8806	69.2102	25.4548	-79.2124	126.317	-119.826	-15.856	-151.739	186.703	-180.951	161.942	-58.5843	-35.6721	-98.0027	176.279	-62.729	148.779	-69.685	137.955	-78.1775	56.8987	-161.343	175.8	-150.752	114.28	-135.096	73.1053
19	6	-388.773	0.285609	3.72603	7.50826	57.0328	-98.2024	-183.773	-53.9189	154.1	69.1845	12.8806	69.2102	25.4548	-79.2124	126.317	-119.826	-15.856	-151.739	186.703	-180.951	161.942	-58.5843	-35.6721	-98.0027	176.279	-62.729	148.779	-69.685	137.955	-78.1775	56.8987	-161.343	175.8	-150.752	114.28	-135.096	73.1053
20	1	-388.074	0.288151	3.72251	7.75564	57.2613	-98.108	-183.656	-54.1896	153.763	69.5147	13.0983	69.1638	25.4825	-79.2349	126.297	-119.871	-15.891	-151.139	188.526	-182.951	162.253	-59.1584	-35.6313	-98.3687	174.814	-61.1439	148.473	-69.5466	138.193	-78.1775	56.8987	-161.343	175.8	-150.752	114.28	-135.096	73.1053
20	2	-387.586	0.292291	3.72594	7.90919	57.2323	-98.1763	-184.073	-53.7433	153.833	69.4285	13.0034	69.1006	25.7098	-79.5808	126.281	-119.86	-15.8267	-151.411	187.589	-181.945	162.053	-58.8053	-35.6596	-98.1564	175.533	-61.9523	148.44	-69.4199	138.052	-78.2137	58.1275	-162.401	177.8	-152.665	114.242	-135.096	73.1053
20	3	-387.735	0.294444	3.72441	7.68824	57.1364	-98.1796	-184.081	-53.7296	153.846	69.412	13.0036	69.1006	25.7098	-79.5808	126.281	-119.86	-15.8267	-152.024	185.791	-179.945	161.472	-58.0187	-35.6996	-98.1475	175.477	-61.908	148.362	-69.3556	138.06	-78.2012	58.3146	-162.592	178.128	-152.969	114.257	-135.096	73.1053
20	4	-388.119	0.294841	3.72373	7.38417	57.0157	-98.1796	-184.081	-53.7296	153.846	69.412	13.0036	69.098	25.73	-79.6018	126.279	-119.855	-15.8268	-152.768	184.028	-177.945	161.361	-57.5552	-35.73	-98.1418	175.498	-61.9299	148.371	-69.3601	138.057	-78.1953	58.1094	-162.43	177.843	-152.69	114.27	-135.096	73.1053
20	5	-387.819	0.294401	3.72434	7.64642	57.1477	-98.1796	-184.081	-53.7296	153.846	69.412	13.0036	69.098	25.73	-79.6018	126.279	-119.855	-15.8268	-152.04	185.79	-179.945	161.534	-58.0825	-35.685	-98.1826	175.323	-61.7162	148.456	-69.4751	138.072	-78.1966	58.1245	-162.447	177.848	-152.69	114.277	-135.117	73.0899
20	6	-387.819	0.294401	3.72434	7.64642	57.1477	-98.1796	-184.081	-53.7296	153.846	69.412	13.0036	69.098	25.73	-79.6018	126.279	-119.855	-15.8268	-152.04	185.79	-179.945	161.534	-58.0825	-35.685	-98.1826	175.323	-61.7162	148.456	-69.4751	138.072	-78.1966	58.1245	-162.447	177.848	-152.69	114.277	-135.117	73.0899
21	1	-387.369	0.294164	3.72503	7.94342	57.2543	-98.1581	-184.052	-53.7922	153.771	69.4853	13.0527	69.0819	25.7399	-79.6099	126.272	-119.871	-15.8389	-151.3	187.563	-181.945	161.576	-58.4906	-35.6478	-98.1826	175.323	-61.7162	148.456	-69.4751	138.072	-78.1966	58.1245	-162.447	177.848	-152.69	114.277	-135.117	73.0899
21	2	-386.8	0.298593	3.72812	8.07972	57.2186	-98.2253	-184.462	-53.3542	153.841	69.3988	12.96	69.0218	25.9559	-79.9393	126.255	-119.86	-15.7773	-151.754	186.228	-180.485	161.403	-58.0678	-35.6851	-97.9872	175.984	-62.4593	148.433	-69.367	137.942	-78.2369	59.3885	-163.534	179.848	-154.607	114.237	-135.117	73.0899
21	3	-387.075	0.299602	3.72753	7.83875	57.1206	-98.2253	-184.462	-53.3542	153.841	69.3988	12.96	69.0218	25.9559	-79.9393	126.255	-119.86	-15.7773	-152.483	184.459	-178.485	161.23	-57.5624	-35.723	-97.9837	175.964	-62.4429	148.403	-69.3423	137.945	-78.2337	59.4649	-163.61	179.976	-154.726	114.241	-135.117	73.0899
21	4	-386.899	0.298428	3.72666	7.99002	57.1418	-98.2253	-184.462	-53.3542	153.841	69.3988	12.96	69.0218	25.9559	-79.9393	126.255	-119.86	-15.7773	-151.553	186.184	-180.485	160.711	-57.5935	-35.6741	-97.9477	176.095	-62.5803	148.463	-69.3729	137.924	-78.2084	58.6408	-162.949	178.831	-153.607	114.289	-135.117	73.0899
21	5	-386.898	0.298315	3.72727	7.97958	57.4056	-98.2253	-184.462	-53.3542	153.841	69.3988	12.96	69.0218	25.9559	-79.9393	126.255	-119.86	-15.7773	-151.553	186.184	-180.485	160.711	-57.5935	-35.6741	-98.3259	174.455	-60.5803	149.257	-70.444	138.057	-78.2193	58.7774	-163.102	178.882	-153.612	114.358	-135.255	72.9892
21	6	-386.898	0.298315	3.72727	7.97958	57.4056	-98.2253	-184.462	-53.3542	153.841	69.3988	12.96	69.0218	25.9559	-79.9393	126.255	-119.86	-15.7773	-151.553	186.184	-180.485	160.711	-57.5935	-35.6741	-98.3259	174.455	-60.5803	149.257	-70.444	138.057	-78.2193	58.7774	-163.102	178.882	-153.612	114.358	-135.255	72.9892
22	1	-386.386	0.298365	3.72796	8.26447	57.5136	-98.1771	-184.394	-53.4971	153.675	69.5618	13.0691	68.9871	25.9778	-79.9578	126.241	-119.893	-15.803	-150.882	187.983	-182.485	160.869	-58.0694	-35.6337	-98.3259	174.455	-60.5803	149.257	-70.444	138.057	-78.2193	58.7774	-163.102	178.882	-153.612	114.358	-135.255	72.9892
22	2	-386.309	0.300813	3.73013	8.10279	57.2546	-98.2767	-185	-52.8495	153.781	69.4319	12.9325	68.9013	26.2853	-80.4275	126.217	-119.877	-15.7146	-151.468	186.135	-180.485	160.586	-57.4525	-35.6894	-97.9175	175.844	-62.1412	149.182	-70.1872	137.787	-78.2193	58.7774	-163.102	178.882	-153.612	114.358	-135.255	72.9892
22	3	-386.583	0.301829	3.72954	7.86054	57.1569	-98.2777	-185.003	-52.8455	153.785	69.4272	12.9325	68.9013	26.2853	-80.4275	126.217	-119.877	-15.7146	-152.206	184.368	-178.485	160.442	-56.9671	-35.7283	-97.9142	175.822	-62.1234	149.151	-70.1624	137.791	-78.2153	58.8518	-163.177	179.009	-153.73	114.363	-135.255	72.9892
22	4	-386.374	0.30072	3.72844	8.01911	57.1712	-98.2777	-185.003	-52.8455	153.785	69.4272	12.9325	68.9013	26.2853	-80.4275	126.217	-119.877	-15.7146	-151.257	186.089	-180.485	159.862	-56.9571	-35.6767	-97.8677	175.99	-62.3009	149.225	-70.1981	137.764	-78.1891	57.9549	-162.462	177.763	-152.511	114.417	-135.255	72.9892
22	5	-386.343	0.300674	3.72905	8.01706	57.4376	-98.2777	-185.003	-52.8455	153.785	69.4272	12.9325	68.9013	26.2853	-80.4275	126.217	-119.877	-15.7146	-151.257	186.089	-180.485	159.862	-56.9571	-35.6767	-98.2435	174.351	-60.3009	150.028	-71.2776	137.893	-78.2013	58.1016	-162.628	177.815	-152.512	114.492	-135.396	72.8838
22	6	-386.343	0.300674	3.72905	8.01706	57.4376	-98.2777	-185.003	-52.8455	153.785	69.4272	12.9325	68.9013	26.2853	-80.4275	126.217	-119.877	-15.7146	-151.257	186.089	-180.485	159.862	-56.9571	-35.6767	-98.2435	174.351	-60.3009	150.028	-71.2776	137.893	-78.2013	58.1016	-162.628	177.815	-152.512	114.492	-135.396	72.8838
23	1	-385.846	0.300734	3.72972	8.30034	57.5451	-98.2287	-184.929	-52.9939	153.619	69.5898	13.0419	68.8667	26.3079	-80.4471	126.203	-119.91	-15.7397	-150.578	187.886	-182.485	159.994	-57.4151	-35.6353	-98.2435	174.351	-60.3009	150.028	-71.2776	137.893	-78.2013	58.1016	-162.628	177.815	-152.512	114.492	-135.396	72.8838
23	2	-385.699	0.303359	3.73207	8.14787	57.277	-98.3385	-185.595	-52.2823	153.74	69.4432	12.8926	68.7798	26.6187	-80.923	126.177	-119.892	-15.6495	-151.17	186.039	-180.485	159.741	-56.8195	-35.6924	-97.8089	175.833	-61.9659	149.944	-70.9998	137.607	-78.2013	58.1016	-162.628	177.815	-152.512	114.492	-135.396	72.8838
23	3	-385.982	0.304315	3.73153	7.90311	57.1789	-98.3393	-185.597	-52.2789	153.743	69.4393	12.8926	68.7798	26.6187	-80.923	126.177	-119.892	-15.6495	-151.916	184.274	-178.485	159.626	-56.3546	-35.7322	-97.8062	175.811	-61.9484	149.916	-70.9769	137.61	-78.197	58.1671	-162.695	177.93	-152.618	114.497	-135.396	72.8838
23	4	-385.723	0.303302	3.73015	8.07334	57.1861	-98.3393	-185.597	-52.2789	153.743	69.4393	12.8926	68.7798	26.6187	-80.923	126.177	-119.892	-15.6495	-150.947	185.99	-180.485	158.976	-56.2975	-35.6775	-97.747	176.026	-62.1746	150.006	-71.0189	137.576	-78.1702	57.1909	-161.923	176.573	-151.29	114.558	-135.396	72.8838
23	5	-385.665	0.303334	3.73076	8.07762	57.455	-98.3393	-185.597	-52.2789	153.743	69.4393	12.8926	68.7798	26.6187	-80.923	126.177	-119.892	-15.6495	-150.947	185.99	-180.485	158.976	-56.2975	-35.6775	-98.1197	174.388	-60.1746	150.819	-72.1077	137.702	-78.1839	57.3494	-162.102	176.625	-151.285	114.641	-135.543	72.7727
23	6	-385.665	0.303334	3.73076	8.07762	57.455	-98.3393	-185.597	-52.2789	153.743	69.4393	12.8926	68.7798	26.6187	-80.923	126.177	-119.892	-15.6495	-150.947	185.99	-180.485	158.976	-56.2975	-35.6775	-98.1197	174.388	-60.1746	150.819	-72.1077	137.702	-78.1839	57.3494	-162.102	176.625	-151.285	114.641	-135.543	72.7727
24	1	-385.186	0.303395	3.73141	8.35868	57.5619	-98.2902	-185.517	-52.4319	153.58	69.5999	13.0009	68.7457	26.6416	-80.9436	126.164	-119.925	-15.6737	-150.258	187.785	-182.485	159.081	-56.7373	-35.6353	-98.1197	174.388	-60.1746	150.819	-72.1077	137.702	-78.1839	57.3494	-162.102	176.625	-151.285	114.641	-135.543	72.7727
24	2	-384.52	0.307937	3.73496	8.5213	57.5234	-98.376	-186.038	-51.8776	153.677	69.4825	12.8853	68.6861	26.854	-81.2696	126.146	-119.912	-15.6114	-150.581	186.792	-181.409	158.961	-56.4281	-35.6667	-97.8768	175.217	-61.107	150.773	-71.9527	137.542	-78.2201	58.5964	-163.178	178.625	-153.199	114.604	-135.543	72.7727
24	3	-384.704	0.309497	3.73389	8.30953	57.4299	-98.376	-186.038	-51.8776	153.677	69.4825	12.8853	68.6861	26.854	-81.2696	126.146	-119.912	-15.6114	-151.264	185.01	-179.409	158.625	-55.8139	-35.71	-97.8718	175.168	-61.0657	150.712	-71.9045	137.55	-78.2117	58.7435	-163.327	178.877	-153.434	114.614	-135.543	72.7727
24	4	-384.376	0.308831	3.7339	8.54266	57.5007	-98.376	-186.038	-51.8776	153.677	69.4825	12.8853	68.6861	26.854	-81.2696	126.146	-119.912	-15.6114	-150.407	186.75	-181.409	158.357	-56.0183	-35.6664	-97.8531	175.236	-61.1376	150.738	-71.9151	137.539	-78.2024	58.4137	-163.063	178.419	-152.986	114.633	-135.543	72.7727
24	5	-384.834	0.309232	3.7337	8.25044	57.4104	-98.376	-186.038	-51.8776	153.677	69.4825	12.8853	68.6861	26.854	-81.2696	126.146	-119.912	-15.6114	-151.269	185.007	-179.409	158.657	-55.8558	-35.6957	-97.8696	175.163	-61.0488	150.774	-71.9634	137.544	-78.203	58.4206	-163.071	178.422	-152.986	114.636	-135.556	72.7637
24	6	-384.834	0.309232	3.7337	8.25044	57.4104	-98.376	-186.038	-51.8776	153.677	69.4825	12.8853	68.6861	26.854	-81.2696	126.146	-119.912	-15.6114	-151.269	185.007	-179.409	158.657	-55.8558	-35.6957	-97.8696	175.163	-61.0488	150.774	-71.9634	137.544	-78.203	58.4206	-163.071	178.422	-152.986	114.636	-135.556	72.7637
25	1	-385.189	0.309793	3.73364	7.98777	57.3111	-98.361	-186.012	-51.9251	153.628	69.5307	12.918	68.678	26.8597	-81.2748	126.142	-119.92	-15.6171	-152.128	183.278	-177.409	158.845	-55.5887	-35.7321	-97.8696	175.163	-61.0488	150.774	-71.9634	137.544	-78.203	58.4206	-163.071	178.422	-152.986	114.636	-135.556	72.7637
25	2	-384.175	0.313643	3.73708	8.40375	57.3824	-98.4242	-186.395	-51.5177	153.702	69.4422	12.8336	68.6399	26.9952	-81.4832	126.13	-119.911	-15.5772	-151.846	183.771	-177.998	158.746	-55.6266	-35.726	-97.6638	175.865	-61.8362	150.747	-71.8456	137.408	-78.2427	59.6985	-164.173	180.422	-154.904	114.598	-135.556	72.7637
25	3	-383.548	0.314711	3.73664	8.7304	57.4976	-98.4279	-186.404	-51.502	153.716	69.4243	12.8337	68.6399	26.9952	-81.4832	126.13	-119.911	-15.5772	-150.917	185.49	-179.998	158.212	-55.6516	-35.6938	-97.6572	175.804	-61.7861	150.67	-71.784	137.418	-78.2356	59.8939	-164.365	180.743	-155.205	114.607	-135.556	72.7637
25	4	-384.248	0.316581	3.73056	8.42176	57.3719	-98.4279	-186.404	-51.502	153.716	69.4243	12.8337	68.6399	26.9952	-81.4832	126.13	-119.911	-15.5772	-152.071	183.49	-178.006	158.203	-55.0696	-35.7464	-97.6513	175.826	-61.8086	150.678	-71.7878	137.414	-78.2277	59.633	-164.153	180.38	-154.851	114.621	-135.556	72.7637
25	5	-383.963	0.316227	3.73108	8.64873	57.5038	-98.4279	-186.404	-51.502	153.716	69.4243	12.8337	68.6399	26.9952	-81.4832	126.13	-119.911	-15.5772	-151.334	185.249	-180.006	158.353	-55.5857	-35.6942	-97.6929	175.641	-61.5829	150.771	-71.911	137.428	-78.2288	59.6481	-164.169	180.388	-154.855	114.627	-135.578	72.7472
25	6	-383.963	0.316227	3.73108	8.64873	57.5038	-98.4279	-186.404	-51.502	153.716	69.4243	12.8337	68.6399	26.9952	-81.4832	126.13	-119.911	-15.5772	-151.334	185.249	-180.006	158.353	-55.5857	-35.6942	-97.6929	175.641	-61.5829	150.771	-71.911	137.428	-78.2288	59.6481	-164.169	180.388	-154.855	114.627	-135.578	72.7472
26	1	-381.053	0.326775	3.72946	8.69082	57.6578	-98.4448	-186.615	-51.3346	153.683	69.4689	12.8247	68.5184	28.8535	-83.8223	126.994	-121.012	-14.3545	-153.157	183.637	-178.425	158.624	-54.8035	-35.7918	-97.5772	173.729	-59.968	151.914	-73.1496	137.403	-78.2278	59.7209	-164.304	180.347	-154.772	114.789	-135.7	72.7202
26	2	-379.78	0.330792	3.7326	9.12075	57.7406	-98.5359	-187.173	-50.7411	153.789	69.341	12.7031	68.4987	28.923	-83.9299	126.986	-121.005	-14.3332	-152.854	184.189	-179.078	158.538	-54.865	-35.7829	-97.3737	174.427	-60.7521	151.866	-73.0118	137.269	-78.2697	61.0349	-165.44	182.347	-156.692	114.751	-135.7	72.7202
26	3	-379.166	0.33151	3.73243	9.42279	57.8571	-98.5374	-187.177	-50.735	153.795	69.3341	12.703	68.4987	28.923	-83.9299	126.986	-121.005	-14.3332	-151.953	185.916	-181.078	158.113	-54.9698	-35.7452	-97.3693	174.372	-60.7053	151.803	-72.962	137.278	-78.2667	61.2213	-165.617	182.639	-156.968	114.755	-135.7	72.7202
26	4	-379.865	0.330809	3.73105	9.04751	57.6741	-98.5374	-187.177	-50.735	153.795	69.3341	12.703	68.4987	28.923	-83.9299	126.986	-121.005	-14.3332	-152.646	184.142	-179.078	157.823	-54.3803	-35.7759	-97.3515	174.437	-60.7739	151.824	-72.9697	137.268	-78.2409	60.3918	-164.931	181.488	-155.848	114.794	-135.7	72.7202
26	5	-379.531	0.330455	3.73163	9.27528	57.7966	-98.5374	-187.177	-50.735	153.795	69.3341	12.703	68.4987	28.923	-83.9299	126.986	-121.005	-14.3332	-151.887	185.899	-181.078	157.896	-54.8371	-35.7256	-97.379	174.313	-60.6234	151.887	-73.0521	137.276	-78.2416	60.4015	-164.941	181.494	-155.85	114.798	-135.715	72.7098
26	6	-379.531	0.330455	3.73163	9.27528	57.7966	-98.5374	-187.177	-50.735	153.795	69.3341	12.703	68.4987	28.923	-83.9299	126.986	-121.005	-14.3332	-151.887	185.899	-181.078	157.896	-54.8371	-35.7256	-97.379	174.313	-60.6234	151.887	-73.0521	137.276	-78.2416	60.4015	-164.941	181.494	-155.85	114.798	-135.715	72.7098
27	1	-379.121	0.330466	3.73229	9.5177	57.9023	-98.4914	-187.089	-50.8874	153.647	69.4797	12.8008	68.4683	28.944	-83.9502	126.975	-121.034	-14.3529	-151.189	187.689	-183.078	158.002	-55.2848	-35.6796	-97.379	174.313	-60.6234	151.887	-73.0521	137.276	-78.2416	60.4015	-164.941	181.494	-155.85	114.798	-135.715	72.7098
27	2	-377.914	0.335308	3.73488	9.76661	57.9176	-98.6144	-187.842	-50.088	153.795	69.3037	12.6379	68.446	29.0222	-84.0713	126.965	-121.025	-14.3289	-151.486	186.791	-182.103	157.896	-55.0062	-35.7098	-97.1973	174.935	-61.3217	151.853	-72.9381	137.156	-78.2853	61.7347	-166.095	183.494	-157.773	114.759	-135.715	72.7098
27	3	-377.985	0.337022	3.73376	9.61825	57.8361	-98.615	-187.844	-50.0854	153.798	69.3008	12.6378	68.446	29.0222	-84.0713	126.965	-121.025	-14.3289	-152.161	185.007	-180.103	157.523	-54.3633	-35.7578	-97.1917	174.871	-61.2669	151.775	-72.8772	137.166	-78.2841	61.9907	-166.333	183.884	-158.144	114.762	-135.715	72.7098
27	4	-378.183	0.334838	3.73312	9.63668	57.8223	-98.615	-187.844	-50.0854	153.798	69.3008	12.6378	68.4415	29.0563	-84.108	126.961	-121.016	-14.3281	-151.287	186.744	-182.103	157.207	-54.5402	-35.7063	-97.1655	174.966	-61.3679	151.809	-72.8902	137.151	-78.2461	60.8095	-165.344	182.246	-156.551	114.812	-135.715	72.7098
27	5	-378.626	0.335237	3.7329	9.38162	57.7308	-98.615	-187.844	-50.0854	153.798	69.3008	12.6378	68.4415	29.0563	-84.108	126.961	-121.016	-14.3281	-152.135	184.998	-180.103	157.445	-54.3277	-35.7413	-97.1802	174.899	-61.2863	151.843	-72.9346	137.156	-78.2464	60.8146	-165.35	182.249	-156.552	114.814	-135.726	72.7022
27	6	-378.626	0.335237	3.7329	9.38162	57.7308	-98.615	-187.844	-50.0854	153.798	69.3008	12.6378	68.4415	29.0563	-84.108	126.961	-121.016	-14.3281	-152.135	184.998	-180.103	157.445	-54.3277	-35.7413	-97.1802	174.899	-61.2863	151.843	-72.9346	137.156	-78.2464	60.8146	-165.35	182.249	-156.552	114.814	-135.726	72.7022
28	1	-379.012	0.335834	3.73283	9.14845	57.6315	-98.5939	-187.801	-50.1573	153.731	69.3668	12.6821	68.4307	29.0641	-84.1156	126.957	-121.027	-14.335	-153.006	183.273	-178.103	157.637	-54.0549	-35.7823	-97.1802	174.899	-61.2863	151.843	-72.9346	137.156	-78.2464	60.8146	-165.35	182.249	-156.552	114.814	-135.726	72.7022
28	2	-377.653	0.339884	3.73541	9.57176	57.7343	-98.6809	-188.333	-49.5936	153.84	69.2383	12.5683	68.4185	29.1068	-84.1818	126.951	-121.022	-14.3219	-152.785	183.661	-178.565	157.566	-54.0906	-35.7765	-97.026	175.426	-61.878	151.821	-72.8454	137.053	-78.2913	62.1604	-166.514	184.249	-158.477	114.774	-135.726	72.7022
28	3	-376.869	0.341256	3.7349	9.9076	57.8653	-98.6825	-188.337	-49.5867	153.846	69.2307	12.5683	68.4185	29.1068	-84.1818	126.951	-121.022	-14.3219	-151.84	185.376	-180.565	156.985	-54.0908	-35.7405	-97.0184	175.347	-61.8106	151.722	-72.7675	137.066	-78.2923	62.5129	-166.838	184.778	-158.981	114.777	-135.726	72.7022
28	4	-366.271	0.361747	3.73011	10.2838	58.0929	-98.8076	-189.127	-48.8177	153.902	69.1753	12.4159	67.9601	32.6628	-89.1727	127.972	-121.898	-13.0789	-152.271	186.027	-181.515	157.173	-52.9677	-35.9374	-97.563	173.531	-59.7125	152.781	-74.0768	137.429	-78.2563	61.5333	-166.153	182.618	-156.729	115.051	-135.896	72.5641
28	5	-366.675	0.362103	3.72997	10.0646	57.9974	-98.8076	-189.127	-48.8177	153.902	69.1753	12.4159	67.9601	32.6628	-89.1727	127.972	-121.898	-13.0789	-153.092	184.277	-179.515	157.31	-52.674	-35.9786	-97.5698	173.5	-59.6752	152.796	-74.0973	137.431	-78.2564	61.5357	-166.156	182.619	-156.73	115.052	-135.901	72.5607
28	6	-366.675	0.362103	3.72997	10.0646	57.9974	-98.8076	-189.127	-48.8177	153.902	69.1753	12.4159	67.9601	32.6628	-89.1727	127.972	-121.898	-13.0789	-153.092	184.277	-179.515	157.31	-52.674	-35.9786	-97.5698	173.5	-59.6752	152.796	-74.0973	137.431	-78.2564	61.5357	-166.156	182.619	-156.73	115.052	-135.901	72.5607
29	1	-383.165	0.363112	3.72991	9.8364	57.9	-98.7455	-188.986	-49.0392	153.71	69.3655	12.5425	67.9291	32.6851	-89.1968	127.962	-121.926	-13.0956	-154.099	182.601	-177.515	157.74	-52.5416	-36.0169	-97.5698	173.5	-59.6752	152.796	-74.0973	137.431	-78.2564	61.5357	-166.156	182.619	-156.73	115.052	-135.901	72.5607
29	2	-382.257	0.366679	3.73219	10.2024	57.9964	-98.7872	-189.242	-48.7684	153.766	69.3006	12.4888	67.9052	32.7692	-89.3298	127.948	-121.914	-13.0677	-153.963	182.827	-177.787	157.691	-52.5571	-36.0141	-97.4331	173.969	-60.2024	152.764	-74.0051	137.341	-78.2981	62.8943	-167.338	184.619	-158.654	115.016	-135.901	72.5607
29	3	-381.149	0.370129	3.73102	10.6683	58.1874	-98.8002	-189.279	-48.7113	153.814	69.2398	12.4879	67.9052	32.7692	-89.3298	127.948	-121.914	-13.0677	-152.946	184.526	-179.787	156.855	-52.3872	-35.9806	-97.4246	173.828	-60.0789	152.609	-73.8855	137.364	-78.3033	63.8554	-168.216	186.041	-160.01	115.018	-135.901	72.5607
29	4	-381.853	0.367478	3.73013	10.3996	58.0573	-98.8002	-189.279	-48.7113	153.814	69.2398	12.4879	67.9013	32.7995	-89.3632	127.943	-121.905	-13.0664	-152.796	184.788	-180.093	156.751	-52.3765	-35.9704	-97.4104	173.879	-60.1338	152.625	-73.8903	137.356	-78.2585	62.4107	-166.973	184.041	-158.073	115.063	-135.901	72.5607
29	5	-381.605	0.367594	3.73082	10.4612	58.3364	-98.8002	-189.279	-48.7113	153.814	69.2398	12.4879	67.9013	32.7995	-89.3632	127.943	-121.905	-13.0664	-152.796	184.788	-180.093	156.751	-52.3765	-35.9704	-97.772	172.234	-58.1338	153.46	-74.9848	137.471	-78.2683	62.6013	-167.173	184.186	-158.174	115.126	-136.037	72.4676
29	6	-381.605	0.367594	3.73082	10.4612	58.3364	-98.8002	-189.279	-48.7113	153.814	69.2398	12.4879	67.9013	32.7995	-89.3632	127.943	-121.905	-13.0664	-152.796	184.788	-180.093	156.751	-52.3765	-35.9704	-97.772	172.234	-58.1338	153.46	-74.9848	137.471	-78.2683	62.6013	-167.173	184.186	-158.174	115.126	-136.037	72.4676
30	1	-381.898	0.368707	3.72963	10.2463	58.2871	-98.7548	-189.174	-48.8743	153.676	69.3776	12.5799	67.8838	32.8123	-89.377	127.938	-121.921	-13.0757	-153.707	183.077	-178.093	157.014	-52.1453	-36.0121	-97.9003	171.731	-57.5825	153.425	-75.0111	137.552	-78.2683	62.6013	-167.173	184.186	-158.174	115.126	-136.037	72.4676
30	2	-381.377	0.370447	3.73271	10.4293	58.1343	-98.8573	-189.802	-48.2095	153.813	69.2173	12.4484	67.8251	33.0189	-89.7041	127.905	-121.889	-13.0071	-153.229	183.902	-179.079	156.859	-52.2198	-35.9996	-97.3873	173.508	-59.5825	153.232	-74.586	137.219	-78.2683	62.6013	-167.173	184.186	-158.174	115.126	-136.037	72.4676
30	3	-380.636	0.372105	3.7323	10.7723	58.2824	-98.8635	-189.821	-48.1819	153.836	69.1884	12.4479	67.8251	33.0189	-89.7041	127.905	-121.889	-13.0071	-152.301	185.623	-181.079	156.343	-52.2663	-35.9609	-97.3835	173.426	-59.5096	153.146	-74.5205	137.232	-78.2689	63.1008	-167.632	184.931	-158.884	115.13	-136.037	72.4676
30	4	-381.597	0.370172	3.73088	10.3022	58.0403	-98.8635	-189.821	-48.1819	153.836	69.1884	12.4479	67.8209	33.0512	-89.7397	127.899	-121.88	-13.0056	-153.034	183.857	-179.079	156.181	-51.7623	-35.9979	-97.3665	173.487	-59.5753	153.163	-74.5247	137.223	-78.2258	61.6592	-166.404	182.936	-156.949	115.179	-136.037	72.4676
30	5	-381.315	0.369873	3.7314	10.4993	58.161	-98.8635	-189.821	-48.1819	153.836	69.1884	12.4479	67.8209	33.0512	-89.7397	127.899	-121.88	-13.0056	-152.271	185.614	-181.079	156.246	-52.2178	-35.9436	-97.3928	173.367	-59.4299	153.225	-74.605	137.231	-78.2266	61.673	-166.419	182.945	-156.955	115.184	-136.053	72.4566
30	6	-381.315	0.369873	3.7314	10.4993	58.161	-98.8635	-189.821	-48.1819	153.836	69.1884	12.4479	67.8209	33.0512	-89.7397	127.899	-121.88	-13.0056	-152.271	185.614	-181.079	156.246	-52.2178	-35.9436	-97.3928	173.367	-59.4299	153.225	-74.605	137.231	-78.2266	61.673	-166.419	182.945	-156.955	115.184	-136.053	72.4566
31	1	-380.933	0.370314	3.73141	10.7046	58.3149	-98.8193	-189.714	-48.3437	153.702	69.3212	12.5362	67.8017	33.0656	-89.7555	127.893	-121.897	-13.0157	-151.519	187.406	-183.079	156.272	-52.6239	-35.8956	-97.5338	172.811	-58.8238	153.166	-74.6134	137.321	-78.2266	61.673	-166.419	182.945	-156.955	115.184	-136.053	72.4566
31	2	-380.619	0.373233	3.7339	10.6234	58.0521	-98.9625	-190.59	-47.4173	153.899	69.0927	12.3543	67.7272	33.3272	-90.1701	127.85	-121.857	-12.9284	-152.155	185.573	-181.079	156.116	-52.0967	-35.9593	-97.0965	174.32	-60.5191	153.039	-74.2919	137.034	-78.2266	61.673	-166.419	182.945	-156.955	115.184	-136.053	72.4566
31	3	-380.978	0.373962	3.72423	10.431	57.9594	-98.9629	-190.592	-47.4153	153.901	69.0907	12.3542	67.7272	33.3272	-90.1701	127.85	-121.857	-12.9284	-153.072	183.573	-179.087	156.116	-51.635	-36.0145	-97.0956	174.305	-60.5061	153.023	-74.2792	137.037	-78.2258	61.7466	-166.488	183.058	-157.062	115.186	-136.053	72.4566
31	4	-381.454	0.37188	3.72287	10.2233	57.8291	-98.9629	-190.592	-47.4153	153.901	69.0907	12.3542	67.7272	33.3272	-90.1701	127.85	-121.857	-12.9284	-152.866	183.844	-179.414	155.855	-51.5226	-35.9975	-97.0419	174.498	-60.712	153.085	-74.2998	137.006	-78.1852	60.3	-165.274	181.058	-155.119	115.243	-136.053	72.4566
31	5	-381.248	0.371866	3.72352	10.2736	58.1081	-98.9629	-190.592	-47.4153	153.901	69.0907	12.3542	67.7272	33.3272	-90.1701	127.85	-121.857	-12.9284	-152.866	183.844	-179.414	155.855	-51.5226	-35.9975	-97.4007	172.857	-58.712	153.935	-75.4097	137.116	-78.1967	60.4847	-165.475	181.162	-155.169	115.321	-136.199	72.3507
31	6	-381.248	0.371866	3.72352	10.2736	58.1081	-98.9629	-190.592	-47.4153	153.901	69.0907	12.3542	67.7272	33.3272	-90.1701	127.85	-121.857	-12.9284	-152.866	183.844	-179.414	155.855	-51.5226	-35.9975	-97.4007	172.857	-58.712	153.935	-75.4097	137.116	-78.1967	60.4847	-165.475	181.162	-155.169	115.321	-136.199	72.3507
32	1	-381.554	0.374352	3.72028	10.0163	58.1357	-98.8309	-190.254	-47.9122	153.507	69.4831	12.6129	67.6815	33.3624	-90.2094	127.835	-121.897	-12.9514	-153.975	182.209	-177.414	156.445	-51.4792	-36.0353	-97.7418	171.516	-57.2471	153.815	-75.4544	137.333	-78.1967	60.4847	-165.475	181.162	-155.169	115.321	-136.199	72.3507
32	2	-380.705	0.377855	3.72302	10.3479	58.1963	-98.8811	-190.561	-47.5881	153.578	69.4018	12.5495	67.6506	33.4709	-90.3817	127.817	-121.88	-12.915	-153.854	182.401	-177.649	156.399	-51.4897	-36.033	-97.545	172.2	-58.0165	153.738	-75.2876	137.205	-78.2356	61.8216	-166.639	183.162	-157.09	115.287	-136.199	72.3507
32	3	-379.762	0.380525	3.72161	10.7473	58.36	-98.8811	-190.561	-47.5881	153.578	69.4018	12.5495	67.6506	33.4709	-90.3817	127.817	-121.88	-12.915	-152.798	184.09	-179.649	155.426	-51.232	-35.9998	-97.5413	172.038	-57.8707	153.585	-75.1744	137.232	-78.2296	62.5169	-167.289	184.225	-158.097	115.299	-136.199	72.3507
32	4	-380.352	0.37844	3.72038	10.5112	58.2253	-98.8811	-190.561	-47.5881	153.578	69.4018	12.5495	67.6427	33.5315	-90.4491	127.807	-121.862	-12.9117	-152.669	184.28	-179.874	155.289	-51.1843	-35.9897	-97.5036	172.174	-58.0173	153.616	-75.1765	137.211	-78.1882	61.0698	-166.061	182.225	-156.157	115.35	-136.199	72.3507
32	5	-380.051	0.378113	3.72093	10.7145	58.3412	-98.8811	-190.561	-47.5881	153.578	69.4018	12.5495	67.6427	33.5315	-90.4491	127.807	-121.862	-12.9117	-151.892	186.035	-181.874	155.311	-51.6073	-35.9359	-97.5224	172.089	-57.9144	153.66	-75.2342	137.217	-78.1888	61.0796	-166.071	182.231	-156.161	115.354	-136.21	72.343
32	6	-380.051	0.378113	3.72093	10.7145	58.3412	-98.8811	-190.561	-47.5881	153.578	69.4018	12.5495	67.6427	33.5315	-90.4491	127.807	-121.862	-12.9117	-151.892	186.035	-181.874	155.311	-51.6073	-35.9359	-97.5224	172.089	-57.9144	153.66	-75.2342	137.217	-78.1888	61.0796	-166.071	182.231	-156.161	115.354	-136.21	72.343
33	1	-379.748	0.378349	3.72156	10.9101	58.4441	-98.8009	-190.354	-47.89	153.343	69.6351	12.706	67.5975	33.5671	-90.4886	127.791	-121.901	-12.9347	-151.25	187.849	-183.874	155.51	-52.1121	-35.883	-97.5224	172.089	-57.9144	153.66	-75.2342	137.217	-78.1888	61.0796	-166.071	182.231	-156.161	115.354	-136.21	72.343
33	2	-379.343	0.381391	3.72437	10.8655	58.1642	-98.9448	-191.234	-46.9618	153.545	69.4023	12.5244	67.5106	33.8712	-90.9716	127.74	-121.853	-12.8323	-151.74	186.323	-182.227	155.338	-51.642	-35.9408	-97.0092	173.868	-59.9144	153.482	-74.8246	136.882	-78.1888	61.0796	-166.071	182.231	-156.161	115.354	-136.21	72.343
33	3	-379.455	0.38278	3.7235	10.7236	58.0822	-98.946	-191.238	-46.9566	153.549	69.3971	12.5243	67.5106	33.8712	-90.9716	127.74	-121.853	-12.8323	-152.453	184.548	-180.227	155.088	-51.0789	-35.9934	-97.0065	173.813	-59.8659	153.423	-74.7794	136.891	-78.1849	61.2957	-166.276	182.568	-156.479	115.359	-136.21	72.343
33	4	-379.83	0.381098	3.72191	10.5749	57.9735	-98.946	-191.238	-46.9566	153.549	69.3971	12.5243	67.4989	33.9618	-91.0727	127.725	-121.826	-12.8271	-152.127	185.09	-180.862	154.829	-51.0294	-35.9693	-96.9616	173.974	-60.0389	153.47	-74.7921	136.866	-78.1454	59.8486	-165.065	180.568	-154.536	115.418	-136.21	72.343
33	5	-379.219	0.381366	3.72987	10.8089	58.0823	-98.946	-191.238	-46.9566	153.549	69.3971	12.5243	67.4989	33.9618	-91.0727	127.725	-121.826	-12.8271	-151.024	187.089	-182.862	154.745	-51.5221	-35.9008	-96.9675	173.947	-60.0056	153.485	-74.8108	136.867	-78.1456	59.8518	-165.069	180.57	-154.536	115.42	-136.213	72.3404
33	6	-379.219	0.381366	3.72987	10.8089	58.0823	-98.946	-191.238	-46.9566	153.549	69.3971	12.5243	67.4989	33.9618	-91.0727	127.725	-121.826	-12.8271	-151.024	187.089	-182.862	154.745	-51.5221	-35.9008	-96.9675	173.947	-60.0056	153.485	-74.8108	136.867	-78.1456	59.8518	-165.069	180.57	-154.536	115.42	-136.213	72.3404
34	1	-379.045	0.382507	3.73045	10.9632	58.1841	-98.755	-190.718	-47.693	152.999	69.9446	12.8901	67.4038	34.0389	-91.1595	127.692	-121.908	-12.8738	-150.66	189.012	-184.862	155.393	-52.2832	-35.8403	-96.9675	173.947	-60.0056	153.485	-74.8108	136.867	-78.1456	59.8518	-165.069	180.57	-154.536	115.42	-136.213	72.3404
34	2	-378.286	0.385854	3.7336	11.0086	57.9393	-98.9376	-191.834	-46.5181	153.258	69.6478	12.6603	67.3138	34.353	-91.6596	127.638	-121.856	-12.7668	-150.965	187.835	-183.625	155.19	-51.8718	-35.8892	-96.4499	175.73	-62.0056	153.381	-74.4809	136.525	-78.1456	59.8518	-165.069	180.57	-154.536	115.42	-136.213	72.3404
34	3	-378.168	0.388654	3.73146	10.9307	57.8749	-98.9406	-191.844	-46.5045	153.269	69.6346	12.6598	67.3138	34.353	-91.6596	127.638	-121.856	-12.7668	-151.54	186.024	-181.625	154.459	-50.9895	-35.9468	-96.4411	175.609	-61.9011	153.237	-74.3682	136.545	-78.1287	60.324	-165.53	181.337	-155.256	115.441	-136.213	72.3404
34	4	-378.69	0.387694	3.72894	10.6226	57.6727	-98.9406	-191.844	-46.5045	153.269	69.6346	12.6598	67.3021	34.4438	-91.761	127.623	-121.829	-12.7615	-151.945	184.806	-180.267	154.037	-50.4365	-35.9604	-96.4074	175.731	-62.0315	153.28	-74.3846	136.526	-78.0893	58.8793	-164.338	179.337	-153.308	115.508	-136.213	72.3404
34	5	-378.391	0.387371	3.72951	10.8344	57.7817	-98.9406	-191.844	-46.5045	153.269	69.6346	12.6598	67.3021	34.4438	-91.761	127.623	-121.829	-12.7615	-151.143	186.557	-182.267	153.967	-50.7876	-35.9109	-96.4149	175.696	-61.9883	153.299	-74.4085	136.528	-78.0896	58.8835	-164.343	179.339	-153.308	115.51	-136.218	72.3367
34	6	-378.391	0.387371	3.72951	10.8344	57.7817	-98.9406	-191.844	-46.5045	153.269	69.6346	12.6598	67.3021	34.4438	-91.761	127.623	-121.829	-12.7615	-151.143	186.557	-182.267	153.967	-50.7876	-35.9109	-96.4149	175.696	-61.9883	153.299	-74.4085	136.528	-78.0896	58.8835	-164.343	179.339	-153.308	115.51	-136.218	72.3367
35	1	-378.256	0.389792	3.72499	10.9069	58.0141	-98.7539	-191.308	-47.241	152.745	70.1544	13.0102	67.2372	34.4987	-91.8233	127.6	-121.884	-12.7926	-150.744	188.1	-183.911	154.319	-51.3053	-35.8632	-96.8784	173.85	-59.9883	152.974	-74.2987	136.829	-78.0896	58.8835	-164.343	179.339	-153.308	115.51	-136.218	72.3367
35	2	-377.382	0.393827	3.72796	11.1417	58.0414	-98.8483	-191.884	-46.6355	152.882	69.9989	12.8923	67.1969	34.6391	-92.0472	127.575	-121.86	-12.7445	-150.913	187.549	-183.32	154.259	-51.1373	-35.8847	-96.6963	174.477	-60.692	152.937	-74.1814	136.708	-78.1261	60.1894	-165.479	181.339	-155.226	115.476	-136.218	72.3367
35	3	-377.27	0.396443	3.72609	11.066	57.9797	-98.8483	-191.884	-46.6355	152.882	69.9989	12.8923	67.1969	34.6391	-92.0472	127.575	-121.86	-12.7445	-151.518	185.745	-181.32	153.632	-50.3265	-35.9425	-96.6892	174.364	-60.5931	152.809	-74.0826	136.727	-78.1132	60.6605	-165.932	182.091	-155.933	115.493	-136.218	72.3367
35	4	-377.905	0.395354	3.72386	10.7174	57.7622	-98.8483	-191.884	-46.6355	152.882	69.9989	12.8923	67.1873	34.7137	-92.1307	127.562	-121.838	-12.74	-152.055	184.302	-179.698	153.31	-49.7904	-35.965	-96.6563	174.483	-60.7208	152.845	-74.0936	136.708	-78.0726	59.2151	-164.732	180.091	-153.986	115.556	-136.218	72.3367
35	5	-377.705	0.395502	3.72453	10.7614	58.0411	-98.8483	-191.884	-46.6355	152.882	69.9989	12.8923	67.1873	34.7137	-92.1307	127.562	-121.838	-12.74	-152.055	184.302	-179.698	153.31	-49.7904	-35.965	-97.014	172.842	-58.7208	153.692	-75.1978	136.816	-78.0857	59.4045	-164.942	180.181	-154.017	115.646	-136.375	72.2254
35	6	-377.705	0.395502	3.72453	10.7614	58.0411	-98.8483	-191.884	-46.6355	152.882	69.9989	12.8923	67.1873	34.7137	-92.1307	127.562	-121.838	-12.74	-152.055	184.302	-179.698	153.31	-49.7904	-35.965	-97.014	172.842	-58.7208	153.692	-75.1978	136.816	-78.0857	59.4045	-164.942	180.181	-154.017	115.646	-136.375	72.2254
36	1	-378.13	0.396518	3.72448	10.5293	57.9404	-98.7649	-191.641	-46.9654	152.653	70.225	13.0478	67.1527	34.7438	-92.1647	127.55	-121.867	-12.7566	-153.08	182.635	-177.698	153.765	-49.6712	-36.0041	-97.014	172.842	-58.7208	153.692	-75.1978	136.816	-78.0857	59.4045	-164.942	180.181	-154.017	115.646	-136.375	72.2254
36	2	-377.186	0.400077	3.72744	10.8575	58.0103	-98.8379	-192.086	-46.498	152.761	70.1036	12.9571	67.1236	34.8451	-92.3266	127.532	-121.85	-12.7216	-152.92	182.898	-178.016	153.706	-49.6884	-36.0006	-96.8243	173.499	-59.4587	153.638	-75.0588	136.692	-78.1228	60.7263	-166.093	182.181	-155.936	115.612	-136.375	72.2254
36	3	-376.379	0.402106	3.72636	11.2008	58.1588	-98.8379	-192.086	-46.498	152.761	70.1036	12.9571	67.1236	34.8451	-92.3266	127.532	-121.85	-12.7216	-151.911	184.597	-180.016	152.898	-49.5411	-35.9672	-96.8196	173.377	-59.3494	153.511	-74.9634	136.712	-78.1129	61.2576	-166.598	183.011	-156.719	115.627	-136.375	72.2254
36	4	-376.795	0.400307	3.72486	11.0536	58.0497	-98.8379	-192.086	-46.498	152.761	70.1036	12.9571	67.1131	34.9263	-92.4178	127.517	-121.825	-12.7164	-151.588	185.149	-180.661	152.659	-49.506	-35.9445	-96.7762	173.534	-59.5184	153.552	-74.9708	136.688	-78.0721	59.8111	-165.385	181.011	-154.775	115.685	-136.375	72.2254
36	5	-376.517	0.40046	3.72554	11.1149	58.3322	-98.8379	-192.086	-46.498	152.761	70.1036	12.9571	67.1131	34.9263	-92.4178	127.517	-121.825	-12.7164	-151.588	185.149	-180.661	152.659	-49.506	-35.9445	-97.1339	171.889	-57.5184	154.408	-76.0823	136.796	-78.0846	60.0057	-165.598	181.115	-154.821	115.772	-136.527	72.118
36	6	-376.517	0.40046	3.72554	11.1149	58.3322	-98.8379	-192.086	-46.498	152.761	70.1036	12.9571	67.1131	34.9263	-92.4178	127.517	-121.825	-12.7164	-151.588	185.149	-180.661	152.659	-49.506	-35.9445	-97.1339	171.889	-57.5184	154.408	-76.0823	136.796	-78.0846	60.0057	-165.598	181.115	-154.821	115.772	-136.527	72.118
37	1	-366.308	0.446552	3.71353	12.0258	58.4746	-99.0432	-193.388	-45.231	153.019	69.8301	12.7614	66.6669	39.4685	-99.5567	129.999	-124.295	-10.7609	-152.668	185.058	-180.814	153.858	-48.144	-36.2899	-97.8192	169.733	-54.9945	155.641	-77.6478	137.217	-78.0774	59.7168	-165.412	179.516	-153.125	115.668	-136.314	71.882
37	2	-364.144	0.45592	3.72132	12.4727	58.6149	-99.1629	-194.122	-44.4618	153.21	69.6162	12.6171	66.6492	39.532	-99.6597	129.984	-124.28	-10.7376	-151.372	186.862	-182.626	153.677	-48.6409	-36.2152	-97.5641	170.632	-56.0073	155.51	-77.3991	137.055	-78.1082	61.036	-166.569	181.516	-155.04	115.64	-136.314	71.882
37	3	-364.031	0.45798	3.72003	12.4044	58.5756	-99.1638	-194.125	-44.4577	153.213	69.6126	12.6169	66.6492	39.532	-99.6597	129.984	-124.28	-10.7376	-152.038	185.073	-180.626	153.25	-47.961	-36.2719	-97.5661	170.528	-55.9092	155.43	-77.3439	137.072	-78.0961	61.4932	-167.008	182.234	-155.716	115.656	-136.314	71.882
37	4	-364.447	0.45764	3.71876	12.2171	58.4134	-99.1638	-194.125	-44.4577	153.213	69.6126	12.6169	66.6413	39.5967	-99.7348	129.97	-124.257	-10.7317	-151.881	185.221	-180.775	153.199	-48.0053	-36.2613	-97.4696	170.883	-56.2944	155.478	-77.32	137.017	-78.0606	60.0457	-165.795	180.234	-153.773	115.713	-136.314	71.882
37	5	-364.072	0.457965	3.71947	12.3122	58.5368	-99.1638	-194.125	-44.4577	153.213	69.6126	12.6169	66.6413	39.5967	-99.7348	129.97	-124.257	-10.7317	-151.881	185.221	-180.775	153.199	-48.0053	-36.2613	-97.8278	169.228	-54.2944	156.36	-78.4514	137.128	-78.0733	60.2381	-166.009	180.327	-153.804	115.807	-136.466	71.7786
37	6	-364.072	0.457965	3.71947	12.3122	58.5368	-99.1638	-194.125	-44.4577	153.213	69.6126	12.6169	66.6413	39.5967	-99.7348	129.97	-124.257	-10.7317	-151.881	185.221	-180.775	153.199	-48.0053	-36.2613	-97.8278	169.228	-54.2944	156.36	-78.4514	137.128	-78.0733	60.2381	-166.009	180.327	-153.804	115.807	-136.466	71.7786
38	1	-371.145	0.43114	3.71307	11.5233	58.506	-98.9819	-193.292	-45.3787	152.841	69.9809	12.8918	67.0989	36.2962	-94.6085	129.439	-123.951	-12.5087	-152.439	183.107	-178.358	152.739	-48.2511	-36.1511	-97.7405	169.509	-54.6433	155.639	-77.6828	137.059	-78.1088	60.676	-166.176	182.056	-155.661	115.457	-136.222	71.9257
38	2	-370.11	0.434602	3.71576	11.8373	58.5821	-99.059	-193.763	-44.8862	152.964	69.8441	12.7988	67.0731	36.3868	-94.7544	129.421	-123.934	-12.4764	-152.28	183.38	-178.685	152.687	-48.2757	-36.1465	-97.5123	170.316	-55.5522	155.514	-77.4512	136.914	-78.1476	62.0321	-167.359	184.056	-157.583	115.424	-136.222	71.9257
38	3	-369.212	0.43655	3.71512	12.1865	58.7678	-99.059	-193.763	-44.8862	152.964	69.8441	12.7988	67.0731	36.3868	-94.7544	129.421	-123.934	-12.4764	-151.308	185.09	-180.685	152.015	-48.2208	-36.1097	-97.5153	170.19	-55.4337	155.419	-77.3867	136.935	-78.1474	62.6964	-167.972	185.048	-158.527	115.43	-136.222	71.9257
38	4	-369.75	0.439102	3.71618	11.9686	58.6253	-99.059	-193.763	-44.8862	152.964	69.8441	12.7988	67.0731	36.3868	-94.7544	129.421	-123.934	-12.4764	-150.995	185.391	-180.988	151.863	-48.381	-36.075	-97.4663	170.369	-55.6287	155.441	-77.3722	136.908	-78.1057	61.2483	-166.732	183.048	-156.588	115.476	-136.222	71.9257
38	5	-369.287	0.439266	3.71686	12.0785	58.7509	-99.059	-193.763	-44.8862	152.964	69.8441	12.7988	67.0731	36.3868	-94.7544	129.421	-123.934	-12.4764	-150.995	185.391	-180.988	151.863	-48.381	-36.075	-97.8272	168.712	-53.6287	156.328	-78.5099	137.021	-78.1168	61.4534	-166.95	183.19	-156.679	115.551	-136.357	71.8325
38	6	-369.287	0.439266	3.71686	12.0785	58.7509	-99.059	-193.763	-44.8862	152.964	69.8441	12.7988	67.0731	36.3868	-94.7544	129.421	-123.934	-12.4764	-150.995	185.391	-180.988	151.863	-48.381	-36.075	-97.8272	168.712	-53.6287	156.328	-78.5099	137.021	-78.1168	61.4534	-166.95	183.19	-156.679	115.551	-136.357	71.8325
39	1	-368.308	0.44394	3.72481	12.2879	58.959	-98.9559	-193.424	-45.32	152.689	70.1164	12.9808	67.0316	36.4246	-94.7985	129.408	-123.969	-12.4943	-150.05	187.391	-182.959	151.82	-48.828	-36.0122	-98.0964	167.652	-52.4602	156.373	-78.6916	137.185	-78.1168	61.4534	-166.95	183.19	-156.679	115.551	-136.357	71.8325
39	2	-367.294	0.448059	3.72724	12.5249	58.9913	-99.0696	-194.119	-44.5948	152.871	69.9148	12.8438	67.0072	36.5099	-94.936	129.39	-123.952	-12.4637	-150.218	186.9	-182.426	151.8	-48.7029	-36.0305	-97.8428	168.563	-53.4867	156.194	-78.391	137.028	-78.1563	62.8297	-168.152	185.19	-158.603	115.518	-136.357	71.8325
39	3	-366.696	0.451637	3.72618	12.6046	59.0286	-99.0696	-194.119	-44.5948	152.871	69.9148	12.8438	67.0072	36.5099	-94.936	129.39	-123.952	-12.4637	-150.888	185.112	-180.426	151.399	-48.0476	-36.0875	-97.8503	168.422	-53.3513	156.11	-78.3389	137.05	-78.1674	63.9755	-169.192	186.854	-160.194	115.516	-136.357	71.8325
39	4	-367.835	0.440739	3.72062	12.3002	58.8684	-99.0696	-194.119	-44.5948	152.871	69.9148	12.8438	67.0066	36.5146	-94.9415	129.389	-123.951	-12.4633	-151.149	184.85	-180.164	151.635	-47.7759	-36.2605	-97.8443	168.445	-53.3758	156.111	-78.3355	137.047	-78.1248	62.5261	-167.928	184.854	-158.261	115.552	-136.357	71.8325
39	5	-366.987	0.446141	3.73187	12.5046	58.9726	-99.0696	-194.119	-44.5948	152.871	69.9148	12.8438	67.0066	36.5146	-94.9415	129.389	-123.951	-12.4633	-150.191	186.849	-182.164	151.483	-48.1337	-36.204	-97.8523	168.408	-53.3315	156.131	-78.3609	137.05	-78.125	62.5316	-167.934	184.859	-158.264	115.553	-136.361	71.8299
39	6	-366.987	0.446141	3.73187	12.5046	58.9726	-99.0696	-194.119	-44.5948	152.871	69.9148	12.8438	67.0066	36.5146	-94.9415	129.389	-123.951	-12.4633	-150.191	186.849	-182.164	151.483	-48.1337	-36.204	-97.8523	168.408	-53.3315	156.131	-78.3609	137.05	-78.125	62.5316	-167.934	184.859	-158.264	115.553	-136.361	71.8299
40	1	-367.022	0.447162	3.73236	12.5973	59.0626	-98.8142	-193.26	-45.6819	152.199	70.5813	13.2887	66.9047	36.6093	-95.052	129.356	-124.037	-12.5067	-149.846	188.787	-184.164	152.098	-48.8627	-36.1394	-97.8523	168.408	-53.3315	156.131	-78.3609	137.05	-78.125	62.5316	-167.934	184.859	-158.264	115.553	-136.361	71.8299
40	2	-366.027	0.45066	3.73415	12.8668	59.1447	-98.8773	-193.645	-45.2806	152.298	70.4716	13.2122	66.8871	36.6706	-95.1509	129.344	-124.025	-12.4847	-149.895	188.603	-183.971	152.078	-48.8071	-36.1471	-97.6927	168.978	-53.9734	156.029	-78.1834	136.95	-78.1662	63.9362	-169.163	186.859	-160.191	115.521	-136.361	71.8299
40	3	-365.113	0.453793	3.73423	13.1339	59.2814	-98.8779	-193.647	-45.2777	152.3	70.4691	13.212	66.8871	36.6706	-95.1509	129.344	-124.025	-12.4847	-149.981	188.302	-183.642	151.927	-48.6431	-36.1577	-97.6947	168.936	-53.9329	156.002	-78.1664	136.957	-78.2007	65.365	-170.429	188.859	-162.117	115.497	-136.361	71.8299
40	4	-364.055	0.456859	3.73458	13.4455	59.4263	-98.8779	-193.647	-45.2777	152.3	70.4691	13.212	66.8846	36.6901	-95.1734	129.34	-124.018	-12.483	-149.978	188.281	-183.621	151.888	-48.6125	-36.1568	-97.6726	169.018	-54.0226	156.007	-78.1555	136.945	-78.2438	66.8164	-171.721	190.859	-164.045	115.473	-136.361	71.8299
40	5	-363.965	0.456295	3.735	13.4211	59.5004	-98.8779	-193.647	-45.2777	152.3	70.4691	13.212	66.8846	36.6901	-95.1734	129.34	-124.018	-12.483	-149.978	188.281	-183.621	151.888	-48.6125	-36.1568	-98.0325	167.354	-52.0226	156.894	-79.2869	137.058	-78.2417	66.5319	-171.625	189.958	-163.005	115.789	-136.647	71.6472
40	6	-363.965	0.456295	3.735	13.4211	59.5004	-98.8779	-193.647	-45.2777	152.3	70.4691	13.212	66.8846	36.6901	-95.1734	129.34	-124.018	-12.483	-149.978	188.281	-183.621	151.888	-48.6125	-36.1568	-98.0325	167.354	-52.0226	156.894	-79.2869	137.058	-78.2417	66.5319	-171.625	189.958	-163.005	115.789	-136.647	71.6472
41	1	-364.058	0.458346	3.73539	13.4535	59.5823	-98.4953	-192.376	-46.8857	151.313	71.4395	13.8833	66.7478	36.8204	-95.3235	129.295	-124.136	-12.5429	-150.043	190.281	-185.526	153.123	-49.6848	-36.0818	-98.0325	167.354	-52.0226	156.894	-79.2869	137.058	-78.2417	66.5319	-171.625	189.958	-163.005	115.789	-136.647	71.6472
41	2	-365.028	0.455778	3.73544	13.1554	59.4136	-98.5142	-192.491	-46.765	151.341	71.4082	13.8597	66.7413	36.843	-95.3599	129.29	-124.132	-12.5347	-150.048	190.253	-185.497	153.117	-49.6745	-36.0832	-97.9917	167.501	-52.1885	156.864	-79.2376	137.033	-78.2013	65.0342	-170.3	187.958	-161.07	115.816	-136.647	71.6472
41	3	-365.96	0.45317	3.73471	12.8665	59.2571	-98.5146	-192.492	-46.7635	151.342	71.4069	13.8596	66.7413	36.843	-95.3599	129.29	-124.132	-12.5347	-150.069	190.155	-185.391	153.043	-49.6042	-36.0868	-97.9923	167.492	-52.1794	156.859	-79.2349	137.034	-78.1518	63.4978	-168.958	185.962	-159.07	115.854	-136.647	71.6472
41	4	-366.783	0.450714	3.73391	12.6107	59.1029	-98.5146	-192.492	-46.7635	151.342	71.4069	13.8596	66.7413	36.843	-95.3599	129.29	-124.132	-12.5347	-150.062	190.134	-185.371	152.992	-49.5659	-36.0855	-97.9596	167.615	-52.314	156.86	-79.2123	137.016	-78.1114	62.0471	-167.7	183.962	-157.135	115.893	-136.647	71.6472
41	5	-366.182	0.451158	3.73463	12.7585	59.2377	-98.5146	-192.492	-46.7635	151.342	71.4069	13.8596	66.7413	36.843	-95.3599	129.29	-124.132	-12.5347	-150.062	190.134	-185.371	152.992	-49.5659	-36.0855	-98.3218	165.945	-50.314	157.768	-80.3647	137.133	-78.1228	62.2792	-167.943	184.139	-157.258	115.973	-136.778	71.5607
41	6	-366.182	0.451158	3.73463	12.7585	59.2377	-98.5146	-192.492	-46.7635	151.342	71.4069	13.8596	66.7413	36.843	-95.3599	129.29	-124.132	-12.5347	-150.062	190.134	-185.371	152.992	-49.5659	-36.0855	-98.3218	165.945	-50.314	157.768	-80.3647	137.133	-78.1228	62.2792	-167.943	184.139	-157.258	115.973	-136.778	71.5607
42	1	-365.976	0.454321	3.73492	12.7626	59.3177	-98.023	-190.924	-48.7618	150.11	72.599	14.7414	66.5678	37.0132	-95.5508	129.232	-124.286	-12.6155	-150.533	192.134	-187.126	154.862	-50.9947	-36.0048	-98.3218	165.945	-50.314	157.768	-80.3647	137.133	-78.1228	62.2792	-167.943	184.139	-157.258	115.973	-136.778	71.5607
42	2	-365.164	0.45778	3.73692	12.9958	59.3775	-98.0734	-191.231	-48.4401	150.179	72.5221	14.6762	66.5453	37.0908	-95.6762	129.216	-124.271	-12.5873	-150.545	192.032	-187.025	154.831	-50.95	-36.0099	-98.1008	166.753	-51.2248	157.579	-80.0689	136.999	-78.1605	63.6771	-169.171	186.139	-159.182	115.943	-136.778	71.5607
42	3	-364.214	0.461076	3.73662	13.2572	59.5148	-98.075	-191.237	-48.433	150.184	72.5158	14.6758	66.5453	37.0908	-95.6762	129.216	-124.271	-12.5873	-150.584	191.72	-186.696	154.514	-50.6731	-36.0214	-98.1075	166.671	-51.1437	157.542	-80.0494	137.012	-78.1851	65.0913	-170.438	188.139	-161.103	115.929	-136.778	71.5607
42	4	-363.212	0.464005	3.73709	13.5557	59.6609	-98.075	-191.237	-48.433	150.184	72.5158	14.6758	66.5436	37.104	-95.6916	129.213	-124.266	-12.586	-150.58	191.71	-186.687	154.488	-50.6536	-36.0207	-98.0927	166.726	-51.2049	157.541	-80.0376	137.004	-78.2251	66.5453	-171.729	190.139	-163.031	115.905	-136.778	71.5607
42	5	-363.886	0.464425	3.73624	13.2862	59.5626	-98.075	-191.237	-48.433	150.184	72.5158	14.6758	66.5436	37.104	-95.6916	129.213	-124.266	-12.586	-151.596	189.983	-184.687	155.33	-50.9216	-36.017	-98.1416	166.5	-50.9336	157.665	-80.1945	137.02	-78.2246	66.4906	-171.701	189.996	-162.87	115.948	-136.843	71.5195
42	6	-363.886	0.464425	3.73624	13.2862	59.5626	-98.075	-191.237	-48.433	150.184	72.5158	14.6758	66.5436	37.104	-95.6916	129.213	-124.266	-12.586	-151.596	189.983	-184.687	155.33	-50.9216	-36.017	-98.1416	166.5	-50.9336	157.665	-80.1945	137.02	-78.2246	66.4906	-171.701	189.996	-162.87	115.948	-136.843	71.5195
43	1	-363.119	0.46625	3.73375	13.392	59.7896	-97.859	-190.573	-49.2817	149.662	73.0097	15.0718	66.478	37.1712	-95.7645	129.191	-124.327	-12.6188	-151.693	190.905	-185.545	156.069	-51.5308	-35.9836	-98.5953	164.691	-48.9336	157.859	-80.6217	137.288	-78.2246	66.4906	-171.701	189.996	-162.87	115.948	-136.843	71.5195
43	2	-363.271	0.467671	3.73538	13.3185	59.6179	-97.9359	-191.042	-48.7908	149.765	72.8953	14.9711	66.4356	37.317	-95.9999	129.161	-124.297	-12.5656	-151.746	190.619	-185.254	156	-51.4171	-35.9962	-98.1156	166.464	-50.9336	157.397	-79.9231	137	-78.2246	66.4906	-171.701	189.996	-162.87	115.948	-136.843	71.5195
43	3	-364.244	0.465711	3.73372	12.9859	59.4397	-97.9374	-191.047	-48.7843	149.77	72.8895	14.9707	66.4356	37.317	-95.9999	129.161	-124.297	-12.5656	-151.84	190.144	-184.744	155.626	-51.0661	-36.0117	-98.1192	166.42	-50.8908	157.378	-79.9135	137.007	-78.1518	64.9523	-170.391	187.996	-160.918	116.009	-136.843	71.5195
43	4	-363.256	0.468559	3.73422	13.2862	59.5847	-97.9374	-191.047	-48.7843	149.77	72.8895	14.9707	66.4356	37.317	-95.9999	129.161	-124.297	-12.5656	-151.837	190.126	-184.726	155.593	-51.0399	-36.011	-98.1045	166.476	-50.9519	157.376	-79.9011	136.999	-78.1915	66.4067	-171.682	189.996	-162.846	115.985	-136.843	71.5195
43	5	-363.166	0.467705	3.73457	13.2759	59.6518	-97.9374	-191.047	-48.7843	149.77	72.8895	14.9707	66.4356	37.317	-95.9999	129.161	-124.297	-12.5656	-151.837	190.126	-184.726	155.593	-51.0399	-36.011	-98.4669	164.801	-48.9519	158.291	-81.0572	137.117	-78.1875	65.9841	-171.453	188.935	-161.66	116.287	-137.111	71.3484
43	6	-363.166	0.467705	3.73457	13.2759	59.6518	-97.9374	-191.047	-48.7843	149.77	72.8895	14.9707	66.4356	37.317	-95.9999	129.161	-124.297	-12.5656	-151.837	190.126	-184.726	155.593	-51.0399	-36.011	-98.4669	164.801	-48.9519	158.291	-81.0572	137.117	-78.1875	65.9841	-171.453	188.935	-161.66	116.287	-137.111	71.3484
44	1	-362.254	0.469379	3.73244	13.409	59.8762	-97.723	-190.386	-49.6244	149.261	73.3676	15.364	66.3699	37.386	-96.0746	129.138	-124.358	-12.5987	-151.936	191.053	-185.59	156.346	-51.6597	-35.9774	-98.9161	162.997	-46.9519	158.574	-81.575	137.379	-78.1875	65.9841	-171.453	188.935	-161.66	116.287	-137.111	71.3484
44	2	-362.565	0.470631	3.73382	13.308	59.7072	-97.7841	-190.759	-49.2339	149.342	73.2782	15.2833	66.3317	37.5172	-96.2865	129.11	-124.331	-12.5506	-151.979	190.818	-185.35	156.286	-51.5648	-35.9877	-98.4454	164.769	-48.9519	158.047	-80.811	137.102	-78.1875	65.9841	-171.453	188.935	-161.66	116.287	-137.111	71.3484
44	3	-363.501	0.468426	3.73253	12.9989	59.5403	-97.7841	-190.759	-49.2339	149.342	73.2782	15.2833	66.3317	37.5172	-96.2865	129.11	-124.331	-12.5506	-152.039	190.502	-185.011	156.03	-51.3257	-35.998	-98.4485	164.74	-48.9221	158.037	-80.8076	137.106	-78.1286	64.4707	-170.145	186.935	-159.717	116.334	-137.111	71.3484
44	4	-364.432	0.46562	3.73259	12.6986	59.3445	-97.7841	-190.759	-49.2339	149.342	73.2782	15.2833	66.3317	37.5172	-96.2865	129.11	-124.331	-12.5506	-152.037	190.486	-184.996	155.999	-51.3019	-35.9974	-98.4326	164.8	-48.989	158.032	-80.7909	137.097	-78.0321	62.472	-168.152	184.936	-157.717	116.406	-137.111	71.3484
44	5	-363.73	0.465965	3.73329	12.8868	59.4867	-97.7841	-190.759	-49.2339	149.342	73.2782	15.2833	66.3317	37.5172	-96.2865	129.11	-124.331	-12.5506	-152.037	190.486	-184.996	155.999	-51.3019	-35.9974	-98.7988	163.117	-46.989	158.964	-81.9651	137.223	-78.0427	62.7095	-168.393	185.145	-157.879	116.471	-137.223	71.2755
44	6	-363.73	0.465965	3.73329	12.8868	59.4867	-97.7841	-190.759	-49.2339	149.342	73.2782	15.2833	66.3317	37.5172	-96.2865	129.11	-124.331	-12.5506	-152.037	190.486	-184.996	155.999	-51.3019	-35.9974	-98.7988	163.117	-46.989	158.964	-81.9651	137.223	-78.0427	62.7095	-168.393	185.145	-157.879	116.471	-137.223	71.2755
45	1	-362.645	0.467558	3.7315	13.0514	59.7099	-97.5653	-190.085	-50.0868	148.831	73.7541	15.6861	66.2627	37.5913	-96.3663	129.086	-124.396	-12.5857	-152.155	191.417	-185.856	156.796	-51.9506	-35.9636	-99.2428	161.318	-44.989	159.335	-82.57	137.477	-78.0427	62.7095	-168.393	185.145	-157.879	116.471	-137.223	71.2755
45	2	-362.045	0.470837	3.73315	13.2366	59.7544	-97.5949	-190.266	-49.8974	148.869	73.7117	15.6466	66.2393	37.6715	-96.4959	129.069	-124.379	-12.5562	-152.173	191.31	-185.747	156.766	-51.9054	-35.9683	-98.9824	162.318	-46.1184	159	-82.1027	137.326	-78.0823	64.1242	-169.636	187.145	-159.806	116.441	-137.223	71.2755
45	3	-361.01	0.474174	3.73274	13.549	59.944	-97.5949	-190.266	-49.8974	148.869	73.7117	15.6466	66.2393	37.6715	-96.4959	129.069	-124.379	-12.5562	-152.201	191.147	-185.574	156.624	-51.7753	-35.9735	-98.9875	162.279	-46.0783	158.994	-82.104	137.332	-78.1627	66.1114	-171.63	189.145	-161.804	116.385	-137.223	71.2755
45	4	-359.977	0.477236	3.73297	13.84	60.0716	-97.5949	-190.266	-49.8974	148.869	73.7117	15.6466	66.2393	37.6715	-96.4959	129.069	-124.379	-12.5562	-152.191	191.102	-185.529	156.53	-51.7019	-35.9717	-98.9233	162.53	-46.356	158.95	-82.0162	137.298	-78.1989	67.5701	-172.948	191.145	-163.726	116.373	-137.223	71.2755
45	5	-360.592	0.477652	3.73223	13.6021	59.9813	-97.5949	-190.266	-49.8974	148.869	73.7117	15.6466	66.2393	37.6715	-96.4959	129.069	-124.379	-12.5562	-153.218	189.379	-183.529	157.404	-51.9918	-35.9671	-98.9708	162.31	-46.097	159.073	-82.1699	137.315	-78.199	67.5426	-172.943	191.045	-163.608	116.412	-137.282	71.2381
45	6	-360.592	0.477652	3.73223	13.6021	59.9813	-97.5949	-190.266	-49.8974	148.869	73.7117	15.6466	66.2393	37.6715	-96.4959	129.069	-124.379	-12.5562	-153.218	189.379	-183.529	157.404	-51.9918	-35.9671	-98.9708	162.31	-46.097	159.073	-82.1699	137.315	-78.199	67.5426	-172.943	191.045	-163.608	116.412	-137.282	71.2381
46	1	-359.705	0.479384	3.73292	13.7191	60.0863	-97.2903	-189.34	-51.0703	148.17	74.3569	16.2118	66.124	37.7978	-96.6304	129.029	-124.489	-12.6163	-153.161	191.379	-185.496	158.676	-53.1509	-35.9032	-98.9708	162.31	-46.097	159.073	-82.1699	137.315	-78.199	67.5426	-172.943	191.045	-163.608	116.412	-137.282	71.2381
46	2	-360.876	0.476946	3.73326	13.387	59.8927	-97.3051	-189.43	-50.9755	148.188	74.3367	16.1916	66.1094	37.8477	-96.711	129.018	-124.478	-12.5978	-153.17	191.331	-185.446	158.662	-53.13	-35.9052	-98.8781	162.663	-46.4945	158.963	-82.013	137.261	-78.1629	66.0172	-171.584	189.045	-161.673	116.433	-137.282	71.2381
46	3	-361.82	0.474798	3.73191	13.0755	59.723	-97.3051	-189.43	-50.9755	148.188	74.3367	16.1916	66.1094	37.8477	-96.711	129.018	-124.478	-12.5978	-153.23	190.978	-185.07	158.354	-52.8471	-35.9154	-98.8822	162.63	-46.4614	158.957	-82.0135	137.265	-78.1028	64.4984	-170.273	187.045	-159.729	116.482	-137.282	71.2381
46	4	-361.965	0.467079	3.6964	12.2507	59.311	-97.1464	-188.039	-52.1459	148.496	73.8999	16.5298	66.5557	34.4862	-93.9438	127.158	-122.78	-12.527	-153.03	190.462	-184.624	156.935	-51.6988	-35.9702	-98.727	163.365	-47.2718	158.732	-81.6821	137.168	-77.8898	62.2647	-167.957	184.966	-157.743	116.433	-137.142	71.2989
46	5	-362.492	0.467489	3.69576	12.0094	59.2272	-97.1464	-188.039	-52.1459	148.496	73.8999	16.5298	66.5557	34.4862	-93.9438	127.158	-122.78	-12.527	-154.053	188.74	-182.624	157.803	-51.9826	-35.9679	-98.7735	163.151	-47.0192	158.852	-81.8327	137.185	-77.891	62.293	-167.986	184.992	-157.763	116.44	-137.177	71.275
46	6	-362.492	0.467489	3.69576	12.0094	59.2272	-97.1464	-188.039	-52.1459	148.496	73.8999	16.5298	66.5557	34.4862	-93.9438	127.158	-122.78	-12.527	-154.053	188.74	-182.624	157.803	-51.9826	-35.9679	-98.7735	163.151	-47.0192	158.852	-81.8327	137.185	-77.891	62.293	-167.986	184.992	-157.763	116.44	-137.177	71.275
47	1	-361.538	0.468981	3.69647	12.1707	59.3367	-96.9224	-187.429	-52.9551	147.969	74.3803	16.9624	66.4618	34.586	-94.0487	127.122	-122.868	-12.5792	-153.821	190.707	-184.624	158.776	-52.9648	-35.9104	-98.7735	163.151	-47.0192	158.852	-81.8327	137.185	-77.891	62.293	-167.986	184.992	-157.763	116.44	-137.177	71.275
47	2	-361.9	0.470146	3.69785	12.0451	59.1602	-96.964	-187.685	-52.6863	148.014	74.3292	16.9033	66.4167	34.7417	-94.2919	127.092	-122.839	-12.5276	-153.881	190.421	-184.329	158.7	-52.8468	-35.9217	-98.303	164.924	-49.0192	158.33	-81.0749	136.907	-77.891	62.293	-167.986	184.992	-157.763	116.44	-137.177	71.275
47	3	-360.971	0.474343	3.69614	12.2362	59.2543	-96.9657	-187.689	-52.6792	148.02	74.3226	16.9029	66.4167	34.7417	-94.2919	127.092	-122.839	-12.5276	-154.161	189.152	-182.957	157.792	-51.9627	-35.9565	-98.3267	164.686	-48.7809	158.247	-81.0416	136.945	-77.9022	63.6629	-169.232	186.992	-159.674	116.44	-137.177	71.275
47	4	-361.913	0.471614	3.69549	11.9468	59.0956	-96.9657	-187.689	-52.6792	148.02	74.3226	16.9029	66.4167	34.7417	-94.2919	127.092	-122.839	-12.5276	-154.164	189.119	-182.922	157.753	-51.9286	-35.9559	-98.3133	164.737	-48.8366	158.242	-81.0279	136.937	-77.8555	62.0803	-167.849	184.994	-157.674	116.478	-137.177	71.275
47	5	-361.24	0.471696	3.69615	12.1461	59.2359	-96.9657	-187.689	-52.6792	148.02	74.3226	16.9029	66.4167	34.7417	-94.2919	127.092	-122.839	-12.5276	-154.164	189.119	-182.922	157.753	-51.9286	-35.9559	-98.6796	163.053	-46.8366	159.181	-82.2102	137.063	-77.865	62.2928	-168.064	185.187	-157.826	116.531	-137.279	71.2062
47	6	-361.24	0.471696	3.69615	12.1461	59.2359	-96.9657	-187.689	-52.6792	148.02	74.3226	16.9029	66.4167	34.7417	-94.2919	127.092	-122.839	-12.5276	-154.164	189.119	-182.922	157.753	-51.9286	-35.9559	-98.6796	163.053	-46.8366	159.181	-82.2102	137.063	-77.865	62.2928	-168.064	185.187	-157.826	116.531	-137.279	71.2062
48	1	-360.1	0.473396	3.69687	12.3068	59.3472	-96.7225	-187.029	-53.5521	147.458	74.8289	17.3745	66.317	34.8502	-94.405	127.053	-122.933	-12.584	-153.992	191.108	-184.922	158.839	-52.9817	-35.8962	-98.6796	163.053	-46.8366	159.181	-82.2102	137.063	-77.865	62.2928	-168.064	185.187	-157.826	116.531	-137.279	71.2062
48	2	-359.418	0.476553	3.69855	12.5188	59.403	-96.7444	-187.164	-53.4096	147.481	74.8027	17.3428	66.2922	34.9358	-94.5387	127.037	-122.917	-12.5555	-154.016	190.986	-184.796	158.804	-52.9293	-35.9011	-98.4571	163.894	-47.7848	158.932	-81.8495	136.932	-77.9071	63.7053	-169.3	187.187	-159.754	116.499	-137.279	71.2062
48	3	-358.249	0.48073	3.69824	12.8341	59.5879	-96.7444	-187.164	-53.4096	147.481	74.8027	17.3428	66.2922	34.9358	-94.5387	127.037	-122.917	-12.5555	-154.076	190.681	-184.468	158.563	-52.7016	-35.9095	-98.4646	163.826	-47.7167	158.913	-81.8445	136.942	-77.9676	65.6877	-171.288	189.187	-161.751	116.456	-137.279	71.2062
48	4	-357.131	0.48394	3.69841	13.1508	59.727	-96.7444	-187.164	-53.4096	147.481	74.8027	17.3428	66.2867	34.9758	-94.5847	127.028	-122.902	-12.5518	-154.074	190.62	-184.406	158.47	-52.6248	-35.908	-98.4304	163.957	-47.8613	158.898	-81.8053	136.924	-78.0075	67.1446	-172.598	191.187	-163.676	116.44	-137.279	71.2062
48	5	-357.69	0.484229	3.69772	12.9115	59.641	-96.7444	-187.164	-53.4096	147.481	74.8027	17.3428	66.2867	34.9758	-94.5847	127.028	-122.902	-12.5518	-155.125	188.904	-182.406	159.436	-52.9836	-35.9001	-98.4816	163.719	-47.5786	159.032	-81.9725	136.941	-78.0074	67.114	-172.59	191.082	-163.554	116.479	-137.339	71.1679
48	6	-357.69	0.484229	3.69772	12.9115	59.641	-96.7444	-187.164	-53.4096	147.481	74.8027	17.3428	66.2867	34.9758	-94.5847	127.028	-122.902	-12.5518	-155.125	188.904	-182.406	159.436	-52.9836	-35.9001	-98.4816	163.719	-47.5786	159.032	-81.9725	136.941	-78.0074	67.114	-172.59	191.082	-163.554	116.479	-137.339	71.1679
49	1	-356.232	0.485651	3.69605	13.1427	59.8949	-96.5804	-186.722	-53.9913	147.109	75.133	17.6634	66.2305	35.0384	-94.649	127.005	-122.956	-12.5846	-154.948	190.215	-183.75	160.082	-53.6461	-35.8644	-98.927	161.918	-45.5786	159.369	-82.5435	137.197	-78.0074	67.114	-172.59	191.082	-163.554	116.479	-137.339	71.1679
49	2	-357.475	0.483144	3.69634	12.7945	59.7016	-96.5929	-186.8	-53.91	147.122	75.1185	17.6452	66.2163	35.0869	-94.7249	126.996	-122.947	-12.5684	-154.962	190.155	-183.687	160.068	-53.6222	-35.8666	-98.8372	162.261	-45.9662	159.259	-82.3876	137.144	-77.9687	65.5926	-171.238	189.082	-161.617	116.502	-137.339	71.1679
49	3	-358.466	0.481095	3.69496	12.4595	59.5262	-96.5933	-186.801	-53.9083	147.123	75.1169	17.6451	66.2163	35.0869	-94.7249	126.996	-122.947	-12.5684	-155.076	189.673	-183.164	159.749	-53.3028	-35.8785	-98.8427	162.218	-45.9223	159.252	-82.3887	137.151	-77.9077	64.0783	-169.932	187.082	-159.673	116.551	-137.339	71.1679
49	4	-359.545	0.47773	3.69503	12.1485	59.3322	-96.5933	-186.801	-53.9083	147.123	75.1169	17.6451	66.2146	35.0999	-94.7399	126.993	-122.942	-12.5672	-155.078	189.645	-183.135	159.716	-53.2739	-35.8781	-98.8307	162.265	-45.9738	159.244	-82.3724	137.144	-77.7966	62.0793	-167.937	185.083	-157.673	116.634	-137.339	71.1679
49	5	-359.997	0.478092	3.69453	11.9281	59.2537	-96.5933	-186.801	-53.9083	147.123	75.1169	17.6451	66.2146	35.0999	-94.7399	126.993	-122.942	-12.5672	-156.117	187.929	-181.135	160.641	-53.5985	-35.8747	-98.8764	162.055	-45.726	159.363	-82.5213	137.161	-77.7978	62.107	-167.965	185.108	-157.694	116.641	-137.372	71.1457
49	6	-359.997	0.478092	3.69453	11.9281	59.2537	-96.5933	-186.801	-53.9083	147.123	75.1169	17.6451	66.2146	35.0999	-94.7399	126.993	-122.942	-12.5672	-156.117	187.929	-181.135	160.641	-53.5985	-35.8747	-98.8764	162.055	-45.726	159.363	-82.5213	137.161	-77.7978	62.107	-167.965	185.108	-157.694	116.641	-137.372	71.1457
50	1	-358.995	0.478911	3.69529	12.1079	59.3623	-96.4426	-186.398	-54.4385	146.785	75.4137	17.9413	66.1475	35.1756	-94.8168	126.966	-123.008	-12.6072	-155.678	189.814	-183.135	161.275	-54.3804	-35.8301	-98.8764	162.055	-45.726	159.363	-82.5213	137.161	-77.7978	62.107	-167.965	185.108	-157.694	116.641	-137.372	71.1457
50	2	-359.5	0.480107	3.69648	11.9496	59.179	-96.4798	-186.629	-54.1953	146.823	75.3716	17.8864	66.1033	35.3269	-95.0535	126.936	-122.979	-12.5563	-155.784	189.407	-182.704	161.18	-54.2224	-35.8433	-98.4121	163.827	-47.726	158.799	-81.7225	136.891	-77.7978	62.107	-167.965	185.108	-157.694	116.641	-137.372	71.1457
50	3	-358.663	0.48416	3.69496	12.1056	59.2484	-96.4812	-186.632	-54.1899	146.827	75.3666	17.886	66.1033	35.3269	-95.0535	126.936	-122.979	-12.5563	-156.233	187.759	-180.899	160.271	-53.2492	-35.8802	-98.4372	163.604	-47.5	158.738	-81.7069	136.925	-77.8106	63.4794	-169.211	187.108	-159.606	116.639	-137.372	71.1457
50	4	-359.653	0.481061	3.6942	11.804	59.0737	-96.4812	-186.632	-54.1899	146.827	75.3666	17.886	66.1015	35.3401	-95.0688	126.933	-122.974	-12.555	-156.246	187.701	-180.836	160.234	-53.2113	-35.8801	-98.4276	163.641	-47.5406	158.733	-81.6955	136.92	-77.7558	61.6515	-167.614	185.11	-157.606	116.683	-137.372	71.1457
50	5	-360.019	0.481337	3.69397	11.6076	58.991	-96.4812	-186.632	-54.1899	146.827	75.3666	17.886	66.1015	35.3401	-95.0688	126.933	-122.974	-12.555	-157.202	185.974	-178.836	160.863	-53.3043	-35.8892	-98.4575	163.503	-47.3775	158.811	-81.7927	136.93	-77.7566	61.6687	-167.631	185.126	-157.618	116.687	-137.393	71.1318
50	6	-360.019	0.481337	3.69397	11.6076	58.991	-96.4812	-186.632	-54.1899	146.827	75.3666	17.886	66.1015	35.3401	-95.0688	126.933	-122.974	-12.555	-157.202	185.974	-178.836	160.863	-53.3043	-35.8892	-98.4575	163.503	-47.3775	158.811	-81.7927	136.93	-77.7566	61.6687	-167.631	185.126	-157.618	116.687	-137.393	71.1318
51	1	-359.468	0.48142	3.6946	11.7885	59.0907	-96.425	-186.482	-54.3871	146.703	75.4748	17.9965	66.0746	35.371	-95.1001	126.922	-123	-12.5711	-156.494	187.763	-180.836	160.93	-53.7195	-35.8558	-98.4575	163.503	-47.3775	158.811	-81.7927	136.93	-77.7566	61.6687	-167.631	185.126	-157.618	116.687	-137.393	71.1318
51	2	-358.838	0.484629	3.69629	11.9826	59.13	-96.4495	-186.634	-54.2273	146.728	75.4471	17.9604	66.0457	35.4701	-95.2553	126.903	-122.981	-12.5377	-156.646	187.329	-180.361	160.894	-53.5973	-35.8672	-98.2384	164.326	-48.3059	158.575	-81.4477	136.801	-77.8011	63.0774	-168.861	187.126	-159.546	116.652	-137.393	71.1318
51	3	-357.992	0.487673	3.69629	12.2161	59.2372	-96.4499	-186.635	-54.2259	146.729	75.4458	17.9604	66.0457	35.4701	-95.2553	126.903	-122.981	-12.5377	-156.957	186.488	-179.419	160.693	-53.2796	-35.884	-98.2452	164.262	-48.2416	158.556	-81.4412	136.811	-77.8398	64.5095	-170.126	189.126	-161.474	116.625	-137.393	71.1318
51	4	-356.976	0.490687	3.6965	12.521	59.3684	-96.4499	-186.635	-54.2259	146.729	75.4458	17.9604	66.0417	35.4986	-95.2884	126.896	-122.97	-12.5348	-157.053	186.213	-179.112	160.612	-53.1642	-35.8858	-98.2263	164.334	-48.321	158.548	-81.4204	136.801	-77.8871	65.9621	-171.414	191.126	-163.403	116.598	-137.393	71.1318
51	5	-357.292	0.490862	3.69645	12.3525	59.28	-96.4499	-186.635	-54.2259	146.729	75.4458	17.9604	66.0417	35.4986	-95.2884	126.896	-122.97	-12.5348	-157.937	184.475	-177.112	160.992	-53.0641	-35.905	-98.2406	164.268	-48.2427	158.585	-81.4665	136.805	-77.887	65.9523	-171.411	191.096	-163.369	116.609	-137.408	71.1222
51	6	-357.292	0.490862	3.69645	12.3525	59.28	-96.4499	-186.635	-54.2259	146.729	75.4458	17.9604	66.0417	35.4986	-95.2884	126.896	-122.97	-12.5348	-157.937	184.475	-177.112	160.992	-53.0641	-35.905	-98.2406	164.268	-48.2427	158.585	-81.4665	136.805	-77.887	65.9523	-171.411	191.096	-163.369	116.609	-137.408	71.1222
52	1	-357.32	0.491319	3.69623	12.2253	59.2229	-96.4221	-186.559	-54.3239	146.668	75.499	18.0151	66.0325	35.5093	-95.2992	126.893	-122.979	-12.5403	-158.831	182.752	-175.112	161.317	-52.9047	-35.9293	-98.3174	163.958	-47.8988	158.638	-81.5597	136.85	-77.887	65.9523	-171.411	191.096	-163.369	116.609	-137.408	71.1222
52	2	-358.416	0.48885	3.69643	11.8876	59.049	-96.4317	-186.619	-54.261	146.678	75.4881	18.0009	66.0212	35.548	-95.3599	126.885	-122.972	-12.5272	-158.779	182.843	-175.22	161.293	-52.9072	-35.9288	-98.2556	164.189	-48.1595	158.574	-81.4651	136.813	-77.8399	64.4448	-170.084	189.096	-161.43	116.64	-137.408	71.1222
52	3	-359.179	0.486594	3.69552	11.6637	58.9465	-96.4317	-186.619	-54.261	146.678	75.4881	18.0009	66.0212	35.548	-95.3599	126.885	-122.972	-12.5272	-158.284	183.71	-176.233	160.921	-52.8405	-35.9192	-98.2588	164.16	-48.1296	158.565	-81.4624	136.818	-77.7766	62.95	-168.797	187.096	-159.487	116.691	-137.408	71.1222
52	4	-360.031	0.484266	3.69482	11.3876	58.806	-96.4317	-186.619	-54.261	146.678	75.4881	18.0009	66.0189	35.5646	-95.379	126.881	-122.966	-12.5256	-158.227	183.807	-176.347	160.875	-52.8303	-35.9169	-98.248	164.201	-48.1752	158.561	-81.4503	136.812	-77.7304	61.4983	-167.534	185.096	-157.552	116.729	-137.408	71.1222
52	5	-359.786	0.484038	3.69528	11.556	58.9089	-96.4317	-186.619	-54.261	146.678	75.4881	18.0009	66.0189	35.5646	-95.379	126.881	-122.966	-12.5256	-157.453	185.562	-178.347	160.877	-53.2263	-35.8807	-98.2718	164.091	-48.0452	158.622	-81.5275	136.82	-77.731	61.5116	-167.547	185.108	-157.561	116.733	-137.42	71.1141
52	6	-359.786	0.484038	3.69528	11.556	58.9089	-96.4317	-186.619	-54.261	146.678	75.4881	18.0009	66.0189	35.5646	-95.379	126.881	-122.966	-12.5256	-157.453	185.562	-178.347	160.877	-53.2263	-35.8807	-98.2718	164.091	-48.0452	158.622	-81.5275	136.82	-77.731	61.5116	-167.547	185.108	-157.561	116.733	-137.42	71.1141
53	1	-359.158	0.484161	3.69527	11.7726	59.0594	-96.3899	-186.506	-54.4083	146.586	75.5678	18.0831	66.0028	35.5833	-95.3981	126.874	-122.981	-12.5351	-156.693	187.332	-180.347	160.833	-53.5689	-35.8498	-98.4015	163.567	-47.4638	158.715	-81.6877	136.894	-77.731	61.5116	-167.547	185.108	-157.561	116.733	-137.42	71.1141
53	2	-358.547	0.487394	3.69696	11.9577	59.0928	-96.4146	-186.659	-54.2473	146.611	75.5399	18.0468	65.973	35.6852	-95.5579	126.854	-122.961	-12.5006	-156.89	186.8	-179.759	160.805	-53.431	-35.863	-98.1811	164.395	-48.3971	158.479	-81.3421	136.764	-77.776	62.9197	-168.776	187.108	-159.489	116.697	-137.42	71.1141
53	3	-357.753	0.490486	3.69695	12.1618	59.1826	-96.4146	-186.659	-54.2473	146.611	75.5399	18.0468	65.973	35.6852	-95.5579	126.854	-122.961	-12.5006	-157.355	185.618	-178.43	160.617	-53.0487	-35.8856	-98.1884	164.326	-48.328	158.458	-81.3348	136.775	-77.8146	64.3502	-170.04	189.108	-161.417	116.671	-137.42	71.1141
53	4	-356.796	0.493521	3.69717	12.4346	59.2945	-96.4146	-186.659	-54.2473	146.611	75.5399	18.0468	65.9693	35.712	-95.5889	126.848	-122.951	-12.4979	-157.629	184.969	-177.694	160.578	-52.8812	-35.8934	-98.1709	164.393	-48.4015	158.451	-81.3156	136.765	-77.8625	65.8028	-171.327	191.108	-163.347	116.643	-137.42	71.1141
53	5	-356.517	0.492738	3.69755	12.4971	59.3852	-96.4146	-186.659	-54.2473	146.611	75.5399	18.0468	65.9693	35.712	-95.5889	126.848	-122.951	-12.4979	-157.629	184.969	-177.694	160.578	-52.8812	-35.8934	-98.5352	162.707	-46.4015	159.388	-82.4922	136.888	-77.8593	65.5504	-171.23	190.35	-162.475	116.901	-137.653	70.9651
53	6	-356.517	0.492738	3.69755	12.4971	59.3852	-96.4146	-186.659	-54.2473	146.611	75.5399	18.0468	65.9693	35.712	-95.5889	126.848	-122.951	-12.4979	-157.629	184.969	-177.694	160.578	-52.8812	-35.8934	-98.5352	162.707	-46.4015	159.388	-82.4922	136.888	-77.8593	65.5504	-171.23	190.35	-162.475	116.901	-137.653	70.9651
54	1	-336.528	0.550413	3.69471	13.8111	59.4942	-96.6422	-188.035	-52.882	146.788	75.3341	17.8131	65.1076	40.4113	-104.802	127.629	-123.683	-9.22041	-157.631	186.058	-179.22	160.704	-50.78	-36.0954	-98.8792	161.515	-45.0239	160.034	-83.2978	137.082	-77.8627	65.6527	-171.425	189.862	-161.852	117.012	-137.711	70.8195
54	2	-336.465	0.551974	3.69591	13.5824	59.2717	-96.7442	-188.665	-52.219	146.901	75.2094	17.6667	65.1055	40.4187	-104.814	127.627	-123.681	-9.21788	-158.391	184.281	-177.22	160.754	-50.4213	-36.1332	-98.4975	162.986	-46.6834	159.555	-82.6262	136.862	-77.8627	65.6527	-171.425	189.862	-161.852	117.012	-137.711	70.8195
54	3	-336.758	0.550897	3.69579	13.6027	59.2944	-96.7442	-188.665	-52.219	146.901	75.2094	17.6667	65.1055	40.4187	-104.814	127.627	-123.681	-9.21788	-157.508	186.016	-179.22	160.377	-50.5437	-36.106	-98.4997	162.968	-46.6643	159.551	-82.6259	136.864	-77.8301	64.9501	-170.824	188.947	-160.961	117.039	-137.711	70.8195
54	4	-335.734	0.553635	3.69603	13.8549	59.4082	-96.7442	-188.665	-52.219	146.901	75.2094	17.6667	65.1054	40.4199	-104.815	127.627	-123.681	-9.21773	-157.705	185.503	-178.643	160.28	-50.3641	-36.1113	-98.4683	163.089	-46.7986	159.532	-82.5861	136.848	-77.8721	66.4074	-172.127	190.947	-162.887	117.018	-137.711	70.8195
54	5	-335.893	0.553798	3.69609	13.7162	59.3184	-96.7442	-188.665	-52.219	146.901	75.2094	17.6667	65.1054	40.4199	-104.815	127.627	-123.681	-9.21773	-158.55	183.758	-176.643	160.516	-50.1496	-36.1389	-98.474	163.062	-46.7669	159.548	-82.605	136.85	-77.872	66.4032	-172.125	190.935	-162.873	117.022	-137.717	70.8159
54	6	-335.893	0.553798	3.69609	13.7162	59.3184	-96.7442	-188.665	-52.219	146.901	75.2094	17.6667	65.1054	40.4199	-104.815	127.627	-123.681	-9.21773	-158.55	183.758	-176.643	160.516	-50.1496	-36.1389	-98.474	163.062	-46.7669	159.548	-82.605	136.85	-77.872	66.4032	-172.125	190.935	-162.873	117.022	-137.717	70.8159
55	1	-348.944	0.554523	3.69556	13.6286	59.2995	-96.6753	-188.456	-52.4787	146.754	75.3392	17.7955	65.0814	40.4493	-104.85	127.617	-123.699	-9.22576	-159.536	182.064	-174.643	161.043	-50.1216	-36.1617	-98.64	162.388	-46.0174	159.688	-82.8323	136.944	-77.872	66.4032	-172.125	190.935	-162.873	117.022	-137.717	70.8159
55	2	-349.887	0.552396	3.69581	13.319	59.1191	-96.6968	-188.588	-52.3393	146.779	75.3124	17.7648	65.0738	40.4767	-104.893	127.61	-123.691	-9.21633	-159.487	182.144	-174.739	161.019	-50.1218	-36.1614	-98.5621	162.685	-46.3526	159.597	-82.7023	136.899	-77.8305	64.8879	-170.782	188.935	-160.936	117.048	-137.717	70.8159
55	3	-350.607	0.550382	3.69478	13.1033	59.0058	-96.6968	-188.588	-52.3393	146.779	75.3124	17.7648	65.0738	40.4767	-104.893	127.61	-123.691	-9.21633	-159.078	182.819	-175.533	160.65	-50.0179	-36.1543	-98.5665	162.65	-46.3167	159.59	-82.7024	136.904	-77.7707	63.3826	-169.481	186.935	-158.994	117.095	-137.717	70.8159
55	4	-351.429	0.547692	3.69407	12.8381	58.8402	-96.6968	-188.588	-52.3393	146.779	75.3124	17.7648	65.0731	40.4824	-104.899	127.608	-123.689	-9.21565	-159.042	182.873	-175.596	160.609	-50.0009	-36.1525	-98.5521	162.705	-46.378	159.581	-82.6837	136.896	-77.7215	61.6352	-167.949	184.937	-156.994	117.134	-137.717	70.8159
55	5	-351.257	0.547527	3.6944	12.9773	58.947	-96.6968	-188.588	-52.3393	146.779	75.3124	17.7648	65.0731	40.4824	-104.899	127.608	-123.689	-9.21565	-158.307	184.636	-177.596	160.752	-50.5098	-36.1077	-98.5884	162.537	-46.1794	159.677	-82.8034	136.909	-77.7226	61.6603	-167.975	184.96	-157.013	117.14	-137.737	70.8024
55	6	-351.257	0.547527	3.6944	12.9773	58.947	-96.6968	-188.588	-52.3393	146.779	75.3124	17.7648	65.0731	40.4824	-104.899	127.608	-123.689	-9.21565	-158.307	184.636	-177.596	160.752	-50.5098	-36.1077	-98.5884	162.537	-46.1794	159.677	-82.8034	136.909	-77.7226	61.6603	-167.975	184.96	-157.013	117.14	-137.737	70.8024
56	1	-351.423	0.547802	3.69454	12.837	58.8576	-96.6776	-188.53	-52.412	146.738	75.3485	17.8009	65.0649	40.4925	-104.911	127.605	-123.695	-9.21839	-159.185	182.905	-175.596	161.039	-50.3224	-36.1354	-98.5884	162.537	-46.1794	159.677	-82.8034	136.909	-77.7226	61.6603	-167.975	184.96	-157.013	117.14	-137.737	70.8024
56	2	-351.443	0.549026	3.69611	12.8	58.7354	-96.7518	-188.988	-51.9308	146.822	75.2559	17.6952	65.0399	40.5829	-105.053	127.581	-123.671	-9.1873	-158.782	183.616	-176.437	160.866	-50.3546	-36.1299	-98.1227	164.311	-48.1794	159.139	-82.0336	136.637	-77.7226	61.6603	-167.975	184.96	-157.013	117.14	-137.737	70.8024
56	3	-350.879	0.550128	3.69618	13.0655	58.8917	-96.7518	-188.988	-51.9308	146.822	75.2559	17.6952	65.0399	40.5829	-105.053	127.581	-123.671	-9.1873	-157.852	185.34	-178.437	160.315	-50.3551	-36.1055	-98.1312	164.233	-48.1009	159.116	-82.0261	136.649	-77.7269	62.222	-168.486	185.78	-157.796	117.14	-137.737	70.8024
56	4	-351.642	0.54845	3.6942	12.7182	58.6702	-96.7518	-188.988	-51.9308	146.822	75.2559	17.6952	65.0399	40.5829	-105.053	127.581	-123.671	-9.1873	-158.65	183.549	-176.437	160.333	-49.9756	-36.1328	-98.1047	164.334	-48.2123	159.105	-81.9967	136.635	-77.6913	60.9807	-167.412	184.072	-156.143	117.174	-137.737	70.8024
56	5	-351.029	0.548554	3.69487	12.9137	58.812	-96.7518	-188.988	-51.9308	146.822	75.2559	17.6952	65.0399	40.5829	-105.053	127.581	-123.671	-9.1873	-158.65	183.549	-176.437	160.333	-49.9756	-36.1328	-98.4672	162.65	-46.2123	160.061	-83.1941	136.756	-77.7016	61.1966	-167.634	184.252	-156.277	117.237	-137.845	70.7282
56	6	-351.029	0.548554	3.69487	12.9137	58.812	-96.7518	-188.988	-51.9308	146.822	75.2559	17.6952	65.0399	40.5829	-105.053	127.581	-123.671	-9.1873	-158.65	183.549	-176.437	160.333	-49.9756	-36.1328	-98.4672	162.65	-46.2123	160.061	-83.1941	136.756	-77.7016	61.1966	-167.634	184.252	-156.277	117.237	-137.845	70.7282
57	1	-351.116	0.549135	3.69507	12.7704	58.726	-96.6833	-188.775	-52.1926	146.678	75.3839	17.8222	65.0118	40.6182	-105.094	127.57	-123.691	-9.19631	-159.661	181.865	-174.437	160.915	-49.9841	-36.1545	-98.4672	162.65	-46.2123	160.061	-83.1941	136.756	-77.7016	61.1966	-167.634	184.252	-156.277	117.237	-137.845	70.7282
57	2	-350.429	0.552094	3.697	12.9872	58.7954	-96.7296	-189.06	-51.8936	146.731	75.3258	17.7567	64.9964	40.6736	-105.181	127.555	-123.676	-9.17719	-159.52	182.093	-174.712	160.844	-49.9827	-36.1539	-98.2378	163.524	-47.1977	159.799	-82.8171	136.622	-77.7419	62.5978	-168.862	186.252	-158.202	117.206	-137.845	70.7282
57	3	-349.418	0.554807	3.69698	13.354	59.0032	-96.7296	-189.06	-51.8936	146.731	75.3258	17.7567	64.9964	40.6736	-105.181	127.555	-123.676	-9.17719	-158.897	183.118	-175.918	160.276	-49.8191	-36.1431	-98.2502	163.419	-47.0905	159.772	-82.8123	136.638	-77.7687	64.0115	-170.127	188.252	-160.123	117.19	-137.845	70.7282
57	4	-348.547	0.557293	3.69748	13.6464	59.1524	-96.7296	-189.06	-51.8936	146.731	75.3258	17.7567	64.9956	40.6802	-105.189	127.553	-123.674	-9.17636	-158.849	183.19	-176.003	160.225	-49.8	-36.1408	-98.2346	163.479	-47.1571	159.764	-82.7933	136.63	-77.8119	65.468	-171.416	190.252	-162.053	117.164	-137.845	70.7282
57	5	-348.227	0.556401	3.69782	13.6977	59.2309	-96.7296	-189.06	-51.8936	146.731	75.3258	17.7567	64.9956	40.6802	-105.189	127.553	-123.674	-9.17636	-158.849	183.19	-176.003	160.225	-49.8	-36.1408	-98.5939	161.79	-45.1571	160.726	-83.9907	136.748	-77.8065	65.0688	-171.185	189.299	-160.993	117.421	-138.075	70.5796
57	6	-348.227	0.556401	3.69782	13.6977	59.2309	-96.7296	-189.06	-51.8936	146.731	75.3258	17.7567	64.9956	40.6802	-105.189	127.553	-123.674	-9.17636	-158.849	183.19	-176.003	160.225	-49.8	-36.1408	-98.5939	161.79	-45.1571	160.726	-83.9907	136.748	-77.8065	65.0688	-171.185	189.299	-160.993	117.421	-138.075	70.5796
58	1	-348.289	0.557065	3.69804	13.5625	59.1467	-96.6462	-188.799	-52.2138	146.556	75.4806	17.911	64.9619	40.723	-105.239	127.54	-123.698	-9.18697	-159.901	181.52	-174.003	160.9	-49.8705	-36.1601	-98.5939	161.79	-45.1571	160.726	-83.9907	136.748	-77.8065	65.0688	-171.185	189.299	-160.993	117.421	-138.075	70.5796
58	2	-348.444	0.558271	3.69943	13.4833	59.0066	-96.7143	-189.219	-51.7737	146.634	75.3951	17.8144	64.938	40.8092	-105.374	127.517	-123.675	-9.15719	-159.668	181.89	-174.451	160.775	-49.8616	-36.1596	-98.1338	163.564	-47.1571	160.159	-83.1926	136.483	-77.8065	65.0688	-171.185	189.299	-160.993	117.421	-138.075	70.5796
58	3	-349.154	0.556371	3.69825	13.2786	58.8986	-96.7147	-189.22	-51.7721	146.635	75.3938	17.8142	64.938	40.8092	-105.374	127.517	-123.675	-9.15719	-159.174	182.691	-175.394	160.307	-49.7172	-36.1517	-98.1392	163.519	-47.1112	160.148	-83.1905	136.49	-77.7424	63.5467	-169.874	187.299	-159.047	117.472	-138.075	70.5796
58	4	-343.468	0.563884	3.68146	12.8697	58.5379	-96.8211	-189.87	-51.1142	147.003	75.0391	17.7166	65.192	38.2411	-103.809	125.655	-122.196	-8.09873	-158.92	183.011	-175.779	159.953	-49.5308	-36.1551	-97.9374	164.294	-48.0197	159.889	-82.7958	136.363	-77.4564	61.6353	-167.73	186.755	-159.109	117.27	-137.904	71.1423
58	5	-343.308	0.563708	3.68181	13.0106	58.6441	-96.8211	-189.87	-51.1142	147.003	75.0391	17.7166	65.192	38.2411	-103.809	125.655	-122.196	-8.09873	-158.172	184.772	-177.779	160.046	-50.0016	-36.1113	-97.9688	164.146	-47.8434	159.974	-82.9017	136.373	-77.4578	61.6671	-167.761	186.789	-159.139	117.275	-137.922	71.1301
58	6	-343.308	0.563708	3.68181	13.0106	58.6441	-96.8211	-189.87	-51.1142	147.003	75.0391	17.7166	65.192	38.2411	-103.809	125.655	-122.196	-8.09873	-158.172	184.772	-177.779	160.046	-50.0016	-36.1113	-97.9688	164.146	-47.8434	159.974	-82.9017	136.373	-77.4578	61.6671	-167.761	186.789	-159.139	117.275	-137.922	71.1301
59	1	-343.512	0.562995	3.67306	12.8606	58.5544	-96.8063	-189.821	-51.173	146.971	75.0672	17.7436	65.1861	38.2486	-103.818	125.652	-122.2	-8.10048	-159.193	182.784	-175.779	160.343	-49.7511	-36.1456	-97.9688	164.146	-47.8434	159.974	-82.9017	136.373	-77.4578	61.6671	-167.761	186.789	-159.139	117.275	-137.922	71.1301
59	2	-342.685	0.565518	3.67427	13.1302	58.6762	-96.8346	-189.997	-50.9898	147.005	75.031	17.7039	65.1826	38.2615	-103.837	125.649	-122.196	-8.09646	-159.11	182.928	-175.951	160.307	-49.7571	-36.1444	-97.8795	164.482	-48.2219	159.885	-82.7681	136.32	-77.5096	63.0961	-169.003	188.789	-161.072	117.234	-137.922	71.1301
59	3	-343.384	0.563488	3.67351	12.8992	58.5533	-96.8346	-189.997	-50.9898	147.005	75.031	17.7039	65.1826	38.2615	-103.837	125.649	-122.196	-8.09646	-158.87	183.348	-176.441	160.128	-49.7271	-36.1387	-97.8814	164.464	-48.2037	159.879	-82.766	136.323	-77.4485	61.6249	-167.733	186.789	-159.131	117.282	-137.922	71.1301
59	4	-344.053	0.561551	3.67272	12.6644	58.4106	-96.8346	-189.997	-50.9898	147.005	75.031	17.7039	65.1826	38.2615	-103.837	125.649	-122.196	-8.09646	-158.764	183.51	-176.632	160.02	-49.6888	-36.1333	-97.8528	164.572	-48.3234	159.868	-82.7356	136.307	-77.3973	60.1753	-166.487	184.789	-157.192	117.329	-137.922	71.1301
59	5	-343.436	0.561598	3.67339	12.8629	58.5517	-96.8346	-189.997	-50.9898	147.005	75.031	17.7039	65.1826	38.2615	-103.837	125.649	-122.196	-8.09646	-158.764	183.51	-176.632	160.02	-49.6888	-36.1333	-98.2098	162.891	-46.3234	160.837	-83.9425	136.421	-77.4087	60.3892	-166.706	184.964	-157.321	117.393	-138.034	71.0535
59	6	-343.436	0.561598	3.67339	12.8629	58.5517	-96.8346	-189.997	-50.9898	147.005	75.031	17.7039	65.1826	38.2615	-103.837	125.649	-122.196	-8.09646	-158.764	183.51	-176.632	160.02	-49.6888	-36.1333	-98.2098	162.891	-46.3234	160.837	-83.9425	136.421	-77.4087	60.3892	-166.706	184.964	-157.321	117.393	-138.034	71.0535
60	1	-343.536	0.562207	3.67359	12.7145	58.4645	-96.7551	-189.736	-51.305	146.837	75.1806	17.8477	65.1512	38.3015	-103.884	125.635	-122.217	-8.10559	-159.79	181.831	-174.632	160.625	-49.7097	-36.1562	-98.2098	162.891	-46.3234	160.837	-83.9425	136.421	-77.4087	60.3892	-166.706	184.964	-157.321	117.393	-138.034	71.0535
60	2	-343.41	0.56359	3.67522	12.6582	58.3285	-96.8621	-190.4	-50.6118	146.963	75.0451	17.6969	65.1378	38.3505	-103.959	125.623	-122.204	-8.09022	-159.516	182.275	-175.167	160.485	-49.7063	-36.1547	-97.7448	164.666	-48.3234	160.312	-83.1871	136.149	-77.4087	60.3892	-166.706	184.964	-157.321	117.393	-138.034	71.0535
60	3	-342.647	0.565633	3.67469	12.9917	58.5249	-96.8623	-190.401	-50.6111	146.963	75.0445	17.6968	65.1378	38.3505	-103.959	125.623	-122.204	-8.09022	-158.491	183.977	-177.167	159.583	-49.4665	-36.1344	-97.762	164.505	-48.1609	160.259	-83.1677	136.175	-77.4172	61.2735	-167.509	186.273	-158.571	117.392	-138.034	71.0535
60	4	-343.26	0.56376	3.67384	12.7822	58.39	-96.8623	-190.401	-50.6111	146.963	75.0445	17.6968	65.1378	38.3505	-103.959	125.623	-122.204	-8.09022	-158.286	184.325	-177.574	159.422	-49.4323	-36.1246	-97.7241	164.648	-48.3197	160.245	-83.1272	136.155	-77.3673	59.8235	-166.267	184.273	-156.632	117.44	-138.034	71.0535
60	5	-343.066	0.56351	3.67433	12.9358	58.4899	-96.8623	-190.401	-50.6111	146.963	75.0445	17.6968	65.1378	38.3505	-103.959	125.623	-122.204	-8.09022	-157.488	186.078	-179.574	159.354	-49.7789	-36.0873	-97.736	164.592	-48.2526	160.277	-83.1679	136.158	-77.3677	59.8307	-166.274	184.278	-156.636	117.442	-138.041	71.0487
60	6	-343.066	0.56351	3.67433	12.9358	58.4899	-96.8623	-190.401	-50.6111	146.963	75.0445	17.6968	65.1378	38.3505	-103.959	125.623	-122.204	-8.09022	-157.488	186.078	-179.574	159.354	-49.7789	-36.0873	-97.736	164.592	-48.2526	160.277	-83.1679	136.158	-77.3677	59.8307	-166.274	184.278	-156.636	117.442	-138.041	71.0487
61	1	-342.804	0.563551	3.67496	13.0896	58.5891	-96.7885	-190.152	-50.9082	146.809	75.1826	17.829	65.1049	38.3933	-104.01	125.609	-122.226	-8.09935	-156.803	187.876	-181.574	159.495	-50.2523	-36.0486	-97.736	164.592	-48.2526	160.277	-83.1679	136.158	-77.3677	59.8307	-166.274	184.278	-156.636	117.442	-138.041	71.0487
61	2	-342.522	0.565593	3.67676	12.9608	58.3799	-96.942	-191.103	-49.9177	146.993	74.9851	17.6146	65.0873	38.4573	-104.107	125.592	-122.209	-8.07925	-157.133	186.91	-180.52	159.401	-49.9696	-36.0776	-97.2623	166.368	-50.2526	159.82	-82.4797	135.876	-77.3677	59.8307	-166.274	184.278	-156.636	117.442	-138.041	71.0487
61	3	-342.404	0.567125	3.67601	12.9093	58.3416	-96.9421	-191.103	-49.9173	146.993	74.9847	17.6146	65.0873	38.4573	-104.107	125.592	-122.209	-8.07925	-157.819	185.127	-178.52	159.054	-49.3448	-36.1173	-97.2713	166.267	-50.1526	159.775	-82.4572	135.892	-77.3692	60.2994	-166.704	184.983	-157.308	117.445	-138.041	71.0487
61	4	-331.644	0.588271	3.68218	13.4625	58.3137	-96.9973	-191.465	-49.5755	147.061	74.9299	17.5443	64.7352	40.9728	-108.103	126.225	-122.955	-6.1305	-158.799	184.762	-178.29	159.236	-48.5819	-36.1838	-97.4605	165.174	-49.0101	160.386	-83.1777	136.016	-77.3273	59.7243	-166.364	183.823	-156.088	117.693	-138.19	70.9912
61	5	-331.058	0.588465	3.68288	13.6438	58.4522	-96.9973	-191.465	-49.5755	147.061	74.9299	17.5443	64.7352	40.9728	-108.103	126.225	-122.955	-6.1305	-158.799	184.762	-178.29	159.236	-48.5819	-36.1838	-97.811	163.497	-47.0101	161.363	-84.3895	136.122	-77.3389	59.9329	-166.582	183.975	-156.19	117.766	-138.314	70.9076
61	6	-331.058	0.588465	3.68288	13.6438	58.4522	-96.9973	-191.465	-49.5755	147.061	74.9299	17.5443	64.7352	40.9728	-108.103	126.225	-122.955	-6.1305	-158.799	184.762	-178.29	159.236	-48.5819	-36.1838	-97.811	163.497	-47.0101	161.363	-84.3895	136.122	-77.3389	59.9329	-166.582	183.975	-156.19	117.766	-138.314	70.9076
62	1	-331.197	0.588708	3.68302	13.5078	58.3607	-96.9763	-191.39	-49.6628	147.018	74.9692	17.581	64.7269	40.984	-108.117	126.221	-122.96	-6.13209	-159.669	183.027	-176.29	159.492	-48.3687	-36.2161	-97.811	163.497	-47.0101	161.363	-84.3895	136.122	-77.3389	59.9329	-166.582	183.975	-156.19	117.766	-138.314	70.9076
62	2	-330.74	0.590354	3.68499	13.5174	58.2528	-97.1362	-192.39	-48.6251	147.217	74.7555	17.3611	64.7243	40.9936	-108.131	126.218	-122.957	-6.12898	-159.171	183.911	-177.334	159.292	-48.4219	-36.2071	-97.3435	165.273	-49.0101	160.865	-83.6629	135.846	-77.3389	59.9329	-166.582	183.975	-156.19	117.766	-138.314	70.9076
62	3	-330.357	0.59104	3.68506	13.7345	58.3907	-97.1362	-192.39	-48.6251	147.217	74.7555	17.3611	64.7243	40.9936	-108.131	126.218	-122.957	-6.12898	-158.258	185.64	-179.334	158.813	-48.4782	-36.1778	-97.3502	165.209	-48.9453	160.841	-83.6533	135.856	-77.3388	60.3029	-166.924	184.533	-156.72	117.769	-138.314	70.9076
62	4	-331.006	0.589669	3.68375	13.4193	58.1543	-97.1362	-192.39	-48.6251	147.217	74.7555	17.3611	64.7243	40.9936	-108.131	126.218	-122.957	-6.12898	-158.868	184.14	-177.64	158.632	-48.0225	-36.1989	-97.2954	165.417	-49.1751	160.825	-83.5983	135.827	-77.2936	58.8532	-165.695	182.533	-154.778	117.822	-138.314	70.9076
62	5	-330.862	0.589436	3.68421	13.5621	58.2545	-97.1362	-192.39	-48.6251	147.217	74.7555	17.3611	64.7243	40.9936	-108.131	126.218	-122.957	-6.12898	-158.074	185.894	-179.64	158.585	-48.3882	-36.1584	-97.3083	165.355	-49.1007	160.862	-83.6437	135.831	-77.2941	58.8609	-165.703	182.538	-154.781	117.825	-138.322	70.9016
62	6	-330.862	0.589436	3.68421	13.5621	58.2545	-97.1362	-192.39	-48.6251	147.217	74.7555	17.3611	64.7243	40.9936	-108.131	126.218	-122.957	-6.12898	-158.074	185.894	-179.64	158.585	-48.3882	-36.1584	-97.3083	165.355	-49.1007	160.862	-83.6437	135.831	-77.2941	58.8609	-165.703	182.538	-154.781	117.825	-138.322	70.9016
63	1	-330.68	0.589388	3.68482	13.7041	58.3523	-97.0655	-192.129	-48.9273	147.071	74.8882	17.4817	64.695	41.0338	-108.181	126.205	-122.972	-6.13401	-157.369	187.686	-181.64	158.689	-48.8402	-36.1184	-97.3083	165.355	-49.1007	160.862	-83.6437	135.831	-77.2941	58.8609	-165.703	182.538	-154.781	117.825	-138.322	70.9016
63	2	-329.99	0.591821	3.68693	13.6051	58.1401	-97.2892	-193.523	-47.4839	147.361	74.5796	17.1791	64.6919	41.0453	-108.199	126.201	-122.969	-6.13031	-157.768	186.548	-180.396	158.597	-48.5196	-36.1533	-96.8317	167.132	-51.1007	160.438	-82.9911	135.544	-77.2941	58.8609	-165.703	182.538	-154.781	117.825	-138.322	70.9016
63	3	-329.935	0.593001	3.6863	13.5304	58.0857	-97.2893	-193.523	-47.4838	147.361	74.5796	17.1791	64.6919	41.0453	-108.199	126.201	-122.969	-6.13031	-158.48	184.771	-178.396	158.337	-47.9527	-36.1943	-96.838	167.057	-51.0271	160.402	-82.972	135.556	-77.2893	59.1954	-166.018	183.06	-155.275	117.833	-138.322	70.9016
63	4	-329.986	0.592146	3.68658	13.5909	58.0993	-97.2893	-193.523	-47.4838	147.361	74.5796	17.1791	64.6919	41.0453	-108.199	126.201	-122.969	-6.13031	-157.59	186.523	-180.396	157.975	-48.0916	-36.1536	-96.7987	167.205	-51.1892	160.399	-82.9411	135.535	-77.2674	58.4611	-165.404	182.046	-154.289	117.863	-138.322	70.9016
63	5	-330.181	0.592362	3.6865	13.4354	58.0093	-97.2893	-193.523	-47.4838	147.361	74.5796	17.1791	64.6919	41.0453	-108.199	126.201	-122.969	-6.13031	-158.469	184.781	-178.396	158.321	-47.9602	-36.18	-96.8135	167.132	-51.1026	160.441	-82.9935	135.539	-77.268	58.47	-165.414	182.051	-154.291	117.867	-138.334	70.8932
63	6	-330.181	0.592362	3.6865	13.4354	58.0093	-97.2893	-193.523	-47.4838	147.361	74.5796	17.1791	64.6919	41.0453	-108.199	126.201	-122.969	-6.13031	-158.469	184.781	-178.396	158.321	-47.9602	-36.18	-96.8135	167.132	-51.1026	160.441	-82.9935	135.539	-77.268	58.47	-165.414	182.051	-154.291	117.867	-138.334	70.8932
64	1	-330.299	0.592162	3.68266	13.2978	57.9378	-97.2607	-193.412	-47.6098	147.303	74.6334	17.2263	64.684	41.0565	-108.213	126.198	-122.973	-6.13147	-159.386	182.946	-176.396	158.585	-47.7301	-36.2152	-96.8643	166.929	-50.8781	160.46	-83.038	135.569	-77.268	58.47	-165.414	182.051	-154.291	117.867	-138.334	70.8932
64	2	-329.197	0.594376	3.68542	13.4355	57.8567	-97.5122	-194.973	-46.0008	147.651	74.2662	16.8958	64.681	41.0675	-108.23	126.194	-122.97	-6.1279	-158.69	184.167	-177.842	158.306	-47.8024	-36.2024	-96.3807	168.708	-52.8781	160.099	-82.4494	135.273	-77.268	58.47	-165.414	182.051	-154.291	117.867	-138.334	70.8932
64	3	-328.932	0.594715	3.68554	13.6216	57.9761	-97.5122	-194.973	-46.0008	147.651	74.2662	16.8958	64.681	41.0675	-108.23	126.194	-122.97	-6.1279	-157.795	185.9	-179.842	157.894	-47.9076	-36.1705	-96.3838	168.664	-52.8349	160.073	-82.4338	135.28	-77.2643	58.6564	-165.59	182.346	-154.57	117.872	-138.334	70.8932
64	4	-329.356	0.593749	3.6837	13.3459	57.7358	-97.5122	-194.973	-46.0008	147.651	74.2662	16.8958	64.681	41.0675	-108.23	126.194	-122.97	-6.1279	-158.364	184.348	-178.101	157.51	-47.3001	-36.1877	-96.3139	168.922	-53.1183	160.083	-82.3922	135.243	-77.2225	57.209	-164.386	180.346	-152.623	117.935	-138.334	70.8932
64	5	-329.217	0.593519	3.68418	13.4925	57.8359	-97.5122	-194.973	-46.0008	147.651	74.2662	16.8958	64.681	41.0675	-108.23	126.194	-122.97	-6.1279	-157.56	186.101	-180.101	157.428	-47.64	-36.147	-96.3236	168.874	-53.0611	160.111	-82.4267	135.245	-77.2229	57.2148	-164.392	180.349	-152.624	117.938	-138.342	70.8881
64	6	-329.217	0.593519	3.68418	13.4925	57.8359	-97.5122	-194.973	-46.0008	147.651	74.2662	16.8958	64.681	41.0675	-108.23	126.194	-122.97	-6.1279	-157.56	186.101	-180.101	157.428	-47.64	-36.147	-96.3236	168.874	-53.0611	160.111	-82.4267	135.245	-77.2229	57.2148	-164.392	180.349	-152.624	117.938	-138.342	70.8881
65	1	-328.965	0.593982	3.68312	13.639	58.0374	-97.3631	-194.36	-46.6866	147.344	74.5515	17.1331	64.6418	41.1242	-108.301	126.175	-122.988	-6.13268	-156.893	187.907	-182.101	157.608	-48.1421	-36.1033	-96.5763	167.869	-51.9543	160.154	-82.5957	135.397	-77.2229	57.2148	-164.392	180.349	-152.624	117.938	-138.342	70.8881
65	2	-327.759	0.596891	3.68569	13.6252	57.8387	-97.6775	-196.307	-44.6866	147.798	74.0756	16.7279	64.6387	41.1354	-108.318	126.172	-122.985	-6.12904	-157.309	186.682	-180.769	157.497	-47.7885	-36.1435	-96.1122	169.563	-53.8578	159.847	-82.0722	135.11	-77.2229	57.2148	-164.392	180.349	-152.624	117.938	-138.342	70.8881
65	3	-327.739	0.598051	3.68489	13.5358	57.777	-97.6776	-196.307	-44.6864	147.798	74.0755	16.7279	64.6387	41.1354	-108.318	126.172	-122.985	-6.12904	-158.009	184.901	-178.769	157.193	-47.1908	-36.1874	-96.1168	169.488	-53.7846	159.798	-82.0415	135.123	-77.2128	57.4794	-164.651	180.786	-153.034	117.95	-138.342	70.8881
65	4	-327.056	0.604335	3.68802	13.6448	57.8033	-97.6776	-196.307	-44.6864	147.798	74.0755	16.7279	64.6387	41.1354	-108.318	126.172	-122.985	-6.12904	-156.295	186.893	-180.769	156.642	-47.584	-36.1076	-96.075	169.641	-53.953	159.807	-82.0205	135.1	-77.1964	56.8777	-164.156	179.953	-152.222	117.979	-138.342	70.8881
65	5	-326.696	0.604765	3.68881	13.7685	57.9295	-97.6776	-196.307	-44.6864	147.798	74.0755	16.7279	64.6387	41.1354	-108.318	126.172	-122.985	-6.12904	-156.295	186.893	-180.769	156.642	-47.584	-36.1076	-96.4098	167.987	-51.953	160.762	-83.2076	135.18	-77.2116	57.0744	-164.377	180.034	-152.236	118.084	-138.507	70.7763
65	6	-326.696	0.604765	3.68881	13.7685	57.9295	-97.6776	-196.307	-44.6864	147.798	74.0755	16.7279	64.6387	41.1354	-108.318	126.172	-122.985	-6.12904	-156.295	186.893	-180.769	156.642	-47.584	-36.1076	-96.4098	167.987	-51.953	160.762	-83.2076	135.18	-77.2116	57.0744	-164.377	180.034	-152.236	118.084	-138.507	70.7763
66	1	-326.691	0.604736	3.68943	13.8569	58.0192	-97.4447	-195.296	-45.7973	147.32	74.5243	17.0837	64.5678	41.2413	-108.453	126.137	-123.017	-6.13602	-155.772	188.753	-182.769	157.103	-48.2658	-36.058	-96.4098	167.987	-51.953	160.762	-83.2076	135.18	-77.2116	57.0744	-164.377	180.034	-152.236	118.084	-138.507	70.7763
66	2	-325.454	0.608335	3.69255	14.0574	58.0591	-97.6615	-196.636	-44.4264	147.646	74.1854	16.8097	64.5662	41.2471	-108.462	126.136	-123.015	-6.13411	-155.894	188.343	-182.33	157.049	-48.1361	-36.0727	-96.1869	168.802	-52.8688	160.616	-82.9578	135.043	-77.2511	58.4011	-165.532	182.034	-154.154	118.048	-138.507	70.7763
66	3	-325.12	0.610861	3.69087	14.0571	58.054	-97.6615	-196.636	-44.4264	147.646	74.1854	16.8097	64.5662	41.2471	-108.462	126.136	-123.015	-6.13411	-156.466	186.531	-180.33	156.281	-47.2237	-36.1223	-96.1991	168.637	-52.7068	160.521	-82.9016	135.07	-77.2362	59.1508	-166.244	183.217	-155.27	118.069	-138.507	70.7763
66	4	-325.564	0.609617	3.68918	13.8487	57.8663	-97.6615	-196.636	-44.4264	147.646	74.1854	16.8097	64.5658	41.2505	-108.466	126.135	-123.013	-6.13371	-156.617	185.962	-179.704	155.955	-46.8749	-36.1228	-96.1332	168.884	-52.9774	160.527	-82.8592	135.034	-77.1921	57.7029	-165.033	181.217	-153.324	118.129	-138.507	70.7763
66	5	-325.147	0.610045	3.68997	13.9848	57.9947	-97.6615	-196.636	-44.4264	147.646	74.1854	16.8097	64.5658	41.2505	-108.466	126.135	-123.013	-6.13371	-156.617	185.962	-179.704	155.955	-46.8749	-36.1228	-96.4657	167.227	-50.9774	161.495	-84.0565	135.112	-77.2061	57.9023	-165.255	181.315	-153.358	118.228	-138.667	70.6695
66	6	-325.147	0.610045	3.68997	13.9848	57.9947	-97.6615	-196.636	-44.4264	147.646	74.1854	16.8097	64.5658	41.2505	-108.466	126.135	-123.013	-6.13371	-156.617	185.962	-179.704	155.955	-46.8749	-36.1228	-96.4657	167.227	-50.9774	161.495	-84.0565	135.112	-77.2061	57.9023	-165.255	181.315	-153.358	118.228	-138.667	70.6695
67	1	-325.09	0.609882	3.69053	14.096	58.086	-97.5191	-196.007	-45.1129	147.356	74.4577	17.0247	64.5221	41.317	-108.551	126.113	-123.032	-6.13749	-155.944	187.768	-181.704	156.093	-47.3434	-36.0793	-96.4657	167.227	-50.9774	161.495	-84.0565	135.112	-77.2061	57.9023	-165.255	181.315	-153.358	118.228	-138.667	70.6695
67	2	-324.033	0.612444	3.69282	14.1092	57.9204	-97.8366	-197.966	-43.1129	147.847	73.9488	16.6294	64.5202	41.3241	-108.562	126.111	-123.03	-6.13518	-156.277	186.802	-180.653	156.034	-47.0859	-36.1109	-96.048	168.767	-52.7083	161.192	-83.5569	134.857	-77.2061	57.9023	-165.255	181.315	-153.358	118.228	-138.667	70.6695
67	3	-323.941	0.613871	3.69193	14.0442	57.8742	-97.8366	-197.966	-43.1129	147.847	73.9488	16.6294	64.5202	41.3241	-108.562	126.111	-123.03	-6.13518	-156.972	185.02	-178.653	155.714	-46.4819	-36.1554	-96.0553	168.673	-52.6151	161.139	-83.5257	134.872	-77.1951	58.2979	-165.635	181.95	-153.956	118.242	-138.667	70.6695
67	4	-324.058	0.598325	3.68487	13.8521	57.7285	-97.8366	-197.966	-43.1129	147.847	73.9488	16.6294	64.5202	41.3241	-108.562	126.111	-123.03	-6.13518	-158.918	183.02	-176.659	156.148	-45.4845	-36.2674	-96.0341	168.752	-52.7021	161.14	-83.5118	134.861	-77.1794	57.7519	-165.183	181.195	-153.22	118.267	-138.667	70.6695
67	5	-323.614	0.598714	3.68564	13.997	57.8582	-97.8366	-197.966	-43.1129	147.847	73.9488	16.6294	64.5202	41.3241	-108.562	126.111	-123.03	-6.13518	-158.918	183.02	-176.659	156.148	-45.4845	-36.2674	-96.3647	167.096	-50.7021	162.13	-84.7311	134.936	-77.1935	57.9703	-165.42	181.319	-153.28	118.362	-138.822	70.561
67	6	-323.614	0.598714	3.68564	13.997	57.8582	-97.8366	-197.966	-43.1129	147.847	73.9488	16.6294	64.5202	41.3241	-108.562	126.111	-123.03	-6.13518	-158.918	183.02	-176.659	156.148	-45.4845	-36.2674	-96.3647	167.096	-50.7021	162.13	-84.7311	134.936	-77.1935	57.9703	-165.42	181.319	-153.28	118.362	-138.822	70.561
68	1	-323.624	0.599392	3.68377	13.8247	57.8936	-97.5447	-196.609	-44.5707	147.25	74.5152	17.0513	64.4643	41.4114	-108.674	126.082	-123.052	-6.1389	-160.033	181.374	-174.659	156.914	-45.6053	-36.2895	-96.7059	165.727	-49.19	162.26	-85.0335	135.137	-77.1935	57.9703	-165.42	181.319	-153.28	118.362	-138.822	70.561
68	2	-322.493	0.602602	3.68659	14.0751	57.9719	-97.7409	-197.819	-43.3392	147.56	74.1952	16.8098	64.4622	41.4189	-108.686	126.08	-123.05	-6.13644	-159.864	181.637	-174.977	156.828	-45.6015	-36.2888	-96.4778	166.58	-50.1493	162.063	-84.728	134.999	-77.2333	59.322	-166.6	183.319	-155.2	118.328	-138.822	70.561
68	3	-321.682	0.605293	3.68563	14.444	58.2103	-97.7413	-197.82	-43.3373	147.561	74.1941	16.8096	64.4622	41.4189	-108.686	126.08	-123.05	-6.13644	-158.79	183.327	-176.977	155.744	-45.2445	-36.2702	-96.4935	166.418	-49.9877	161.992	-84.6933	135.025	-77.2241	60.6043	-167.795	185.275	-157.056	118.347	-138.822	70.561
68	4	-322.242	0.603762	3.68465	14.2568	58.0631	-97.7413	-197.82	-43.3373	147.561	74.1941	16.8096	64.462	41.4207	-108.688	126.08	-123.049	-6.13621	-158.672	183.484	-177.166	155.589	-45.1731	-36.2629	-96.4461	166.597	-50.1852	161.985	-84.652	135	-77.1807	59.1486	-166.546	183.275	-155.118	118.393	-138.822	70.561
68	5	-322.155	0.603573	3.68501	14.3865	58.1632	-97.7413	-197.82	-43.3373	147.561	74.1941	16.8096	64.462	41.4207	-108.688	126.08	-123.049	-6.13621	-157.879	185.238	-179.166	155.545	-45.5461	-36.2168	-96.4617	166.519	-50.0915	162.032	-84.7098	135.004	-77.1813	59.1599	-166.558	183.283	-155.123	118.397	-138.835	70.5524
68	6	-322.155	0.603573	3.68501	14.3865	58.1632	-97.7413	-197.82	-43.3373	147.561	74.1941	16.8096	64.462	41.4207	-108.688	126.08	-123.049	-6.13621	-157.879	185.238	-179.166	155.545	-45.5461	-36.2168	-96.4617	166.519	-50.0915	162.032	-84.7098	135.004	-77.1813	59.1599	-166.558	183.283	-155.123	118.397	-138.835	70.5524
69	1	-322.118	0.604285	3.69122	14.5234	58.2575	-97.6968	-197.614	-43.5588	147.471	74.279	16.8741	64.45	41.4397	-108.712	126.073	-123.054	-6.13692	-157.018	187.151	-181.166	155.434	-45.888	-36.1739	-96.4617	166.519	-50.0915	162.032	-84.7098	135.004	-77.1813	59.1599	-166.558	183.283	-155.123	118.397	-138.835	70.5524
69	2	-320.914	0.607582	3.69348	14.7456	58.3245	-97.8877	-198.79	-42.3649	147.786	73.9555	16.6443	64.4487	41.4445	-108.72	126.072	-123.052	-6.13534	-157.199	186.667	-180.633	155.424	-45.7722	-36.1888	-96.2905	167.155	-50.8058	161.897	-84.4938	134.9	-77.2238	60.5442	-167.767	185.283	-157.047	118.362	-138.835	70.5524
69	3	-320.364	0.609916	3.69297	14.8174	58.3578	-97.888	-198.792	-42.3635	147.787	73.9547	16.6441	64.4487	41.4445	-108.72	126.072	-123.052	-6.13534	-157.905	184.887	-178.633	155.137	-45.1896	-36.2343	-96.2994	167.06	-50.7109	161.852	-84.4704	134.915	-77.2369	61.7036	-168.817	186.969	-158.66	118.359	-138.835	70.5524
69	4	-321.8	0.625848	3.70649	14.6497	58.2415	-97.888	-198.792	-42.3635	147.787	73.9547	16.6441	64.4487	41.4445	-108.72	126.072	-123.052	-6.13534	-157.286	185.498	-179.245	154.558	-45.7423	-36.1419	-96.2913	167.09	-50.7442	161.851	-84.464	134.911	-77.1912	60.2469	-167.549	184.969	-156.725	118.396	-138.835	70.5524
69	5	-321.201	0.626255	3.70729	14.8223	58.3821	-97.888	-198.792	-42.3635	147.787	73.9547	16.6441	64.4487	41.4445	-108.72	126.072	-123.052	-6.13534	-157.286	185.498	-179.245	154.558	-45.7423	-36.1419	-96.6222	165.426	-48.7442	162.853	-85.6917	134.988	-77.2044	60.533	-167.837	185.227	-156.927	118.469	-138.971	70.4601
69	6	-321.201	0.626255	3.70729	14.8223	58.3821	-97.888	-198.792	-42.3635	147.787	73.9547	16.6441	64.4487	41.4445	-108.72	126.072	-123.052	-6.13534	-157.286	185.498	-179.245	154.558	-45.7423	-36.1419	-96.6222	165.426	-48.7442	162.853	-85.6917	134.988	-77.2044	60.533	-167.837	185.227	-156.927	118.469	-138.971	70.4601
70	1	-321.163	0.626011	3.70782	14.9262	58.4705	-97.7732	-198.239	-42.9503	147.553	74.1778	16.8052	64.4197	41.4911	-108.78	126.057	-123.063	-6.13675	-156.54	187.279	-181.245	154.537	-46.1062	-36.1008	-96.6222	165.426	-48.7442	162.853	-85.6917	134.988	-77.2044	60.533	-167.837	185.227	-156.927	118.469	-138.971	70.4601
70	2	-319.971	0.629434	3.70963	15.1599	58.5594	-97.9262	-199.182	-41.9954	147.812	73.9128	16.6235	64.4194	41.4922	-108.781	126.057	-123.063	-6.13639	-156.665	186.94	-180.874	154.53	-46.0256	-36.1115	-96.4816	165.954	-49.338	162.727	-85.4983	134.904	-77.2483	61.9505	-169.078	187.227	-158.855	118.436	-138.971	70.4601
70	3	-318.941	0.633302	3.70985	15.3679	58.7067	-97.9264	-199.183	-41.9948	147.812	73.9124	16.6235	64.4194	41.4922	-108.781	126.057	-123.063	-6.13639	-156.965	186.163	-180.002	154.375	-45.7521	-36.1321	-96.4899	165.879	-49.2618	162.699	-85.4865	134.916	-77.3005	63.8419	-170.748	189.227	-160.852	118.4	-138.971	70.4601
70	4	-317.989	0.635888	3.7102	15.6167	58.841	-97.9264	-199.183	-41.9948	147.812	73.9124	16.6235	64.4194	41.4922	-108.781	126.057	-123.063	-6.13639	-157.006	186.007	-179.831	154.287	-45.6575	-36.1321	-96.4586	165.998	-49.3931	162.69	-85.4552	134.9	-77.3448	65.3041	-172.053	191.227	-162.78	118.379	-138.971	70.4601
70	5	-318.199	0.636078	3.71019	15.4803	58.7489	-97.9264	-199.183	-41.9948	147.812	73.9124	16.6235	64.4194	41.4922	-108.781	126.057	-123.063	-6.13639	-157.877	184.266	-177.831	154.605	-45.5021	-36.1614	-96.4671	165.955	-49.3412	162.716	-85.4871	134.902	-77.3448	65.2973	-172.051	191.205	-162.754	118.386	-138.983	70.4526
70	6	-318.199	0.636078	3.71019	15.4803	58.7489	-97.9264	-199.183	-41.9948	147.812	73.9124	16.6235	64.4194	41.4922	-108.781	126.057	-123.063	-6.13639	-157.877	184.266	-177.831	154.605	-45.5021	-36.1614	-96.4671	165.955	-49.3412	162.716	-85.4871	134.902	-77.3448	65.2973	-172.051	191.205	-162.754	118.386	-138.983	70.4526
71	1	-318.482	0.636226	3.71034	15.3244	58.65	-97.83	-198.713	-42.4921	147.615	74.1004	16.7567	64.3989	41.5255	-108.824	126.046	-123.071	-6.13725	-158.813	182.555	-175.831	155.008	-45.3884	-36.1917	-96.4671	165.955	-49.3412	162.716	-85.4871	134.902	-77.3448	65.2973	-172.051	191.205	-162.754	118.386	-138.983	70.4526
71	2	-319.131	0.634511	3.71066	15.0998	58.487	-97.921	-199.273	-41.9255	147.772	73.9403	16.6498	64.3987	41.5261	-108.825	126.046	-123.07	-6.13704	-158.75	182.66	-175.957	154.981	-45.392	-36.1908	-96.4099	166.168	-49.5813	162.668	-85.4115	134.867	-77.3012	63.7782	-170.708	189.205	-160.816	118.414	-138.983	70.4526
71	3	-319.838	0.632575	3.70951	14.9332	58.3865	-97.9212	-199.274	-41.9244	147.772	73.9397	16.6497	64.3987	41.5261	-108.825	126.046	-123.07	-6.13704	-158.256	183.505	-176.947	154.582	-45.3091	-36.1798	-96.4152	166.119	-49.5314	162.648	-85.4032	134.875	-77.2372	62.2639	-169.403	187.205	-158.871	118.464	-138.983	70.4526
71	4	-320.707	0.629494	3.70913	14.6932	58.195	-97.9212	-199.274	-41.9244	147.772	73.9397	16.6497	64.3986	41.5265	-108.826	126.045	-123.07	-6.13699	-158.228	183.543	-176.993	154.548	-45.2938	-36.1782	-96.4026	166.167	-49.5843	162.645	-85.3909	134.868	-77.162	60.2661	-167.411	185.206	-156.871	118.521	-138.983	70.4526
71	5	-320.024	0.629929	3.70994	14.882	58.3399	-97.9212	-199.274	-41.9244	147.772	73.9397	16.6497	64.3986	41.5265	-108.826	126.045	-123.07	-6.13699	-158.228	183.543	-176.993	154.548	-45.2938	-36.1782	-96.7316	164.5	-47.5843	163.666	-86.6345	134.945	-77.1765	60.5756	-167.722	185.488	-157.094	118.598	-139.121	70.3598
71	6	-320.024	0.629929	3.70994	14.882	58.3399	-97.9212	-199.274	-41.9244	147.772	73.9397	16.6497	64.3986	41.5265	-108.826	126.045	-123.07	-6.13699	-158.228	183.543	-176.993	154.548	-45.2938	-36.1782	-96.7316	164.5	-47.5843	163.666	-86.6345	134.945	-77.1765	60.5756	-167.722	185.488	-157.094	118.598	-139.121	70.3598
72	1	-320.23	0.630067	3.70906	14.7181	58.3161	-97.6812	-198.097	-43.167	147.282	74.4075	16.9804	64.3568	41.5947	-108.914	126.023	-123.086	-6.1386	-159.267	181.871	-174.993	155.161	-45.3176	-36.202	-96.9377	163.66	-46.6528	163.81	-86.8855	135.063	-77.1765	60.5756	-167.722	185.488	-157.094	118.598	-139.121	70.3598
72	2	-319.128	0.633319	3.71086	14.9725	58.4242	-97.8133	-198.911	-42.3434	147.504	74.1813	16.8227	64.3565	41.5956	-108.915	126.023	-123.085	-6.13829	-159.154	182.054	-175.213	155.106	-45.3182	-36.2012	-96.7811	164.26	-47.3283	163.643	-86.6417	134.971	-77.2224	61.9949	-168.962	187.488	-159.023	118.563	-139.121	70.3598
72	3	-318.05	0.636791	3.71068	15.2834	58.6502	-97.8133	-198.911	-42.3434	147.504	74.1813	16.8227	64.3565	41.5956	-108.915	126.023	-123.085	-6.13829	-158.884	182.493	-175.731	154.857	-45.2473	-36.1965	-96.7886	164.199	-47.2662	163.626	-86.638	134.98	-77.3053	63.98	-170.955	189.488	-161.021	118.505	-139.121	70.3598
72	4	-317.094	0.63936	3.71107	15.5446	58.7894	-97.8133	-198.911	-42.3434	147.504	74.1813	16.8227	64.3565	41.5956	-108.915	126.023	-123.085	-6.13829	-158.833	182.55	-175.801	154.773	-45.2021	-36.1932	-96.7391	164.391	-47.4781	163.601	-86.5783	134.955	-77.3496	65.4433	-172.266	191.488	-162.948	118.485	-139.121	70.3598
72	5	-316.992	0.639236	3.71129	15.6496	58.8855	-97.8133	-198.911	-42.3434	147.504	74.1813	16.8227	64.3565	41.5956	-108.915	126.023	-123.085	-6.13829	-158.055	184.304	-177.801	154.767	-45.6052	-36.1439	-96.7603	164.282	-47.348	163.668	-86.6597	134.959	-77.3495	65.4277	-172.262	191.434	-162.884	118.506	-139.149	70.3417
72	6	-316.992	0.639236	3.71129	15.6496	58.8855	-97.8133	-198.911	-42.3434	147.504	74.1813	16.8227	64.3565	41.5956	-108.915	126.023	-123.085	-6.13829	-158.055	184.304	-177.801	154.767	-45.6052	-36.1439	-96.7603	164.282	-47.348	163.668	-86.6597	134.959	-77.3495	65.4277	-172.262	191.434	-162.884	118.506	-139.149	70.3417
73	1	-317.149	0.639433	3.71098	15.517	58.8256	-97.7104	-198.411	-42.8718	147.296	74.3789	16.9662	64.3377	41.6265	-108.955	126.013	-123.092	-6.13895	-158.983	182.59	-175.801	155.158	-45.4834	-36.1741	-96.8542	163.898	-46.9228	163.737	-86.7765	135.013	-77.3495	65.4277	-172.262	191.434	-162.884	118.506	-139.149	70.3417
73	2	-317.831	0.637784	3.71138	15.2872	58.6565	-97.807	-199.006	-42.2699	147.46	74.2118	16.8516	64.3375	41.6273	-108.957	126.013	-123.092	-6.13871	-158.914	182.707	-175.939	155.127	-45.4874	-36.1732	-96.78	164.182	-47.2418	163.659	-86.6629	134.969	-77.3063	63.9039	-170.913	189.434	-160.945	118.533	-139.149	70.3417
73	3	-318.522	0.635872	3.71021	15.1296	58.5608	-97.807	-199.006	-42.2699	147.46	74.2118	16.8516	64.3375	41.6273	-108.957	126.013	-123.092	-6.13871	-158.363	183.653	-177.048	154.689	-45.3995	-36.1609	-96.7867	164.127	-47.1862	163.645	-86.6598	134.978	-77.2395	62.38	-169.603	187.434	-158.997	118.586	-139.149	70.3417
73	4	-319.224	0.633495	3.71178	14.8915	58.3708	-97.807	-199.006	-42.2699	147.46	74.2118	16.8516	64.3375	41.6276	-108.957	126.013	-123.092	-6.13866	-158.334	183.694	-177.096	154.656	-45.3858	-36.1593	-96.7723	164.183	-47.2481	163.637	-86.6422	134.97	-76.9818	60.3807	-167.606	185.434	-156.997	118.771	-139.149	70.3417
73	5	-318.334	0.633958	3.71259	15.109	58.5251	-97.807	-199.006	-42.2699	147.46	74.2118	16.8516	64.3375	41.6276	-108.957	126.013	-123.092	-6.13866	-158.334	183.694	-177.096	154.656	-45.3858	-36.1593	-97.1019	162.508	-45.2481	164.683	-87.9079	135.051	-76.9983	60.7428	-167.966	185.776	-157.274	118.855	-139.287	70.2497
73	6	-318.334	0.633958	3.71259	15.109	58.5251	-97.807	-199.006	-42.2699	147.46	74.2118	16.8516	64.3375	41.6276	-108.957	126.013	-123.092	-6.13866	-158.334	183.694	-177.096	154.656	-45.3858	-36.1593	-97.1019	162.508	-45.2481	164.683	-87.9079	135.051	-76.9983	60.7428	-167.966	185.776	-157.274	118.855	-139.287	70.2497
74	1	-318.468	0.634081	3.71209	14.9612	58.4809	-97.609	-198.041	-43.2903	147.06	74.5917	17.1268	64.3005	41.6889	-109.036	125.993	-123.105	-6.13983	-159.349	182.012	-175.096	155.222	-45.3797	-36.1841	-97.2487	161.899	-44.5717	164.821	-88.1228	135.133	-76.9983	60.7428	-167.966	185.776	-157.274	118.855	-139.287	70.2497
74	2	-317.467	0.637323	3.71382	15.1971	58.5835	-97.7324	-198.801	-42.521	147.265	74.3819	16.9789	64.3002	41.6897	-109.037	125.993	-123.105	-6.13957	-159.24	182.189	-175.308	155.17	-45.3812	-36.1832	-97.082	162.553	-45.3076	164.612	-87.8318	135.037	-77.0441	62.1678	-169.213	187.776	-159.203	118.82	-139.287	70.2497
74	3	-313.705	0.63529	3.7006	16.9856	59.2079	-97.4546	-197.451	-43.9178	146.118	75.5323	17.1877	63.9121	46.824	-113.583	127.151	-123.793	-6.89541	-158.63	183.38	-176.679	154.834	-45.4175	-36.1364	-97.4534	154.062	-35.1871	169.746	-92.7688	135.192	-79.0124	63.6086	-171.082	188.021	-159.152	117.82	-139.907	69.9764
74	4	-313.179	0.637269	3.70104	17.1891	59.3788	-97.4546	-197.451	-43.9178	146.118	75.5323	17.1877	63.9121	46.8246	-113.584	127.151	-123.793	-6.89529	-158.608	183.405	-176.71	154.801	-45.4005	-36.1352	-97.4104	154.259	-35.4068	169.66	-92.6556	135.172	-79.0483	65.0738	-172.392	190.021	-161.078	117.802	-139.907	69.9764
74	5	-313.083	0.637114	3.70133	17.2879	59.468	-97.4546	-197.451	-43.9178	146.118	75.5323	17.1877	63.9121	46.8246	-113.584	127.151	-123.793	-6.89529	-157.805	185.156	-178.71	154.708	-45.7341	-36.0917	-97.4108	154.257	-35.4044	169.661	-92.6574	135.173	-79.0482	65.0574	-172.384	189.976	-161.028	117.817	-139.923	69.967
74	6	-313.083	0.637114	3.70133	17.2879	59.468	-97.4546	-197.451	-43.9178	146.118	75.5323	17.1877	63.9121	46.8246	-113.584	127.151	-123.793	-6.89529	-157.805	185.156	-178.71	154.708	-45.7341	-36.0917	-97.4108	154.257	-35.4044	169.661	-92.6574	135.173	-79.0482	65.0574	-172.384	189.976	-161.028	117.817	-139.923	69.967
75	1	-312.929	0.637671	3.70412	17.4015	59.5589	-97.4057	-197.222	-44.1617	146.025	75.6192	17.2594	63.8985	46.8485	-113.616	127.143	-123.797	-6.89493	-156.978	186.975	-180.71	154.569	-46.0324	-36.0532	-97.4129	154.247	-35.3929	169.666	-92.6632	135.174	-79.0482	65.0574	-172.384	189.976	-161.028	117.817	-139.923	69.967
75	2	-314.801	0.639054	3.7049	17.2134	59.727	-97.5533	-198.123	-43.2467	146.263	75.3749	17.08	63.8963	46.8563	-113.628	127.141	-123.795	-6.89199	-157.133	186.575	-180.268	154.571	-45.9442	-36.0649	-97.0166	156.023	-37.3929	168.778	-91.5727	134.97	-79.0482	65.0574	-172.384	189.976	-161.028	117.817	-139.923	69.967
75	3	-315.716	0.637656	3.70352	16.9157	59.502	-97.5536	-198.124	-43.2454	146.263	75.3742	17.0798	63.8963	46.8563	-113.628	127.141	-123.795	-6.89199	-157.652	185.285	-178.816	154.391	-45.5428	-36.0969	-97.0177	156.017	-37.3858	168.779	-91.5749	134.971	-78.9753	63.4845	-171.039	187.976	-159.075	117.876	-139.923	69.967
75	4	-315.047	0.639655	3.70394	17.119	59.6575	-97.5536	-198.124	-43.2454	146.263	75.3742	17.0798	63.8962	46.8568	-113.629	127.14	-123.795	-6.89189	-157.704	185.148	-178.662	154.362	-45.4931	-36.0986	-96.9871	156.152	-37.537	168.727	-91.5031	134.957	-79.0113	64.9498	-172.349	189.976	-161.002	117.858	-139.923	69.967
75	5	-315.122	0.63892	3.7036	16.9959	59.553	-97.5536	-198.124	-43.2454	146.263	75.3742	17.0798	63.8962	46.8568	-113.629	127.14	-123.795	-6.89189	-157.704	185.148	-178.662	154.362	-45.4931	-36.0986	-97.0382	155.863	-37.1985	168.933	-91.7396	134.968	-79.0062	64.2848	-172.028	188.208	-159.002	118.417	-140.305	69.7352
75	6	-315.122	0.63892	3.7036	16.9959	59.553	-97.5536	-198.124	-43.2454	146.263	75.3742	17.0798	63.8962	46.8568	-113.629	127.14	-123.795	-6.89189	-157.704	185.148	-178.662	154.362	-45.4931	-36.0986	-97.0382	155.863	-37.1985	168.933	-91.7396	134.968	-79.0062	64.2848	-172.028	188.208	-159.002	118.417	-140.305	69.7352
76	1	-314.966	0.638655	3.70409	17.1095	59.641	-97.4989	-197.863	-43.5219	146.159	75.4724	17.1579	63.8823	46.8816	-113.661	127.133	-123.799	-6.89139	-156.904	186.909	-180.662	154.225	-45.7794	-36.0613	-97.0451	155.832	-37.1635	168.945	-91.7562	134.971	-79.0062	64.2848	-172.028	188.208	-159.002	118.417	-140.305	69.7352
76	2	-315.939	0.637126	3.70392	16.8814	59.5184	-97.5384	-198.104	-43.2778	146.224	75.4056	17.1106	63.8818	46.8834	-113.664	127.132	-123.798	-6.89071	-156.93	186.844	-180.59	154.226	-45.7653	-36.0632	-96.9875	156.082	-37.446	168.829	-91.6101	134.941	-78.976	62.7937	-170.696	186.208	-157.073	118.434	-140.305	69.7352
76	3	-315.098	0.63936	3.70431	17.0845	59.6605	-97.5384	-198.104	-43.2778	146.224	75.4056	17.1106	63.8818	46.8834	-113.664	127.132	-123.798	-6.89071	-157.025	186.6	-180.316	154.181	-45.6826	-36.0695	-96.9883	156.077	-37.4404	168.83	-91.6119	134.942	-79.0011	64.3823	-172.123	188.208	-159.068	118.422	-140.305	69.7352
76	4	-314.505	0.641471	3.70465	17.2851	59.8127	-97.5384	-198.104	-43.2778	146.224	75.4056	17.1106	63.8816	46.8843	-113.665	127.132	-123.798	-6.89053	-157.027	186.559	-180.273	154.132	-45.6396	-36.0691	-96.9283	156.342	-37.7362	168.728	-91.4716	134.913	-79.0308	65.8523	-173.452	190.208	-160.991	118.413	-140.305	69.7352
76	5	-314.448	0.640851	3.70435	17.1782	59.7318	-97.5384	-198.104	-43.2778	146.224	75.4056	17.1106	63.8816	46.8843	-113.665	127.132	-123.798	-6.89053	-157.027	186.559	-180.273	154.132	-45.6396	-36.0691	-96.9906	155.989	-37.3232	168.979	-91.76	134.926	-79.0313	65.2741	-173.233	188.472	-158.991	119.029	-140.732	69.4767
76	6	-314.448	0.640851	3.70435	17.1782	59.7318	-97.5384	-198.104	-43.2778	146.224	75.4056	17.1106	63.8816	46.8843	-113.665	127.132	-123.798	-6.89053	-157.027	186.559	-180.273	154.132	-45.6396	-36.0691	-96.9906	155.989	-37.3232	168.979	-91.76	134.926	-79.0313	65.2741	-173.233	188.472	-158.991	119.029	-140.732	69.4767
77	1	-314.292	0.640464	3.70482	17.2473	59.795	-97.2486	-196.718	-44.7445	145.671	75.9257	17.5254	63.8118	47.0084	-113.829	127.093	-123.82	-6.88789	-156.451	188.404	-182.273	154.44	-46.2162	-36.0189	-97.0261	155.828	-37.1434	169.044	-91.8445	134.945	-79.0313	65.2741	-173.233	188.472	-158.991	119.029	-140.732	69.4767
77	2	-315.418	0.63897	3.70482	17.0037	59.6817	-97.2975	-197.017	-44.4412	145.748	75.8467	17.4651	63.811	47.0113	-113.834	127.092	-123.819	-6.8868	-156.467	188.355	-182.219	154.436	-46.2024	-36.0206	-96.9422	156.194	-37.5549	168.874	-91.6317	134.9	-79.0083	63.767	-171.876	186.472	-157.064	119.039	-140.732	69.4767
77	3	-316.267	0.636624	3.70502	16.779	59.4883	-97.2975	-197.017	-44.4412	145.748	75.8467	17.4651	63.811	47.0113	-113.834	127.092	-123.819	-6.8868	-156.511	188.219	-182.07	154.38	-46.1355	-36.0246	-96.9424	156.192	-37.5533	168.875	-91.6322	134.901	-78.8928	61.767	-169.879	184.479	-155.069	119.103	-140.732	69.4767
77	4	-317.263	0.635056	3.70406	16.5659	59.3207	-97.2975	-197.017	-44.4412	145.748	75.8467	17.4651	63.8108	47.0127	-113.836	127.091	-123.818	-6.88651	-156.503	188.188	-182.039	154.314	-46.083	-36.0236	-96.8548	156.578	-37.9849	168.728	-91.4285	134.859	-78.866	60.3065	-168.598	182.479	-153.14	119.131	-140.732	69.4767
77	5	-314.719	0.63763	3.70501	16.9223	59.4191	-97.2975	-197.017	-44.4412	145.748	75.8467	17.4651	63.8108	47.0127	-113.836	127.091	-123.818	-6.88651	-156.503	188.188	-182.039	154.314	-46.083	-36.0236	-97.0816	155.302	-36.4872	169.644	-92.485	134.908	-78.9426	62.1946	-170.598	183.934	-154.15	119.779	-141.242	69.1408
77	6	-314.719	0.63763	3.70501	16.9223	59.4191	-97.2975	-197.017	-44.4412	145.748	75.8467	17.4651	63.8108	47.0127	-113.836	127.091	-123.818	-6.88651	-156.503	188.188	-182.039	154.314	-46.083	-36.0236	-97.0816	155.302	-36.4872	169.644	-92.485	134.908	-78.9426	62.1946	-170.598	183.934	-154.15	119.779	-141.242	69.1408
78	1	-314.746	0.637424	3.70554	16.9391	59.4825	-96.893	-195.143	-46.4412	144.991	76.5485	18.065	63.7061	47.2003	-114.082	127.032	-123.851	-6.88266	-156.247	189.836	-183.732	155.04	-46.8742	-35.9695	-97.0816	155.302	-36.4872	169.644	-92.485	134.908	-78.9426	62.1946	-170.598	183.934	-154.15	119.779	-141.242	69.1408
78	2	-315.202	0.64043	3.70724	16.9954	59.6762	-96.9975	-195.782	-45.7885	145.145	76.3904	17.9311	63.7037	47.2091	-114.096	127.029	-123.848	-6.87932	-156.278	189.717	-183.607	155.021	-46.8341	-35.9743	-96.7815	156.624	-37.9759	169.013	-91.7009	134.751	-78.9623	63.6232	-171.881	185.934	-156.068	119.767	-141.242	69.1408
78	3	-314.206	0.643293	3.70732	17.2304	59.8627	-96.9976	-195.782	-45.7884	145.145	76.3903	17.9311	63.7037	47.2091	-114.096	127.029	-123.848	-6.87932	-156.307	189.606	-183.486	154.953	-46.7643	-35.9778	-96.7825	156.618	-37.9694	169.013	-91.7028	134.752	-79.0025	65.6094	-173.874	187.934	-158.066	119.752	-141.242	69.1408
78	4	-313.556	0.645545	3.70761	17.4259	59.981	-96.9976	-195.782	-45.7884	145.145	76.3903	17.9311	63.7037	47.2091	-114.096	127.029	-123.848	-6.87932	-156.296	189.581	-183.462	154.885	-46.7122	-35.9766	-96.7005	156.977	-38.3713	168.881	-91.5166	134.713	-79.0189	67.0871	-175.234	189.934	-159.981	119.758	-141.242	69.1408
78	5	-313.887	0.64595	3.707	17.2516	59.8804	-96.9976	-195.782	-45.7884	145.145	76.3903	17.9311	63.7037	47.2091	-114.096	127.029	-123.848	-6.87932	-157.272	187.853	-181.462	155.566	-46.8473	-35.9811	-96.7041	156.956	-38.3469	168.896	-91.5337	134.714	-79.0193	67.0582	-175.222	189.847	-159.881	119.789	-141.284	69.1155
78	6	-313.887	0.64595	3.707	17.2516	59.8804	-96.9976	-195.782	-45.7884	145.145	76.3903	17.9311	63.7037	47.2091	-114.096	127.029	-123.848	-6.87932	-157.272	187.853	-181.462	155.566	-46.8473	-35.9811	-96.7041	156.956	-38.3469	168.896	-91.5337	134.714	-79.0193	67.0582	-175.222	189.847	-159.881	119.789	-141.284	69.1155
79	1	-313.75	0.645865	3.70765	17.3126	59.9656	-96.6419	-194.188	-47.5044	144.497	76.9816	18.4789	63.6013	47.395	-114.341	126.971	-123.88	-6.87538	-156.88	189.764	-183.462	156.269	-47.6846	-35.9238	-96.7041	156.956	-38.3469	168.896	-91.5337	134.714	-79.0193	67.0582	-175.222	189.847	-159.881	119.789	-141.284	69.1155
79	2	-315.07	0.644516	3.7081	17.0294	59.7541	-96.7074	-194.589	-47.0933	144.589	76.8868	18.3928	63.5993	47.4024	-114.352	126.969	-123.877	-6.8726	-156.897	189.699	-183.394	156.258	-47.6625	-35.9263	-96.5651	157.551	-39.0167	168.633	-91.2009	134.64	-79.0045	65.5133	-173.818	187.847	-157.953	119.79	-141.284	69.1155
79	3	-315.956	0.642844	3.70686	16.7982	59.5824	-96.7074	-194.589	-47.0931	144.589	76.8867	18.3928	63.5993	47.4024	-114.352	126.969	-123.877	-6.8726	-156.992	189.333	-182.995	156.035	-47.4333	-35.9371	-96.5664	157.543	-39.0081	168.634	-91.2031	134.641	-78.9635	63.963	-172.45	185.847	-156.017	119.819	-141.284	69.1155
79	4	-316.892	0.640422	3.70725	16.5708	59.3868	-96.7074	-194.589	-47.0931	144.589	76.8867	18.3928	63.5992	47.4028	-114.353	126.968	-123.877	-6.87251	-156.99	189.323	-182.985	156.012	-47.415	-35.9368	-96.5442	157.639	-39.1152	168.601	-91.1556	134.63	-78.8455	61.9635	-170.452	183.847	-154.017	119.868	-141.284	69.1155
79	5	-314.076	0.643321	3.70854	17.0046	59.6738	-96.7074	-194.589	-47.0931	144.589	76.8867	18.3928	63.5992	47.4028	-114.353	126.968	-123.877	-6.87251	-156.99	189.323	-182.985	156.012	-47.415	-35.9368	-96.8096	156.137	-37.3475	169.675	-92.3938	134.682	-78.8994	63.9456	-172.452	185.784	-155.608	120.321	-141.666	68.8684
79	6	-314.076	0.643321	3.70854	17.0046	59.6738	-96.7074	-194.589	-47.0931	144.589	76.8867	18.3928	63.5992	47.4028	-114.353	126.968	-123.877	-6.87251	-156.99	189.323	-182.985	156.012	-47.415	-35.9368	-96.8096	156.137	-37.3475	169.675	-92.3938	134.682	-78.8994	63.9456	-172.452	185.784	-155.608	120.321	-141.666	68.8684
80	1	-313.452	0.643476	3.70902	17.0847	59.7308	-96.2833	-192.746	-49.0931	143.835	77.5631	19.0689	63.4702	47.64	-114.663	126.894	-123.916	-6.86754	-156.844	191.091	-184.76	157.065	-48.4415	-35.8774	-96.8642	155.888	-37.07	169.775	-92.523	134.71	-78.8994	63.9456	-172.452	185.784	-155.608	120.321	-141.666	68.8684
80	2	-312.791	0.64654	3.70931	17.283	59.9502	-96.3082	-192.9	-48.9351	143.868	77.5293	19.0349	63.4693	47.6434	-114.669	126.893	-123.915	-6.86627	-156.851	191.059	-184.727	157.057	-48.4287	-35.8787	-96.7747	156.279	-37.5104	169.593	-92.2956	134.663	-78.9744	65.9426	-174.449	187.784	-157.607	120.292	-141.666	68.8684
80	3	-313.707	0.644856	3.70799	17.0557	59.7784	-96.3082	-192.9	-48.9351	143.868	77.5293	19.0349	63.4693	47.6434	-114.669	126.893	-123.915	-6.86627	-156.917	190.724	-184.367	156.787	-48.1742	-35.8889	-96.7754	156.275	-37.5056	169.594	-92.2971	134.663	-78.9353	64.3801	-173.067	185.784	-155.671	120.32	-141.666	68.8684
80	4	-312.723	0.647752	3.70801	17.2888	59.9617	-96.3082	-192.9	-48.9351	143.868	77.5293	19.0349	63.4692	47.6438	-114.669	126.892	-123.915	-6.86617	-156.914	190.714	-184.357	156.763	-48.155	-35.8885	-96.7521	156.378	-37.6208	169.555	-92.2428	134.652	-78.989	66.3778	-175.067	187.781	-157.668	120.313	-141.666	68.8684
80	5	-313.112	0.646545	3.70753	17.1444	59.8789	-96.3082	-192.9	-48.9351	143.868	77.5293	19.0349	63.4692	47.6438	-114.669	126.892	-123.915	-6.86617	-156.914	190.714	-184.357	156.763	-48.155	-35.8885	-96.7798	156.216	-37.4313	169.672	-92.3774	134.657	-78.9978	65.4496	-174.403	185.921	-155.668	120.698	-141.941	68.6984
80	6	-313.112	0.646545	3.70753	17.1444	59.8789	-96.3082	-192.9	-48.9351	143.868	77.5293	19.0349	63.4692	47.6438	-114.669	126.892	-123.915	-6.86617	-156.914	190.714	-184.357	156.763	-48.155	-35.8885	-96.7798	156.216	-37.4313	169.672	-92.3774	134.657	-78.9978	65.4496	-174.403	185.921	-155.668	120.698	-141.941	68.6984
81	1	-312.166	0.647044	3.70798	17.2409	59.9369	-95.8702	-191.078	-50.9351	143.113	78.188	19.7662	63.3255	47.9112	-115.017	126.808	-123.96	-6.86153	-156.947	192.443	-186.033	158.139	-49.3796	-35.8268	-96.8436	155.926	-37.1069	169.789	-92.5278	134.69	-78.9978	65.4496	-174.403	185.921	-155.668	120.698	-141.941	68.6984
81	2	-313.12	0.645165	3.70757	17.0291	59.8045	-95.8798	-191.137	-50.874	143.125	78.1761	19.7526	63.3248	47.9138	-115.021	126.807	-123.959	-6.86054	-156.949	192.435	-186.024	158.136	-49.3756	-35.8272	-96.8132	156.059	-37.2567	169.727	-92.4506	134.674	-78.9948	63.9597	-173.039	183.921	-153.752	120.692	-141.941	68.6984
81	3	-312.305	0.647384	3.70784	17.2188	59.9343	-95.8798	-191.137	-50.874	143.125	78.1761	19.7526	63.3248	47.9138	-115.021	126.807	-123.959	-6.86054	-156.973	192.258	-185.837	157.961	-49.2185	-35.8325	-96.8145	156.05	-37.2476	169.728	-92.4534	134.675	-78.9823	65.3823	-174.361	185.921	-155.657	120.711	-141.941	68.6984
81	4	-311.506	0.649564	3.70839	17.4209	60.0959	-95.8798	-191.137	-50.874	143.125	78.1761	19.7526	63.3248	47.9138	-115.021	126.807	-123.959	-6.86054	-156.968	192.244	-185.823	157.923	-49.1894	-35.832	-96.7841	156.185	-37.3989	169.676	-92.3815	134.661	-78.9858	66.8598	-175.721	187.921	-157.57	120.72	-141.941	68.6984
81	5	-311.858	0.648423	3.70791	17.282	59.9897	-95.8798	-191.137	-50.874	143.125	78.1761	19.7526	63.3248	47.9138	-115.021	126.807	-123.959	-6.86054	-156.968	192.244	-185.823	157.923	-49.1894	-35.832	-96.8117	156.024	-37.2094	169.794	-92.5163	134.666	-78.9983	65.9892	-175.123	186.084	-155.57	121.142	-142.244	68.5112
81	6	-311.858	0.648423	3.70791	17.282	59.9897	-95.8798	-191.137	-50.874	143.125	78.1761	19.7526	63.3248	47.9138	-115.021	126.807	-123.959	-6.86054	-156.968	192.244	-185.823	157.923	-49.1894	-35.832	-96.8117	156.024	-37.2094	169.794	-92.5163	134.666	-78.9983	65.9892	-175.123	186.084	-155.57	121.142	-142.244	68.5112
82	1	-310.587	0.649238	3.7084	17.3994	60.0574	-95.4273	-189.337	-52.874	142.37	78.8132	20.5428	63.1626	48.2194	-115.416	126.71	-124.01	-6.85679	-157.163	193.981	-187.455	159.663	-50.6535	-35.7686	-96.8754	155.733	-36.8844	169.913	-92.6682	134.698	-78.9983	65.9892	-175.123	186.084	-155.57	121.142	-142.244	68.5112
82	2	-312.218	0.650338	3.70928	17.2063	59.9854	-95.4905	-189.732	-52.4614	142.438	78.7418	20.4484	63.1541	48.2498	-115.465	126.7	-124	-6.84514	-157.172	193.881	-187.356	159.616	-50.5985	-35.7731	-96.4702	157.509	-38.8844	169.08	-91.6304	134.486	-78.9983	65.9892	-175.123	186.084	-155.57	121.142	-142.244	68.5112
82	3	-313.103	0.648482	3.70821	16.9971	59.827	-95.4905	-189.732	-52.4614	142.438	78.7418	20.4484	63.1541	48.2498	-115.465	126.7	-124	-6.84514	-157.185	193.715	-187.182	159.418	-50.4272	-35.7779	-96.4709	157.504	-38.8794	169.08	-91.6316	134.486	-78.9838	64.4609	-173.742	184.084	-153.646	121.148	-142.244	68.5112
82	4	-313.944	0.64659	3.70742	16.8038	59.6751	-95.4905	-189.732	-52.4614	142.438	78.7418	20.4484	63.154	48.2506	-115.466	126.7	-123.999	-6.84495	-157.179	193.697	-187.164	159.37	-50.3905	-35.7772	-96.4434	157.624	-39.0131	169.039	-91.5721	134.473	-78.9848	62.9893	-172.401	182.084	-151.731	121.144	-142.244	68.5112
82	5	-314.375	0.647541	3.70612	16.5851	59.5869	-95.4905	-189.732	-52.4614	142.438	78.7418	20.4484	63.154	48.2506	-115.466	126.7	-123.999	-6.84495	-158.41	192.01	-185.164	160.981	-51.247	-35.7453	-96.4522	157.573	-38.9531	169.076	-91.6146	134.475	-78.9858	63.0587	-172.472	182.152	-151.787	121.161	-142.298	68.4757
82	6	-314.375	0.647541	3.70612	16.5851	59.5869	-95.4905	-189.732	-52.4614	142.438	78.7418	20.4484	63.154	48.2506	-115.466	126.7	-123.999	-6.84495	-158.41	192.01	-185.164	160.981	-51.247	-35.7453	-96.4522	157.573	-38.9531	169.076	-91.6146	134.475	-78.9858	63.0587	-172.472	182.152	-151.787	121.161	-142.298	68.4757
83	1	-312.55	0.648238	3.70654	16.7979	59.7746	-95.074	-188.122	-54.2627	141.765	79.291	21.2011	62.9897	48.5662	-115.872	126.599	-124.05	-6.84108	-158.47	194.01	-187.115	162.833	-52.8699	-35.685	-96.6024	156.901	-38.2044	169.321	-91.939	134.553	-78.9858	63.0587	-172.472	182.152	-151.787	121.161	-142.298	68.4757
83	2	-313.791	0.64943	3.70751	16.6106	59.6062	-95.1348	-188.506	-53.8603	141.825	79.2276	21.1069	62.9773	48.6103	-115.942	126.584	-124.035	-6.82405	-158.485	193.862	-186.966	162.752	-52.7796	-35.6908	-96.1887	158.676	-40.2044	168.535	-90.944	134.332	-78.9858	63.0587	-172.472	182.152	-151.787	121.161	-142.298	68.4757
83	3	-313.103	0.651891	3.70702	16.7693	59.7093	-95.1348	-188.506	-53.8602	141.825	79.2276	21.1069	62.9773	48.6103	-115.942	126.584	-124.035	-6.82405	-158.527	193.328	-186.407	162.118	-52.2279	-35.7027	-96.1957	158.632	-40.1567	168.537	-90.954	134.338	-78.9496	64.417	-173.765	184.152	-153.677	121.201	-142.298	68.4757
83	4	-313.912	0.650006	3.70623	16.5754	59.5584	-95.1348	-188.506	-53.8602	141.825	79.2276	21.1069	62.9772	48.6112	-115.943	126.584	-124.034	-6.82385	-158.521	193.299	-186.378	162.058	-52.1792	-35.7021	-96.173	158.728	-40.2647	168.506	-90.9085	134.327	-78.9505	62.9452	-172.424	182.152	-151.762	121.197	-142.298	68.4757
83	5	-311.281	0.652468	3.70755	16.9772	59.828	-95.1348	-188.506	-53.8602	141.825	79.2276	21.1069	62.9772	48.6112	-115.943	126.584	-124.034	-6.82385	-158.521	193.299	-186.378	162.058	-52.1792	-35.7021	-96.4696	157.035	-38.2647	169.72	-92.308	134.378	-78.9724	64.4574	-173.967	183.639	-152.978	121.548	-142.608	68.2708
83	6	-311.281	0.652468	3.70755	16.9772	59.828	-95.1348	-188.506	-53.8602	141.825	79.2276	21.1069	62.9772	48.6112	-115.943	126.584	-124.034	-6.82385	-158.521	193.299	-186.378	162.058	-52.1792	-35.7021	-96.4696	157.035	-38.2647	169.72	-92.308	134.378	-78.9724	64.4574	-173.967	183.639	-152.978	121.548	-142.608	68.2708
84	1	-309.456	0.653242	3.70809	17.1711	59.9928	-94.7493	-187.047	-55.4995	141.221	79.7041	21.824	62.8153	48.9284	-116.35	126.482	-124.083	-6.81951	-158.688	195.133	-188.136	164.058	-53.8749	-35.6483	-96.5716	156.574	-37.7505	169.895	-92.5364	134.43	-78.9724	64.4574	-173.967	183.639	-152.978	121.548	-142.608	68.2708
84	2	-309.151	0.655754	3.70932	17.3001	60.0761	-94.7696	-187.177	-55.3629	141.239	79.6845	21.7914	62.8086	48.9522	-116.388	126.474	-124.075	-6.81026	-158.691	195.082	-188.085	164.023	-53.8393	-35.6502	-96.4279	157.195	-38.4507	169.614	-92.1838	134.354	-78.9679	65.9127	-175.305	185.639	-154.888	121.558	-142.608	68.2708
84	3	-310.041	0.65388	3.70828	17.0932	59.9177	-94.7696	-187.177	-55.3629	141.239	79.6845	21.7914	62.8086	48.9522	-116.388	126.474	-124.075	-6.81026	-158.696	194.91	-187.906	163.79	-53.6408	-35.6536	-96.4283	157.193	-38.4477	169.615	-92.1845	134.355	-78.9598	64.3939	-173.924	183.639	-152.968	121.558	-142.608	68.2708
84	4	-310.91	0.652027	3.7074	16.8997	59.7619	-94.7696	-187.177	-55.3629	141.239	79.6845	21.7914	62.8086	48.9522	-116.388	126.474	-124.075	-6.81026	-158.684	194.86	-187.857	163.682	-53.5545	-35.6525	-96.3948	157.339	-38.6117	169.563	-92.1103	134.339	-78.9642	62.923	-172.582	181.639	-151.053	121.553	-142.608	68.2708
84	5	-308.223	0.655008	3.70863	17.2892	60.0166	-94.7696	-187.177	-55.3629	141.239	79.6845	21.7914	62.8086	48.9522	-116.388	126.474	-124.075	-6.81026	-158.684	194.86	-187.857	163.682	-53.5545	-35.6525	-96.6068	156.098	-37.1497	170.479	-93.1577	134.373	-78.9907	64.8681	-174.582	183.51	-152.559	122.03	-142.985	68.0195
84	6	-308.223	0.655008	3.70863	17.2892	60.0166	-94.7696	-187.177	-55.3629	141.239	79.6845	21.7914	62.8086	48.9522	-116.388	126.474	-124.075	-6.81026	-158.684	194.86	-187.857	163.682	-53.5545	-35.6525	-96.6068	156.098	-37.1497	170.479	-93.1577	134.373	-78.9907	64.8681	-174.582	183.51	-152.559	122.03	-142.985	68.0195
85	1	-306.912	0.655752	3.70941	17.4262	60.1274	-94.457	-186.024	-56.6657	140.763	80.0444	22.391	62.6656	49.2365	-116.75	126.382	-124.118	-6.80705	-158.918	196.409	-189.322	165.682	-55.2086	-35.6115	-96.6068	156.098	-37.1497	170.479	-93.1577	134.373	-78.9907	64.8681	-174.582	183.51	-152.559	122.03	-142.985	68.0195
85	2	-306.599	0.658216	3.71057	17.5603	60.2415	-94.4714	-186.117	-56.5673	140.775	80.0315	22.3671	62.6581	49.2633	-116.793	126.372	-124.108	-6.79658	-158.919	196.361	-189.275	165.642	-55.1692	-35.6132	-96.4824	156.642	-37.7622	170.227	-92.8437	134.308	-78.9814	66.3272	-175.93	185.51	-154.468	122.045	-142.985	68.0195
85	3	-307.532	0.656346	3.70941	17.3513	60.0779	-94.4714	-186.117	-56.5673	140.775	80.0315	22.3671	62.6581	49.2633	-116.793	126.372	-124.108	-6.79658	-158.913	196.139	-189.047	165.302	-54.8845	-35.6166	-96.4827	156.639	-37.7599	170.228	-92.8444	134.308	-78.976	64.7989	-174.537	183.51	-152.548	122.043	-142.985	68.0195
85	4	-308.417	0.654453	3.70854	17.1609	59.9239	-94.4714	-186.117	-56.5673	140.775	80.0315	22.3671	62.6581	49.2633	-116.793	126.372	-124.108	-6.79658	-158.9	196.087	-188.996	165.187	-54.7929	-35.6155	-96.455	156.762	-37.8969	170.182	-92.7808	134.295	-78.9852	63.3269	-173.187	181.51	-150.636	122.033	-142.985	68.0195
85	5	-306.163	0.657395	3.7096	17.4929	60.1199	-94.4714	-186.117	-56.5673	140.775	80.0315	22.3671	62.6581	49.2633	-116.793	126.372	-124.108	-6.79658	-158.9	196.087	-188.996	165.187	-54.7929	-35.6155	-96.5917	155.946	-36.9369	170.795	-93.4778	134.315	-79.0037	65.2801	-175.187	183.444	-152.217	122.486	-143.326	67.7919
85	6	-306.163	0.657395	3.7096	17.4929	60.1199	-94.4714	-186.117	-56.5673	140.775	80.0315	22.3671	62.6581	49.2633	-116.793	126.372	-124.108	-6.79658	-158.9	196.087	-188.996	165.187	-54.7929	-35.6155	-96.5917	155.946	-36.9369	170.795	-93.4778	134.315	-79.0037	65.2801	-175.187	183.444	-152.217	122.486	-143.326	67.7919
86	1	-304.647	0.658046	3.71029	17.6446	60.2117	-94.2076	-185.162	-57.6507	140.382	80.3167	22.8857	62.5314	49.5183	-117.117	126.289	-124.147	-6.79413	-159.157	197.468	-190.296	167.187	-56.4288	-35.5842	-96.6259	155.788	-36.7608	170.859	-93.5599	134.332	-79.0037	65.2801	-175.187	183.444	-152.217	122.486	-143.326	67.7919
86	2	-304.24	0.660447	3.71134	17.79	60.3934	-94.2168	-185.223	-57.5866	140.389	80.3091	22.8699	62.5242	49.5441	-117.158	126.28	-124.137	-6.78403	-159.156	197.424	-190.254	167.143	-56.3875	-35.5856	-96.5291	156.214	-37.2406	170.659	-93.3111	134.282	-78.9899	66.7437	-176.544	185.444	-154.124	122.504	-143.326	67.7919
86	3	-305.231	0.658597	3.71	17.5752	60.2211	-94.2168	-185.223	-57.5866	140.389	80.3091	22.8699	62.5242	49.5441	-117.158	126.28	-124.137	-6.78403	-159.134	197.118	-189.942	166.628	-55.9613	-35.5889	-96.5294	156.212	-37.2386	170.66	-93.3117	134.282	-78.9863	65.2043	-175.139	183.444	-152.204	122.5	-143.326	67.7919
86	4	-306.121	0.656655	3.70916	17.3883	60.0716	-94.2168	-185.223	-57.5866	140.389	80.3091	22.8699	62.5242	49.5441	-117.158	126.28	-124.137	-6.78403	-159.121	197.069	-189.893	166.519	-55.8734	-35.588	-96.5087	156.305	-37.3419	170.624	-93.2629	134.272	-78.9999	63.7309	-173.78	181.444	-150.295	122.486	-143.326	67.7919
86	5	-304.135	0.65958	3.71014	17.6862	60.2123	-94.2168	-185.223	-57.5866	140.389	80.3091	22.8699	62.5242	49.5441	-117.158	126.28	-124.137	-6.78403	-159.121	197.069	-189.893	166.519	-55.8734	-35.588	-96.601	155.745	-36.6847	171.05	-93.7447	134.285	-79.0104	65.6904	-175.776	183.444	-151.956	122.909	-143.634	67.5861
86	6	-304.135	0.65958	3.71014	17.6862	60.2123	-94.2168	-185.223	-57.5866	140.389	80.3091	22.8699	62.5242	49.5441	-117.158	126.28	-124.137	-6.78403	-159.121	197.069	-189.893	166.519	-55.8734	-35.588	-96.601	155.745	-36.6847	171.05	-93.7447	134.285	-79.0104	65.6904	-175.776	183.444	-151.956	122.909	-143.634	67.5861
87	1	-302.723	0.660127	3.71087	17.8303	60.3055	-93.9961	-184.435	-58.4817	140.067	80.5342	23.3125	62.4128	49.7706	-117.444	126.206	-124.171	-6.7822	-159.384	198.336	-191.088	168.519	-57.5008	-35.5645	-96.6256	155.631	-36.5576	171.096	-93.8043	134.297	-79.0104	65.6904	-175.776	183.444	-151.956	122.909	-143.634	67.5861
87	2	-302.085	0.663553	3.71196	18.0062	60.5357	-94.0043	-184.49	-58.4241	140.073	80.5279	23.2982	62.4038	49.8029	-117.496	126.195	-124.159	-6.76949	-159.38	198.279	-191.032	168.449	-57.4386	-35.5659	-96.522	156.09	-37.0732	170.879	-93.5356	134.243	-78.9821	67.6814	-177.767	185.444	-153.955	122.943	-143.634	67.5861
87	3	-303.211	0.661755	3.71015	17.7716	60.3416	-94.0043	-184.49	-58.4241	140.073	80.5279	23.2982	62.4038	49.8029	-117.496	126.195	-124.159	-6.76949	-159.323	197.758	-190.507	167.513	-56.6677	-35.5693	-96.5224	156.087	-37.0706	170.88	-93.5364	134.244	-78.9803	66.1146	-176.336	183.444	-152.035	122.939	-143.634	67.5861
87	4	-304.321	0.65878	3.70858	17.552	60.1587	-94.0043	-184.49	-58.4241	140.073	80.5279	23.2982	62.4036	49.8041	-117.497	126.194	-124.158	-6.76918	-159.31	197.706	-190.455	167.397	-56.5746	-35.5683	-96.5043	156.168	-37.1611	170.849	-93.4933	134.235	-79.0771	64.1154	-174.339	181.444	-150.035	122.832	-143.634	67.5861
87	5	-304.296	0.659301	3.70821	17.5114	60.1775	-94.0043	-184.49	-58.4241	140.073	80.5279	23.2982	62.4036	49.8041	-117.497	126.194	-124.158	-6.76918	-159.948	197.635	-190.255	169.397	-58.0352	-35.5439	-96.5065	156.154	-37.1449	170.859	-93.5052	134.236	-79.0772	64.1749	-174.399	181.507	-150.088	122.844	-143.667	67.5644
87	6	-304.296	0.659301	3.70821	17.5114	60.1775	-94.0043	-184.49	-58.4241	140.073	80.5279	23.2982	62.4036	49.8041	-117.497	126.194	-124.158	-6.76918	-159.948	197.635	-190.255	169.397	-58.0352	-35.5439	-96.5065	156.154	-37.1449	170.859	-93.5052	134.236	-79.0772	64.1749	-174.399	181.507	-150.088	122.844	-143.667	67.5644
88	1	-303.154	0.659552	3.70906	17.6537	60.2719	-93.8645	-183.997	-58.9854	139.873	80.6631	23.5831	62.3286	49.9581	-117.692	126.144	-124.181	-6.76805	-160.157	198.825	-191.408	171.397	-59.6788	-35.5336	-96.5293	156.049	-37.0274	170.901	-93.5594	134.247	-79.0772	64.1749	-174.399	181.507	-150.088	122.844	-143.667	67.5644
88	2	-303.805	0.662575	3.71048	17.6625	60.2857	-93.8887	-184.158	-58.8149	139.89	80.6453	23.5403	62.2967	50.0713	-117.872	126.104	-124.138	-6.72339	-160.108	198.407	-190.994	170.729	-59.1107	-35.537	-96.2239	157.389	-38.5359	170.279	-92.7844	134.087	-79.0599	65.6029	-175.725	183.507	-151.99	122.863	-143.667	67.5644
88	3	-302.726	0.665838	3.71071	17.8661	60.4489	-93.8887	-184.158	-58.8149	139.89	80.6453	23.5403	62.2967	50.0713	-117.872	126.104	-124.138	-6.72339	-160.068	198.086	-190.67	170.138	-58.6224	-35.5369	-96.225	157.382	-38.5288	170.28	-92.7862	134.087	-79.0232	67.5824	-177.713	185.507	-153.988	122.905	-143.667	67.5644
88	4	-301.965	0.668355	3.7106	18.0342	60.5476	-93.8887	-184.158	-58.8149	139.89	80.6453	23.5403	62.2967	50.0713	-117.872	126.104	-124.138	-6.72339	-159.998	197.721	-190.307	169.388	-58.0098	-35.532	-96.1699	157.623	-38.7983	170.195	-92.6651	134.061	-79.0012	69.0699	-179.125	187.507	-155.888	122.942	-143.667	67.5644
88	5	-302.03	0.667366	3.7102	17.9373	60.495	-93.8887	-184.158	-58.8149	139.89	80.6453	23.5403	62.2967	50.0713	-117.872	126.104	-124.138	-6.72339	-159.998	197.721	-190.307	169.388	-58.0098	-35.532	-96.2255	157.285	-38.3994	170.447	-92.9508	134.068	-79.0315	68.2917	-178.623	185.709	-153.888	123.422	-144.033	67.3384
88	6	-302.03	0.667366	3.7102	17.9373	60.495	-93.8887	-184.158	-58.8149	139.89	80.6453	23.5403	62.2967	50.0713	-117.872	126.104	-124.138	-6.72339	-159.998	197.721	-190.307	169.388	-58.0098	-35.532	-96.2255	157.285	-38.3994	170.447	-92.9508	134.068	-79.0315	68.2917	-178.623	185.709	-153.888	123.422	-144.033	67.3384
89	1	-301.026	0.667621	3.71112	18.0652	60.5983	-93.7535	-183.682	-59.357	139.698	80.7722	23.8179	62.2231	50.2239	-118.065	126.053	-124.16	-6.7216	-160.209	198.907	-191.455	171.388	-59.6526	-35.5217	-96.2255	157.285	-38.3994	170.447	-92.9508	134.068	-79.0315	68.2917	-178.623	185.709	-153.888	123.422	-144.033	67.3384
89	2	-302.499	0.66886	3.71155	17.8628	60.3904	-93.7832	-183.88	-59.1461	139.718	80.7511	23.7648	62.1827	50.3673	-118.294	126.002	-124.105	-6.66482	-160.135	198.301	-190.855	170.416	-58.8266	-35.5266	-95.8119	159.061	-40.3994	169.671	-91.9685	133.847	-79.0315	68.2917	-178.623	185.709	-153.888	123.422	-144.033	67.3384
89	3	-303.811	0.667359	3.70878	17.5852	60.1521	-93.7832	-183.88	-59.1461	139.718	80.7511	23.7648	62.1827	50.3673	-118.294	126.002	-124.105	-6.66482	-160.009	197.2	-189.742	168.416	-57.1721	-35.5276	-95.8137	159.049	-40.3872	169.672	-91.9709	133.848	-79.0275	66.7787	-177.244	183.811	-152.063	123.421	-144.033	67.3384
89	4	-302.751	0.670066	3.70934	17.7931	60.3045	-93.7832	-183.88	-59.1461	139.718	80.7511	23.7648	62.1827	50.3673	-118.294	126.002	-124.105	-6.66482	-159.995	197.129	-189.671	168.271	-57.0535	-35.5265	-95.798	159.116	-40.4621	169.651	-91.9398	133.841	-78.9974	68.4554	-178.823	185.811	-154.061	123.456	-144.033	67.3384
89	5	-302.756	0.670272	3.709	17.7458	60.3176	-93.7832	-183.88	-59.1461	139.718	80.7511	23.7648	62.1827	50.3673	-118.294	126.002	-124.105	-6.66482	-160.586	197.175	-189.6	170.271	-58.5343	-35.5037	-95.8074	159.059	-40.3947	169.693	-91.9875	133.842	-79.0025	68.3091	-178.708	185.54	-153.774	123.502	-144.093	67.3008
89	6	-302.756	0.670272	3.709	17.7458	60.3176	-93.7832	-183.88	-59.1461	139.718	80.7511	23.7648	62.1827	50.3673	-118.294	126.002	-124.105	-6.66482	-160.586	197.175	-189.6	170.271	-58.5343	-35.5037	-95.8074	159.059	-40.3947	169.693	-91.9875	133.842	-79.0025	68.3091	-178.708	185.54	-153.774	123.502	-144.093	67.3008
90	1	-301.825	0.67044	3.70996	17.8789	60.4251	-93.6702	-183.482	-59.5993	139.56	80.8539	23.9982	62.1198	50.499	-118.46	125.958	-124.122	-6.66247	-160.751	198.409	-190.817	172.271	-60.1968	-35.4957	-95.8074	159.059	-40.3947	169.693	-91.9875	133.842	-79.0025	68.3091	-178.708	185.54	-153.774	123.502	-144.093	67.3008
90	2	-303.015	0.671948	3.70975	17.652	60.1674	-93.7049	-183.714	-59.3524	139.583	80.8301	23.9357	62.0749	50.6581	-118.714	125.902	-124.061	-6.59932	-160.619	197.205	-189.611	170.271	-58.5048	-35.4985	-95.3855	160.818	-42.377	168.995	-91.0791	133.61	-79.0025	68.3091	-178.708	185.54	-153.774	123.502	-144.093	67.3008
90	3	-304.365	0.670329	3.70702	17.3616	59.9221	-93.7049	-183.714	-59.3524	139.583	80.8301	23.9357	62.0749	50.6581	-118.714	125.902	-124.061	-6.59932	-160.546	196.07	-188.45	168.391	-56.9292	-35.5019	-95.3882	160.8	-42.3581	168.994	-91.0815	133.613	-79.0008	66.7178	-177.255	183.54	-151.852	123.498	-144.093	67.3008
90	4	-303.662	0.674889	3.70229	18.0011	60.3218	-93.6038	-182.955	-60.1232	139.083	81.308	24.0442	62.1749	51.5562	-119.102	127.19	-125.312	-7.12263	-160.605	195.947	-188.311	168.398	-56.9113	-35.4958	-95.4487	159.314	-40.5257	169.894	-91.9461	133.44	-78.9537	68.6101	-178.999	187.145	-155.57	124.322	-145.089	67.8637
90	5	-303.514	0.67407	3.70206	17.9367	60.2856	-93.6038	-182.955	-60.1232	139.083	81.308	24.0442	62.1749	51.5562	-119.102	127.19	-125.312	-7.12263	-160.605	195.947	-188.311	168.398	-56.9113	-35.4958	-95.5423	158.739	-39.8441	170.319	-92.4283	133.447	-78.9836	67.8212	-178.487	185.343	-153.57	124.803	-145.469	67.6348
90	6	-303.514	0.67407	3.70206	17.9367	60.2856	-93.6038	-182.955	-60.1232	139.083	81.308	24.0442	62.1749	51.5562	-119.102	127.19	-125.312	-7.12263	-160.605	195.947	-188.311	168.398	-56.9113	-35.4958	-95.5423	158.739	-39.8441	170.319	-92.4283	133.447	-78.9836	67.8212	-178.487	185.343	-153.57	124.803	-145.469	67.6348
91	1	-301.915	0.674484	3.70268	18.1212	60.4399	-93.437	-182.386	-60.7749	138.868	81.4371	24.3976	62.0863	51.7524	-119.347	127.138	-125.348	-7.12148	-160.757	197.349	-189.686	170.398	-58.5885	-35.4759	-95.6309	158.342	-39.4029	170.451	-92.6071	133.493	-78.9836	67.8212	-178.487	185.343	-153.57	124.803	-145.469	67.6348
91	2	-303.206	0.675566	3.70352	17.9541	60.2489	-93.4571	-182.522	-60.63	138.88	81.4242	24.3605	62.0362	51.9292	-119.633	127.073	-125.278	-7.04823	-160.741	196.91	-189.246	169.846	-58.0989	-35.4832	-95.2115	160.117	-41.4029	169.714	-91.6601	133.266	-78.9836	67.8212	-178.487	185.343	-153.57	124.803	-145.469	67.6348
91	3	-304.438	0.673963	3.70126	17.6903	60.0254	-93.4571	-182.522	-60.63	138.88	81.4242	24.3605	62.0362	51.9292	-119.633	127.073	-125.278	-7.04823	-160.699	196.019	-188.333	168.421	-56.8995	-35.4873	-95.2129	160.108	-41.393	169.713	-91.6617	133.267	-78.984	66.2408	-177.041	183.343	-151.65	124.797	-145.469	67.6348
91	4	-303.312	0.677195	3.70298	17.9183	60.2093	-93.4571	-182.522	-60.63	138.88	81.4242	24.3605	62.0362	51.9292	-119.633	127.073	-125.278	-7.04823	-160.688	195.945	-188.258	168.281	-56.7841	-35.4864	-95.1981	160.17	-41.4632	169.696	-91.634	133.26	-78.8274	68.2391	-179.041	185.341	-153.648	124.967	-145.469	67.6348
91	5	-303.485	0.675958	3.70264	17.8238	60.1417	-93.4571	-182.522	-60.63	138.88	81.4242	24.3605	62.0362	51.9292	-119.633	127.073	-125.278	-7.04823	-160.688	195.945	-188.258	168.281	-56.7841	-35.4864	-95.2755	159.695	-40.8984	170.046	-92.0319	133.266	-78.8649	67.2003	-178.211	183.441	-151.648	125.273	-145.729	67.475
91	6	-303.485	0.675958	3.70264	17.8238	60.1417	-93.4571	-182.522	-60.63	138.88	81.4242	24.3605	62.0362	51.9292	-119.633	127.073	-125.278	-7.04823	-160.688	195.945	-188.258	168.281	-56.7841	-35.4864	-95.2755	159.695	-40.8984	170.046	-92.0319	133.266	-78.8649	67.2003	-178.211	183.441	-151.648	125.273	-145.729	67.475
92	1	-302.249	0.676389	3.70357	17.9764	60.2589	-93.292	-181.96	-61.2737	138.671	81.5457	24.7139	61.9435	52.1365	-119.891	127.017	-125.314	-7.04597	-160.841	197.356	-189.64	170.281	-58.4619	-35.4656	-95.2755	159.695	-40.8984	170.046	-92.0319	133.266	-78.8649	67.2003	-178.211	183.441	-151.648	125.273	-145.729	67.475
92	2	-303.195	0.674407	3.70304	17.7865	60.1056	-93.2935	-181.971	-61.2624	138.672	81.5447	24.711	61.9395	52.1504	-119.914	127.012	-125.308	-7.04019	-160.841	197.333	-189.618	170.253	-58.4372	-35.466	-95.2559	159.776	-40.9897	170.015	-91.991	133.255	-78.9003	65.708	-176.801	181.441	-149.747	125.237	-145.729	67.475
92	3	-302.526	0.676796	3.70262	17.9179	60.1914	-93.2935	-181.971	-61.2624	138.672	81.5447	24.711	61.9395	52.1504	-119.914	127.012	-125.308	-7.04019	-160.796	196.647	-188.917	169.119	-57.4864	-35.4681	-95.259	159.755	-40.9681	170.015	-91.9946	133.258	-78.8484	67.1205	-178.158	183.441	-151.636	125.287	-145.729	67.475
92	4	-301.587	0.679016	3.70315	18.1077	60.3259	-93.2935	-181.971	-61.2624	138.672	81.5447	24.711	61.9395	52.1504	-119.914	127.012	-125.308	-7.04019	-160.782	196.549	-188.817	168.932	-57.3321	-35.467	-95.2423	159.827	-41.0479	169.994	-91.9625	133.25	-78.8136	68.6014	-179.563	185.441	-153.533	125.326	-145.729	67.475
92	5	-301.718	0.677823	3.7028	18.0177	60.2621	-93.2935	-181.971	-61.2624	138.672	81.5447	24.711	61.9395	52.1504	-119.914	127.012	-125.308	-7.04019	-160.782	196.549	-188.817	168.932	-57.3321	-35.467	-95.3169	159.364	-40.4988	170.338	-92.3518	133.255	-78.8535	67.6068	-178.784	183.559	-151.533	125.661	-146.01	67.3023
92	6	-301.718	0.677823	3.7028	18.0177	60.2621	-93.2935	-181.971	-61.2624	138.672	81.5447	24.711	61.9395	52.1504	-119.914	127.012	-125.308	-7.04019	-160.782	196.549	-188.817	168.932	-57.3321	-35.467	-95.3169	159.364	-40.4988	170.338	-92.3518	133.255	-78.8535	67.6068	-178.784	183.559	-151.533	125.661	-146.01	67.3023
93	1	-300.553	0.678193	3.70373	18.1638	60.3759	-93.1497	-181.485	-61.8191	138.493	81.6442	25.0227	61.8569	52.3364	-120.145	126.962	-125.34	-7.03834	-160.947	197.884	-190.125	170.932	-59.0013	-35.4506	-95.3169	159.364	-40.4988	170.338	-92.3518	133.255	-78.8535	67.6068	-178.784	183.559	-151.533	125.661	-146.01	67.3023
93	2	-301.566	0.676219	3.70327	17.9686	60.2161	-93.152	-181.5	-61.8026	138.494	81.6429	25.0184	61.8509	52.3575	-120.18	126.954	-125.332	-7.02952	-160.944	197.843	-190.084	170.876	-58.9526	-35.4511	-95.2873	159.487	-40.6377	170.289	-92.2886	133.239	-78.8927	66.1074	-177.364	181.559	-149.634	125.622	-146.01	67.3023
93	3	-300.861	0.678582	3.70299	18.1033	60.3062	-93.152	-181.5	-61.8026	138.494	81.6429	25.0184	61.8509	52.3575	-120.18	126.954	-125.332	-7.02952	-160.89	197.215	-189.445	169.795	-58.0497	-35.4516	-95.2896	159.472	-40.6221	170.289	-92.2914	133.241	-78.8416	67.5347	-178.732	183.559	-151.524	125.67	-146.01	67.3023
93	4	-299.932	0.680892	3.70337	18.2869	60.4327	-93.152	-181.5	-61.8026	138.494	81.6429	25.0184	61.8502	52.3619	-120.186	126.952	-125.329	-7.02824	-160.865	197.047	-189.276	169.471	-57.7834	-35.4497	-95.2658	159.574	-40.736	170.259	-92.2449	133.229	-78.8033	69.0172	-180.147	185.559	-153.419	125.714	-146.01	67.3023
93	5	-300.009	0.679754	3.70302	18.2031	60.3739	-93.152	-181.5	-61.8026	138.494	81.6429	25.0184	61.8502	52.3619	-120.186	126.952	-125.329	-7.02824	-160.865	197.047	-189.276	169.471	-57.7834	-35.4497	-95.3397	159.111	-40.1876	170.604	-92.6356	133.234	-78.8457	68.0696	-179.423	183.696	-151.419	126.081	-146.316	67.1154
93	6	-300.009	0.679754	3.70302	18.2031	60.3739	-93.152	-181.5	-61.8026	138.494	81.6429	25.0184	61.8502	52.3619	-120.186	126.952	-125.329	-7.02824	-160.865	197.047	-189.276	169.471	-57.7834	-35.4497	-95.3397	159.111	-40.1876	170.604	-92.6356	133.234	-78.8457	68.0696	-179.423	183.696	-151.419	126.081	-146.316	67.1154
94	1	-298.569	0.680074	3.70368	18.3739	60.5181	-93.021	-181.061	-62.3068	138.334	81.7285	25.3053	61.7765	52.529	-120.393	126.907	-125.358	-7.02664	-161.036	198.325	-190.528	171.471	-59.4467	-35.4368	-95.4157	158.772	-39.8098	170.714	-92.7852	133.273	-78.8457	68.0696	-179.423	183.696	-151.419	126.081	-146.316	67.1154
94	2	-299.677	0.678115	3.70328	18.171	60.3498	-93.024	-181.082	-62.2843	138.335	81.7269	25.2994	61.768	52.5587	-120.441	126.896	-125.346	-7.01424	-161.03	198.254	-190.458	171.366	-59.3562	-35.4374	-95.3739	158.948	-40.0081	170.643	-92.6928	133.251	-78.8889	66.562	-177.99	181.696	-149.52	126.038	-146.316	67.1154
94	3	-298.9	0.680428	3.70329	18.3166	60.4522	-93.024	-181.082	-62.2843	138.335	81.7269	25.2994	61.768	52.5587	-120.441	126.896	-125.346	-7.01424	-160.981	197.774	-189.97	170.512	-58.6449	-35.4369	-95.3752	158.94	-39.9994	170.643	-92.6945	133.252	-78.8389	68.0065	-179.372	183.696	-151.412	126.085	-146.316	67.1154
94	4	-298.027	0.682823	3.70342	18.4846	60.5619	-93.024	-181.082	-62.2843	138.335	81.7269	25.2994	61.768	52.5587	-120.441	126.896	-125.346	-7.01424	-160.932	197.461	-189.655	169.904	-58.1448	-35.4335	-95.3394	159.094	-40.1719	170.594	-92.6221	133.235	-78.7968	69.4908	-180.797	185.696	-153.305	126.134	-146.316	67.1154
94	5	-298.068	0.681726	3.70306	18.4029	60.5059	-93.024	-181.082	-62.2843	138.335	81.7269	25.2994	61.768	52.5587	-120.441	126.896	-125.346	-7.01424	-160.932	197.461	-189.655	169.904	-58.1448	-35.4335	-95.4067	158.669	-39.6684	170.915	-92.9834	133.239	-78.8415	68.5925	-180.132	183.854	-151.305	126.534	-146.645	66.9145
94	6	-298.068	0.681726	3.70306	18.4029	60.5059	-93.024	-181.082	-62.2843	138.335	81.7269	25.2994	61.768	52.5587	-120.441	126.896	-125.346	-7.01424	-160.932	197.461	-189.655	169.904	-58.1448	-35.4335	-95.4067	158.669	-39.6684	170.915	-92.9834	133.239	-78.8415	68.5925	-180.132	183.854	-151.305	126.534	-146.645	66.9145
95	1	-297.039	0.68199	3.704	18.5383	60.6148	-92.9128	-180.71	-62.7106	138.2	81.7956	25.5454	61.7018	52.7096	-120.629	126.854	-125.371	-7.01279	-161.108	198.695	-190.865	171.904	-59.8039	-35.4233	-95.4067	158.669	-39.6684	170.915	-92.9834	133.239	-78.8415	68.5925	-180.132	183.854	-151.305	126.534	-146.645	66.9145
95	2	-298.476	0.683237	3.70422	18.34	60.3813	-92.9322	-180.846	-62.5648	138.21	81.786	25.5071	61.646	52.9064	-120.947	126.781	-125.291	-6.93032	-161.014	197.773	-189.944	170.427	-58.5469	-35.4281	-94.9864	160.443	-41.6684	170.188	-92.0475	133.01	-78.8415	68.5925	-180.132	183.854	-151.305	126.534	-146.645	66.9145
95	3	-299.753	0.681507	3.70192	18.0836	60.1566	-92.9322	-180.846	-62.5648	138.21	81.786	25.5071	61.646	52.9064	-120.947	126.781	-125.291	-6.93032	-160.944	196.872	-189.026	168.9	-57.2711	-35.4301	-94.9877	160.435	-41.6593	170.187	-92.0488	133.011	-78.8648	67.0247	-178.672	181.854	-149.395	126.51	-146.645	66.9145
95	4	-300.832	0.678535	3.70032	17.872	59.9581	-92.9322	-180.846	-62.5648	138.21	81.786	25.5071	61.646	52.9064	-120.947	126.781	-125.291	-6.93032	-160.932	196.788	-188.941	168.739	-57.1383	-35.4292	-94.9734	160.495	-41.7271	170.171	-92.0225	133.005	-78.9834	65.026	-176.677	179.855	-147.395	126.403	-146.645	66.9145
95	5	-298.376	0.681064	3.70182	18.2313	60.1984	-92.9322	-180.846	-62.5648	138.21	81.786	25.5071	61.646	52.9064	-120.947	126.781	-125.291	-6.93032	-160.932	196.788	-188.941	168.739	-57.1383	-35.4292	-95.2418	158.814	-39.7271	171.444	-93.4631	133.016	-78.9654	66.2989	-177.983	181.216	-148.54	126.666	-146.894	66.7495
95	6	-298.376	0.681064	3.70182	18.2313	60.1984	-92.9322	-180.846	-62.5648	138.21	81.786	25.5071	61.646	52.9064	-120.947	126.781	-125.291	-6.93032	-160.932	196.788	-188.941	168.739	-57.1383	-35.4292	-95.2418	158.814	-39.7271	171.444	-93.4631	133.016	-78.9654	66.2989	-177.983	181.216	-148.54	126.666	-146.894	66.7495
96	1	-296.857	0.68149	3.70249	18.4049	60.3408	-92.7864	-180.357	-63.1248	138.036	81.8723	25.8315	61.5629	53.0975	-121.185	126.727	-125.321	-6.92714	-161.106	198.114	-190.235	170.739	-58.8034	-35.4118	-95.306	158.524	-39.4051	171.54	-93.5925	133.05	-78.9654	66.2989	-177.983	181.216	-148.54	126.666	-146.894	66.7495
96	2	-296.423	0.683944	3.70369	18.5322	60.4252	-92.7925	-180.4	-63.0783	138.038	81.8695	25.8192	61.5457	53.158	-121.283	126.705	-125.296	-6.90172	-161.097	197.97	-190.091	170.542	-58.6318	-35.4138	-95.1866	159.031	-39.9763	171.33	-93.3233	132.985	-78.9218	67.7513	-179.362	183.216	-150.435	126.706	-146.894	66.7495
96	3	-297.49	0.682092	3.70211	18.3151	60.2366	-92.7925	-180.4	-63.0783	138.038	81.8695	25.8192	61.5457	53.158	-121.283	126.705	-125.296	-6.90172	-161.055	197.456	-189.568	169.661	-57.8962	-35.4147	-95.187	159.029	-39.9734	171.33	-93.3239	132.985	-78.9528	66.2247	-177.93	181.216	-148.53	126.676	-146.894	66.7495
96	4	-298.37	0.680225	3.70103	18.1379	60.0767	-92.7925	-180.4	-63.0783	138.038	81.8695	25.8192	61.545	53.1624	-121.289	126.702	-125.293	-6.90037	-161.029	197.296	-189.407	169.35	-57.6404	-35.413	-95.1632	159.132	-40.0887	171.297	-93.2755	132.974	-78.9964	64.7566	-176.547	179.216	-146.632	126.641	-146.894	66.7495
96	5	-298.197	0.680653	3.70107	18.1509	60.1267	-92.7925	-180.4	-63.0783	138.038	81.8695	25.8192	61.545	53.1624	-121.289	126.702	-125.293	-6.90037	-161.492	197.627	-189.658	171.35	-59.1758	-35.3954	-95.1682	159.099	-40.05	171.323	-93.3042	132.974	-78.9959	64.7948	-176.586	179.256	-146.664	126.65	-146.918	66.7334
96	6	-298.197	0.680653	3.70107	18.1509	60.1267	-92.7925	-180.4	-63.0783	138.038	81.8695	25.8192	61.545	53.1624	-121.289	126.702	-125.293	-6.90037	-161.492	197.627	-189.658	171.35	-59.1758	-35.3954	-95.1682	159.099	-40.05	171.323	-93.3042	132.974	-78.9959	64.7948	-176.586	179.256	-146.664	126.65	-146.918	66.7334
97	1	-297.189	0.680757	3.70193	18.2976	60.2521	-92.7207	-180.16	-63.3531	137.954	81.9091	25.9807	61.5021	53.2619	-121.413	126.674	-125.309	-6.89858	-161.636	198.835	-190.861	173.35	-60.8454	-35.3919	-95.2059	158.93	-39.8621	171.378	-93.3784	132.994	-78.9959	64.7948	-176.586	179.256	-146.664	126.65	-146.918	66.7334
97	2	-297.374	0.683363	3.70405	18.3567	60.2698	-92.7314	-180.236	-63.2719	137.958	81.9044	25.9592	61.4715	53.37	-121.588	126.633	-125.264	-6.85309	-161.633	198.831	-190.858	173.347	-60.8423	-35.3902	-94.906	160.195	-41.2869	170.865	-92.7178	132.83	-78.9533	66.2026	-177.92	181.256	-148.555	126.687	-146.918	66.7334
97	3	-277.624	0.681426	3.71136	17.568	60.1236	-93.0162	-178.938	-63.7838	139.926	79.5279	26.1141	61.8369	47.7169	-117.221	126.175	-125.689	-7.18678	-159.889	198.186	-190.261	173.15	-60.4249	-34.8237	-95.1275	159.489	-40.4601	171.172	-93.1163	132.936	-78.9221	66.9851	-178.639	182.38	-149.639	126.348	-146.627	66.7943
97	4	-276.351	0.683559	3.71032	17.7675	60.2857	-93.0162	-178.938	-63.7838	139.926	79.5279	26.1141	61.8368	47.7175	-117.222	126.174	-125.688	-7.18662	-159.841	197.865	-189.94	172.83	-60.1049	-34.8206	-95.1066	159.579	-40.5606	171.145	-93.0752	132.927	-78.7256	68.983	-180.639	184.377	-151.636	126.536	-146.627	66.7943
97	5	-276.622	0.682198	3.70987	17.6591	60.2051	-93.0162	-178.938	-63.7838	139.926	79.5279	26.1141	61.8368	47.7175	-117.222	126.174	-125.688	-7.18662	-159.841	197.865	-189.94	172.83	-60.1049	-34.8206	-95.1569	159.251	-40.1714	171.398	-93.3579	132.927	-78.7764	67.9038	-179.743	182.461	-149.636	126.809	-146.867	66.6458
97	6	-276.622	0.682198	3.70987	17.6591	60.2051	-93.0162	-178.938	-63.7838	139.926	79.5279	26.1141	61.8368	47.7175	-117.222	126.174	-125.688	-7.18662	-159.841	197.865	-189.94	172.83	-60.1049	-34.8206	-95.1569	159.251	-40.1714	171.398	-93.3579	132.927	-78.7764	67.9038	-179.743	182.461	-149.636	126.809	-146.867	66.6458
98	1	-276.78	0.68479	3.7146	17.7883	60.3189	-93.001	-178.897	-63.8352	139.901	79.5458	26.1457	61.8296	47.7313	-117.24	126.17	-125.692	-7.18699	-159.976	199.113	-191.201	174.83	-61.924	-34.8256	-95.163	159.224	-40.1411	171.406	-93.3699	132.93	-78.7764	67.9038	-179.743	182.461	-149.636	126.809	-146.867	66.6458
98	2	-277.671	0.685747	3.71625	17.6741	60.1836	-93.0235	-179.055	-63.6661	139.909	79.5382	26.1007	61.7916	47.8663	-117.451	126.121	-125.639	-7.13559	-160.021	199.362	-191.457	175.407	-62.3912	-34.8327	-94.7426	161.001	-42.1411	170.7	-92.4568	132.702	-78.7764	67.9038	-179.743	182.461	-149.636	126.809	-146.867	66.6458
98	3	-278.364	0.683597	3.71582	17.5367	60.0789	-93.0235	-179.055	-63.6661	139.909	79.5382	26.1007	61.7916	47.8663	-117.451	126.121	-125.639	-7.13559	-160.09	199.766	-191.862	176.215	-63.0619	-34.8391	-94.7429	160.999	-42.1388	170.7	-92.4571	132.702	-78.8182	66.3953	-178.315	180.461	-147.737	126.77	-146.867	66.6458
98	4	-279.132	0.681592	3.71509	17.3828	59.9433	-93.0235	-179.055	-63.6661	139.909	79.5382	26.1007	61.7914	47.8673	-117.452	126.12	-125.638	-7.13532	-160.11	199.94	-192.039	176.535	-63.3301	-34.8401	-94.7023	161.17	-42.3301	170.655	-92.3847	132.683	-78.8682	64.9304	-176.932	178.461	-145.841	126.733	-146.867	66.6458
98	5	-279.775	0.68228	3.71291	17.2105	59.81	-93.0235	-179.055	-63.6661	139.909	79.5382	26.1007	61.7914	47.8673	-117.452	126.12	-125.638	-7.13532	-160.201	198.345	-190.368	174.535	-61.5796	-34.808	-94.7079	161.134	-42.2872	170.683	-92.4161	132.683	-78.8679	64.9494	-176.952	178.48	-145.856	126.737	-146.886	66.6328
98	6	-279.775	0.68228	3.71291	17.2105	59.81	-93.0235	-179.055	-63.6661	139.909	79.5382	26.1007	61.7914	47.8673	-117.452	126.12	-125.638	-7.13532	-160.201	198.345	-190.368	174.535	-61.5796	-34.808	-94.7079	161.134	-42.2872	170.683	-92.4161	132.683	-78.8679	64.9494	-176.952	178.48	-145.856	126.737	-146.886	66.6328
99	1	-280.041	0.682713	3.7114	17.1126	59.7122	-93.0028	-179	-63.7367	139.876	79.5625	26.1436	61.7814	47.8865	-117.477	126.114	-125.643	-7.13564	-160.098	197.265	-189.259	172.535	-59.9024	-34.7951	-94.7079	161.134	-42.2872	170.683	-92.4161	132.683	-78.8679	64.9494	-176.952	178.48	-145.856	126.737	-146.886	66.6328
99	2	-280.825	0.684198	3.71128	16.9035	59.4649	-93.0339	-179.217	-63.5037	139.887	79.5517	26.0815	61.7353	48.0502	-117.733	126.055	-125.579	-7.07323	-160.027	195.922	-187.896	170.535	-58.1799	-34.8	-94.3409	162.641	-43.984	170.15	-91.7031	132.478	-78.8679	64.9494	-176.952	178.48	-145.856	126.737	-146.886	66.6328
99	3	-280.659	0.686291	3.70971	16.9199	59.4531	-93.0339	-179.217	-63.5037	139.887	79.5517	26.0815	61.7353	48.0502	-117.733	126.055	-125.579	-7.07323	-160.03	194.533	-186.456	168.535	-56.4634	-34.806	-94.3451	162.613	-43.9536	170.145	-91.7048	132.482	-78.8004	65.9013	-177.904	179.938	-147.216	126.797	-146.886	66.6328
99	4	-281.498	0.684465	3.70837	16.7309	59.2799	-93.0339	-179.217	-63.5037	139.887	79.5517	26.0815	61.7353	48.0502	-117.733	126.055	-125.579	-7.07323	-160.016	194.26	-186.174	168.097	-56.0931	-34.8038	-94.3036	162.784	-44.1451	170.108	-91.639	132.463	-78.85	64.4404	-176.532	177.938	-145.318	126.763	-146.886	66.6328
99	5	-279.953	0.686179	3.70963	17.0096	59.4453	-93.0339	-179.217	-63.5037	139.887	79.5517	26.0815	61.7353	48.0502	-117.733	126.055	-125.579	-7.07323	-160.016	194.26	-186.174	168.097	-56.0931	-34.8038	-94.5643	161.114	-42.1451	171.385	-93.0828	132.46	-78.8429	64.9989	-177.12	178.483	-145.749	126.908	-147.07	66.5054
99	6	-279.953	0.686179	3.70963	17.0096	59.4453	-93.0339	-179.217	-63.5037	139.887	79.5517	26.0815	61.7353	48.0502	-117.733	126.055	-125.579	-7.07323	-160.016	194.26	-186.174	168.097	-56.0931	-34.8038	-94.5643	161.114	-42.1451	171.385	-93.0828	132.46	-78.8429	64.9989	-177.12	178.483	-145.749	126.908	-147.07	66.5054
100	1	-278.529	0.686807	3.71063	17.1962	59.5814	-92.8596	-178.739	-64.1054	139.606	79.7548	26.4422	61.6333	48.2489	-117.995	125.993	-125.621	-7.07413	-160.055	195.962	-187.882	170.097	-57.8324	-34.7784	-94.5643	161.114	-42.1451	171.385	-93.0828	132.46	-78.8429	64.9989	-177.12	178.483	-145.749	126.908	-147.07	66.5054
100	2	-279.198	0.688176	3.71183	17.0415	59.3809	-92.8913	-178.963	-63.8663	139.617	79.7447	26.3782	61.5799	48.4388	-118.291	125.923	-125.546	-7.00143	-160.068	195.439	-187.352	169.553	-57.3301	-34.7887	-94.1332	162.891	-44.1451	170.753	-92.2404	132.22	-78.8429	64.9989	-177.12	178.483	-145.749	126.908	-147.07	66.5054
100	3	-278.82	0.690892	3.71026	17.1024	59.4014	-92.8913	-178.963	-63.8663	139.617	79.7447	26.3782	61.5799	48.4388	-118.291	125.923	-125.546	-7.00143	-160.11	193.963	-185.814	167.553	-55.5999	-34.7992	-94.1388	162.853	-44.1044	170.746	-92.2423	132.225	-78.7513	66.2909	-178.413	180.458	-147.592	126.989	-147.07	66.5054
100	4	-279.641	0.688977	3.70915	16.921	59.2406	-92.8913	-178.963	-63.8663	139.617	79.7447	26.3782	61.5799	48.4388	-118.291	125.923	-125.546	-7.00143	-160.103	193.806	-185.652	167.305	-55.3907	-34.7979	-94.1101	162.971	-44.2368	170.721	-92.1973	132.212	-78.802	64.8268	-177.029	178.458	-145.696	126.951	-147.07	66.5054
100	5	-279.689	0.689667	3.70868	16.8776	59.2592	-92.8913	-178.963	-63.8663	139.617	79.7447	26.3782	61.5799	48.4388	-118.291	125.923	-125.546	-7.00143	-160.794	193.617	-185.316	169.305	-56.8298	-34.768	-94.1263	162.864	-44.1081	170.805	-92.2912	132.211	-78.8013	64.8701	-177.074	178.503	-145.732	126.961	-147.108	66.4797
100	6	-279.689	0.689667	3.70868	16.8776	59.2592	-92.8913	-178.963	-63.8663	139.617	79.7447	26.3782	61.5799	48.4388	-118.291	125.923	-125.546	-7.00143	-160.794	193.617	-185.316	169.305	-56.8298	-34.768	-94.1263	162.864	-44.1081	170.805	-92.2912	132.211	-78.8013	64.8701	-177.074	178.503	-145.732	126.961	-147.108	66.4797
101	1	-278.389	0.690128	3.7098	17.0746	59.4045	-92.743	-178.551	-64.3814	139.381	79.911	26.6871	61.4915	48.6141	-118.523	125.867	-125.58	-7.00042	-160.742	195.457	-187.196	171.305	-58.6099	-34.7456	-94.1263	162.864	-44.1081	170.805	-92.2912	132.211	-78.8013	64.8701	-177.074	178.503	-145.732	126.961	-147.108	66.4797
101	2	-278.797	0.691704	3.7109	16.9166	59.1742	-92.7786	-178.803	-64.1114	139.393	79.9006	26.6145	61.4291	48.8359	-118.87	125.784	-125.492	-6.91513	-160.778	194.543	-186.259	170.318	-57.7056	-34.7583	-93.6848	164.641	-46.1081	170.244	-91.5164	131.96	-78.8013	64.8701	-177.074	178.503	-145.732	126.961	-147.108	66.4797
101	3	-278.547	0.694019	3.70933	16.9392	59.1658	-92.7786	-178.803	-64.1114	139.393	79.9006	26.6145	61.4291	48.8359	-118.87	125.784	-125.492	-6.91513	-160.885	192.923	-184.555	168.318	-55.9408	-34.7684	-93.6901	164.603	-46.0684	170.235	-91.5154	131.965	-78.7243	65.9583	-178.162	180.166	-147.284	127.028	-147.108	66.4797
101	4	-279.349	0.692158	3.70811	16.7548	58.9977	-92.7786	-178.803	-64.1114	139.393	79.9006	26.6145	61.4291	48.8359	-118.87	125.784	-125.492	-6.91513	-160.892	192.669	-184.29	167.977	-55.644	-34.767	-93.6577	164.734	-46.2148	170.213	-91.4712	131.95	-78.7747	64.4966	-176.785	178.166	-145.387	126.992	-147.108	66.4797
101	5	-278.121	0.693923	3.70941	17.0109	59.15	-92.7786	-178.803	-64.1114	139.393	79.9006	26.6145	61.4291	48.8359	-118.87	125.784	-125.492	-6.91513	-160.892	192.669	-184.29	167.977	-55.644	-34.767	-93.9075	163.074	-44.2148	171.492	-92.9112	131.929	-78.7678	64.9674	-177.279	178.636	-145.764	127.11	-147.283	66.3592
101	6	-278.121	0.693923	3.70941	17.0109	59.15	-92.7786	-178.803	-64.1114	139.393	79.9006	26.6145	61.4291	48.8359	-118.87	125.784	-125.492	-6.91513	-160.892	192.669	-184.29	167.977	-55.644	-34.767	-93.9075	163.074	-44.2148	171.492	-92.9112	131.929	-78.7678	64.9674	-177.279	178.636	-145.764	127.11	-147.283	66.3592
102	1	-276.023	0.694558	3.70953	17.2771	59.3867	-92.5896	-178.27	-64.7742	139.099	80.1053	27.0102	61.3276	49.0413	-119.142	125.718	-125.526	-6.91135	-160.777	194.621	-186.29	169.82	-57.3246	-34.7368	-94.1104	162.206	-43.2507	171.685	-93.2078	132.039	-78.7678	64.9674	-177.279	178.636	-145.764	127.11	-147.283	66.3592
102	2	-275.591	0.69751	3.71163	17.3621	59.4053	-92.6098	-178.415	-64.6195	139.105	80.1001	26.9683	61.288	49.1821	-119.362	125.665	-125.47	-6.85692	-160.804	194.296	-185.956	169.541	-57.0549	-34.7435	-93.865	163.206	-44.3757	171.353	-92.7568	131.9	-78.718	66.3675	-178.613	180.636	-147.651	127.152	-147.283	66.3592
102	3	-274.857	0.699867	3.71165	17.5064	59.5069	-92.6098	-178.415	-64.6195	139.105	80.1001	26.9683	61.288	49.1821	-119.362	125.665	-125.47	-6.85692	-160.85	193.731	-185.36	168.871	-56.4602	-34.7481	-93.8674	163.189	-44.3581	171.35	-92.7575	131.903	-78.6527	67.7832	-179.985	182.636	-149.535	127.21	-147.283	66.3592
102	4	-273.875	0.702162	3.71216	17.6968	59.639	-92.6098	-178.415	-64.6195	139.105	80.1001	26.9683	61.2879	49.1826	-119.363	125.665	-125.469	-6.85679	-160.85	193.583	-185.207	168.659	-56.2778	-34.7472	-93.8484	163.267	-44.4457	171.334	-92.7282	131.894	-78.6013	69.2613	-181.407	184.636	-151.426	127.262	-147.283	66.3592
102	5	-273.871	0.701245	3.71207	17.6525	59.5946	-92.6098	-178.415	-64.6195	139.105	80.1001	26.9683	61.2879	49.1826	-119.363	125.665	-125.469	-6.85679	-160.85	193.583	-185.207	168.659	-56.2778	-34.7472	-93.9641	162.459	-43.476	171.964	-93.4286	131.879	-78.6544	68.2533	-180.597	182.749	-149.426	127.582	-147.592	66.1687
102	6	-273.871	0.701245	3.71207	17.6525	59.5946	-92.6098	-178.415	-64.6195	139.105	80.1001	26.9683	61.2879	49.1826	-119.363	125.665	-125.469	-6.85679	-160.85	193.583	-185.207	168.659	-56.2778	-34.7472	-93.9641	162.459	-43.476	171.964	-93.4286	131.879	-78.6544	68.2533	-180.597	182.749	-149.426	127.582	-147.592	66.1687
103	1	-271.856	0.701813	3.71242	17.9003	59.8126	-92.4346	-177.918	-65.2348	138.836	80.2815	27.3385	61.1911	49.3815	-119.626	125.599	-125.5	-6.85198	-160.804	195.459	-187.116	170.659	-58.0584	-34.721	-94.1271	161.756	-42.6947	172.132	-93.6798	131.966	-78.6544	68.2533	-180.597	182.749	-149.426	127.582	-147.592	66.1687
103	2	-272.494	0.703184	3.71364	17.7555	59.604	-92.4615	-178.111	-65.0272	138.844	80.2757	27.2819	61.1273	49.6082	-119.981	125.514	-125.408	-6.76402	-160.835	194.802	-186.444	169.993	-57.4395	-34.7323	-93.694	163.534	-44.6947	171.521	-92.8602	131.723	-78.6544	68.2533	-180.597	182.749	-149.426	127.582	-147.592	66.1687
103	3	-273.559	0.701297	3.71204	17.5258	59.4095	-92.4615	-178.111	-65.0272	138.844	80.2757	27.2819	61.1273	49.6082	-119.981	125.514	-125.408	-6.76402	-160.872	194.189	-185.8	169.225	-56.7645	-34.7364	-93.6948	163.528	-44.6892	171.52	-92.8603	131.724	-78.6935	66.7162	-179.147	180.749	-147.524	127.547	-147.592	66.1687
103	4	-274.385	0.699328	3.71106	17.348	59.2537	-92.4615	-178.111	-65.0272	138.844	80.2757	27.2819	61.1272	49.6086	-119.981	125.513	-125.408	-6.76391	-160.87	194.052	-185.658	169.022	-56.5907	-34.7355	-93.6788	163.594	-44.763	171.508	-92.8361	131.717	-78.7479	65.2505	-177.753	178.749	-145.631	127.503	-147.592	66.1687
103	5	-272.725	0.701571	3.71253	17.651	59.436	-92.4615	-178.111	-65.0272	138.844	80.2757	27.2819	61.1272	49.6086	-119.981	125.513	-125.408	-6.76391	-160.87	194.052	-185.658	169.022	-56.5907	-34.7355	-93.9161	161.932	-42.763	172.839	-94.3172	131.683	-78.7312	66.0202	-178.549	179.574	-146.319	127.666	-147.795	66.0314
103	6	-272.725	0.701571	3.71253	17.651	59.436	-92.4615	-178.111	-65.0272	138.844	80.2757	27.2819	61.1272	49.6086	-119.981	125.513	-125.408	-6.76391	-160.87	194.052	-185.658	169.022	-56.5907	-34.7355	-93.9161	161.932	-42.763	172.839	-94.3172	131.683	-78.7312	66.0202	-178.549	179.574	-146.319	127.666	-147.795	66.0314
104	1	-271.392	0.702063	3.71359	17.8412	59.5782	-92.3095	-177.675	-65.5641	138.615	80.4261	27.6056	61.0348	49.8019	-120.238	125.449	-125.434	-6.75729	-160.855	195.827	-187.46	171.022	-58.3542	-34.7124	-93.9161	161.932	-42.763	172.839	-94.3172	131.683	-78.7312	66.0202	-178.549	179.574	-146.319	127.666	-147.795	66.0314
104	2	-272.038	0.703498	3.71477	17.6901	59.361	-92.3371	-177.875	-65.3495	138.622	80.421	27.5468	60.9689	50.0366	-120.605	125.359	-125.338	-6.66585	-160.878	195.08	-186.697	170.212	-57.6124	-34.7238	-93.4835	163.71	-44.763	172.233	-93.5028	131.44	-78.7312	66.0202	-178.549	179.574	-146.319	127.666	-147.795	66.0314
104	3	-271.481	0.705981	3.71406	17.7869	59.4198	-92.3371	-177.875	-65.3495	138.622	80.421	27.5468	60.9689	50.0366	-120.605	125.359	-125.338	-6.66585	-160.931	194.014	-185.58	168.837	-56.4098	-34.7302	-93.4872	163.684	-44.7358	172.227	-93.5033	131.444	-78.6514	67.3935	-179.899	181.574	-148.195	127.736	-147.795	66.0314
104	4	-270.276	0.709711	3.7167	18.0137	59.6066	-92.3371	-177.875	-65.3495	138.622	80.421	27.5468	60.9688	50.0368	-120.605	125.359	-125.338	-6.66578	-160.93	193.92	-185.483	168.699	-56.2913	-34.7296	-93.4753	163.733	-44.7906	172.218	-93.4854	131.439	-78.3866	69.3915	-181.899	183.571	-150.192	127.973	-147.795	66.0314
104	5	-270.46	0.708557	3.71647	17.9443	59.5399	-92.3371	-177.875	-65.3495	138.622	80.421	27.5468	60.9688	50.0368	-120.605	125.359	-125.338	-6.66578	-160.93	193.92	-185.483	168.699	-56.2913	-34.7296	-93.5605	163.104	-44.0334	172.723	-94.0426	131.421	-78.448	68.2832	-180.956	181.641	-148.192	128.22	-148.049	65.8738
104	6	-270.46	0.708557	3.71647	17.9443	59.5399	-92.3371	-177.875	-65.3495	138.622	80.421	27.5468	60.9688	50.0368	-120.605	125.359	-125.338	-6.66578	-160.93	193.92	-185.483	168.699	-56.2913	-34.7296	-93.5605	163.104	-44.0334	172.723	-94.0426	131.421	-78.448	68.2832	-180.956	181.641	-148.192	128.22	-148.049	65.8738
105	1	-268.469	0.709113	3.71673	18.1882	59.7575	-92.1609	-177.363	-65.9769	138.362	80.5882	27.9244	60.869	50.2495	-120.888	125.287	-125.362	-6.65611	-160.909	195.737	-187.326	170.699	-58.06	-34.7042	-93.726	162.391	-43.2426	172.882	-94.2847	131.51	-78.448	68.2832	-180.956	181.641	-148.192	128.22	-148.049	65.8738
105	2	-269.025	0.710543	3.71801	18.0507	59.544	-92.1881	-177.562	-65.7639	138.368	80.5842	27.8658	60.7998	50.496	-121.273	125.192	-125.26	-6.55967	-160.936	195.018	-186.591	169.95	-57.3681	-34.7163	-93.2911	164.17	-45.2426	172.293	-93.4878	131.264	-78.448	68.2832	-180.956	181.641	-148.192	128.22	-148.049	65.8738
105	3	-269.996	0.708514	3.71682	17.8526	59.3751	-92.1881	-177.562	-65.7639	138.368	80.5842	27.8658	60.7998	50.496	-121.273	125.192	-125.26	-6.55967	-160.953	194.706	-186.265	169.554	-57.0212	-34.7184	-93.2915	164.167	-45.2395	172.293	-93.4878	131.265	-78.5027	66.7792	-179.519	179.641	-146.299	128.172	-148.049	65.8738
105	4	-270.847	0.706586	3.71558	17.6745	59.2068	-92.1881	-177.562	-65.7639	138.368	80.5842	27.8658	60.7997	50.4965	-121.274	125.191	-125.259	-6.55951	-160.945	194.444	-185.993	169.151	-56.678	-34.7167	-93.2642	164.279	-45.3652	172.272	-93.448	131.252	-78.565	65.3198	-178.129	177.641	-144.407	128.127	-148.049	65.8738
105	5	-269.33	0.708791	3.71705	17.9583	59.3722	-92.1881	-177.562	-65.7639	138.368	80.5842	27.8658	60.7997	50.4965	-121.274	125.191	-125.259	-6.55951	-160.945	194.444	-185.993	169.151	-56.678	-34.7167	-93.4887	162.621	-43.3652	173.638	-94.9556	131.202	-78.55	65.9498	-178.79	178.292	-144.935	128.277	-148.251	65.7359
105	6	-269.33	0.708791	3.71705	17.9583	59.3722	-92.1881	-177.562	-65.7639	138.368	80.5842	27.8658	60.7997	50.4965	-121.274	125.191	-125.259	-6.55951	-160.945	194.444	-185.993	169.151	-56.678	-34.7167	-93.4887	162.621	-43.3652	173.638	-94.9556	131.202	-78.55	65.9498	-178.79	178.292	-144.935	128.277	-148.251	65.7359
106	1	-267.564	0.709275	3.71751	18.1847	59.566	-92.0288	-177.093	-66.3351	138.137	80.7279	28.2099	60.7058	50.7001	-121.546	125.121	-125.278	-6.54802	-160.955	196.155	-187.724	171.151	-58.4294	-34.6949	-93.6095	162.096	-42.7824	173.761	-95.1403	131.267	-78.55	65.9498	-178.79	178.292	-144.935	128.277	-148.251	65.7359
106	2	-268.215	0.710743	3.71867	18.034	59.3435	-92.056	-177.293	-66.1198	138.143	80.7248	28.1503	60.6364	50.9478	-121.933	125.024	-125.175	-6.45072	-160.971	195.344	-186.898	170.236	-57.5989	-34.7065	-93.1779	163.875	-44.7824	173.158	-94.3303	131.024	-78.55	65.9498	-178.79	178.292	-144.935	128.277	-148.251	65.7359
106	3	-267.773	0.713374	3.71732	18.0929	59.3657	-92.056	-177.293	-66.1198	138.143	80.7248	28.1503	60.6364	50.9478	-121.933	125.024	-125.175	-6.45072	-161.032	193.842	-185.327	168.26	-55.8773	-34.7153	-93.1828	163.841	-44.7463	173.151	-94.3308	131.029	-78.4525	67.2781	-180.119	180.292	-146.801	128.361	-148.251	65.7359
106	4	-268.608	0.711349	3.71637	17.9239	59.2137	-92.056	-177.293	-66.1198	138.143	80.7248	28.1503	60.6364	50.9478	-121.933	125.024	-125.175	-6.45072	-161.031	193.747	-185.228	168.118	-55.7557	-34.7147	-93.1691	163.898	-44.8099	173.14	-94.3101	131.023	-78.5159	65.8143	-178.716	178.292	-144.911	128.31	-148.251	65.7359
106	5	-268.656	0.71201	3.71605	17.9068	59.2468	-92.056	-177.293	-66.1198	138.143	80.7248	28.1503	60.6364	50.9478	-121.933	125.024	-125.175	-6.45072	-161.619	193.794	-185.158	170.118	-57.2416	-34.6859	-93.1798	163.815	-44.7098	173.21	-94.387	131.02	-78.5146	65.8605	-178.764	178.342	-144.954	128.32	-148.285	65.713
106	6	-268.656	0.71201	3.71605	17.9068	59.2468	-92.056	-177.293	-66.1198	138.143	80.7248	28.1503	60.6364	50.9478	-121.933	125.024	-125.175	-6.45072	-161.619	193.794	-185.158	170.118	-57.2416	-34.6859	-93.1798	163.815	-44.7098	173.21	-94.387	131.02	-78.5146	65.8605	-178.764	178.342	-144.954	128.32	-148.285	65.713
107	1	-266.99	0.712367	3.71647	18.1411	59.457	-91.9162	-176.876	-66.6259	137.945	80.8448	28.4547	60.5544	51.1289	-122.176	124.961	-125.188	-6.43839	-161.544	195.638	-187.053	172.118	-59.0303	-34.6666	-93.3204	163.212	-44.041	173.332	-94.5805	131.096	-78.5146	65.8605	-178.764	178.342	-144.954	128.32	-148.285	65.713
107	2	-267.49	0.714002	3.71732	17.9688	59.194	-91.9464	-177.099	-66.3859	137.95	80.8422	28.3879	60.4802	51.3942	-122.59	124.857	-125.076	-6.33386	-161.593	194.296	-185.67	170.568	-57.63	-34.6793	-92.882	164.991	-46.041	172.775	-93.8141	130.846	-78.5146	65.8605	-178.764	178.342	-144.954	128.32	-148.285	65.713
107	3	-267.077	0.716566	3.71596	18.0126	59.2025	-91.9464	-177.099	-66.3859	137.95	80.8422	28.3879	60.4802	51.3942	-122.59	124.857	-125.076	-6.33386	-161.738	192.591	-183.868	168.568	-55.846	-34.6893	-92.8873	164.953	-46.0017	172.766	-93.813	130.852	-78.4199	67.1588	-180.062	180.295	-146.776	128.4	-148.285	65.713
107	4	-267.905	0.714554	3.715	17.8426	59.0492	-91.9464	-177.099	-66.3859	137.95	80.8422	28.3879	60.4802	51.3942	-122.59	124.857	-125.076	-6.33386	-161.745	192.473	-183.744	168.421	-55.7157	-34.6889	-92.8738	165.009	-46.0635	172.756	-93.7943	130.846	-78.4829	65.6955	-178.66	178.295	-144.887	128.35	-148.285	65.713
107	5	-267.97	0.715241	3.7147	17.8303	59.0849	-91.9464	-177.099	-66.3859	137.95	80.8422	28.3879	60.4802	51.3942	-122.59	124.857	-125.076	-6.33386	-162.325	192.54	-183.695	170.421	-57.2057	-34.6594	-92.8868	164.908	-45.9413	172.841	-93.887	130.842	-78.4817	65.7404	-178.706	178.344	-144.928	128.359	-148.32	65.6892
107	6	-267.97	0.715241	3.7147	17.8303	59.0849	-91.9464	-177.099	-66.3859	137.95	80.8422	28.3879	60.4802	51.3942	-122.59	124.857	-125.076	-6.33386	-162.325	192.54	-183.695	170.421	-57.2057	-34.6594	-92.8868	164.908	-45.9413	172.841	-93.887	130.842	-78.4817	65.7404	-178.706	178.344	-144.928	128.359	-148.32	65.6892
108	1	-266.445	0.715519	3.71503	18.0601	59.2989	-91.8197	-176.714	-66.8501	137.774	80.946	28.6655	60.4065	51.5601	-122.813	124.797	-125.084	-6.32036	-162.127	194.454	-185.695	172.169	-58.8343	-34.6398	-93.0398	164.259	-45.2226	172.954	-94.0767	130.925	-78.4817	65.7404	-178.706	178.344	-144.928	128.359	-148.32	65.6892
108	2	-265.823	0.71845	3.71674	18.1455	59.3166	-91.8364	-176.839	-66.7159	137.777	80.9449	28.628	60.3689	51.6947	-123.024	124.744	-125.027	-6.26716	-162.183	193.808	-185.022	171.524	-58.2326	-34.6465	-92.8493	165.021	-46.0799	172.734	-93.7659	130.816	-78.4207	67.1451	-180.056	180.344	-146.812	128.409	-148.32	65.6892
108	3	-265.059	0.720764	3.71688	18.279	59.4146	-91.8364	-176.839	-66.7159	137.777	80.9449	28.628	60.3689	51.6947	-123.024	124.744	-125.027	-6.26716	-162.249	193.173	-184.347	170.818	-57.5942	-34.6492	-92.851	165.009	-46.0669	172.73	-93.7655	130.818	-78.3495	68.5779	-181.448	182.344	-148.694	128.471	-148.32	65.6892
108	4	-264.094	0.723135	3.71716	18.4468	59.5272	-91.8364	-176.839	-66.7159	137.777	80.9449	28.628	60.3688	51.695	-123.024	124.744	-125.027	-6.26706	-162.277	192.77	-183.922	170.327	-57.1574	-34.648	-92.8256	165.113	-46.1832	172.713	-93.7304	130.806	-78.2863	70.0561	-182.888	184.344	-150.579	128.533	-148.32	65.6892
108	5	-263.979	0.722633	3.71732	18.442	59.5	-91.8364	-176.839	-66.7159	137.777	80.9449	28.628	60.3688	51.695	-123.024	124.744	-125.027	-6.26706	-162.277	192.77	-183.922	170.327	-57.1574	-34.648	-92.9574	164.07	-44.9232	173.565	-94.6607	130.761	-78.3476	69.0967	-182.129	182.477	-148.579	128.885	-148.683	65.4673
108	6	-263.979	0.722633	3.71732	18.442	59.5	-91.8364	-176.839	-66.7159	137.777	80.9449	28.628	60.3688	51.695	-123.024	124.744	-125.027	-6.26706	-162.277	192.77	-183.922	170.327	-57.1574	-34.648	-92.9574	164.07	-44.9232	173.565	-94.6607	130.761	-78.3476	69.0967	-182.129	182.477	-148.579	128.885	-148.683	65.4673
109	1	-262.455	0.722911	3.71779	18.6663	59.7054	-91.7091	-176.448	-67.1849	137.603	81.0447	28.9088	60.2931	51.8678	-123.257	124.681	-125.033	-6.25184	-162.099	194.69	-185.922	172.132	-58.8261	-34.6279	-93.0887	163.507	-44.2994	173.676	-94.8376	130.832	-78.3476	69.0967	-182.129	182.477	-148.579	128.885	-148.683	65.4673
109	2	-262.876	0.724524	3.71881	18.5033	59.4448	-91.7394	-176.675	-66.9405	137.607	81.0439	28.8403	60.2184	52.1355	-123.676	124.575	-124.919	-6.14572	-162.206	193.317	-184.493	170.727	-57.5229	-34.6421	-92.6494	165.286	-46.2994	173.129	-94.0816	130.582	-78.3476	69.0967	-182.129	182.477	-148.579	128.885	-148.683	65.4673
109	3	-264.077	0.722677	3.71676	18.246	59.2114	-91.7394	-176.675	-66.9405	137.607	81.0439	28.8403	60.2184	52.1355	-123.676	124.575	-124.919	-6.14572	-162.353	192.166	-183.266	169.537	-56.4326	-34.6492	-92.6507	165.277	-46.2903	173.127	-94.0813	130.583	-78.3924	67.5336	-180.651	180.477	-146.678	128.847	-148.683	65.4673
109	4	-265.182	0.719533	3.71524	18.0417	59.0107	-91.7394	-176.675	-66.9405	137.607	81.0439	28.8403	60.2183	52.1356	-123.676	124.575	-124.919	-6.14569	-162.365	192.038	-183.13	169.392	-56.3015	-34.6489	-92.6397	165.322	-46.3406	173.12	-94.0663	130.578	-78.5185	65.5355	-178.658	178.478	-144.678	128.743	-148.683	65.4673
109	5	-263.671	0.722149	3.71689	18.3392	59.1867	-91.7394	-176.675	-66.9405	137.607	81.0439	28.8403	60.2183	52.1356	-123.676	124.575	-124.919	-6.14569	-162.365	192.038	-183.13	169.392	-56.3015	-34.6489	-92.8443	163.671	-44.3406	174.524	-95.5968	130.501	-78.4968	66.3104	-179.458	179.33	-145.398	128.9	-148.897	65.3241
109	6	-263.671	0.722149	3.71689	18.3392	59.1867	-91.7394	-176.675	-66.9405	137.607	81.0439	28.8403	60.2183	52.1356	-123.676	124.575	-124.919	-6.14569	-162.365	192.038	-183.13	169.392	-56.3015	-34.6489	-92.8443	163.671	-44.3406	174.524	-95.5968	130.501	-78.4968	66.3104	-179.458	179.33	-145.398	128.9	-148.897	65.3241
110	1	-262.607	0.722466	3.71796	18.5283	59.3302	-91.6117	-176.276	-67.4176	137.436	81.1392	29.1235	60.1347	52.3299	-123.939	124.504	-124.921	-6.1259	-162.141	193.952	-185.13	170.983	-57.8107	-34.6245	-92.8443	163.671	-44.3406	174.524	-95.5968	130.501	-78.4968	66.3104	-179.458	179.33	-145.398	128.9	-148.897	65.3241
110	2	-261.903	0.725087	3.71949	18.651	59.4025	-91.6226	-176.358	-67.3292	137.438	81.1392	29.0986	60.1115	52.4134	-124.069	124.47	-124.885	-6.09268	-162.172	193.683	-184.849	170.757	-57.5908	-34.6287	-92.7166	164.189	-44.9228	174.365	-95.378	130.428	-78.4346	67.7374	-180.83	181.33	-147.283	128.951	-148.897	65.3241
110	3	-263.033	0.722185	3.71803	18.4321	59.1889	-91.6226	-176.358	-67.3292	137.438	81.1392	29.0986	60.1115	52.4134	-124.069	124.47	-124.885	-6.09268	-162.214	193.318	-184.461	170.364	-57.2341	-34.6309	-92.7169	164.187	-44.9205	174.365	-95.378	130.429	-78.5264	65.7374	-178.84	179.355	-145.305	128.873	-148.897	65.3241
110	4	-263.859	0.720407	3.71661	18.2532	59.0055	-91.6226	-176.358	-67.3292	137.438	81.1392	29.0986	60.1115	52.4134	-124.069	124.47	-124.885	-6.09268	-162.239	192.851	-183.969	169.773	-56.7117	-34.6293	-92.6806	164.337	-45.0896	174.336	-95.3234	130.412	-78.5856	64.2847	-177.466	177.355	-143.411	128.833	-148.897	65.3241
110	5	-262.11	0.723076	3.71826	18.561	59.1783	-91.6226	-176.358	-67.3292	137.438	81.1392	29.0986	60.1115	52.4134	-124.069	124.47	-124.885	-6.09268	-162.239	192.851	-183.969	169.773	-56.7117	-34.6293	-92.8714	162.686	-43.0896	175.815	-96.9187	130.321	-78.5707	65.045	-178.268	178.115	-144.014	129.03	-149.143	65.1554
110	6	-262.11	0.723076	3.71826	18.561	59.1783	-91.6226	-176.358	-67.3292	137.438	81.1392	29.0986	60.1115	52.4134	-124.069	124.47	-124.885	-6.09268	-162.239	192.851	-183.969	169.773	-56.7117	-34.6293	-92.8714	162.686	-43.0896	175.815	-96.9187	130.321	-78.5707	65.045	-178.268	178.115	-144.014	129.03	-149.143	65.1554
111	1	-260.666	0.723396	3.71897	18.7825	59.365	-91.4868	-175.932	-67.8378	137.259	81.2356	29.4021	60.026	52.6142	-124.341	124.396	-124.885	-6.07136	-162.077	194.779	-185.969	171.581	-58.3793	-34.6063	-92.9527	162.328	-42.6937	175.899	-97.0436	130.364	-78.5707	65.045	-178.268	178.115	-144.014	129.03	-149.143	65.1554
111	2	-260.317	0.726295	3.72093	18.8479	59.3765	-91.5036	-176.059	-67.7001	137.261	81.2362	29.3632	59.9839	52.7653	-124.577	124.335	-124.82	-6.01114	-162.117	194.276	-185.447	171.089	-57.9185	-34.6129	-92.7327	163.242	-43.7201	175.588	-96.6295	130.24	-78.5116	66.4393	-179.605	180.115	-145.898	129.078	-149.143	65.1554
111	3	-259.658	0.72855	3.72087	18.9629	59.4624	-91.5036	-176.059	-67.7001	137.261	81.2362	29.3632	59.9839	52.7653	-124.577	124.335	-124.82	-6.01114	-162.184	193.535	-184.664	170.232	-57.1505	-34.6165	-92.7343	163.232	-43.7091	175.587	-96.63	130.242	-78.4378	67.8493	-180.978	182.115	-147.779	129.14	-149.143	65.1554
111	4	-258.78	0.730773	3.72133	19.1281	59.5866	-91.5036	-176.059	-67.7001	137.261	81.2362	29.3632	59.9839	52.7653	-124.577	124.335	-124.82	-6.01114	-162.194	193.306	-184.423	169.933	-56.8883	-34.6156	-92.7147	163.315	-43.8018	175.568	-96.598	130.233	-78.3771	69.3214	-182.403	184.115	-149.666	129.198	-149.143	65.1554
111	5	-258.81	0.729858	3.72109	19.0686	59.5206	-91.5036	-176.059	-67.7001	137.261	81.2362	29.3632	59.9839	52.7653	-124.577	124.335	-124.82	-6.01114	-162.194	193.306	-184.423	169.933	-56.8883	-34.6156	-92.7641	162.835	-43.2226	176.005	-97.0611	130.2	-78.4371	68.3126	-181.586	182.228	-147.666	129.519	-149.447	64.9716
111	6	-258.81	0.729858	3.72109	19.0686	59.5206	-91.5036	-176.059	-67.7001	137.261	81.2362	29.3632	59.9839	52.7653	-124.577	124.335	-124.82	-6.01114	-162.194	193.306	-184.423	169.933	-56.8883	-34.6156	-92.7641	162.835	-43.2226	176.005	-97.0611	130.2	-78.4371	68.3126	-181.586	182.228	-147.666	129.519	-149.447	64.9716
112	1	-257.339	0.73017	3.7218	19.29	59.7111	-91.368	-175.629	-68.2116	137.086	81.3271	29.6686	59.8978	52.9705	-124.855	124.258	-124.818	-5.98778	-162.065	195.242	-186.423	171.859	-58.6415	-34.5934	-92.8486	162.464	-42.8118	176.091	-97.1893	130.245	-78.4371	68.3126	-181.586	182.228	-147.666	129.519	-149.447	64.9716
112	2	-257.973	0.7317	3.72296	19.1321	59.4693	-91.3953	-175.838	-67.9858	137.087	81.3293	29.6044	59.8252	53.2317	-125.264	124.152	-124.704	-5.88335	-162.131	194.148	-185.29	170.702	-57.5766	-34.6057	-92.4196	164.245	-44.8118	175.49	-96.3871	130.003	-78.4371	68.3126	-181.586	182.228	-147.666	129.519	-149.447	64.9716
112	3	-259.034	0.729848	3.72123	18.9103	59.2615	-91.3953	-175.838	-67.9858	137.087	81.3293	29.6044	59.8252	53.2317	-125.264	124.152	-124.704	-5.88335	-162.211	193.33	-184.424	169.775	-56.7435	-34.6104	-92.4203	164.24	-44.8067	175.489	-96.3871	130.004	-78.4844	66.775	-180.129	180.228	-145.767	129.478	-149.447	64.9716
112	4	-259.827	0.727912	3.72026	18.7498	59.1072	-91.3953	-175.838	-67.9858	137.087	81.3293	29.6044	59.8252	53.2317	-125.264	124.152	-124.704	-5.88335	-162.218	193.181	-184.267	169.582	-56.574	-34.6099	-92.4068	164.297	-44.8703	175.478	-96.3664	129.998	-78.5482	65.3165	-178.733	178.228	-143.877	129.429	-149.447	64.9716
112	5	-259.808	0.728476	3.72019	18.7687	59.1634	-91.3953	-175.838	-67.9858	137.087	81.3293	29.6044	59.8252	53.2317	-125.264	124.152	-124.704	-5.88335	-162.639	193.606	-184.624	171.582	-58.1339	-34.5854	-92.4125	164.241	-44.8024	175.53	-96.422	129.994	-78.547	65.358	-178.776	178.274	-143.916	129.438	-149.475	64.9528
112	6	-259.808	0.728476	3.72019	18.7687	59.1634	-91.3953	-175.838	-67.9858	137.087	81.3293	29.6044	59.8252	53.2317	-125.264	124.152	-124.704	-5.88335	-162.639	193.606	-184.624	171.582	-58.1339	-34.5854	-92.4125	164.241	-44.8024	175.53	-96.422	129.994	-78.547	65.358	-178.776	178.274	-143.916	129.438	-149.475	64.9528
113	1	-258.874	0.728612	3.72139	18.9581	59.3165	-91.3064	-175.55	-68.3267	136.975	81.3851	29.8064	59.7626	53.3835	-125.471	124.095	-124.698	-5.86401	-162.496	195.514	-186.613	173.582	-59.9505	-34.572	-92.4125	164.241	-44.8024	175.53	-96.422	129.994	-78.547	65.358	-178.776	178.274	-143.916	129.438	-149.475	64.9528
113	2	-257.918	0.72912	3.71851	19.0108	59.322	-91.3195	-175.651	-68.2178	136.976	81.3863	29.7754	59.7349	53.4838	-125.627	124.054	-124.654	-5.82383	-162.529	194.671	-185.771	172.799	-59.1567	-34.5725	-92.2361	164.955	-45.6049	175.319	-96.1284	129.893	-78.4851	66.7581	-180.12	180.274	-145.799	129.487	-149.475	64.9528
113	3	-257.329	0.731338	3.71819	19.0991	59.3799	-91.3195	-175.651	-68.2178	136.976	81.3863	29.7754	59.7349	53.4838	-125.627	124.054	-124.654	-5.82383	-162.605	193.567	-184.607	171.444	-57.9522	-34.5735	-92.2374	164.947	-45.5954	175.317	-96.1282	129.894	-78.4128	68.1845	-181.506	182.274	-147.682	129.548	-149.475	64.9528
113	4	-256.472	0.733574	3.71838	19.249	59.4846	-91.3195	-175.651	-68.2178	136.976	81.3863	29.7754	59.7348	53.484	-125.628	124.054	-124.654	-5.82378	-162.635	193.086	-184.1	170.85	-57.4236	-34.5721	-92.2129	165.048	-45.7095	175.3	-96.0929	129.883	-78.3491	69.6571	-182.938	184.274	-149.567	129.609	-149.475	64.9528
113	5	-256.304	0.733156	3.71848	19.2351	59.4421	-91.3195	-175.651	-68.2178	136.976	81.3863	29.7754	59.7348	53.484	-125.628	124.054	-124.654	-5.82378	-162.635	193.086	-184.1	170.85	-57.4236	-34.5721	-92.2934	164.245	-44.7368	176.022	-96.8581	129.823	-78.4105	68.6999	-182.184	182.409	-147.567	129.968	-149.836	64.7361
113	6	-256.304	0.733156	3.71848	19.2351	59.4421	-91.3195	-175.651	-68.2178	136.976	81.3863	29.7754	59.7348	53.484	-125.628	124.054	-124.654	-5.82378	-162.635	193.086	-184.1	170.85	-57.4236	-34.5721	-92.2934	164.245	-44.7368	176.022	-96.8581	129.823	-78.4105	68.6999	-182.184	182.409	-147.567	129.968	-149.836	64.7361
114	1	-255.351	0.733342	3.71963	19.4212	59.5921	-91.2175	-175.317	-68.6112	136.849	81.4475	30.008	59.6641	53.6574	-125.864	123.987	-124.646	-5.80058	-162.466	195.005	-186.1	172.712	-59.1377	-34.5542	-92.2934	164.245	-44.7368	176.022	-96.8581	129.823	-78.4105	68.6999	-182.184	182.409	-147.567	129.968	-149.836	64.7361
114	2	-256.274	0.731504	3.71925	19.2376	59.4204	-91.2218	-175.35	-68.5753	136.849	81.4481	29.9977	59.6552	53.6895	-125.914	123.974	-124.632	-5.78772	-162.476	194.852	-185.941	172.543	-58.9838	-34.5553	-92.2599	164.381	-44.8897	175.981	-96.8021	129.803	-78.4799	67.1964	-180.73	180.409	-145.678	129.909	-149.836	64.7361
114	3	-255.345	0.734743	3.71969	19.3853	59.5506	-91.2218	-175.35	-68.5753	136.849	81.4481	29.9977	59.6552	53.6895	-125.914	123.974	-124.632	-5.78772	-162.527	194.041	-185.087	171.535	-58.0896	-34.5563	-92.261	164.374	-44.8814	175.98	-96.8021	129.805	-78.3482	69.1749	-182.716	182.409	-147.675	130.018	-149.836	64.7361
114	4	-254.478	0.737113	3.71957	19.521	59.6337	-91.2218	-175.35	-68.5753	136.849	81.4481	29.9977	59.6552	53.6897	-125.915	123.974	-124.632	-5.78763	-162.561	193.317	-184.326	170.597	-57.2639	-34.5539	-92.2242	164.528	-45.0546	175.95	-96.7462	129.788	-78.2766	70.6507	-184.167	184.409	-149.556	130.089	-149.836	64.7361
114	5	-254.42	0.737454	3.71964	19.5506	59.6957	-91.2218	-175.35	-68.5753	136.849	81.4481	29.9977	59.6552	53.6897	-125.915	123.974	-124.632	-5.78763	-162.882	193.977	-184.947	172.597	-58.8675	-34.5329	-92.2292	164.475	-44.9902	175.999	-96.7978	129.784	-78.2808	70.593	-184.123	184.289	-149.425	130.116	-149.879	64.7106
114	6	-254.42	0.737454	3.71964	19.5506	59.6957	-91.2218	-175.35	-68.5753	136.849	81.4481	29.9977	59.6552	53.6897	-125.915	123.974	-124.632	-5.78763	-162.882	193.977	-184.947	172.597	-58.8675	-34.5329	-92.2292	164.475	-44.9902	175.999	-96.7978	129.784	-78.2808	70.593	-184.123	184.289	-149.425	130.116	-149.879	64.7106
115	1	-253.428	0.737474	3.72051	19.7322	59.8682	-91.16	-175.148	-68.8139	136.774	81.4833	30.1398	59.6145	53.7901	-126.052	123.935	-124.627	-5.77402	-162.751	195.779	-186.833	174.597	-60.6725	-34.5259	-92.2918	164.204	-44.6911	176.05	-96.8797	129.818	-78.2808	70.593	-184.123	184.289	-149.425	130.116	-149.879	64.7106
115	2	-253.875	0.744106	3.73216	19.8673	59.9553	-91.1731	-175.249	-68.7042	136.774	81.4852	30.1083	59.5851	53.8966	-126.218	123.892	-124.58	-5.73123	-162.726	197.575	-188.677	176.597	-62.6448	-34.5401	-92.1361	164.837	-45.4013	175.862	-96.6188	129.728	-78.2808	70.593	-184.123	184.289	-149.425	130.116	-149.879	64.7106
115	3	-253.979	0.743068	3.73218	19.8864	59.9833	-91.1731	-175.249	-68.7042	136.774	81.4852	30.1083	59.5851	53.8966	-126.218	123.892	-124.58	-5.73123	-162.803	198.779	-189.915	178.597	-64.3537	-34.556	-92.1381	164.824	-45.3873	175.859	-96.6187	129.73	-78.2925	69.7119	-183.307	183.244	-148.423	130.106	-149.879	64.7106
115	4	-252.82	0.745496	3.73287	20.0921	60.1345	-91.1731	-175.249	-68.7042	136.774	81.4852	30.1083	59.585	53.897	-126.219	123.891	-124.579	-5.73109	-162.805	199.039	-190.185	178.986	-64.6907	-34.5567	-92.0698	165.108	-45.7056	175.807	-96.5181	129.699	-78.2207	71.1952	-184.774	185.244	-150.302	130.182	-149.879	64.7106
115	5	-252.348	0.745534	3.73324	20.1308	60.1252	-91.1731	-175.249	-68.7042	136.774	81.4852	30.1083	59.585	53.897	-126.219	123.891	-124.579	-5.73109	-162.805	199.039	-190.185	178.986	-64.6907	-34.5567	-92.1715	164.032	-44.4018	176.791	-97.5548	129.611	-78.2821	70.4096	-184.231	183.454	-148.302	130.663	-150.355	64.4269
115	6	-252.348	0.745534	3.73324	20.1308	60.1252	-91.1731	-175.249	-68.7042	136.774	81.4852	30.1083	59.585	53.897	-126.219	123.891	-124.579	-5.73109	-162.805	199.039	-190.185	178.986	-64.6907	-34.5567	-92.1715	164.032	-44.4018	176.791	-97.5548	129.611	-78.2821	70.4096	-184.231	183.454	-148.302	130.663	-150.355	64.4269
116	1	-252.23	0.746165	3.73162	20.0713	60.0329	-91.0718	-174.913	-69.0986	136.652	81.5408	30.3419	59.5278	54.0394	-126.414	123.836	-124.571	-5.71082	-162.797	198.062	-189.12	176.986	-62.9902	-34.5214	-92.1715	164.032	-44.4018	176.791	-97.5548	129.611	-78.2821	70.4096	-184.231	183.454	-148.302	130.663	-150.355	64.4269
116	2	-252.462	0.74749	3.73388	20.0137	59.8853	-91.0939	-175.086	-68.9117	136.651	81.5448	30.2881	59.4692	54.2517	-126.745	123.749	-124.476	-5.6254	-162.816	198.197	-189.265	177.332	-63.2678	-34.5284	-91.7353	165.813	-46.4018	176.25	-96.8102	129.361	-78.2821	70.4096	-184.231	183.454	-148.302	130.663	-150.355	64.4269
116	3	-252.806	0.746018	3.73352	19.9943	59.8767	-91.0939	-175.086	-68.9117	136.651	81.5448	30.2881	59.4692	54.2517	-126.745	123.749	-124.476	-5.6254	-162.92	199.34	-190.434	179.332	-64.9678	-34.5473	-91.7383	165.793	-46.3801	176.244	-96.8092	129.364	-78.3078	69.1567	-183.061	181.94	-146.855	130.642	-150.355	64.4269
116	4	-251.719	0.748374	3.73426	20.1822	60.0237	-91.0939	-175.086	-68.9117	136.651	81.5448	30.2881	59.4692	54.2519	-126.746	123.749	-124.476	-5.62533	-162.922	199.48	-190.579	179.543	-65.151	-34.5476	-91.6962	165.967	-46.5751	176.216	-96.7513	129.345	-78.2317	70.6296	-184.511	183.94	-148.734	130.715	-150.355	64.4269
116	5	-251.545	0.748095	3.73446	20.1895	59.9884	-91.0939	-175.086	-68.9117	136.651	81.5448	30.2881	59.4692	54.2519	-126.746	123.749	-124.476	-5.62533	-162.922	199.48	-190.579	179.543	-65.151	-34.5476	-91.7754	165.059	-45.472	177.064	-97.6393	129.262	-78.3013	69.6986	-183.779	182.086	-146.734	131.085	-150.744	64.1912
116	6	-251.545	0.748095	3.73446	20.1895	59.9884	-91.0939	-175.086	-68.9117	136.651	81.5448	30.2881	59.4692	54.2519	-126.746	123.749	-124.476	-5.62533	-162.922	199.48	-190.579	179.543	-65.151	-34.5476	-91.7754	165.059	-45.472	177.064	-97.6393	129.262	-78.3013	69.6986	-183.779	182.086	-146.734	131.085	-150.744	64.1912
117	1	-251.403	0.748731	3.73282	20.1359	59.8984	-90.9823	-174.709	-69.3534	136.52	81.6022	30.547	59.4055	54.4133	-126.968	123.685	-124.463	-5.60048	-162.912	198.547	-189.555	177.543	-63.4544	-34.5089	-91.7754	165.059	-45.472	177.064	-97.6393	129.262	-78.3013	69.6986	-183.779	182.086	-146.734	131.085	-150.744	64.1912
117	2	-251.473	0.750126	3.73516	20.0857	59.7467	-91.0059	-174.895	-69.1516	136.519	81.6072	30.4887	59.3471	54.6251	-127.298	123.598	-124.369	-5.51511	-162.93	198.645	-189.661	177.829	-63.6808	-34.5155	-91.3342	166.84	-47.472	176.564	-96.934	129.006	-78.3013	69.6986	-183.779	182.086	-146.734	131.085	-150.744	64.1912
117	3	-252.102	0.748142	3.73449	20.0093	59.681	-91.0059	-174.895	-69.1516	136.519	81.6072	30.4887	59.3471	54.6251	-127.298	123.598	-124.369	-5.51511	-163.023	199.498	-190.531	179.373	-64.9892	-34.5316	-91.3374	166.819	-47.4495	176.557	-96.9321	129.009	-78.3533	68.1127	-182.276	180.086	-144.834	131.044	-150.744	64.1912
117	4	-254.546	0.735258	3.71445	19.8275	59.5746	-91.6585	-175.627	-68.4926	139.687	78.6542	30.2288	59.5021	53.7582	-126.204	123.917	-124.809	-5.67355	-163.037	199.281	-190.306	179.159	-64.7934	-34.5372	-90.835	168.733	-49.6315	176.396	-96.6154	128.595	-78.0496	70.0433	-184.191	182.747	-147.662	131.325	-150.864	64.5755
117	5	-255.376	0.73599	3.71229	19.6404	59.4183	-91.6585	-175.627	-68.4926	139.687	78.6542	30.2288	59.5021	53.7582	-126.204	123.917	-124.809	-5.67355	-163.363	197.419	-188.306	177.517	-63.2503	-34.4946	-90.8404	168.662	-49.5448	176.463	-96.6846	128.587	-78.0559	69.9561	-184.117	182.589	-147.497	131.348	-150.913	64.5455
117	6	-255.376	0.73599	3.71229	19.6404	59.4183	-91.6585	-175.627	-68.4926	139.687	78.6542	30.2288	59.5021	53.7582	-126.204	123.917	-124.809	-5.67355	-163.363	197.419	-188.306	177.517	-63.2503	-34.4946	-90.8404	168.662	-49.5448	176.463	-96.6846	128.587	-78.0559	69.9561	-184.117	182.589	-147.497	131.348	-150.913	64.5455
118	1	-254.926	0.73703	3.70994	19.566	59.3662	-91.5382	-175.303	-68.8635	139.393	78.882	30.433	59.4812	53.7464	-126.205	123.903	-124.841	-5.67442	-163.396	196.207	-187.003	175.517	-61.5147	-34.4765	-90.9682	168.128	-48.9589	176.494	-96.779	128.657	-78.0559	69.9561	-184.117	182.589	-147.497	131.348	-150.913	64.5455
118	2	-255.957	0.734998	3.70988	19.3956	59.2065	-91.5423	-175.336	-68.8285	139.393	78.8831	30.423	59.4695	53.7888	-126.271	123.886	-124.822	-5.65743	-163.397	196.267	-187.067	175.618	-61.5998	-34.4775	-90.9348	168.259	-49.1049	176.467	-96.7367	128.637	-78.1396	68.4314	-182.628	180.589	-145.612	131.278	-150.913	64.5455
118	3	-256.574	0.732841	3.70961	19.3142	59.1364	-91.5423	-175.336	-68.8285	139.393	78.8831	30.423	59.4695	53.7888	-126.271	123.886	-124.822	-5.65743	-163.394	197.1	-187.935	176.818	-62.6457	-34.4839	-90.9359	168.251	-49.0968	176.464	-96.7355	128.638	-78.2108	66.937	-181.185	178.589	-143.725	131.221	-150.913	64.5455
118	4	-257.27	0.730825	3.70889	19.202	59.0155	-91.5423	-175.336	-68.8285	139.393	78.8831	30.423	59.4694	53.7894	-126.272	123.885	-124.822	-5.65724	-163.386	197.39	-188.238	177.217	-62.9953	-34.4847	-90.9073	168.366	-49.2263	176.454	-96.704	128.625	-78.2901	65.491	-179.792	176.589	-141.839	131.165	-150.913	64.5455
118	5	-257.931	0.731475	3.70705	19.0393	58.8693	-91.5423	-175.336	-68.8285	139.393	78.8831	30.423	59.4694	53.7894	-126.272	123.885	-124.822	-5.65724	-163.655	195.519	-186.238	175.38	-61.2984	-34.4569	-90.9107	168.324	-49.1738	176.496	-96.7477	128.621	-78.2895	65.506	-179.808	176.605	-141.853	131.168	-150.933	64.5324
118	6	-257.931	0.731475	3.70705	19.0393	58.8693	-91.5423	-175.336	-68.8285	139.393	78.8831	30.423	59.4694	53.7894	-126.272	123.885	-124.822	-5.65724	-163.655	195.519	-186.238	175.38	-61.2984	-34.4569	-90.9107	168.324	-49.1738	176.496	-96.7477	128.621	-78.2895	65.506	-179.808	176.605	-141.853	131.168	-150.933	64.5324
119	1	-258.046	0.731988	3.70536	18.9352	58.7666	-91.5005	-175.223	-68.9574	139.292	78.9609	30.4944	59.4617	53.7854	-126.273	123.88	-124.834	-5.65752	-163.742	194.024	-184.652	173.38	-59.5283	-34.4483	-90.9537	168.143	-48.9759	176.508	-96.7813	128.644	-78.2895	65.506	-179.808	176.605	-141.853	131.168	-150.933	64.5324
119	2	-258.228	0.732938	3.70519	18.8103	58.5639	-91.5156	-175.344	-68.8269	139.29	78.9652	30.4569	59.4157	53.9522	-126.532	123.811	-124.759	-5.59081	-163.952	192.131	-182.652	171.483	-57.7595	-34.4571	-90.7724	168.851	-49.7689	176.362	-96.5515	128.535	-78.2895	65.506	-179.808	176.605	-141.853	131.168	-150.933	64.5324
119	3	-258.221	0.73422	3.70401	18.7573	58.4993	-91.5156	-175.344	-68.8269	139.29	78.9652	30.4569	59.4157	53.9522	-126.532	123.811	-124.759	-5.59081	-164.297	190.28	-180.652	169.925	-56.258	-34.4666	-90.7798	168.799	-49.7145	176.34	-96.5425	128.544	-78.2361	66.0629	-180.377	177.482	-142.665	131.212	-150.933	64.5324
119	4	-259.048	0.73245	3.70244	18.5838	58.3011	-91.5156	-175.344	-68.8269	139.29	78.9652	30.4569	59.4156	53.9528	-126.533	123.811	-124.759	-5.5906	-164.448	189.513	-179.82	169.31	-55.6551	-34.4659	-90.7402	168.958	-49.8926	176.328	-96.5011	128.526	-78.3154	64.6263	-179.006	175.482	-140.777	131.163	-150.933	64.5324
119	5	-259.163	0.733158	3.70219	18.5949	58.3528	-91.5156	-175.344	-68.8269	139.29	78.9652	30.4569	59.4156	53.9528	-126.533	123.811	-124.759	-5.5906	-164.89	189.891	-180.123	171.31	-57.2126	-34.433	-90.7473	168.869	-49.7832	176.415	-96.5926	128.516	-78.3147	64.6499	-179.031	175.505	-140.795	131.169	-150.966	64.509
119	6	-259.163	0.733158	3.70219	18.5949	58.3528	-91.5156	-175.344	-68.8269	139.29	78.9652	30.4569	59.4156	53.9528	-126.533	123.811	-124.759	-5.5906	-164.89	189.891	-180.123	171.31	-57.2126	-34.433	-90.7473	168.869	-49.7832	176.415	-96.5926	128.516	-78.3147	64.6499	-179.031	175.505	-140.795	131.169	-150.966	64.509
120	1	-258.323	0.733477	3.70316	18.7334	58.4753	-91.4186	-175.078	-69.1301	139.058	79.1432	30.6231	59.3891	53.9437	-126.542	123.792	-124.795	-5.58989	-164.448	191.739	-182.123	172.316	-58.3062	-34.4226	-90.7473	168.869	-49.7832	176.415	-96.5926	128.516	-78.3147	64.6499	-179.031	175.505	-140.795	131.169	-150.966	64.509
120	2	-258.211	0.734824	3.70435	18.6319	58.2435	-91.4446	-175.287	-68.9054	139.055	79.151	30.5585	59.3123	54.2225	-126.975	123.677	-124.67	-5.47831	-164.838	189.876	-180.123	171.16	-57.0763	-34.4422	-90.4342	170.081	-51.142	176.185	-96.2189	128.327	-78.3147	64.6499	-179.031	175.505	-140.795	131.169	-150.966	64.509
120	3	-258.308	0.735664	3.70355	18.5656	58.1703	-91.4446	-175.287	-68.9054	139.055	79.151	30.5585	59.3123	54.2225	-126.975	123.677	-124.67	-5.47831	-165.344	188.061	-178.123	170.181	-55.9974	-34.4527	-90.4405	170.036	-51.0953	176.164	-96.2089	128.335	-78.2762	64.9927	-179.388	176.071	-141.318	131.2	-150.966	64.509
120	4	-259.172	0.734054	3.70182	18.3631	57.9177	-91.4446	-175.287	-68.9054	139.055	79.151	30.5585	59.3122	54.2232	-126.976	123.677	-124.67	-5.47808	-165.895	186.259	-176.123	169.39	-55.0503	-34.4541	-90.3836	170.262	-51.3485	176.154	-96.1567	128.309	-78.3543	63.5999	-178.074	174.115	-139.468	131.16	-150.966	64.509
120	5	-258.22	0.737021	3.70362	18.6078	58.0259	-91.4446	-175.287	-68.9054	139.055	79.151	30.5585	59.3122	54.2232	-126.976	123.677	-124.67	-5.47808	-165.895	186.259	-176.123	169.39	-55.0503	-34.4541	-90.5105	168.639	-49.3485	177.758	-97.8362	128.13	-78.347	63.899	-178.398	174.39	-139.669	131.254	-151.181	64.3543
120	6	-258.22	0.737021	3.70362	18.6078	58.0259	-91.4446	-175.287	-68.9054	139.055	79.151	30.5585	59.3122	54.2232	-126.976	123.677	-124.67	-5.47808	-165.895	186.259	-176.123	169.39	-55.0503	-34.4541	-90.5105	168.639	-49.3485	177.758	-97.8362	128.13	-78.347	63.899	-178.398	174.39	-139.669	131.254	-151.181	64.3543
121	1	-257.499	0.737254	3.70373	18.7282	58.1624	-91.3751	-175.091	-69.1281	138.893	79.2752	30.6787	59.2959	54.2222	-126.988	123.664	-124.689	-5.47603	-165.184	188.039	-178.123	169.491	-55.4858	-34.444	-90.5937	168.291	-48.9662	177.78	-97.8993	128.175	-78.347	63.899	-178.398	174.39	-139.669	131.254	-151.181	64.3543
121	2	-256.704	0.740303	3.7068	18.7804	58.1253	-91.4011	-175.3	-68.903	138.89	79.2829	30.6138	59.2341	54.447	-127.337	123.571	-124.588	-5.38598	-165.643	186.759	-176.705	169.324	-55.0933	-34.4601	-90.3507	169.242	-50.0317	177.584	-97.5918	128.029	-78.2707	65.2197	-179.68	176.39	-141.541	131.31	-151.181	64.3543
121	3	-256.773	0.740915	3.70663	18.7287	58.0654	-91.4011	-175.3	-68.903	138.89	79.2829	30.6138	59.2341	54.447	-127.337	123.571	-124.588	-5.38598	-166.357	184.99	-174.705	169.113	-54.5745	-34.4708	-90.3556	169.208	-49.9965	177.569	-97.5857	128.035	-78.2407	65.5213	-179.99	176.87	-141.986	131.334	-151.181	64.3543
121	4	-257.259	0.740223	3.70635	18.6074	57.9251	-91.4011	-175.3	-68.903	138.89	79.2829	30.6138	59.234	54.4472	-127.337	123.571	-124.588	-5.38594	-167.158	183.241	-172.705	169.234	-54.2949	-34.4757	-90.3386	169.277	-50.0732	177.564	-97.5682	128.027	-78.2697	65.0026	-179.497	176.145	-141.3	131.318	-151.181	64.3543
121	5	-257.363	0.74123	3.70611	18.6693	58.0419	-91.4011	-175.3	-68.903	138.89	79.2829	30.6138	59.234	54.4472	-127.337	123.571	-124.588	-5.38594	-167.038	184.919	-174.49	171.234	-56.1401	-34.4202	-90.3458	169.16	-49.9296	177.685	-97.6922	128.012	-78.2683	65.0435	-179.54	176.187	-141.334	131.328	-151.23	64.3209
121	6	-257.363	0.74123	3.70611	18.6693	58.0419	-91.4011	-175.3	-68.903	138.89	79.2829	30.6138	59.234	54.4472	-127.337	123.571	-124.588	-5.38594	-167.038	184.919	-174.49	171.234	-56.1401	-34.4202	-90.3458	169.16	-49.9296	177.685	-97.6922	128.012	-78.2683	65.0435	-179.54	176.187	-141.334	131.328	-151.23	64.3209
122	1	-257.749	0.747224	3.71382	18.7596	58.1261	-91.3854	-175.254	-68.9546	138.854	79.3103	30.6412	59.2302	54.4479	-127.341	123.567	-124.592	-5.38511	-165.741	186.919	-176.486	170.9	-56.477	-34.4109	-90.3458	169.16	-49.9296	177.685	-97.6922	128.012	-78.2683	65.0435	-179.54	176.187	-141.334	131.328	-151.23	64.3209
122	2	-256.924	0.750036	3.71627	18.8266	58.1212	-91.4059	-175.419	-68.7778	138.852	79.3159	30.5903	59.1901	54.5941	-127.568	123.507	-124.526	-5.32653	-166.327	185.454	-174.843	170.852	-56.133	-34.4228	-90.1859	169.781	-50.6248	177.57	-97.5041	127.916	-78.1919	66.4066	-180.864	178.187	-143.21	131.386	-151.23	64.3209
122	3	-257.012	0.750451	3.71643	18.779	58.0628	-91.4059	-175.419	-68.7778	138.852	79.3159	30.5903	59.1901	54.5941	-127.568	123.507	-124.526	-5.32653	-167.121	183.704	-172.843	170.944	-55.8365	-34.4281	-90.1887	169.761	-50.6046	177.561	-97.5002	127.919	-78.1726	66.6635	-181.12	178.566	-143.564	131.401	-151.23	64.3209
122	4	-273.133	0.725158	3.7079	17.8606	57.7998	-91.2342	-173.977	-70.071	138.793	79.2506	30.9154	59.8703	51.7828	-122.438	124.011	-125.109	-7.9265	-166.171	183.946	-172.877	169.536	-55.7751	-34.4185	-89.7078	172.369	-53.352	176.247	-95.9238	127.589	-78.2162	66.3302	-180.558	178.941	-144.142	130.956	-150.889	64.4712
122	5	-273.438	0.728661	3.70624	17.8811	57.8713	-91.2342	-173.977	-70.071	138.793	79.2506	30.9154	59.8703	51.7828	-122.438	124.011	-125.109	-7.9265	-166.022	184.678	-173.556	171.536	-57.654	-34.3633	-89.7141	172.272	-53.2326	176.34	-96.02	127.577	-78.2126	66.4168	-180.646	179.046	-144.236	130.968	-150.937	64.4401
122	6	-273.438	0.728661	3.70624	17.8811	57.8713	-91.2342	-173.977	-70.071	138.793	79.2506	30.9154	59.8703	51.7828	-122.438	124.011	-125.109	-7.9265	-166.022	184.678	-173.556	171.536	-57.654	-34.3633	-89.7141	172.272	-53.2326	176.34	-96.02	127.577	-78.2126	66.4168	-180.646	179.046	-144.236	130.968	-150.937	64.4401
123	1	-273.16	0.730875	3.71021	17.9791	57.98	-91.2072	-173.914	-70.148	138.725	79.3032	30.9628	59.8647	51.7811	-122.44	124.007	-125.116	-7.92757	-165.146	186.53	-175.556	171.25	-57.8253	-34.3615	-89.762	172.078	-53.0203	176.332	-96.0359	127.604	-78.2126	66.4168	-180.646	179.046	-144.236	130.968	-150.937	64.4401
123	2	-272.377	0.733279	3.71153	18.1231	58.0755	-91.2122	-173.954	-70.1055	138.725	79.3046	30.9504	59.8473	51.8415	-122.535	123.982	-125.091	-7.90307	-165.389	185.946	-174.897	171.262	-57.7117	-34.3651	-89.7154	172.254	-53.2175	176.312	-95.9937	127.575	-78.1405	67.8431	-182.027	181.046	-146.118	131.026	-150.937	64.4401
123	3	-273.416	0.731387	3.71068	17.8887	57.8565	-91.2122	-173.954	-70.1055	138.725	79.3046	30.9504	59.8473	51.8415	-122.535	123.982	-125.091	-7.90307	-166.154	184.19	-172.897	171.253	-57.3458	-34.3682	-89.718	172.235	-53.1975	176.301	-95.9879	127.578	-78.1981	66.4975	-180.735	179.249	-144.42	130.979	-150.937	64.4401
123	4	-273.817	0.72373	3.70216	17.6814	57.6509	-91.2122	-173.954	-70.1055	138.725	79.3046	30.9504	59.8473	51.8415	-122.535	123.982	-125.091	-7.90307	-167.384	182.19	-170.898	171.724	-57.171	-34.3655	-89.7031	172.294	-53.2633	176.301	-95.9768	127.571	-78.2633	65.2006	-179.489	177.459	-142.73	130.932	-150.937	64.4401
123	5	-274.129	0.724015	3.70253	17.627	57.6027	-91.2122	-173.954	-70.1055	138.725	79.3046	30.9504	59.8473	51.8415	-122.535	123.982	-125.091	-7.90307	-168.621	180.532	-168.898	173.442	-58.0915	-34.3446	-89.7058	172.253	-53.2131	176.341	-96.0179	127.566	-78.2627	65.2187	-179.508	177.479	-142.747	130.936	-150.956	64.4279
123	6	-274.129	0.724015	3.70253	17.627	57.6027	-91.2122	-173.954	-70.1055	138.725	79.3046	30.9504	59.8473	51.8415	-122.535	123.982	-125.091	-7.90307	-168.621	180.532	-168.898	173.442	-58.0915	-34.3446	-89.7058	172.253	-53.2131	176.341	-96.0179	127.566	-78.2627	65.2187	-179.508	177.479	-142.747	130.936	-150.956	64.4279
124	1	-274.145	0.724102	3.70319	17.5945	57.5479	-91.1809	-173.88	-70.1951	138.648	79.3649	31.0054	59.8392	51.8394	-122.538	123.975	-125.101	-7.90445	-169.713	178.856	-166.898	174.579	-58.5629	-34.3375	-89.7058	172.253	-53.2131	176.341	-96.0179	127.566	-78.2627	65.2187	-179.508	177.479	-142.747	130.936	-150.956	64.4279
124	2	-273.31	0.726612	3.7049	17.7713	57.6743	-91.1901	-173.953	-70.1168	138.647	79.3676	30.9825	59.8135	51.9289	-122.678	123.94	-125.063	-7.86819	-169.239	179.544	-167.727	174.038	-58.3076	-34.3444	-89.6225	172.567	-53.5647	176.305	-95.9437	127.514	-78.192	66.6066	-180.85	179.479	-144.626	130.991	-150.956	64.4279
124	3	-272.776	0.727539	3.70477	17.8791	57.7871	-91.1901	-173.953	-70.1168	138.647	79.3676	30.9825	59.8135	51.9289	-122.678	123.94	-125.063	-7.86819	-168.119	181.223	-169.727	172.684	-57.672	-34.3525	-89.628	172.527	-53.5226	176.281	-95.9311	127.521	-78.1611	67.123	-181.356	180.213	-145.315	131.016	-150.956	64.4279
124	4	-273.272	0.724518	3.70227	17.6988	57.6092	-91.1901	-173.953	-70.1168	138.647	79.3676	30.9825	59.8135	51.9289	-122.678	123.94	-125.063	-7.86819	-167.8	181.729	-170.326	172.349	-57.5335	-34.3527	-89.6188	172.563	-53.5627	176.282	-95.9246	127.517	-78.4072	65.1241	-179.36	178.213	-143.315	130.819	-150.956	64.4279
124	5	-271.851	0.728705	3.70452	18.0054	57.7741	-91.1901	-173.953	-70.1168	138.647	79.3676	30.9825	59.8135	51.9289	-122.678	123.94	-125.063	-7.86819	-167.8	181.729	-170.326	172.349	-57.5335	-34.3527	-89.7208	170.943	-51.5627	177.866	-97.5569	127.302	-78.3769	66.0195	-180.285	179.219	-144.168	130.997	-151.239	64.2419
124	6	-271.851	0.728705	3.70452	18.0054	57.7741	-91.1901	-173.953	-70.1168	138.647	79.3676	30.9825	59.8135	51.9289	-122.678	123.94	-125.063	-7.86819	-167.8	181.729	-170.326	172.349	-57.5335	-34.3527	-89.7208	170.943	-51.5627	177.866	-97.5569	127.302	-78.3769	66.0195	-180.285	179.219	-144.168	130.997	-151.239	64.2419
125	1	-271.967	0.728753	3.70508	17.9596	57.7109	-91.1665	-173.897	-70.1855	138.589	79.4128	31.0243	59.8072	51.9279	-122.681	123.934	-125.07	-7.86899	-168.823	180.036	-168.326	173.24	-57.8228	-34.3482	-89.7208	170.943	-51.5627	177.866	-97.5569	127.302	-78.3769	66.0195	-180.285	179.219	-144.168	130.997	-151.239	64.2419
125	2	-271.129	0.731042	3.70633	18.1346	57.8484	-91.1715	-173.937	-70.1425	138.588	79.4142	31.0117	59.7962	51.9662	-122.742	123.919	-125.054	-7.85346	-168.615	180.358	-168.71	173.034	-57.7384	-34.351	-89.6785	171.105	-51.7439	177.843	-97.5135	127.276	-78.3081	67.4449	-181.661	181.219	-146.052	131.052	-151.239	64.2419
125	3	-271.749	0.729081	3.70527	18.0192	57.76	-91.1715	-173.937	-70.1425	138.588	79.4142	31.0117	59.7962	51.9662	-122.742	123.919	-125.054	-7.85346	-167.628	181.903	-170.542	171.95	-57.2725	-34.3573	-89.6812	171.086	-51.7238	177.833	-97.5088	127.279	-78.3694	65.9499	-180.229	179.219	-144.161	131.002	-151.239	64.2419
125	4	-272.279	0.727167	3.70432	17.9221	57.6618	-91.1715	-173.937	-70.1425	138.588	79.4142	31.0117	59.7944	51.9756	-122.755	123.913	-125.046	-7.85009	-166.925	183.071	-171.915	171.29	-57.0362	-34.3574	-89.6606	171.168	-51.8161	177.83	-97.4906	127.27	-78.4393	64.503	-178.845	177.219	-142.271	130.953	-151.239	64.2419
125	5	-272.411	0.732694	3.70686	17.8491	57.7353	-91.1859	-174.091	-70.008	138.581	79.4401	30.9786	59.748	52.2399	-123.16	123.781	-124.918	-7.67821	-168.797	181.111	-169.929	173.197	-57.8149	-34.3397	-88.9721	170.11	-51.7444	177.202	-96.267	126.856	-78.4366	64.5606	-178.922	177.249	-142.28	131.004	-151.296	64.2161
125	6	-272.411	0.732694	3.70686	17.8491	57.7353	-91.1859	-174.091	-70.008	138.581	79.4401	30.9786	59.748	52.2399	-123.16	123.781	-124.918	-7.67821	-168.797	181.111	-169.929	173.197	-57.8149	-34.3397	-88.9721	170.11	-51.7444	177.202	-96.267	126.856	-78.4366	64.5606	-178.922	177.249	-142.28	131.004	-151.296	64.2161
126	1	-272.448	0.73282	3.70746	17.8123	57.677	-91.153	-174.009	-70.1063	138.501	79.5014	31.0369	59.7392	52.2397	-123.166	123.773	-124.927	-7.67869	-169.865	179.43	-167.929	174.227	-58.2033	-34.3363	-88.9721	170.11	-51.7444	177.202	-96.267	126.856	-78.4366	64.5606	-178.922	177.249	-142.28	131.004	-151.296	64.2161
126	2	-272.188	0.733798	3.70906	17.8696	57.6346	-91.1735	-174.171	-69.9318	138.499	79.5073	30.9858	59.6794	52.4483	-123.493	123.69	-124.838	-7.59406	-168.746	181.094	-169.929	173.037	-57.6773	-34.35	-88.6975	171.169	-52.931	177.025	-95.9648	126.688	-78.4366	64.5606	-178.922	177.249	-142.28	131.004	-151.296	64.2161
126	3	-271.865	0.734087	3.70897	17.9473	57.7195	-91.1735	-174.171	-69.9318	138.499	79.5073	30.9858	59.6794	52.4483	-123.493	123.69	-124.838	-7.59406	-167.701	182.79	-171.929	171.986	-57.2713	-34.3524	-88.7022	171.135	-52.895	177.007	-95.9557	126.694	-78.4229	64.714	-179.077	177.49	-142.504	131.015	-151.296	64.2161
126	4	-271.885	0.7332	3.70867	17.9655	57.728	-91.1735	-174.171	-69.9318	138.499	79.5073	30.9858	59.6794	52.4483	-123.493	123.69	-124.838	-7.59406	-166.728	184.501	-173.929	171.224	-57.0777	-34.3489	-88.6809	171.22	-52.9909	177.005	-95.9375	126.684	-78.4536	64.0933	-178.491	176.623	-141.683	130.998	-151.296	64.2161
126	5	-274.145	0.729807	3.707	17.8015	57.7492	-91.1529	-173.969	-70.1056	138.501	79.4846	31.0296	59.7846	51.9707	-122.649	123.708	-124.865	-8.09843	-165.812	185.715	-175.106	171.745	-58.1035	-34.3239	-88.7262	172.023	-53.638	176.366	-95.2351	126.635	-78.4563	64.0685	-178.442	176.643	-141.724	130.937	-151.26	64.2213
126	6	-274.145	0.729807	3.707	17.8015	57.7492	-91.1529	-173.969	-70.1056	138.501	79.4846	31.0296	59.7846	51.9707	-122.649	123.708	-124.865	-8.09843	-165.812	185.715	-175.106	171.745	-58.1035	-34.3239	-88.7262	172.023	-53.638	176.366	-95.2351	126.635	-78.4563	64.0685	-178.442	176.643	-141.724	130.937	-151.26	64.2213
127	1	-273.708	0.729856	3.7076	17.9062	57.8441	-91.1215	-173.892	-70.199	138.425	79.5431	31.0854	59.7743	51.9718	-122.658	123.698	-124.874	-8.0988	-165.054	187.48	-177.106	171.709	-58.4384	-34.3184	-88.7262	172.023	-53.638	176.366	-95.2351	126.635	-78.4563	64.0685	-178.442	176.643	-141.724	130.937	-151.26	64.2213
127	2	-273.224	0.732448	3.70964	17.9882	57.8655	-91.1354	-174.001	-70.0821	138.425	79.5467	31.051	59.7364	52.1032	-122.865	123.646	-124.819	-8.04537	-165.561	186.138	-175.607	171.567	-58.0526	-34.3292	-88.6283	172.394	-54.0536	176.321	-95.1448	126.574	-78.3892	65.4314	-179.755	178.643	-143.603	130.989	-151.26	64.2213
127	3	-273.384	0.732768	3.70961	17.9231	57.7962	-91.1354	-174.001	-70.0821	138.425	79.5467	31.051	59.7364	52.1032	-122.865	123.646	-124.819	-8.04537	-166.312	184.378	-173.607	171.501	-57.6405	-34.3349	-88.6322	172.365	-54.0237	176.304	-95.136	126.579	-78.3764	65.6128	-179.935	178.912	-143.855	130.999	-151.26	64.2213
127	4	-272.88	0.725139	3.70344	17.7357	57.5983	-91.1354	-174.001	-70.0821	138.425	79.5467	31.051	59.7339	52.1166	-122.884	123.637	-124.807	-8.04054	-167.803	182.883	-172.113	172.122	-57.3547	-34.3393	-88.6028	172.482	-54.1545	176.305	-95.1143	126.566	-78.4457	64.1695	-178.56	176.912	-141.965	130.953	-151.26	64.2213
127	5	-273.189	0.725394	3.70381	17.6759	57.5405	-91.1354	-174.001	-70.0821	138.425	79.5467	31.051	59.7339	52.1166	-122.884	123.637	-124.807	-8.04054	-168.936	181.203	-170.113	173.455	-57.9807	-34.3298	-88.6043	172.455	-54.1212	176.333	-95.1428	126.562	-78.4454	64.182	-178.573	176.925	-141.976	130.956	-151.273	64.2124
127	6	-273.189	0.725394	3.70381	17.6759	57.5405	-91.1354	-174.001	-70.0821	138.425	79.5467	31.051	59.7339	52.1166	-122.884	123.637	-124.807	-8.04054	-168.936	181.203	-170.113	173.455	-57.9807	-34.3298	-88.6043	172.455	-54.1212	176.333	-95.1428	126.562	-78.4454	64.182	-178.573	176.925	-141.976	130.956	-151.273	64.2124
128	1	-273.254	0.725541	3.70441	17.6387	57.4817	-91.104	-173.922	-70.1774	138.35	79.6045	31.1071	59.7249	52.1187	-122.893	123.628	-124.815	-8.04035	-169.999	179.52	-168.113	174.467	-58.3551	-34.3273	-88.6043	172.455	-54.1212	176.333	-95.1428	126.562	-78.4454	64.182	-178.573	176.925	-141.976	130.956	-151.273	64.2124
128	2	-272.501	0.727942	3.70622	17.8064	57.6072	-91.1152	-174.009	-70.0834	138.349	79.6074	31.0795	59.7006	52.2029	-123.025	123.595	-124.779	-8.00608	-169.55	180.189	-168.916	173.991	-58.1463	-34.3323	-88.528	172.743	-54.444	176.3	-95.0755	126.514	-78.3786	65.5512	-179.892	178.925	-143.856	131.007	-151.273	64.2124
128	3	-272.109	0.728459	3.70605	17.8929	57.702	-91.1152	-174.009	-70.0834	138.349	79.6074	31.0795	59.7006	52.2029	-123.025	123.595	-124.779	-8.00608	-168.453	181.874	-170.916	172.742	-57.5931	-34.3355	-88.5333	172.704	-54.4027	176.276	-95.0626	126.521	-78.358	65.8571	-180.194	179.375	-144.277	131.024	-151.273	64.2124
128	4	-272.639	0.726581	3.70509	17.7842	57.5942	-91.1152	-174.009	-70.0834	138.349	79.6074	31.0795	59.6992	52.2105	-123.036	123.589	-124.772	-8.0033	-167.886	182.802	-172.009	172.191	-57.3885	-34.3334	-88.5156	172.774	-54.4809	176.278	-95.0505	126.513	-78.4273	64.41	-178.81	177.375	-142.388	130.975	-151.273	64.2124
128	5	-271.311	0.730832	3.7073	18.0804	57.7439	-91.1152	-174.009	-70.0834	138.349	79.6074	31.0795	59.6992	52.2105	-123.036	123.589	-124.772	-8.0033	-167.886	182.802	-172.009	172.191	-57.3885	-34.3334	-88.6047	171.16	-52.4809	177.937	-96.75	126.282	-78.4013	65.2349	-179.67	178.267	-143.127	131.153	-151.562	64.0105
128	6	-271.311	0.730832	3.7073	18.0804	57.7439	-91.1152	-174.009	-70.0834	138.349	79.6074	31.0795	59.6992	52.2105	-123.036	123.589	-124.772	-8.0033	-167.886	182.802	-172.009	172.191	-57.3885	-34.3334	-88.6047	171.16	-52.4809	177.937	-96.75	126.282	-78.4013	65.2349	-179.67	178.267	-143.127	131.153	-151.562	64.0105
129	1	-271.408	0.730924	3.70748	18.0286	57.6922	-91.0912	-173.948	-70.1572	138.293	79.651	31.1225	59.6939	52.2123	-123.042	123.584	-124.776	-8.00297	-168.849	181.094	-170.009	172.865	-57.5137	-34.3344	-88.6452	170.994	-52.2992	177.937	-96.7694	126.305	-78.4013	65.2349	-179.67	178.267	-143.127	131.153	-151.562	64.0105
129	2	-270.624	0.733228	3.70901	18.2021	57.8272	-91.099	-174.009	-70.0916	138.293	79.653	31.1032	59.6773	52.27	-123.133	123.561	-124.752	-7.9795	-168.532	181.612	-170.623	172.594	-57.4238	-34.337	-88.585	171.225	-52.5582	177.902	-96.7071	126.267	-78.3327	66.6369	-181.023	180.267	-145.008	131.207	-151.562	64.0105
129	3	-269.901	0.735092	3.70977	18.3917	58.0172	-91.099	-174.009	-70.0916	138.293	79.653	31.1032	59.6773	52.27	-123.133	123.561	-124.752	-7.9795	-167.514	183.313	-172.623	171.651	-57.0989	-34.3378	-88.5897	171.193	-52.5239	177.885	-96.6987	126.273	-78.2404	67.8294	-182.22	181.472	-146.212	131.282	-151.562	64.0105
129	4	-269.799	0.740813	3.71977	18.6189	58.2054	-91.099	-174.009	-70.0916	138.293	79.653	31.1032	59.6773	52.27	-123.133	123.561	-124.752	-7.9795	-166.291	185.311	-174.623	170.832	-56.9765	-34.3322	-88.5798	171.232	-52.5683	177.884	-96.6902	126.268	-78.1838	68.9807	-183.343	183.044	-147.691	131.333	-151.562	64.0105
129	5	-269.855	0.740629	3.71988	18.5748	58.1314	-91.099	-174.009	-70.0916	138.293	79.653	31.1032	59.6773	52.27	-123.133	123.561	-124.752	-7.9795	-166.291	185.311	-174.623	170.832	-56.9765	-34.3322	-88.6005	170.625	-51.8206	178.514	-97.3185	126.168	-78.253	67.9183	-182.453	181.131	-145.691	131.615	-151.88	63.8219
129	6	-269.855	0.740629	3.71988	18.5748	58.1314	-91.099	-174.009	-70.0916	138.293	79.653	31.1032	59.6773	52.27	-123.133	123.561	-124.752	-7.9795	-166.291	185.311	-174.623	170.832	-56.9765	-34.3322	-88.6005	170.625	-51.8206	178.514	-97.3185	126.168	-78.253	67.9183	-182.453	181.131	-145.691	131.615	-151.88	63.8219
130	1	-269.296	0.740743	3.71998	18.6787	58.2539	-91.0592	-173.906	-70.2153	138.2	79.7247	31.1748	59.6669	52.2742	-123.146	123.551	-124.76	-7.97854	-165.505	187.069	-176.623	170.698	-57.2397	-34.3269	-88.6694	170.343	-51.5104	178.518	-97.3559	126.206	-78.253	67.9183	-182.453	181.131	-145.691	131.615	-151.88	63.8219
130	2	-270.128	0.738747	3.71943	18.5117	58.0994	-91.0608	-173.918	-70.2017	138.2	79.7251	31.1708	59.6622	52.2906	-123.172	123.544	-124.753	-7.97188	-165.544	186.97	-176.512	170.694	-57.2156	-34.3278	-88.6597	170.38	-51.5524	178.512	-97.3452	126.2	-78.3298	66.4407	-181.018	179.131	-143.806	131.552	-151.88	63.8219
130	3	-270.05	0.739707	3.71941	18.4925	58.0702	-91.0608	-173.918	-70.2017	138.2	79.7251	31.1708	59.6622	52.2906	-123.172	123.544	-124.753	-7.97188	-166.246	185.199	-174.512	170.443	-56.6697	-34.3352	-88.6666	170.333	-51.502	178.489	-97.3347	126.208	-78.2913	67.0379	-181.606	179.989	-144.611	131.583	-151.88	63.8219
130	4	-270.72	0.736727	3.71738	18.2721	57.8402	-91.0608	-173.918	-70.2017	138.2	79.7251	31.1708	59.6616	52.2932	-123.175	123.543	-124.75	-7.9709	-166.572	184.467	-173.676	170.465	-56.5336	-34.3359	-88.6592	170.363	-51.536	178.487	-97.3275	126.205	-78.4961	65.0393	-179.611	177.99	-142.611	131.422	-151.88	63.8219
130	5	-268.6	0.742529	3.72018	18.6857	58.0599	-91.0608	-173.918	-70.2017	138.2	79.7251	31.1708	59.6616	52.2932	-123.175	123.543	-124.75	-7.9709	-166.572	184.467	-173.676	170.465	-56.5336	-34.3359	-88.7063	168.744	-49.536	180.297	-99.1347	125.926	-78.4411	66.554	-181.178	179.7	-144.063	131.722	-152.253	63.5763
130	6	-268.6	0.742529	3.72018	18.6857	58.0599	-91.0608	-173.918	-70.2017	138.2	79.7251	31.1708	59.6616	52.2932	-123.175	123.543	-124.75	-7.9709	-166.572	184.467	-173.676	170.465	-56.5336	-34.3359	-88.7063	168.744	-49.536	180.297	-99.1347	125.926	-78.4411	66.554	-181.178	179.7	-144.063	131.722	-152.253	63.5763
131	1	-268.924	0.74902	3.72806	18.7787	58.1506	-91.0434	-173.873	-70.2558	138.159	79.7563	31.2021	59.6577	52.2949	-123.18	123.539	-124.753	-7.97052	-165.197	186.467	-175.673	169.947	-56.7446	-34.3301	-88.7284	168.651	-49.4344	180.303	-99.1516	125.938	-78.4411	66.554	-181.178	179.7	-144.063	131.722	-152.253	63.5763
131	2	-269.226	0.749785	3.72947	18.6956	57.9837	-91.0609	-174.011	-70.1082	138.158	79.7609	31.1587	59.6055	52.4763	-123.465	123.466	-124.675	-7.89667	-165.941	184.691	-173.673	170.01	-56.4179	-34.3431	-88.5185	169.482	-50.3654	180.128	-98.8809	125.812	-78.4411	66.554	-181.178	179.7	-144.063	131.722	-152.253	63.5763
131	3	-269.204	0.750452	3.72988	18.6776	57.9524	-91.0609	-174.011	-70.1082	138.158	79.7609	31.1587	59.6055	52.4763	-123.465	123.466	-124.675	-7.89667	-166.78	182.951	-171.673	170.277	-56.2524	-34.3455	-88.5214	169.463	-50.3451	180.12	-98.8776	125.815	-78.413	67.041	-181.654	180.387	-144.709	131.744	-152.253	63.5763
131	4	-269.185	0.742457	3.71725	18.6545	57.8529	-91.0146	-172.232	-71.6092	138.842	78.8397	31.5461	59.9433	50.578	-121.017	124.2	-125.517	-8.51997	-165.928	184.177	-172.901	169.687	-56.1465	-34.3467	-88.217	172.408	-53.2122	180.43	-99.0918	125.556	-77.9239	69.4822	-183.933	183.232	-147.611	131.935	-152.096	63.6403
131	5	-269.137	0.742522	3.71746	18.6276	57.7833	-91.0146	-172.232	-71.6092	138.842	78.8397	31.5461	59.9433	50.578	-121.017	124.2	-125.517	-8.51997	-165.928	184.177	-172.901	169.687	-56.1465	-34.3467	-88.2149	171.82	-52.4862	181.1	-99.7411	125.432	-77.9937	68.4929	-183.135	181.352	-145.611	132.275	-152.466	63.4264
131	6	-269.137	0.742522	3.71746	18.6276	57.7833	-91.0146	-172.232	-71.6092	138.842	78.8397	31.5461	59.9433	50.578	-121.017	124.2	-125.517	-8.51997	-165.928	184.177	-172.901	169.687	-56.1465	-34.3467	-88.2149	171.82	-52.4862	181.1	-99.7411	125.432	-77.9937	68.4929	-183.135	181.352	-145.611	132.275	-152.466	63.4264
132	1	-269.357	0.748478	3.72739	18.7191	57.8659	-91.0012	-172.214	-71.6372	138.803	78.8741	31.5674	59.9404	50.5732	-121.014	124.199	-125.524	-8.52181	-164.894	186.177	-174.897	169.231	-56.245	-34.3466	-88.2149	171.82	-52.4862	181.1	-99.7411	125.432	-77.9937	68.4929	-183.135	181.352	-145.611	132.275	-152.466	63.4264
132	2	-270.27	0.746389	3.72693	18.5476	57.7059	-91.0036	-172.233	-71.6168	138.802	78.8751	31.5613	59.934	50.5953	-121.049	124.19	-125.514	-8.51292	-164.948	186.05	-174.753	169.242	-56.2265	-34.3474	-88.2022	171.869	-52.5409	181.093	-99.7287	125.424	-78.0746	67.0059	-181.686	179.352	-143.726	132.209	-152.466	63.4264
132	3	-269.906	0.747986	3.72725	18.5798	57.7237	-91.0036	-172.233	-71.6168	138.802	78.8751	31.5613	59.934	50.5953	-121.049	124.19	-125.514	-8.51292	-165.712	184.293	-172.753	169.226	-55.8591	-34.3506	-88.2108	171.812	-52.4803	181.063	-99.714	125.434	-78.0141	67.9896	-182.651	180.741	-145.031	132.257	-152.466	63.4264
132	4	-269.07	0.750244	3.72802	18.7202	57.8245	-91.0036	-172.233	-71.6168	138.802	78.8751	31.5613	59.9323	50.6036	-121.061	124.184	-125.507	-8.50983	-166.188	183.298	-171.609	169.375	-55.7631	-34.3485	-88.2022	171.847	-52.5196	181.062	-99.7064	125.43	-77.9351	69.4485	-184.078	182.741	-146.911	132.325	-152.466	63.4264
132	5	-278.86	0.723167	3.71462	18.1652	57.7705	-90.7863	-170.654	-73.1055	138.582	79.0098	31.9169	60.4273	48.8982	-117.434	124.091	-125.488	-10.3219	-167.216	182.492	-170.786	171.267	-57.8397	-34.2777	-87.8493	173.135	-53.9738	180.085	-98.5515	125.187	-77.9465	69.2723	-183.893	182.963	-147.183	132.443	-152.708	63.521
132	6	-278.86	0.723167	3.71462	18.1652	57.7705	-90.7863	-170.654	-73.1055	138.582	79.0098	31.9169	60.4273	48.8982	-117.434	124.091	-125.488	-10.3219	-167.216	182.492	-170.786	171.267	-57.8397	-34.2777	-87.8493	173.135	-53.9738	180.085	-98.5515	125.187	-77.9465	69.2723	-183.893	182.963	-147.183	132.443	-152.708	63.521
133	1	-276.969	0.730974	3.71735	18.2529	57.808	-90.7723	-170.759	-73.0472	138.477	79.1216	31.9298	60.3425	49.2673	-118.142	124.16	-125.664	-9.72315	-168.748	180.631	-168.937	172.394	-58.0934	-34.2688	-87.4685	171.758	-53.1909	180.286	-98.7406	125.027	-77.9467	69.2625	-183.884	182.949	-147.17	132.442	-152.722	63.5162
133	2	-277.959	0.728931	3.71719	18.0734	57.6514	-90.7768	-170.796	-73.0074	138.475	79.1242	31.9179	60.3329	49.2993	-118.193	124.148	-125.65	-9.71009	-168.615	180.843	-169.19	172.272	-58.0482	-34.2705	-87.4472	171.84	-53.2825	180.275	-98.7196	125.013	-78.0271	67.7397	-182.401	180.949	-145.283	132.376	-152.722	63.5162
133	3	-278.327	0.727474	3.71643	18.0151	57.6155	-90.7768	-170.796	-73.0074	138.475	79.1242	31.9179	60.3329	49.2993	-118.193	124.148	-125.65	-9.71009	-167.566	182.537	-171.19	171.197	-57.6196	-34.2773	-87.4508	171.816	-53.2574	180.262	-98.7132	125.017	-78.0727	66.6952	-181.399	179.558	-143.968	132.339	-152.722	63.5162
133	4	-279.035	0.726387	3.71742	17.9075	57.5148	-90.7768	-170.796	-73.0074	138.475	79.1242	31.9179	60.3329	49.2993	-118.193	124.148	-125.65	-9.71009	-166.956	183.6	-172.375	170.702	-57.4809	-34.2778	-87.4423	171.85	-53.2957	180.261	-98.706	125.014	-78.1489	65.2477	-180.001	177.558	-142.083	132.282	-152.722	63.5162
133	5	-276.702	0.733319	3.7206	18.3586	57.7372	-90.7768	-170.796	-73.0074	138.475	79.1242	31.9179	60.3329	49.2993	-118.193	124.148	-125.65	-9.71009	-166.956	183.6	-172.375	170.702	-57.4809	-34.2778	-87.431	170.238	-51.2957	182.196	-100.587	124.663	-78.0874	66.8536	-181.68	179.337	-143.572	132.636	-153.16	63.2377
133	6	-276.702	0.733319	3.7206	18.3586	57.7372	-90.7768	-170.796	-73.0074	138.475	79.1242	31.9179	60.3329	49.2993	-118.193	124.148	-125.65	-9.71009	-166.956	183.6	-172.375	170.702	-57.4809	-34.2778	-87.431	170.238	-51.2957	182.196	-100.587	124.663	-78.0874	66.8536	-181.68	179.337	-143.572	132.636	-153.16	63.2377
134	1	-282.492	0.719158	3.71819	17.9436	57.6992	-90.6682	-169.995	-73.7423	138.417	79.1077	32.1238	60.7586	47.805	-115.118	124.153	-125.645	-11.4185	-165.828	184.192	-172.834	169.173	-57.2382	-34.2822	-87.2371	171.324	-52.4498	181.499	-99.8026	124.541	-78.086	66.8803	-181.623	179.69	-144	132.479	-153.03	63.3106
134	2	-282.726	0.718562	3.71764	17.8701	57.6038	-90.6736	-170.039	-73.6947	138.416	79.1108	32.1094	60.7479	47.8397	-115.173	124.141	-125.632	-11.4042	-166.714	182.421	-170.834	169.612	-57.1899	-34.284	-87.1944	171.49	-52.6356	181.473	-99.7574	124.515	-78.086	66.8803	-181.623	179.69	-144	132.479	-153.03	63.3106
134	3	-282.297	0.719277	3.71798	17.9903	57.7241	-90.6736	-170.039	-73.6947	138.416	79.1108	32.1094	60.7479	47.8397	-115.173	124.141	-125.632	-11.4042	-165.752	184.132	-172.834	168.872	-57.0081	-34.2891	-87.1976	171.468	-52.613	181.462	-99.7521	124.519	-78.0601	67.3193	-182.06	180.136	-144.446	132.5	-153.03	63.3106
134	4	-281.312	0.717686	3.71736	18.2118	57.9309	-90.7411	-170.145	-73.6055	138.746	78.8024	32.0665	60.7661	47.6579	-114.978	124.145	-125.655	-11.4035	-166.174	183.278	-171.975	169.034	-56.9465	-34.2882	-87.4442	170.941	-51.9991	181.782	-100.615	124.554	-77.562	69.2688	-184.027	182.474	-146.847	132.746	-152.904	63.4317
134	5	-282.048	0.716738	3.71687	18.1309	58.0142	-90.7332	-170.065	-73.6712	138.772	78.7655	32.0871	60.8181	47.4081	-114.549	124.098	-125.612	-11.6475	-165.874	184.863	-173.566	171.123	-59.0424	-34.2181	-87.4747	171.271	-52.266	181.403	-100.222	124.541	-77.5717	69.1375	-183.917	182.234	-146.595	132.783	-152.968	63.3913
134	6	-282.048	0.716738	3.71687	18.1309	58.0142	-90.7332	-170.065	-73.6712	138.772	78.7655	32.0871	60.8181	47.4081	-114.549	124.098	-125.612	-11.6475	-165.874	184.863	-173.566	171.123	-59.0424	-34.2181	-87.4747	171.271	-52.266	181.403	-100.222	124.541	-77.5717	69.1375	-183.917	182.234	-146.595	132.783	-152.968	63.3913
135	1	-281.531	0.716925	3.71739	18.221	58.1023	-90.7107	-170.077	-73.6842	138.688	78.8416	32.1214	60.8147	47.382	-114.519	124.096	-125.631	-11.6608	-165.064	186.614	-175.566	170.888	-59.2263	-34.2175	-87.4747	171.271	-52.266	181.403	-100.222	124.541	-77.5717	69.1375	-183.917	182.234	-146.595	132.783	-152.968	63.3913
135	2	-282.08	0.717567	3.71851	18.1338	57.9541	-90.729	-170.226	-73.5227	138.682	78.8523	32.0725	60.7787	47.4987	-114.703	124.055	-125.587	-11.613	-165.799	184.836	-173.566	170.925	-58.8814	-34.2288	-87.3234	171.858	-52.9228	181.313	-100.063	124.447	-77.5717	69.1375	-183.917	182.234	-146.595	132.783	-152.968	63.3913
135	3	-282.47	0.717205	3.71847	18.0304	57.8498	-90.729	-170.226	-73.5227	138.682	78.8523	32.0725	60.7787	47.4987	-114.703	124.055	-125.587	-11.613	-166.629	183.095	-171.566	171.162	-58.6958	-34.2295	-87.3258	171.843	-52.9062	181.304	-100.059	124.45	-77.5789	68.9056	-183.698	181.943	-146.318	132.778	-152.968	63.3913
135	4	-283.461	0.711806	3.71786	17.9294	57.8979	-90.6919	-169.85	-73.8487	138.684	78.8084	32.1563	61.0265	46.6976	-113.05	124.166	-125.65	-12.7388	-165.154	184.388	-172.804	169.579	-58.2065	-34.2424	-87.2243	172.892	-53.9036	180.907	-99.5717	124.353	-77.5512	69.5181	-184.27	182.852	-147.2	132.751	-152.924	63.4088
135	5	-283.474	0.712788	3.71757	17.9643	57.9808	-90.6919	-169.85	-73.8487	138.684	78.8084	32.1563	61.0265	46.6976	-113.05	124.166	-125.65	-12.7388	-165.2	185.702	-174.175	171.579	-59.9682	-34.1884	-87.2229	172.832	-53.8297	180.978	-99.6391	124.338	-77.5614	69.378	-184.156	182.589	-146.92	132.797	-153.004	63.3631
135	6	-283.474	0.712788	3.71757	17.9643	57.9808	-90.6919	-169.85	-73.8487	138.684	78.8084	32.1563	61.0265	46.6976	-113.05	124.166	-125.65	-12.7388	-165.2	185.702	-174.175	171.579	-59.9682	-34.1884	-87.2229	172.832	-53.8297	180.978	-99.6391	124.338	-77.5614	69.378	-184.156	182.589	-146.92	132.797	-153.004	63.3631
136	1	-282.387	0.713431	3.71723	18.065	58.1317	-90.6424	-169.888	-73.8693	138.495	78.9805	32.2315	61.0212	46.6585	-113.004	124.163	-125.678	-12.7601	-164.45	187.468	-176.175	171.516	-60.273	-34.1882	-87.3528	172.319	-53.265	180.944	-99.6692	124.412	-77.5614	69.378	-184.156	182.589	-146.92	132.797	-153.004	63.3631
136	2	-283.049	0.714204	3.71842	17.9753	57.9703	-90.6652	-170.071	-73.6726	138.49	78.9922	32.1716	60.9785	46.7949	-113.221	124.116	-125.629	-12.7038	-165.136	185.676	-174.175	171.414	-59.8255	-34.2003	-87.1775	172.993	-54.0185	180.857	-99.502	124.303	-77.5614	69.378	-184.156	182.589	-146.92	132.797	-153.004	63.3631
136	3	-283.508	0.713758	3.71813	17.8541	57.8538	-90.6652	-170.071	-73.6726	138.49	78.9922	32.1716	60.9785	46.7949	-113.221	124.116	-125.629	-12.7038	-165.918	183.925	-172.175	171.474	-59.5133	-34.2005	-87.1813	172.968	-53.9917	180.842	-99.4944	124.307	-77.5702	69.0573	-183.854	182.192	-146.543	132.79	-153.004	63.3631
136	4	-282.098	0.711726	3.71006	18.0048	57.9342	-90.6652	-170.071	-73.6726	138.49	78.9922	32.1716	60.9591	46.8833	-113.349	124.05	-125.546	-12.6696	-166.874	182.031	-170.283	171.88	-59.4142	-34.1948	-87.164	173.038	-54.0701	180.842	-99.4808	124.3	-77.4903	70.5287	-185.312	184.192	-148.418	132.868	-153.004	63.3631
136	5	-281.545	0.708942	3.70326	17.9475	57.881	-90.6652	-170.071	-73.6726	138.49	78.9922	32.1716	60.9591	46.8833	-113.349	124.05	-125.546	-12.6696	-168.17	180.144	-168.283	173.47	-60.1939	-34.1733	-87.1633	173.006	-54.0316	180.879	-99.5156	124.292	-77.4931	70.4937	-185.287	184.115	-148.332	132.889	-153.034	63.3458
136	6	-281.545	0.708942	3.70326	17.9475	57.881	-90.6652	-170.071	-73.6726	138.49	78.9922	32.1716	60.9591	46.8833	-113.349	124.05	-125.546	-12.6696	-168.17	180.144	-168.283	173.47	-60.1939	-34.1733	-87.1633	173.006	-54.0316	180.879	-99.5156	124.292	-77.4931	70.4937	-185.287	184.115	-148.332	132.889	-153.034	63.3458
137	1	-292.814	0.709182	3.70399	17.9158	57.8285	-90.6399	-170.085	-73.6884	138.396	79.0771	32.2108	60.955	46.8608	-113.323	124.048	-125.563	-12.6823	-169.279	178.47	-166.283	174.668	-60.7109	-34.1648	-87.1633	173.006	-54.0316	180.879	-99.5156	124.292	-77.4931	70.4937	-185.287	184.115	-148.332	132.889	-153.034	63.3458
137	2	-294.064	0.707163	3.7042	17.7188	57.656	-90.6457	-170.131	-73.6383	138.395	79.08	32.1955	60.9339	46.928	-113.43	124.024	-125.539	-12.6545	-169.037	178.817	-166.702	174.381	-60.571	-34.1686	-87.1149	173.191	-54.238	180.858	-99.4727	124.262	-77.5804	68.9357	-183.762	182.115	-146.445	132.816	-153.034	63.3458
137	3	-294.151	0.706698	3.70344	17.7064	57.6678	-90.6457	-170.131	-73.6383	138.395	79.08	32.1955	60.9339	46.928	-113.43	124.024	-125.539	-12.6545	-167.884	180.489	-168.702	172.897	-59.8361	-34.1793	-87.1191	173.164	-54.209	180.842	-99.4641	124.267	-77.5938	68.5167	-183.366	181.587	-145.943	132.805	-153.034	63.3458
137	4	-293.075	0.709226	3.70377	17.9367	57.8431	-90.6457	-170.131	-73.6383	138.395	79.08	32.1955	60.921	46.9872	-113.516	123.981	-125.483	-12.6314	-167.425	181.186	-169.53	172.363	-59.5914	-34.1807	-87.1071	173.211	-54.2625	180.842	-99.4551	124.262	-77.5149	69.982	-184.808	183.587	-147.821	132.878	-153.034	63.3458
137	5	-293.144	0.709693	3.70419	17.936	57.7829	-90.6457	-170.131	-73.6383	138.395	79.08	32.1955	60.921	46.9872	-113.516	123.981	-125.483	-12.6314	-167.425	181.186	-169.53	172.363	-59.5914	-34.1807	-87.091	172.525	-53.4117	181.656	-100.232	124.098	-77.5843	69.0648	-184.099	181.737	-145.821	133.268	-153.461	63.0983
137	6	-293.144	0.709693	3.70419	17.936	57.7829	-90.6457	-170.131	-73.6383	138.395	79.08	32.1955	60.921	46.9872	-113.516	123.981	-125.483	-12.6314	-167.425	181.186	-169.53	172.363	-59.5914	-34.1807	-87.091	172.525	-53.4117	181.656	-100.232	124.098	-77.5843	69.0648	-184.099	181.737	-145.821	133.268	-153.461	63.0983
138	1	-293.063	0.709887	3.70482	17.8921	57.7228	-90.6242	-170.141	-73.653	138.316	79.1512	32.229	60.9174	46.9688	-113.496	123.978	-125.498	-12.6418	-168.477	179.499	-167.53	173.351	-59.9523	-34.1742	-87.091	172.525	-53.4117	181.656	-100.232	124.098	-77.5843	69.0648	-184.099	181.737	-145.821	133.268	-153.461	63.0983
138	2	-294.099	0.707796	3.70456	17.7162	57.5658	-90.627	-170.163	-73.6291	138.316	79.1525	32.2218	60.9066	47.0032	-113.55	123.966	-125.485	-12.6276	-168.369	179.661	-167.724	173.238	-59.9028	-34.1759	-87.0656	172.622	-53.5209	181.644	-100.208	124.082	-77.6712	67.5635	-182.631	179.737	-143.938	133.198	-153.461	63.0983
138	3	-294.106	0.722842	3.71638	17.6855	57.8284	-90.6109	-170.99	-72.9388	137.669	79.9108	32.0477	60.7742	47.9492	-114.693	123.789	-125.247	-12.4309	-167.351	181.21	-169.566	172.042	-59.3552	-34.1842	-86.8458	169.161	-50.5867	181.124	-99.1136	124.057	-78.3595	65.7074	-180.85	177.765	-141.893	132.83	-153.6	63.0498
138	4	-294.547	0.72081	3.71529	17.6083	57.7421	-90.6109	-170.99	-72.9388	137.669	79.9108	32.0477	60.7742	47.9492	-114.693	123.789	-125.247	-12.4309	-166.346	182.799	-171.447	170.976	-58.9088	-34.1867	-86.8124	169.302	-50.7454	181.109	-99.0737	124.043	-78.4411	64.2778	-179.48	175.765	-140.006	132.779	-153.6	63.0498
138	5	-292.249	0.728341	3.71849	18.0994	57.9678	-90.6109	-170.99	-72.9388	137.669	79.9108	32.0477	60.7742	47.9492	-114.693	123.789	-125.247	-12.4309	-166.346	182.799	-171.447	170.976	-58.9088	-34.1867	-86.7596	167.806	-48.8911	183.109	-100.984	123.666	-78.3791	66.0349	-181.37	177.54	-141.396	133.273	-154.133	62.7008
138	6	-292.249	0.728341	3.71849	18.0994	57.9678	-90.6109	-170.99	-72.9388	137.669	79.9108	32.0477	60.7742	47.9492	-114.693	123.789	-125.247	-12.4309	-166.346	182.799	-171.447	170.976	-58.9088	-34.1867	-86.7596	167.806	-48.8911	183.109	-100.984	123.666	-78.3791	66.0349	-181.37	177.54	-141.396	133.273	-154.133	62.7008
139	1	-292.58	0.722248	3.70988	18.0391	57.9047	-90.5991	-170.984	-72.9568	137.635	79.9395	32.0687	60.7713	47.9469	-114.691	123.786	-125.252	-12.4346	-167.734	180.803	-169.447	171.939	-59.0862	-34.1824	-86.7596	167.806	-48.8911	183.109	-100.984	123.666	-78.3791	66.0349	-181.37	177.54	-141.396	133.273	-154.133	62.7008
139	2	-293.168	0.723228	3.71204	18.0725	57.8392	-90.615	-171.108	-72.8235	137.633	79.9454	32.0282	60.6941	48.1939	-115.085	123.699	-125.161	-12.3311	-166.688	182.485	-171.447	171.023	-58.7651	-34.1941	-86.4166	169.201	-50.4526	182.765	-100.485	123.459	-78.3791	66.0349	-181.37	177.54	-141.396	133.273	-154.133	62.7008
139	3	-292.841	0.723406	3.7122	18.1617	57.9305	-90.615	-171.108	-72.8235	137.633	79.9454	32.0282	60.6941	48.1939	-115.085	123.699	-125.161	-12.3311	-165.723	184.197	-173.447	170.279	-58.5856	-34.195	-86.4207	169.175	-50.4245	182.754	-100.481	123.463	-78.3675	66.1703	-181.506	177.745	-141.587	133.282	-154.133	62.7008
139	4	-284.343	0.744852	3.71858	18.626	57.9072	-90.6883	-171.772	-72.246	137.631	80.0199	31.8762	60.3328	49.7533	-118.241	124.153	-125.795	-10.2221	-167.158	183.05	-172.393	171.144	-58.1793	-34.2	-86.5019	167.407	-48.7934	183.861	-101.658	123.537	-78.3905	65.6216	-181.068	176.761	-140.586	133.433	-154.269	62.6555
139	5	-282.411	0.750468	3.7209	18.9988	58.1077	-90.6883	-171.772	-72.246	137.631	80.0199	31.8762	60.3328	49.7533	-118.241	124.153	-125.795	-10.2221	-167.158	183.05	-172.393	171.144	-58.1793	-34.2	-86.4256	166.642	-47.8431	185.048	-102.756	123.286	-78.3074	67.4098	-182.951	178.761	-142.258	133.834	-154.64	62.4215
139	6	-282.411	0.750468	3.7209	18.9988	58.1077	-90.6883	-171.772	-72.246	137.631	80.0199	31.8762	60.3328	49.7533	-118.241	124.153	-125.795	-10.2221	-167.158	183.05	-172.393	171.144	-58.1793	-34.2	-86.4256	166.642	-47.8431	185.048	-102.756	123.286	-78.3074	67.4098	-182.951	178.761	-142.258	133.834	-154.64	62.4215
140	1	-282.507	0.750535	3.72133	18.942	58.0359	-90.6723	-171.75	-72.28	137.589	80.0536	31.9051	60.3282	49.7528	-118.243	124.148	-125.801	-10.2252	-168.11	181.339	-170.393	171.764	-58.2635	-34.2017	-86.4256	166.642	-47.8431	185.048	-102.756	123.286	-78.3074	67.4098	-182.951	178.761	-142.258	133.834	-154.64	62.4215
140	2	-281.457	0.753575	3.72268	19.1308	58.2022	-90.6732	-171.758	-72.272	137.589	80.054	31.9027	60.3133	49.8017	-118.32	124.13	-125.781	-10.2048	-167.977	181.559	-170.653	171.658	-58.2316	-34.2028	-86.3804	166.829	-48.053	184.996	-102.684	123.259	-78.1948	69.2002	-184.703	180.761	-144.258	133.92	-154.64	62.4215
140	3	-281.644	0.752567	3.72212	19.117	58.202	-90.6732	-171.758	-72.272	137.589	80.054	31.9027	60.3133	49.8017	-118.32	124.13	-125.781	-10.2048	-166.956	183.259	-172.653	170.705	-57.9014	-34.2037	-86.3834	166.81	-48.0324	184.99	-102.682	123.262	-78.2269	68.4838	-184.016	179.839	-143.386	133.895	-154.64	62.4215
140	4	-280.571	0.754777	3.72285	19.3162	58.3756	-90.6732	-171.758	-72.272	137.589	80.054	31.9027	60.3101	49.8161	-118.342	124.118	-125.766	-10.1987	-166.597	183.908	-173.409	170.452	-57.8545	-34.2018	-86.3741	166.852	-48.0788	184.982	-102.668	123.258	-78.1343	69.9333	-185.446	181.839	-145.26	133.971	-154.64	62.4215
140	5	-281.097	0.747739	3.71322	19.2748	58.3669	-90.6732	-171.758	-72.272	137.589	80.054	31.9027	60.3101	49.8161	-118.342	124.118	-125.766	-10.1987	-167.729	183.102	-172.572	172.452	-58.8752	-34.1789	-86.3726	166.841	-48.0654	184.999	-102.684	123.254	-78.1398	69.865	-185.389	181.714	-145.129	133.991	-154.678	62.4
140	6	-281.097	0.747739	3.71322	19.2748	58.3669	-90.6732	-171.758	-72.272	137.589	80.054	31.9027	60.3101	49.8161	-118.342	124.118	-125.766	-10.1987	-167.729	183.102	-172.572	172.452	-58.8752	-34.1789	-86.3726	166.841	-48.0654	184.999	-102.684	123.254	-78.1398	69.865	-185.389	181.714	-145.129	133.991	-154.678	62.4
141	1	-281.155	0.747816	3.71356	19.2227	58.3014	-90.6563	-171.735	-72.3082	137.545	80.0897	31.9333	60.3056	49.8158	-118.344	124.114	-125.772	-10.2016	-168.679	181.39	-170.572	173.064	-58.9524	-34.1817	-86.385	166.788	-48.007	185.005	-102.695	123.261	-78.1398	69.865	-185.389	181.714	-145.129	133.991	-154.678	62.4
141	2	-282.229	0.745929	3.71352	19.0575	58.1413	-90.6579	-171.748	-72.2946	137.544	80.0904	31.9293	60.2856	49.8818	-118.448	124.088	-125.745	-10.1741	-168.542	181.616	-170.839	172.953	-58.9188	-34.1825	-86.343	166.962	-48.2016	184.958	-102.629	123.236	-78.2366	68.3557	-183.905	179.714	-143.248	133.915	-154.678	62.4
141	3	-282.856	0.743904	3.71261	18.9592	58.0585	-90.6579	-171.748	-72.2946	137.544	80.0904	31.9293	60.2856	49.8818	-118.448	124.088	-125.745	-10.1741	-167.639	183.119	-172.607	172.111	-58.6278	-34.1817	-86.3452	166.948	-48.1863	184.953	-102.628	123.238	-78.3207	66.8733	-182.463	177.714	-141.366	133.851	-154.678	62.4
141	4	-283.464	0.742013	3.71172	18.8756	57.966	-90.6579	-171.748	-72.2946	137.544	80.0904	31.9293	60.2797	49.9082	-118.488	124.066	-125.718	-10.1627	-167.018	184.226	-173.898	171.651	-58.5276	-34.1779	-86.3281	167.023	-48.2711	184.94	-102.603	123.231	-78.4135	65.444	-181.076	175.714	-139.486	133.789	-154.678	62.4
141	5	-281.25	0.748248	3.7143	19.29	58.1689	-90.6579	-171.748	-72.2946	137.544	80.0904	31.9293	60.2797	49.9082	-118.488	124.066	-125.718	-10.1627	-167.018	184.226	-173.898	171.651	-58.5276	-34.1779	-86.213	166.171	-47.21	186.39	-103.93	122.915	-78.3262	67.2943	-183.048	177.714	-141.115	134.245	-155.109	62.1176
141	6	-281.25	0.748248	3.7143	19.29	58.1689	-90.6579	-171.748	-72.2946	137.544	80.0904	31.9293	60.2797	49.9082	-118.488	124.066	-125.718	-10.1627	-167.018	184.226	-173.898	171.651	-58.5276	-34.1779	-86.213	166.171	-47.21	186.39	-103.93	122.915	-78.3262	67.2943	-183.048	177.714	-141.115	134.245	-155.109	62.1176
142	1	-260.582	0.785687	3.72181	20.1311	58.1752	-90.8635	-173.178	-71.0226	137.427	80.3232	31.5678	59.7066	52.7644	-123.955	126.012	-127.77	-7.43455	-169.319	181.727	-171.302	173.737	-58.1825	-34.205	-86.4672	164.505	-45.3866	187.965	-105.599	123.03	-78.3303	67.2295	-183.13	176.836	-140.104	134.433	-155.278	61.9557
142	2	-259.928	0.788037	3.72365	20.2778	58.291	-90.8653	-173.193	-71.0061	137.427	80.324	31.563	59.6653	52.9086	-124.183	125.95	-127.702	-7.37379	-168.982	182.293	-171.971	173.482	-58.1161	-34.206	-86.3546	164.992	-45.9295	187.804	-105.391	122.963	-78.2313	68.6229	-184.503	178.836	-141.975	134.506	-155.278	61.9557
142	3	-260.879	0.785012	3.72194	20.1541	58.1578	-90.8653	-173.193	-71.0061	137.427	80.324	31.563	59.6653	52.9086	-124.183	125.95	-127.702	-7.37379	-168.203	183.64	-173.548	172.836	-57.9364	-34.2022	-86.3554	164.987	-45.9242	187.802	-105.391	122.964	-78.4293	66.6229	-182.511	176.859	-139.996	134.357	-155.278	61.9557
142	4	-261.313	0.783765	3.72209	20.1256	58.1191	-90.8653	-173.193	-71.0061	137.427	80.324	31.563	59.6648	52.9106	-124.186	125.948	-127.7	-7.37289	-167.261	185.381	-175.548	172.236	-57.8711	-34.1931	-86.3291	165.108	-46.06	187.774	-105.343	122.954	-78.5072	65.4867	-181.41	175.256	-138.489	134.309	-155.278	61.9557
142	5	-259.325	0.788693	3.72404	20.4448	58.3085	-90.8653	-173.193	-71.0061	137.427	80.324	31.563	59.6648	52.9106	-124.186	125.948	-127.7	-7.37289	-167.261	185.381	-175.548	172.236	-57.8711	-34.1931	-86.2215	164.671	-45.5134	188.693	-106.16	122.734	-78.415	67.3433	-183.398	177.256	-140.107	134.782	-155.665	61.7041
142	6	-259.325	0.788693	3.72404	20.4448	58.3085	-90.8653	-173.193	-71.0061	137.427	80.324	31.563	59.6648	52.9106	-124.186	125.948	-127.7	-7.37289	-167.261	185.381	-175.548	172.236	-57.8711	-34.1931	-86.2215	164.671	-45.5134	188.693	-106.16	122.734	-78.415	67.3433	-183.398	177.256	-140.107	134.782	-155.665	61.7041
143	1	-264.969	0.782112	3.71695	20.2647	58.4059	-90.7559	-172.521	-71.6016	137.333	80.331	31.7689	59.6779	52.6192	-123.414	123.917	-125.523	-8.49771	-165.281	187.328	-177.488	171.914	-58.8847	-34.1632	-86.1969	165.464	-46.3089	187.852	-105.21	122.706	-78.4188	67.3004	-183.304	177.315	-140.214	134.658	-155.562	61.7376
143	2	-264.35	0.784472	3.71848	20.3556	58.4614	-90.7602	-172.555	-71.565	137.333	80.3326	31.758	59.6462	52.7282	-123.586	123.872	-125.475	-8.4523	-165.616	186.447	-176.502	171.806	-58.6192	-34.1705	-86.1093	165.838	-46.7266	187.735	-105.057	122.654	-78.3205	68.7023	-184.684	179.315	-142.086	134.73	-155.562	61.7376
143	3	-265.272	0.78292	3.71774	20.1713	58.2625	-90.7602	-172.555	-71.565	137.333	80.3326	31.758	59.6462	52.7282	-123.586	123.872	-125.475	-8.4523	-166.344	184.682	-174.502	171.649	-58.136	-34.1791	-86.1104	165.831	-46.719	187.733	-105.056	122.655	-78.3872	67.6059	-183.615	177.834	-140.694	134.681	-155.562	61.7376
143	4	-222.934	0.814917	3.72485	20.9003	58.0476	-91.235	-175.594	-68.5361	137.84	79.8904	31.0524	58.6677	56.4601	-131.171	124.161	-125.539	-5.2774	-168.874	181.371	-170.907	173.867	-56.8007	-34.2375	-86.5819	164.329	-45.0048	189.131	-106.641	123.008	-78.4943	66.0809	-181.603	175.369	-138.758	132.782	-154.017	61.9433
143	5	-221.191	0.819105	3.72652	21.175	58.2298	-91.235	-175.594	-68.5361	137.84	79.8904	31.0524	58.6677	56.4601	-131.171	124.161	-125.539	-5.2774	-168.874	181.371	-170.907	173.867	-56.8007	-34.2375	-86.4887	164.035	-44.6331	189.836	-107.261	122.836	-78.4015	67.9062	-183.546	177.369	-140.4	133.216	-154.348	61.7228
143	6	-221.191	0.819105	3.72652	21.175	58.2298	-91.235	-175.594	-68.5361	137.84	79.8904	31.0524	58.6677	56.4601	-131.171	124.161	-125.539	-5.2774	-168.874	181.371	-170.907	173.867	-56.8007	-34.2375	-86.4887	164.035	-44.6331	189.836	-107.261	122.836	-78.4015	67.9062	-183.546	177.369	-140.4	133.216	-154.348	61.7228
144	1	-240.573	0.81907	3.72705	21.1396	58.1718	-91.2113	-175.512	-68.6277	137.797	79.9251	31.0918	58.666	56.4637	-131.177	124.16	-125.54	-5.27571	-169.946	179.69	-168.907	174.891	-57.1829	-34.2398	-86.4921	164.019	-44.6162	189.84	-107.266	122.838	-78.4015	67.9062	-183.546	177.369	-140.4	133.216	-154.348	61.7228
144	2	-239.705	0.821464	3.7287	21.2579	58.2812	-91.2264	-175.628	-68.5039	137.799	79.9267	31.0558	58.6528	56.5132	-131.254	124.139	-125.517	-5.2555	-169.707	180.045	-169.334	174.646	-57.0786	-34.2416	-86.3934	164.454	-45.0995	189.691	-107.077	122.78	-78.3019	69.314	-184.934	179.369	-142.272	133.29	-154.348	61.7228
144	3	-240.554	0.81954	3.72754	21.1523	58.1784	-91.2264	-175.628	-68.5039	137.799	79.9267	31.0558	58.6528	56.5132	-131.254	124.139	-125.517	-5.2555	-168.876	181.293	-170.818	173.66	-56.6298	-34.2402	-86.3943	164.449	-45.0938	189.689	-107.077	122.781	-78.3914	67.8201	-183.478	177.369	-140.391	133.223	-154.348	61.7228
144	4	-241.525	0.817669	3.72653	21.0436	58.0537	-91.2264	-175.628	-68.5039	137.799	79.9267	31.0558	58.6528	56.5132	-131.254	124.139	-125.517	-5.2555	-168.531	181.816	-171.439	173.269	-56.4572	-34.2374	-86.3746	164.541	-45.1978	189.666	-107.039	122.774	-78.4922	66.3947	-182.085	175.369	-138.514	133.155	-154.348	61.7228
144	5	-239.255	0.823027	3.72878	21.383	58.2274	-91.2264	-175.628	-68.5039	137.799	79.9267	31.0558	58.6528	56.5132	-131.254	124.139	-125.517	-5.2555	-168.531	181.816	-171.439	173.269	-56.4572	-34.2374	-86.2112	164.081	-44.6156	190.828	-108.053	122.483	-78.395	68.1848	-183.986	177.369	-140.172	133.564	-154.707	61.4842
144	6	-239.255	0.823027	3.72878	21.383	58.2274	-91.2264	-175.628	-68.5039	137.799	79.9267	31.0558	58.6528	56.5132	-131.254	124.139	-125.517	-5.2555	-168.531	181.816	-171.439	173.269	-56.4572	-34.2374	-86.2112	164.081	-44.6156	190.828	-108.053	122.483	-78.395	68.1848	-183.986	177.369	-140.172	133.564	-154.707	61.4842
145	1	-239.478	0.82299	3.72929	21.3423	58.1644	-91.205	-175.553	-68.5876	137.76	79.9577	31.0916	58.6515	56.5161	-131.26	124.138	-125.518	-5.25416	-169.576	180.129	-169.439	174.191	-56.7631	-34.2401	-86.2112	164.081	-44.6156	190.828	-108.053	122.483	-78.395	68.1848	-183.986	177.369	-140.172	133.564	-154.707	61.4842
145	2	-240.105	0.824577	3.73208	21.28	58.0463	-91.2625	-175.992	-68.1162	137.767	79.9635	30.9548	58.6035	56.6961	-131.54	124.06	-125.434	-5.18061	-168.627	181.577	-171.175	173.283	-56.4053	-34.2474	-85.8045	165.88	-46.6156	190.203	-107.267	122.245	-78.395	68.1848	-183.986	177.369	-140.172	133.564	-154.707	61.4842
145	3	-239.125	0.825754	3.73243	21.4196	58.2038	-91.2625	-175.992	-68.1162	137.767	79.9635	30.9548	58.6035	56.6961	-131.54	124.06	-125.434	-5.18061	-167.595	183.277	-173.175	172.3	-56.0575	-34.2435	-85.8101	165.846	-46.5779	190.193	-107.266	122.25	-78.3218	69.0413	-184.844	178.619	-141.337	133.619	-154.707	61.4842
145	4	-237.386	0.828964	3.7341	21.6201	58.4179	-91.2625	-175.992	-68.1162	137.767	79.9635	30.9548	58.6035	56.6962	-131.54	124.06	-125.434	-5.1806	-167.333	183.744	-173.719	172.106	-56.0159	-34.2409	-85.8008	165.889	-46.6266	190.183	-107.25	122.247	-78.1097	71.0372	-186.844	180.614	-143.331	133.78	-154.707	61.4842
145	5	-237.825	0.828612	3.73324	21.5534	58.3505	-91.2625	-175.992	-68.1162	137.767	79.9635	30.9548	58.6035	56.6962	-131.54	124.06	-125.434	-5.1806	-168.512	182.038	-171.719	173.521	-56.6904	-34.2343	-85.7986	165.883	-46.6193	190.197	-107.262	122.243	-78.1159	70.968	-186.783	180.493	-143.207	133.794	-154.734	61.4689
145	6	-237.825	0.828612	3.73324	21.5534	58.3505	-91.2625	-175.992	-68.1162	137.767	79.9635	30.9548	58.6035	56.6962	-131.54	124.06	-125.434	-5.1806	-168.512	182.038	-171.719	173.521	-56.6904	-34.2343	-85.7986	165.883	-46.6193	190.197	-107.262	122.243	-78.1159	70.968	-186.783	180.493	-143.207	133.794	-154.734	61.4689
146	1	-238.039	0.828564	3.73368	21.5129	58.2894	-91.2427	-175.92	-68.1966	137.732	79.9911	30.9882	58.603	56.6974	-131.542	124.06	-125.434	-5.18005	-169.54	180.346	-169.719	174.389	-56.9567	-34.2376	-85.8058	165.851	-46.5844	190.204	-107.272	122.247	-78.1159	70.968	-186.783	180.493	-143.207	133.794	-154.734	61.4689
146	2	-239.245	0.826815	3.73356	21.3573	58.1272	-91.2523	-175.992	-68.1187	137.734	79.9917	30.9656	58.597	56.7199	-131.577	124.05	-125.424	-5.17086	-169.448	180.489	-169.889	174.302	-56.9237	-34.2382	-85.7693	166.008	-46.7589	190.157	-107.21	122.225	-78.2278	69.4702	-185.296	178.493	-141.332	133.709	-154.734	61.4689
146	3	-240.557	0.823828	3.73212	21.2194	57.9714	-91.2523	-175.992	-68.1187	137.734	79.9917	30.9656	58.597	56.7199	-131.577	124.05	-125.424	-5.17086	-168.839	181.426	-171	173.618	-56.6281	-34.2367	-85.7704	166.001	-46.7514	190.155	-107.209	122.226	-78.3739	67.4702	-183.308	176.526	-139.363	133.601	-154.734	61.4689
146	4	-241.445	0.821956	3.73101	21.1276	57.8573	-91.2523	-175.992	-68.1187	137.734	79.9917	30.9656	58.597	56.7199	-131.577	124.05	-125.424	-5.17086	-168.287	182.272	-172.003	173.001	-56.3601	-34.2321	-85.7408	166.138	-46.9052	190.125	-107.158	122.215	-78.4778	66.0544	-181.928	174.526	-137.485	133.535	-154.734	61.4689
146	5	-238.765	0.829598	3.7343	21.5875	58.022	-91.2523	-175.992	-68.1187	137.734	79.9917	30.9656	58.597	56.7199	-131.577	124.05	-125.424	-5.17086	-168.287	182.272	-172.003	173.001	-56.3601	-34.2321	-85.4429	165.396	-45.9615	192.125	-108.892	121.702	-78.3799	67.875	-183.879	176.501	-139.087	133.986	-155.209	61.1449
146	6	-238.765	0.829598	3.7343	21.5875	58.022	-91.2523	-175.992	-68.1187	137.734	79.9917	30.9656	58.597	56.7199	-131.577	124.05	-125.424	-5.17086	-168.287	182.272	-172.003	173.001	-56.3601	-34.2321	-85.4429	165.396	-45.9615	192.125	-108.892	121.702	-78.3799	67.875	-183.879	176.501	-139.087	133.986	-155.209	61.1449
147	1	-239.01	0.82955	3.73477	21.5426	57.9553	-91.2345	-175.927	-68.1914	137.703	80.0163	30.9957	58.5966	56.7207	-131.579	124.05	-125.424	-5.17048	-169.3	180.577	-170.003	173.814	-56.5857	-34.2357	-85.4429	165.396	-45.9615	192.125	-108.892	121.702	-78.3799	67.875	-183.879	176.501	-139.087	133.986	-155.209	61.1449
147	2	-239.281	0.831264	3.73779	21.4949	57.8433	-91.3012	-176.432	-67.6501	137.713	80.0203	30.839	58.5555	56.8755	-131.82	123.982	-125.351	-5.10724	-168.283	182.169	-171.905	172.903	-56.2569	-34.2425	-85.031	167.196	-47.9615	191.549	-108.154	121.457	-78.3799	67.875	-183.879	176.501	-139.087	133.986	-155.209	61.1449
147	3	-238.674	0.831744	3.73797	21.5886	57.956	-91.3012	-176.432	-67.6501	137.713	80.0203	30.839	58.5555	56.8755	-131.82	123.982	-125.351	-5.10724	-167.286	183.877	-173.905	172.054	-56.0081	-34.2375	-85.0369	167.16	-47.9226	191.538	-108.151	121.463	-78.344	68.2415	-184.251	177.056	-139.601	134.012	-155.209	61.1449
147	4	-239.498	0.832723	3.74168	21.5207	57.8701	-91.3012	-176.432	-67.6501	137.713	80.0203	30.839	58.5555	56.8755	-131.82	123.982	-125.351	-5.10724	-166.57	185.225	-175.319	171.635	-55.9916	-34.23	-85.0208	167.235	-48.0064	191.523	-108.125	121.457	-78.4516	66.821	-182.856	175.056	-137.727	133.94	-155.209	61.1449
147	5	-237.035	0.840463	3.74501	21.9606	58.0212	-91.3012	-176.432	-67.6501	137.713	80.0203	30.839	58.5555	56.8755	-131.82	123.982	-125.351	-5.10724	-166.57	185.225	-175.319	171.635	-55.9916	-34.23	-84.6922	166.615	-47.217	193.429	-109.736	120.931	-78.346	68.5841	-184.73	177.056	-139.393	134.338	-155.646	60.8582
147	6	-237.035	0.840463	3.74501	21.9606	58.0212	-91.3012	-176.432	-67.6501	137.713	80.0203	30.839	58.5555	56.8755	-131.82	123.982	-125.351	-5.10724	-166.57	185.225	-175.319	171.635	-55.9916	-34.23	-84.6922	166.615	-47.217	193.429	-109.736	120.931	-78.346	68.5841	-184.73	177.056	-139.393	134.338	-155.646	60.8582
148	1	-240.776	0.836386	3.72451	21.6356	57.9931	-91.2408	-175.902	-68.1072	137.683	79.9873	30.9688	58.9372	55.5199	-129.549	124.12	-125.482	-6.67146	-164.603	187.139	-177.222	171.274	-56.6743	-34.2071	-84.6201	167.842	-48.3889	193.111	-109.248	120.831	-78.3478	68.5648	-184.676	177.106	-139.476	134.249	-155.571	60.8829
148	2	-241.102	0.837124	3.7259	21.5438	57.8249	-91.2679	-176.1	-67.8949	137.69	79.9861	30.9068	58.8983	55.6629	-129.772	124.059	-125.417	-6.61281	-165.296	185.353	-175.222	171.119	-56.184	-34.2231	-84.4375	168.618	-49.2513	192.907	-108.971	120.72	-78.3478	68.5648	-184.676	177.106	-139.476	134.249	-155.571	60.8829
148	3	-241.093	0.831963	3.71799	21.4964	57.7668	-91.2679	-176.1	-67.8949	137.69	79.9861	30.9068	58.8983	55.6629	-129.772	124.059	-125.417	-6.61281	-166.255	183.355	-173.222	171.247	-55.8351	-34.2324	-84.4408	168.599	-49.2304	192.9	-108.968	120.723	-78.3252	68.8197	-184.931	177.477	-139.822	134.266	-155.571	60.8829
148	4	-242.31	0.829446	3.71701	21.374	57.6181	-91.2679	-176.1	-67.8949	137.69	79.9861	30.9068	58.8983	55.6629	-129.773	124.059	-125.417	-6.61279	-165.985	183.837	-173.783	171.05	-55.7945	-34.2299	-84.4323	168.638	-49.2741	192.894	-108.956	120.721	-78.4615	67.0563	-183.189	175.479	-137.822	134.17	-155.571	60.8829
148	5	-239.988	0.837098	3.7203	21.8128	57.7511	-91.2679	-176.1	-67.8949	137.69	79.9861	30.9068	58.8983	55.6629	-129.773	124.059	-125.417	-6.61279	-165.985	183.837	-173.783	171.05	-55.7945	-34.2299	-84.0657	168.127	-48.6182	194.8	-110.536	120.171	-78.3545	68.7576	-184.979	177.479	-139.524	134.51	-155.968	60.6207
148	6	-239.988	0.837098	3.7203	21.8128	57.7511	-91.2679	-176.1	-67.8949	137.69	79.9861	30.9068	58.8983	55.6629	-129.773	124.059	-125.417	-6.61279	-165.985	183.837	-173.783	171.05	-55.7945	-34.2299	-84.0657	168.127	-48.6182	194.8	-110.536	120.171	-78.3545	68.7576	-184.979	177.479	-139.524	134.51	-155.968	60.6207
149	1	-233.484	0.846467	3.72466	21.8076	57.8746	-91.2971	-176.402	-67.6377	137.714	79.9971	30.8519	58.7138	56.2403	-130.984	123.302	-124.761	-5.81443	-166.977	181.931	-171.866	171.523	-55.7302	-34.2368	-84.0674	166.526	-47.4839	193.854	-109.529	120.148	-78.3533	68.7719	-185.028	177.435	-139.452	134.592	-156.036	60.5978
149	2	-232.033	0.849525	3.72629	21.961	58.0355	-91.3106	-176.501	-67.5316	137.718	79.9965	30.8211	58.7085	56.2603	-131.015	123.293	-124.752	-5.80631	-166.814	182.207	-172.192	171.41	-55.707	-34.2372	-84.0023	166.81	-47.7991	193.769	-109.418	120.109	-78.2128	70.5777	-186.817	179.435	-141.452	134.694	-156.036	60.5978
149	3	-232.383	0.848381	3.7257	21.9464	58.0271	-91.3106	-176.501	-67.5316	137.718	79.9965	30.8211	58.7085	56.2603	-131.015	123.293	-124.752	-5.80631	-165.818	183.914	-174.192	170.566	-55.4657	-34.2312	-84.0045	166.797	-47.7843	193.765	-109.417	120.111	-78.2615	69.7312	-185.997	178.344	-140.424	134.659	-156.036	60.5978
149	4	-231.118	0.850342	3.72652	22.1115	58.1964	-91.3106	-176.501	-67.5316	137.718	79.9965	30.8211	58.7085	56.2603	-131.015	123.293	-124.752	-5.80631	-165.509	184.49	-174.861	170.378	-55.4526	-34.2273	-83.9957	166.839	-47.8319	193.756	-109.402	120.108	-78.1486	71.1643	-187.427	180.344	-142.292	134.745	-156.036	60.5978
149	5	-231.755	0.849627	3.72616	22.0524	58.0926	-91.3106	-176.501	-67.5316	137.718	79.9965	30.8211	58.7085	56.2603	-131.015	123.293	-124.752	-5.80631	-165.509	184.49	-174.861	170.378	-55.4526	-34.2273	-83.9429	166.774	-47.7513	193.997	-109.593	120.03	-78.2511	70.0728	-186.473	178.405	-140.292	134.993	-156.305	60.4478
149	6	-231.755	0.849627	3.72616	22.0524	58.0926	-91.3106	-176.501	-67.5316	137.718	79.9965	30.8211	58.7085	56.2603	-131.015	123.293	-124.752	-5.80631	-165.509	184.49	-174.861	170.378	-55.4526	-34.2273	-83.9429	166.774	-47.7513	193.997	-109.593	120.03	-78.2511	70.0728	-186.473	178.405	-140.292	134.993	-156.305	60.4478
150	1	-232.194	0.842088	3.72095	21.9978	58.023	-91.3014	-176.466	-67.5713	137.703	80.0089	30.8368	58.7084	56.2605	-131.015	123.293	-124.752	-5.80621	-167.413	182.493	-172.861	171.052	-55.1179	-34.2495	-83.9458	166.762	-47.7373	194	-109.597	120.032	-78.2511	70.0728	-186.473	178.405	-140.292	134.993	-156.305	60.4478
150	2	-232.085	0.843673	3.72405	21.9842	57.9467	-91.3725	-176.987	-67.0136	137.721	80.0054	30.6748	58.6809	56.3628	-131.174	123.249	-124.706	-5.76468	-166.446	184.193	-174.861	170.475	-55.0621	-34.2483	-83.5799	168.35	-49.501	193.532	-108.986	119.81	-78.2511	70.0728	-186.473	178.405	-140.292	134.993	-156.305	60.4478
150	3	-232.225	0.842872	3.72408	22.0079	57.9796	-91.3725	-176.987	-67.0136	137.721	80.0054	30.6748	58.6809	56.3628	-131.174	123.249	-124.706	-5.76468	-165.57	185.928	-176.861	170.095	-55.1624	-34.2363	-83.5814	168.341	-49.491	193.528	-108.985	119.811	-78.2892	69.5284	-185.938	177.673	-139.606	134.965	-156.305	60.4478
150	4	-231.807	0.849651	3.73052	22.3904	58.0968	-91.4829	-177.483	-66.6176	137.969	79.8331	30.5336	58.7484	55.9881	-130.69	123.562	-125.075	-5.80043	-165.932	185.058	-175.88	170.02	-54.9145	-34.2431	-83.1628	167.884	-49.2847	195.314	-111.46	119.427	-77.7225	71.5007	-187.954	179.562	-141.46	135.481	-156.394	60.4222
150	5	-232.553	0.848862	3.73016	22.3301	57.9843	-91.4829	-177.483	-66.6176	137.969	79.8331	30.5336	58.7484	55.9881	-130.69	123.562	-125.075	-5.80043	-165.932	185.058	-175.88	170.02	-54.9145	-34.2431	-83.1024	167.827	-49.2111	195.572	-111.663	119.342	-77.8346	70.3499	-186.915	177.593	-139.46	135.675	-156.631	60.2879
150	6	-232.553	0.848862	3.73016	22.3301	57.9843	-91.4829	-177.483	-66.6176	137.969	79.8331	30.5336	58.7484	55.9881	-130.69	123.562	-125.075	-5.80043	-165.932	185.058	-175.88	170.02	-54.9145	-34.2431	-83.1024	167.827	-49.2111	195.572	-111.663	119.342	-77.8346	70.3499	-186.915	177.593	-139.46	135.675	-156.631	60.2879
151	1	-181.945	0.881645	3.74325	23.5619	58.0041	-92.1016	-181.46	-62.6782	138.567	79.3023	29.6258	57.6973	60.8904	-139.552	123.578	-124.73	-2.54186	-169.599	179.883	-170.143	173.108	-53.42	-34.498	-83.8831	165.363	-46.4153	198.325	-114.697	120.001	-77.832	70.3801	-186.281	177.447	-139.782	133.394	-154.627	60.579
151	2	-180.569	0.883961	3.74661	23.469	57.8615	-92.2332	-182.369	-61.7171	138.643	79.2486	29.3602	57.6971	60.891	-139.553	123.578	-124.73	-2.54163	-168.934	180.871	-171.336	172.511	-53.197	-34.5027	-83.4792	167.178	-48.4153	197.734	-113.968	119.757	-77.832	70.3801	-186.281	177.447	-139.782	133.394	-154.627	60.579
151	3	-166.137	0.901524	3.73692	23.5009	57.5636	-92.1752	-183.81	-60.3868	137.484	80.4727	29.1803	57.5928	61.863	-140.801	123.269	-124.33	-2.32137	-168.511	181.541	-172.125	172.065	-53.0219	-34.4973	-82.5664	169.299	-51.0977	197.211	-112.45	119.196	-78.3976	68.5151	-184.646	175.036	-137.183	133.734	-155.318	60.4146
151	4	-167.016	0.899739	3.73574	23.4199	57.4393	-92.1752	-183.81	-60.3868	137.484	80.4727	29.1803	57.5928	61.863	-140.801	123.269	-124.33	-2.32137	-168.119	182.095	-172.788	171.568	-52.7836	-34.4904	-82.5347	169.448	-51.2645	197.189	-112.404	119.186	-78.5175	67.1147	-183.272	173.036	-135.31	133.663	-155.318	60.4146
151	5	-165.512	0.906716	3.73877	23.7808	57.4652	-92.1752	-183.81	-60.3868	137.484	80.4727	29.1803	57.5928	61.863	-140.801	123.269	-124.33	-2.32137	-168.119	182.095	-172.788	171.568	-52.7836	-34.4904	-82.0468	169.228	-50.9552	199.189	-113.995	118.546	-78.456	68.0811	-184.318	174.087	-136.155	133.909	-155.678	60.1636
151	6	-165.512	0.906716	3.73877	23.7808	57.4652	-92.1752	-183.81	-60.3868	137.484	80.4727	29.1803	57.5928	61.863	-140.801	123.269	-124.33	-2.32137	-168.119	182.095	-172.788	171.568	-52.7836	-34.4904	-82.0468	169.228	-50.9552	199.189	-113.995	118.546	-78.456	68.0811	-184.318	174.087	-136.155	133.909	-155.678	60.1636
152	1	-194.305	0.906113	3.73893	23.739	57.4052	-92.1071	-183.442	-60.7644	137.406	80.5336	29.2918	57.5928	61.8631	-140.801	123.269	-124.33	-2.32135	-169.159	180.416	-170.788	172.364	-52.9971	-34.494	-82.0699	169.126	-50.8437	199.21	-114.025	118.559	-78.456	68.0811	-184.318	174.087	-136.155	133.909	-155.678	60.1636
152	2	-193.771	0.908578	3.7426	23.7087	57.2768	-92.2596	-184.462	-59.6928	137.515	80.4483	28.9993	57.5886	61.8804	-140.828	123.261	-124.322	-2.31436	-168.37	181.624	-172.24	171.71	-52.7807	-34.4985	-81.6451	170.937	-52.8437	198.791	-113.452	118.294	-78.456	68.0811	-184.318	174.087	-136.155	133.909	-155.678	60.1636
152	3	-193.222	0.908882	3.74243	23.7829	57.3831	-92.2596	-184.462	-59.6928	137.515	80.4483	28.9993	57.5886	61.8804	-140.828	123.261	-124.322	-2.31436	-167.324	183.324	-174.24	170.691	-52.42	-34.4877	-81.6599	170.856	-52.7546	198.753	-113.436	118.308	-78.4224	68.3289	-184.579	174.498	-136.533	133.934	-155.678	60.1636
152	4	-193.939	0.907063	3.74135	23.7322	57.2881	-92.2596	-184.462	-59.6928	137.515	80.4483	28.9993	57.5886	61.8804	-140.828	123.261	-124.322	-2.31436	-166.661	184.428	-175.534	170.103	-52.2354	-34.475	-81.6248	171.02	-52.9385	198.734	-113.39	118.297	-78.5446	66.9354	-183.214	172.498	-134.659	133.864	-155.678	60.1636
152	5	-192.558	0.914126	3.74435	24.0905	57.3012	-92.2596	-184.462	-59.6928	137.515	80.4483	28.9993	57.5886	61.8804	-140.828	123.261	-124.322	-2.31436	-166.661	184.428	-175.534	170.103	-52.2354	-34.475	-81.1016	170.911	-52.768	200.734	-114.954	117.637	-78.4844	67.8779	-184.239	173.509	-135.463	134.112	-156.038	59.9084
152	6	-192.558	0.914126	3.74435	24.0905	57.3012	-92.2596	-184.462	-59.6928	137.515	80.4483	28.9993	57.5886	61.8804	-140.828	123.261	-124.322	-2.31436	-166.661	184.428	-175.534	170.103	-52.2354	-34.475	-81.1016	170.911	-52.768	200.734	-114.954	117.637	-78.4844	67.8779	-184.239	173.509	-135.463	134.112	-156.038	59.9084
153	1	-192.876	0.913909	3.74459	24.033	57.2169	-92.2411	-184.361	-59.7961	137.494	80.4649	29.0294	57.5886	61.8804	-140.828	123.261	-124.322	-2.31435	-167.531	182.697	-173.534	170.391	-52.0689	-34.4879	-81.1016	170.911	-52.768	200.734	-114.954	117.637	-78.4844	67.8779	-184.239	173.509	-135.463	134.112	-156.038	59.9084
153	2	-192.14	0.915823	3.74774	24.0605	57.1672	-92.3679	-185.2	-58.9187	137.592	80.3862	28.7922	57.5867	61.8886	-140.84	123.258	-124.318	-2.31107	-166.572	184.399	-175.534	169.875	-52.0624	-34.484	-80.7831	172.244	-54.2401	200.483	-114.586	117.435	-78.4844	67.8779	-184.239	173.509	-135.463	134.112	-156.038	59.9084
153	3	-191.819	0.915804	3.74812	24.1319	57.2639	-92.3679	-185.2	-58.9187	137.592	80.3862	28.7922	57.5867	61.8886	-140.84	123.258	-124.318	-2.31107	-165.708	186.138	-177.534	169.545	-52.2036	-34.4685	-80.7875	172.22	-54.2141	200.471	-114.581	117.439	-78.4762	67.9335	-184.299	173.604	-135.55	134.118	-156.038	59.9084
153	4	-192.336	0.91504	3.74766	24.0368	57.1139	-92.3679	-185.2	-58.9187	137.592	80.3862	28.7922	57.5867	61.8886	-140.84	123.258	-124.318	-2.31107	-166.408	184.364	-175.534	169.273	-51.6237	-34.4835	-80.7744	172.281	-54.2823	200.466	-114.565	117.435	-78.5238	67.4071	-183.785	172.842	-134.836	134.093	-156.038	59.9084
153	5	-192.223	0.915617	3.74799	24.0999	57.2162	-92.3679	-185.2	-58.9187	137.592	80.3862	28.7922	57.5867	61.8886	-140.84	123.258	-124.318	-2.31107	-165.842	186.164	-177.534	170.003	-52.554	-34.4526	-80.7628	172.281	-54.2815	200.507	-114.597	117.421	-78.5223	67.4286	-183.808	172.866	-134.855	134.098	-156.056	59.8955
153	6	-192.223	0.915617	3.74799	24.0999	57.2162	-92.3679	-185.2	-58.9187	137.592	80.3862	28.7922	57.5867	61.8886	-140.84	123.258	-124.318	-2.31107	-165.842	186.164	-177.534	170.003	-52.554	-34.4526	-80.7628	172.281	-54.2815	200.507	-114.597	117.421	-78.5223	67.4286	-183.808	172.866	-134.855	134.098	-156.056	59.8955
154	1	-192.043	0.915387	3.74859	24.1737	57.3139	-92.3515	-185.109	-59.011	137.573	80.4012	28.8187	57.5867	61.8886	-140.84	123.258	-124.318	-2.31106	-165.107	187.937	-179.534	170.1	-53.0084	-34.4332	-80.7628	172.281	-54.2815	200.507	-114.597	117.421	-78.5223	67.4286	-183.808	172.866	-134.855	134.098	-156.056	59.8955
154	2	-191.782	0.916605	3.75009	24.0932	57.145	-92.4373	-185.672	-58.4244	137.643	80.3439	28.6615	57.5857	61.8927	-140.847	123.256	-124.316	-2.30939	-165.734	186.131	-177.534	169.716	-52.3399	-34.4595	-80.5949	172.97	-55.0432	200.404	-114.431	117.313	-78.5223	67.4286	-183.808	172.866	-134.855	134.098	-156.056	59.8955
154	3	-191.958	0.916589	3.7501	24.0316	57.0575	-92.4373	-185.672	-58.4244	137.643	80.3439	28.6615	57.5857	61.8927	-140.847	123.256	-124.316	-2.30939	-166.478	184.365	-175.534	169.597	-51.8738	-34.4773	-80.5988	172.95	-55.0207	200.394	-114.426	117.317	-78.5161	67.4675	-183.85	172.935	-134.918	134.103	-156.056	59.8955
154	4	-192.071	0.915599	3.74984	24.062	57.0718	-92.4373	-185.672	-58.4244	137.643	80.3439	28.6615	57.5857	61.8927	-140.847	123.256	-124.316	-2.30939	-165.562	186.094	-177.534	169.085	-51.8806	-34.4584	-80.5746	173.061	-55.1458	200.386	-114.399	117.309	-78.5775	66.7937	-183.196	171.954	-133.999	134.072	-156.056	59.8955
154	5	-192.477	0.916206	3.74978	23.9895	56.9934	-92.4373	-185.672	-58.4244	137.643	80.3439	28.6615	57.5857	61.8927	-140.847	123.256	-124.316	-2.30939	-166.641	184.397	-175.534	170.16	-52.3019	-34.4617	-80.5658	173.061	-55.1452	200.417	-114.424	117.299	-78.5766	66.8087	-183.212	171.97	-134.011	134.076	-156.074	59.883
154	6	-192.477	0.916206	3.74978	23.9895	56.9934	-92.4373	-185.672	-58.4244	137.643	80.3439	28.6615	57.5857	61.8927	-140.847	123.256	-124.316	-2.30939	-166.641	184.397	-175.534	170.16	-52.3019	-34.4617	-80.5658	173.061	-55.1452	200.417	-114.424	117.299	-78.5766	66.8087	-183.212	171.97	-134.011	134.076	-156.074	59.883
155	1	-192.818	0.915882	3.74987	23.9324	56.9168	-92.4091	-185.516	-58.5839	137.611	80.3701	28.7069	57.5857	61.8927	-140.847	123.256	-124.316	-2.30939	-167.512	182.666	-173.534	170.449	-52.1358	-34.4746	-80.5853	172.979	-55.0557	200.426	-114.44	117.311	-78.5766	66.8087	-183.212	171.97	-134.011	134.076	-156.074	59.883
155	2	-191.217	0.919172	3.75351	24.0481	57.0103	-92.5156	-186.211	-57.86	137.7	80.2962	28.5137	57.5846	61.8971	-140.853	123.254	-124.314	-2.30764	-166.852	183.836	-174.91	170.093	-52.1301	-34.4719	-80.3799	173.814	-55.9794	200.318	-114.254	117.179	-78.4576	68.0986	-184.503	173.97	-135.869	134.157	-156.074	59.883
155	3	-190.858	0.919221	3.75377	24.1192	57.1098	-92.5156	-186.211	-57.86	137.7	80.2962	28.5137	57.5846	61.8971	-140.853	123.254	-124.314	-2.30764	-165.949	185.567	-176.91	169.619	-52.168	-34.4572	-80.3878	173.773	-55.9339	200.295	-114.242	117.186	-78.4453	68.1885	-184.598	174.12	-136.006	134.166	-156.074	59.883
155	4	-186.052	0.928083	3.75159	24.3546	56.8595	-92.5455	-186.425	-57.6711	137.728	80.2873	28.4669	57.5137	62.7562	-142.202	123.525	-124.601	-1.51925	-167.836	183.732	-175.099	169.546	-51.1211	-34.4998	-79.4731	174.941	-57.8222	200.794	-114.456	116.635	-78.4794	67.8003	-184.252	173.497	-135.393	134.235	-156.155	59.8634
155	5	-186.068	0.92934	3.75161	24.4098	56.9722	-92.5455	-186.425	-57.6711	137.728	80.2873	28.4669	57.5137	62.7562	-142.202	123.525	-124.601	-1.51925	-167.492	185.578	-177.099	171.055	-52.6336	-34.4564	-79.4542	174.94	-57.8204	200.86	-114.506	116.612	-78.4768	67.8372	-184.292	173.539	-135.428	134.244	-156.188	59.8412
155	6	-186.068	0.92934	3.75161	24.4098	56.9722	-92.5455	-186.425	-57.6711	137.728	80.2873	28.4669	57.5137	62.7562	-142.202	123.525	-124.601	-1.51925	-167.492	185.578	-177.099	171.055	-52.6336	-34.4564	-79.4542	174.94	-57.8204	200.86	-114.506	116.612	-78.4768	67.8372	-184.292	173.539	-135.428	134.244	-156.188	59.8412
156	1	-183.971	0.931456	3.75142	24.557	56.9663	-92.5434	-186.43	-57.6769	137.723	80.295	28.4718	57.4721	63.0398	-142.686	123.552	-124.619	-1.2903	-168.464	184.381	-175.784	171.451	-52.3378	-34.4753	-79.3873	174.646	-57.6029	201.525	-115.132	116.58	-78.4023	68.1579	-184.728	173.599	-135.418	134.341	-156.236	59.8251
156	2	-182.243	0.934032	3.75432	24.709	57.124	-92.6144	-186.896	-57.1937	137.785	80.2436	28.3446	57.4718	63.041	-142.688	123.551	-124.618	-1.28983	-167.61	186.115	-177.784	171.249	-52.5694	-34.4631	-79.2617	175.147	-58.1566	201.484	-115.044	116.498	-78.2907	69.3703	-185.943	175.417	-137.109	134.418	-156.236	59.8251
156	3	-177.115	0.940669	3.75621	25.1511	57.0191	-92.6435	-187.102	-57.0091	137.815	80.2292	28.3001	57.3834	63.6946	-143.765	123.614	-124.653	-0.755652	-169.031	184.926	-176.667	170.559	-50.938	-34.5306	-78.6606	175.157	-58.667	203.428	-116.82	116.215	-78.2796	69.4718	-186.083	175.483	-137.134	134.517	-156.32	59.8002
156	4	-177.794	0.938849	3.75567	25.1183	56.9611	-92.6435	-187.102	-57.0091	137.815	80.2292	28.3001	57.3834	63.6946	-143.765	123.614	-124.653	-0.755652	-168.217	186.55	-178.535	170.241	-51.0661	-34.5095	-78.6459	175.223	-58.7417	203.427	-116.808	116.21	-78.4068	68.0691	-184.691	173.483	-135.266	134.435	-156.32	59.8002
156	5	-176.211	0.946406	3.75893	25.4996	56.9839	-92.6435	-187.102	-57.0091	137.815	80.2292	28.3001	57.3834	63.6946	-143.765	123.614	-124.653	-0.755652	-168.217	186.55	-178.535	170.241	-51.0661	-34.5095	-78.0302	175.321	-58.837	205.427	-118.295	115.477	-78.3206	69.2373	-185.945	174.83	-136.385	134.701	-156.696	59.5473
156	6	-176.211	0.946406	3.75893	25.4996	56.9839	-92.6435	-187.102	-57.0091	137.815	80.2292	28.3001	57.3834	63.6946	-143.765	123.614	-124.653	-0.755652	-168.217	186.55	-178.535	170.241	-51.0661	-34.5095	-78.0302	175.321	-58.837	205.427	-118.295	115.477	-78.3206	69.2373	-185.945	174.83	-136.385	134.701	-156.696	59.5473
157	1	-179.334	0.946267	3.75956	25.5677	57.0836	-92.6271	-187.009	-57.1031	137.795	80.2452	28.3262	57.3834	63.6946	-143.765	123.614	-124.653	-0.755632	-167.512	188.331	-180.535	170.465	-51.6172	-34.4869	-78.0302	175.321	-58.837	205.427	-118.295	115.477	-78.3206	69.2373	-185.945	174.83	-136.385	134.701	-156.696	59.5473
157	2	-178.119	0.948766	3.76144	25.6292	57.1153	-92.6871	-187.403	-56.6953	137.849	80.2002	28.2197	57.3824	63.6992	-143.772	123.612	-124.651	-0.75379	-167.918	187.085	-179.161	170.095	-51.078	-34.5063	-77.9444	175.663	-59.2143	205.405	-118.241	115.42	-78.1941	70.6046	-187.317	176.83	-138.246	134.789	-156.696	59.5473
157	3	-179.537	0.946486	3.75855	25.4666	56.8764	-92.6871	-187.403	-56.6953	137.849	80.2002	28.2197	57.3824	63.6992	-143.772	123.612	-124.651	-0.75379	-168.585	185.302	-177.161	169.684	-50.3959	-34.5271	-77.9483	175.644	-59.1931	205.393	-118.234	115.423	-78.5347	69.1814	-185.897	175.416	-136.832	134.549	-156.696	59.5473
157	4	-179.669	0.953152	3.76443	25.4311	56.8146	-92.6871	-187.403	-56.6953	137.849	80.2002	28.2197	57.3824	63.6992	-143.772	123.612	-124.651	-0.753789	-167.041	187.173	-179.036	169.39	-50.9058	-34.486	-77.931	175.723	-59.2819	205.393	-118.221	115.418	-78.661	67.7819	-184.51	173.416	-134.963	134.469	-156.696	59.5473
157	5	-178.111	0.961269	3.76792	25.8159	56.8277	-92.6871	-187.403	-56.6953	137.849	80.2002	28.2197	57.3824	63.6992	-143.772	123.612	-124.651	-0.753789	-167.041	187.173	-179.036	169.39	-50.9058	-34.486	-77.2603	175.92	-59.5142	207.393	-119.649	114.636	-78.5798	68.9229	-185.748	174.693	-136.005	134.765	-157.112	59.2864
157	6	-178.111	0.961269	3.76792	25.8159	56.8277	-92.6871	-187.403	-56.6953	137.849	80.2002	28.2197	57.3824	63.6992	-143.772	123.612	-124.651	-0.753789	-167.041	187.173	-179.036	169.39	-50.9058	-34.486	-77.2603	175.92	-59.5142	207.393	-119.649	114.636	-78.5798	68.9229	-185.748	174.693	-136.005	134.765	-157.112	59.2864
158	1	-178.026	0.960924	3.76853	25.8846	56.93	-92.6468	-187.175	-56.9264	137.8	80.2397	28.2835	57.3823	63.6993	-143.772	123.612	-124.651	-0.753736	-166.386	188.971	-181.036	169.723	-51.5387	-34.4605	-77.2603	175.92	-59.5142	207.393	-119.649	114.636	-78.5798	68.9229	-185.748	174.693	-136.005	134.765	-157.112	59.2864
158	2	-177.514	0.962376	3.7702	25.8314	56.7566	-92.7625	-187.933	-56.1423	137.904	80.1519	28.0791	57.3804	63.7078	-143.785	123.609	-124.647	-0.750314	-166.941	187.142	-179.036	169.128	-50.7118	-34.4926	-77.0805	176.636	-60.3035	207.357	-119.546	114.516	-78.5798	68.9229	-185.748	174.693	-136.005	134.765	-157.112	59.2864
158	3	-177.573	0.962443	3.77001	25.7784	56.6792	-92.7625	-187.933	-56.1423	137.904	80.1519	28.0791	57.3804	63.7078	-143.785	123.609	-124.647	-0.750314	-167.608	185.359	-177.036	168.721	-50.0352	-34.5138	-77.0924	176.58	-60.2406	207.32	-119.526	114.526	-78.5612	69.073	-185.904	174.931	-136.224	134.778	-157.112	59.2864
158	4	-147.593	0.977693	3.76671	27.252	56.9352	-93.4155	-192.419	-51.5416	138.145	79.8053	27.1407	56.8087	67.4847	-149.662	122.931	-123.596	0.827175	-168.214	185.696	-177.741	169.014	-47.7887	-34.87	-78.0761	173.693	-56.9034	212.759	-124.886	115.588	-78.6521	68.0997	-184.33	173.622	-135.466	132.835	-155.333	59.5784
158	5	-146.379	0.984482	3.76958	27.6223	56.9015	-93.4155	-192.419	-51.5416	138.145	79.8053	27.1407	56.8087	67.4847	-149.662	122.931	-123.596	0.827175	-168.214	185.696	-177.741	169.014	-47.7887	-34.87	-77.3318	174.269	-57.5982	214.759	-126.291	114.814	-78.5821	69.0768	-185.375	174.748	-136.407	133.049	-155.653	59.3555
158	6	-146.379	0.984482	3.76958	27.6223	56.9015	-93.4155	-192.419	-51.5416	138.145	79.8053	27.1407	56.8087	67.4847	-149.662	122.931	-123.596	0.827175	-168.214	185.696	-177.741	169.014	-47.7887	-34.87	-77.3318	174.269	-57.5982	214.759	-126.291	114.814	-78.5821	69.0768	-185.375	174.748	-136.407	133.049	-155.653	59.3555
159	1	-200.347	0.981846	3.76173	27.2083	56.7562	-93.363	-192.091	-51.8522	138.074	79.8606	27.2157	56.9926	66.5692	-148.019	122.876	-123.564	-0.121491	-166.25	187.594	-179.626	169.034	-49.1717	-34.7878	-77.3235	175.535	-58.7613	213.751	-125.146	114.738	-78.8436	68.3188	-184.222	174.348	-136.227	132.758	-155.55	59.3922
159	2	-200.318	0.983002	3.76318	27.1693	56.6114	-93.4786	-192.812	-51.1199	138.211	79.7386	27.0353	56.9872	66.5938	-148.057	122.865	-123.552	-0.111582	-166.9	185.79	-177.626	168.717	-48.5485	-34.818	-77.1887	176.075	-59.3561	213.714	-125.063	114.648	-78.8436	68.3188	-184.222	174.348	-136.227	132.758	-155.55	59.3922
159	3	-200.682	0.976699	3.75641	27.1186	56.5286	-93.4786	-192.812	-51.1199	138.211	79.7386	27.0353	56.9872	66.5938	-148.057	122.865	-123.552	-0.111582	-167.971	183.791	-175.626	168.658	-47.9685	-34.848	-77.1935	176.053	-59.3318	213.701	-125.055	114.652	-78.8383	68.3592	-184.264	174.414	-136.288	132.762	-155.55	59.3922
159	4	-201.344	0.974979	3.75531	27.0767	56.4273	-93.4786	-192.812	-51.1199	138.211	79.7386	27.0353	56.9872	66.5938	-148.057	122.865	-123.552	-0.111582	-167.414	184.685	-176.676	168.126	-47.784	-34.8328	-77.1632	176.194	-59.4911	213.699	-125.031	114.644	-78.9592	66.967	-182.903	172.414	-134.413	132.695	-155.55	59.3922
159	5	-201.181	0.975307	3.75574	27.1363	56.5233	-93.4786	-192.812	-51.1199	138.211	79.7386	27.0353	56.9872	66.5938	-148.057	122.865	-123.552	-0.111582	-166.722	186.463	-178.676	168.43	-48.4014	-34.8036	-77.15	176.206	-59.5053	213.736	-125.056	114.63	-78.9584	66.98	-182.917	172.428	-134.425	132.698	-155.56	59.3844
159	6	-201.181	0.975307	3.75574	27.1363	56.5233	-93.4786	-192.812	-51.1199	138.211	79.7386	27.0353	56.9872	66.5938	-148.057	122.865	-123.552	-0.111582	-166.722	186.463	-178.676	168.43	-48.4014	-34.8036	-77.15	176.206	-59.5053	213.736	-125.056	114.63	-78.9584	66.98	-182.917	172.428	-134.425	132.698	-155.56	59.3844
160	1	-201.027	0.974913	3.7563	27.1967	56.6208	-93.4355	-192.56	-51.372	138.156	79.7869	27.0975	56.9866	66.5967	-148.061	122.864	-123.551	-0.110352	-166.008	188.247	-180.676	168.596	-48.9172	-34.7755	-77.15	176.206	-59.5053	213.736	-125.056	114.63	-78.9584	66.98	-182.917	172.428	-134.425	132.698	-155.56	59.3844
160	2	-200.009	0.978253	3.75966	27.2481	56.5933	-93.609	-193.64	-50.2776	138.366	79.5996	26.8298	56.979	66.6319	-148.115	122.849	-123.535	-0.0962085	-166.575	186.537	-178.796	168.179	-48.241	-34.8085	-76.9822	176.871	-60.238	213.704	-124.965	114.518	-78.8431	68.2814	-184.216	174.428	-136.284	132.777	-155.56	59.3844
160	3	-200.117	0.978224	3.75958	27.1948	56.5101	-93.609	-193.64	-50.2776	138.366	79.5996	26.8298	56.979	66.6319	-148.115	122.849	-123.535	-0.0962085	-167.285	184.761	-176.796	167.921	-47.6677	-34.833	-76.9925	176.825	-60.1867	213.674	-124.949	114.527	-78.8331	68.3584	-184.297	174.555	-136.401	132.784	-155.56	59.3844
160	4	-200.48	0.976843	3.75915	27.2009	56.4904	-93.609	-193.64	-50.2776	138.366	79.5996	26.8298	56.979	66.6319	-148.115	122.849	-123.535	-0.0962079	-166.378	186.495	-178.796	167.461	-47.7209	-34.8069	-76.9713	176.923	-60.2969	213.676	-124.934	114.521	-78.925	67.2947	-183.256	173.028	-134.97	132.733	-155.56	59.3844
160	5	-199.443	0.983061	3.7617	27.564	56.4341	-93.609	-193.64	-50.2776	138.366	79.5996	26.8298	56.979	66.6319	-148.115	122.849	-123.535	-0.0962079	-166.378	186.495	-178.796	167.461	-47.7209	-34.8069	-76.2361	177.551	-61.0613	215.676	-126.347	113.771	-78.874	68.0713	-184.093	173.888	-135.672	132.914	-155.849	59.172
160	6	-199.443	0.983061	3.7617	27.564	56.4341	-93.609	-193.64	-50.2776	138.366	79.5996	26.8298	56.979	66.6319	-148.115	122.849	-123.535	-0.0962079	-166.378	186.495	-178.796	167.461	-47.7209	-34.8069	-76.2361	177.551	-61.0613	215.676	-126.347	113.771	-78.874	68.0713	-184.093	173.888	-135.672	132.914	-155.849	59.172
161	1	-199.33	0.982566	3.76224	27.6217	56.5306	-93.5517	-193.303	-50.613	138.291	79.6659	26.9114	56.9783	66.6355	-148.121	122.848	-123.534	-0.0947065	-165.666	188.282	-180.796	167.616	-48.23	-34.7763	-76.2361	177.551	-61.0613	215.676	-126.347	113.771	-78.874	68.0713	-184.093	173.888	-135.672	132.914	-155.849	59.172
161	2	-199.058	0.984356	3.76429	27.6068	56.3692	-93.7375	-194.455	-49.4488	138.523	79.4582	26.6297	56.9707	66.6708	-148.175	122.833	-123.518	-0.0804983	-166.27	186.459	-178.796	167.206	-47.5339	-34.8147	-76.044	178.299	-61.888	215.67	-126.271	113.641	-78.874	68.0713	-184.093	173.888	-135.672	132.914	-155.849	59.172
161	3	-199.164	0.984338	3.76418	27.5527	56.2869	-93.7375	-194.455	-49.4488	138.523	79.4582	26.6297	56.9707	66.6708	-148.175	122.833	-123.518	-0.0804983	-166.987	184.685	-176.796	166.971	-46.9775	-34.8406	-76.0568	178.246	-61.8265	215.633	-126.25	113.652	-78.8636	68.1457	-184.172	174.014	-135.787	132.922	-155.849	59.172
161	4	-199.482	0.982927	3.76367	27.5639	56.2662	-93.7375	-194.455	-49.4488	138.523	79.4582	26.6297	56.9707	66.6708	-148.175	122.833	-123.518	-0.0804983	-166.057	186.414	-178.796	166.431	-46.973	-34.8133	-76.033	178.354	-61.9493	215.638	-126.237	113.645	-78.9581	67.0752	-183.127	172.469	-134.339	132.871	-155.849	59.172
161	5	-198.334	0.989055	3.76615	27.9364	56.2124	-93.7375	-194.455	-49.4488	138.523	79.4582	26.6297	56.9707	66.6708	-148.175	122.833	-123.518	-0.0804983	-166.057	186.414	-178.796	166.431	-46.973	-34.8133	-75.2841	179.067	-62.8249	217.638	-127.641	112.898	-78.9032	67.9131	-184.034	173.384	-135.078	133.073	-156.14	58.9528
161	6	-198.334	0.989055	3.76615	27.9364	56.2124	-93.7375	-194.455	-49.4488	138.523	79.4582	26.6297	56.9707	66.6708	-148.175	122.833	-123.518	-0.0804983	-166.057	186.414	-178.796	166.431	-46.973	-34.8133	-75.2841	179.067	-62.8249	217.638	-127.641	112.898	-78.9032	67.9131	-184.034	173.384	-135.078	133.073	-156.14	58.9528
162	1	-198.318	0.987817	3.76593	27.9778	56.3357	-93.6044	-193.671	-50.2286	138.344	79.6171	26.8168	56.9699	66.6746	-148.181	122.832	-123.517	-0.0789	-165.338	188.201	-180.796	166.552	-47.4583	-34.781	-75.3681	178.734	-62.4588	217.644	-127.676	112.954	-78.9032	67.9131	-184.034	173.384	-135.078	133.073	-156.14	58.9528
162	2	-197.965	0.989692	3.76803	27.9726	56.1771	-93.8045	-194.91	-48.9789	138.598	79.3896	26.5161	56.9621	66.7106	-148.236	122.817	-123.501	-0.0644337	-165.951	186.378	-178.796	166.194	-46.7989	-34.822	-75.1739	179.48	-63.2836	217.666	-127.625	112.823	-78.9032	67.9131	-184.034	173.384	-135.078	133.073	-156.14	58.9528
162	3	-198.073	0.989685	3.76791	27.9176	56.0958	-93.8045	-194.91	-48.9789	138.598	79.3896	26.5161	56.9621	66.7106	-148.236	122.817	-123.501	-0.0644337	-166.676	184.604	-176.796	165.983	-46.2599	-34.8493	-75.1893	179.418	-63.212	217.621	-127.599	112.836	-78.8923	67.9854	-184.111	173.509	-135.193	133.081	-156.14	58.9528
162	4	-198.409	0.988075	3.76718	27.9287	56.0603	-93.8045	-194.91	-48.9789	138.598	79.3896	26.5161	56.9621	66.7106	-148.236	122.817	-123.501	-0.0644337	-165.711	186.327	-178.796	165.321	-46.1669	-34.8206	-75.1599	179.55	-63.3624	217.631	-127.587	112.827	-79.002	66.7719	-182.928	171.75	-133.543	133.024	-156.14	58.9528
162	5	-198.705	0.988357	3.7672	27.8676	55.9692	-93.8045	-194.91	-48.9789	138.598	79.3896	26.5161	56.9621	66.7106	-148.236	122.817	-123.501	-0.0644337	-166.623	184.593	-176.796	165.784	-46.1235	-34.8391	-75.151	179.56	-63.374	217.655	-127.603	112.818	-79.0013	66.7824	-182.939	171.761	-133.552	133.027	-156.149	58.9455
162	6	-198.705	0.988357	3.7672	27.8676	55.9692	-93.8045	-194.91	-48.9789	138.598	79.3896	26.5161	56.9621	66.7106	-148.236	122.817	-123.501	-0.0644337	-166.623	184.593	-176.796	165.784	-46.1235	-34.8391	-75.151	179.56	-63.374	217.655	-127.603	112.818	-79.0013	66.7824	-182.939	171.761	-133.552	133.027	-156.149	58.9455
163	1	-199.012	0.987772	3.76714	27.8051	55.8881	-93.7451	-194.559	-49.3273	138.517	79.4617	26.5991	56.9619	66.7118	-148.238	122.816	-123.5	-0.06392	-167.481	182.855	-174.796	166.011	-45.9036	-34.8606	-75.1816	179.44	-63.2419	217.655	-127.614	112.838	-79.0013	66.7824	-182.939	171.761	-133.552	133.027	-156.149	58.9455
163	2	-197.701	0.990901	3.77038	27.951	56.0215	-93.9069	-195.558	-48.3234	138.729	79.2704	26.3609	56.957	66.7346	-148.273	122.807	-123.49	-0.0547732	-166.911	183.872	-175.992	165.749	-45.9392	-34.8544	-75.0424	179.969	-63.8275	217.683	-127.588	112.744	-78.8831	68.0687	-184.226	173.761	-135.41	133.107	-156.149	58.9455
163	3	-197.361	0.990953	3.77053	28.0099	56.1292	-93.9069	-195.558	-48.3234	138.729	79.2704	26.3609	56.957	66.7346	-148.273	122.807	-123.49	-0.0547732	-166.003	185.605	-177.992	165.275	-45.9884	-34.8319	-75.0613	179.892	-63.7396	217.626	-127.555	112.76	-78.8698	68.1619	-184.325	173.92	-135.556	133.117	-156.149	58.9455
163	4	-198.012	0.989628	3.76973	27.915	55.9352	-93.9069	-195.558	-48.3234	138.729	79.2704	26.3609	56.957	66.7346	-148.273	122.807	-123.49	-0.0547726	-166.682	183.824	-175.992	164.912	-45.3342	-34.8546	-75.0448	179.966	-63.8235	217.633	-127.549	112.755	-78.9575	67.1821	-183.368	172.504	-134.228	133.07	-156.149	58.9455
163	5	-197.869	0.989965	3.77007	27.9706	56.0288	-93.9069	-195.558	-48.3234	138.729	79.2704	26.3609	56.957	66.7346	-148.273	122.807	-123.49	-0.0547726	-165.951	185.594	-177.992	165.077	-45.8534	-34.8205	-75.0319	179.98	-63.8399	217.667	-127.573	112.742	-78.9564	67.1983	-183.385	172.522	-134.243	133.073	-156.16	58.9372
163	6	-197.869	0.989965	3.77007	27.9706	56.0288	-93.9069	-195.558	-48.3234	138.729	79.2704	26.3609	56.957	66.7346	-148.273	122.807	-123.49	-0.0547726	-165.951	185.594	-177.992	165.077	-45.8534	-34.8205	-75.0319	179.98	-63.8399	217.667	-127.573	112.742	-78.9564	67.1983	-183.385	172.522	-134.243	133.073	-156.16	58.9372
164	1	-197.701	0.989665	3.77058	28.0286	56.1231	-93.8756	-195.373	-48.5075	138.685	79.3094	26.4042	56.9567	66.7361	-148.275	122.806	-123.489	-0.0541286	-165.168	187.36	-179.992	165.025	-46.2088	-34.7911	-75.0319	179.98	-63.8399	217.667	-127.573	112.742	-78.9564	67.1983	-183.385	172.522	-134.243	133.073	-156.16	58.9372
164	2	-196.575	0.992853	3.77354	28.1038	56.1348	-94.0621	-196.522	-47.3569	138.938	79.0814	26.1347	56.9516	66.7597	-148.311	122.796	-123.479	-0.0446293	-165.734	185.842	-178.311	164.87	-45.7615	-34.8249	-74.9075	180.449	-64.3598	217.701	-127.558	112.657	-78.8384	68.5027	-184.689	174.522	-136.102	133.154	-156.16	58.9372
164	3	-196.698	0.992851	3.77355	28.0501	56.0534	-94.0621	-196.522	-47.3569	138.938	79.0814	26.1347	56.9516	66.7597	-148.311	122.796	-123.479	-0.0446293	-166.5	184.077	-176.311	164.809	-45.3298	-34.853	-74.919	180.403	-64.3067	217.666	-127.537	112.667	-78.8298	68.5696	-184.759	174.631	-136.202	133.16	-156.16	58.9372
164	4	-197.387	0.991158	3.77242	28.0003	55.9342	-94.0621	-196.522	-47.3569	138.938	79.0814	26.1347	56.9516	66.7597	-148.311	122.796	-123.479	-0.0446284	-166.169	184.549	-176.873	164.407	-45.1463	-34.8434	-74.8937	180.515	-64.4345	217.678	-127.53	112.659	-78.9528	67.1778	-183.393	172.631	-134.329	133.09	-156.16	58.9372
164	5	-196.035	0.997276	3.77491	28.3901	55.8952	-94.0621	-196.522	-47.3569	138.938	79.0814	26.1347	56.9516	66.7597	-148.311	122.796	-123.479	-0.0446284	-166.169	184.549	-176.873	164.407	-45.1463	-34.8434	-74.1338	181.291	-65.3987	219.678	-128.922	111.913	-78.8863	68.1622	-184.456	173.719	-135.214	133.322	-156.461	58.7126
164	6	-196.035	0.997276	3.77491	28.3901	55.8952	-94.0621	-196.522	-47.3569	138.938	79.0814	26.1347	56.9516	66.7597	-148.311	122.796	-123.479	-0.0446284	-166.169	184.549	-176.873	164.407	-45.1463	-34.8434	-74.1338	181.291	-65.3987	219.678	-128.922	111.913	-78.8863	68.1622	-184.456	173.719	-135.214	133.322	-156.461	58.7126
165	1	-196.371	0.996638	3.7748	28.3222	55.8139	-93.9903	-196.096	-47.7781	138.835	79.1737	26.2322	56.9513	66.7609	-148.313	122.796	-123.478	-0.0441454	-167.03	182.812	-174.873	164.647	-44.9346	-34.8661	-74.1702	181.152	-65.2452	219.67	-128.928	111.938	-78.8863	68.1622	-184.456	173.719	-135.214	133.322	-156.461	58.7126
165	2	-195.07	0.999334	3.77716	28.4644	55.9592	-94.1162	-196.87	-47.0053	139.01	79.0153	26.0533	56.9484	66.7746	-148.334	122.79	-123.472	-0.0386477	-166.63	183.523	-175.71	164.462	-44.9589	-34.8615	-74.0783	181.493	-65.6237	219.707	-128.929	111.875	-78.7658	69.4977	-185.792	175.719	-137.075	133.405	-156.461	58.7126
165	3	-194.583	0.999617	3.77728	28.5313	56.0897	-94.1164	-196.871	-47.0047	139.01	79.0149	26.0532	56.9484	66.7746	-148.334	122.79	-123.472	-0.0386477	-165.697	185.251	-177.71	163.895	-44.9426	-34.8393	-74.1075	181.38	-65.4932	219.619	-128.875	111.899	-78.7359	69.7775	-186.078	176.143	-137.468	133.426	-156.461	58.7126
165	4	-195.597	0.995907	3.77427	28.4328	55.9196	-94.1164	-196.871	-47.0047	139.01	79.0149	26.0532	56.9484	66.7746	-148.334	122.79	-123.472	-0.0386477	-166.108	184.592	-177.057	163.79	-44.6456	-34.8534	-74.1019	181.405	-65.5211	219.622	-128.874	111.897	-78.8597	68.3684	-184.678	174.143	-135.599	133.345	-156.461	58.7126
165	5	-195.389	0.995972	3.77474	28.4921	56.0142	-94.1164	-196.871	-47.0047	139.01	79.0149	26.0532	56.9484	66.7746	-148.334	122.79	-123.472	-0.0386477	-165.312	186.35	-179.057	163.734	-44.9992	-34.8228	-74.0973	181.41	-65.5272	219.634	-128.882	111.893	-78.8591	68.3764	-184.686	174.152	-135.607	133.346	-156.465	58.7098
165	6	-195.389	0.995972	3.77474	28.4921	56.0142	-94.1164	-196.871	-47.0047	139.01	79.0149	26.0532	56.9484	66.7746	-148.334	122.79	-123.472	-0.0386477	-165.312	186.35	-179.057	163.734	-44.9992	-34.8228	-74.0973	181.41	-65.5272	219.634	-128.882	111.893	-78.8591	68.3764	-184.686	174.152	-135.607	133.346	-156.465	58.7098
166	1	-195.607	0.99402	3.77405	28.5014	56.1463	-93.8848	-195.493	-48.3641	138.675	79.3166	26.366	56.9475	66.7788	-148.341	122.789	-123.471	-0.0368986	-164.586	188.139	-181.057	163.805	-45.4528	-34.7852	-74.2362	180.88	-64.9417	219.599	-128.901	111.987	-78.8591	68.3764	-184.686	174.152	-135.607	133.346	-156.465	58.7098
166	2	-194.424	0.996766	3.77619	28.5967	56.2177	-94.0147	-196.293	-47.564	138.851	79.157	26.179	56.9442	66.7941	-148.364	122.782	-123.464	-0.0307293	-164.84	187.392	-180.24	163.693	-45.2065	-34.8048	-74.151	181.197	-65.2939	219.631	-128.899	111.928	-78.7387	69.7223	-186.032	176.152	-137.469	133.429	-156.465	58.7098
166	3	-194.084	0.997433	3.77585	28.568	56.2013	-94.0147	-196.293	-47.564	138.851	79.157	26.179	56.9442	66.7941	-148.364	122.782	-123.464	-0.0307293	-165.489	185.601	-178.24	163.192	-44.4618	-34.8385	-74.1959	181.023	-65.0922	219.496	-128.817	111.966	-78.6776	70.3326	-186.65	177.056	-138.309	133.473	-156.465	58.7098
166	4	-191.361	0.98274	3.76789	29.1376	56.1	-94.0931	-196.639	-47.2344	139.12	78.9052	26.1077	56.9804	66.1219	-147.612	122.766	-123.511	-0.0550265	-165.504	185.507	-178.14	163.104	-44.3782	-34.8394	-74.7063	184.804	-68.9506	221.266	-133.161	111.848	-76.698	72.1512	-188.333	179.422	-140.901	134.947	-156.056	58.9225
166	5	-192.165	0.98257	3.76779	29.1654	55.9505	-94.0931	-196.639	-47.2344	139.12	78.9052	26.1077	56.9804	66.1219	-147.612	122.766	-123.511	-0.0550265	-165.504	185.507	-178.14	163.104	-44.3782	-34.8394	-74.4707	185.023	-69.2237	221.889	-133.592	111.616	-76.8133	70.9906	-187.279	177.449	-138.901	135.128	-156.309	58.7757
166	6	-192.165	0.98257	3.76779	29.1654	55.9505	-94.0931	-196.639	-47.2344	139.12	78.9052	26.1077	56.9804	66.1219	-147.612	122.766	-123.511	-0.0550265	-165.504	185.507	-178.14	163.104	-44.3782	-34.8394	-74.4707	185.023	-69.2237	221.889	-133.592	111.616	-76.8133	70.9906	-187.279	177.449	-138.901	135.128	-156.309	58.7757
167	1	-192.145	0.98166	3.76768	29.1909	56.0668	-93.9914	-196.035	-47.8311	138.972	79.0383	26.2455	56.9798	66.1245	-147.616	122.765	-123.51	-0.0539265	-164.713	187.273	-180.14	163.022	-44.7141	-34.8074	-74.5535	184.734	-68.9028	221.819	-133.558	111.672	-76.8133	70.9906	-187.279	177.449	-138.901	135.128	-156.309	58.7757
167	2	-193.4	0.97982	3.76703	29.0944	55.9151	-93.9997	-196.086	-47.7803	138.983	79.0279	26.2337	56.9796	66.1257	-147.618	122.764	-123.51	-0.0534462	-164.729	187.232	-180.094	163.019	-44.7028	-34.8084	-74.5506	184.744	-68.9139	221.822	-133.559	111.67	-76.9426	69.5211	-185.807	175.449	-136.989	135.035	-156.309	58.7757
167	3	-193.291	0.980235	3.76656	29.0345	55.871	-93.9997	-196.086	-47.7803	138.983	79.0279	26.2337	56.9796	66.1257	-147.618	122.764	-123.51	-0.0534462	-165.391	185.443	-178.094	162.567	-43.9931	-34.8428	-74.6087	184.54	-68.6784	221.638	-133.439	111.717	-76.909	69.8283	-186.122	175.915	-137.421	135.06	-156.309	58.7757
167	4	-194.367	0.978378	3.76552	28.9442	55.7073	-93.9997	-196.086	-47.7803	138.983	79.0279	26.2337	56.9796	66.1257	-147.618	122.764	-123.51	-0.0534458	-165.515	185.037	-177.645	162.377	-43.7659	-34.8471	-74.6014	184.569	-68.7112	221.646	-133.441	111.715	-77.0346	68.4199	-184.723	173.915	-135.552	134.978	-156.309	58.7757
167	5	-193.094	0.983184	3.76768	29.3319	55.652	-93.9997	-196.086	-47.7803	138.983	79.0279	26.2337	56.9796	66.1257	-147.618	122.764	-123.51	-0.0534458	-165.515	185.037	-177.645	162.377	-43.7659	-34.8471	-73.8611	185.355	-69.6784	223.646	-134.861	111.008	-76.9836	69.1104	-185.458	174.728	-136.238	135.122	-156.543	58.6155
167	6	-193.094	0.983184	3.76768	29.3319	55.652	-93.9997	-196.086	-47.7803	138.983	79.0279	26.2337	56.9796	66.1257	-147.618	122.764	-123.51	-0.0534458	-165.515	185.037	-177.645	162.377	-43.7659	-34.8471	-73.8611	185.355	-69.6784	223.646	-134.861	111.008	-76.9836	69.1104	-185.458	174.728	-136.238	135.122	-156.543	58.6155
168	1	-198.219	0.975054	3.77061	28.373	55.6797	-93.8645	-195.263	-48.5677	138.772	79.2133	26.4067	57.3413	63.886	-143.641	122.665	-123.562	-1.69383	-164.43	184.753	-177.157	160.299	-43.5665	-34.7371	-74.0927	185.071	-69.1615	220	-131.392	110.903	-76.9763	69.19	-185.822	176.205	-137.53	136.569	-157.939	58.593
168	2	-196.475	0.983276	3.77874	28.4971	55.8337	-93.8895	-195.417	-48.4138	138.805	79.1828	26.3706	57.3401	63.8912	-143.649	122.662	-123.56	-1.6917	-163.966	185.216	-177.62	160.028	-43.8215	-34.7058	-74.0607	185.181	-69.2847	220.03	-131.408	110.88	-76.8557	70.5836	-187.213	178.205	-139.396	136.654	-157.939	58.593
168	3	-196.996	0.982712	3.77857	28.4102	55.7031	-93.8895	-195.417	-48.4137	138.805	79.1828	26.3706	57.3401	63.8912	-143.649	122.662	-123.56	-1.6917	-164.781	183.462	-175.62	160.15	-43.5238	-34.7345	-74.0677	185.156	-69.2558	220.008	-131.393	110.886	-76.8845	70.1842	-186.82	177.67	-138.894	136.634	-157.939	58.593
168	4	-195.412	0.985134	3.77938	28.5332	55.87	-93.8895	-195.417	-48.4137	138.805	79.1828	26.3706	57.3401	63.8912	-143.649	122.662	-123.56	-1.6917	-164.763	183.455	-175.616	160.08	-43.4716	-34.7341	-74.061	185.183	-69.2863	220.015	-131.394	110.884	-76.7468	71.8018	-188.44	179.67	-140.891	136.735	-157.939	58.593
168	5	-196.078	0.985163	3.77938	28.5698	55.7293	-93.8895	-195.417	-48.4137	138.805	79.1828	26.3706	57.3401	63.8912	-143.649	122.662	-123.56	-1.6917	-164.763	183.455	-175.616	160.08	-43.4716	-34.7341	-73.8178	185.393	-69.5528	220.644	-131.82	110.638	-76.8571	70.7049	-187.472	177.726	-138.891	136.976	-158.242	58.4265
168	6	-196.078	0.985163	3.77938	28.5698	55.7293	-93.8895	-195.417	-48.4137	138.805	79.1828	26.3706	57.3401	63.8912	-143.649	122.662	-123.56	-1.6917	-164.763	183.455	-175.616	160.08	-43.4716	-34.7341	-73.8178	185.393	-69.5528	220.644	-131.82	110.638	-76.8571	70.7049	-187.472	177.726	-138.891	136.976	-158.242	58.4265
169	1	-196.528	0.984344	3.77954	28.5015	55.6342	-93.7821	-194.78	-49.0452	138.655	79.3173	26.5196	57.3392	63.8952	-143.656	122.661	-123.558	-1.69006	-165.705	181.749	-173.616	160.506	-43.4045	-34.7487	-73.8178	185.393	-69.5528	220.644	-131.82	110.638	-76.8571	70.7049	-187.472	177.726	-138.891	136.976	-158.242	58.4265
169	2	-197.709	0.982483	3.77889	28.4063	55.4872	-93.7915	-194.838	-48.987	138.668	79.306	26.5058	57.3388	63.8969	-143.658	122.66	-123.558	-1.68936	-165.69	181.774	-173.646	160.497	-43.4039	-34.7487	-73.8133	185.409	-69.57	220.648	-131.822	110.635	-76.9838	69.2683	-186.035	175.726	-137.025	136.886	-158.242	58.4265
169	3	-196.913	0.983447	3.77844	28.4673	55.6715	-93.7915	-194.838	-48.987	138.668	79.306	26.5058	57.3388	63.8969	-143.658	122.66	-123.558	-1.68936	-164.647	183.475	-175.646	159.499	-43.0801	-34.7359	-73.9017	185.095	-69.2073	220.363	-131.636	110.708	-76.9207	69.864	-186.642	176.62	-137.855	136.931	-158.242	58.4265
169	4	-198.723	0.980046	3.77646	28.3527	55.4714	-93.7915	-194.838	-48.987	138.668	79.306	26.5058	57.3388	63.8969	-143.658	122.66	-123.558	-1.68936	-164.636	183.454	-175.627	159.43	-43.0259	-34.7356	-73.8953	185.121	-69.2366	220.37	-131.637	110.705	-77.1654	67.867	-184.649	174.621	-135.855	136.762	-158.242	58.4265
169	5	-198.553	0.980257	3.77679	28.4115	55.5641	-93.7915	-194.838	-48.987	138.668	79.306	26.5058	57.3388	63.8969	-143.658	122.66	-123.558	-1.68936	-163.839	185.21	-177.627	159.351	-43.3639	-34.7014	-73.8853	185.131	-69.249	220.396	-131.656	110.695	-77.1645	67.8791	-184.662	174.636	-135.867	136.765	-158.251	58.4208
169	6	-198.553	0.980257	3.77679	28.4115	55.5641	-93.7915	-194.838	-48.987	138.668	79.306	26.5058	57.3388	63.8969	-143.658	122.66	-123.558	-1.68936	-163.839	185.21	-177.627	159.351	-43.3639	-34.7014	-73.8853	185.131	-69.249	220.396	-131.656	110.695	-77.1645	67.8791	-184.662	174.636	-135.867	136.765	-158.251	58.4208
170	1	-198.396	0.979895	3.77726	28.4717	55.6583	-93.7545	-194.62	-49.2045	138.617	79.3513	26.5576	57.3383	63.8992	-143.662	122.659	-123.557	-1.68843	-163.026	186.97	-179.627	159.174	-43.6284	-34.67	-73.8853	185.131	-69.249	220.396	-131.656	110.695	-77.1645	67.8791	-184.662	174.636	-135.867	136.765	-158.251	58.4208
170	2	-197.974	0.981489	3.77887	28.4859	55.5267	-93.9357	-195.736	-48.0852	138.856	79.1361	26.2919	57.3305	63.933	-143.714	122.645	-123.541	-1.67479	-163.731	185.166	-177.627	159.163	-43.2212	-34.7152	-73.7355	185.648	-69.8254	220.539	-131.731	110.592	-77.1645	67.8791	-184.662	174.636	-135.867	136.765	-158.251	58.4208
170	3	-198.129	0.981531	3.77898	28.4266	55.4436	-93.9357	-195.736	-48.0852	138.856	79.1361	26.2919	57.3305	63.933	-143.714	122.645	-123.541	-1.67479	-164.55	183.413	-175.627	159.298	-42.9327	-34.7445	-73.7479	185.604	-69.7748	220.499	-131.705	110.602	-77.1589	67.9239	-184.709	174.708	-135.933	136.769	-158.251	58.4208
170	4	-198.95	0.979584	3.77772	28.3663	55.296	-93.9357	-195.736	-48.0852	138.856	79.1361	26.2919	57.3305	63.933	-143.714	122.645	-123.541	-1.67479	-164.513	183.309	-175.525	159.018	-42.7075	-34.7439	-73.7201	185.715	-69.9013	220.529	-131.713	110.591	-77.2819	66.5382	-183.351	172.708	-134.059	136.699	-158.251	58.4208
170	5	-197.635	0.984697	3.77993	28.7571	55.2375	-93.9357	-195.736	-48.0852	138.856	79.1361	26.2919	57.3305	63.933	-143.714	122.645	-123.541	-1.67479	-164.513	183.309	-175.525	159.018	-42.7075	-34.7439	-72.9801	186.496	-70.8675	222.529	-133.123	109.877	-77.2378	67.2054	-184.076	173.434	-134.638	136.875	-158.514	58.2387
170	6	-197.635	0.984697	3.77993	28.7571	55.2375	-93.9357	-195.736	-48.0852	138.856	79.1361	26.2919	57.3305	63.933	-143.714	122.645	-123.541	-1.67479	-164.513	183.309	-175.525	159.018	-42.7075	-34.7439	-72.9801	186.496	-70.8675	222.529	-133.123	109.877	-77.2378	67.2054	-184.076	173.434	-134.638	136.875	-158.514	58.2387
171	1	-198.515	0.982502	3.77873	28.6133	55.197	-93.6847	-194.247	-49.5608	138.502	79.4535	26.6382	57.3295	63.9373	-143.721	122.643	-123.54	-1.67301	-165.465	181.607	-173.525	159.463	-42.6547	-34.7577	-73.1764	185.818	-70.1123	222.333	-133.014	110.012	-77.2378	67.2054	-184.076	173.434	-134.638	136.875	-158.514	58.2387
171	2	-197.146	0.98541	3.78105	28.7518	55.3296	-93.7895	-194.893	-48.9123	138.639	79.331	26.4833	57.325	63.9568	-143.751	122.635	-123.531	-1.66518	-165.16	182.102	-174.118	159.291	-42.6404	-34.7575	-73.0823	186.139	-70.4708	222.43	-133.069	109.947	-77.118	68.5285	-185.398	175.434	-136.498	136.956	-158.514	58.2387
171	3	-196.523	0.986116	3.78058	28.8002	55.4968	-93.7895	-194.893	-48.9123	138.639	79.331	26.4833	57.325	63.9568	-143.751	122.635	-123.531	-1.66518	-164.138	183.808	-176.118	158.374	-42.3756	-34.743	-73.17	185.837	-70.1191	222.149	-132.884	110.017	-77.0702	68.9567	-185.837	176.094	-137.11	136.99	-158.514	58.2387
171	4	-197.502	0.984199	3.77956	28.7201	55.3487	-93.7895	-194.893	-48.9123	138.639	79.331	26.4833	57.325	63.9568	-143.751	122.635	-123.531	-1.66518	-164.16	183.672	-175.972	158.244	-42.2522	-34.7441	-73.1609	185.873	-70.1606	222.16	-132.887	110.014	-77.1932	67.555	-184.448	174.094	-135.24	136.911	-158.514	58.2387
171	5	-197.315	0.984337	3.77992	28.7798	55.4423	-93.7895	-194.893	-48.9123	138.639	79.331	26.4833	57.325	63.9568	-143.751	122.635	-123.531	-1.66518	-163.347	185.424	-177.972	158.115	-42.5531	-34.7105	-73.1532	185.881	-70.171	222.18	-132.901	110.007	-77.1925	67.5641	-184.458	174.105	-135.249	136.913	-158.521	58.2342
171	6	-197.315	0.984337	3.77992	28.7798	55.4423	-93.7895	-194.893	-48.9123	138.639	79.331	26.4833	57.325	63.9568	-143.751	122.635	-123.531	-1.66518	-163.347	185.424	-177.972	158.115	-42.5531	-34.7105	-73.1532	185.881	-70.171	222.18	-132.901	110.007	-77.1925	67.5641	-184.458	174.105	-135.249	136.913	-158.521	58.2342
172	1	-197.48	0.982863	3.77928	28.7845	55.5814	-93.6367	-193.989	-49.8119	138.43	79.5181	26.6975	57.3242	63.9602	-143.756	122.634	-123.529	-1.66375	-162.55	187.192	-179.972	157.963	-42.8387	-34.6756	-73.3064	185.347	-69.5772	222.037	-132.826	110.112	-77.1925	67.5641	-184.458	174.105	-135.249	136.913	-158.521	58.2342
172	2	-196.216	0.985846	3.78142	28.8777	55.6475	-93.7496	-194.684	-49.1121	138.575	79.3875	26.5298	57.3194	63.9813	-143.788	122.624	-123.52	-1.65527	-162.882	186.322	-179.012	157.952	-42.6378	-34.699	-73.2231	185.633	-69.8963	222.119	-132.87	110.054	-77.0729	68.9029	-185.794	176.105	-137.111	136.994	-158.521	58.2342
172	3	-196.036	0.986518	3.78117	28.8243	55.6181	-93.7496	-194.684	-49.112	138.575	79.3875	26.5298	57.3194	63.9813	-143.788	122.624	-123.52	-1.65527	-163.621	184.551	-177.012	157.78	-42.1334	-34.7348	-73.2785	185.441	-69.6724	221.943	-132.755	110.099	-77.0293	69.3332	-186.23	176.746	-137.707	137.025	-158.521	58.2342
172	4	-197.712	0.981706	3.77823	28.7032	55.4039	-93.7496	-194.684	-49.112	138.575	79.3875	26.5298	57.3194	63.9813	-143.788	122.624	-123.52	-1.65527	-163.928	184.11	-176.576	157.767	-41.968	-34.7453	-73.2759	185.451	-69.6844	221.945	-132.756	110.098	-77.2087	67.3372	-184.24	174.748	-135.707	136.903	-158.521	58.2342
172	5	-197.502	0.981749	3.77865	28.7653	55.4987	-93.7496	-194.684	-49.112	138.575	79.3875	26.5298	57.3194	63.9813	-143.788	122.624	-123.52	-1.65527	-163.099	185.86	-178.576	157.587	-42.2302	-34.7133	-73.2713	185.456	-69.6906	221.957	-132.764	110.093	-77.2083	67.3434	-184.247	174.755	-135.713	136.904	-158.525	58.2316
172	6	-197.502	0.981749	3.77865	28.7653	55.4987	-93.7496	-194.684	-49.112	138.575	79.3875	26.5298	57.3194	63.9813	-143.788	122.624	-123.52	-1.65527	-163.099	185.86	-178.576	157.587	-42.2302	-34.7133	-73.2713	185.456	-69.6906	221.957	-132.764	110.093	-77.2083	67.3434	-184.247	174.755	-135.713	136.904	-158.525	58.2316
173	1	-197.478	0.980937	3.77906	28.8192	55.5912	-93.6534	-194.115	-49.6791	138.444	79.5043	26.6652	57.318	63.9872	-143.798	122.622	-123.518	-1.65282	-162.337	187.643	-180.576	157.498	-42.5659	-34.6731	-73.2713	185.456	-69.6906	221.957	-132.764	110.093	-77.2083	67.3434	-184.247	174.755	-135.713	136.904	-158.525	58.2316
173	2	-196.825	0.983114	3.78122	28.8603	55.4434	-93.8954	-195.606	-48.1803	138.757	79.2228	26.3067	57.3075	64.0329	-143.868	122.603	-123.497	-1.63443	-162.997	185.817	-178.576	157.423	-42.1086	-34.7267	-73.0624	186.173	-70.4908	222.165	-132.877	109.948	-77.2083	67.3434	-184.247	174.755	-135.713	136.904	-158.525	58.2316
173	3	-196.906	0.983336	3.78102	28.7936	55.3771	-93.8954	-195.606	-48.1803	138.757	79.2228	26.3067	57.3075	64.0329	-143.868	122.603	-123.497	-1.63443	-163.771	184.054	-176.576	157.384	-41.696	-34.7614	-73.1007	186.041	-70.3368	222.042	-132.795	109.98	-77.1919	67.4751	-184.384	174.969	-135.91	136.916	-158.525	58.2316
173	4	-197.729	0.981431	3.77974	28.7171	55.203	-93.8954	-195.606	-48.1803	138.757	79.2228	26.3067	57.3075	64.0329	-143.868	122.603	-123.497	-1.63443	-164.001	183.352	-175.796	157.109	-41.3414	-34.7702	-73.0825	186.113	-70.4196	222.063	-132.802	109.973	-77.3118	66.0896	-183.029	172.969	-134.035	136.848	-158.525	58.2316
173	5	-196.27	0.98651	3.78191	29.1181	55.1526	-93.8954	-195.606	-48.1803	138.757	79.2228	26.3067	57.3075	64.0329	-143.868	122.603	-123.497	-1.63443	-164.001	183.352	-175.796	157.109	-41.3414	-34.7702	-72.3325	186.962	-71.4731	224.063	-134.206	109.26	-77.2617	66.8635	-183.867	173.817	-134.715	137.047	-158.795	58.0431
173	6	-196.27	0.98651	3.78191	29.1181	55.1526	-93.8954	-195.606	-48.1803	138.757	79.2228	26.3067	57.3075	64.0329	-143.868	122.603	-123.497	-1.63443	-164.001	183.352	-175.796	157.109	-41.3414	-34.7702	-72.3325	186.962	-71.4731	224.063	-134.206	109.26	-77.2617	66.8635	-183.867	173.817	-134.715	137.047	-158.795	58.0431
174	1	-197.181	0.984315	3.78066	28.9678	55.1145	-93.6466	-194.129	-49.6465	138.41	79.5348	26.6515	57.3065	64.0373	-143.875	122.601	-123.495	-1.6326	-164.951	181.65	-173.796	157.542	-41.2778	-34.7859	-72.5411	186.248	-70.677	223.838	-134.076	109.404	-77.2617	66.8635	-183.867	173.817	-134.715	137.047	-158.795	58.0431
174	2	-195.875	0.986862	3.78376	29.174	55.1243	-93.9293	-195.87	-47.8969	138.776	79.2057	26.2332	57.2945	64.089	-143.954	122.579	-123.471	-1.61178	-163.921	183.319	-175.796	156.979	-41.2424	-34.7837	-72.2228	187.326	-71.8827	224.188	-134.278	109.183	-77.2617	66.8635	-183.867	173.817	-134.715	137.047	-158.795	58.0431
174	3	-195.516	0.987081	3.78362	29.2189	55.2527	-93.9293	-195.87	-47.8969	138.776	79.2057	26.2332	57.2945	64.089	-143.954	122.579	-123.471	-1.61178	-162.976	185.042	-177.796	156.365	-41.1952	-34.7615	-72.2779	187.142	-71.6675	224.011	-134.159	109.227	-77.2423	67.0004	-184.012	174.05	-134.929	137.061	-158.795	58.0431
174	4	-195.776	0.985479	3.78299	29.252	55.2423	-93.9293	-195.87	-47.8969	138.776	79.2057	26.2332	57.2945	64.089	-143.954	122.579	-123.471	-1.61178	-162.028	186.768	-179.796	155.761	-41.1455	-34.7288	-72.2563	187.226	-71.7644	224.039	-134.17	109.218	-77.3384	65.923	-182.963	172.481	-133.457	137.011	-158.795	58.0431
174	5	-196.095	0.985801	3.78293	29.1827	55.1441	-93.9293	-195.87	-47.8969	138.776	79.2057	26.2332	57.2945	64.089	-143.954	122.579	-123.471	-1.61178	-162.944	185.035	-177.796	156.231	-41.1075	-34.7491	-72.2479	187.237	-71.7771	224.061	-134.186	109.211	-77.3378	65.9323	-182.973	172.491	-133.465	137.013	-158.806	58.0358
174	6	-196.095	0.985801	3.78293	29.1827	55.1441	-93.9293	-195.87	-47.8969	138.776	79.2057	26.2332	57.2945	64.089	-143.954	122.579	-123.471	-1.61178	-162.944	185.035	-177.796	156.231	-41.1075	-34.7491	-72.2479	187.237	-71.7771	224.061	-134.186	109.211	-77.3378	65.9323	-182.973	172.491	-133.465	137.013	-158.806	58.0358
175	1	-195.923	0.985487	3.78339	29.2433	55.2396	-93.8979	-195.683	-48.0823	138.732	79.2454	26.2766	57.2941	64.0907	-143.957	122.578	-123.471	-1.61106	-162.117	186.791	-179.796	156.021	-41.3488	-34.7154	-72.2479	187.237	-71.7771	224.061	-134.186	109.211	-77.3378	65.9323	-182.973	172.491	-133.465	137.013	-158.806	58.0358
175	2	-195.461	0.987089	3.78492	29.2662	55.116	-94.0965	-196.901	-46.8661	139.004	78.9989	25.993	57.2873	64.1202	-144.002	122.565	-123.457	-1.59918	-162.833	184.987	-177.796	156.054	-40.972	-34.7644	-72.1089	187.7	-72.2974	224.229	-134.288	109.114	-77.3378	65.9323	-182.973	172.491	-133.465	137.013	-158.806	58.0358
175	3	-195.674	0.984208	3.78086	29.2033	55.0297	-94.0965	-196.901	-46.866	139.004	78.9989	25.9929	57.2873	64.1202	-144.002	122.565	-123.457	-1.59918	-163.724	183.115	-175.796	156.247	-40.6947	-34.7988	-72.121	187.66	-72.2504	224.19	-134.262	109.123	-77.3339	65.9551	-182.998	172.533	-133.504	137.016	-158.806	58.0358
175	4	-196.209	0.982293	3.77919	29.1625	54.8563	-94.0965	-196.901	-46.866	139.004	78.9989	25.9929	57.2873	64.1202	-144.002	122.565	-123.457	-1.59917	-163.904	182.363	-174.973	155.732	-40.1548	-34.8074	-72.0793	187.821	-72.4349	224.246	-134.284	109.107	-77.4588	64.6003	-181.692	170.533	-131.624	136.96	-158.806	58.0358
175	5	-196.085	0.982637	3.77936	29.2161	54.9476	-94.0965	-196.901	-46.866	139.004	78.9989	25.9929	57.2873	64.1202	-144.002	122.565	-123.457	-1.59917	-163.124	184.122	-176.973	155.724	-40.5557	-34.764	-72.0649	187.84	-72.4582	224.285	-134.313	109.094	-77.4579	64.6157	-181.709	170.549	-131.636	136.965	-158.818	58.0255
175	6	-196.085	0.982637	3.77936	29.2161	54.9476	-94.0965	-196.901	-46.866	139.004	78.9989	25.9929	57.2873	64.1202	-144.002	122.565	-123.457	-1.59917	-163.124	184.122	-176.973	155.724	-40.5557	-34.764	-72.0649	187.84	-72.4582	224.285	-134.313	109.094	-77.4579	64.6157	-181.709	170.549	-131.636	136.965	-158.818	58.0255
176	1	-196.432	0.982172	3.77955	29.1496	54.8498	-94.033	-196.523	-47.2401	138.912	79.0821	26.0789	57.2869	64.1222	-144.006	122.565	-123.456	-1.59835	-164.021	182.396	-174.973	156.05	-40.4052	-34.7896	-72.0649	187.84	-72.4582	224.285	-134.313	109.094	-77.4579	64.6157	-181.709	170.549	-131.636	136.965	-158.818	58.0255
176	2	-195.043	0.985473	3.7826	29.3061	54.9893	-94.2158	-197.643	-46.1257	139.171	78.8475	25.8227	57.2817	64.1448	-144.04	122.555	-123.446	-1.58928	-163.536	183.218	-175.949	155.817	-40.4209	-34.7845	-71.9498	188.221	-72.8857	224.432	-134.404	109.013	-77.3413	65.8633	-182.955	172.549	-133.491	137.041	-158.818	58.0255
176	3	-194.7	0.985693	3.78235	29.3452	55.1199	-94.2158	-197.643	-46.1257	139.171	78.8475	25.8227	57.2817	64.1448	-144.04	122.555	-123.446	-1.58928	-162.583	184.94	-177.949	155.172	-40.3557	-34.7612	-72.0144	188.008	-72.6369	224.223	-134.263	109.065	-77.3213	65.9823	-183.084	172.767	-133.691	137.055	-158.818	58.0255
176	4	-194.431	0.991703	3.79107	29.406	55.163	-94.2158	-197.643	-46.1257	139.171	78.8475	25.8227	57.2817	64.1448	-144.04	122.555	-123.446	-1.58928	-161.38	186.93	-179.949	154.608	-40.4707	-34.7162	-71.9991	188.067	-72.7043	224.244	-134.272	109.059	-77.37	65.4496	-182.57	171.982	-132.953	137.033	-158.818	58.0255
176	5	-194.758	0.992051	3.79099	29.3346	55.0637	-94.2158	-197.643	-46.1257	139.171	78.8475	25.8227	57.2817	64.1448	-144.04	122.555	-123.446	-1.58928	-162.301	185.197	-177.949	155.097	-40.4475	-34.7353	-71.9907	188.078	-72.7172	224.267	-134.288	109.051	-77.3694	65.4587	-182.58	171.992	-132.96	137.036	-158.829	58.0177
176	6	-194.758	0.992051	3.79099	29.3346	55.0637	-94.2158	-197.643	-46.1257	139.171	78.8475	25.8227	57.2817	64.1448	-144.04	122.555	-123.446	-1.58928	-162.301	185.197	-177.949	155.097	-40.4475	-34.7353	-71.9907	188.078	-72.7172	224.267	-134.288	109.051	-77.3694	65.4587	-182.58	171.992	-132.96	137.036	-158.829	58.0177
177	1	-194.997	0.990574	3.79038	29.3212	55.1972	-94.0405	-196.594	-47.16	138.91	79.0835	26.0572	57.2811	64.1475	-144.045	122.554	-123.445	-1.58816	-161.487	186.959	-179.949	154.9	-40.6999	-34.6995	-72.1466	187.554	-72.131	224.077	-134.171	109.159	-77.3694	65.4587	-182.58	171.992	-132.96	137.036	-158.829	58.0177
177	2	-194.432	0.992472	3.79215	29.3633	55.0734	-94.2935	-198.145	-45.6183	139.269	78.7579	25.7033	57.2744	64.1766	-144.089	122.541	-123.432	-1.57646	-162.19	185.149	-177.949	154.929	-40.3195	-34.7508	-71.9867	188.085	-72.7272	224.276	-134.294	109.047	-77.3694	65.4587	-182.58	171.992	-132.96	137.036	-158.829	58.0177
177	3	-194.606	0.992529	3.79218	29.2975	54.9904	-94.2936	-198.145	-45.618	139.269	78.7578	25.7032	57.2744	64.1766	-144.089	122.541	-123.432	-1.57646	-163.012	183.396	-175.949	155.067	-40.0316	-34.7842	-72.0076	188.016	-72.6466	224.208	-134.249	109.064	-77.3629	65.4947	-182.619	172.06	-133.023	137.04	-158.829	58.0177
177	4	-195.095	0.990551	3.79045	29.2486	54.7922	-94.2936	-198.145	-45.618	139.269	78.7578	25.7032	57.2744	64.1766	-144.089	122.541	-123.432	-1.57646	-163.436	182.08	-174.487	154.526	-39.3462	-34.8018	-71.9687	188.167	-72.8187	224.262	-134.271	109.048	-77.4871	64.1474	-181.327	170.06	-131.141	136.989	-158.829	58.0177
177	5	-193.549	0.995106	3.79232	29.6526	54.7382	-94.2936	-198.145	-45.618	139.269	78.7578	25.7032	57.2744	64.1766	-144.089	122.541	-123.432	-1.57646	-163.436	182.08	-174.487	154.526	-39.3462	-34.8018	-71.233	189.111	-73.9889	226.262	-135.7	108.376	-77.4443	64.9102	-182.172	170.811	-131.693	137.219	-159.095	57.8104
177	6	-193.549	0.995106	3.79232	29.6526	54.7382	-94.2936	-198.145	-45.618	139.269	78.7578	25.7032	57.2744	64.1766	-144.089	122.541	-123.432	-1.57646	-163.436	182.08	-174.487	154.526	-39.3462	-34.8018	-71.233	189.111	-73.9889	226.262	-135.7	108.376	-77.4443	64.9102	-182.172	170.811	-131.693	137.219	-159.095	57.8104
178	1	-194.631	0.992547	3.79072	29.4808	54.7406	-93.9601	-196.145	-47.5852	138.765	79.2139	26.1451	57.2735	64.1804	-144.095	122.54	-123.43	-1.5749	-163.971	181.227	-173.46	154.825	-39.3739	-34.8035	-71.4815	188.294	-73.0701	225.923	-135.482	108.548	-77.4443	64.9102	-182.172	170.811	-131.693	137.219	-159.095	57.8104
178	2	-193.303	0.995064	3.79347	29.6969	54.7583	-94.2864	-198.145	-45.5933	139.221	78.8012	25.6844	57.2643	64.2204	-144.157	122.522	-123.412	-1.55878	-163.077	182.622	-175.147	154.324	-39.3238	-34.8049	-71.1902	189.248	-74.1438	226.316	-135.732	108.345	-77.4443	64.9102	-182.172	170.811	-131.693	137.219	-159.095	57.8104
178	3	-192.974	0.995355	3.79289	29.7183	54.9002	-94.2864	-198.145	-45.5933	139.221	78.8012	25.6844	57.2643	64.2204	-144.157	122.522	-123.412	-1.55878	-162.087	184.335	-177.147	153.533	-39.1547	-34.7866	-71.2877	188.937	-73.7777	226.001	-135.517	108.421	-77.4175	65.0374	-182.316	171.069	-131.928	137.238	-159.095	57.8104
178	4	-193.22	0.994931	3.79276	29.662	54.7824	-94.2864	-198.145	-45.5933	139.221	78.8012	25.6844	57.2643	64.2204	-144.157	122.522	-123.412	-1.55878	-162.894	182.58	-175.147	153.621	-38.8243	-34.817	-71.2815	188.96	-73.8045	226.01	-135.521	108.419	-77.4425	64.7773	-182.067	170.679	-131.561	137.229	-159.095	57.8104
178	5	-191.493	0.999482	3.79465	30.0765	54.7379	-94.2864	-198.145	-45.5933	139.221	78.8012	25.6844	57.2643	64.2204	-144.157	122.522	-123.412	-1.55878	-162.894	182.58	-175.147	153.621	-38.8243	-34.817	-70.5368	189.949	-75.0381	228.01	-136.939	107.745	-77.3916	65.6186	-182.996	171.532	-132.202	137.477	-159.37	57.6045
178	6	-191.493	0.999482	3.79465	30.0765	54.7379	-94.2864	-198.145	-45.5933	139.221	78.8012	25.6844	57.2643	64.2204	-144.157	122.522	-123.412	-1.55878	-162.894	182.58	-175.147	153.621	-38.8243	-34.817	-70.5368	189.949	-75.0381	228.01	-136.939	107.745	-77.3916	65.6186	-182.996	171.532	-132.202	137.477	-159.37	57.6045
179	1	-192.264	0.997819	3.79471	29.9803	54.6245	-94.0379	-196.653	-47.0606	138.847	79.1405	26.014	57.2629	64.2267	-144.167	122.52	-123.409	-1.55621	-163.902	180.903	-173.147	154.142	-38.8283	-34.8262	-70.5368	189.949	-75.0381	228.01	-136.939	107.745	-77.3916	65.6186	-182.996	171.532	-132.202	137.477	-159.37	57.6045
179	2	-190.917	1.0002	3.7971	30.1917	54.6521	-94.3645	-198.653	-45.0731	139.311	78.7191	25.5584	57.2547	64.262	-144.221	122.505	-123.393	-1.54197	-163.049	182.204	-174.728	153.652	-38.7653	-34.8298	-70.2781	190.771	-75.9687	228.413	-137.209	107.564	-77.3916	65.6186	-182.996	171.532	-132.202	137.477	-159.37	57.6045
179	3	-190.609	1.00062	3.79626	30.1891	54.8115	-94.3654	-198.657	-45.0692	139.313	78.7169	25.5578	57.2547	64.262	-144.221	122.505	-123.393	-1.54197	-162.033	183.91	-176.728	152.756	-38.5228	-34.8143	-70.4196	190.337	-75.4547	227.956	-136.892	107.674	-77.3581	65.7939	-183.19	171.871	-132.511	137.501	-159.37	57.6045
179	4	-190.958	0.999638	3.79563	30.1303	54.6582	-94.3654	-198.657	-45.0692	139.313	78.7169	25.5578	57.2547	64.262	-144.221	122.505	-123.393	-1.54197	-162.786	182.145	-174.728	152.646	-38.0466	-34.8441	-70.4072	190.383	-75.5076	227.977	-136.903	107.668	-77.4199	65.1495	-182.57	170.911	-131.608	137.475	-159.37	57.6045
179	5	-190.825	0.999959	3.79577	30.1824	54.7503	-94.3654	-198.657	-45.0692	139.313	78.7169	25.5578	57.2547	64.262	-144.221	122.505	-123.393	-1.54197	-161.99	183.9	-176.728	152.574	-38.4004	-34.7999	-70.3965	190.398	-75.5263	228.006	-136.923	107.659	-77.419	65.1638	-182.586	170.926	-131.619	137.479	-159.382	57.5955
179	6	-190.825	0.999959	3.79577	30.1824	54.7503	-94.3654	-198.657	-45.0692	139.313	78.7169	25.5578	57.2547	64.262	-144.221	122.505	-123.393	-1.54197	-161.99	183.9	-176.728	152.574	-38.4004	-34.7999	-70.3965	190.398	-75.5263	228.006	-136.923	107.659	-77.419	65.1638	-182.586	170.926	-131.619	137.479	-159.382	57.5955
180	1	-191.248	0.999334	3.79593	30.1085	54.6474	-94.2692	-198.078	-45.6374	139.166	78.8504	25.6843	57.2542	64.2644	-144.225	122.504	-123.392	-1.54102	-162.903	182.181	-174.728	152.937	-38.2774	-34.8242	-70.3965	190.398	-75.5263	228.006	-136.923	107.659	-77.419	65.1638	-182.586	170.926	-131.619	137.479	-159.382	57.5955
180	2	-189.943	1.00143	3.79815	30.3201	54.7172	-94.596	-200.078	-43.6622	139.654	78.4059	25.2428	57.2482	64.2902	-144.264	122.493	-123.38	-1.5306	-161.894	183.857	-176.727	152.436	-38.2921	-34.816	-70.1912	191.046	-76.2613	228.335	-137.146	107.515	-77.419	65.1638	-182.586	170.926	-131.619	137.479	-159.382	57.5955
180	3	-189.685	1.0015	3.79819	30.3626	54.836	-94.5966	-200.081	-43.6595	139.655	78.4045	25.2424	57.2482	64.2902	-144.264	122.493	-123.38	-1.5306	-160.984	185.589	-178.727	151.961	-38.3463	-34.7886	-70.2382	190.903	-76.0909	228.182	-137.04	107.552	-77.4081	65.2166	-182.645	171.032	-131.716	137.487	-159.382	57.5955
180	4	-189.576	1.00017	3.79743	30.4358	54.8588	-94.5966	-200.081	-43.6595	139.655	78.4045	25.2424	57.2482	64.2902	-144.264	122.493	-123.38	-1.5306	-159.992	187.306	-180.727	151.199	-38.181	-34.7525	-70.2096	191.006	-76.2106	228.232	-137.067	107.539	-77.4884	64.3942	-181.858	169.797	-130.553	137.456	-159.382	57.5955
180	5	-189.912	1.00054	3.79728	30.3611	54.7562	-94.5966	-200.081	-43.6595	139.655	78.4045	25.2424	57.2482	64.2902	-144.264	122.493	-123.38	-1.5306	-160.916	185.573	-178.727	151.699	-38.1665	-34.7733	-70.2022	191.017	-76.2239	228.252	-137.082	107.532	-77.4877	64.4048	-181.869	169.807	-130.561	137.46	-159.394	57.5864
180	6	-189.912	1.00054	3.79728	30.3611	54.7562	-94.5966	-200.081	-43.6595	139.655	78.4045	25.2424	57.2482	64.2902	-144.264	122.493	-123.38	-1.5306	-160.916	185.573	-178.727	151.699	-38.1665	-34.7733	-70.2022	191.017	-76.2239	228.252	-137.082	107.532	-77.4877	64.4048	-181.869	169.807	-130.561	137.46	-159.394	57.5864
181	1	-190.855	0.998196	3.79594	30.2353	54.8673	-94.2658	-198.081	-45.6132	139.126	78.8864	25.665	57.2475	64.2935	-144.269	122.492	-123.379	-1.52929	-160.403	186.738	-180.038	151.596	-38.3547	-34.7445	-70.4698	190.169	-75.263	227.82	-136.788	107.719	-77.4877	64.4048	-181.869	169.807	-130.561	137.46	-159.394	57.5864
181	2	-189.578	1.00184	3.79902	30.3275	54.9084	-94.5315	-199.706	-44.0083	139.523	78.525	25.3064	57.2429	64.3135	-144.3	122.483	-123.37	-1.52124	-160.919	185.429	-178.592	151.647	-38.0998	-34.7836	-70.3803	190.452	-75.5844	227.961	-136.883	107.656	-77.3666	65.6344	-183.101	171.807	-132.414	137.537	-159.394	57.5864
181	3	-189.76	1.00199	3.79882	30.2469	54.836	-94.5315	-199.706	-44.0083	139.523	78.525	25.3064	57.2429	64.3135	-144.3	122.483	-123.37	-1.52124	-161.723	183.672	-176.592	151.706	-37.7551	-34.8225	-70.4303	190.298	-75.4014	227.799	-136.771	107.695	-77.3543	65.7008	-183.175	171.934	-132.53	137.546	-159.394	57.5864
181	4	-190.142	1.0008	3.79799	30.1875	54.6687	-94.5315	-199.706	-44.0083	139.523	78.525	25.3064	57.2429	64.3135	-144.3	122.483	-123.37	-1.52124	-162.462	181.904	-174.592	151.536	-37.2332	-34.853	-70.4143	190.357	-75.4695	227.826	-136.785	107.688	-77.4307	64.9015	-182.405	170.743	-131.41	137.514	-159.394	57.5864
181	5	-190.02	1.00114	3.7981	30.2388	54.7604	-94.5315	-199.706	-44.0083	139.523	78.525	25.3064	57.2429	64.3135	-144.3	122.483	-123.37	-1.52124	-161.666	183.659	-176.592	151.47	-37.5932	-34.8068	-70.403	190.373	-75.4893	227.857	-136.807	107.678	-77.4298	64.9167	-182.422	170.759	-131.422	137.518	-159.407	57.5766
181	6	-190.02	1.00114	3.7981	30.2388	54.7604	-94.5315	-199.706	-44.0083	139.523	78.525	25.3064	57.2429	64.3135	-144.3	122.483	-123.37	-1.52124	-161.666	183.659	-176.592	151.47	-37.5932	-34.8068	-70.403	190.373	-75.4893	227.857	-136.807	107.678	-77.4298	64.9167	-182.422	170.759	-131.422	137.518	-159.407	57.5766
182	1	-191.248	0.998811	3.79691	30.0325	54.7059	-94.2003	-197.706	-45.9651	139	79.0007	25.733	57.2422	64.3164	-144.305	122.482	-123.369	-1.52005	-162.576	181.988	-174.638	151.851	-37.4932	-34.8289	-70.6352	189.629	-74.648	227.498	-136.567	107.84	-77.4298	64.9167	-182.422	170.759	-131.422	137.518	-159.407	57.5766
182	2	-189.88	1.00202	3.79965	30.1785	54.8473	-94.3864	-198.844	-44.8395	139.275	78.7509	25.4799	57.239	64.3307	-144.327	122.476	-123.362	-1.51431	-162.203	182.596	-175.367	151.663	-37.495	-34.8263	-70.5453	189.916	-74.9732	227.634	-136.657	107.777	-77.3092	66.1683	-183.674	172.759	-133.277	137.596	-159.407	57.5766
182	3	-189.535	1.00244	3.79899	30.1929	55.0049	-94.3864	-198.844	-44.8395	139.275	78.7509	25.4799	57.239	64.3307	-144.327	122.476	-123.362	-1.51431	-161.211	184.308	-177.367	150.865	-37.3235	-34.8076	-70.6661	189.54	-74.5278	227.246	-136.39	107.871	-77.2771	66.3644	-183.885	173.112	-133.6	137.619	-159.407	57.5766
182	4	-189.91	0.99975	3.7959	30.128	54.882	-94.3864	-198.844	-44.8395	139.275	78.7509	25.4799	57.239	64.3307	-144.327	122.476	-123.362	-1.51431	-162.077	182.475	-175.367	151.025	-37.0257	-34.8421	-70.6619	189.555	-74.5456	227.252	-136.393	107.869	-77.3057	66.0569	-183.587	172.659	-133.175	137.606	-159.407	57.5766
182	5	-189.764	1.00001	3.79609	30.1833	54.9754	-94.3864	-198.844	-44.8395	139.275	78.7509	25.4799	57.239	64.3307	-144.327	122.476	-123.362	-1.51431	-161.266	184.228	-177.367	150.909	-37.3472	-34.7975	-70.6525	189.568	-74.5614	227.277	-136.411	107.86	-77.3048	66.0704	-183.602	172.674	-133.187	137.609	-159.418	57.5692
182	6	-189.764	1.00001	3.79609	30.1833	54.9754	-94.3864	-198.844	-44.8395	139.275	78.7509	25.4799	57.239	64.3307	-144.327	122.476	-123.362	-1.51431	-161.266	184.228	-177.367	150.909	-37.3472	-34.7975	-70.6525	189.568	-74.5614	227.277	-136.411	107.86	-77.3048	66.0704	-183.602	172.674	-133.187	137.609	-159.418	57.5692
183	1	-190.34	0.999114	3.7957	30.0679	54.8978	-94.2623	-198.097	-45.5729	139.085	78.9236	25.6426	57.2387	64.332	-144.329	122.475	-123.362	-1.51377	-162.156	182.497	-175.367	151.23	-37.1886	-34.8275	-70.7473	189.26	-74.2144	227.14	-136.321	107.926	-77.3048	66.0704	-183.602	172.674	-133.187	137.609	-159.418	57.5692
183	2	-189.092	1.00118	3.79798	30.2749	54.9658	-94.5833	-200.06	-43.6353	139.564	78.4867	25.2099	57.2332	64.3558	-144.365	122.465	-123.351	-1.50417	-161.162	184.18	-177.367	150.764	-37.2332	-34.8145	-70.5397	189.929	-74.9695	227.444	-136.52	107.781	-77.3048	66.0704	-183.602	172.674	-133.187	137.609	-159.418	57.5692
183	3	-188.835	1.00121	3.79821	30.3297	55.0784	-94.5833	-200.06	-43.6353	139.564	78.4867	25.2099	57.2332	64.3558	-144.365	122.465	-123.351	-1.50417	-160.273	185.917	-179.367	150.375	-37.3492	-34.7829	-70.5671	189.843	-74.8685	227.356	-136.46	107.803	-77.2976	66.1141	-183.649	172.753	-133.26	137.614	-159.418	57.5692
183	4	-189.074	0.999177	3.797	30.3774	55.0415	-94.5833	-200.06	-43.6353	139.564	78.4867	25.2099	57.2332	64.3558	-144.365	122.465	-123.351	-1.50417	-159.349	187.49	-181.202	149.626	-37.1629	-34.7473	-70.5306	189.979	-75.0248	227.415	-136.49	107.787	-77.4246	64.7621	-182.34	170.753	-131.382	137.555	-159.418	57.5692
183	5	-189.4	0.999566	3.79682	30.3006	54.9377	-94.5833	-200.06	-43.6353	139.564	78.4867	25.2099	57.2332	64.3558	-144.365	122.465	-123.351	-1.50417	-160.273	185.756	-179.202	150.118	-37.1407	-34.7696	-70.5223	189.99	-75.0392	227.437	-136.506	107.78	-77.4239	64.7733	-182.352	170.765	-131.391	137.559	-159.43	57.5599
183	6	-189.4	0.999566	3.79682	30.3006	54.9377	-94.5833	-200.06	-43.6353	139.564	78.4867	25.2099	57.2332	64.3558	-144.365	122.465	-123.351	-1.50417	-160.273	185.756	-179.202	150.118	-37.1407	-34.7696	-70.5223	189.99	-75.0392	227.437	-136.506	107.78	-77.4239	64.7733	-182.352	170.765	-131.391	137.559	-159.43	57.5599
184	1	-189.637	0.998265	3.79715	30.3286	55.0169	-94.377	-198.812	-44.8545	139.236	78.7862	25.4739	57.2319	64.3617	-144.375	122.463	-123.348	-1.50179	-159.506	187.542	-181.202	149.984	-37.448	-34.721	-70.5223	189.99	-75.0392	227.437	-136.506	107.78	-77.4239	64.7733	-182.352	170.765	-131.391	137.559	-159.43	57.5599
184	2	-188.823	1.00028	3.79869	30.4058	54.9432	-94.7041	-200.812	-42.8859	139.736	78.3294	25.0402	57.227	64.3827	-144.407	122.454	-123.339	-1.49336	-159.967	186.24	-179.786	149.98	-37.1554	-34.767	-70.3875	190.42	-75.5254	227.646	-136.645	107.685	-77.4239	64.7733	-182.352	170.765	-131.391	137.559	-159.43	57.5599
184	3	-188.974	1.00062	3.79793	30.2994	54.8934	-94.7041	-200.812	-42.8859	139.736	78.3294	25.0402	57.227	64.3827	-144.407	122.454	-123.339	-1.49336	-160.714	184.468	-177.786	149.812	-36.6516	-34.8144	-70.4917	190.097	-75.143	227.308	-136.412	107.766	-77.3984	64.8935	-182.488	171.01	-131.613	137.577	-159.43	57.5599
184	4	-170.1	1.02233	3.76016	30.9712	54.8252	-94.7439	-201.064	-42.6499	139.799	78.2774	24.9922	57.1799	67.4778	-148.654	122.173	-123.098	0.0766426	-162.393	182.769	-176.134	150.176	-36.1179	-34.8848	-69.6714	191.881	-77.4598	227.732	-136.266	107.077	-77.4014	64.8411	-182.591	170.714	-131.218	137.999	-159.832	57.4881
184	5	-169.941	1.02251	3.76038	31.0253	54.9196	-94.7439	-201.064	-42.6499	139.799	78.2774	24.9922	57.1799	67.4778	-148.654	122.173	-123.098	0.0766426	-161.577	184.521	-178.134	150.052	-36.4356	-34.8383	-69.6651	191.89	-77.4708	227.749	-136.278	107.071	-77.4009	64.8505	-182.601	170.723	-131.225	138.002	-159.84	57.4818
184	6	-169.941	1.02251	3.76038	31.0253	54.9196	-94.7439	-201.064	-42.6499	139.799	78.2774	24.9922	57.1799	67.4778	-148.654	122.173	-123.098	0.0766426	-161.577	184.521	-178.134	150.052	-36.4356	-34.8383	-69.6651	191.89	-77.4708	227.749	-136.278	107.071	-77.4009	64.8505	-182.601	170.723	-131.225	138.002	-159.84	57.4818
185	1	-169.769	1.02497	3.76129	30.9881	54.8405	-94.6188	-200.305	-43.3896	139.593	78.4656	25.149	57.1644	67.6152	-148.864	122.177	-123.101	0.185053	-163.328	182.739	-176.351	150.593	-36.0272	-34.9111	-69.053	191.879	-78.0828	227.53	-136.091	106.716	-77.3995	64.8601	-182.612	170.737	-131.238	138.003	-159.854	57.4785
185	2	-168.552	1.02662	3.76299	31.1696	54.9451	-94.9436	-202.305	-41.4335	140.114	77.9896	24.7304	57.1601	67.635	-148.894	122.169	-123.092	0.193064	-162.362	184.411	-178.327	150.174	-36.1088	-34.8907	-68.942	192.228	-78.4786	227.723	-136.226	106.637	-77.3995	64.8601	-182.612	170.737	-131.238	138.003	-159.854	57.4785
185	3	-168.249	1.02814	3.76551	31.2236	55.0536	-94.9436	-202.305	-41.4335	140.114	77.9896	24.7304	57.1601	67.635	-148.894	122.169	-123.092	0.193064	-161.456	186.212	-180.327	149.838	-36.2826	-34.8511	-68.9637	192.161	-78.3994	227.651	-136.175	106.654	-77.3946	64.8827	-182.638	170.783	-131.28	138.006	-159.854	57.4785
185	4	-168.08	1.02682	3.76472	31.3006	55.082	-94.9436	-202.305	-41.4335	140.114	77.9896	24.7304	57.1601	67.635	-148.894	122.169	-123.092	0.193067	-160.456	187.93	-182.327	149.062	-36.1146	-34.8062	-68.9409	192.243	-78.4941	227.695	-136.201	106.644	-77.4773	64.0534	-181.845	169.531	-130.101	137.976	-159.854	57.4785
185	5	-165.348	1.03175	3.76679	31.7456	55.1096	-94.9436	-202.305	-41.4335	140.114	77.9896	24.7304	57.1601	67.635	-148.894	122.169	-123.092	0.193067	-160.456	187.93	-182.327	149.062	-36.1146	-34.8062	-68.2072	193.285	-79.7944	229.695	-137.631	105.984	-77.39	65.5148	-183.473	170.965	-131.142	138.439	-160.254	57.1761
185	6	-165.348	1.03175	3.76679	31.7456	55.1096	-94.9436	-202.305	-41.4335	140.114	77.9896	24.7304	57.1601	67.635	-148.894	122.169	-123.092	0.193067	-160.456	187.93	-182.327	149.062	-36.1146	-34.8062	-68.2072	193.285	-79.7944	229.695	-137.631	105.984	-77.39	65.5148	-183.473	170.965	-131.142	138.439	-160.254	57.1761
186	1	-166.076	1.03005	3.76673	31.6985	55.1037	-94.616	-200.305	-43.3713	139.554	78.5021	25.1302	57.1589	67.6408	-148.903	122.167	-123.09	0.195448	-160.266	188.554	-182.993	149.122	-36.3006	-34.7797	-68.2072	193.285	-79.7944	229.695	-137.631	105.984	-77.39	65.5148	-183.473	170.965	-131.142	138.439	-160.254	57.1761
186	2	-164.667	1.03324	3.76912	31.8057	55.2124	-94.8785	-201.92	-41.7915	139.975	78.1175	24.7922	57.1556	67.6561	-148.927	122.16	-123.083	0.201671	-160.444	187.98	-182.379	149.082	-36.1436	-34.8039	-68.1733	193.389	-79.9127	229.76	-137.678	105.96	-77.2634	66.7727	-184.737	172.965	-132.996	138.521	-160.254	57.1761
186	3	-164.983	1.03412	3.76717	31.6105	55.2446	-94.8785	-201.92	-41.7915	139.975	78.1175	24.7922	57.1556	67.6561	-148.927	122.16	-123.083	0.201671	-161.057	186.174	-180.379	148.381	-35.2665	-34.8689	-68.4656	192.52	-78.8776	228.79	-136.986	106.186	-77.2019	67.1624	-185.154	173.649	-133.624	138.564	-160.254	57.1761
186	4	-165.336	1.03216	3.76616	31.6418	55.212	-94.8785	-201.92	-41.7915	139.975	78.1175	24.7922	57.1556	67.6561	-148.927	122.16	-123.083	0.201671	-160.156	187.749	-182.209	147.723	-35.1504	-34.8278	-68.4505	192.574	-78.9401	228.82	-137.004	106.179	-77.3337	65.8031	-183.822	171.649	-131.751	138.495	-160.254	57.1761
186	5	-165.68	1.03256	3.76595	31.5651	55.1082	-94.8785	-201.92	-41.7915	139.975	78.1175	24.7922	57.1556	67.6561	-148.927	122.16	-123.083	0.201671	-161.075	186.013	-180.209	148.178	-35.0953	-34.8554	-68.4468	192.579	-78.9466	228.829	-137.011	106.176	-77.333	65.8128	-183.833	171.66	-131.759	138.498	-160.266	57.1679
186	6	-165.68	1.03256	3.76595	31.5651	55.1082	-94.8785	-201.92	-41.7915	139.975	78.1175	24.7922	57.1556	67.6561	-148.927	122.16	-123.083	0.201671	-161.075	186.013	-180.209	148.178	-35.0953	-34.8554	-68.4468	192.579	-78.9466	228.829	-137.011	106.176	-77.333	65.8128	-183.833	171.66	-131.759	138.498	-160.266	57.1679
187	1	-166.268	1.03074	3.7662	31.5558	55.1594	-94.5504	-199.92	-43.7321	139.421	78.6237	25.1961	57.154	67.6636	-148.938	122.158	-123.08	0.204721	-160.412	187.614	-181.991	148.105	-35.4102	-34.8039	-68.4468	192.579	-78.9466	228.829	-137.011	106.176	-77.333	65.8128	-183.833	171.66	-131.759	138.498	-160.266	57.1679
187	2	-164.897	1.03384	3.76847	31.6555	55.2592	-94.7863	-201.372	-42.3101	139.794	78.2825	24.8897	57.1509	67.6776	-148.96	122.152	-123.073	0.210409	-160.663	186.905	-181.221	148.095	-35.2431	-34.8313	-68.4122	192.687	-79.0688	228.893	-137.056	106.151	-77.2069	67.0863	-185.11	173.66	-133.614	138.58	-160.266	57.1679
187	3	-165.064	1.03458	3.76722	31.5112	55.2601	-94.7907	-201.392	-42.2889	139.804	78.2723	24.8861	57.1509	67.6776	-148.96	122.152	-123.073	0.210409	-161.358	185.119	-179.221	147.708	-34.5831	-34.8901	-68.6101	192.089	-78.3584	228.236	-136.59	106.306	-77.1586	67.4226	-185.465	174.228	-134.137	138.614	-160.266	57.1679
187	4	-165.1	1.03373	3.76717	31.56	55.3101	-94.7907	-201.392	-42.2889	139.804	78.2723	24.8861	57.1509	67.6776	-148.96	122.152	-123.073	0.210409	-160.461	186.857	-181.221	147.312	-34.6961	-34.8476	-68.6062	192.103	-78.3745	228.243	-136.595	106.304	-77.2097	66.888	-184.939	173.446	-133.405	138.586	-160.266	57.1679
187	5	-162.425	1.03849	3.76931	31.9237	55.4078	-94.7907	-201.392	-42.2889	139.804	78.2723	24.8861	57.1509	67.6776	-148.96	122.152	-123.073	0.210409	-160.461	186.857	-181.221	147.312	-34.6961	-34.8476	-68.0659	192.822	-79.2849	229.651	-137.567	105.804	-77.0769	68.6091	-186.796	175.446	-135.052	139.012	-160.613	56.9519
187	6	-162.425	1.03849	3.76931	31.9237	55.4078	-94.7907	-201.392	-42.2889	139.804	78.2723	24.8861	57.1509	67.6776	-148.96	122.152	-123.073	0.210409	-160.461	186.857	-181.221	147.312	-34.6961	-34.8476	-68.0659	192.822	-79.2849	229.651	-137.567	105.804	-77.0769	68.6091	-186.796	175.446	-135.052	139.012	-160.613	56.9519
188	1	-163.083	1.03666	3.76935	31.8971	55.4303	-94.4619	-199.392	-44.2335	139.259	78.7702	25.2956	57.1492	67.6858	-148.972	122.149	-123.07	0.213722	-160.066	187.946	-182.409	147.327	-34.9573	-34.8064	-68.0659	192.822	-79.2849	229.651	-137.567	105.804	-77.0769	68.6091	-186.796	175.446	-135.052	139.012	-160.613	56.9519
188	2	-161.861	1.03882	3.77053	31.9877	55.5642	-94.5181	-199.738	-43.8943	139.347	78.6904	25.2217	57.1484	67.6895	-148.978	122.147	-123.068	0.215224	-160.124	187.772	-182.221	147.322	-34.9145	-34.8135	-68.0575	192.848	-79.3144	229.667	-137.578	105.798	-76.9461	69.9769	-188.167	177.446	-136.913	139.1	-160.613	56.9519
188	3	-163.082	1.03707	3.76901	31.864	55.4059	-94.5187	-199.741	-43.8913	139.348	78.6888	25.2212	57.1484	67.6895	-148.978	122.147	-123.068	0.215224	-160.295	187.285	-181.68	147.149	-34.689	-34.8315	-68.106	192.703	-79.1418	229.507	-137.465	105.836	-77.0649	68.5119	-186.72	175.446	-135.042	139.021	-160.613	56.9519
188	4	-163.919	1.03524	3.76803	31.8172	55.2917	-94.5187	-199.741	-43.8913	139.348	78.6888	25.2212	57.1484	67.6895	-148.978	122.147	-123.068	0.215224	-160.089	187.615	-182.067	146.953	-34.6222	-34.8222	-68.0999	192.724	-79.1666	229.519	-137.472	105.833	-77.197	67.1316	-185.348	173.446	-133.176	138.939	-160.613	56.9519
188	5	-161.496	1.03922	3.76981	32.112	55.4106	-94.5187	-199.741	-43.8913	139.348	78.6888	25.2212	57.1484	67.6895	-148.978	122.147	-123.068	0.215224	-160.089	187.615	-182.067	146.953	-34.6222	-34.8222	-67.7058	193.268	-79.8568	230.546	-138.183	105.472	-77.061	68.8275	-187.174	175.446	-134.835	139.347	-160.917	56.7642
188	6	-161.496	1.03922	3.76981	32.112	55.4106	-94.5187	-199.741	-43.8913	139.348	78.6888	25.2212	57.1484	67.6895	-148.978	122.147	-123.068	0.215224	-160.089	187.615	-182.067	146.953	-34.6222	-34.8222	-67.7058	193.268	-79.8568	230.546	-138.183	105.472	-77.061	68.8275	-187.174	175.446	-134.835	139.347	-160.917	56.7642
189	1	-162.958	1.03695	3.76818	31.9287	55.4863	-94.1878	-197.741	-45.8487	138.83	79.1614	25.6482	57.1476	67.6934	-148.984	122.146	-123.067	0.216813	-159.961	188.018	-182.499	146.98	-34.7344	-34.8051	-68.0202	192.299	-78.7507	229.952	-137.759	105.695	-77.061	68.8275	-187.174	175.446	-134.835	139.347	-160.917	56.7642
189	2	-161.767	1.03904	3.76931	32.0158	55.62	-94.2256	-197.973	-45.6186	138.885	79.1108	25.5966	57.1469	67.6965	-148.988	122.144	-123.065	0.21805	-160.009	187.876	-182.346	146.976	-34.6992	-34.811	-68.0131	192.321	-78.7759	229.965	-137.768	105.69	-76.9275	70.1961	-188.548	177.446	-136.695	139.436	-160.917	56.7642
189	3	-163.014	1.03728	3.76767	31.8856	55.4596	-94.2256	-197.973	-45.6186	138.885	79.1108	25.5966	57.1469	67.6965	-148.988	122.144	-123.065	0.21805	-160.202	187.317	-181.726	146.769	-34.4349	-34.832	-68.0698	192.151	-78.573	229.78	-137.637	105.734	-77.0465	68.7209	-187.092	175.446	-134.824	139.358	-160.917	56.7642
189	4	-163.89	1.03545	3.7667	31.8347	55.3422	-94.2256	-197.973	-45.6186	138.885	79.1108	25.5966	57.1469	67.6965	-148.988	122.144	-123.065	0.218051	-160.028	187.597	-182.054	146.604	-34.3793	-34.8242	-68.0648	192.169	-78.5941	229.789	-137.643	105.732	-77.181	67.3419	-185.717	173.446	-132.959	139.274	-160.917	56.7642
189	5	-164.21	1.03584	3.76652	31.7589	55.2392	-94.2256	-197.973	-45.6186	138.885	79.1108	25.5966	57.1469	67.6965	-148.988	122.144	-123.065	0.218051	-160.944	185.86	-180.054	147.045	-34.3122	-34.8524	-68.062	192.173	-78.5989	229.797	-137.648	105.729	-77.18	67.3544	-185.731	173.46	-132.972	139.277	-160.929	56.7569
189	6	-164.21	1.03584	3.76652	31.7589	55.2392	-94.2256	-197.973	-45.6186	138.885	79.1108	25.5966	57.1469	67.6965	-148.988	122.144	-123.065	0.218051	-160.944	185.86	-180.054	147.045	-34.3122	-34.8524	-68.062	192.173	-78.5989	229.797	-137.648	105.729	-77.18	67.3544	-185.731	173.46	-132.972	139.277	-160.929	56.7569
190	1	-165.672	1.0332	3.7645	31.5789	55.3882	-93.8929	-195.973	-47.5902	138.395	79.556	26.0422	57.1458	67.7018	-148.997	122.142	-123.063	0.220207	-160.471	186.985	-181.308	146.979	-34.5228	-34.8167	-68.4636	190.912	-77.165	229.088	-137.152	106.013	-77.18	67.3544	-185.731	173.46	-132.972	139.277	-160.929	56.7569
190	2	-165.089	1.03479	3.76569	31.592	55.2893	-94.1175	-197.358	-46.2108	138.704	79.2753	25.7232	57.1404	67.7267	-149.035	122.132	-123.052	0.23034	-161.168	185.164	-179.308	147.024	-34.1417	-34.8824	-68.3865	191.156	-77.4422	229.216	-137.24	105.958	-77.18	67.3544	-185.731	173.46	-132.972	139.277	-160.929	56.7569
190	3	-165.286	1.03493	3.7656	31.5159	55.2167	-94.1176	-197.358	-46.2105	138.704	79.2752	25.7231	57.1404	67.7267	-149.035	122.132	-123.052	0.23034	-161.99	183.41	-177.308	147.134	-33.8245	-34.9286	-68.4318	191.017	-77.2772	229.069	-137.137	105.994	-77.1679	67.4368	-185.818	173.6	-133.1	139.285	-160.929	56.7569
190	4	-166.017	1.03332	3.76473	31.4323	55.0189	-94.1176	-197.358	-46.2105	138.704	79.2752	25.7231	57.1404	67.7267	-149.035	122.132	-123.052	0.23034	-162.76	181.646	-175.308	147.058	-33.3626	-34.9679	-68.4249	191.042	-77.3063	229.081	-137.144	105.991	-77.2821	66.2996	-184.699	171.921	-131.531	139.225	-160.929	56.7569
190	5	-162.922	1.03875	3.76711	31.8629	55.1008	-94.1176	-197.358	-46.2105	138.704	79.2752	25.7231	57.1404	67.7267	-149.035	122.132	-123.052	0.23034	-162.76	181.646	-175.308	147.058	-33.3626	-34.9679	-67.7488	191.976	-78.4889	230.825	-138.348	105.373	-77.1437	68.0948	-186.665	173.921	-133.119	139.723	-161.344	56.4846
190	6	-162.922	1.03875	3.76711	31.8629	55.1008	-94.1176	-197.358	-46.2105	138.704	79.2752	25.7231	57.1404	67.7267	-149.035	122.132	-123.052	0.23034	-162.76	181.646	-175.308	147.058	-33.3626	-34.9679	-67.7488	191.976	-78.4889	230.825	-138.348	105.373	-77.1437	68.0948	-186.665	173.921	-133.119	139.723	-161.344	56.4846
191	1	-164.008	1.03644	3.76702	31.7618	54.9866	-93.7845	-195.358	-48.1873	138.225	79.7101	26.1754	57.1381	67.7377	-149.052	122.128	-123.048	0.234788	-163.78	180.118	-173.443	147.624	-33.4226	-34.9722	-67.7488	191.976	-78.4889	230.825	-138.348	105.373	-77.1437	68.0948	-186.665	173.921	-133.119	139.723	-161.344	56.4846
191	2	-162.404	1.03881	3.769	31.9466	55.0469	-94.1086	-197.358	-46.1895	138.661	79.3148	25.7087	57.1294	67.7778	-149.113	122.111	-123.029	0.251052	-162.815	181.499	-175.148	147.078	-33.3456	-34.9769	-67.57	192.53	-79.1209	231.146	-138.573	105.246	-77.1437	68.0948	-186.665	173.921	-133.119	139.723	-161.344	56.4846
191	3	-162.151	1.03999	3.76749	31.8789	55.302	-94.1097	-197.363	-46.1844	138.664	79.3117	25.7079	57.1294	67.7778	-149.113	122.111	-123.029	0.251052	-161.744	183.193	-177.148	145.971	-32.9727	-34.9625	-67.8765	191.623	-78.0357	230.151	-137.868	105.482	-77.061	68.7013	-187.298	174.91	-134.03	139.78	-161.344	56.4846
191	4	-163.116	1.03816	3.76647	31.7947	55.1251	-94.1097	-197.363	-46.1844	138.664	79.3117	25.7079	57.1294	67.7778	-149.113	122.111	-123.029	0.251052	-162.115	182.339	-176.179	145.925	-32.7417	-34.9819	-67.8736	191.634	-78.048	230.157	-137.871	105.481	-77.1995	67.3308	-185.932	172.91	-132.166	139.696	-161.344	56.4846
191	5	-162.966	1.0384	3.76664	31.8455	55.2197	-94.1097	-197.363	-46.1844	138.664	79.3117	25.7079	57.1294	67.7778	-149.113	122.111	-123.029	0.251052	-161.294	184.091	-178.179	145.791	-33.0573	-34.9293	-67.8706	191.638	-78.0534	230.164	-137.876	105.478	-77.1983	67.3444	-185.946	172.926	-132.179	139.699	-161.354	56.4786
191	6	-162.966	1.0384	3.76664	31.8455	55.2197	-94.1097	-197.363	-46.1844	138.664	79.3117	25.7079	57.1294	67.7778	-149.113	122.111	-123.029	0.251052	-161.294	184.091	-178.179	145.791	-33.0573	-34.9293	-67.8706	191.638	-78.0534	230.164	-137.876	105.478	-77.1983	67.3444	-185.946	172.926	-132.179	139.699	-161.354	56.4786
192	1	-163.358	1.03792	3.76681	31.7781	55.1185	-94.0439	-196.967	-46.5753	138.569	79.3975	25.7973	57.1289	67.7802	-149.117	122.11	-123.028	0.252022	-162.199	182.366	-176.179	146.116	-32.8947	-34.9652	-67.8706	191.638	-78.0534	230.164	-137.876	105.478	-77.1983	67.3444	-185.946	172.926	-132.179	139.699	-161.354	56.4786
192	2	-162.097	1.04032	3.7685	31.8829	55.2711	-94.1267	-197.477	-46.0701	138.687	79.2899	25.6825	57.1274	67.7872	-149.128	122.107	-123.025	0.254869	-161.955	182.774	-176.666	146.006	-32.9094	-34.9607	-67.8488	191.706	-78.1308	230.202	-137.903	105.463	-77.0633	68.6503	-187.261	174.926	-134.035	139.787	-161.354	56.4786
192	3	-161.597	1.04137	3.76797	31.8937	55.4921	-94.1273	-197.479	-46.0677	138.689	79.2885	25.6821	57.1274	67.7872	-149.128	122.107	-123.025	0.254869	-160.968	184.488	-178.666	145.239	-32.7737	-34.9348	-68.023	191.181	-77.5042	229.638	-137.506	105.598	-76.9865	69.2986	-187.925	175.927	-134.96	139.838	-161.354	56.4786
192	4	-152.154	1.04992	3.75943	32.6274	55.1417	-94.1788	-197.822	-45.7478	138.76	79.2325	25.6154	56.9607	69.254	-151.304	121.709	-122.535	1.00065	-162.072	183.598	-177.931	144.8	-31.596	-35.0081	-66.5059	193.96	-81.4727	231.932	-138.717	104.603	-77.3041	67.6484	-186.417	174.013	-132.916	139.993	-161.674	56.3896
192	5	-150.446	1.05241	3.76056	32.7705	55.3	-94.1788	-197.822	-45.7478	138.76	79.2325	25.6154	56.9607	69.254	-151.304	121.709	-122.535	1.00065	-162.072	183.598	-177.931	144.8	-31.596	-35.0081	-66.4133	194.094	-81.6444	232.17	-138.881	104.519	-77.163	69.2519	-188.122	176.013	-134.625	140.329	-161.872	56.2731
192	6	-150.446	1.05241	3.76056	32.7705	55.3	-94.1788	-197.822	-45.7478	138.76	79.2325	25.6154	56.9607	69.254	-151.304	121.709	-122.535	1.00065	-162.072	183.598	-177.931	144.8	-31.596	-35.0081	-66.4133	194.094	-81.6444	232.17	-138.881	104.519	-77.163	69.2519	-188.122	176.013	-134.625	140.329	-161.872	56.2731
193	1	-160.668	1.0515	3.76064	32.6938	55.1927	-94.0428	-197.003	-46.5552	138.561	79.4127	25.7985	56.96	69.2572	-151.309	121.708	-122.534	1.00197	-163.017	181.891	-175.931	145.176	-31.4718	-35.0403	-66.4133	194.094	-81.6444	232.17	-138.881	104.519	-77.163	69.2519	-188.122	176.013	-134.625	140.329	-161.872	56.2731
193	2	-160.179	1.05183	3.76257	32.9294	55.2732	-94.2792	-198.239	-45.3163	139.041	78.9579	25.505	56.9673	69.1627	-151.194	121.728	-122.564	0.986042	-162.471	182.808	-177.04	145.147	-31.673	-35.0546	-66.1542	194.92	-82.5771	232.862	-139.46	104.316	-77.0223	70.1818	-189.031	177.163	-135.713	140.375	-161.834	56.2872
193	3	-160.884	1.05003	3.76107	32.8423	55.1983	-94.2792	-198.239	-45.3163	139.041	78.9579	25.505	56.9673	69.1627	-151.194	121.728	-122.564	0.986042	-161.953	183.709	-178.09	144.747	-31.6056	-35.0397	-66.2264	194.713	-82.3285	232.625	-139.288	104.371	-77.1454	68.7131	-187.579	175.163	-133.843	140.295	-161.834	56.2872
193	4	-161.623	1.0482	3.76014	32.7543	55.0126	-94.2792	-198.239	-45.3163	139.041	78.9579	25.505	56.9673	69.1627	-151.194	121.728	-122.564	0.986042	-162.399	182.738	-176.986	144.776	-31.3997	-35.064	-66.2211	194.731	-82.3491	232.636	-139.296	104.369	-77.2844	67.3435	-186.211	173.163	-131.98	140.21	-161.834	56.2872
193	5	-159.936	1.05254	3.76224	33.1937	54.9996	-94.2792	-198.239	-45.3163	139.041	78.9579	25.505	56.9673	69.1627	-151.194	121.728	-122.564	0.986042	-162.399	182.738	-176.986	144.776	-31.3997	-35.064	-65.4587	195.884	-83.8141	234.636	-140.69	103.684	-77.196	68.3577	-187.303	174.389	-133.004	140.449	-162.088	56.1331
193	6	-159.936	1.05254	3.76224	33.1937	54.9996	-94.2792	-198.239	-45.3163	139.041	78.9579	25.505	56.9673	69.1627	-151.194	121.728	-122.564	0.986042	-162.399	182.738	-176.986	144.776	-31.3997	-35.064	-65.4587	195.884	-83.8141	234.636	-140.69	103.684	-77.196	68.3577	-187.303	174.389	-133.004	140.449	-162.088	56.1331
194	1	-161.406	1.05012	3.76038	32.885	55.0265	-93.9466	-196.239	-47.287	138.544	79.4103	25.9482	56.9666	69.1662	-151.199	121.727	-122.563	0.987445	-162.99	181.761	-175.82	145.053	-31.3742	-35.0767	-65.9036	194.583	-82.3068	233.642	-139.954	104.002	-77.196	68.3577	-187.303	174.389	-133.004	140.449	-162.088	56.1331
194	2	-160.538	1.0522	3.7617	32.9796	55.1645	-93.9817	-196.456	-47.0715	138.593	79.366	25.8986	56.9661	69.1687	-151.203	121.726	-122.562	0.988471	-162.92	181.872	-175.954	145.02	-31.3763	-35.0757	-65.8781	194.659	-82.3942	233.696	-139.993	103.984	-77.0575	69.6976	-188.651	176.389	-134.861	140.539	-162.088	56.1331
194	3	-161.66	1.0495	3.76017	32.8762	55.0033	-93.9817	-196.456	-47.0715	138.593	79.366	25.8986	56.9661	69.1687	-151.203	121.726	-122.562	0.988471	-162.74	182.165	-176.298	144.845	-31.324	-35.0723	-65.9137	194.557	-82.2717	233.579	-139.909	104.011	-77.2393	67.78	-186.736	174.392	-132.861	140.42	-162.088	56.1331
194	4	-162.226	1.04769	3.75906	32.8151	54.8381	-93.9817	-196.456	-47.0715	138.593	79.366	25.8986	56.9661	69.1688	-151.203	121.726	-122.562	0.988472	-163.014	181.485	-175.532	144.734	-31.0841	-35.0883	-65.9	194.604	-82.3259	233.611	-139.93	104.004	-77.3771	66.4232	-185.391	172.392	-130.994	140.342	-162.088	56.1331
194	5	-162.086	1.04812	3.75915	32.8681	54.9285	-93.9817	-196.456	-47.0715	138.593	79.366	25.8986	56.9661	69.1688	-151.203	121.726	-122.562	0.988472	-162.206	183.241	-177.532	144.645	-31.4397	-35.0292	-65.8788	194.637	-82.3678	233.666	-139.969	103.985	-77.3752	66.4459	-185.416	172.418	-131.016	140.348	-162.104	56.1228
194	6	-162.086	1.04812	3.75915	32.8681	54.9285	-93.9817	-196.456	-47.0715	138.593	79.366	25.8986	56.9661	69.1688	-151.203	121.726	-122.562	0.988472	-162.206	183.241	-177.532	144.645	-31.4397	-35.0292	-65.8788	194.637	-82.3678	233.666	-139.969	103.985	-77.3752	66.4459	-185.416	172.418	-131.016	140.348	-162.104	56.1228
195	1	-162.675	1.04702	3.75919	32.7909	54.8206	-93.8266	-195.527	-47.9933	138.375	79.5632	26.1133	56.9652	69.1735	-151.21	121.724	-122.56	0.99037	-163.181	181.547	-175.532	145.066	-31.3507	-35.0571	-65.8788	194.637	-82.3678	233.666	-139.969	103.985	-77.3752	66.4459	-185.416	172.418	-131.016	140.348	-162.104	56.1228
195	2	-161.027	1.04939	3.76196	33.0893	54.8425	-94.1502	-197.527	-45.9957	138.813	79.1656	25.6483	56.9595	69.2004	-151.252	121.713	-122.548	1.0013	-162.206	183.08	-177.383	144.592	-31.3654	-35.0456	-65.4946	195.778	-83.6847	234.477	-140.562	103.709	-77.3752	66.4459	-185.416	172.418	-131.016	140.348	-162.104	56.1228
195	3	-160.788	1.04992	3.76133	33.0498	55.0263	-94.151	-197.53	-45.9923	138.815	79.1636	25.6478	56.9595	69.2004	-151.252	121.713	-122.548	1.0013	-161.238	184.8	-179.383	143.907	-31.29	-35.0145	-65.6948	195.218	-83.0084	233.821	-140.082	103.862	-77.3257	66.7368	-185.729	172.945	-131.497	140.382	-162.104	56.1228
195	4	-159.871	1.05873	3.7706	33.1134	55.0935	-94.151	-197.53	-45.9923	138.815	79.1636	25.6478	56.9595	69.2004	-151.252	121.713	-122.548	1.0013	-159.857	186.798	-181.383	143.43	-31.5848	-34.9413	-65.6842	195.253	-83.0494	233.846	-140.099	103.857	-77.3591	66.4157	-185.414	172.464	-131.048	140.365	-162.104	56.1228
195	5	-160.169	1.05903	3.77055	33.0477	54.9899	-94.151	-197.53	-45.9923	138.815	79.1636	25.6478	56.9595	69.2004	-151.252	121.713	-122.548	1.0013	-160.759	185.06	-179.383	143.819	-31.4735	-34.9752	-65.6749	195.267	-83.0677	233.87	-140.116	103.848	-77.3584	66.425	-185.424	172.475	-131.056	140.368	-162.115	56.1167
195	6	-160.169	1.05903	3.77055	33.0477	54.9899	-94.151	-197.53	-45.9923	138.815	79.1636	25.6478	56.9595	69.2004	-151.252	121.713	-122.548	1.0013	-160.759	185.06	-179.383	143.819	-31.4735	-34.9752	-65.6749	195.267	-83.0677	233.87	-140.116	103.848	-77.3584	66.425	-185.424	172.475	-131.056	140.368	-162.115	56.1167
196	1	-160.844	1.05737	3.76944	32.9097	55.1624	-93.9464	-196.301	-47.2072	138.517	79.4342	25.9249	56.9589	69.2033	-151.256	121.712	-122.547	1.00244	-159.937	186.824	-181.383	143.609	-31.7296	-34.925	-66.0214	194.241	-81.882	233.121	-139.564	104.095	-77.3584	66.425	-185.424	172.475	-131.056	140.368	-162.115	56.1167
196	2	-159.968	1.05991	3.77132	32.9924	55.2543	-94.047	-196.922	-46.5894	138.657	79.3067	25.783	56.9575	69.2102	-151.267	121.709	-122.544	1.00524	-160.129	186.328	-180.838	143.629	-31.6305	-34.9436	-65.9715	194.39	-82.054	233.224	-139.639	104.06	-77.2247	67.7117	-186.717	174.475	-132.911	140.453	-162.115	56.1167
196	3	-159.912	1.06112	3.77057	32.8614	55.2924	-94.047	-196.922	-46.5894	138.657	79.3067	25.783	56.9575	69.2102	-151.267	121.709	-122.544	1.00524	-160.869	184.552	-178.838	143.398	-31.0776	-35.0042	-66.1793	193.793	-81.3351	232.545	-139.149	104.219	-77.1301	68.4495	-187.479	175.656	-134.002	140.516	-162.115	56.1167
196	4	-154.995	1.05385	3.75706	33.3784	54.7197	-94.1944	-198.563	-45.05	138.404	79.5767	25.4905	56.7353	70.4833	-153.222	121.099	-121.737	1.62603	-164.41	177.177	-170.733	142.266	-27.2811	-35.9498	-65.6038	194.857	-82.6743	235.117	-141.248	103.975	-77.2558	67.1782	-185.427	171.202	-129.892	138.142	-160.215	55.986
196	5	-153.597	1.05696	3.75855	33.7949	54.6617	-94.1944	-198.563	-45.05	138.404	79.5767	25.4905	56.7353	70.4833	-153.222	121.099	-121.737	1.62603	-164.41	177.177	-170.733	142.266	-27.2811	-35.9498	-64.867	196.092	-84.2317	237.117	-142.686	103.347	-77.2047	67.7914	-186.094	171.906	-130.461	138.296	-160.388	55.863
196	6	-153.597	1.05696	3.75855	33.7949	54.6617	-94.1944	-198.563	-45.05	138.404	79.5767	25.4905	56.7353	70.4833	-153.222	121.099	-121.737	1.62603	-164.41	177.177	-170.733	142.266	-27.2811	-35.9498	-64.867	196.092	-84.2317	237.117	-142.686	103.347	-77.2047	67.7914	-186.094	171.906	-130.461	138.296	-160.388	55.863
197	1	-154.988	1.05455	3.75683	33.5106	54.7205	-93.8649	-196.563	-47.0139	137.922	80.0133	25.9297	56.7351	70.4844	-153.224	121.098	-121.736	1.62644	-164.64	176.93	-170.403	142.433	-27.349	-35.9409	-65.2999	194.859	-82.7899	236.116	-141.941	103.656	-77.2047	67.7914	-186.094	171.906	-130.461	138.296	-160.388	55.863
197	2	-153.465	1.05687	3.75942	33.8138	54.6639	-94.1903	-198.563	-45.0258	138.377	79.6001	25.4734	56.7334	70.4925	-153.236	121.095	-121.733	1.62972	-164.261	177.374	-170.981	142.19	-27.2745	-35.9518	-64.8317	196.213	-84.3653	237.142	-142.697	103.321	-77.2047	67.7914	-186.094	171.906	-130.461	138.296	-160.388	55.863
197	3	-153.499	1.05827	3.75681	33.5248	54.9392	-94.1903	-198.563	-45.0258	138.377	79.6001	25.4734	56.7334	70.4925	-153.236	121.095	-121.733	1.62972	-163.602	178.187	-171.977	141.094	-26.7155	-35.9674	-65.4409	194.568	-82.3653	235.18	-141.25	103.778	-77.0859	68.463	-186.821	173.131	-131.581	138.377	-160.388	55.863
197	4	-153.975	1.05643	3.75557	33.4947	54.7912	-94.1903	-198.563	-45.0258	138.377	79.6001	25.4734	56.7334	70.4925	-153.236	121.095	-121.733	1.62972	-163.705	177.857	-171.611	140.933	-26.5187	-35.9749	-65.4036	194.69	-82.5087	235.266	-141.309	103.758	-77.2304	67.1166	-185.489	171.131	-129.714	138.3	-160.388	55.863
197	5	-153.954	1.05739	3.75517	33.538	54.8682	-94.1903	-198.563	-45.0258	138.377	79.6001	25.4734	56.7334	70.4925	-153.236	121.095	-121.733	1.62972	-162.939	179.621	-173.611	140.981	-26.9948	-35.8982	-65.3574	194.768	-82.6064	235.391	-141.398	103.719	-77.2271	67.1559	-185.532	171.176	-129.75	138.31	-160.419	55.8413
197	6	-153.954	1.05739	3.75517	33.538	54.8682	-94.1903	-198.563	-45.0258	138.377	79.6001	25.4734	56.7334	70.4925	-153.236	121.095	-121.733	1.62972	-162.939	179.621	-173.611	140.981	-26.9948	-35.8982	-65.3574	194.768	-82.6064	235.391	-141.398	103.719	-77.2271	67.1559	-185.532	171.176	-129.75	138.31	-160.419	55.8413
198	1	-154.849	1.05522	3.75491	33.458	54.7918	-93.8609	-196.563	-46.9901	137.895	80.0362	25.9127	56.733	70.4948	-153.239	121.094	-121.732	1.63059	-163.522	178.886	-172.672	141.351	-27.0955	-35.8883	-65.3574	194.768	-82.6064	235.391	-141.398	103.719	-77.2271	67.1559	-185.532	171.176	-129.75	138.31	-160.419	55.8413
198	2	-153.877	1.0577	3.75698	33.567	54.9079	-93.9555	-197.145	-46.412	138.027	79.916	25.7801	56.7325	70.4971	-153.243	121.093	-121.731	1.63153	-163.435	178.999	-172.816	141.3	-27.0853	-35.8895	-65.2818	194.988	-82.8622	235.555	-141.519	103.665	-77.0882	68.4211	-186.81	173.176	-131.602	138.398	-160.419	55.8413
198	3	-153.457	1.05981	3.75438	33.3431	55.2631	-93.9555	-197.145	-46.412	138.027	79.916	25.7801	56.7325	70.4971	-153.243	121.093	-121.731	1.63153	-162.539	180.212	-174.28	140.001	-26.4805	-35.8998	-65.8765	193.337	-80.8622	233.637	-140.12	104.116	-76.9169	69.5679	-188.019	175.113	-133.384	138.513	-160.419	55.8413
198	4	-154.139	1.05801	3.75343	33.2798	55.1205	-93.9555	-197.145	-46.412	138.027	79.916	25.7801	56.7325	70.4971	-153.243	121.093	-121.731	1.63153	-162.599	180.052	-174.101	139.958	-26.4112	-35.9037	-65.8695	193.361	-80.8904	233.652	-140.13	104.112	-77.0584	68.1962	-186.646	173.113	-131.521	138.426	-160.419	55.8413
198	5	-152.431	1.06238	3.75551	33.718	55.1127	-93.9555	-197.145	-46.412	138.027	79.916	25.7801	56.7325	70.4971	-153.243	121.093	-121.731	1.63153	-162.599	180.052	-174.101	139.958	-26.4112	-35.9037	-65.1016	194.554	-82.4062	235.652	-141.529	103.433	-76.9586	69.3025	-187.825	174.486	-132.689	138.655	-160.65	55.692
198	6	-152.431	1.06238	3.75551	33.718	55.1127	-93.9555	-197.145	-46.412	138.027	79.916	25.7801	56.7325	70.4971	-153.243	121.093	-121.731	1.63153	-162.599	180.052	-174.101	139.958	-26.4112	-35.9037	-65.1016	194.554	-82.4062	235.652	-141.529	103.433	-76.9586	69.3025	-187.825	174.486	-132.689	138.655	-160.65	55.692
199	1	-153.906	1.05974	3.75343	33.4374	55.1728	-93.6255	-195.145	-48.3883	137.572	80.3274	26.2345	56.7322	70.4985	-153.245	121.093	-121.73	1.63209	-162.957	179.589	-173.513	140.177	-26.4639	-35.899	-65.5544	193.217	-80.8568	234.693	-140.828	103.757	-76.9586	69.3025	-187.825	174.486	-132.689	138.655	-160.65	55.692
199	2	-153.042	1.06175	3.75468	33.5257	55.3078	-93.6505	-195.299	-48.2344	137.605	80.2973	26.1984	56.7321	70.4993	-153.246	121.093	-121.73	1.63243	-162.927	179.629	-173.564	140.161	-26.4615	-35.8992	-65.5324	193.283	-80.9329	234.737	-140.859	103.741	-76.8174	70.65	-189.183	176.486	-134.547	138.746	-160.65	55.692
199	3	-153.816	1.05999	3.75333	33.4326	55.1894	-93.6508	-195.3	-48.2332	137.605	80.2965	26.1982	56.7321	70.4993	-153.246	121.093	-121.73	1.63243	-162.793	179.817	-173.79	139.98	-26.3819	-35.9002	-65.5801	193.147	-80.7684	234.584	-140.75	103.777	-76.9498	69.2124	-187.752	174.486	-132.681	138.66	-160.65	55.692
199	4	-154.434	1.05819	3.75229	33.3769	55.0442	-93.6508	-195.3	-48.2332	137.605	80.2965	26.1982	56.7321	70.4993	-153.246	121.093	-121.73	1.63243	-162.885	179.565	-173.508	139.904	-26.2664	-35.9062	-65.567	193.191	-80.8206	234.613	-140.769	103.771	-77.093	67.85	-186.392	172.486	-130.817	138.576	-160.65	55.692
199	5	-152.793	1.06225	3.7542	33.8081	55.0186	-93.6508	-195.3	-48.2332	137.605	80.2965	26.1982	56.7321	70.4993	-153.246	121.093	-121.73	1.63243	-162.885	179.565	-173.508	139.904	-26.2664	-35.9062	-64.7984	194.417	-82.3778	236.613	-142.17	103.099	-77.0086	68.7975	-187.41	173.635	-131.779	138.788	-160.87	55.5465
199	6	-152.793	1.06225	3.7542	33.8081	55.0186	-93.6508	-195.3	-48.2332	137.605	80.2965	26.1982	56.7321	70.4993	-153.246	121.093	-121.73	1.63243	-162.885	179.565	-173.508	139.904	-26.2664	-35.9062	-64.7984	194.417	-82.3778	236.613	-142.17	103.099	-77.0086	68.7975	-187.41	173.635	-131.779	138.788	-160.87	55.5465
200	1	-154.467	1.05931	3.75168	33.4771	55.1079	-93.3205	-193.3	-50.2257	137.183	80.6754	26.6722	56.7317	70.501	-153.249	121.092	-121.729	1.6331	-163.298	179.051	-172.85	140.166	-26.3394	-35.8985	-65.3635	192.756	-80.4487	235.41	-141.291	103.502	-77.0086	68.7975	-187.41	173.635	-131.779	138.788	-160.87	55.5465
200	2	-152.682	1.06206	3.75496	33.7884	55.0467	-93.6404	-195.281	-48.2257	137.577	80.3194	26.1888	56.7291	70.5142	-153.269	121.087	-121.723	1.63838	-162.664	179.885	-173.903	139.803	-26.2705	-35.9064	-64.8406	194.329	-82.2634	236.429	-142.021	103.128	-77.0086	68.7975	-187.41	173.635	-131.779	138.788	-160.87	55.5465
200	3	-152.17	1.0642	3.75299	33.6211	55.3831	-93.6404	-195.281	-48.2257	137.577	80.3194	26.1888	56.7291	70.5142	-153.269	121.087	-121.723	1.63838	-161.833	181.074	-175.326	138.707	-25.8	-35.9101	-65.3477	192.921	-80.554	234.814	-140.849	103.512	-76.8375	70.0186	-188.685	175.635	-133.622	138.902	-160.87	55.5465
200	4	-150.317	1.07719	3.75082	33.4084	55.1254	-93.6561	-195.726	-47.8131	137.375	80.5361	26.1194	56.705	70.8187	-153.657	121.026	-121.636	1.7049	-161.692	181.167	-175.429	138.123	-25.3843	-35.8717	-64.6807	193.873	-82.2514	233.324	-138.126	103.28	-77.849	68.1182	-186.851	173.598	-131.515	138.447	-161.04	55.496
200	5	-150.196	1.07764	3.75088	33.4603	55.2177	-93.6561	-195.726	-47.8131	137.375	80.5361	26.1194	56.705	70.8187	-153.657	121.026	-121.636	1.7049	-160.866	182.919	-177.429	137.983	-25.7081	-35.8089	-64.664	193.898	-82.2842	233.366	-138.155	103.264	-77.8456	68.1557	-186.89	173.646	-131.555	138.454	-161.057	55.4858
200	6	-150.196	1.07764	3.75088	33.4603	55.2177	-93.6561	-195.726	-47.8131	137.375	80.5361	26.1194	56.705	70.8187	-153.657	121.026	-121.636	1.7049	-160.866	182.919	-177.429	137.983	-25.7081	-35.8089	-64.664	193.898	-82.2842	233.366	-138.155	103.264	-77.8456	68.1557	-186.89	173.646	-131.555	138.454	-161.057	55.4858
201	1	-151.89	1.07471	3.74851	33.1533	55.242	-93.3278	-193.726	-49.8008	136.957	80.9104	26.5883	56.7047	70.8201	-153.659	121.026	-121.635	1.70543	-161.706	181.51	-175.753	138.356	-25.6479	-35.8297	-65.1416	192.412	-80.5763	232.439	-137.488	103.609	-77.8456	68.1557	-186.89	173.646	-131.555	138.454	-161.057	55.4858
201	2	-150.212	1.07728	3.75162	33.4182	55.2605	-93.6495	-195.712	-47.8008	137.36	80.5459	26.1075	56.7028	70.8297	-153.674	121.022	-121.631	1.7093	-160.677	183.106	-177.686	137.862	-25.6664	-35.8167	-64.77	193.585	-81.9187	233.102	-137.955	103.341	-77.8456	68.1557	-186.89	173.646	-131.555	138.454	-161.057	55.4858
201	3	-149.819	1.07802	3.75109	33.4215	55.4605	-93.6495	-195.712	-47.8008	137.36	80.5459	26.1075	56.7028	70.8297	-153.674	121.022	-121.631	1.7093	-159.715	184.827	-179.686	137.202	-25.6124	-35.784	-64.9329	193.101	-81.3351	232.57	-137.575	103.468	-77.7765	68.638	-187.395	174.45	-132.297	138.501	-161.057	55.4858
201	4	-149.835	1.07714	3.75108	33.4668	55.5089	-93.6495	-195.712	-47.8008	137.36	80.5459	26.1075	56.7028	70.8297	-153.674	121.022	-121.631	1.7093	-158.827	186.568	-181.686	136.861	-25.7738	-35.7347	-64.9292	193.115	-81.3505	232.578	-137.58	103.467	-77.835	68.0748	-186.835	173.62	-131.523	138.467	-161.057	55.4858
201	5	-150.093	1.07741	3.75105	33.3993	55.4058	-93.6495	-195.712	-47.8008	137.36	80.5459	26.1075	56.7028	70.8297	-153.674	121.022	-121.631	1.7093	-159.727	184.828	-179.686	137.233	-25.6443	-35.7746	-64.922	193.125	-81.3645	232.596	-137.592	103.46	-77.8334	68.0925	-186.854	173.642	-131.542	138.47	-161.066	55.4799
201	6	-150.093	1.07741	3.75105	33.3993	55.4058	-93.6495	-195.712	-47.8008	137.36	80.5459	26.1075	56.7028	70.8297	-153.674	121.022	-121.631	1.7093	-159.727	184.828	-179.686	137.233	-25.6443	-35.7746	-64.922	193.125	-81.3645	232.596	-137.592	103.46	-77.8334	68.0925	-186.854	173.642	-131.542	138.47	-161.066	55.4799
202	1	-150.019	1.07692	3.75142	33.4569	55.5034	-93.6028	-195.427	-48.084	137.301	80.5992	26.1743	56.7027	70.8304	-153.675	121.021	-121.631	1.70957	-158.89	186.589	-181.686	136.995	-25.8858	-35.7194	-64.922	193.125	-81.3645	232.596	-137.592	103.46	-77.8334	68.0925	-186.854	173.642	-131.542	138.47	-161.066	55.4799
202	2	-149.18	1.0791	3.75292	33.5334	55.6134	-93.662	-195.79	-47.7207	137.38	80.5273	26.0894	56.7024	70.8319	-153.677	121.021	-121.63	1.71019	-159.005	186.294	-181.362	137.012	-25.8295	-35.7315	-64.8941	193.212	-81.4642	232.648	-137.629	103.44	-77.6953	69.4117	-188.18	175.642	-133.399	138.559	-161.066	55.4799
202	3	-147.89	1.08259	3.75343	33.465	55.7977	-93.662	-195.79	-47.7207	137.38	80.5273	26.0894	56.7024	70.8319	-153.677	121.021	-121.63	1.71019	-159.679	184.68	-179.547	136.775	-25.3056	-35.7964	-65.128	192.513	-80.6207	231.884	-137.086	103.623	-77.418	71.38	-190.158	177.642	-135.396	138.739	-161.066	55.4799
202	4	-146.587	1.09192	3.76434	33.5699	55.9442	-93.662	-195.79	-47.7207	137.38	80.5273	26.0894	56.7024	70.8319	-153.677	121.021	-121.63	1.71019	-158.492	186.68	-181.547	136.345	-25.5445	-35.7299	-65.1223	192.533	-80.6447	231.896	-137.093	103.621	-77.3731	71.8224	-190.61	178.273	-135.981	138.773	-161.066	55.4799
202	5	-146.868	1.09217	3.76428	33.4987	55.8368	-93.662	-195.79	-47.7207	137.38	80.5273	26.0894	56.7024	70.8319	-153.677	121.021	-121.63	1.71019	-159.397	184.942	-179.547	136.73	-25.4258	-35.7666	-65.115	192.543	-80.6575	231.913	-137.104	103.614	-77.377	71.7889	-190.58	178.212	-135.918	138.781	-161.084	55.4712
202	6	-146.868	1.09217	3.76428	33.4987	55.8368	-93.662	-195.79	-47.7207	137.38	80.5273	26.0894	56.7024	70.8319	-153.677	121.021	-121.63	1.71019	-159.397	184.942	-179.547	136.73	-25.4258	-35.7666	-65.115	192.543	-80.6575	231.913	-137.104	103.614	-77.377	71.7889	-190.58	178.212	-135.918	138.781	-161.084	55.4712
203	1	-146.852	1.09154	3.76461	33.5537	55.9321	-93.596	-195.388	-48.1206	137.296	80.6028	26.1836	56.7022	70.8329	-153.679	121.02	-121.63	1.71055	-158.572	186.708	-181.547	136.497	-25.67	-35.7112	-65.115	192.543	-80.6575	231.913	-137.104	103.614	-77.377	71.7889	-190.58	178.212	-135.918	138.781	-161.084	55.4712
203	2	-145.945	1.09362	3.76661	33.6216	55.8081	-93.8897	-197.192	-46.3182	137.688	80.2466	25.7617	56.7006	70.8406	-153.69	121.017	-121.627	1.71366	-159.271	184.881	-179.547	136.599	-25.3223	-35.7861	-64.9242	193.146	-81.347	232.255	-137.345	103.476	-77.377	71.7889	-190.58	178.212	-135.918	138.781	-161.084	55.4712
203	3	-146.353	1.0931	3.76615	33.5226	55.6817	-93.8899	-197.193	-46.3174	137.689	80.2461	25.7615	56.7006	70.8406	-153.69	121.017	-121.627	1.71366	-160.113	183.13	-177.547	136.754	-25.0313	-35.8394	-64.9616	193.034	-81.2117	232.132	-137.258	103.506	-77.4051	71.3754	-190.179	177.692	-135.429	138.764	-161.084	55.4712
203	4	-145.53	1.09454	3.76694	33.5663	55.7221	-93.8899	-197.193	-46.3174	137.689	80.2461	25.7615	56.7006	70.8406	-153.69	121.017	-121.627	1.71366	-160.936	181.377	-175.547	136.851	-24.6874	-35.8865	-64.955	193.058	-81.2398	232.146	-137.267	103.503	-77.2799	72.604	-191.434	179.442	-137.051	138.858	-161.084	55.4712
203	5	-145.447	1.09489	3.767	33.6158	55.8088	-93.8899	-197.193	-46.3174	137.689	80.2461	25.7615	56.7006	70.8406	-153.69	121.017	-121.627	1.71366	-160.105	183.128	-177.547	136.681	-24.9846	-35.8253	-64.9411	193.077	-81.2642	232.179	-137.288	103.489	-77.284	72.5715	-191.408	179.375	-136.979	138.873	-161.11	55.4579
203	6	-145.447	1.09489	3.767	33.6158	55.8088	-93.8899	-197.193	-46.3174	137.689	80.2461	25.7615	56.7006	70.8406	-153.69	121.017	-121.627	1.71366	-160.105	183.128	-177.547	136.681	-24.9846	-35.8253	-64.9411	193.077	-81.2642	232.179	-137.288	103.489	-77.284	72.5715	-191.408	179.375	-136.979	138.873	-161.11	55.4579
204	1	-146.1	1.09364	3.76702	33.5311	55.6971	-93.7165	-196.136	-47.3616	137.453	80.4584	26.0013	56.7004	70.842	-153.692	121.017	-121.626	1.7142	-161.089	181.438	-175.547	137.106	-24.8968	-35.853	-64.9411	193.077	-81.2642	232.179	-137.288	103.489	-77.284	72.5715	-191.408	179.375	-136.979	138.873	-161.11	55.4579
204	2	-146.945	1.09216	3.76689	33.452	55.5447	-93.7612	-196.411	-47.0884	137.514	80.4025	25.9381	56.7002	70.843	-153.694	121.016	-121.626	1.71462	-161.05	181.497	-175.619	137.087	-24.8972	-35.8526	-64.9272	193.12	-81.3141	232.204	-137.306	103.479	-77.4329	71.0987	-189.925	177.375	-135.113	138.773	-161.11	55.4579
204	3	-147.658	1.09041	3.76486	33.3519	55.4666	-93.7622	-196.414	-47.0843	137.517	80.4	25.9375	56.7002	70.843	-153.694	121.016	-121.626	1.71462	-160.602	182.212	-176.463	136.624	-24.7467	-35.848	-65.0217	192.836	-80.9717	231.895	-137.086	103.554	-77.5526	69.5833	-188.437	175.375	-133.239	138.698	-161.11	55.4579
204	4	-149.109	1.08727	3.76321	33.2558	55.2584	-93.7622	-196.414	-47.0843	137.517	80.4	25.9375	56.7002	70.843	-153.694	121.016	-121.626	1.71462	-160.747	181.89	-176.096	136.618	-24.6652	-35.8566	-65.0191	192.846	-80.9827	231.9	-137.089	103.552	-77.7752	67.5877	-186.447	173.377	-131.239	138.558	-161.11	55.4579
204	5	-148.989	1.08758	3.76335	33.3107	55.3526	-93.7622	-196.414	-47.0843	137.517	80.4	25.9375	56.7002	70.843	-153.694	121.016	-121.626	1.71462	-159.907	183.638	-178.096	136.43	-24.9486	-35.7983	-65.0074	192.862	-81.0045	231.929	-137.109	103.542	-77.7731	67.6107	-186.472	173.405	-131.263	138.563	-161.123	55.4503
204	6	-148.989	1.08758	3.76335	33.3107	55.3526	-93.7622	-196.414	-47.0843	137.517	80.4	25.9375	56.7002	70.843	-153.694	121.016	-121.626	1.71462	-159.907	183.638	-178.096	136.43	-24.9486	-35.7983	-65.0074	192.862	-81.0045	231.929	-137.109	103.542	-77.7731	67.6107	-186.472	173.405	-131.263	138.563	-161.123	55.4503
205	1	-150.117	1.0857	3.76195	33.0996	55.3169	-93.5422	-195.074	-48.4136	137.228	80.6598	26.2471	56.7	70.8438	-153.695	121.016	-121.625	1.71492	-160.848	181.928	-176.096	136.803	-24.8183	-35.8337	-65.2911	191.96	-79.9735	231.415	-136.745	103.746	-77.7731	67.6107	-186.472	173.405	-131.263	138.563	-161.123	55.4503
205	2	-148.592	1.08807	3.76479	33.3419	55.3557	-93.8675	-197.073	-46.4136	137.657	80.2699	25.7767	56.6984	70.852	-153.708	121.013	-121.622	1.71822	-159.826	183.557	-178.057	136.328	-24.8575	-35.8168	-64.9791	192.957	-81.1105	231.952	-137.119	103.521	-77.7731	67.6107	-186.472	173.405	-131.263	138.563	-161.123	55.4503
205	3	-148.286	1.08846	3.76458	33.3716	55.5156	-93.8675	-197.073	-46.4136	137.657	80.2699	25.7767	56.6984	70.852	-153.708	121.013	-121.622	1.71822	-158.896	185.285	-180.057	135.798	-24.8915	-35.7798	-65.0757	192.665	-80.7593	231.635	-136.895	103.597	-77.7323	67.884	-186.76	173.871	-131.692	138.59	-161.123	55.4503
205	4	-148.364	1.08715	3.76424	33.4161	55.5396	-93.8675	-197.073	-46.4136	137.657	80.2699	25.7767	56.6984	70.852	-153.708	121.013	-121.622	1.71822	-157.987	187.02	-182.057	135.375	-24.9893	-35.7316	-65.0679	192.694	-80.7924	231.651	-136.905	103.593	-77.8212	67.0261	-185.912	172.597	-130.502	138.542	-161.123	55.4503
205	5	-148.629	1.08749	3.76415	33.3443	55.434	-93.8675	-197.073	-46.4136	137.657	80.2699	25.7767	56.6984	70.852	-153.708	121.013	-121.622	1.71822	-158.895	185.283	-180.057	135.776	-24.8844	-35.7681	-65.0597	192.706	-80.8079	231.672	-136.919	103.586	-77.8201	67.0399	-185.927	172.613	-130.515	138.546	-161.135	55.4432
205	6	-148.629	1.08749	3.76415	33.3443	55.434	-93.8675	-197.073	-46.4136	137.657	80.2699	25.7767	56.6984	70.852	-153.708	121.013	-121.622	1.71822	-158.895	185.283	-180.057	135.776	-24.8844	-35.7681	-65.0597	192.706	-80.8079	231.672	-136.919	103.586	-77.8201	67.0399	-185.927	172.613	-130.515	138.546	-161.135	55.4432
206	1	-149.861	1.08467	3.76202	33.1711	55.6255	-93.5394	-195.073	-48.3914	137.214	80.6697	26.2318	56.6981	70.8532	-153.709	121.012	-121.621	1.71868	-158.16	186.934	-181.911	135.595	-25.1401	-35.7106	-65.5027	191.292	-79.1938	230.878	-136.359	103.905	-77.8201	67.0399	-185.927	172.613	-130.515	138.546	-161.135	55.4432
206	2	-148.802	1.08705	3.7644	33.2564	55.4937	-93.8648	-197.072	-46.3914	137.644	80.2795	25.7615	56.6966	70.8611	-153.722	121.009	-121.618	1.72187	-158.808	185.177	-179.999	135.674	-24.7919	-35.7863	-65.2713	192.04	-80.0451	231.257	-136.62	103.738	-77.8201	67.0399	-185.927	172.613	-130.515	138.546	-161.135	55.4432
206	3	-148.858	1.0874	3.76402	33.1654	55.4447	-93.8652	-197.073	-46.3897	137.644	80.2785	25.7613	56.6966	70.8611	-153.722	121.009	-121.618	1.72187	-159.63	183.421	-177.999	135.738	-24.4386	-35.8446	-65.3562	191.779	-79.7315	230.98	-136.425	103.805	-77.7864	67.2407	-186.142	172.974	-130.846	138.568	-161.135	55.4432
206	4	-149.162	1.08646	3.76366	33.0975	55.2936	-93.8652	-197.073	-46.3897	137.644	80.2785	25.7613	56.6966	70.8611	-153.722	121.009	-121.618	1.72187	-160.467	181.671	-175.999	135.887	-24.1316	-35.8928	-65.3503	191.802	-79.7576	230.992	-136.432	103.803	-77.852	66.6176	-185.53	172.039	-129.972	138.536	-161.135	55.4432
206	5	-147.338	1.09207	3.7662	33.5248	55.2775	-93.8652	-197.073	-46.3897	137.644	80.2785	25.7613	56.6966	70.8611	-153.722	121.009	-121.618	1.72187	-160.467	181.671	-175.999	135.887	-24.1316	-35.8928	-64.5336	192.972	-81.2656	232.992	-137.767	103.038	-77.7622	67.7019	-186.715	173.284	-130.975	138.834	-161.46	55.2408
206	6	-147.338	1.09207	3.7662	33.5248	55.2775	-93.8652	-197.073	-46.3897	137.644	80.2785	25.7613	56.6966	70.8611	-153.722	121.009	-121.618	1.72187	-160.467	181.671	-175.999	135.887	-24.1316	-35.8928	-64.5336	192.972	-81.2656	232.992	-137.767	103.038	-77.7622	67.7019	-186.715	173.284	-130.975	138.834	-161.46	55.2408
207	1	-148.46	1.08968	3.76604	33.4206	55.1584	-93.5372	-195.073	-48.3681	137.202	80.6782	26.2166	56.6961	70.8633	-153.725	121.008	-121.617	1.72271	-161.497	180.146	-174.131	136.415	-24.1567	-35.8991	-64.5336	192.972	-81.2656	232.992	-137.767	103.038	-77.7622	67.7019	-186.715	173.284	-130.975	138.834	-161.46	55.2408
207	2	-147.628	1.09181	3.7676	33.5072	55.2857	-93.5846	-195.364	-48.077	137.264	80.6214	26.1482	56.6959	70.8645	-153.727	121.008	-121.616	1.72317	-161.437	180.229	-174.235	136.383	-24.1533	-35.8993	-64.5015	193.072	-81.3807	233.051	-137.809	103.015	-77.6235	69.0096	-188.031	175.284	-132.831	138.922	-161.46	55.2408
207	3	-146.875	1.09372	3.76758	33.5329	55.4835	-93.5853	-195.367	-48.0741	137.266	80.6195	26.1477	56.6959	70.8645	-153.727	121.008	-121.616	1.72317	-161.165	180.629	-174.713	136.04	-24.0123	-35.9006	-64.6242	192.705	-80.9381	232.652	-137.526	103.112	-77.4744	70.3332	-189.374	177.284	-134.686	139.019	-161.46	55.2408
207	4	-145.921	1.09544	3.76828	33.6219	55.6098	-93.5853	-195.367	-48.0741	137.266	80.6195	26.1477	56.6959	70.8645	-153.727	121.008	-121.616	1.72317	-161.336	180.213	-174.243	135.981	-23.8691	-35.9118	-64.6157	192.737	-80.9743	232.67	-137.537	103.108	-77.3348	71.7258	-190.785	179.284	-136.543	139.119	-161.46	55.2408
207	5	-145.682	1.09611	3.76849	33.7274	55.4863	-93.5853	-195.367	-48.0741	137.266	80.6195	26.1477	56.6959	70.8645	-153.727	121.008	-121.616	1.72317	-161.336	180.213	-174.243	135.981	-23.8691	-35.9118	-64.2875	193.181	-81.5603	233.429	-138.017	102.791	-77.4478	70.7844	-190.017	177.405	-134.543	139.495	-161.877	55.0347
207	6	-145.682	1.09611	3.76849	33.7274	55.4863	-93.5853	-195.367	-48.0741	137.266	80.6195	26.1477	56.6959	70.8645	-153.727	121.008	-121.616	1.72317	-161.336	180.213	-174.243	135.981	-23.8691	-35.9118	-64.2875	193.181	-81.5603	233.429	-138.017	102.791	-77.4478	70.7844	-190.017	177.405	-134.543	139.495	-161.877	55.0347
208	1	-147.298	1.09323	3.76596	33.462	55.5534	-93.2575	-193.367	-50.0682	136.856	80.9873	26.6214	56.6957	70.8658	-153.729	121.007	-121.616	1.72368	-161.783	179.63	-173.505	136.241	-23.9219	-35.906	-64.7489	191.73	-79.8955	232.563	-137.401	103.124	-77.4478	70.7844	-190.017	177.405	-134.543	139.495	-161.877	55.0347
208	2	-145.628	1.09592	3.76915	33.7138	55.5136	-93.5788	-195.349	-48.0682	137.253	80.6278	26.1386	56.6936	70.8762	-153.744	121.003	-121.611	1.72786	-161.134	180.503	-174.602	135.886	-23.8689	-35.9115	-64.3258	193.084	-81.441	233.286	-137.902	102.818	-77.4478	70.7844	-190.017	177.405	-134.543	139.495	-161.877	55.0347
208	3	-146.339	1.09422	3.76703	33.6051	55.4286	-93.5797	-195.353	-48.0646	137.255	80.6256	26.1381	56.6936	70.8762	-153.744	121.003	-121.611	1.72786	-160.774	181.042	-175.244	135.448	-23.6956	-35.9122	-64.4286	192.776	-81.07	232.952	-137.665	102.899	-77.567	69.2691	-188.532	175.405	-132.669	139.421	-161.877	55.0347
208	4	-147.755	1.09109	3.76507	33.5143	55.2263	-93.5797	-195.353	-48.0646	137.255	80.6256	26.1381	56.6936	70.8762	-153.744	121.003	-121.611	1.72786	-160.861	180.837	-175.012	135.427	-23.6312	-35.9178	-64.4252	192.789	-81.0843	232.959	-137.669	102.898	-77.8323	67.2727	-186.54	173.406	-130.669	139.255	-161.877	55.0347
208	5	-147.676	1.09158	3.76508	33.5644	55.3179	-93.5797	-195.353	-48.0646	137.255	80.6256	26.1381	56.6936	70.8762	-153.744	121.003	-121.611	1.72786	-160.033	182.588	-177.012	135.276	-23.9468	-35.854	-64.4106	192.81	-81.1124	232.995	-137.693	102.884	-77.8296	67.3035	-186.573	173.444	-130.701	139.262	-161.894	55.0244
208	6	-147.676	1.09158	3.76508	33.5644	55.3179	-93.5797	-195.353	-48.0646	137.255	80.6256	26.1381	56.6936	70.8762	-153.744	121.003	-121.611	1.72786	-160.033	182.588	-177.012	135.276	-23.9468	-35.854	-64.4106	192.81	-81.1124	232.995	-137.693	102.884	-77.8296	67.3035	-186.573	173.444	-130.701	139.262	-161.894	55.0244
209	1	-148.448	1.09003	3.76503	33.4787	55.2056	-93.3864	-194.172	-49.2418	137.013	80.8425	26.4178	56.6932	70.878	-153.747	121.003	-121.611	1.72858	-161.062	180.919	-175.012	135.753	-23.8998	-35.8745	-64.4106	192.81	-81.1124	232.995	-137.693	102.884	-77.8296	67.3035	-186.573	173.444	-130.701	139.262	-161.894	55.0244
209	2	-146.78	1.09257	3.76787	33.7281	55.2106	-93.7099	-196.163	-47.2418	137.426	80.4679	25.9411	56.6915	70.8868	-153.761	120.999	-121.607	1.73211	-160.221	182.157	-176.531	135.33	-23.885	-35.8704	-64.0544	193.93	-82.396	233.647	-138.154	102.627	-77.8296	67.3035	-186.573	173.444	-130.701	139.262	-161.894	55.0244
209	3	-146.318	1.09386	3.76654	33.675	55.478	-93.7115	-196.169	-47.2348	137.43	80.4636	25.94	56.6915	70.8868	-153.761	120.999	-121.607	1.73211	-159.201	183.861	-178.531	134.412	-23.6535	-35.851	-64.35	193.059	-81.3415	232.682	-137.464	102.858	-77.7182	68.0473	-187.355	174.716	-131.871	139.336	-161.894	55.0244
209	4	-146.757	1.09284	3.76625	33.5919	55.3135	-93.7115	-196.169	-47.2348	137.43	80.4636	25.94	56.6915	70.8868	-153.761	120.999	-121.607	1.73211	-160.058	182.116	-176.531	134.636	-23.4032	-35.8997	-64.3472	193.069	-81.3538	232.688	-137.468	102.856	-77.7926	67.3249	-186.637	173.647	-130.875	139.293	-161.894	55.0244
209	5	-144.727	1.09826	3.7688	33.9844	55.3789	-93.7115	-196.169	-47.2348	137.43	80.4636	25.94	56.6915	70.8868	-153.761	120.999	-121.607	1.73211	-160.058	182.116	-176.531	134.636	-23.4032	-35.8997	-63.6806	194.048	-82.6232	234.305	-138.536	102.233	-77.6482	68.9247	-188.344	175.647	-132.576	139.644	-162.21	54.842
209	6	-144.727	1.09826	3.7688	33.9844	55.3789	-93.7115	-196.169	-47.2348	137.43	80.4636	25.94	56.6915	70.8868	-153.761	120.999	-121.607	1.73211	-160.058	182.116	-176.531	134.636	-23.4032	-35.8997	-63.6806	194.048	-82.6232	234.305	-138.536	102.233	-77.6482	68.9247	-188.344	175.647	-132.576	139.644	-162.21	54.842
210	1	-146.486	1.09549	3.76636	33.6854	55.4274	-93.3838	-194.169	-49.2229	137.005	80.8468	26.4054	56.6912	70.8881	-153.762	120.999	-121.606	1.73261	-160.662	181.182	-175.4	134.93	-23.3963	-35.9077	-64.1658	192.548	-80.8939	233.342	-137.842	102.583	-77.6482	68.9247	-188.344	175.647	-132.576	139.644	-162.21	54.842
210	2	-144.82	1.09799	3.76917	33.931	55.4417	-93.7074	-196.16	-47.2229	137.418	80.4719	25.9288	56.6894	70.8971	-153.776	120.995	-121.602	1.73621	-159.769	182.517	-177.032	134.493	-23.3949	-35.9003	-63.8219	193.633	-82.1377	233.962	-138.278	102.335	-77.6482	68.9247	-188.344	175.647	-132.576	139.644	-162.21	54.842
210	3	-143.163	1.10143	3.77019	33.9346	55.8172	-93.7087	-196.165	-47.2174	137.421	80.4686	25.928	56.6894	70.8971	-153.776	120.995	-121.602	1.73621	-158.772	184.227	-179.032	133.675	-23.233	-35.8759	-64.1182	192.758	-81.0782	233.001	-137.592	102.566	-77.3159	70.7326	-190.159	177.478	-134.405	139.856	-162.21	54.842
210	4	-144.665	1.08773	3.76078	33.8919	55.7582	-93.7087	-196.165	-47.2174	137.421	80.4686	25.928	56.6894	70.8971	-153.776	120.995	-121.602	1.73621	-160.764	182.227	-177.032	134.379	-22.6922	-36.0023	-64.1174	192.761	-81.0818	233.002	-137.593	102.566	-77.2835	71.0462	-190.478	177.929	-134.822	139.88	-162.21	54.842
210	5	-144.599	1.08789	3.76091	33.9432	55.846	-93.7087	-196.165	-47.2174	137.421	80.4686	25.928	56.6894	70.8971	-153.776	120.995	-121.602	1.73621	-159.917	183.976	-179.032	134.178	-22.9699	-35.9409	-64.1087	192.773	-81.0979	233.023	-137.606	102.558	-77.2901	70.9894	-190.427	177.83	-134.722	139.889	-162.229	54.832
210	6	-144.599	1.08789	3.76091	33.9432	55.846	-93.7087	-196.165	-47.2174	137.421	80.4686	25.928	56.6894	70.8971	-153.776	120.995	-121.602	1.73621	-159.917	183.976	-179.032	134.178	-22.9699	-35.9409	-64.1087	192.773	-81.0979	233.023	-137.606	102.558	-77.2901	70.9894	-190.427	177.83	-134.722	139.889	-162.229	54.832
211	1	-145.3	1.08685	3.7602	33.7992	55.7849	-93.5934	-195.461	-47.9175	137.271	80.6035	26.0918	56.6893	70.8975	-153.777	120.995	-121.602	1.73639	-160.828	182.249	-177.032	134.502	-22.7948	-35.9866	-64.2734	192.251	-80.4994	232.722	-137.395	102.677	-77.2901	70.9894	-190.427	177.83	-134.722	139.889	-162.229	54.832
211	2	-146.023	1.08537	3.75982	33.7276	55.6431	-93.6194	-195.62	-47.7582	137.306	80.5717	26.0547	56.6892	70.8981	-153.778	120.995	-121.602	1.73663	-160.793	182.305	-177.1	134.488	-22.7973	-35.9857	-64.265	192.278	-80.53	232.737	-137.405	102.671	-77.4372	69.5664	-188.996	175.83	-132.859	139.794	-162.229	54.832
211	3	-125.896	1.11097	3.74443	34.8221	55.6055	-93.76	-196.566	-46.8772	137.483	80.4381	25.8724	56.4397	73.9585	-158.303	120.168	-120.585	3.23473	-159.559	184.17	-179.255	133.256	-22.3881	-35.9291	-63.0351	195.062	-84.1164	234.657	-138.375	101.697	-77.8632	67.7145	-187.465	173.407	-130.164	140.43	-163.074	54.6399
211	4	-126.786	1.10126	3.73597	34.7554	55.4886	-93.76	-196.566	-46.8772	137.483	80.4381	25.8724	56.4397	73.9585	-158.303	120.168	-120.585	3.23473	-161.085	182.17	-177.255	133.713	-21.9914	-36.0205	-63.034	195.065	-84.1208	234.66	-138.376	101.696	-77.8917	67.4568	-187.21	173.019	-129.802	140.415	-163.074	54.6399
211	5	-124.689	1.10574	3.73813	35.134	55.5525	-93.76	-196.566	-46.8772	137.483	80.4381	25.8724	56.4397	73.9585	-158.303	120.168	-120.585	3.23473	-161.085	182.17	-177.255	133.713	-21.9914	-36.0205	-62.4133	196.077	-85.4202	236.238	-139.459	101.135	-77.7403	69.0173	-188.868	175.019	-131.518	140.72	-163.322	54.4802
211	6	-124.689	1.10574	3.73813	35.134	55.5525	-93.76	-196.566	-46.8772	137.483	80.4381	25.8724	56.4397	73.9585	-158.303	120.168	-120.585	3.23473	-161.085	182.17	-177.255	133.713	-21.9914	-36.0205	-62.4133	196.077	-85.4202	236.238	-139.459	101.135	-77.7403	69.0173	-188.868	175.019	-131.518	140.72	-163.322	54.4802
212	1	-125.77	1.1037	3.73801	35.0393	55.4323	-93.4877	-194.903	-48.5266	137.124	80.7615	26.2555	56.4397	73.9585	-158.303	120.168	-120.585	3.23475	-162.148	180.516	-175.255	134.213	-21.9588	-36.0404	-62.4133	196.077	-85.4202	236.238	-139.459	101.135	-77.7403	69.0173	-188.868	175.019	-131.518	140.72	-163.322	54.4802
212	2	-123.874	1.10609	3.7406	35.3172	55.4348	-93.8116	-196.898	-46.5266	137.547	80.376	25.7841	56.4396	73.9588	-158.303	120.168	-120.585	3.23484	-161.364	181.639	-176.641	133.819	-21.942	-36.0358	-62.0276	197.226	-86.7597	237.089	-140.085	100.853	-77.7403	69.0173	-188.868	175.019	-131.518	140.72	-163.322	54.4802
212	3	-122.923	1.1089	3.74062	35.2851	55.719	-93.8129	-196.903	-46.5212	137.55	80.3727	25.7832	56.4396	73.9588	-158.303	120.168	-120.585	3.23484	-160.924	182.346	-177.474	133.371	-21.804	-36.0287	-62.2811	196.52	-85.8959	236.258	-139.474	101.049	-77.5365	70.7735	-190.65	177.019	-133.514	140.849	-163.322	54.4802
212	4	-121.92	1.11053	3.74139	35.3534	55.8071	-93.8129	-196.903	-46.5212	137.55	80.3727	25.7832	56.4396	73.9588	-158.303	120.168	-120.585	3.23484	-161.44	181.225	-176.198	133.385	-21.542	-36.0634	-62.271	196.553	-85.9354	236.284	-139.492	101.043	-77.3883	72.156	-192.06	179.019	-135.367	140.955	-163.322	54.4802
212	5	-121.859	1.11086	3.7414	35.3994	55.894	-93.8129	-196.903	-46.5212	137.55	80.3727	25.7832	56.4396	73.9588	-158.303	120.168	-120.585	3.23484	-160.605	182.976	-178.198	133.222	-21.8532	-35.995	-62.2598	196.571	-85.9582	236.311	-139.51	101.033	-77.3927	72.1217	-192.032	178.949	-135.292	140.969	-163.347	54.4675
212	6	-121.859	1.11086	3.7414	35.3994	55.894	-93.8129	-196.903	-46.5212	137.55	80.3727	25.7832	56.4396	73.9588	-158.303	120.168	-120.585	3.23484	-160.605	182.976	-178.198	133.222	-21.8532	-35.995	-62.2598	196.571	-85.9582	236.311	-139.51	101.033	-77.3927	72.1217	-192.032	178.949	-135.292	140.969	-163.347	54.4675
213	1	-122.624	1.10953	3.74139	35.3173	55.7811	-93.6316	-195.795	-47.6186	137.308	80.5917	26.0365	56.4396	73.9588	-158.303	120.168	-120.585	3.23485	-161.601	181.291	-176.198	133.641	-21.7536	-36.0277	-62.2598	196.571	-85.9582	236.311	-139.51	101.033	-77.3927	72.1217	-192.032	178.949	-135.292	140.969	-163.347	54.4675
213	2	-120.86	1.11175	3.74376	35.579	55.8123	-93.957	-197.795	-45.6227	137.748	80.1904	25.573	56.4396	73.959	-158.303	120.167	-120.585	3.23493	-160.723	182.621	-177.817	133.227	-21.7726	-36.0145	-61.9301	197.547	-87.0973	237.054	-140.061	100.792	-77.3927	72.1217	-192.032	178.949	-135.292	140.969	-163.347	54.4675
213	3	-121.456	1.11056	3.74146	35.4429	55.8607	-93.9592	-197.804	-45.6131	137.753	80.1849	25.5715	56.4396	73.959	-158.303	120.167	-120.585	3.23493	-159.729	184.334	-179.817	132.433	-21.6348	-35.9839	-62.1793	196.854	-86.2507	236.236	-139.457	100.983	-77.4619	70.9253	-190.885	177.531	-133.952	140.929	-163.347	54.4675
213	4	-65.3943	1.12229	3.75913	37.9605	56.3076	-94.2731	-199.718	-43.7971	138.226	79.7689	25.1842	55.7178	80.8407	-169.339	120.497	-120.47	7.00145	-158.36	188.643	-184.903	133.924	-21.6615	-36.1328	-61.4785	199.051	-89.1251	244.023	-147.042	101.301	-77.3949	71.5566	-190.241	178.085	-135.609	136.4	-158.904	55.2223
213	5	-65.8229	1.12272	3.75875	37.8994	56.1849	-94.2731	-199.718	-43.7971	138.226	79.7689	25.1842	55.7178	80.8407	-169.339	120.497	-120.47	7.00145	-159.284	186.904	-182.903	134.349	-21.5705	-36.1721	-61.4455	199.118	-89.2108	244.118	-147.113	101.275	-77.405	71.4683	-190.159	177.934	-135.459	136.411	-158.932	55.2061
213	6	-65.8229	1.12272	3.75875	37.8994	56.1849	-94.2731	-199.718	-43.7971	138.226	79.7689	25.1842	55.7178	80.8407	-169.339	120.497	-120.47	7.00145	-159.284	186.904	-182.903	134.349	-21.5705	-36.1721	-61.4455	199.118	-89.2108	244.118	-147.113	101.275	-77.405	71.4683	-190.159	177.934	-135.459	136.411	-158.932	55.2061
214	1	-88.9415	1.12136	3.7575	37.5163	56.3032	-94.076	-198.513	-44.9754	137.93	80.0383	25.4416	55.7178	80.8407	-169.339	120.497	-120.47	7.00145	-159.187	187.193	-183.213	134.356	-21.645	-36.1569	-62.0881	197.471	-87.2108	242.315	-145.73	101.738	-77.405	71.4683	-190.159	177.934	-135.459	136.411	-158.932	55.2061
214	2	-88.0763	1.12325	3.75918	37.7185	56.209	-94.4016	-200.513	-43.0025	138.413	79.595	25.0061	55.7178	80.8407	-169.339	120.497	-120.47	7.00145	-159.598	186.035	-181.963	134.378	-21.3876	-36.2145	-61.7477	198.381	-88.2999	243.198	-146.4	101.492	-77.405	71.4683	-190.159	177.934	-135.459	136.411	-158.932	55.2061
214	3	-89.3284	1.1218	3.75675	37.3716	56.0797	-94.4318	-200.652	-42.8572	138.48	79.5255	24.981	55.7178	80.8407	-169.339	120.497	-120.47	7.00145	-160.116	184.816	-180.591	134.201	-20.9843	-36.2695	-62.1695	197.313	-86.9809	241.869	-145.394	101.803	-77.5175	69.9115	-188.641	175.934	-133.58	136.341	-158.932	55.2061
214	4	-120.521	1.10199	3.73919	37.196	55.9964	-95.6843	-202.949	-40.7159	143.045	75.121	24.276	55.8661	78.8046	-166.734	120.956	-121.11	6.56218	-159.76	185.457	-181.343	134.17	-21.1376	-36.2653	-61.9403	197.935	-87.7287	242.569	-145.956	101.636	-76.7706	71.6189	-189.837	179.414	-137.753	135.513	-157.923	55.8322
214	5	-120.716	1.10206	3.73932	37.1428	55.8937	-95.6843	-202.949	-40.7159	143.045	75.121	24.276	55.8661	78.8046	-166.734	120.956	-121.11	6.56218	-160.648	183.712	-179.343	134.473	-20.9403	-36.3188	-61.9308	197.953	-87.7519	242.595	-145.975	101.628	-76.7724	71.6026	-189.823	179.384	-137.722	135.517	-157.931	55.8278
214	6	-120.716	1.10206	3.73932	37.1428	55.8937	-95.6843	-202.949	-40.7159	143.045	75.121	24.276	55.8661	78.8046	-166.734	120.956	-121.11	6.56218	-160.648	183.712	-179.343	134.473	-20.9403	-36.3188	-61.9308	197.953	-87.7519	242.595	-145.975	101.628	-76.7724	71.6026	-189.823	179.384	-137.722	135.517	-157.931	55.8278
215	1	-121.921	1.10057	3.73834	36.8554	55.8858	-95.3533	-200.949	-42.6638	142.427	75.694	24.6717	55.8661	78.8046	-166.734	120.956	-121.11	6.56218	-161.06	182.987	-178.492	134.65	-20.8964	-36.3382	-62.3032	196.953	-86.5556	241.629	-145.244	101.895	-76.7724	71.6026	-189.823	179.384	-137.722	135.517	-157.931	55.8278
215	2	-120.73	1.10193	3.7401	37.1194	55.9677	-95.6727	-202.949	-40.6979	142.964	75.1976	24.2622	55.8661	78.8046	-166.734	120.956	-121.11	6.56218	-160.123	184.621	-180.415	134.296	-21.0373	-36.2994	-62.0301	197.694	-87.4378	242.32	-145.766	101.698	-76.7724	71.6026	-189.823	179.384	-137.722	135.517	-157.931	55.8278
215	3	-121.488	1.09356	3.73124	37.001	55.8629	-95.6727	-202.949	-40.6979	142.964	75.1976	24.2622	55.8661	78.8046	-166.734	120.956	-121.11	6.56218	-161.437	182.621	-178.421	134.588	-20.6072	-36.3933	-62.1181	197.468	-87.1592	242.043	-145.558	101.763	-76.7898	71.294	-189.526	179.007	-137.366	135.506	-157.931	55.8278
215	4	-120.284	1.09516	3.73205	37.0804	55.9205	-95.6727	-202.949	-40.6979	142.964	75.1976	24.2622	55.8661	78.8046	-166.734	120.956	-121.11	6.56218	-162.25	180.861	-176.421	134.602	-20.1837	-36.4526	-62.0795	197.579	-87.2924	242.147	-145.634	101.74	-76.6612	72.6956	-190.953	180.976	-139.194	135.61	-157.931	55.8278
215	5	-119.481	1.09582	3.73249	37.4329	55.7522	-95.6727	-202.949	-40.6979	142.964	75.1976	24.2622	55.8661	78.8046	-166.734	120.956	-121.11	6.56218	-162.25	180.861	-176.421	134.602	-20.1837	-36.4526	-61.3497	198.956	-89.0442	244.147	-147.081	101.138	-76.7434	72.0021	-190.409	179.528	-137.629	135.923	-158.277	55.6394
215	6	-119.481	1.09582	3.73249	37.4329	55.7522	-95.6727	-202.949	-40.6979	142.964	75.1976	24.2622	55.8661	78.8046	-166.734	120.956	-121.11	6.56218	-162.25	180.861	-176.421	134.602	-20.1837	-36.4526	-61.3497	198.956	-89.0442	244.147	-147.081	101.138	-76.7434	72.0021	-190.409	179.528	-137.629	135.923	-158.277	55.6394
216	1	-120.15	1.09436	3.73229	37.3545	55.6873	-95.3418	-200.949	-42.6456	142.348	75.7689	24.6578	55.8661	78.8046	-166.734	120.956	-121.11	6.56218	-162.516	180.546	-176.015	134.802	-20.2596	-36.4523	-61.3497	198.956	-89.0442	244.147	-147.081	101.138	-76.7434	72.0021	-190.409	179.528	-137.629	135.923	-158.277	55.6394
216	2	-120.877	1.09296	3.73217	37.3112	55.535	-95.411	-201.382	-42.2203	142.464	75.6616	24.5692	55.8661	78.8046	-166.734	120.956	-121.11	6.56218	-162.49	180.583	-176.06	134.79	-20.2599	-36.452	-61.3052	199.07	-89.1824	244.271	-147.176	101.106	-76.8847	70.5305	-188.933	177.528	-135.761	135.828	-158.277	55.6394
216	3	-121.944	1.09133	3.73031	37.0551	55.4747	-95.411	-201.382	-42.2203	142.464	75.6616	24.5692	55.8661	78.8046	-166.734	120.956	-121.11	6.56218	-162.246	180.944	-176.489	134.486	-20.1394	-36.4504	-61.6399	198.237	-88.1506	243.218	-146.374	101.351	-77.0026	69.0366	-187.464	175.528	-133.887	135.752	-158.277	55.6394
216	4	-122.499	1.08962	3.7294	37.0038	55.3281	-95.411	-201.382	-42.2203	142.464	75.6616	24.5692	55.8661	78.8046	-166.734	120.956	-121.11	6.56218	-162.336	180.732	-176.25	134.462	-20.0695	-36.4573	-61.6218	198.287	-88.2113	243.269	-146.412	101.34	-77.1388	67.6614	-186.091	173.528	-132.023	135.667	-158.277	55.6394
216	5	-121.134	1.09127	3.73041	37.4226	55.2812	-95.411	-201.382	-42.2203	142.464	75.6616	24.5692	55.8661	78.8046	-166.734	120.956	-121.11	6.56218	-162.336	180.732	-176.25	134.462	-20.0695	-36.4573	-60.9265	199.709	-90.0025	245.269	-147.905	100.794	-77.0858	68.2701	-186.733	174.295	-132.685	135.776	-158.369	55.5737
216	6	-121.134	1.09127	3.73041	37.4226	55.2812	-95.411	-201.382	-42.2203	142.464	75.6616	24.5692	55.8661	78.8046	-166.734	120.956	-121.11	6.56218	-162.336	180.732	-176.25	134.462	-20.0695	-36.4573	-60.9265	199.709	-90.0025	245.269	-147.905	100.794	-77.0858	68.2701	-186.733	174.295	-132.685	135.776	-158.369	55.5737
217	1	-121.644	1.08968	3.73016	37.3435	55.2115	-95.0747	-199.382	-44.1791	141.862	76.2196	24.9828	55.8661	78.8046	-166.734	120.956	-121.11	6.56218	-162.702	180.304	-175.696	134.742	-20.1788	-36.4562	-60.9265	199.709	-90.0025	245.269	-147.905	100.794	-77.0858	68.2701	-186.733	174.295	-132.685	135.776	-158.369	55.5737
217	2	-120.39	1.09049	3.73136	37.7768	55.1382	-95.2508	-200.485	-43.0886	142.142	75.9618	24.7487	55.8661	78.8046	-166.734	120.956	-121.11	6.56218	-162.463	180.642	-176.114	134.628	-20.1785	-36.4541	-60.2725	201.342	-92.0025	247.166	-149.367	100.323	-77.0858	68.2701	-186.733	174.295	-132.685	135.776	-158.369	55.5737
217	3	-119.839	1.09961	3.73776	37.3042	55.2671	-95.2508	-200.485	-43.0886	142.142	75.9618	24.7487	55.8661	78.8046	-166.734	120.956	-121.11	6.56218	-162.417	180.711	-176.196	134.57	-20.1559	-36.4538	-61.5749	199.343	-90.0037	245.166	-147.369	101.259	-77.0718	68.3776	-186.844	174.469	-132.846	135.785	-158.369	55.5737
217	4	-120.252	1.09765	3.73666	37.2916	55.1055	-95.2508	-200.485	-43.0886	142.142	75.9618	24.7487	55.8661	78.8046	-166.734	120.956	-121.11	6.56218	-162.597	180.287	-175.717	134.516	-20.011	-36.4675	-61.5013	199.537	-90.2413	245.38	-147.531	101.21	-77.2101	67.0203	-185.497	172.469	-130.98	135.706	-158.369	55.5737
217	5	-120.177	1.09818	3.73661	37.3911	55.1796	-95.2508	-200.485	-43.0886	142.142	75.9618	24.7487	55.8661	78.8046	-166.734	120.956	-121.11	6.56218	-161.771	182.043	-177.717	134.437	-20.4022	-36.3901	-61.3884	199.785	-90.552	245.717	-147.788	101.125	-77.2063	67.064	-185.543	172.523	-131.026	135.714	-158.387	55.5587
217	6	-120.177	1.09818	3.73661	37.3911	55.1796	-95.2508	-200.485	-43.0886	142.142	75.9618	24.7487	55.8661	78.8046	-166.734	120.956	-121.11	6.56218	-161.771	182.043	-177.717	134.437	-20.4022	-36.3901	-61.3884	199.785	-90.552	245.717	-147.788	101.125	-77.2063	67.064	-185.543	172.523	-131.026	135.714	-158.387	55.5587
218	1	-120.62	1.0965	3.73637	37.3027	55.0906	-94.9118	-198.485	-45.0538	141.549	76.511	25.1726	55.8661	78.8046	-166.734	120.956	-121.11	6.56218	-162.346	181.251	-176.735	134.807	-20.4889	-36.3992	-61.3884	199.785	-90.552	245.717	-147.788	101.125	-77.2063	67.064	-185.543	172.523	-131.026	135.714	-158.387	55.5587
218	2	-119.44	1.09733	3.73759	37.7427	55.0308	-95.0929	-199.619	-43.9278	141.826	76.2551	24.9269	55.8661	78.8046	-166.734	120.956	-121.11	6.56218	-161.977	181.811	-177.415	134.642	-20.5064	-36.392	-60.738	201.416	-92.552	247.603	-149.242	100.654	-77.2063	67.064	-185.543	172.523	-131.026	135.714	-158.387	55.5587
218	3	-156.776	1.07642	3.73413	35.2754	55.6213	-94.7789	-197.685	-45.8682	141.044	77.0295	25.2535	56.6859	75.8461	-160.586	126.023	-126.336	3.96655	-161.231	183.314	-179.14	134.506	-20.7869	-36.3369	-63.6658	193.864	-83.3799	237.854	-141.756	102.751	-77.1006	67.7833	-187.008	172.949	-130.697	137.847	-160.064	55.1417
218	4	-157.052	1.0753	3.73371	35.2114	55.4581	-94.7789	-197.685	-45.8682	141.044	77.0295	25.2535	56.6859	75.8461	-160.586	126.023	-126.336	3.96655	-162.068	181.559	-177.14	134.615	-20.4368	-36.3962	-63.6557	193.898	-83.42	237.877	-141.772	102.746	-77.1842	67.0269	-186.259	171.814	-129.638	137.804	-160.064	55.1417
218	5	-157.051	1.07564	3.7338	35.2638	55.5487	-94.7789	-197.685	-45.8682	141.044	77.0295	25.2535	56.6859	75.8461	-160.586	126.023	-126.336	3.96655	-161.229	183.313	-179.14	134.477	-20.7761	-36.3241	-63.6353	193.933	-83.4645	237.93	-141.809	102.728	-77.1823	67.0472	-186.281	171.839	-129.658	137.809	-160.077	55.1326
218	6	-157.051	1.07564	3.7338	35.2638	55.5487	-94.7789	-197.685	-45.8682	141.044	77.0295	25.2535	56.6859	75.8461	-160.586	126.023	-126.336	3.96655	-161.229	183.313	-179.14	134.477	-20.7761	-36.3241	-63.6353	193.933	-83.4645	237.93	-141.809	102.728	-77.1823	67.0472	-186.281	171.839	-129.658	137.809	-160.077	55.1326
219	1	-157.773	1.07366	3.73179	34.973	55.5631	-94.4307	-195.685	-47.8531	140.484	77.5452	25.7123	56.6856	75.8477	-160.589	126.022	-126.336	3.96728	-161.928	182.166	-177.775	134.825	-20.7558	-36.3509	-64.0783	192.589	-81.9049	237.041	-141.169	103.046	-77.1823	67.0472	-186.281	171.839	-129.658	137.809	-160.077	55.1326
219	2	-156.8	1.07556	3.73429	35.2143	55.611	-94.7199	-197.503	-46.0278	140.883	77.1781	25.2959	56.6855	75.8488	-160.59	126.022	-126.335	3.96773	-160.909	183.842	-179.775	134.416	-20.8691	-36.3177	-63.7682	193.534	-82.9975	237.637	-141.598	102.821	-77.1823	67.0472	-186.281	171.839	-129.658	137.809	-160.077	55.1326
219	3	-156.589	1.07581	3.73415	35.2248	55.7573	-94.723	-197.516	-46.0142	140.891	77.1693	25.2939	56.6855	75.8488	-160.59	126.022	-126.335	3.96773	-159.993	185.579	-181.775	133.984	-20.9872	-36.2652	-63.8764	193.226	-82.6221	237.295	-141.351	102.905	-77.1549	67.1975	-186.444	172.118	-129.914	137.827	-160.077	55.1326
219	4	-156.552	1.07472	3.7339	35.2828	55.8015	-94.723	-197.516	-46.0142	140.891	77.1693	25.2939	56.6855	75.8488	-160.59	126.022	-126.335	3.96773	-159.08	187.319	-183.775	133.579	-21.1126	-36.2037	-63.8624	193.274	-82.6785	237.326	-141.372	102.898	-77.229	66.537	-185.794	171.118	-128.979	137.792	-160.077	55.1326
219	5	-155.035	1.07831	3.73556	35.6913	55.753	-94.723	-197.516	-46.0142	140.891	77.1693	25.2939	56.6855	75.8488	-160.59	126.022	-126.335	3.96773	-159.08	187.319	-183.775	133.579	-21.1126	-36.2037	-63.0921	194.584	-84.346	239.326	-142.786	102.228	-77.1648	67.2725	-186.591	171.984	-129.685	137.968	-160.268	54.994
219	6	-155.035	1.07831	3.73556	35.6913	55.753	-94.723	-197.516	-46.0142	140.891	77.1693	25.2939	56.6855	75.8488	-160.59	126.022	-126.335	3.96773	-159.08	187.319	-183.775	133.579	-21.1126	-36.2037	-63.0921	194.584	-84.346	239.326	-142.786	102.228	-77.1648	67.2725	-186.591	171.984	-129.685	137.968	-160.268	54.994
220	1	-155.748	1.07632	3.73354	35.4322	55.8606	-94.375	-195.516	-48.0006	140.337	77.6798	25.7544	56.6852	75.8503	-160.593	126.021	-126.335	3.96838	-158.979	187.8	-184.267	133.703	-21.3236	-36.1743	-63.5622	193.188	-82.7165	238.329	-142.06	102.567	-77.1648	67.2725	-186.591	171.984	-129.685	137.968	-160.268	54.994
220	2	-154.941	1.07864	3.73537	35.5141	55.9617	-94.4554	-196.021	-47.493	140.447	77.5786	25.6383	56.6852	75.8506	-160.593	126.021	-126.335	3.96851	-159.058	187.561	-184.01	133.703	-21.2673	-36.1872	-63.5085	193.348	-82.9032	238.437	-142.138	102.527	-77.0218	68.549	-187.882	173.984	-131.537	138.058	-160.268	54.994
220	3	-154.346	1.081	3.73396	35.3439	56.139	-94.4698	-196.073	-47.4327	140.485	77.5366	25.6295	56.6852	75.8506	-160.593	126.021	-126.335	3.96851	-159.43	186.504	-182.842	133.254	-20.7184	-36.2479	-63.8983	192.242	-81.5545	237.213	-141.255	102.828	-76.8545	69.7899	-189.167	175.984	-133.383	138.167	-160.268	54.994
220	4	-152.714	1.0841	3.73546	35.4648	56.3566	-94.4698	-196.073	-47.4327	140.485	77.5366	25.6295	56.6852	75.8506	-160.593	126.021	-126.335	3.96851	-159.263	186.811	-183.196	133.161	-20.7246	-36.2369	-63.8932	192.26	-81.5754	237.224	-141.262	102.826	-76.6279	71.785	-191.167	177.976	-135.374	138.317	-160.268	54.994
220	5	-152.963	1.08437	3.73538	35.3994	56.2471	-94.4698	-196.073	-47.4327	140.485	77.5366	25.6295	56.6852	75.8506	-160.593	126.021	-126.335	3.96851	-160.166	185.068	-181.196	133.506	-20.5616	-36.2871	-63.8805	192.28	-81.6007	237.254	-141.283	102.814	-76.6333	71.7404	-191.126	177.897	-135.294	138.324	-160.286	54.9839
220	6	-152.963	1.08437	3.73538	35.3994	56.2471	-94.4698	-196.073	-47.4327	140.485	77.5366	25.6295	56.6852	75.8506	-160.593	126.021	-126.335	3.96851	-160.166	185.068	-181.196	133.506	-20.5616	-36.2871	-63.8805	192.28	-81.6007	237.254	-141.283	102.814	-76.6333	71.7404	-191.126	177.897	-135.294	138.324	-160.286	54.9839
221	1	-153.354	1.08229	3.73336	35.2233	56.4455	-94.1482	-194.245	-49.2589	139.991	77.9904	26.0659	56.6848	75.8525	-160.596	126.021	-126.334	3.96934	-159.389	186.86	-183.196	133.413	-20.934	-36.2132	-64.349	190.813	-79.9109	236.407	-140.689	103.151	-76.6333	71.7404	-191.126	177.897	-135.294	138.324	-160.286	54.9839
221	2	-152.647	1.08447	3.73593	35.3294	56.295	-94.4449	-196.118	-47.3667	140.377	77.6368	25.6245	56.6846	75.8537	-160.598	126.02	-126.334	3.96983	-160.086	185.025	-181.196	133.489	-20.5518	-36.3031	-64.0524	191.746	-80.9825	236.914	-141.043	102.935	-76.6333	71.7404	-191.126	177.897	-135.294	138.324	-160.286	54.9839
221	3	-153.047	1.08373	3.73507	35.2107	56.1536	-94.4449	-196.118	-47.3667	140.377	77.6368	25.6245	56.6846	75.8537	-160.598	126.02	-126.334	3.96983	-160.915	183.266	-179.196	133.541	-20.1731	-36.373	-64.1183	191.553	-80.7479	236.708	-140.896	102.986	-76.6804	71.0824	-190.485	177.067	-134.514	138.295	-160.286	54.9839
221	4	-152.083	1.08523	3.73597	35.2501	56.1919	-94.4449	-196.118	-47.3667	140.377	77.6368	25.6245	56.6846	75.8537	-160.598	126.02	-126.334	3.96983	-161.753	181.512	-177.196	133.652	-19.8227	-36.4334	-64.1099	191.584	-80.7834	236.725	-140.907	102.982	-76.5494	72.3195	-191.749	178.846	-136.162	138.39	-160.286	54.9839
221	5	-152.14	1.08553	3.73603	35.2988	56.2766	-94.4449	-196.118	-47.3667	140.377	77.6368	25.6245	56.6846	75.8537	-160.598	126.02	-126.334	3.96983	-160.914	183.266	-179.196	133.504	-20.1536	-36.3597	-64.0909	191.612	-80.82	236.77	-140.937	102.965	-76.5545	72.2797	-191.715	178.77	-136.082	138.402	-160.31	54.971
221	6	-152.14	1.08553	3.73603	35.2988	56.2766	-94.4449	-196.118	-47.3667	140.377	77.6368	25.6245	56.6846	75.8537	-160.598	126.02	-126.334	3.96983	-160.914	183.266	-179.196	133.504	-20.1536	-36.3597	-64.0909	191.612	-80.82	236.77	-140.937	102.965	-76.5545	72.2797	-191.715	178.77	-136.082	138.402	-160.31	54.971
222	1	-152.706	1.08338	3.73375	35.0326	56.2869	-94.0943	-194.118	-49.3647	139.841	78.129	26.1011	56.6843	75.8555	-160.601	126.02	-126.333	3.97062	-161.756	181.888	-177.554	133.915	-20.1212	-36.3924	-64.525	190.235	-79.2387	236.02	-140.418	103.276	-76.5545	72.2797	-191.715	178.77	-136.082	138.402	-160.31	54.971
222	2	-153.63	1.08181	3.73359	34.9595	56.1375	-94.1298	-194.343	-49.138	139.887	78.0869	26.0481	56.6843	75.8556	-160.601	126.02	-126.333	3.97068	-161.709	181.963	-177.644	133.895	-20.1257	-36.3911	-64.5076	190.29	-79.3024	236.049	-140.438	103.263	-76.7082	70.8226	-190.244	176.77	-134.219	138.301	-160.31	54.971
222	3	-154.298	1.08013	3.73181	34.8711	56.0484	-94.1333	-194.354	-49.124	139.896	78.0765	26.0461	56.6843	75.8556	-160.601	126.02	-126.333	3.97068	-161.372	182.513	-178.289	133.571	-20.0364	-36.3827	-64.5829	190.064	-79.0283	235.815	-140.274	103.323	-76.8373	69.3389	-188.776	174.77	-132.35	138.22	-160.31	54.971
222	4	-154.973	1.07833	3.73086	34.8031	55.8971	-94.1333	-194.354	-49.124	139.896	78.0765	26.0461	56.6843	75.8556	-160.601	126.02	-126.333	3.97068	-161.558	182.111	-177.832	133.575	-19.9402	-36.3963	-64.5787	190.08	-79.0467	235.823	-140.279	103.321	-76.9856	67.9814	-187.411	172.77	-130.491	138.13	-160.31	54.971
222	5	-154.978	1.0786	3.73103	34.8577	55.9899	-94.1333	-194.354	-49.124	139.896	78.0765	26.0461	56.6843	75.8556	-160.601	126.02	-126.333	3.97068	-160.71	183.862	-179.832	133.409	-20.2565	-36.3259	-64.5623	190.105	-79.0794	235.863	-140.306	103.306	-76.9835	68.0032	-187.435	172.798	-130.515	138.134	-160.322	54.9636
222	6	-154.978	1.0786	3.73103	34.8577	55.9899	-94.1333	-194.354	-49.124	139.896	78.0765	26.0461	56.6843	75.8556	-160.601	126.02	-126.333	3.97068	-160.71	183.862	-179.832	133.409	-20.2565	-36.3259	-64.5623	190.105	-79.0794	235.863	-140.306	103.306	-76.9835	68.0032	-187.435	172.798	-130.515	138.134	-160.322	54.9636
223	1	-155.217	1.07742	3.72976	34.6901	55.9497	-93.9516	-193.33	-50.1546	139.631	78.3192	26.3009	56.6841	75.8565	-160.602	126.02	-126.333	3.97106	-161.658	182.148	-177.832	133.782	-20.1129	-36.3765	-64.8063	189.308	-78.1698	235.489	-140.056	103.48	-76.9835	68.0032	-187.435	172.798	-130.515	138.134	-160.322	54.9636
223	2	-154.364	1.07952	3.73286	34.92	55.9694	-94.2272	-195.076	-48.3846	139.975	78.0044	25.8823	56.684	75.8577	-160.604	126.019	-126.332	3.97154	-160.636	183.823	-179.832	133.371	-20.2259	-36.3429	-64.4455	190.477	-79.5027	236.037	-140.426	103.218	-76.9835	68.0032	-187.435	172.798	-130.515	138.134	-160.322	54.9636
223	3	-154.077	1.07983	3.7328	34.9533	56.1173	-94.2272	-195.076	-48.3846	139.975	78.0044	25.8823	56.684	75.8577	-160.604	126.019	-126.332	3.97154	-159.72	185.56	-181.832	132.938	-20.3437	-36.2899	-64.5272	190.232	-79.206	235.783	-140.248	103.282	-76.949	68.2204	-187.665	173.173	-130.859	138.157	-160.322	54.9636
223	4	-154.292	1.0782	3.73228	34.9917	56.1229	-94.2272	-195.076	-48.3846	139.975	78.0044	25.8823	56.684	75.8577	-160.604	126.019	-126.332	3.97154	-158.807	187.3	-183.832	132.537	-20.4727	-36.2279	-64.5151	190.277	-79.2589	235.805	-140.261	103.277	-77.0684	67.1582	-186.608	171.581	-129.376	138.093	-160.322	54.9636
223	5	-154.528	1.07862	3.73217	34.9259	56.0159	-94.2272	-195.076	-48.3846	139.975	78.0044	25.8823	56.684	75.8577	-160.604	126.019	-126.332	3.97154	-159.714	185.557	-181.832	132.906	-20.332	-36.277	-64.4987	190.303	-79.2922	235.846	-140.289	103.262	-77.0668	67.175	-186.626	171.601	-129.393	138.096	-160.334	54.9547
223	6	-154.528	1.07862	3.73217	34.9259	56.0159	-94.2272	-195.076	-48.3846	139.975	78.0044	25.8823	56.684	75.8577	-160.604	126.019	-126.332	3.97154	-159.714	185.557	-181.832	132.906	-20.332	-36.277	-64.4987	190.303	-79.2922	235.846	-140.289	103.262	-77.0668	67.175	-186.626	171.601	-129.393	138.096	-160.334	54.9547
224	1	-154.54	1.07727	3.73232	34.9544	56.0991	-94.0266	-193.936	-49.5286	139.679	78.2761	26.1607	56.6836	75.8596	-160.607	126.019	-126.332	3.97238	-159.005	187.379	-183.832	132.915	-20.7871	-36.1932	-64.4987	190.303	-79.2922	235.846	-140.289	103.262	-77.0668	67.175	-186.626	171.601	-129.393	138.096	-160.334	54.9547
224	2	-153.737	1.0797	3.73432	35.0334	56.1899	-94.1096	-194.459	-48.9992	139.785	78.1787	26.0366	56.6836	75.8599	-160.607	126.019	-126.332	3.97251	-159.11	187.079	-183.508	132.921	-20.7201	-36.2088	-64.434	190.509	-79.5278	235.952	-140.362	103.215	-76.9221	68.4428	-187.91	173.601	-131.243	138.187	-160.334	54.9547
224	3	-152.848	1.08208	3.73276	34.899	56.3408	-94.1185	-194.49	-48.963	139.809	78.1521	26.0314	56.6836	75.8599	-160.607	126.019	-126.332	3.97251	-159.644	185.658	-181.928	132.437	-20.0622	-36.2868	-64.7631	189.521	-78.3322	234.928	-139.645	103.474	-76.7493	69.6615	-189.18	175.601	-133.086	138.3	-160.334	54.9547
224	4	-175.025	1.05996	3.72406	34.9152	56.0983	-94.5044	-191.078	-52.2873	142.652	75.3142	26.2907	56.8271	74.428	-158.692	126.586	-127.045	3.5936	-159.615	185.696	-181.977	132.455	-20.0915	-36.2898	-64.171	191.293	-80.3523	236.877	-141.412	102.982	-76.0218	71.2539	-190.356	178.603	-136.65	137.545	-159.324	55.4701
224	5	-175.123	1.06008	3.72406	35.0198	55.9471	-94.5044	-191.078	-52.2873	142.652	75.3142	26.2907	56.8271	74.428	-158.692	126.586	-127.045	3.5936	-159.615	185.696	-181.977	132.455	-20.0915	-36.2898	-63.8189	191.817	-81.0335	237.717	-141.968	102.658	-76.1493	70.1568	-189.371	176.644	-134.65	137.761	-159.613	55.3119
224	6	-175.123	1.06008	3.72406	35.0198	55.9471	-94.5044	-191.078	-52.2873	142.652	75.3142	26.2907	56.8271	74.428	-158.692	126.586	-127.045	3.5936	-159.615	185.696	-181.977	132.455	-20.0915	-36.2898	-63.8189	191.817	-81.0335	237.717	-141.968	102.658	-76.1493	70.1568	-189.371	176.644	-134.65	137.761	-159.613	55.3119
225	1	-174.188	1.05857	3.72375	35.044	55.9909	-94.1015	-189.145	-54.2873	141.95	75.9757	26.8405	56.7755	74.68	-159.107	126.562	-127.028	3.7182	-159.461	186.745	-183.031	132.965	-20.745	-36.2288	-63.8189	191.817	-81.0335	237.717	-141.968	102.658	-76.1493	70.1568	-189.371	176.644	-134.65	137.761	-159.613	55.3119
225	2	-175.002	1.05677	3.72307	34.9732	55.8492	-94.1082	-189.189	-54.2414	141.957	75.9695	26.8292	56.7755	74.6801	-159.107	126.562	-127.028	3.71824	-159.473	186.715	-182.997	132.967	-20.7389	-36.2303	-63.8146	191.831	-81.0488	237.725	-141.974	102.655	-76.2937	68.7593	-187.963	174.644	-132.79	137.666	-159.613	55.3119
225	3	-174.251	1.05905	3.7224	34.8825	55.9947	-94.1093	-189.193	-54.2371	141.96	75.9654	26.8288	56.7755	74.6801	-159.107	126.562	-127.028	3.71824	-159.904	185.62	-181.774	132.674	-20.2864	-36.2868	-64.0666	191.102	-80.1627	236.941	-141.415	102.851	-76.1357	70.0461	-189.283	176.644	-134.64	137.77	-159.613	55.3119
225	4	-173.169	1.06084	3.72334	35.005	56.1907	-94.1093	-189.193	-54.2371	141.96	75.9654	26.8288	56.7755	74.6801	-159.107	126.562	-127.028	3.71824	-159.443	186.496	-182.782	132.464	-20.3447	-36.2559	-64.0608	191.123	-80.1877	236.952	-141.422	102.848	-75.9938	71.4318	-190.687	178.644	-136.496	137.869	-159.613	55.3119
225	5	-173.218	1.0611	3.7234	35.1191	56.0402	-94.1093	-189.193	-54.2371	141.96	75.9654	26.8288	56.7755	74.6801	-159.107	126.562	-127.028	3.71824	-159.443	186.496	-182.782	132.464	-20.3447	-36.2559	-63.6888	191.675	-80.9057	237.832	-142.002	102.505	-76.1213	70.3584	-189.731	176.695	-134.496	138.104	-159.921	55.1443
225	6	-173.218	1.0611	3.7234	35.1191	56.0402	-94.1093	-189.193	-54.2371	141.96	75.9654	26.8288	56.7755	74.6801	-159.107	126.562	-127.028	3.71824	-159.443	186.496	-182.782	132.464	-20.3447	-36.2559	-63.6888	191.675	-80.9057	237.832	-142.002	102.505	-76.1213	70.3584	-189.731	176.695	-134.496	138.104	-159.921	55.1443
226	1	-172.512	1.05965	3.72033	34.9037	56.203	-93.7132	-187.34	-56.1676	141.286	76.5978	27.3811	56.7485	74.8135	-159.326	126.549	-127.019	3.78386	-159.471	186.987	-183.236	132.879	-20.7843	-36.2214	-64.236	189.935	-78.9057	236.909	-141.376	102.891	-76.1213	70.3584	-189.731	176.695	-134.496	138.104	-159.921	55.1443
226	2	-171.885	1.06144	3.72286	34.9912	56.0237	-93.9013	-188.604	-54.8501	141.456	76.4466	27.0487	56.7481	74.8158	-159.33	126.548	-127.018	3.78482	-160.163	185.15	-181.236	132.958	-20.405	-36.3121	-63.9074	190.978	-80.1001	237.447	-141.746	102.652	-76.1213	70.3584	-189.731	176.695	-134.496	138.104	-159.921	55.1443
226	3	-172.715	1.05966	3.72141	34.8414	55.8195	-93.9013	-188.604	-54.8501	141.456	76.4466	27.0487	56.7481	74.8158	-159.33	126.548	-127.018	3.78482	-160.853	183.67	-179.554	132.973	-20.0679	-36.3717	-63.9747	190.781	-79.8607	237.239	-141.599	102.705	-76.2515	68.8962	-188.281	174.695	-132.629	138.021	-159.921	55.1443
226	4	-173.403	1.05773	3.7207	34.7379	55.5981	-93.9013	-188.604	-54.8501	141.456	76.4466	27.0487	56.7481	74.8158	-159.33	126.548	-127.018	3.78482	-161.681	181.971	-177.614	133.137	-19.772	-36.4296	-63.9699	190.799	-79.8811	237.248	-141.605	102.702	-76.3974	67.5389	-186.921	172.695	-130.768	137.933	-159.921	55.1443
226	5	-171.815	1.0623	3.72279	35.162	55.5708	-93.9013	-188.604	-54.8501	141.456	76.4466	27.0487	56.7481	74.8158	-159.33	126.548	-127.018	3.78482	-161.681	181.971	-177.614	133.137	-19.772	-36.4296	-63.1569	192.1	-81.5514	239.248	-142.974	101.979	-76.3063	68.5172	-187.966	173.917	-131.804	138.137	-160.144	54.9967
226	6	-171.815	1.0623	3.72279	35.162	55.5708	-93.9013	-188.604	-54.8501	141.456	76.4466	27.0487	56.7481	74.8158	-159.33	126.548	-127.018	3.78482	-161.681	181.971	-177.614	133.137	-19.772	-36.4296	-63.1569	192.1	-81.5514	239.248	-142.974	101.979	-76.3063	68.5172	-187.966	173.917	-131.804	138.137	-160.144	54.9967
227	1	-171.026	1.06062	3.72214	35.0977	55.4942	-93.4943	-186.686	-56.8501	140.782	77.076	27.6252	56.7177	74.9686	-159.579	126.529	-127.003	3.85874	-162.685	181.021	-176.315	134.208	-20.3584	-36.4222	-63.1569	192.1	-81.5514	239.248	-142.974	101.979	-76.3063	68.5172	-187.966	173.917	-131.804	138.137	-160.144	54.9967
227	2	-170.211	1.06263	3.72348	35.1799	55.6246	-93.5113	-186.801	-56.7301	140.796	77.0631	27.5946	56.7176	74.9687	-159.579	126.529	-127.002	3.85881	-162.628	181.108	-176.421	134.183	-20.3611	-36.4212	-63.1291	192.184	-81.6487	239.301	-143.013	101.959	-76.1615	69.8442	-189.306	175.917	-133.659	138.229	-160.144	54.9967
227	3	-171.512	1.05964	3.72172	35.0779	55.4525	-93.5113	-186.801	-56.7301	140.796	77.0631	27.5946	56.7176	74.9687	-159.579	126.529	-127.002	3.85881	-162.516	181.28	-176.625	134.056	-20.3162	-36.4199	-63.1665	192.078	-81.5192	239.186	-142.93	101.988	-76.3693	67.8442	-187.318	173.958	-131.697	138.096	-160.144	54.9967
227	4	-171.987	1.05778	3.72065	35.0242	55.2906	-93.5113	-186.801	-56.7301	140.796	77.0631	27.5946	56.7176	74.9687	-159.579	126.529	-127.002	3.85881	-162.819	180.589	-175.842	134.002	-20.1052	-36.442	-63.1505	192.134	-81.5849	239.22	-142.952	101.98	-76.5135	66.5002	-185.983	171.958	-129.832	138.016	-160.144	54.9967
227	5	-172.021	1.05829	3.72062	35.073	55.3779	-93.5113	-186.801	-56.7301	140.796	77.0631	27.5946	56.7176	74.9687	-159.579	126.529	-127.002	3.85881	-161.991	182.343	-177.842	133.893	-20.4682	-36.3674	-63.1253	192.177	-81.6399	239.284	-142.996	101.958	-76.5113	66.5252	-186.01	171.987	-129.857	138.022	-160.161	54.9849
227	6	-172.021	1.05829	3.72062	35.073	55.3779	-93.5113	-186.801	-56.7301	140.796	77.0631	27.5946	56.7176	74.9687	-159.579	126.529	-127.002	3.85881	-161.991	182.343	-177.842	133.893	-20.4682	-36.3674	-63.1253	192.177	-81.6399	239.284	-142.996	101.958	-76.5113	66.5252	-186.01	171.987	-129.857	138.022	-160.161	54.9849
228	1	-171.126	1.05652	3.71998	34.9893	55.2743	-93.0986	-184.897	-58.7301	140.128	77.6817	28.1922	56.693	75.0931	-159.781	126.513	-126.99	3.91864	-163.326	180.91	-175.955	135.199	-21.1128	-36.3684	-63.1253	192.177	-81.6399	239.284	-142.996	101.958	-76.5113	66.5252	-186.01	171.987	-129.857	138.022	-160.161	54.9849
228	2	-170.371	1.05864	3.72181	35.0746	55.3902	-93.1311	-185.12	-58.4949	140.153	77.661	28.131	56.693	75.0933	-159.781	126.513	-126.99	3.91875	-163.211	181.085	-176.167	135.146	-21.1167	-36.3667	-63.0677	192.351	-81.8417	239.395	-143.077	101.916	-76.3721	67.7976	-187.293	173.987	-131.709	138.109	-160.161	54.9849
228	3	-169.581	1.06103	3.72032	34.9588	55.7082	-93.1336	-185.126	-58.4862	140.16	77.6521	28.1301	56.693	75.0933	-159.781	126.513	-126.99	3.91875	-162.405	182.328	-177.638	134.237	-20.7924	-36.3579	-63.4985	191.13	-80.3506	238.064	-142.122	102.248	-76.205	69.0211	-188.563	175.987	-133.554	138.219	-160.161	54.9849
228	4	-171.829	1.05451	3.71487	34.9311	55.7053	-93.2527	-185.248	-58.3392	140.83	76.9864	28.0921	56.7175	74.7364	-159.337	126.555	-127.068	3.85217	-162.76	180.855	-176.216	136.182	-22.0294	-36.937	-63.358	191.67	-80.9688	238.534	-142.539	102.123	-75.4352	70.8774	-190.364	177.925	-135.569	138.561	-160.031	55.0379
228	5	-171.868	1.05483	3.71481	34.9753	55.7808	-93.2527	-185.248	-58.3392	140.83	76.9864	28.0921	56.7175	74.7364	-159.337	126.555	-127.068	3.85217	-161.938	182.612	-178.216	136.076	-22.3903	-36.8626	-63.3311	191.712	-81.0229	238.599	-142.582	102.098	-75.4471	70.7748	-190.269	177.748	-135.392	138.575	-160.064	55.0199
228	6	-171.868	1.05483	3.71481	34.9753	55.7808	-93.2527	-185.248	-58.3392	140.83	76.9864	28.0921	56.7175	74.7364	-159.337	126.555	-127.068	3.85217	-161.938	182.612	-178.216	136.076	-22.3903	-36.8626	-63.3311	191.712	-81.0229	238.599	-142.582	102.098	-75.4471	70.7748	-190.269	177.748	-135.392	138.575	-160.064	55.0199
229	1	-170.525	1.05334	3.71431	34.921	55.687	-92.8514	-183.459	-60.2333	140.144	77.6222	28.6729	56.6726	74.9509	-159.692	126.528	-127.048	3.96009	-163.282	181.059	-176.216	137.33	-22.959	-36.8782	-63.3311	191.712	-81.0229	238.599	-142.582	102.098	-75.4471	70.7748	-190.269	177.748	-135.392	138.575	-160.064	55.0199
229	2	-171.468	1.05147	3.71383	34.8475	55.5404	-92.8607	-183.524	-60.1641	140.15	77.6174	28.6546	56.6726	74.951	-159.692	126.528	-127.048	3.96013	-163.262	181.089	-176.253	137.322	-22.9599	-36.8778	-63.3212	191.742	-81.0577	238.617	-142.595	102.091	-75.5941	69.3514	-188.836	175.748	-133.53	138.479	-160.064	55.0199
229	3	-172.026	1.05008	3.71209	34.7359	55.3726	-92.8454	-183.564	-60.1311	140.03	77.7387	28.6518	56.6691	75.0012	-159.757	126.52	-127.035	3.97141	-163.138	181.252	-176.438	137	-22.7631	-36.8549	-63.3794	191.539	-80.828	238.374	-142.374	102.144	-75.8819	67.2292	-186.712	172.666	-130.629	138.338	-160.095	55.0089
229	4	-172.499	1.04812	3.71089	34.6883	55.1955	-92.8454	-183.564	-60.1311	140.03	77.7387	28.6518	56.6691	75.0012	-159.757	126.52	-127.035	3.97141	-163.612	180.137	-175.177	136.872	-22.3959	-36.8885	-63.3584	191.614	-80.9158	238.416	-142.401	102.134	-76.0298	65.9031	-185.403	170.666	-128.762	138.264	-160.095	55.0089
229	5	-171.128	1.05158	3.71245	35.0951	55.125	-92.8454	-183.564	-60.1311	140.03	77.7387	28.6518	56.6691	75.0012	-159.757	126.52	-127.035	3.97141	-163.612	180.137	-175.177	136.872	-22.3959	-36.8885	-62.5724	192.945	-82.6133	240.416	-143.805	101.454	-75.9831	66.4537	-186.003	171.301	-129.271	138.404	-160.269	54.8812
229	6	-171.128	1.05158	3.71245	35.0951	55.125	-92.8454	-183.564	-60.1311	140.03	77.7387	28.6518	56.6691	75.0012	-159.757	126.52	-127.035	3.97141	-163.612	180.137	-175.177	136.872	-22.3959	-36.8885	-62.5724	192.945	-82.6133	240.416	-143.805	101.454	-75.9831	66.4537	-186.003	171.301	-129.271	138.404	-160.269	54.8812
230	1	-169.893	1.04988	3.71155	35.0299	55.0545	-92.4188	-181.683	-62.1311	139.326	78.3836	29.2846	56.6476	75.1065	-159.93	126.506	-127.025	4.02344	-164.831	179.205	-173.816	138.381	-23.3147	-36.864	-62.5724	192.945	-82.6133	240.416	-143.805	101.454	-75.9831	66.4537	-186.003	171.301	-129.271	138.404	-160.269	54.8812
230	2	-169.057	1.05205	3.71351	35.118	55.1614	-92.4479	-181.893	-61.9072	139.341	78.3724	29.2244	56.6476	75.1067	-159.93	126.506	-127.025	4.02352	-164.74	179.33	-173.971	138.333	-23.3098	-36.8644	-62.4995	193.16	-82.8649	240.566	-143.914	101.401	-75.8413	67.7117	-187.275	173.301	-131.121	138.493	-160.269	54.8812
230	3	-168.558	1.0545	3.71132	34.8939	55.4877	-92.4479	-181.893	-61.9072	139.341	78.3724	29.2244	56.6476	75.1067	-159.93	126.506	-127.025	4.02352	-163.98	180.374	-175.226	137.246	-22.8175	-36.8695	-63.0876	191.528	-80.8649	238.749	-142.599	101.851	-75.6824	68.7776	-188.394	175.102	-132.778	138.597	-160.269	54.8812
230	4	-169.296	1.05259	3.71037	34.8333	55.3479	-92.4479	-181.893	-61.9072	139.341	78.3724	29.2244	56.6476	75.1067	-159.93	126.506	-127.025	4.02352	-164.047	180.209	-175.039	137.216	-22.7547	-36.8743	-63.0831	191.544	-80.8839	238.758	-142.605	101.849	-75.8271	67.4182	-187.03	173.102	-130.918	138.508	-160.269	54.8812
230	5	-167.642	1.05693	3.71239	35.2644	55.3227	-92.4479	-181.893	-61.9072	139.341	78.3724	29.2244	56.6476	75.1067	-159.93	126.506	-127.025	4.02352	-164.047	180.209	-175.039	137.216	-22.7547	-36.8743	-62.2762	192.87	-82.588	240.758	-143.981	101.138	-75.7358	68.3906	-188.064	174.336	-131.974	138.701	-160.478	54.7454
230	6	-167.642	1.05693	3.71239	35.2644	55.3227	-92.4479	-181.893	-61.9072	139.341	78.3724	29.2244	56.6476	75.1067	-159.93	126.506	-127.025	4.02352	-164.047	180.209	-175.039	137.216	-22.7547	-36.8743	-62.2762	192.87	-82.588	240.758	-143.981	101.138	-75.7358	68.3906	-188.064	174.336	-131.974	138.701	-160.478	54.7454
231	1	-166.263	1.05521	3.71145	35.19	55.2412	-92.0186	-180.022	-63.9072	138.649	78.9984	29.8763	56.6316	75.1857	-160.059	126.495	-127.017	4.06222	-165.46	179.06	-173.394	138.911	-23.7597	-36.8477	-62.2762	192.87	-82.588	240.758	-143.981	101.138	-75.7358	68.3906	-188.064	174.336	-131.974	138.701	-160.478	54.7454
231	2	-164.97	1.05677	3.71429	35.4921	55.1543	-92.1484	-180.985	-62.873	138.699	78.9665	29.5937	56.6315	75.1862	-160.06	126.495	-127.016	4.06246	-164.759	180.021	-174.593	138.532	-23.7118	-36.8524	-61.6975	194.581	-84.588	241.944	-144.84	100.716	-75.7358	68.3906	-188.064	174.336	-131.974	138.701	-160.478	54.7454
231	3	-164.488	1.05918	3.71323	35.3197	55.4473	-92.1484	-180.985	-62.873	138.699	78.9665	29.5937	56.6315	75.1862	-160.06	126.495	-127.016	4.06246	-164.198	180.827	-175.555	137.796	-23.4006	-36.8525	-62.1734	193.297	-83.0074	240.47	-143.759	101.077	-75.5733	69.6548	-189.365	176.336	-133.821	138.807	-160.478	54.7454
231	4	-163.509	1.06108	3.71408	35.3998	55.5787	-92.1484	-180.985	-62.873	138.699	78.9665	29.5937	56.6315	75.1862	-160.06	126.495	-127.016	4.06246	-164.297	180.587	-175.285	137.759	-23.3158	-36.8593	-62.168	193.315	-83.029	240.482	-143.767	101.074	-75.4294	71.0306	-190.758	178.336	-135.677	138.904	-160.478	54.7454
231	5	-163.521	1.06089	3.71397	35.5203	55.4293	-92.1484	-180.985	-62.873	138.699	78.9665	29.5937	56.6315	75.1862	-160.06	126.495	-127.016	4.06246	-164.297	180.587	-175.285	137.759	-23.3158	-36.8593	-61.8145	193.895	-83.7811	241.351	-144.356	100.76	-75.5597	69.9412	-189.779	176.378	-133.677	139.125	-160.763	54.5919
231	6	-163.521	1.06089	3.71397	35.5203	55.4293	-92.1484	-180.985	-62.873	138.699	78.9665	29.5937	56.6315	75.1862	-160.06	126.495	-127.016	4.06246	-164.297	180.587	-175.285	137.759	-23.3158	-36.8593	-61.8145	193.895	-83.7811	241.351	-144.356	100.76	-75.5597	69.9412	-189.779	176.378	-133.677	139.125	-160.763	54.5919
232	1	-162.487	1.05924	3.7132	35.4382	55.3324	-91.782	-179.35	-64.6243	138.137	79.4681	30.1676	56.625	75.2189	-160.113	126.489	-127.011	4.0781	-165.822	179.113	-173.285	139.383	-24.1833	-36.8418	-61.8145	193.895	-83.7811	241.351	-144.356	100.76	-75.5597	69.9412	-189.779	176.378	-133.677	139.125	-160.763	54.5919
232	2	-163.34	1.05736	3.7125	35.371	55.1927	-91.785	-179.372	-64.6005	138.138	79.4676	30.161	56.625	75.219	-160.113	126.489	-127.011	4.07811	-165.817	179.12	-173.294	139.38	-24.1829	-36.8418	-61.81	193.908	-83.7965	241.36	-144.363	100.757	-75.7081	68.555	-188.381	174.378	-131.819	139.029	-160.763	54.5919
232	3	-162.743	1.05975	3.71165	35.2472	55.4553	-91.785	-179.372	-64.6005	138.138	79.4676	30.161	56.625	75.219	-160.113	126.489	-127.011	4.07811	-165.366	179.737	-174.036	138.732	-23.8851	-36.8462	-62.1938	192.858	-82.5064	240.173	-143.498	101.049	-75.5461	69.8289	-189.69	176.378	-133.667	139.134	-160.763	54.5919
232	4	-161.732	1.06165	3.71248	35.3309	55.5884	-91.785	-179.372	-64.6005	138.138	79.4676	30.161	56.625	75.219	-160.113	126.489	-127.011	4.07811	-165.447	179.525	-173.798	138.678	-23.7942	-36.8518	-62.1861	192.885	-82.5373	240.19	-143.51	101.045	-75.4004	71.2039	-191.085	178.378	-135.522	139.233	-160.763	54.5919
232	5	-161.733	1.06224	3.71224	35.369	55.6582	-91.785	-179.372	-64.6005	138.138	79.4676	30.161	56.625	75.219	-160.113	126.489	-127.011	4.07811	-164.651	181.286	-175.798	138.62	-24.1861	-36.7787	-62.1517	192.94	-82.6097	240.274	-143.566	101.014	-75.4123	71.1066	-190.998	178.2	-135.339	139.255	-160.808	54.5683
232	6	-161.733	1.06224	3.71224	35.369	55.6582	-91.785	-179.372	-64.6005	138.138	79.4676	30.161	56.625	75.219	-160.113	126.489	-127.011	4.07811	-164.651	181.286	-175.798	138.62	-24.1861	-36.7787	-62.1517	192.94	-82.6097	240.274	-143.566	101.014	-75.4123	71.1066	-190.998	178.2	-135.339	139.255	-160.808	54.5683
233	1	-161.667	1.06168	3.70967	35.0924	55.772	-91.6046	-178.577	-65.4565	137.867	79.7062	30.4497	56.6236	75.226	-160.125	126.488	-127.01	4.08146	-165.143	180.742	-175.088	139.101	-24.4164	-36.777	-62.72	191.224	-80.6097	239.141	-142.759	101.417	-75.4123	71.1066	-190.998	178.2	-135.339	139.255	-160.808	54.5683
233	2	-160.388	1.06339	3.7131	35.3802	55.7191	-91.7412	-179.618	-64.3323	137.904	79.6903	30.138	56.6235	75.2266	-160.125	126.488	-127.01	4.08169	-164.063	182.389	-177.088	138.569	-24.4193	-36.7677	-62.165	192.933	-82.5867	240.151	-143.471	101.012	-75.4123	71.1066	-190.998	178.2	-135.339	139.255	-160.808	54.5683
233	3	-161.163	1.06168	3.71064	35.2462	55.7118	-91.7415	-179.619	-64.3314	137.905	79.6894	30.1379	56.6235	75.2266	-160.125	126.488	-127.01	4.08169	-163.102	184.019	-178.992	137.751	-24.2414	-36.7419	-62.3782	192.336	-81.8562	239.492	-142.996	101.175	-75.5223	69.5123	-189.45	176.2	-133.458	139.188	-160.808	54.5683
233	4	-160.52	1.06322	3.71166	35.2669	55.7389	-91.7415	-179.619	-64.3314	137.905	79.6894	30.1379	56.6235	75.2266	-160.125	126.488	-127.01	4.08169	-163.958	182.27	-176.992	137.96	-23.9764	-36.7931	-62.3759	192.345	-81.8658	239.497	-142.999	101.174	-75.3988	70.6784	-190.63	177.901	-135.036	139.271	-160.808	54.5683
233	5	-160.42	1.06335	3.7118	35.3157	55.8227	-91.7415	-179.619	-64.3314	137.905	79.6894	30.1379	56.6235	75.2266	-160.125	126.488	-127.01	4.08169	-163.117	184.021	-178.992	137.782	-24.271	-36.7319	-62.3593	192.371	-81.9	239.537	-143.026	101.159	-75.4065	70.6133	-190.57	177.787	-134.922	139.281	-160.829	54.5568
233	6	-160.42	1.06335	3.7118	35.3157	55.8227	-91.7415	-179.619	-64.3314	137.905	79.6894	30.1379	56.6235	75.2266	-160.125	126.488	-127.01	4.08169	-163.117	184.021	-178.992	137.782	-24.271	-36.7319	-62.3593	192.371	-81.9	239.537	-143.026	101.159	-75.4065	70.6133	-190.57	177.787	-134.922	139.281	-160.829	54.5568
234	1	-160.526	1.06312	3.71199	35.2614	55.728	-91.7073	-179.461	-64.5007	137.856	79.732	30.1938	56.6231	75.2286	-160.129	126.487	-127.01	4.08264	-164.057	182.304	-176.992	138.188	-24.1604	-36.7763	-62.3593	192.371	-81.9	239.537	-143.026	101.159	-75.4065	70.6133	-190.57	177.787	-134.922	139.281	-160.829	54.5568
234	2	-161.44	1.06128	3.71153	35.19	55.5837	-91.7152	-179.52	-64.4367	137.859	79.7304	30.1762	56.6231	75.2286	-160.129	126.487	-127.01	4.08266	-164.019	182.367	-177.067	138.172	-24.1639	-36.7752	-62.3494	192.401	-81.9348	239.556	-143.039	101.152	-75.5555	69.1936	-189.14	175.787	-133.06	139.184	-160.829	54.5568
234	3	-163.083	1.05796	3.70837	35.0914	55.4161	-91.7152	-179.52	-64.4367	137.859	79.7304	30.1762	56.6231	75.2286	-160.129	126.487	-127.01	4.08266	-163.835	182.679	-177.432	138.014	-24.1293	-36.7704	-62.3859	192.297	-81.8084	239.443	-142.959	101.18	-75.9332	67.1936	-187.147	173.81	-131.082	138.944	-160.829	54.5568
234	4	-163.715	1.05603	3.70741	35.0215	55.2198	-91.7152	-179.52	-64.4367	137.859	79.7304	30.1762	56.6231	75.2286	-160.129	126.487	-127.01	4.08266	-164.481	181.264	-175.822	138.019	-23.7929	-36.8104	-62.3736	192.341	-81.859	239.469	-142.976	101.174	-76.0778	65.8585	-185.823	171.81	-129.217	138.867	-160.829	54.5568
234	5	-163.601	1.05645	3.70746	35.072	55.3078	-91.7152	-179.52	-64.4367	137.859	79.7304	30.1762	56.6231	75.2286	-160.129	126.487	-127.01	4.08266	-163.654	183.017	-177.822	137.892	-24.131	-36.7455	-62.3489	192.383	-81.9135	239.532	-143.019	101.153	-76.0758	65.8817	-185.848	171.838	-129.24	138.872	-160.844	54.5461
234	6	-163.601	1.05645	3.70746	35.072	55.3078	-91.7152	-179.52	-64.4367	137.859	79.7304	30.1762	56.6231	75.2286	-160.129	126.487	-127.01	4.08266	-163.654	183.017	-177.822	137.892	-24.131	-36.7455	-62.3489	192.383	-81.9135	239.532	-143.019	101.153	-76.0758	65.8817	-185.848	171.838	-129.24	138.872	-160.844	54.5461
235	1	-163.671	1.05577	3.70491	34.7846	55.3863	-91.5453	-178.736	-65.2801	137.617	79.9415	30.4551	56.6224	75.2323	-160.135	126.487	-127.009	4.08437	-164.477	181.768	-176.312	138.426	-24.229	-36.7661	-62.9117	190.66	-79.9135	238.453	-142.258	101.552	-76.0758	65.8817	-185.848	171.838	-129.24	138.872	-160.844	54.5461
235	2	-162.782	1.05703	3.70743	34.9889	55.382	-91.6448	-179.491	-64.4657	137.646	79.9281	30.2293	56.6223	75.2327	-160.135	126.486	-127.009	4.08455	-163.451	183.44	-178.312	137.964	-24.2901	-36.7451	-62.5464	191.801	-81.2285	239.088	-142.7	101.286	-76.0758	65.8817	-185.848	171.838	-129.24	138.872	-160.844	54.5461
235	3	-162.504	1.05746	3.70707	34.9803	55.5416	-91.6449	-179.491	-64.4652	137.646	79.9276	30.2293	56.6223	75.2327	-160.135	126.486	-127.009	4.08455	-162.51	185.169	-180.312	137.404	-24.3092	-36.7056	-62.6938	191.379	-80.7133	238.634	-142.376	101.4	-76.0397	66.0753	-186.058	172.205	-129.575	138.896	-160.844	54.5461
235	4	-162.381	1.05665	3.70706	35.0376	55.6048	-91.6449	-179.491	-64.4652	137.646	79.9276	30.2293	56.6223	75.2327	-160.135	126.486	-127.009	4.08455	-161.609	186.909	-182.312	137.021	-24.4425	-36.6533	-62.6852	191.41	-80.7498	238.651	-142.387	101.396	-76.0871	65.653	-185.644	171.561	-128.973	138.874	-160.844	54.5461
235	5	-162.678	1.057	3.70699	34.9759	55.5006	-91.6449	-179.491	-64.4652	137.646	79.9276	30.2293	56.6223	75.2327	-160.135	126.486	-127.009	4.08455	-162.515	185.169	-180.312	137.408	-24.3224	-36.6945	-62.6721	191.432	-80.7782	238.684	-142.41	101.384	-76.086	65.6653	-185.657	171.576	-128.985	138.877	-160.855	54.5387
235	6	-162.678	1.057	3.70699	34.9759	55.5006	-91.6449	-179.491	-64.4652	137.646	79.9276	30.2293	56.6223	75.2327	-160.135	126.486	-127.009	4.08455	-162.515	185.169	-180.312	137.408	-24.3224	-36.6945	-62.6721	191.432	-80.7782	238.684	-142.41	101.384	-76.086	65.6653	-185.657	171.576	-128.985	138.877	-160.855	54.5387
236	1	-162.297	1.05652	3.70731	35.0299	55.6002	-91.5891	-179.226	-64.7499	137.57	79.9937	30.3224	56.6218	75.2355	-160.14	126.486	-127.008	4.08581	-161.754	186.961	-182.312	137.351	-24.7103	-36.6306	-62.6721	191.432	-80.7782	238.684	-142.41	101.384	-76.086	65.6653	-185.657	171.576	-128.985	138.877	-160.855	54.5387
236	2	-161.579	1.05882	3.70928	35.087	55.6696	-91.6235	-179.484	-64.4722	137.582	79.9874	30.2457	56.6218	75.2356	-160.14	126.486	-127.008	4.08587	-161.963	186.425	-181.724	137.376	-24.6027	-36.6541	-62.6109	191.62	-80.9959	238.796	-142.489	101.34	-75.947	66.9217	-186.923	173.576	-130.837	138.963	-160.855	54.5387
236	3	-161.441	1.06039	3.70812	34.92	55.7289	-91.6237	-179.484	-64.4715	137.582	79.9867	30.2457	56.6218	75.2356	-160.14	126.486	-127.008	4.08587	-162.696	184.645	-179.724	137.063	-23.9859	-36.7288	-62.9064	190.771	-79.9589	237.885	-141.841	101.568	-75.8431	67.6322	-187.666	174.778	-131.943	139.031	-160.855	54.5387
236	4	-160.969	1.0687	3.71761	34.958	55.7585	-91.6237	-179.484	-64.4715	137.582	79.9867	30.2457	56.6218	75.2356	-160.14	126.486	-127.008	4.08587	-161.332	186.645	-181.724	136.589	-24.2817	-36.6485	-62.9011	190.791	-79.9819	237.895	-141.847	101.566	-75.9178	66.9244	-186.961	173.727	-130.965	138.987	-160.855	54.5387
236	5	-161.248	1.06903	3.71759	34.8963	55.6562	-91.6237	-179.484	-64.4715	137.582	79.9867	30.2457	56.6218	75.2356	-160.14	126.486	-127.008	4.08587	-162.237	184.905	-179.724	136.973	-24.1592	-36.688	-62.8901	190.808	-80.0042	237.921	-141.865	101.556	-75.9163	66.941	-186.978	173.749	-130.983	138.991	-160.865	54.5325
236	6	-161.248	1.06903	3.71759	34.8963	55.6562	-91.6237	-179.484	-64.4715	137.582	79.9867	30.2457	56.6218	75.2356	-160.14	126.486	-127.008	4.08587	-162.237	184.905	-179.724	136.973	-24.1592	-36.688	-62.8901	190.808	-80.0042	237.921	-141.865	101.556	-75.9163	66.941	-186.978	173.749	-130.983	138.991	-160.865	54.5325
237	1	-160.934	1.06864	3.71795	34.9527	55.7556	-91.5864	-179.305	-64.6638	137.532	80.0303	30.3084	56.6214	75.2375	-160.143	126.485	-127.008	4.08675	-161.438	186.681	-181.724	136.83	-24.4774	-36.6303	-62.8901	190.808	-80.0042	237.921	-141.865	101.556	-75.9163	66.941	-186.978	173.749	-130.983	138.991	-160.865	54.5325
237	2	-160.189	1.07078	3.71944	35.0166	55.8548	-91.6052	-179.446	-64.5123	137.538	80.0267	30.2666	56.6214	75.2376	-160.143	126.485	-127.008	4.08678	-161.566	186.361	-181.371	136.851	-24.4176	-36.6435	-62.8565	190.913	-80.1251	237.98	-141.906	101.532	-75.7771	68.2499	-188.294	175.749	-132.838	139.078	-160.865	54.5325
237	3	-159.085	1.0738	3.72007	34.865	55.9803	-91.6054	-179.446	-64.5116	137.539	80.026	30.2665	56.6214	75.2376	-160.143	126.485	-127.008	4.08678	-162.306	184.583	-179.371	136.568	-23.8245	-36.7161	-63.179	189.97	-78.9774	236.986	-141.205	101.783	-75.4938	69.4961	-189.544	177.007	-134.096	139.258	-160.865	54.5325
237	4	-160.566	1.06699	3.69637	34.7065	55.9547	-91.4921	-178.48	-65.3324	137.449	80.0023	30.4907	57.0258	72.9316	-156.49	126.75	-127.287	2.00814	-161.289	185.486	-180.18	135.878	-23.7509	-36.6667	-62.9013	191.095	-80.2157	237.882	-141.814	101.573	-75.3676	70.823	-190.825	179.03	-136.034	139.222	-160.76	54.5693
237	5	-160.809	1.06708	3.6965	34.6474	55.8541	-91.4921	-178.48	-65.3324	137.449	80.0023	30.4907	57.0258	72.9316	-156.49	126.75	-127.287	2.00814	-162.18	183.745	-178.18	136.221	-23.5951	-36.7091	-62.8954	191.104	-80.2273	237.896	-141.823	101.568	-75.3693	70.8087	-190.813	179.003	-136.005	139.226	-160.769	54.5647
237	6	-160.809	1.06708	3.6965	34.6474	55.8541	-91.4921	-178.48	-65.3324	137.449	80.0023	30.4907	57.0258	72.9316	-156.49	126.75	-127.287	2.00814	-162.18	183.745	-178.18	136.221	-23.5951	-36.7091	-62.8954	191.104	-80.2273	237.896	-141.823	101.568	-75.3693	70.8087	-190.813	179.003	-136.005	139.226	-160.769	54.5647
238	1	-160.971	1.06665	3.69521	34.4783	55.8433	-91.4014	-178.064	-65.7913	137.326	80.1126	30.6437	57.0216	72.9523	-156.524	126.745	-127.282	2.01751	-163.141	182.038	-176.18	136.673	-23.5251	-36.7463	-63.1911	190.17	-79.1521	237.391	-141.477	101.777	-75.3693	70.8087	-190.813	179.003	-136.005	139.226	-160.769	54.5647
238	2	-161.957	1.06481	3.69493	34.4012	55.6934	-91.4125	-178.145	-65.7037	137.33	80.1103	30.619	57.0214	72.953	-156.525	126.745	-127.281	2.01784	-163.097	182.112	-176.268	136.653	-23.5277	-36.7454	-63.1768	190.215	-79.2041	237.414	-141.493	101.767	-75.5156	69.3634	-189.361	177.003	-134.141	139.13	-160.769	54.5647
238	3	-162.701	1.06302	3.69333	34.3205	55.6058	-91.4125	-178.145	-65.7037	137.33	80.1103	30.619	57.0214	72.953	-156.525	126.745	-127.281	2.01784	-162.73	182.727	-176.989	136.325	-23.4463	-36.7384	-63.2413	190.024	-78.972	237.216	-141.355	101.817	-75.6416	67.9046	-187.919	175.003	-132.272	139.051	-160.769	54.5647
238	4	-163.446	1.06109	3.69235	34.2488	55.443	-91.4125	-178.145	-65.7037	137.33	80.1103	30.619	57.0214	72.953	-156.525	126.745	-127.281	2.01784	-163.038	182.064	-176.233	136.348	-23.3046	-36.7558	-63.2374	190.039	-78.9895	237.223	-141.359	101.816	-75.7842	66.5534	-186.57	173.003	-130.41	138.966	-160.769	54.5647
238	5	-163.318	1.06138	3.69252	34.3038	55.5346	-91.4125	-178.145	-65.7037	137.33	80.1103	30.619	57.0214	72.953	-156.525	126.745	-127.281	2.01784	-162.194	183.813	-178.233	136.152	-23.5835	-36.6985	-63.2192	190.068	-79.0263	237.267	-141.388	101.799	-75.7824	66.5737	-186.591	173.028	-130.432	138.971	-160.781	54.5569
238	6	-163.318	1.06138	3.69252	34.3038	55.5346	-91.4125	-178.145	-65.7037	137.33	80.1103	30.619	57.0214	72.953	-156.525	126.745	-127.281	2.01784	-162.194	183.813	-178.233	136.152	-23.5835	-36.6985	-63.2192	190.068	-79.0263	237.267	-141.388	101.799	-75.7824	66.5737	-186.591	173.028	-130.432	138.971	-160.781	54.5569
239	1	-163.429	1.0611	3.69271	34.2491	55.4403	-91.3756	-177.976	-65.8909	137.281	80.1546	30.6817	57.0189	72.9652	-156.544	126.742	-127.278	2.02338	-163.145	182.101	-176.233	136.587	-23.4993	-36.7366	-63.2192	190.068	-79.0263	237.267	-141.388	101.799	-75.7824	66.5737	-186.591	173.028	-130.432	138.971	-160.781	54.5569
239	2	-162.573	1.06321	3.69442	34.3347	55.5643	-91.3953	-178.121	-65.7338	137.288	80.1507	30.6375	57.0187	72.9666	-156.546	126.741	-127.278	2.02396	-162.989	182.36	-176.541	136.516	-23.5089	-36.7334	-63.1704	190.223	-79.2045	237.347	-141.443	101.764	-75.643	67.8657	-187.892	175.028	-132.286	139.058	-160.781	54.5569
239	3	-161.58	1.06545	3.69426	34.357	55.8239	-91.3953	-178.121	-65.7338	137.288	80.1507	30.6375	57.0187	72.9666	-156.546	126.741	-127.278	2.02396	-162.253	183.617	-178.011	135.898	-23.3767	-36.7169	-63.356	189.673	-78.5363	236.777	-141.044	101.909	-75.49	69.1605	-189.21	177.028	-134.138	139.156	-160.781	54.5569
239	4	-160.796	1.06708	3.69528	34.3871	55.8601	-91.3953	-178.121	-65.7338	137.288	80.1507	30.6375	57.0187	72.9666	-156.546	126.741	-127.278	2.02396	-163.102	181.869	-176.011	136.09	-23.1027	-36.7637	-63.3521	189.689	-78.5539	236.783	-141.048	101.907	-75.3649	70.3992	-190.463	178.824	-135.805	139.243	-160.781	54.5569
239	5	-160.716	1.06732	3.69538	34.438	55.9441	-91.3953	-178.121	-65.7338	137.288	80.1507	30.6375	57.0187	72.9666	-156.546	126.741	-127.278	2.02396	-162.261	183.619	-178.011	135.896	-23.3815	-36.7052	-63.3322	189.717	-78.5911	236.828	-141.076	101.889	-75.3708	70.3491	-190.419	178.731	-135.709	139.256	-160.805	54.544
239	6	-160.716	1.06732	3.69538	34.438	55.9441	-91.3953	-178.121	-65.7338	137.288	80.1507	30.6375	57.0187	72.9666	-156.546	126.741	-127.278	2.02396	-162.261	183.619	-178.011	135.896	-23.3815	-36.7052	-63.3322	189.717	-78.5911	236.828	-141.076	101.889	-75.3708	70.3491	-190.419	178.731	-135.709	139.256	-160.805	54.544
240	1	-160.791	1.06698	3.69553	34.3839	55.8511	-91.346	-177.893	-65.9855	137.222	80.2093	30.7216	57.0148	72.9853	-156.576	126.737	-127.273	2.03244	-163.236	181.918	-176.011	136.374	-23.3325	-36.7403	-63.3322	189.717	-78.5911	236.828	-141.076	101.889	-75.3708	70.3491	-190.419	178.731	-135.709	139.256	-160.805	54.544
240	2	-161.744	1.06512	3.69519	34.3083	55.7031	-91.3558	-177.965	-65.9075	137.225	80.2075	30.6996	57.0147	72.986	-156.577	126.736	-127.273	2.03272	-163.198	181.98	-176.086	136.356	-23.3344	-36.7396	-63.3189	189.76	-78.64	236.85	-141.091	101.879	-75.5152	68.9134	-188.978	176.731	-133.845	139.162	-160.805	54.544
240	3	-162.495	1.0633	3.6938	34.2331	55.6	-91.3558	-177.965	-65.9074	137.226	80.2074	30.6996	57.0147	72.986	-156.577	126.736	-127.273	2.03272	-162.959	182.379	-176.553	136.136	-23.2763	-36.7355	-63.3611	189.634	-78.4869	236.72	-141.001	101.912	-75.6448	67.4846	-187.561	174.731	-131.979	139.08	-160.805	54.544
240	4	-163.19	1.06137	3.69279	34.1647	55.4353	-91.3558	-177.965	-65.9074	137.226	80.2074	30.6996	57.0147	72.986	-156.577	126.736	-127.273	2.03272	-163.298	181.637	-175.708	136.142	-23.1032	-36.7548	-63.3552	189.657	-78.5135	236.73	-141.006	101.91	-75.7868	66.1386	-186.22	172.731	-130.116	138.998	-160.805	54.544
240	5	-161.663	1.0662	3.69497	34.5849	55.3906	-91.3558	-177.965	-65.9074	137.226	80.2074	30.6996	57.0147	72.986	-156.577	126.736	-127.273	2.03272	-163.298	181.637	-175.708	136.142	-23.1032	-36.7548	-62.5174	190.962	-80.198	238.73	-142.346	101.152	-75.7106	66.9924	-187.135	173.784	-130.998	139.188	-161.04	54.3908
240	6	-161.663	1.0662	3.69497	34.5849	55.3906	-91.3558	-177.965	-65.9074	137.226	80.2074	30.6996	57.0147	72.986	-156.577	126.736	-127.273	2.03272	-163.298	181.637	-175.708	136.142	-23.1032	-36.7548	-62.5174	190.962	-80.198	238.73	-142.346	101.152	-75.7106	66.9924	-187.135	173.784	-130.998	139.188	-161.04	54.3908
241	1	-161.732	1.0654	3.6921	34.3347	55.4927	-91.1778	-177.14	-66.818	136.99	80.417	31.0042	57.0102	73.008	-156.613	126.731	-127.268	2.04268	-163.999	180.713	-174.554	136.673	-23.2807	-36.7568	-63.0675	189.227	-78.198	237.788	-141.702	101.542	-75.7106	66.9924	-187.135	173.784	-130.998	139.188	-161.04	54.3908
241	2	-160.901	1.06745	3.69362	34.4144	55.614	-91.1914	-177.241	-66.7079	136.994	80.4153	30.973	57.01	73.0089	-156.614	126.73	-127.267	2.04307	-163.931	180.816	-174.678	136.638	-23.2795	-36.7566	-63.0285	189.353	-78.3422	237.849	-141.742	101.514	-75.5705	68.3021	-188.452	175.784	-132.853	139.276	-161.04	54.3908
241	3	-159.965	1.06937	3.69233	34.2389	55.9147	-91.1914	-177.241	-66.7079	136.994	80.4153	30.973	57.01	73.0089	-156.614	126.73	-127.267	2.04307	-162.84	182.505	-176.678	135.398	-22.8231	-36.7538	-63.5524	187.79	-76.4401	236.258	-140.638	101.924	-75.398	68.6797	-188.83	176.163	-133.233	139.386	-161.04	54.3908
241	4	-158.064	1.07292	3.69407	34.3376	56.0942	-91.1914	-177.241	-66.7079	136.994	80.4153	30.973	57.01	73.0089	-156.614	126.73	-127.267	2.04307	-163.02	182.115	-176.233	135.408	-22.7373	-36.764	-63.5499	187.8	-76.452	236.261	-140.64	101.923	-75.1555	70.6751	-190.83	178.156	-135.224	139.544	-161.04	54.3908
241	5	-158.221	1.07343	3.69423	34.4447	55.9425	-91.1914	-177.241	-66.7079	136.994	80.4153	30.973	57.01	73.0089	-156.614	126.73	-127.267	2.04307	-163.02	182.115	-176.233	135.408	-22.7373	-36.764	-63.1682	188.328	-77.1492	237.096	-141.158	101.56	-75.2872	69.5852	-189.85	176.195	-133.224	139.764	-161.351	54.2256
241	6	-158.221	1.07343	3.69423	34.4447	55.9425	-91.1914	-177.241	-66.7079	136.994	80.4153	30.973	57.01	73.0089	-156.614	126.73	-127.267	2.04307	-163.02	182.115	-176.233	135.408	-22.7373	-36.764	-63.1682	188.328	-77.1492	237.096	-141.158	101.56	-75.2872	69.5852	-189.85	176.195	-133.224	139.764	-161.351	54.2256
242	1	-158.162	1.07261	3.69411	34.3868	55.8518	-91.0592	-176.628	-67.3868	136.823	80.5668	31.2024	57.0044	73.0367	-156.659	126.723	-127.26	2.05562	-164.18	180.493	-174.233	136.222	-22.9591	-36.7743	-63.1682	188.328	-77.1492	237.096	-141.158	101.56	-75.2872	69.5852	-189.85	176.195	-133.224	139.764	-161.351	54.2256
242	2	-159.041	1.07068	3.69337	34.3186	55.7148	-91.0619	-176.648	-67.3648	136.823	80.5666	31.1962	57.0043	73.0369	-156.659	126.723	-127.26	2.0557	-164.173	180.503	-174.246	136.218	-22.9589	-36.7742	-63.1637	188.343	-77.1661	237.103	-141.162	101.557	-75.4369	68.2073	-188.459	174.195	-131.366	139.669	-161.351	54.2256
242	3	-157.953	1.07315	3.69261	34.312	55.9681	-91.062	-176.648	-67.3646	136.823	80.5663	31.1962	57.0043	73.0369	-156.659	126.723	-127.26	2.0557	-163.574	181.416	-175.329	135.508	-22.6841	-36.7753	-63.3925	187.647	-76.3201	236.411	-140.688	101.737	-75.2721	69.467	-189.756	176.195	-133.213	139.774	-161.351	54.2256
242	4	-156.944	1.07511	3.69348	34.3894	56.0931	-91.062	-176.648	-67.3646	136.823	80.5663	31.1962	57.0043	73.0369	-156.659	126.723	-127.26	2.0557	-163.716	181.09	-174.959	135.489	-22.592	-36.7835	-63.3891	187.661	-76.3364	236.416	-140.69	101.736	-75.1248	70.8353	-191.144	178.195	-135.067	139.873	-161.351	54.2256
242	5	-156.906	1.07549	3.69349	34.4367	56.1715	-91.062	-176.648	-67.3646	136.823	80.5663	31.1962	57.0043	73.0369	-156.659	126.723	-127.26	2.0557	-162.885	182.841	-176.959	135.317	-22.8891	-36.7228	-63.3628	187.697	-76.3844	236.473	-140.725	101.711	-75.1332	70.7671	-191.083	178.07	-134.939	139.888	-161.383	54.2088
242	6	-156.906	1.07549	3.69349	34.4367	56.1715	-91.062	-176.648	-67.3646	136.823	80.5663	31.1962	57.0043	73.0369	-156.659	126.723	-127.26	2.0557	-162.885	182.841	-176.959	135.317	-22.8891	-36.7228	-63.3628	187.697	-76.3844	236.473	-140.725	101.711	-75.1332	70.7671	-191.083	178.07	-134.939	139.888	-161.383	54.2088
243	1	-156.938	1.07493	3.69351	34.3804	56.0802	-90.9743	-176.242	-67.815	136.711	80.6649	31.3498	57.0004	73.0561	-156.689	126.718	-127.255	2.06432	-163.954	181.18	-174.959	135.969	-22.9804	-36.7442	-63.3628	187.697	-76.3844	236.473	-140.725	101.711	-75.1332	70.7671	-191.083	178.07	-134.939	139.888	-161.383	54.2088
243	2	-157.912	1.07303	3.69314	34.3047	55.9321	-90.983	-176.308	-67.7426	136.713	80.6646	31.3291	57.0003	73.0567	-156.69	126.718	-127.255	2.06457	-163.926	181.224	-175.012	135.955	-22.9805	-36.7439	-63.3483	187.745	-76.4393	236.493	-140.738	101.7	-75.2851	69.3416	-189.646	176.07	-133.078	139.791	-161.383	54.2088
243	3	-158.701	1.07116	3.69182	34.2322	55.8189	-90.983	-176.308	-67.7426	136.713	80.6646	31.3291	57.0003	73.0567	-156.69	126.718	-127.255	2.06457	-163.772	181.469	-175.302	135.792	-22.9259	-36.743	-63.3776	187.655	-76.3299	236.404	-140.678	101.723	-75.4244	67.9318	-188.237	174.07	-131.216	139.703	-161.383	54.2088
243	4	-159.405	1.06919	3.69075	34.1714	55.6655	-90.983	-176.308	-67.7426	136.713	80.6646	31.3291	57.0003	73.0567	-156.69	126.718	-127.255	2.06457	-164.023	180.896	-174.651	135.759	-22.765	-36.7573	-63.3714	187.681	-76.3596	236.413	-140.682	101.721	-75.574	66.5956	-186.901	172.07	-129.356	139.619	-161.383	54.2088
243	5	-159.318	1.06972	3.69078	34.2221	55.7515	-90.983	-176.308	-67.7426	136.713	80.6646	31.3291	57.0003	73.0567	-156.69	126.718	-127.255	2.06457	-163.195	182.646	-176.651	135.604	-23.076	-36.6969	-63.3441	187.722	-76.4133	236.476	-140.723	101.696	-75.5718	66.6187	-186.926	172.099	-129.38	139.624	-161.401	54.1972
243	6	-159.318	1.06972	3.69078	34.2221	55.7515	-90.983	-176.308	-67.7426	136.713	80.6646	31.3291	57.0003	73.0567	-156.69	126.718	-127.255	2.06457	-163.195	182.646	-176.651	135.604	-23.076	-36.6969	-63.3441	187.722	-76.4133	236.476	-140.723	101.696	-75.5718	66.6187	-186.926	172.099	-129.38	139.624	-161.401	54.1972
244	1	-159.364	1.06911	3.69078	34.1644	55.6596	-90.8898	-175.875	-68.2232	136.594	80.7676	31.4937	56.9976	73.0701	-156.712	126.715	-127.252	2.07061	-164.283	180.994	-174.651	136.292	-23.1975	-36.7147	-63.3441	187.722	-76.4133	236.476	-140.723	101.696	-75.5718	66.6187	-186.926	172.099	-129.38	139.624	-161.401	54.1972
244	2	-158.234	1.07067	3.69462	34.3918	55.5853	-91.013	-176.822	-67.1885	136.616	80.7682	31.1967	56.9959	73.079	-156.726	126.711	-127.248	2.07442	-163.314	182.492	-176.466	135.801	-23.1884	-36.7091	-62.8168	189.483	-78.4133	237.178	-141.169	101.312	-75.5718	66.6187	-186.926	172.099	-129.38	139.624	-161.401	54.1972
244	3	-157.694	1.0717	3.69369	34.3697	55.7895	-91.013	-176.822	-67.1884	136.617	80.7681	31.1967	56.9959	73.079	-156.726	126.711	-127.248	2.07442	-162.324	184.206	-178.466	135.005	-23.0365	-36.6867	-63.0292	188.846	-77.6391	236.53	-140.719	101.479	-75.502	67.0135	-187.35	172.821	-130.04	139.669	-161.401	54.1972
244	4	-162.139	1.08204	3.68345	34.6043	55.5795	-91.188	-177.853	-66.3095	136.802	80.6965	30.9342	57.2486	72.9158	-156.858	129.68	-130.47	2.97166	-164.152	182.523	-176.828	135.88	-22.5114	-36.8169	-62.5408	189.657	-78.7331	237.74	-141.662	101.099	-75.5085	66.9345	-187.404	172.427	-129.545	139.984	-161.686	54.1215
244	5	-160.536	1.08683	3.68566	35.0245	55.5337	-91.188	-177.853	-66.3095	136.802	80.6965	30.9342	57.2486	72.9158	-156.858	129.68	-130.47	2.97166	-164.152	182.523	-176.828	135.88	-22.5114	-36.8169	-61.6943	190.991	-80.4584	239.74	-142.994	100.334	-75.4265	67.7706	-188.299	173.485	-130.439	140.164	-161.912	53.9766
244	6	-160.536	1.08683	3.68566	35.0245	55.5337	-91.188	-177.853	-66.3095	136.802	80.6965	30.9342	57.2486	72.9158	-156.858	129.68	-130.47	2.97166	-164.152	182.523	-176.828	135.88	-22.5114	-36.8169	-61.6943	190.991	-80.4584	239.74	-142.994	100.334	-75.4265	67.7706	-188.299	173.485	-130.439	140.164	-161.912	53.9766
245	1	-160.332	1.08593	3.68292	34.7786	55.622	-90.9932	-176.874	-67.3568	136.569	80.8873	31.2761	57.2312	73.006	-157.002	129.658	-130.447	3.01341	-165.005	181.255	-175.285	136.444	-22.6331	-36.83	-62.2431	189.257	-78.4584	238.784	-142.338	100.725	-75.4265	67.7706	-188.299	173.485	-130.439	140.164	-161.912	53.9766
245	2	-159.444	1.08795	3.68438	34.8585	55.7466	-91.0047	-176.965	-67.2581	136.571	80.8878	31.2484	57.2306	73.0093	-157.007	129.657	-130.446	3.01486	-164.925	181.381	-175.437	136.405	-22.6347	-36.8291	-62.2082	189.37	-78.5871	238.839	-142.375	100.699	-75.2774	69.0775	-189.622	175.485	-132.292	140.256	-161.912	53.9766
245	3	-161.239	1.08458	3.68111	34.7626	55.5728	-91.0047	-176.965	-67.258	136.571	80.8877	31.2483	57.2306	73.0093	-157.007	129.657	-130.446	3.01486	-164.791	181.596	-175.69	136.267	-22.5895	-36.8278	-62.2358	189.288	-78.4872	238.756	-142.317	100.721	-75.6713	67.0775	-187.628	173.508	-130.313	140.009	-161.912	53.9766
245	4	-161.862	1.08267	3.68002	34.7075	55.4082	-91.0047	-176.965	-67.258	136.571	80.8877	31.2483	57.2306	73.0094	-157.007	129.657	-130.446	3.01487	-165.167	180.742	-174.722	136.222	-22.3519	-36.8501	-62.2236	189.336	-78.5433	238.777	-142.329	100.716	-75.8208	65.7536	-186.312	171.508	-128.45	139.93	-161.912	53.9766
245	5	-160.351	1.08707	3.68199	35.1214	55.3448	-91.0047	-176.965	-67.258	136.571	80.8877	31.2483	57.2306	73.0094	-157.007	129.657	-130.446	3.01487	-165.167	180.742	-174.722	136.222	-22.3519	-36.8501	-61.3795	190.715	-80.3234	240.777	-143.67	99.9641	-75.757	66.4468	-187.063	172.347	-129.14	140.097	-162.124	53.8313
245	6	-160.351	1.08707	3.68199	35.1214	55.3448	-91.0047	-176.965	-67.258	136.571	80.8877	31.2483	57.2306	73.0094	-157.007	129.657	-130.446	3.01487	-165.167	180.742	-174.722	136.222	-22.3519	-36.8501	-61.3795	190.715	-80.3234	240.777	-143.67	99.9641	-75.757	66.4468	-187.063	172.347	-129.14	140.097	-162.124	53.8313
246	1	-159.613	1.08558	3.68161	35.0955	55.2701	-90.7645	-175.754	-68.5563	136.291	81.113	31.6771	57.1948	73.1956	-157.303	129.61	-130.398	3.10081	-166.467	179.184	-172.722	137.325	-22.814	-36.8377	-61.3795	190.715	-80.3234	240.777	-143.67	99.9641	-75.757	66.4468	-187.063	172.347	-129.14	140.097	-162.124	53.8313
246	2	-158.315	1.08687	3.68471	35.3626	55.1776	-90.8665	-176.585	-67.6519	136.296	81.1301	31.4208	57.1901	73.2217	-157.344	129.599	-130.386	3.1122	-165.767	180.167	-173.941	136.931	-22.7543	-36.8448	-60.8218	192.442	-82.3234	241.774	-144.367	99.5562	-75.757	66.4468	-187.063	172.347	-129.14	140.097	-162.124	53.8313
246	3	-157.921	1.08898	3.68244	35.1355	55.4877	-90.867	-176.586	-67.6503	136.297	81.1284	31.4206	57.1901	73.2217	-157.344	129.599	-130.386	3.1122	-164.843	181.543	-175.577	135.777	-22.2838	-36.8488	-61.4059	190.817	-80.3234	239.992	-143.086	100.003	-75.6255	67.2102	-187.878	173.729	-130.405	140.181	-162.124	53.8313
246	4	-158.554	1.08709	3.68139	35.0802	55.3259	-90.867	-176.586	-67.6503	136.297	81.1284	31.4206	57.1901	73.2217	-157.344	129.599	-130.386	3.1122	-165.191	180.754	-174.682	135.739	-22.0661	-36.8693	-61.3956	190.856	-80.3687	240.012	-143.099	99.9992	-75.7753	65.8844	-186.557	171.729	-128.543	140.101	-162.124	53.8313
246	5	-158.462	1.0876	3.68138	35.1278	55.4119	-90.867	-176.586	-67.6503	136.297	81.1284	31.4206	57.1901	73.2217	-157.344	129.599	-130.386	3.1122	-164.364	182.506	-176.682	135.594	-22.3885	-36.8068	-61.3709	190.898	-80.4226	240.072	-143.139	99.9774	-75.773	65.9084	-186.583	171.759	-128.568	140.106	-162.141	53.8199
246	6	-158.462	1.0876	3.68138	35.1278	55.4119	-90.867	-176.586	-67.6503	136.297	81.1284	31.4206	57.1901	73.2217	-157.344	129.599	-130.386	3.1122	-164.364	182.506	-176.682	135.594	-22.3885	-36.8068	-61.3709	190.898	-80.4226	240.072	-143.139	99.9774	-75.773	65.9084	-186.583	171.759	-128.568	140.106	-162.141	53.8199
247	1	-158.555	1.08671	3.6787	34.8718	55.4922	-90.7031	-175.719	-68.5823	136.123	81.2649	31.7247	57.1804	73.2731	-157.425	129.585	-130.371	3.13561	-165.266	181.122	-175.008	136.149	-22.4739	-36.822	-61.9208	189.166	-78.4226	239.105	-142.473	100.371	-75.773	65.9084	-186.583	171.759	-128.568	140.106	-162.141	53.8199
247	2	-157.711	1.08875	3.6806	34.9508	55.603	-90.7227	-175.879	-68.4079	136.123	81.2682	31.6753	57.1796	73.278	-157.433	129.583	-130.368	3.13776	-165.133	181.331	-175.261	136.083	-22.475	-36.8207	-61.8605	189.36	-78.6452	239.199	-142.536	100.326	-75.6283	67.1663	-187.855	173.759	-130.418	140.195	-162.141	53.8199
247	3	-156.642	1.09127	3.67933	34.8988	55.9209	-90.723	-175.879	-68.4072	136.124	81.2674	31.6752	57.1796	73.278	-157.433	129.583	-130.368	3.13776	-164.143	182.918	-177.13	135.053	-22.1366	-36.8122	-62.2108	188.325	-77.3805	238.144	-141.803	100.6	-75.4573	68.3751	-189.109	175.759	-132.26	140.303	-162.141	53.8199
247	4	-154.419	1.095	3.68296	34.9948	56.0978	-90.723	-175.879	-68.4072	136.124	81.2674	31.6752	57.1796	73.278	-157.433	129.583	-130.368	3.13776	-164.385	182.406	-176.546	135.086	-22.0388	-36.8257	-62.2079	188.336	-77.3941	238.148	-141.805	100.599	-74.9775	70.3727	-191.109	177.755	-134.255	140.608	-162.141	53.8199
247	5	-154.564	1.09524	3.683	35.0868	55.9531	-90.723	-175.879	-68.4072	136.124	81.2674	31.6752	57.1796	73.278	-157.433	129.583	-130.368	3.13776	-164.385	182.406	-176.546	135.086	-22.0388	-36.8257	-61.8696	188.821	-78.0365	238.879	-142.254	100.278	-75.1133	69.2724	-190.112	175.785	-132.255	140.816	-162.435	53.6666
247	6	-154.564	1.09524	3.683	35.0868	55.9531	-90.723	-175.879	-68.4072	136.124	81.2674	31.6752	57.1796	73.278	-157.433	129.583	-130.368	3.13776	-164.385	182.406	-176.546	135.086	-22.0388	-36.8257	-61.8696	188.821	-78.0365	238.879	-142.254	100.278	-75.1133	69.2724	-190.112	175.785	-132.255	140.816	-162.435	53.6666
248	1	-154.429	1.09417	3.68005	34.8598	56.026	-90.5387	-174.896	-69.4676	135.935	81.412	32.0234	57.1707	73.3253	-157.508	129.569	-130.354	3.15925	-165.452	180.783	-174.579	135.747	-22.1471	-36.8419	-62.4	187.071	-76.0365	238.094	-141.744	100.656	-75.1133	69.2724	-190.112	175.785	-132.255	140.816	-162.435	53.6666
248	2	-153.422	1.09552	3.68388	35.0765	55.9481	-90.6476	-175.802	-68.477	135.93	81.4409	31.7407	57.1658	73.3524	-157.55	129.558	-130.341	3.17103	-164.532	182.2	-176.297	135.279	-22.1374	-36.8367	-61.8774	188.831	-78.0365	238.76	-142.158	100.273	-75.1133	69.2724	-190.112	175.785	-132.255	140.816	-162.435	53.6666
248	3	-154.205	1.09371	3.68258	35.0075	55.8435	-90.6477	-175.802	-68.4769	135.93	81.4408	31.7407	57.1658	73.3524	-157.55	129.558	-130.341	3.17103	-164.321	182.559	-176.716	135.096	-22.0948	-36.8325	-61.9117	188.729	-77.9111	238.657	-142.087	100.3	-75.2571	67.8713	-188.709	173.785	-130.395	140.727	-162.435	53.6666
248	4	-154.96	1.09177	3.6816	34.9371	55.668	-90.6477	-175.802	-68.4769	135.93	81.4408	31.7407	57.1658	73.3524	-157.55	129.558	-130.341	3.17104	-164.799	181.532	-175.546	135.134	-21.8772	-36.8595	-61.9062	188.751	-77.937	238.666	-142.091	100.298	-75.4113	66.5451	-187.381	171.785	-128.537	140.641	-162.435	53.6666
248	5	-154.859	1.09215	3.6817	34.9876	55.7562	-90.6477	-175.802	-68.4769	135.93	81.4408	31.7407	57.1658	73.3524	-157.55	129.558	-130.341	3.17104	-163.959	183.281	-177.546	134.951	-22.1673	-36.8005	-61.8854	188.784	-77.98	238.714	-142.123	100.279	-75.4095	66.5635	-187.4	171.808	-128.556	140.645	-162.448	53.6576
248	6	-154.859	1.09215	3.6817	34.9876	55.7562	-90.6477	-175.802	-68.4769	135.93	81.4408	31.7407	57.1658	73.3524	-157.55	129.558	-130.341	3.17104	-163.959	183.281	-177.546	134.951	-22.1673	-36.8005	-61.8854	188.784	-77.98	238.714	-142.123	100.279	-75.4095	66.5635	-187.4	171.808	-128.556	140.645	-162.448	53.6576
249	1	-155.008	1.09151	3.68015	34.8319	55.7554	-90.5563	-175.285	-69.0352	135.847	81.5018	31.9205	57.1627	73.3695	-157.577	129.553	-130.336	3.1787	-164.939	181.584	-175.546	135.426	-22.117	-36.8319	-62.1894	187.783	-76.8357	238.262	-141.828	100.497	-75.4095	66.5635	-187.4	171.808	-128.556	140.645	-162.448	53.6576
249	2	-154.09	1.09265	3.6833	35.0302	55.7268	-90.6493	-176.05	-68.2004	135.848	81.5215	31.6828	57.1586	73.3922	-157.612	129.543	-130.325	3.18862	-163.909	183.254	-177.546	134.935	-22.1508	-36.8166	-61.7743	189.162	-78.4067	238.83	-142.192	100.193	-75.4095	66.5635	-187.4	171.808	-128.556	140.645	-162.448	53.6576
249	3	-153.69	1.09319	3.68292	35.0364	55.8881	-90.6493	-176.05	-68.2004	135.848	81.5215	31.6828	57.1586	73.3922	-157.612	129.543	-130.325	3.18862	-162.964	184.98	-179.546	134.342	-22.1416	-36.783	-61.9074	188.766	-77.9234	238.429	-141.914	100.297	-75.3677	66.7915	-187.646	172.231	-128.942	140.672	-162.448	53.6576
249	4	-153.628	1.09236	3.68292	35.0904	55.9508	-90.6493	-176.05	-68.2004	135.848	81.5215	31.6828	57.1586	73.3922	-157.612	129.543	-130.325	3.18863	-162.063	186.718	-181.546	133.948	-22.2622	-36.7355	-61.9028	188.784	-77.945	238.437	-141.918	100.295	-75.4184	66.3702	-187.228	171.584	-128.34	140.647	-162.448	53.6576
249	5	-151.972	1.09727	3.68514	35.5039	55.8963	-90.6493	-176.05	-68.2004	135.848	81.5215	31.6828	57.1586	73.3922	-157.612	129.543	-130.325	3.18863	-162.063	186.718	-181.546	133.948	-22.2622	-36.7355	-61.0377	190.159	-79.7288	240.437	-143.233	99.5125	-75.3416	67.1528	-188.075	172.551	-129.14	140.834	-162.684	53.5033
249	6	-151.972	1.09727	3.68514	35.5039	55.8963	-90.6493	-176.05	-68.2004	135.848	81.5215	31.6828	57.1586	73.3922	-157.612	129.543	-130.325	3.18863	-162.063	186.718	-181.546	133.948	-22.2622	-36.7355	-61.0377	190.159	-79.7288	240.437	-143.233	99.5125	-75.3416	67.1528	-188.075	172.551	-129.14	140.834	-162.684	53.5033
250	1	-152.09	1.09632	3.68239	35.33	56.1071	-90.5203	-175.29	-69.021	135.74	81.5987	31.9426	57.1546	73.4142	-157.646	129.536	-130.317	3.19843	-161.71	187.744	-182.654	133.991	-22.5372	-36.6896	-61.5834	188.425	-77.7288	239.513	-142.603	99.9054	-75.3416	67.1528	-188.075	172.551	-129.14	140.834	-162.684	53.5033
250	2	-151.242	1.09844	3.68407	35.3942	56.2006	-90.5388	-175.442	-68.8551	135.74	81.6026	31.8953	57.1538	73.4186	-157.653	129.534	-130.315	3.20038	-161.802	187.486	-182.375	133.999	-22.483	-36.7017	-61.5366	188.578	-77.9039	239.581	-142.648	99.8711	-75.1902	68.4334	-189.373	174.551	-130.99	140.926	-162.684	53.5033
250	3	-150.325	1.1009	3.68395	35.3798	56.3496	-90.5388	-175.442	-68.855	135.74	81.6024	31.8953	57.1538	73.4186	-157.653	129.534	-130.315	3.20038	-162.029	186.88	-181.699	133.803	-22.2144	-36.7311	-61.6796	188.151	-77.3822	239.154	-142.353	99.9831	-75.0186	69.8206	-190.789	176.551	-132.966	141.033	-162.684	53.5033
250	4	-149.11	1.10271	3.6848	35.4964	56.5298	-90.5388	-175.442	-68.855	135.74	81.6024	31.8953	57.1538	73.4187	-157.653	129.534	-130.315	3.20039	-161.665	187.532	-182.454	133.559	-22.1867	-36.713	-61.6706	188.189	-77.4255	239.168	-142.361	99.9802	-74.867	71.1877	-192.185	178.551	-134.815	141.139	-162.684	53.5033
250	5	-149.457	1.10318	3.68464	35.4285	56.4215	-90.5388	-175.442	-68.855	135.74	81.6024	31.8953	57.1538	73.4187	-157.653	129.534	-130.315	3.20039	-162.587	185.796	-180.454	133.994	-22.1069	-36.7456	-61.6556	188.21	-77.4542	239.2	-142.38	99.9659	-74.8708	71.1584	-192.161	178.492	-134.754	141.149	-162.708	53.4913
250	6	-149.457	1.10318	3.68464	35.4285	56.4215	-90.5388	-175.442	-68.855	135.74	81.6024	31.8953	57.1538	73.4187	-157.653	129.534	-130.315	3.20039	-162.587	185.796	-180.454	133.994	-22.1069	-36.7456	-61.6556	188.21	-77.4542	239.2	-142.38	99.9659	-74.8708	71.1584	-192.161	178.492	-134.754	141.149	-162.708	53.4913
251	1	-149.271	1.10204	3.68187	35.3168	56.6798	-90.4009	-174.622	-69.7431	135.631	81.6781	32.1778	57.1487	73.4462	-157.697	129.525	-130.305	3.21268	-161.863	187.576	-182.423	133.917	-22.4722	-36.6779	-62.1832	186.458	-75.4542	238.446	-141.894	100.345	-74.8708	71.1584	-192.161	178.492	-134.754	141.149	-162.708	53.4913
251	2	-148.77	1.10348	3.68481	35.368	56.4746	-90.5018	-175.467	-68.8192	135.624	81.7074	31.9134	57.1444	73.4707	-157.735	129.514	-130.293	3.22334	-162.536	185.735	-180.423	133.987	-22.0948	-36.7621	-61.8335	187.652	-76.808	238.863	-142.145	100.088	-74.8708	71.1584	-192.161	178.492	-134.754	141.149	-162.708	53.4913
251	3	-149.4	1.10256	3.68308	35.2219	56.3161	-90.5018	-175.467	-68.8192	135.624	81.7074	31.9134	57.1444	73.4707	-157.735	129.514	-130.293	3.22334	-163.325	183.97	-178.423	133.897	-21.6352	-36.8276	-61.9381	187.334	-76.4201	238.552	-141.934	100.171	-74.9357	70.1565	-191.193	177.278	-133.61	141.111	-162.708	53.4913
251	4	-149.389	1.10157	3.68163	35.189	56.2515	-90.5018	-175.467	-68.8192	135.624	81.7074	31.9134	57.1444	73.4707	-157.735	129.514	-130.293	3.22334	-164.217	182.176	-176.423	134.165	-21.4065	-36.8764	-61.937	187.339	-76.4259	238.554	-141.934	100.17	-74.9067	70.4221	-191.466	177.664	-133.967	141.132	-162.708	53.4913
251	5	-149.315	1.10175	3.68178	35.2387	56.3362	-90.5018	-175.467	-68.8192	135.624	81.7074	31.9134	57.1444	73.4707	-157.735	129.514	-130.293	3.22334	-163.368	183.924	-178.423	133.948	-21.6687	-36.8188	-61.9209	187.362	-76.4563	238.587	-141.954	100.155	-74.9128	70.3738	-191.422	177.576	-133.877	141.142	-162.729	53.4806
251	6	-149.315	1.10175	3.68178	35.2387	56.3362	-90.5018	-175.467	-68.8192	135.624	81.7074	31.9134	57.1444	73.4707	-157.735	129.514	-130.293	3.22334	-163.368	183.924	-178.423	133.948	-21.6687	-36.8188	-61.9209	187.362	-76.4563	238.587	-141.954	100.155	-74.9128	70.3738	-191.422	177.576	-133.877	141.142	-162.729	53.4806
252	1	-149.52	1.10145	3.68142	35.1555	56.2742	-90.4737	-175.291	-69.0096	135.604	81.7201	31.973	57.1435	73.4753	-157.742	129.513	-130.292	3.22537	-164.279	182.197	-176.423	134.301	-21.518	-36.8615	-62.0215	187.022	-76.0699	238.455	-141.872	100.227	-74.9128	70.3738	-191.422	177.576	-133.877	141.142	-162.729	53.4806
252	2	-148.83	1.10231	3.68391	35.3085	56.2786	-90.5462	-175.886	-68.3599	135.605	81.735	31.7879	57.1405	73.4924	-157.768	129.505	-130.283	3.23283	-163.28	183.881	-178.423	133.854	-21.5899	-36.838	-61.7213	188.036	-77.2221	238.835	-142.107	100.007	-74.9128	70.3738	-191.422	177.576	-133.877	141.142	-162.729	53.4806
252	3	-148.844	1.10173	3.68366	35.3336	56.3478	-90.5462	-175.886	-68.3599	135.605	81.7349	31.7879	57.1405	73.4924	-157.768	129.505	-130.283	3.23283	-162.374	185.617	-180.423	133.435	-21.7015	-36.7951	-61.7538	187.938	-77.1018	238.738	-142.041	100.033	-74.9434	69.9738	-191.031	177.064	-133.397	141.124	-162.729	53.4806
252	4	-147.493	1.10327	3.68474	35.4889	56.5839	-90.5462	-175.886	-68.3599	135.605	81.7349	31.7879	57.1405	73.4924	-157.768	129.505	-130.283	3.23284	-161.453	187.352	-182.423	132.964	-21.7639	-36.7462	-61.7451	187.975	-77.1445	238.751	-142.048	100.03	-74.8027	71.2584	-192.347	178.934	-135.126	141.225	-162.729	53.4806
252	5	-147.819	1.10371	3.68461	35.4218	56.4767	-90.5462	-175.886	-68.3599	135.605	81.7349	31.7879	57.1405	73.4924	-157.768	129.505	-130.283	3.23284	-162.371	185.616	-180.423	133.385	-21.6717	-36.7812	-61.7306	187.995	-77.1717	238.781	-142.066	100.016	-74.8059	71.2346	-192.327	178.885	-135.073	141.235	-162.752	53.4693
252	6	-147.819	1.10371	3.68461	35.4218	56.4767	-90.5462	-175.886	-68.3599	135.605	81.7349	31.7879	57.1405	73.4924	-157.768	129.505	-130.283	3.23284	-162.371	185.616	-180.423	133.385	-21.6717	-36.7812	-61.7306	187.995	-77.1717	238.781	-142.066	100.016	-74.8059	71.2346	-192.327	178.885	-135.073	141.235	-162.752	53.4693
253	1	-147.768	1.10262	3.68229	35.34	56.711	-90.4379	-175.196	-69.1078	135.534	81.7807	32.0189	57.1371	73.5113	-157.798	129.499	-130.276	3.24118	-161.604	187.41	-182.423	133.248	-21.9965	-36.7148	-62.1745	186.516	-75.485	238.16	-141.668	100.337	-74.8059	71.2346	-192.327	178.885	-135.073	141.235	-162.752	53.4693
253	2	-148.797	1.10082	3.68214	35.2579	56.5512	-90.45	-175.296	-68.9989	135.534	81.7833	31.9878	57.1366	73.5141	-157.802	129.497	-130.275	3.24241	-161.641	187.31	-182.314	133.252	-21.9762	-36.7194	-62.1561	186.579	-75.5563	238.182	-141.682	100.323	-74.9642	69.7932	-190.871	176.885	-133.213	141.134	-162.752	53.4693
253	3	-149.616	1.0992	3.68008	35.1351	56.398	-90.45	-175.296	-68.9989	135.534	81.7833	31.9878	57.1366	73.5141	-157.802	129.497	-130.275	3.24241	-161.901	186.629	-181.555	133.047	-21.6851	-36.7523	-62.2354	186.333	-75.2567	237.948	-141.524	100.386	-75.093	68.2981	-189.398	174.885	-131.343	141.056	-162.752	53.4693
253	4	-151.188	1.09575	3.67797	35.0653	56.2265	-90.45	-175.296	-68.9989	135.534	81.7833	31.9878	57.1366	73.5141	-157.802	129.497	-130.275	3.24241	-161.752	186.899	-181.866	132.953	-21.6791	-36.7446	-62.2321	186.348	-75.2739	237.952	-141.526	100.385	-75.3852	66.302	-187.406	172.886	-129.343	140.879	-162.752	53.4693
253	5	-151.467	1.09616	3.67792	35.0013	56.1232	-90.45	-175.296	-68.9989	135.534	81.7833	31.9878	57.1366	73.5141	-157.802	129.497	-130.275	3.24241	-162.664	185.161	-179.866	133.364	-21.5797	-36.7816	-62.2186	186.368	-75.3006	237.982	-141.544	100.373	-75.3836	66.318	-187.423	172.907	-129.361	140.882	-162.764	53.4618
253	6	-151.467	1.09616	3.67792	35.0013	56.1232	-90.45	-175.296	-68.9989	135.534	81.7833	31.9878	57.1366	73.5141	-157.802	129.497	-130.275	3.24241	-162.664	185.161	-179.866	133.364	-21.5797	-36.7816	-62.2186	186.368	-75.3006	237.982	-141.544	100.373	-75.3836	66.318	-187.423	172.907	-129.361	140.882	-162.764	53.4618
254	1	-151.294	1.09564	3.67826	35.0632	56.2243	-90.4215	-175.113	-69.1977	135.516	81.794	32.0496	57.1347	73.5246	-157.818	129.494	-130.27	3.24704	-161.858	186.937	-181.866	133.167	-21.8562	-36.7217	-62.2186	186.368	-75.3006	237.982	-141.544	100.373	-75.3836	66.318	-187.423	172.907	-129.361	140.882	-162.764	53.4618
254	2	-150.939	1.09684	3.68067	35.0911	56.0405	-90.5055	-175.804	-68.4422	135.516	81.8128	31.8339	57.1313	73.5439	-157.848	129.486	-130.261	3.25544	-162.571	185.115	-179.866	133.283	-21.5134	-36.8002	-61.9433	187.312	-76.3697	238.304	-141.736	100.171	-75.3836	66.318	-187.423	172.907	-129.361	140.882	-162.764	53.4618
254	3	-150.857	1.09742	3.68038	35.0089	56.0011	-90.5055	-175.804	-68.4422	135.516	81.8127	31.8339	57.1313	73.5439	-157.848	129.486	-130.261	3.25544	-163.399	183.36	-177.866	133.359	-21.1668	-36.8595	-62.0363	187.027	-76.022	238.028	-141.549	100.244	-75.3425	66.5741	-187.693	173.357	-129.773	140.908	-162.764	53.4618
254	4	-151.331	1.09614	3.67996	34.938	55.8352	-90.5055	-175.804	-68.4422	135.516	81.8127	31.8339	57.1313	73.5439	-157.848	129.486	-130.261	3.25544	-164.247	181.611	-175.866	133.541	-20.8819	-36.908	-62.0309	187.051	-76.0495	238.035	-141.553	100.243	-75.4362	65.7585	-186.882	172.116	-128.618	140.859	-162.764	53.4618
254	5	-151.262	1.09651	3.68008	34.989	55.9241	-90.5055	-175.804	-68.4422	135.516	81.8127	31.8339	57.1313	73.5439	-157.848	129.486	-130.261	3.25544	-163.404	183.36	-177.866	133.351	-21.1688	-36.8475	-62.0113	187.081	-76.089	238.078	-141.58	100.225	-75.4345	65.7768	-186.902	172.139	-128.637	140.864	-162.777	53.453
254	6	-151.262	1.09651	3.68008	34.989	55.9241	-90.5055	-175.804	-68.4422	135.516	81.8127	31.8339	57.1313	73.5439	-157.848	129.486	-130.261	3.25544	-163.404	183.36	-177.866	133.351	-21.1688	-36.8475	-62.0113	187.081	-76.089	238.078	-141.58	100.225	-75.4345	65.7768	-186.902	172.139	-128.637	140.864	-162.777	53.453
255	1	-151.515	1.09588	3.67895	34.8732	55.8967	-90.4466	-175.417	-68.8623	135.482	81.8332	31.9625	57.1299	73.5514	-157.86	129.483	-130.258	3.25874	-164.356	181.652	-175.866	133.758	-21.0616	-36.8838	-62.2204	186.37	-75.2821	237.812	-141.417	100.376	-75.4345	65.7768	-186.902	172.139	-128.637	140.864	-162.777	53.453
255	2	-150.704	1.0971	3.68235	35.0579	55.8626	-90.5456	-176.225	-67.9805	135.484	81.8516	31.7112	57.126	73.5736	-157.895	129.474	-130.248	3.26843	-163.326	183.321	-177.866	133.276	-21.105	-36.866	-61.8028	187.804	-76.9051	238.3	-141.707	100.069	-75.4345	65.7768	-186.902	172.139	-128.637	140.864	-162.777	53.453
255	3	-150.282	1.09764	3.68201	35.077	56.0212	-90.5456	-176.225	-67.9804	135.485	81.8514	31.7112	57.126	73.5736	-157.895	129.474	-130.248	3.26843	-162.386	185.048	-179.866	132.705	-21.113	-36.8299	-61.9174	187.455	-76.4792	237.958	-141.474	100.16	-75.3922	66.0125	-187.155	172.575	-129.036	140.891	-162.777	53.453
255	4	-150.264	1.09668	3.68193	35.13	56.0764	-90.5456	-176.225	-67.9804	135.485	81.8514	31.7112	57.126	73.5736	-157.895	129.474	-130.248	3.26843	-161.483	186.786	-181.866	132.31	-21.2342	-36.7803	-61.9113	187.481	-76.5093	237.966	-141.478	100.158	-75.452	65.5014	-186.649	171.79	-128.305	140.862	-162.777	53.453
255	5	-148.613	1.10202	3.68431	35.5422	56.0229	-90.5456	-176.225	-67.9804	135.485	81.8514	31.7112	57.126	73.5736	-157.895	129.474	-130.248	3.26843	-161.483	186.786	-181.866	132.31	-21.2342	-36.7803	-61.02	188.873	-78.3209	239.966	-142.766	99.3412	-75.3718	66.3478	-187.564	172.83	-129.164	141.065	-163.036	53.2835
255	6	-148.613	1.10202	3.68431	35.5422	56.0229	-90.5456	-176.225	-67.9804	135.485	81.8514	31.7112	57.126	73.5736	-157.895	129.474	-130.248	3.26843	-161.483	186.786	-181.866	132.31	-21.2342	-36.7803	-61.02	188.873	-78.3209	239.966	-142.766	99.3412	-75.3718	66.3478	-187.564	172.83	-129.164	141.065	-163.036	53.2835
256	1	-148.458	1.10082	3.68446	35.6069	56.1286	-90.4669	-175.696	-68.5539	135.442	81.8764	31.8843	57.1219	73.5963	-157.93	129.465	-130.238	3.2784	-160.806	188.623	-183.866	132.284	-21.6488	-36.698	-61.02	188.873	-78.3209	239.966	-142.766	99.3412	-75.3718	66.3478	-187.564	172.83	-129.164	141.065	-163.036	53.2835
256	2	-147.655	1.10288	3.68608	35.6703	56.2284	-90.4834	-175.83	-68.408	135.443	81.8789	31.8429	57.1213	73.5999	-157.935	129.463	-130.237	3.27996	-160.858	188.459	-183.691	132.283	-21.6099	-36.7067	-60.9803	189.002	-78.4688	240.027	-142.806	99.3121	-75.2245	67.6275	-188.857	174.83	-131.015	141.155	-163.036	53.2835
256	3	-146.872	1.10508	3.6861	35.6629	56.3749	-90.4835	-175.83	-68.4078	135.443	81.8787	31.8428	57.1213	73.5999	-157.935	129.463	-130.237	3.27996	-160.992	188.058	-183.249	132.088	-21.3887	-36.7296	-61.1105	188.617	-77.9961	239.638	-142.537	99.4139	-75.0672	68.9265	-190.179	176.83	-132.871	141.253	-163.036	53.2835
256	4	-145.778	1.10688	3.68691	35.766	56.5358	-90.4835	-175.83	-68.4078	135.443	81.8787	31.8428	57.1213	73.5999	-157.935	129.463	-130.237	3.27997	-160.782	188.422	-183.672	131.925	-21.3528	-36.719	-61.0993	188.663	-78.0499	239.656	-142.547	99.4103	-74.9208	70.2911	-191.565	178.83	-134.723	141.354	-163.036	53.2835
256	5	-146.168	1.10748	3.68661	35.6925	56.4236	-90.4835	-175.83	-68.4078	135.443	81.8787	31.8428	57.1213	73.5999	-157.935	129.463	-130.237	3.27997	-161.712	186.687	-181.672	132.386	-21.2947	-36.7495	-61.0836	188.686	-78.0802	239.689	-142.567	99.3953	-74.9252	70.2562	-191.536	178.761	-134.649	141.367	-163.065	53.269
256	6	-146.168	1.10748	3.68661	35.6925	56.4236	-90.4835	-175.83	-68.4078	135.443	81.8787	31.8428	57.1213	73.5999	-157.935	129.463	-130.237	3.27997	-161.712	186.687	-181.672	132.386	-21.2947	-36.7495	-61.0836	188.686	-78.0802	239.689	-142.567	99.3953	-74.9252	70.2562	-191.536	178.761	-134.649	141.367	-163.065	53.269
257	1	-146.023	1.10635	3.68678	35.757	56.5284	-90.4102	-175.333	-68.9473	135.405	81.8993	32.0062	57.1172	73.6224	-157.97	129.455	-130.227	3.28984	-161.026	188.519	-183.672	132.344	-21.6959	-36.6693	-61.0836	188.686	-78.0802	239.689	-142.567	99.3953	-74.9252	70.2562	-191.536	178.761	-134.649	141.367	-163.065	53.269
257	2	-145.172	1.10826	3.69011	35.8616	56.3027	-90.5421	-176.412	-67.7693	135.408	81.9248	31.6703	57.1123	73.6505	-158.014	129.443	-130.214	3.30208	-161.629	186.645	-181.672	132.343	-21.2601	-36.7668	-60.6402	190.134	-79.7389	240.351	-143.004	99.0695	-74.9252	70.2562	-191.536	178.761	-134.649	141.367	-163.065	53.269
257	3	-146.095	1.10687	3.68707	35.6357	56.1177	-90.5422	-176.412	-67.769	135.408	81.9244	31.6703	57.1123	73.6505	-158.014	129.443	-130.214	3.30208	-162.319	184.956	-179.775	132	-20.6468	-36.8429	-60.8553	189.508	-78.9707	239.703	-142.55	99.2368	-75.0276	68.6183	-189.959	176.761	-132.765	141.307	-163.065	53.269
257	4	-145.165	1.10798	3.68804	35.7578	56.3172	-90.5422	-176.412	-67.769	135.408	81.9244	31.6703	57.1123	73.6505	-158.014	129.443	-130.214	3.30208	-161.419	186.694	-181.775	131.615	-20.7763	-36.7933	-60.851	189.525	-78.9906	239.71	-142.554	99.2353	-74.9243	69.5848	-190.94	178.18	-134.079	141.377	-163.065	53.269
257	5	-145.13	1.10804	3.688	35.8397	56.1889	-90.5422	-176.412	-67.769	135.408	81.9244	31.6703	57.1123	73.6505	-158.014	129.443	-130.214	3.30208	-161.419	186.694	-181.775	131.615	-20.7763	-36.7933	-60.5568	189.961	-79.5703	240.342	-142.939	98.9562	-75.0531	68.5339	-190.012	176.235	-132.079	141.634	-163.385	53.1071
257	6	-145.13	1.10804	3.688	35.8397	56.1889	-90.5422	-176.412	-67.769	135.408	81.9244	31.6703	57.1123	73.6505	-158.014	129.443	-130.214	3.30208	-161.419	186.694	-181.775	131.615	-20.7763	-36.7933	-60.5568	189.961	-79.5703	240.342	-142.939	98.9562	-75.0531	68.5339	-190.012	176.235	-132.079	141.634	-163.385	53.1071
258	1	-145.011	1.10688	3.68817	35.9042	56.2941	-90.4709	-175.917	-68.306	135.375	81.9425	31.8304	57.1086	73.6709	-158.046	129.435	-130.205	3.31102	-160.726	188.524	-183.775	131.556	-21.1642	-36.7126	-60.5568	189.961	-79.5703	240.342	-142.939	98.9562	-75.0531	68.5339	-190.012	176.235	-132.079	141.634	-163.385	53.1071
258	2	-145.832	1.10504	3.68745	35.8412	56.1604	-90.4736	-175.939	-68.2823	135.375	81.9428	31.8236	57.1085	73.6715	-158.047	129.435	-130.205	3.31126	-160.731	188.508	-183.758	131.556	-21.1606	-36.7134	-60.5534	189.972	-79.5825	240.347	-142.942	98.9537	-75.2041	67.1712	-188.639	174.235	-130.222	141.54	-163.385	53.1071
258	3	-145.123	1.1075	3.68669	35.7564	56.3211	-90.4737	-175.94	-68.2817	135.375	81.9423	31.8236	57.1085	73.6715	-158.047	129.435	-130.205	3.31126	-160.973	187.783	-182.958	131.197	-20.7557	-36.7555	-60.8132	189.214	-78.6519	239.566	-142.396	99.156	-75.0388	68.4198	-189.921	176.235	-132.068	141.643	-163.385	53.1071
258	4	-144.117	1.10934	3.68756	35.8469	56.473	-90.4737	-175.94	-68.2817	135.375	81.9423	31.8236	57.1085	73.6715	-158.047	129.435	-130.205	3.31126	-160.825	188.041	-183.257	131.088	-20.7351	-36.748	-60.8066	189.24	-78.6831	239.577	-142.403	99.1538	-74.8906	69.7726	-191.292	178.235	-133.921	141.741	-163.385	53.1071
258	5	-144.493	1.10985	3.68731	35.7743	56.3613	-90.4737	-175.94	-68.2817	135.375	81.9423	31.8236	57.1085	73.6715	-158.047	129.435	-130.205	3.31126	-161.751	186.306	-181.257	131.534	-20.6649	-36.7804	-60.7934	189.26	-78.7088	239.605	-142.419	99.1412	-74.8959	69.7301	-191.255	178.155	-133.838	141.752	-163.412	53.0937
258	6	-144.493	1.10985	3.68731	35.7743	56.3613	-90.4737	-175.94	-68.2817	135.375	81.9423	31.8236	57.1085	73.6715	-158.047	129.435	-130.205	3.31126	-161.751	186.306	-181.257	131.534	-20.6649	-36.7804	-60.7934	189.26	-78.7088	239.605	-142.419	99.1412	-74.8959	69.7301	-191.255	178.155	-133.838	141.752	-163.412	53.0937
259	1	-144.896	1.10859	3.6845	35.6308	56.595	-90.3654	-175.184	-69.103	135.327	81.9658	32.0696	57.1062	73.6844	-158.067	129.43	-130.199	3.31692	-161.19	187.713	-182.808	131.455	-20.9389	-36.7221	-61.3307	187.517	-76.7088	238.759	-141.855	99.5326	-74.8959	69.7301	-191.255	178.155	-133.838	141.752	-163.412	53.0937
259	2	-144.272	1.11019	3.68748	35.6954	56.3873	-90.476	-176.091	-68.1115	135.328	81.9889	31.7865	57.1023	73.7066	-158.101	129.421	-130.189	3.32659	-161.847	185.864	-180.808	131.516	-20.5515	-36.8112	-60.9647	188.748	-78.1091	239.242	-142.158	99.2634	-74.8959	69.7301	-191.255	178.155	-133.838	141.752	-163.412	53.0937
259	3	-145.021	1.10886	3.68527	35.5193	56.2015	-90.476	-176.091	-68.1115	135.328	81.9889	31.7865	57.1023	73.7066	-158.101	129.421	-130.189	3.32659	-162.627	184.096	-178.808	131.375	-20.0553	-36.8821	-61.0997	188.344	-77.6148	238.838	-141.88	99.3693	-74.9929	68.3435	-189.911	176.404	-132.193	141.695	-163.412	53.0937
259	4	-133.089	1.13417	3.67092	36.1061	56.1198	-90.6366	-177.249	-67.1087	135.395	82.0521	31.5201	57.1016	75.7388	-161.127	130.098	-130.909	4.60337	-164.185	182.424	-177.182	131.854	-19.6653	-36.9707	-60.0337	190.562	-80.6875	239.514	-141.96	98.4809	-74.9373	68.8509	-190.489	177.022	-132.695	141.905	-163.565	53.0486
259	5	-133.033	1.13423	3.67107	36.1533	56.205	-90.6366	-177.249	-67.1087	135.395	82.0521	31.5201	57.1016	75.7388	-161.127	130.098	-130.909	4.60337	-163.33	184.171	-179.182	131.631	-19.926	-36.9103	-60.0246	190.576	-80.7058	239.533	-141.972	98.4721	-74.9455	68.7823	-190.425	176.905	-132.579	141.912	-163.583	53.0396
259	6	-133.033	1.13423	3.67107	36.1533	56.205	-90.6366	-177.249	-67.1087	135.395	82.0521	31.5201	57.1016	75.7388	-161.127	130.098	-130.909	4.60337	-163.33	184.171	-179.182	131.631	-19.926	-36.9103	-60.0246	190.576	-80.7058	239.533	-141.972	98.4721	-74.9455	68.7823	-190.425	176.905	-132.579	141.912	-163.583	53.0396
260	1	-132.021	1.13606	3.67072	36.3205	56.1589	-90.6269	-177.19	-67.1919	135.377	82.0753	31.5441	57.0877	75.9315	-161.418	130.116	-130.918	4.71698	-164.806	182.743	-177.756	132.268	-19.528	-37.0139	-59.4663	190.506	-81.2005	240.477	-142.775	98.1429	-74.9467	68.7687	-190.412	176.884	-132.56	141.912	-163.602	53.0331
260	2	-131.523	1.13654	3.672	36.4314	56.217	-90.6716	-177.552	-66.7994	135.383	82.0789	31.434	57.0876	75.9322	-161.419	130.115	-130.918	4.71726	-163.838	184.445	-179.756	131.876	-19.6511	-36.9777	-59.3262	190.951	-81.7135	240.72	-142.943	98.0389	-74.9467	68.7687	-190.412	176.884	-132.56	141.912	-163.602	53.0331
260	3	-131.901	1.13722	3.67182	36.3214	56.1496	-90.6723	-177.549	-66.8049	135.366	82.0968	31.4315	57.0883	75.9826	-161.481	130.148	-130.95	4.73407	-165.693	182.56	-177.873	132.46	-19.0757	-37.1131	-58.932	190.414	-81.6721	240.198	-142.641	97.8568	-74.993	68.2386	-189.889	176.163	-131.886	141.884	-163.606	53.032
260	4	-130.901	1.13905	3.67275	36.3811	56.2506	-90.6723	-177.549	-66.8049	135.366	82.0968	31.4315	57.0883	75.9826	-161.481	130.148	-130.95	4.73407	-166.031	181.843	-177.057	132.489	-18.9206	-37.1361	-58.9296	190.424	-81.683	240.203	-142.644	97.8559	-74.8445	69.589	-191.257	178.163	-133.739	141.981	-163.606	53.032
260	5	-130.866	1.13929	3.67285	36.4246	56.3357	-90.6723	-177.549	-66.8049	135.366	82.0968	31.4315	57.0883	75.9826	-161.481	130.148	-130.95	4.73407	-165.186	183.595	-179.057	132.308	-19.2205	-37.0682	-58.9186	190.44	-81.7047	240.226	-142.658	97.8452	-74.8494	69.5503	-191.224	178.089	-133.662	141.992	-163.627	53.0215
260	6	-130.866	1.13929	3.67285	36.4246	56.3357	-90.6723	-177.549	-66.8049	135.366	82.0968	31.4315	57.0883	75.9826	-161.481	130.148	-130.95	4.73407	-165.186	183.595	-179.057	132.308	-19.2205	-37.0682	-58.9186	190.44	-81.7047	240.226	-142.658	97.8452	-74.8494	69.5503	-191.224	178.089	-133.662	141.992	-163.627	53.0215
261	1	-131.352	1.13856	3.67183	36.2768	56.3109	-90.6131	-177.131	-67.2421	135.34	82.1049	31.5584	57.0882	75.9829	-161.482	130.148	-130.95	4.73422	-166.117	181.876	-177.057	132.655	-19.0584	-37.1149	-59.1661	189.642	-80.7894	239.791	-142.352	98.028	-74.8494	69.5503	-191.224	178.089	-133.662	141.992	-163.627	53.0215
261	2	-132.328	1.13674	3.67142	36.2086	56.1703	-90.6209	-177.194	-67.1734	135.341	82.1056	31.5391	57.0882	75.983	-161.482	130.148	-130.95	4.73427	-166.08	181.938	-177.13	132.639	-19.0616	-37.1138	-59.157	189.672	-80.8232	239.805	-142.362	98.0212	-75.0022	68.1437	-189.808	176.089	-131.802	141.896	-163.627	53.0215
261	3	-133.105	1.13497	3.67006	36.1385	56.0677	-90.6209	-177.194	-67.1734	135.341	82.1056	31.5391	57.0882	75.983	-161.482	130.148	-130.95	4.73427	-165.888	182.257	-177.504	132.46	-19.0152	-37.1093	-59.1987	189.547	-80.671	239.679	-142.273	98.0543	-75.1417	66.7455	-188.414	174.089	-129.941	141.811	-163.627	53.0215
261	4	-133.802	1.13303	3.66907	36.0753	55.9001	-90.6209	-177.194	-67.1734	135.341	82.1056	31.5391	57.0882	75.983	-161.482	130.148	-130.95	4.73427	-166.331	181.306	-176.421	132.479	-18.7954	-37.1396	-59.1943	189.565	-80.6915	239.687	-142.278	98.0528	-75.2931	65.4277	-187.097	172.089	-128.082	141.728	-163.627	53.0215
261	5	-131.708	1.13865	3.67169	36.5069	55.8727	-90.6209	-177.194	-67.1734	135.341	82.1056	31.5391	57.0882	75.983	-161.482	130.148	-130.95	4.73427	-166.331	181.306	-176.421	132.479	-18.7954	-37.1396	-58.2934	191.014	-82.5779	241.687	-143.56	97.2111	-75.1924	66.4559	-188.209	173.372	-129.146	141.979	-163.919	52.8414
261	6	-131.708	1.13865	3.67169	36.5069	55.8727	-90.6209	-177.194	-67.1734	135.341	82.1056	31.5391	57.0882	75.983	-161.482	130.148	-130.95	4.73427	-166.331	181.306	-176.421	132.479	-18.7954	-37.1396	-58.2934	191.014	-82.5779	241.687	-143.56	97.2111	-75.1924	66.4559	-188.209	173.372	-129.146	141.979	-163.919	52.8414
262	1	-132.028	1.13724	3.67157	36.461	55.7848	-90.5224	-176.495	-67.9059	135.3	82.1161	31.7523	57.0881	75.9839	-161.483	130.147	-130.949	4.73466	-167.419	179.665	-174.421	133.038	-18.8136	-37.1538	-58.2934	191.014	-82.5779	241.687	-143.56	97.2111	-75.1924	66.4559	-188.209	173.372	-129.146	141.979	-163.919	52.8414
262	2	-131.175	1.13919	3.673	36.5284	55.9045	-90.5312	-176.568	-67.8269	135.3	82.1174	31.73	57.0881	75.984	-161.484	130.147	-130.949	4.73471	-167.374	179.73	-174.5	133.015	-18.8121	-37.1536	-58.2681	191.093	-82.6697	241.733	-143.593	97.1922	-75.0426	67.744	-189.51	175.372	-130.997	142.069	-163.919	52.8414
262	3	-117.873	1.16119	3.67112	36.4294	56.0711	-90.245	-177.336	-67.1132	133.441	83.995	31.7185	57.0425	76.6126	-162.326	130.002	-130.744	4.91097	-167.635	178.866	-173.43	131.063	-17.0672	-36.9958	-58.6642	189.726	-81.1966	239.664	-141.516	97.5638	-75.7557	67.2981	-189.227	174.999	-130.353	142.093	-164.319	52.7083
262	4	-119.404	1.1579	3.66906	36.3544	55.8791	-90.245	-177.336	-67.1132	133.441	83.995	31.7185	57.0425	76.6126	-162.326	130.002	-130.744	4.91097	-167.687	178.741	-173.288	131.042	-17.0203	-36.9998	-58.6598	189.744	-81.2174	239.672	-141.521	97.5623	-76.0405	65.3024	-187.236	173	-128.353	141.924	-164.319	52.7083
262	5	-116.902	1.16463	3.67225	36.8009	55.9083	-90.245	-177.336	-67.1132	133.441	83.995	31.7185	57.0425	76.6126	-162.326	130.002	-130.744	4.91097	-167.687	178.741	-173.288	131.042	-17.0203	-36.9998	-57.7545	191.182	-83.1082	241.599	-142.707	96.6951	-75.8864	66.861	-188.905	175	-130.043	142.277	-164.681	52.4977
262	6	-116.902	1.16463	3.67225	36.8009	55.9083	-90.245	-177.336	-67.1132	133.441	83.995	31.7185	57.0425	76.6126	-162.326	130.002	-130.744	4.91097	-167.687	178.741	-173.288	131.042	-17.0203	-36.9998	-57.7545	191.182	-83.1082	241.599	-142.707	96.6951	-75.8864	66.861	-188.905	175	-130.043	142.277	-164.681	52.4977
263	1	-118.359	1.16084	3.67181	36.7665	55.8275	-90.1318	-176.055	-68.4414	133.684	83.6979	32.0722	57.0425	76.6127	-162.326	130.002	-130.744	4.91104	-168.886	177.182	-171.288	131.509	-16.9854	-36.9505	-57.7545	191.182	-83.1082	241.599	-142.707	96.6951	-75.8864	66.861	-188.905	175	-130.043	142.277	-164.681	52.4977
263	2	-117.142	1.16196	3.67475	37.0091	55.7132	-90.2152	-176.747	-67.6869	133.688	83.7118	31.8579	57.0424	76.6132	-162.327	130.002	-130.744	4.91126	-168.506	177.668	-171.905	131.281	-16.9313	-36.9587	-57.2109	192.911	-85.1082	242.577	-143.398	96.2867	-75.8864	66.861	-188.905	175	-130.043	142.277	-164.681	52.4977
263	3	-116.034	1.16493	3.67474	36.9644	55.9571	-90.2152	-176.747	-67.6869	133.688	83.7118	31.8579	57.0424	76.6132	-162.327	130.002	-130.744	4.91126	-168.278	177.967	-172.267	130.905	-16.7448	-36.9661	-57.4548	192.216	-84.2502	241.827	-142.855	96.4788	-75.6857	68.5344	-190.601	177	-132.04	142.399	-164.681	52.4977
263	4	-114.916	1.16662	3.67552	37.0494	56.0813	-90.2152	-176.747	-67.6869	133.688	83.7118	31.8579	57.0424	76.6132	-162.327	130.002	-130.744	4.91126	-168.397	177.669	-171.933	130.841	-16.6226	-36.9755	-57.437	192.283	-84.3284	241.866	-142.882	96.4711	-75.5373	69.8918	-191.982	179	-133.89	142.501	-164.681	52.4977
263	5	-115.13	1.16764	3.67509	37.0708	56.1531	-90.2152	-176.747	-67.6869	133.688	83.7118	31.8579	57.0424	76.6132	-162.327	130.002	-130.744	4.91126	-167.606	179.433	-173.933	130.785	-17.0228	-36.8922	-57.4201	192.309	-84.3633	241.901	-142.902	96.4544	-75.5423	69.8534	-191.953	178.917	-133.799	142.522	-164.725	52.4771
263	6	-115.13	1.16764	3.67509	37.0708	56.1531	-90.2152	-176.747	-67.6869	133.688	83.7118	31.8579	57.0424	76.6132	-162.327	130.002	-130.744	4.91126	-167.606	179.433	-173.933	130.785	-17.0228	-36.8922	-57.4201	192.309	-84.3633	241.901	-142.902	96.4544	-75.5423	69.8534	-191.953	178.917	-133.799	142.522	-164.725	52.4771
264	1	-117.001	1.16528	3.67268	36.8045	56.2601	-90.1373	-175.879	-68.5926	133.845	83.5191	32.1017	57.0424	76.6133	-162.327	130.002	-130.744	4.91129	-168.06	178.812	-173.15	130.971	-17.0091	-36.8796	-57.9715	190.583	-82.3633	240.769	-142.065	96.8684	-75.5423	69.8534	-191.953	178.917	-133.799	142.522	-164.725	52.4771
264	2	-117.924	1.16354	3.67243	36.7328	56.1134	-90.1455	-175.947	-68.5186	133.845	83.5206	32.0807	57.0424	76.6134	-162.327	130.002	-130.744	4.91131	-168.048	178.828	-173.17	130.964	-17.0081	-36.8797	-57.9617	190.614	-82.3996	240.785	-142.077	96.8611	-75.6971	68.432	-190.523	176.917	-131.938	142.426	-164.725	52.4771
264	3	-118.524	1.16202	3.6704	36.6297	56.0223	-90.1475	-175.951	-68.5127	133.851	83.5139	32.08	57.0424	76.6134	-162.327	130.002	-130.744	4.91131	-167.821	179.146	-173.551	130.63	-16.8539	-36.8843	-58.0666	190.302	-82.0161	240.465	-141.851	96.945	-75.8245	66.9602	-189.076	174.917	-130.069	142.351	-164.725	52.4771
264	4	-119.599	1.15934	3.66912	36.5648	55.8511	-90.1475	-175.951	-68.5127	133.851	83.5139	32.08	57.0424	76.6134	-162.327	130.002	-130.744	4.91131	-167.879	179.008	-173.395	130.61	-16.805	-36.8886	-58.0623	190.32	-82.0364	240.474	-141.856	96.9434	-76.0271	65.1807	-187.289	172.919	-128.069	142.233	-164.725	52.4771
264	5	-119.728	1.16019	3.6689	36.5955	55.9326	-90.1475	-175.951	-68.5127	133.851	83.5139	32.08	57.0424	76.6134	-162.327	130.002	-130.744	4.91131	-167.065	180.765	-175.395	130.513	-17.1744	-36.8125	-58.0465	190.345	-82.07	240.507	-141.877	96.9283	-76.0241	65.2105	-187.321	172.957	-128.101	142.24	-164.748	52.464
264	6	-119.728	1.16019	3.6689	36.5955	55.9326	-90.1475	-175.951	-68.5127	133.851	83.5139	32.08	57.0424	76.6134	-162.327	130.002	-130.744	4.91131	-167.065	180.765	-175.395	130.513	-17.1744	-36.8125	-58.0465	190.345	-82.07	240.507	-141.877	96.9283	-76.0241	65.2105	-187.321	172.957	-128.101	142.24	-164.748	52.464
265	1	-120.747	1.15796	3.66876	36.5559	55.8478	-90.0815	-175.2	-69.2988	133.995	83.338	32.293	57.0424	76.6135	-162.327	130.002	-130.744	4.91136	-168.155	179.139	-173.395	130.943	-17.0958	-36.803	-58.0465	190.345	-82.07	240.507	-141.877	96.9283	-76.0241	65.2105	-187.321	172.957	-128.101	142.24	-164.748	52.464
265	2	-119.335	1.15942	3.6721	36.7997	55.7613	-90.1833	-176.065	-68.3525	133.99	83.366	32.023	57.0423	76.6141	-162.328	130.002	-130.744	4.91164	-167.407	180.199	-174.705	130.533	-17.0453	-36.8067	-57.5123	192.085	-84.07	241.4	-142.494	96.5264	-76.0241	65.2105	-187.321	172.957	-128.101	142.24	-164.748	52.464
265	3	-118.426	1.16196	3.66978	36.6009	56.0889	-90.1876	-176.073	-68.3398	134.003	83.3514	32.0214	57.0423	76.6141	-162.328	130.002	-130.744	4.91164	-166.525	181.532	-176.286	129.429	-16.6034	-36.8105	-58.0707	190.461	-82.07	239.68	-141.263	96.9695	-75.8596	66.2071	-188.372	174.739	-129.736	142.341	-164.748	52.464
265	4	-119.052	1.16015	3.66881	36.5471	55.9451	-90.1876	-176.073	-68.3398	134.003	83.3514	32.0214	57.0423	76.6141	-162.328	130.002	-130.744	4.91164	-166.745	181.056	-175.744	129.434	-16.4891	-36.8253	-58.0669	190.476	-82.0876	239.688	-141.267	96.9682	-76.0072	64.8883	-187.055	172.739	-127.877	142.258	-164.748	52.464
265	5	-116.508	1.16644	3.67178	36.9588	55.9906	-90.1876	-176.073	-68.3398	134.003	83.3514	32.0214	57.0423	76.6141	-162.328	130.002	-130.744	4.91164	-166.745	181.056	-175.744	129.434	-16.4891	-36.8253	-57.255	191.783	-83.8058	241.424	-142.338	96.1899	-75.8522	66.4661	-188.754	174.739	-129.55	142.637	-165.113	52.2521
265	6	-116.508	1.16644	3.67178	36.9588	55.9906	-90.1876	-176.073	-68.3398	134.003	83.3514	32.0214	57.0423	76.6141	-162.328	130.002	-130.744	4.91164	-166.745	181.056	-175.744	129.434	-16.4891	-36.8253	-57.255	191.783	-83.8058	241.424	-142.338	96.1899	-75.8522	66.4661	-188.754	174.739	-129.55	142.637	-165.113	52.2521
266	1	-117.384	1.16456	3.67169	36.9177	55.9045	-90.1274	-175.426	-69.0214	134.107	83.2218	32.2071	57.0422	76.6143	-162.328	130.002	-130.743	4.9117	-167.815	179.415	-173.744	129.869	-16.4104	-36.8256	-57.255	191.783	-83.8058	241.424	-142.338	96.1899	-75.8522	66.4661	-188.754	174.739	-129.55	142.637	-165.113	52.2521
266	2	-115.756	1.16603	3.6749	37.1887	55.8334	-90.2325	-176.312	-68.0528	134.105	83.2475	31.9313	57.0421	76.6149	-162.33	130.001	-130.743	4.91198	-166.954	180.652	-175.266	129.407	-16.3639	-36.8275	-56.7102	193.51	-85.8058	242.433	-143.055	95.7798	-75.8522	66.4661	-188.754	174.739	-129.55	142.637	-165.113	52.2521
266	3	-114.986	1.16817	3.67472	37.1411	56.0466	-90.2325	-176.312	-68.0528	134.105	83.2475	31.9313	57.0421	76.6149	-162.33	130.001	-130.743	4.91198	-166.614	181.18	-175.89	129.009	-16.216	-36.8272	-56.9401	192.856	-84.9983	241.721	-142.539	95.9609	-75.6932	67.7343	-190.044	176.739	-131.399	142.734	-165.113	52.2521
266	4	-113.972	1.16984	3.67557	37.2068	56.1523	-90.2325	-176.312	-68.0528	134.105	83.2475	31.9313	57.0421	76.6149	-162.33	130.001	-130.743	4.91199	-166.911	180.531	-175.152	129.004	-16.0518	-36.8474	-56.9341	192.878	-85.0243	241.735	-142.548	95.9582	-75.5467	69.0827	-191.409	178.739	-133.252	142.831	-165.113	52.2521
266	5	-114.013	1.17032	3.67551	37.2427	56.235	-90.2325	-176.312	-68.0528	134.105	83.2475	31.9313	57.0421	76.6149	-162.33	130.001	-130.743	4.91199	-166.076	182.284	-177.152	128.834	-16.3602	-36.7774	-56.9256	192.891	-85.0422	241.753	-142.558	95.9498	-75.5504	69.0534	-191.386	178.678	-133.187	142.845	-165.139	52.2398
266	6	-114.013	1.17032	3.67551	37.2427	56.235	-90.2325	-176.312	-68.0528	134.105	83.2475	31.9313	57.0421	76.6149	-162.33	130.001	-130.743	4.91199	-166.076	182.284	-177.152	128.834	-16.3602	-36.7774	-56.9256	192.891	-85.0422	241.753	-142.558	95.9498	-75.5504	69.0534	-191.386	178.678	-133.187	142.845	-165.139	52.2398
267	1	-114.596	1.1692	3.67558	37.1982	56.1459	-90.1953	-175.93	-68.4572	134.157	83.1817	32.042	57.0421	76.615	-162.33	130.001	-130.743	4.91203	-167.074	180.602	-175.152	129.225	-16.2394	-36.8005	-56.9256	192.891	-85.0422	241.753	-142.558	95.9498	-75.5504	69.0534	-191.386	178.678	-133.187	142.845	-165.139	52.2398
267	2	-115.456	1.16749	3.67525	37.1308	56.004	-90.2026	-175.991	-68.3912	134.157	83.183	32.0233	57.0421	76.6151	-162.33	130.001	-130.743	4.91205	-167.055	180.632	-175.188	129.215	-16.2395	-36.8003	-56.9184	192.914	-85.0682	241.767	-142.568	95.9444	-75.7018	67.6453	-189.973	176.678	-131.325	142.752	-165.139	52.2398
267	3	-116.097	1.16591	3.67353	37.034	55.9161	-90.2026	-175.991	-68.3912	134.157	83.183	32.0233	57.0421	76.6151	-162.33	130.001	-130.743	4.91205	-166.818	181	-175.623	128.938	-16.1359	-36.8002	-57.0157	192.634	-84.7227	241.466	-142.351	96.0213	-75.8326	66.2127	-188.56	174.678	-129.458	142.674	-165.139	52.2398
267	4	-116.718	1.1641	3.67257	36.9838	55.7767	-90.2026	-175.991	-68.3912	134.157	83.183	32.0233	57.0421	76.6151	-162.33	130.001	-130.743	4.91205	-166.996	180.608	-175.178	128.931	-16.034	-36.8124	-57.0115	192.649	-84.741	241.475	-142.358	96.0195	-75.9818	64.897	-187.245	172.678	-127.6	142.591	-165.139	52.2398
267	5	-114.148	1.16952	3.67518	37.3781	55.8359	-90.2026	-175.991	-68.3912	134.157	83.183	32.0233	57.0421	76.6151	-162.33	130.001	-130.743	4.91205	-166.996	180.608	-175.178	128.931	-16.034	-36.8124	-56.2868	193.885	-86.3593	243.097	-143.394	95.3393	-75.8248	66.4676	-188.937	174.678	-129.274	142.969	-165.475	52.0465
267	6	-114.148	1.16952	3.67518	37.3781	55.8359	-90.2026	-175.991	-68.3912	134.157	83.183	32.0233	57.0421	76.6151	-162.33	130.001	-130.743	4.91205	-166.996	180.608	-175.178	128.931	-16.034	-36.8124	-56.2868	193.885	-86.3593	243.097	-143.394	95.3393	-75.8248	66.4676	-188.937	174.678	-129.274	142.969	-165.475	52.0465
268	1	-116.014	1.16784	3.67302	37.0874	55.9304	-90.1362	-175.305	-69.118	134.252	83.0621	32.2227	57.0421	76.6152	-162.33	130.001	-130.743	4.91208	-167.504	179.847	-174.245	129.151	-16.0111	-36.8108	-56.8501	192.178	-84.3593	241.858	-142.471	95.7627	-75.8248	66.4676	-188.937	174.678	-129.274	142.969	-165.475	52.0465
268	2	-114.221	1.16937	3.6763	37.3731	55.8773	-90.2468	-176.24	-68.0955	134.248	83.0909	31.9315	57.042	76.6159	-162.331	130.001	-130.743	4.91239	-166.471	181.367	-176.106	128.611	-15.9759	-36.8086	-56.3032	193.9	-86.3593	242.897	-143.213	95.3506	-75.8248	66.4676	-188.937	174.678	-129.274	142.969	-165.475	52.0465
268	3	-113.456	1.17148	3.67618	37.3259	56.0954	-90.2468	-176.24	-68.0955	134.248	83.0909	31.9315	57.042	76.6159	-162.331	130.001	-130.743	4.91239	-166.082	181.999	-176.848	128.21	-15.85	-36.8043	-56.5352	193.245	-85.5479	242.179	-142.69	95.5331	-75.6647	67.7348	-190.226	176.678	-131.123	143.066	-165.475	52.0465
268	4	-112.459	1.17313	3.67709	37.3823	56.1837	-90.2468	-176.24	-68.0955	134.248	83.0909	31.9315	57.042	76.6159	-162.331	130.001	-130.743	4.91239	-166.544	181.023	-175.735	128.254	-15.6417	-36.8349	-56.5303	193.263	-85.5691	242.19	-142.698	95.5309	-75.5167	69.0801	-191.59	178.678	-132.975	143.164	-165.475	52.0465
268	5	-111.921	1.17337	3.67711	37.4701	56.0938	-90.2468	-176.24	-68.0955	134.248	83.0909	31.9315	57.042	76.6159	-162.331	130.001	-130.743	4.91239	-166.544	181.023	-175.735	128.254	-15.6417	-36.8349	-56.2791	193.659	-86.1001	242.705	-142.997	95.2825	-75.6303	68.199	-190.898	176.822	-130.975	143.603	-165.931	51.8387
268	6	-111.921	1.17337	3.67711	37.4701	56.0938	-90.2468	-176.24	-68.0955	134.248	83.0909	31.9315	57.042	76.6159	-162.331	130.001	-130.743	4.91239	-166.544	181.023	-175.735	128.254	-15.6417	-36.8349	-56.2791	193.659	-86.1001	242.705	-142.997	95.2825	-75.6303	68.199	-190.898	176.822	-130.975	143.603	-165.931	51.8387
269	1	-113.735	1.17173	3.67488	37.1824	56.1812	-90.1769	-175.545	-68.8342	134.328	82.9864	32.1349	57.042	76.616	-162.331	130.001	-130.743	4.91243	-167.128	180.12	-174.639	128.506	-15.6077	-36.8384	-56.8386	191.948	-84.1001	241.501	-142.107	95.7036	-75.6303	68.199	-190.898	176.822	-130.975	143.603	-165.931	51.8387
269	2	-114.561	1.16999	3.67428	37.1226	56.0488	-90.1805	-175.576	-68.8006	134.328	82.9873	32.1254	57.042	76.616	-162.331	130.001	-130.743	4.91244	-167.12	180.131	-174.653	128.502	-15.6076	-36.8383	-56.835	191.96	-84.1135	241.508	-142.111	95.7008	-75.7853	66.8375	-189.528	174.822	-129.118	143.51	-165.931	51.8387
269	3	-112.847	1.17391	3.67471	37.0709	56.3605	-90.1837	-175.582	-68.7914	134.337	82.9766	32.1242	57.042	76.616	-162.331	130.001	-130.743	4.91244	-166.695	180.774	-175.415	127.967	-15.3922	-36.8411	-57.144	191.054	-82.9968	240.557	-141.433	95.9473	-75.4871	68.8004	-191.501	176.822	-131.115	143.687	-165.931	51.8387
269	4	-111.616	1.17556	3.67554	37.1407	56.4577	-90.1837	-175.582	-68.7914	134.337	82.9766	32.1242	57.042	76.616	-162.331	130.001	-130.743	4.91244	-167.097	179.89	-174.41	127.948	-15.158	-36.869	-57.1354	191.089	-83.037	240.574	-141.444	95.9441	-75.3322	70.1485	-192.88	178.822	-132.962	143.794	-165.931	51.8387
269	5	-110.776	1.17684	3.67605	37.268	56.3698	-90.1837	-175.582	-68.7914	134.337	82.9766	32.1242	57.042	76.616	-162.331	130.001	-130.743	4.91244	-167.097	179.89	-174.41	127.948	-15.158	-36.869	-56.7764	191.608	-83.7442	241.248	-141.799	95.5758	-75.4411	69.3663	-192.32	177.018	-130.962	144.336	-166.502	51.5839
269	6	-110.776	1.17684	3.67605	37.268	56.3698	-90.1837	-175.582	-68.7914	134.337	82.9766	32.1242	57.042	76.616	-162.331	130.001	-130.743	4.91244	-167.097	179.89	-174.41	127.948	-15.158	-36.869	-56.7764	191.608	-83.7442	241.248	-141.799	95.5758	-75.4411	69.3663	-192.32	177.018	-130.962	144.336	-166.502	51.5839
270	1	-111.794	1.17475	3.67586	37.2286	56.2865	-90.1072	-174.812	-69.6129	134.431	82.8542	32.3515	57.042	76.6162	-162.331	130.001	-130.743	4.91252	-168.224	178.274	-172.41	128.463	-15.1454	-36.858	-56.7764	191.608	-83.7442	241.248	-141.799	95.5758	-75.4411	69.3663	-192.32	177.018	-130.962	144.336	-166.502	51.5839
270	2	-112.696	1.17298	3.67537	37.1651	56.1497	-90.112	-174.854	-69.5672	134.431	82.8558	32.3385	57.0419	76.6162	-162.331	130.001	-130.743	4.91253	-168.219	178.282	-172.419	128.46	-15.1449	-36.8581	-56.771	191.625	-83.7643	241.258	-141.806	95.5717	-75.6055	67.9942	-190.933	175.018	-129.107	144.238	-166.502	51.5839
270	3	-113.85	1.1704	3.67373	37.0804	55.9987	-90.112	-174.854	-69.5672	134.431	82.8558	32.3385	57.0419	76.6162	-162.331	130.001	-130.743	4.91253	-168.142	178.387	-172.546	128.34	-15.088	-36.8604	-56.8099	191.51	-83.6226	241.138	-141.721	95.6028	-75.8134	66.1876	-189.115	173.022	-127.107	144.116	-166.502	51.5839
270	4	-114.36	1.16851	3.67264	37.0486	55.8676	-90.112	-174.854	-69.5672	134.431	82.8558	32.3385	57.0419	76.6162	-162.331	130.001	-130.743	4.91253	-168.276	178.066	-172.183	128.291	-14.9703	-36.8705	-56.793	191.577	-83.7004	241.174	-141.745	95.5963	-75.9749	64.9045	-187.832	171.022	-125.251	144.034	-166.502	51.5839
270	5	-111.502	1.17482	3.67561	37.4974	55.8811	-90.112	-174.854	-69.5672	134.431	82.8558	32.3385	57.0419	76.6162	-162.331	130.001	-130.743	4.91253	-168.276	178.066	-172.183	128.291	-14.9703	-36.8705	-55.8909	193.099	-85.7004	243.134	-142.97	94.7398	-75.8281	66.2808	-189.341	172.739	-126.647	144.412	-166.878	51.3611
270	6	-111.502	1.17482	3.67561	37.4974	55.8811	-90.112	-174.854	-69.5672	134.431	82.8558	32.3385	57.0419	76.6162	-162.331	130.001	-130.743	4.91253	-168.276	178.066	-172.183	128.291	-14.9703	-36.8705	-55.8909	193.099	-85.7004	243.134	-142.97	94.7398	-75.8281	66.2808	-189.341	172.739	-126.647	144.412	-166.878	51.3611
271	1	-113.388	1.17314	3.67327	37.2288	55.9898	-90.0409	-174.123	-70.3483	134.528	82.7312	32.556	57.0419	76.6163	-162.332	130.001	-130.743	4.91257	-168.701	177.517	-171.484	128.503	-14.9949	-36.857	-56.4445	191.386	-83.7004	241.974	-142.117	95.1572	-75.8281	66.2808	-189.341	172.739	-126.647	144.412	-166.878	51.3611
271	2	-111.935	1.17408	3.67615	37.4668	55.8763	-90.1134	-174.759	-69.65	134.515	82.7618	32.3559	57.0419	76.6167	-162.332	130.001	-130.742	4.91276	-168.339	177.99	-172.081	128.288	-14.947	-36.8646	-55.9079	193.114	-85.7004	242.934	-142.791	94.7511	-75.8281	66.2808	-189.341	172.739	-126.647	144.412	-166.878	51.3611
271	3	-111.039	1.1769	3.67412	37.2353	56.1663	-90.1298	-174.79	-69.6024	134.564	82.7053	32.3502	57.0419	76.6167	-162.332	130.001	-130.742	4.91276	-167.839	178.671	-172.901	127.491	-14.5599	-36.8814	-56.4703	191.499	-83.7004	241.201	-141.541	95.1972	-75.6483	67.3711	-190.484	174.646	-128.396	144.519	-166.878	51.3611
271	4	-77.3943	1.25175	3.66817	36.9685	57.0171	-89.2892	-174.579	-69.7526	128.853	88.3684	32.5794	56.9485	78.7165	-165.023	129.853	-130.425	5.36927	-166.526	181.426	-175.93	125.461	-13.5878	-36.5972	-57.08	188.489	-80.8504	234.637	-134.089	95.487	-76.9721	68.4946	-192.082	175.628	-128.642	144.447	-168.125	50.9659
271	5	-77.5023	1.25203	3.66821	37.0073	57.0987	-89.2892	-174.579	-69.7526	128.853	88.3684	32.5794	56.9485	78.7165	-165.023	129.853	-130.425	5.36927	-165.672	183.174	-177.93	125.233	-13.8496	-36.5334	-57.0766	188.494	-80.857	234.642	-134.09	95.4832	-76.9818	68.423	-192.014	175.503	-128.519	144.455	-168.145	50.9565
271	6	-77.5023	1.25203	3.66821	37.0073	57.0987	-89.2892	-174.579	-69.7526	128.853	88.3684	32.5794	56.9485	78.7165	-165.023	129.853	-130.425	5.36927	-165.672	183.174	-177.93	125.233	-13.8496	-36.5334	-57.0766	188.494	-80.857	234.642	-134.09	95.4832	-76.9818	68.423	-192.014	175.503	-128.519	144.455	-168.145	50.9565
272	1	-90.4315	1.24552	3.66623	36.7945	57.2439	-89.3593	-174.032	-70.3741	129.73	87.4846	32.7191	56.9485	78.7165	-165.023	129.853	-130.425	5.36927	-165.607	183.366	-178.131	125.167	-13.8431	-36.5137	-57.5389	186.668	-78.857	233.837	-133.415	95.8389	-76.9818	68.423	-192.014	175.503	-128.519	144.455	-168.145	50.9565
272	2	-91.2821	1.24393	3.66559	36.7435	57.1265	-89.3629	-174.062	-70.3409	129.73	87.4853	32.7095	56.9485	78.7165	-165.023	129.853	-130.425	5.36927	-165.526	183.516	-178.305	125.135	-13.8559	-36.51	-57.5346	186.685	-78.8754	233.841	-133.417	95.8356	-77.1493	67.0961	-190.67	173.503	-126.668	144.358	-168.145	50.9565
272	3	-90.6456	1.24473	3.66581	36.8039	57.3015	-89.3629	-174.062	-70.3409	129.73	87.4853	32.7095	56.9485	78.7165	-165.023	129.853	-130.425	5.36927	-164.605	185.248	-180.305	124.656	-13.9301	-36.4675	-57.5913	186.486	-78.6327	233.664	-133.301	95.8848	-77.0616	67.6976	-191.289	174.487	-127.574	144.409	-168.145	50.9565
272	4	-87.9721	1.24837	3.66926	36.9272	57.5398	-89.3629	-174.062	-70.3409	129.73	87.4853	32.7095	56.9485	78.7165	-165.023	129.853	-130.425	5.36927	-164.188	186.041	-181.219	124.465	-13.9794	-36.4442	-57.5897	186.494	-78.6423	233.666	-133.302	95.8846	-76.5992	69.6951	-193.289	176.482	-129.568	144.679	-168.145	50.9565
272	5	-88.1253	1.24863	3.66933	36.8663	57.4396	-89.3629	-174.062	-70.3409	129.73	87.4853	32.7095	56.9485	78.7165	-165.023	129.853	-130.425	5.36927	-165.098	184.304	-179.219	124.844	-13.8453	-36.488	-57.5843	186.501	-78.6521	233.674	-133.304	95.8784	-76.6021	69.675	-193.272	176.442	-129.526	144.687	-168.161	50.9498
272	6	-88.1253	1.24863	3.66933	36.8663	57.4396	-89.3629	-174.062	-70.3409	129.73	87.4853	32.7095	56.9485	78.7165	-165.023	129.853	-130.425	5.36927	-165.098	184.304	-179.219	124.844	-13.8453	-36.488	-57.5843	186.501	-78.6521	233.674	-133.304	95.8784	-76.6021	69.675	-193.272	176.442	-129.526	144.687	-168.161	50.9498
273	1	-89.9569	1.23499	3.6585	36.8116	57.351	-89.386	-173.865	-70.5635	130.038	87.1734	32.7608	56.9485	78.7165	-165.023	129.853	-130.425	5.36927	-166.781	182.337	-177.219	125.306	-13.4261	-36.5364	-57.5843	186.501	-78.6521	233.674	-133.304	95.8784	-76.6021	69.675	-193.272	176.442	-129.526	144.687	-168.161	50.9498
273	2	-89.4841	1.23564	3.66018	36.9024	57.3973	-89.4322	-174.257	-70.1289	130.038	87.1841	32.6348	56.9485	78.7165	-165.023	129.853	-130.425	5.36927	-165.799	184.034	-179.219	124.883	-13.5251	-36.5027	-57.4424	187.038	-79.2546	233.801	-133.369	95.7689	-76.6021	69.675	-193.272	176.442	-129.526	144.687	-168.161	50.9498
273	3	-102.672	1.23044	3.66477	36.2796	57.4601	-89.2278	-171.629	-72.8674	130.231	87.0269	33.0975	57.0462	77.8154	-163.609	130.168	-130.827	4.9397	-164.157	185.344	-180.434	123.678	-14.2987	-36.2974	-57.7885	187.149	-78.887	229.508	-129.91	95.7794	-76.6385	69.2753	-192.965	175.791	-128.824	144.913	-168.394	50.8865
273	4	-101.67	1.23127	3.66569	36.4013	57.6543	-89.2278	-171.629	-72.8674	130.231	87.0269	33.0975	57.0462	77.8154	-163.609	130.168	-130.827	4.9397	-163.244	187.078	-182.434	123.255	-14.4	-36.2467	-57.7851	187.167	-78.9069	229.513	-129.913	95.7791	-76.5183	70.213	-193.929	177.21	-130.131	144.992	-168.394	50.8865
273	5	-101.209	1.23385	3.66674	36.494	57.5673	-89.2278	-171.629	-72.8674	130.231	87.0269	33.0975	57.0462	77.8154	-163.609	130.168	-130.827	4.9397	-163.244	187.078	-182.434	123.255	-14.4	-36.2467	-57.4248	187.603	-79.5338	229.986	-130.023	95.3605	-76.6396	69.3941	-193.316	175.375	-128.131	145.499	-168.982	50.6393
273	6	-101.209	1.23385	3.66674	36.494	57.5673	-89.2278	-171.629	-72.8674	130.231	87.0269	33.0975	57.0462	77.8154	-163.609	130.168	-130.827	4.9397	-163.244	187.078	-182.434	123.255	-14.4	-36.2467	-57.4248	187.603	-79.5338	229.986	-130.023	95.3605	-76.6396	69.3941	-193.316	175.375	-128.131	145.499	-168.982	50.6393
274	1	-103.506	1.22999	3.66643	36.4073	57.4551	-89.3431	-171.435	-73.1294	131.263	85.9694	33.2022	57.0462	77.8154	-163.609	130.168	-130.827	4.93971	-164.484	185.528	-180.434	123.482	-14.0944	-36.1568	-57.4248	187.603	-79.5338	229.986	-130.023	95.3605	-76.6396	69.3941	-193.316	175.375	-128.131	145.499	-168.982	50.6393
274	2	-104.399	1.22837	3.66585	36.3459	57.3226	-89.347	-171.472	-73.0885	131.262	85.9717	33.1903	57.0462	77.8154	-163.609	130.168	-130.827	4.93971	-164.526	185.435	-180.329	123.494	-14.0809	-36.1603	-57.4197	187.623	-79.5558	229.991	-130.026	95.3565	-76.8168	68.0661	-191.963	173.375	-126.283	145.397	-168.982	50.6393
274	3	-103.012	1.23017	3.66576	36.2715	57.3603	-89.347	-171.472	-73.0885	131.262	85.9716	33.1903	57.0462	77.8154	-163.609	130.168	-130.827	4.93971	-165.339	183.676	-178.329	123.453	-13.6488	-36.2324	-57.5591	187.121	-78.9461	229.537	-129.728	95.4792	-76.6661	68.84	-192.741	174.164	-127.071	145.483	-168.982	50.6393
274	4	-102.301	1.23109	3.66668	36.265	57.3521	-89.347	-171.472	-73.0885	131.262	85.9716	33.1903	57.0462	77.8154	-163.609	130.168	-130.827	4.93971	-166.218	181.935	-176.329	123.741	-13.4413	-36.2832	-57.5584	187.125	-78.9503	229.538	-129.728	95.4792	-76.5496	69.6945	-193.618	175.486	-128.289	145.553	-168.982	50.6393
274	5	-102.485	1.23131	3.66663	36.2842	57.2545	-89.347	-171.472	-73.0885	131.262	85.9716	33.1903	57.0462	77.8154	-163.609	130.168	-130.827	4.93971	-166.218	181.935	-176.329	123.741	-13.4413	-36.2832	-57.3984	187.324	-79.2345	229.752	-129.782	95.2943	-76.7038	68.6427	-192.67	173.511	-126.289	145.796	-169.301	50.5008
274	6	-102.485	1.23131	3.66663	36.2842	57.2545	-89.347	-171.472	-73.0885	131.262	85.9716	33.1903	57.0462	77.8154	-163.609	130.168	-130.827	4.93971	-166.218	181.935	-176.329	123.741	-13.4413	-36.2832	-57.3984	187.324	-79.2345	229.752	-129.782	95.2943	-76.7038	68.6427	-192.67	173.511	-126.289	145.796	-169.301	50.5008
275	1	-105.551	1.22701	3.66479	36.0669	57.4207	-89.4467	-171.258	-73.3609	132.221	84.9854	33.2986	57.0462	77.8154	-163.609	130.168	-130.827	4.93971	-166.081	182.41	-176.825	123.649	-13.4663	-36.237	-57.8612	185.51	-77.2345	228.802	-129.004	95.6352	-76.7038	68.6427	-192.67	173.511	-126.289	145.796	-169.301	50.5008
275	2	-102.453	1.23709	3.66396	35.8317	57.2482	-89.3617	-171.631	-73	131.664	85.5551	33.2815	57.0326	78.0003	-163.865	130.118	-130.759	4.99982	-166.186	182.183	-176.558	123.561	-13.3379	-36.234	-57.6831	185.722	-77.877	227.224	-126.82	95.6931	-77.537	66.7764	-190.842	171.621	-124.347	145.43	-169.405	50.4694
275	3	-101.058	1.23853	3.66289	35.8712	57.4693	-89.3617	-171.631	-73	131.664	85.5551	33.2815	57.0326	78.0003	-163.865	130.118	-130.759	4.99982	-165.198	183.896	-178.558	122.733	-13.1668	-36.2151	-57.8206	185.193	-77.2375	226.774	-126.534	95.8182	-77.4107	67.4304	-191.541	172.834	-125.454	145.503	-169.405	50.4694
275	4	-102.185	1.22489	3.65264	35.7991	57.3386	-89.3617	-171.631	-73	131.664	85.5551	33.2815	57.0326	78.0003	-163.865	130.118	-130.759	4.99982	-167.037	181.896	-176.558	123.381	-12.773	-36.32	-57.8202	185.195	-77.2397	226.775	-126.534	95.8182	-77.4814	66.9228	-191.026	172.032	-124.713	145.465	-169.405	50.4694
275	5	-100.594	1.23075	3.65539	35.9892	57.4131	-89.3617	-171.631	-73	131.664	85.5551	33.2815	57.0326	78.0003	-163.865	130.118	-130.759	4.99982	-167.037	181.896	-176.558	123.381	-12.773	-36.32	-57.3833	185.799	-78.0712	227.416	-126.76	95.3276	-77.2967	68.3279	-192.526	174.032	-126.456	145.731	-169.658	50.3328
275	6	-100.594	1.23075	3.65539	35.9892	57.4131	-89.3617	-171.631	-73	131.664	85.5551	33.2815	57.0326	78.0003	-163.865	130.118	-130.759	4.99982	-167.037	181.896	-176.558	123.381	-12.773	-36.32	-57.3833	185.799	-78.0712	227.416	-126.76	95.3276	-77.2967	68.3279	-192.526	174.032	-126.456	145.731	-169.658	50.3328
276	1	-103.795	1.22524	3.65552	36.0239	57.4952	-89.5193	-171.188	-73.508	133.108	84.069	33.4306	57.0326	78.0003	-163.865	130.118	-130.759	4.99982	-166.56	183.876	-178.558	122.772	-12.6741	-36.0713	-57.3833	185.799	-78.0712	227.416	-126.76	95.3276	-77.2967	68.3279	-192.526	174.032	-126.456	145.731	-169.658	50.3328
276	2	-102.902	1.23738	3.66716	36.093	57.5786	-89.5269	-171.26	-73.4278	133.105	84.0747	33.4071	57.0326	78.0003	-163.865	130.118	-130.759	4.99983	-164.796	185.87	-180.558	122.11	-13.006	-35.9762	-57.3599	185.892	-78.175	227.432	-126.766	95.3094	-77.2967	68.3279	-192.526	174.032	-126.456	145.731	-169.658	50.3328
276	3	-104.099	1.23481	3.66538	36.0068	57.4003	-89.5269	-171.26	-73.4278	133.105	84.0747	33.4071	57.0326	78.0003	-163.865	130.118	-130.759	4.99983	-164.962	185.5	-180.14	122.079	-12.9003	-35.9926	-57.3768	185.827	-78.0963	227.376	-126.731	95.3248	-77.534	66.4763	-190.652	172.036	-124.456	145.598	-169.658	50.3328
276	4	-104.398	1.23288	3.66473	36.0461	57.4009	-89.5269	-171.26	-73.4278	133.105	84.0747	33.4071	57.0326	78.0003	-163.865	130.118	-130.759	4.99983	-164.043	187.233	-182.14	121.624	-12.9733	-35.9465	-57.3721	185.854	-78.1265	227.382	-126.735	95.3248	-77.7004	65.2903	-189.456	170.136	-122.699	145.516	-169.658	50.3328
276	5	-104.732	1.23341	3.66464	35.9755	57.2981	-89.5269	-171.26	-73.4278	133.105	84.0747	33.4071	57.0326	78.0003	-163.865	130.118	-130.759	4.99983	-164.965	185.499	-180.14	122.063	-12.8957	-35.9812	-57.3662	185.863	-78.1381	227.391	-126.738	95.3181	-77.6992	65.2998	-189.466	170.148	-122.709	145.519	-169.671	50.3257
276	6	-104.732	1.23341	3.66464	35.9755	57.2981	-89.5269	-171.26	-73.4278	133.105	84.0747	33.4071	57.0326	78.0003	-163.865	130.118	-130.759	4.99983	-164.965	185.499	-180.14	122.063	-12.8957	-35.9812	-57.3662	185.863	-78.1381	227.391	-126.738	95.3181	-77.6992	65.2998	-189.466	170.148	-122.709	145.519	-169.671	50.3257
277	1	-106.231	1.2307	3.66468	35.912	57.1991	-89.5957	-170.982	-73.7327	133.835	83.3189	33.5003	57.0326	78.0003	-163.865	130.118	-130.759	4.99983	-166.067	183.884	-178.14	122.26	-12.5927	-35.9309	-57.3662	185.863	-78.1381	227.391	-126.738	95.3181	-77.6992	65.2998	-189.466	170.148	-122.709	145.519	-169.671	50.3257
277	2	-103.487	1.24807	3.67984	36.0129	57.2441	-89.6159	-171.177	-73.515	133.824	83.3358	33.4367	57.0326	78.0003	-163.865	130.118	-130.759	4.99983	-164.067	185.86	-180.12	121.415	-12.9743	-35.8214	-57.2304	186.403	-78.7399	227.487	-126.775	95.2128	-77.6992	65.2998	-189.466	170.148	-122.709	145.519	-169.671	50.3257
277	3	-102.254	1.24914	3.6785	35.9259	57.2445	-89.6159	-171.177	-73.515	133.824	83.3358	33.4367	57.0326	78.0003	-163.865	130.118	-130.759	4.99983	-164.862	184.096	-178.12	121.283	-12.4858	-35.8962	-57.3637	185.893	-78.1225	227.046	-126.492	95.334	-77.6124	65.6448	-189.852	170.895	-123.385	145.57	-169.671	50.3257
277	4	-109.113	1.22785	3.66324	35.4166	57.1205	-89.5136	-170.258	-74.3072	133.836	83.2264	33.6545	57.1094	77.0245	-162.369	129.944	-130.64	4.41819	-163.091	186.231	-180.373	119.978	-12.8808	-35.7535	-58.0431	187.726	-79.3435	223.81	-123.346	95.6534	-77.8467	64.8344	-188.792	170.233	-122.943	145.289	-169.498	50.3809
277	5	-109.401	1.22816	3.66327	35.348	57.0195	-89.5136	-170.258	-74.3072	133.836	83.2264	33.6545	57.1094	77.0245	-162.369	129.944	-130.64	4.41819	-164.004	184.499	-178.373	120.404	-12.7953	-35.7865	-58.0395	187.731	-79.3504	223.816	-123.348	95.6493	-77.8459	64.8407	-188.799	170.241	-122.949	145.291	-169.507	50.376
277	6	-109.401	1.22816	3.66327	35.348	57.0195	-89.5136	-170.258	-74.3072	133.836	83.2264	33.6545	57.1094	77.0245	-162.369	129.944	-130.64	4.41819	-164.004	184.499	-178.373	120.404	-12.7953	-35.7865	-58.0395	187.731	-79.3504	223.816	-123.348	95.6493	-77.8459	64.8407	-188.799	170.241	-122.949	145.291	-169.507	50.376
278	1	-112.322	1.22453	3.66311	35.2974	56.9486	-89.7142	-170.467	-74.2896	135.152	81.9505	33.6749	57.1093	77.0257	-162.37	129.944	-130.64	4.41851	-165.123	183.565	-177.02	120.361	-12.3507	-35.637	-58.0395	187.731	-79.3504	223.816	-123.348	95.6493	-77.8459	64.8407	-188.799	170.241	-122.949	145.291	-169.507	50.376
278	2	-112.13	1.22446	3.66371	35.3652	57.0366	-89.7223	-170.547	-74.2005	135.147	81.9585	33.6487	57.1093	77.0257	-162.37	129.944	-130.64	4.41852	-164.21	185.29	-179.02	119.972	-12.4683	-35.6019	-58.0145	187.829	-79.4599	223.837	-123.358	95.63	-77.8459	64.8407	-188.799	170.241	-122.949	145.291	-169.507	50.376
278	3	-111.239	1.22516	3.66284	35.2871	57.0066	-89.7223	-170.547	-74.2005	135.147	81.9584	33.6487	57.1093	77.0257	-162.37	129.944	-130.64	4.41852	-165.037	183.536	-177.02	120.004	-12.0976	-35.6642	-58.1028	187.486	-79.0456	223.531	-123.16	95.7112	-77.7886	65.0654	-189.051	170.735	-123.397	145.325	-169.507	50.376
278	4	-111.225	1.22474	3.663	35.2324	56.9015	-89.7223	-170.547	-74.2005	135.147	81.9584	33.6487	57.1093	77.0257	-162.37	129.944	-130.64	4.41852	-165.919	181.799	-175.02	120.332	-11.9289	-35.7053	-58.102	187.491	-79.0506	223.532	-123.16	95.7112	-77.8117	64.902	-188.888	170.468	-123.15	145.315	-169.507	50.376
278	5	-111.433	1.22501	3.66314	35.2816	56.9919	-89.7223	-170.547	-74.2005	135.147	81.9584	33.6487	57.1093	77.0257	-162.37	129.944	-130.64	4.41852	-165.052	183.538	-177.02	120.04	-12.1306	-35.6555	-58.098	187.496	-79.0582	223.538	-123.163	95.7067	-77.8109	64.9087	-188.896	170.477	-123.156	145.317	-169.516	50.3712
278	6	-111.433	1.22501	3.66314	35.2816	56.9919	-89.7223	-170.547	-74.2005	135.147	81.9584	33.6487	57.1093	77.0257	-162.37	129.944	-130.64	4.41852	-165.052	183.538	-177.02	120.04	-12.1306	-35.6555	-58.098	187.496	-79.0582	223.538	-123.163	95.7067	-77.8109	64.9087	-188.896	170.477	-123.156	145.317	-169.516	50.3712
279	1	-111.513	1.22482	3.66286	35.2595	56.9791	-89.7094	-170.442	-74.3091	135.158	81.9424	33.6823	57.1093	77.0257	-162.37	129.944	-130.64	4.41853	-165.297	183.095	-176.501	120.157	-12.1168	-35.6619	-58.1298	187.359	-78.9066	223.526	-123.164	95.7313	-77.8109	64.9087	-188.896	170.477	-123.156	145.317	-169.516	50.3712
279	2	-111.173	1.22493	3.66379	35.3357	57.0532	-89.7276	-170.622	-74.1087	135.145	81.9603	33.6234	57.1093	77.0258	-162.37	129.944	-130.64	4.41855	-164.358	184.808	-178.501	119.74	-12.2098	-35.6325	-58.068	187.603	-79.1788	223.576	-123.187	95.6835	-77.8109	64.9087	-188.896	170.477	-123.156	145.317	-169.516	50.3712
279	3	-110.586	1.22533	3.66336	35.2667	57.0011	-89.7276	-170.622	-74.1087	135.145	81.9603	33.6234	57.1093	77.0258	-162.37	129.944	-130.64	4.41855	-165.209	183.061	-176.501	119.892	-11.9223	-35.6872	-58.1237	187.385	-78.9161	223.383	-123.062	95.7349	-77.7732	65.0618	-189.066	170.806	-123.455	145.339	-169.516	50.3712
279	4	-110.529	1.22459	3.66332	35.212	56.8815	-89.7276	-170.622	-74.1087	135.145	81.9603	33.6234	57.1093	77.0258	-162.37	129.944	-130.64	4.41855	-166.082	181.322	-174.501	120.181	-11.7223	-35.7293	-58.1217	187.397	-78.929	223.386	-123.063	95.7349	-77.824	64.7008	-188.706	170.218	-122.909	145.318	-169.516	50.3712
279	5	-110.807	1.22495	3.6634	35.2585	56.9703	-89.7276	-170.622	-74.1087	135.145	81.9603	33.6234	57.1093	77.0258	-162.37	129.944	-130.64	4.41855	-165.22	183.062	-176.501	119.905	-11.9382	-35.6772	-58.117	187.403	-78.9378	223.393	-123.066	95.7296	-77.8231	64.7083	-188.715	170.227	-122.917	145.32	-169.527	50.3653
279	6	-110.807	1.22495	3.6634	35.2585	56.9703	-89.7276	-170.622	-74.1087	135.145	81.9603	33.6234	57.1093	77.0258	-162.37	129.944	-130.64	4.41855	-165.22	183.062	-176.501	119.905	-11.9382	-35.6772	-58.117	187.403	-78.9378	223.393	-123.066	95.7296	-77.8231	64.7083	-188.715	170.227	-122.917	145.32	-169.527	50.3653
280	1	-111.041	1.22455	3.66363	35.205	56.8789	-89.7156	-170.504	-74.2409	135.153	81.9486	33.6622	57.1093	77.0258	-162.37	129.944	-130.64	4.41856	-166.161	181.351	-174.501	120.323	-11.8457	-35.7066	-58.117	187.403	-78.9378	223.393	-123.066	95.7296	-77.8231	64.7083	-188.715	170.227	-122.917	145.32	-169.527	50.3653
280	2	-110.173	1.22635	3.6656	35.2601	56.9779	-89.7299	-170.645	-74.083	135.144	81.9625	33.6158	57.1093	77.0258	-162.371	129.944	-130.64	4.41858	-166.011	181.594	-174.793	120.247	-11.8458	-35.7054	-58.0731	187.577	-79.1312	223.429	-123.083	95.6957	-77.6565	65.8941	-189.926	172.227	-124.758	145.413	-169.527	50.3653
280	3	-108.114	1.22826	3.6642	35.3015	57.2304	-89.73	-170.645	-74.0829	135.144	81.9624	33.6158	57.1093	77.0258	-162.371	129.944	-130.64	4.41858	-165.009	183.299	-176.793	119.298	-11.5757	-35.7049	-58.2323	186.954	-78.3796	222.876	-122.726	95.8424	-77.5043	66.722	-190.804	173.748	-126.149	145.502	-169.527	50.3653
280	4	-108.892	1.22612	3.6635	35.2101	57.0275	-89.73	-170.645	-74.0829	135.144	81.9624	33.6158	57.1093	77.0258	-162.371	129.944	-130.64	4.41858	-165.752	181.829	-175.101	119.56	-11.4203	-35.7404	-58.2312	186.96	-78.387	222.877	-122.727	95.8424	-77.6919	65.2884	-189.355	171.75	-124.149	145.399	-169.527	50.3653
280	5	-109.124	1.22638	3.66364	35.26	57.1182	-89.73	-170.645	-74.0829	135.144	81.9624	33.6158	57.1093	77.0258	-162.371	129.944	-130.64	4.41858	-164.884	183.568	-177.101	119.266	-11.62	-35.6903	-58.2273	186.965	-78.3941	222.883	-122.728	95.838	-77.691	65.2965	-189.364	171.761	-124.158	145.402	-169.536	50.3606
280	6	-109.124	1.22638	3.66364	35.26	57.1182	-89.73	-170.645	-74.0829	135.144	81.9624	33.6158	57.1093	77.0258	-162.371	129.944	-130.64	4.41858	-164.884	183.568	-177.101	119.266	-11.62	-35.6903	-58.2273	186.965	-78.3941	222.883	-122.728	95.838	-77.691	65.2965	-189.364	171.761	-124.158	145.402	-169.536	50.3606
281	1	-109.321	1.22605	3.66339	35.1886	57.0496	-89.7172	-170.52	-74.2225	135.152	81.9502	33.6568	57.1093	77.0258	-162.371	129.944	-130.64	4.41858	-165.798	181.843	-175.101	119.653	-11.5	-35.7262	-58.2952	186.696	-78.0941	222.83	-122.706	95.8903	-77.691	65.2965	-189.364	171.761	-124.158	145.402	-169.536	50.3606
281	2	-108.456	1.22782	3.66505	35.2477	57.159	-89.7278	-170.624	-74.1063	135.145	81.9604	33.6227	57.1093	77.0259	-162.371	129.944	-130.64	4.41859	-165.654	182.083	-175.387	119.582	-11.5039	-35.7241	-58.2633	186.823	-78.2357	222.854	-122.716	95.8657	-77.5263	66.5182	-190.606	173.761	-126.002	145.494	-169.536	50.3606
281	3	-107.007	1.22978	3.66508	35.3127	57.3589	-89.7278	-170.624	-74.1063	135.145	81.9604	33.6227	57.1093	77.0259	-162.371	129.944	-130.64	4.41859	-165.129	183	-176.459	119.138	-11.4046	-35.7194	-58.3302	186.558	-77.9161	222.622	-122.568	95.9277	-77.3509	67.7438	-191.862	175.761	-127.846	145.594	-169.536	50.3606
281	4	-106.03	1.23082	3.66607	35.3197	57.3689	-89.7278	-170.624	-74.1063	135.145	81.9604	33.6227	57.1093	77.0259	-162.371	129.944	-130.64	4.41859	-166.002	181.262	-174.459	119.424	-11.202	-35.7619	-58.3278	186.572	-77.9318	222.625	-122.569	95.9277	-77.2233	68.7685	-192.906	177.324	-129.289	145.674	-169.536	50.3606
281	5	-106.331	1.2312	3.66614	35.3659	57.456	-89.7278	-170.624	-74.1063	135.145	81.9604	33.6227	57.1093	77.0259	-162.371	129.944	-130.64	4.41859	-165.142	183.003	-176.459	119.144	-11.4127	-35.709	-58.323	186.578	-77.9401	222.631	-122.57	95.9219	-77.2248	68.7576	-192.898	177.299	-129.261	145.682	-169.554	50.3534
281	6	-106.331	1.2312	3.66614	35.3659	57.456	-89.7278	-170.624	-74.1063	135.145	81.9604	33.6227	57.1093	77.0259	-162.371	129.944	-130.64	4.41859	-165.142	183.003	-176.459	119.144	-11.4127	-35.709	-58.323	186.578	-77.9401	222.631	-122.57	95.9219	-77.2248	68.7576	-192.898	177.299	-129.261	145.682	-169.554	50.3534
282	1	-106.564	1.23078	3.66637	35.3124	57.3653	-89.715	-170.498	-74.2468	135.154	81.948	33.6639	57.1093	77.0259	-162.371	129.944	-130.64	4.41861	-166.086	181.293	-174.459	119.566	-11.3226	-35.7379	-58.323	186.578	-77.9401	222.631	-122.57	95.9219	-77.2248	68.7576	-192.898	177.299	-129.261	145.682	-169.554	50.3534
282	2	-107.408	1.22915	3.66601	35.2495	57.234	-89.7206	-170.554	-74.1852	135.15	81.9535	33.6458	57.1093	77.0259	-162.371	129.944	-130.64	4.41861	-166.057	181.34	-174.515	119.551	-11.3226	-35.7377	-58.3136	186.616	-77.9819	222.638	-122.572	95.9146	-77.392	67.3963	-191.525	175.299	-127.406	145.586	-169.554	50.3534
282	3	-107.829	1.22761	3.66445	35.2031	57.1449	-89.7206	-170.554	-74.1852	135.15	81.9535	33.6458	57.1093	77.0259	-162.371	129.944	-130.64	4.41861	-165.826	181.728	-174.972	119.321	-11.2512	-35.7386	-58.338	186.518	-77.8648	222.553	-122.519	95.9373	-77.5419	66.0179	-190.153	173.299	-125.548	145.502	-169.554	50.3534
282	4	-108.326	1.22582	3.66347	35.1496	57.0025	-89.7206	-170.554	-74.1852	135.15	81.9535	33.6458	57.1093	77.0259	-162.371	129.944	-130.64	4.41861	-166.136	181.09	-174.241	119.389	-11.1477	-35.7549	-58.3338	186.543	-77.8924	222.559	-122.522	95.9374	-77.7078	64.75	-188.878	171.299	-123.696	145.417	-169.554	50.3534
282	5	-108.665	1.22624	3.66353	35.1951	57.0906	-89.7206	-170.554	-74.1852	135.15	81.9535	33.6458	57.1093	77.0259	-162.371	129.944	-130.64	4.41861	-165.276	182.831	-176.241	119.117	-11.3673	-35.7017	-58.3287	186.55	-77.9017	222.566	-122.524	95.9316	-77.7067	64.7588	-188.888	171.31	-123.705	145.419	-169.566	50.3472
282	6	-108.665	1.22624	3.66353	35.1951	57.0906	-89.7206	-170.554	-74.1852	135.15	81.9535	33.6458	57.1093	77.0259	-162.371	129.944	-130.64	4.41861	-165.276	182.831	-176.241	119.117	-11.3673	-35.7017	-58.3287	186.55	-77.9017	222.566	-122.524	95.9316	-77.7067	64.7588	-188.888	171.31	-123.705	145.419	-169.566	50.3472
283	1	-108.875	1.22592	3.66362	35.1542	57.0218	-89.7094	-170.442	-74.3092	135.158	81.9424	33.6823	57.1093	77.0259	-162.371	129.944	-130.64	4.41862	-165.995	181.546	-174.733	119.443	-11.3067	-35.7217	-58.3287	186.55	-77.9017	222.566	-122.524	95.9316	-77.7067	64.7588	-188.888	171.31	-123.705	145.419	-169.566	50.3472
283	2	-107.862	1.22666	3.66649	35.2814	57.0144	-89.7721	-171.063	-73.6184	135.116	82.004	33.4794	57.1093	77.0261	-162.371	129.944	-130.64	4.4187	-164.974	183.219	-176.733	118.932	-11.3178	-35.7114	-58.0434	187.69	-79.1703	222.77	-122.602	95.7116	-77.7067	64.7588	-188.888	171.31	-123.705	145.419	-169.566	50.3472
283	3	-107.237	1.22702	3.66622	35.3333	57.152	-89.7721	-171.063	-73.6184	135.116	82.004	33.4794	57.1093	77.0261	-162.371	129.944	-130.64	4.4187	-164.048	184.944	-178.733	118.385	-11.3299	-35.6829	-58.0928	187.496	-78.936	222.597	-122.49	95.7573	-77.6698	64.9279	-189.072	171.653	-124.017	145.441	-169.566	50.3472
283	4	-107.173	1.22604	3.6661	35.3931	57.2122	-89.7721	-171.063	-73.6184	135.116	82.004	33.4794	57.1093	77.0261	-162.371	129.944	-130.64	4.4187	-163.137	186.676	-180.733	117.946	-11.4096	-35.6433	-58.0903	187.511	-78.9524	222.601	-122.493	95.7573	-77.7373	64.431	-188.577	170.851	-123.273	145.41	-169.566	50.3472
283	5	-104.531	1.23672	3.6709	35.7234	57.2523	-89.7721	-171.063	-73.6184	135.116	82.004	33.4794	57.1093	77.0261	-162.371	129.944	-130.64	4.4187	-163.137	186.676	-180.733	117.946	-11.4096	-35.6433	-57.2297	188.674	-80.5627	223.902	-122.955	94.7757	-77.5535	66.0312	-190.36	172.851	-124.873	145.918	-170.146	50.0435
283	6	-104.531	1.23672	3.6709	35.7234	57.2523	-89.7721	-171.063	-73.6184	135.116	82.004	33.4794	57.1093	77.0261	-162.371	129.944	-130.64	4.4187	-163.137	186.676	-180.733	117.946	-11.4096	-35.6433	-57.2297	188.674	-80.5627	223.902	-122.955	94.7757	-77.5535	66.0312	-190.36	172.851	-124.873	145.918	-170.146	50.0435
284	1	-105.556	1.23565	3.66857	35.6881	57.4408	-89.7085	-170.438	-74.3134	135.156	81.9446	33.683	57.1092	77.0262	-162.371	129.944	-130.64	4.41872	-162.563	188.099	-182.304	117.799	-11.6369	-35.5838	-57.5449	187.441	-79.1843	223.595	-122.795	95.0206	-77.5535	66.0312	-190.36	172.851	-124.873	145.918	-170.146	50.0435
284	2	-104.745	1.23734	3.66989	35.7398	57.5462	-89.7128	-170.481	-74.2655	135.153	81.9489	33.6689	57.1092	77.0262	-162.371	129.944	-130.64	4.41872	-162.575	188.065	-182.267	117.801	-11.63	-35.5856	-57.5302	187.5	-79.2496	223.607	-122.8	95.0091	-77.3865	67.2781	-191.626	174.851	-126.719	146.012	-170.146	50.0435
284	3	-105.289	1.23579	3.6685	35.6781	57.4264	-89.7129	-170.481	-74.2652	135.153	81.9485	33.6689	57.1092	77.0262	-162.371	129.944	-130.64	4.41872	-162.642	187.889	-182.071	117.733	-11.5442	-35.5965	-57.5484	187.428	-79.163	223.544	-122.76	95.026	-77.5436	65.9327	-190.279	172.851	-124.864	145.924	-170.146	50.0435
284	4	-105.798	1.23399	3.66746	35.6591	57.3354	-89.7129	-170.481	-74.2652	135.153	81.9485	33.6689	57.1092	77.0262	-162.371	129.944	-130.64	4.41872	-162.474	188.19	-182.421	117.616	-11.5258	-35.5905	-57.5402	187.475	-79.2156	223.556	-122.767	95.0261	-77.7126	64.6753	-189.014	170.851	-123.013	145.839	-170.146	50.0435
284	5	-103.217	1.24382	3.67191	35.9565	57.3904	-89.7129	-170.481	-74.2652	135.153	81.9485	33.6689	57.1092	77.0262	-162.371	129.944	-130.64	4.41872	-162.474	188.19	-182.421	117.616	-11.5258	-35.5905	-56.7772	188.524	-80.6759	224.655	-123.114	94.1504	-77.5249	66.2607	-190.783	172.851	-124.617	146.346	-170.698	49.7613
284	6	-103.217	1.24382	3.67191	35.9565	57.3904	-89.7129	-170.481	-74.2652	135.153	81.9485	33.6689	57.1092	77.0262	-162.371	129.944	-130.64	4.41872	-162.474	188.19	-182.421	117.616	-11.5258	-35.5905	-56.7772	188.524	-80.6759	224.655	-123.114	94.1504	-77.5249	66.2607	-190.783	172.851	-124.617	146.346	-170.698	49.7613
285	1	-103.308	1.24377	3.67173	35.9518	57.4018	-89.7094	-170.442	-74.309	135.158	81.9424	33.6822	57.1092	77.0262	-162.371	129.944	-130.64	4.41873	-162.451	188.257	-182.493	117.613	-11.5378	-35.5871	-56.8001	188.436	-80.5773	224.627	-123.097	94.168	-77.5249	66.2607	-190.783	172.851	-124.617	146.346	-170.698	49.7613
285	2	-101.736	1.24484	3.67564	36.0421	57.1872	-89.7953	-171.292	-73.3633	135.101	82.0267	33.4046	57.1092	77.0264	-162.371	129.943	-130.64	4.41883	-162.835	187.123	-181.274	117.662	-11.3065	-35.6455	-56.3467	190.226	-82.5773	225.047	-123.308	93.8148	-77.5249	66.2607	-190.783	172.851	-124.617	146.346	-170.698	49.7613
285	3	-99.7356	1.24717	3.67453	35.9949	57.3078	-89.7953	-171.292	-73.3633	135.101	82.0267	33.4046	57.1092	77.0264	-162.371	129.943	-130.64	4.41883	-163.288	186.024	-180.039	117.379	-10.8663	-35.7051	-56.5022	189.634	-81.8592	224.496	-122.943	93.9577	-77.3346	67.4137	-191.984	174.851	-126.452	146.454	-170.698	49.7613
285	4	-98.6771	1.2487	3.67548	36.0831	57.4652	-89.7953	-171.292	-73.3633	135.101	82.0267	33.4046	57.1092	77.0264	-162.371	129.943	-130.64	4.41883	-162.98	186.598	-180.703	117.208	-10.8716	-35.6924	-56.5001	189.646	-81.8719	224.499	-122.945	93.9576	-77.1659	68.7033	-193.297	176.851	-128.298	146.554	-170.698	49.7613
285	5	-98.9993	1.24907	3.67546	36.0123	57.3626	-89.7953	-171.292	-73.3633	135.101	82.0267	33.4046	57.1092	77.0264	-162.371	129.943	-130.64	4.41883	-163.9	184.867	-178.703	117.645	-10.7945	-35.7226	-56.4979	189.648	-81.876	224.502	-122.945	93.9549	-77.1672	68.6945	-193.291	176.83	-128.275	146.561	-170.715	49.755
285	6	-98.9993	1.24907	3.67546	36.0123	57.3626	-89.7953	-171.292	-73.3633	135.101	82.0267	33.4046	57.1092	77.0264	-162.371	129.943	-130.64	4.41883	-163.9	184.867	-178.703	117.645	-10.7945	-35.7226	-56.4979	189.648	-81.876	224.502	-122.945	93.9549	-77.1672	68.6945	-193.291	176.83	-128.275	146.561	-170.715	49.755
286	1	-99.2094	1.24861	3.67575	36.0755	57.4621	-89.7824	-171.165	-73.5039	135.108	82.0149	33.4457	57.1092	77.0264	-162.371	129.943	-130.64	4.41884	-163.061	186.627	-180.703	117.342	-10.9868	-35.6692	-56.4979	189.648	-81.876	224.502	-122.945	93.9549	-77.1672	68.6945	-193.291	176.83	-128.275	146.561	-170.715	49.755
286	2	-97.9935	1.24945	3.67813	36.0871	57.2869	-89.8478	-171.792	-72.8079	135.073	82.0697	33.2421	57.1092	77.0266	-162.372	129.943	-130.64	4.41892	-163.792	184.815	-178.703	117.53	-10.6966	-35.7451	-56.266	190.552	-82.8879	224.748	-123.082	93.7739	-77.1672	68.6945	-193.291	176.83	-128.275	146.561	-170.715	49.755
286	3	-97.7368	1.24876	3.67698	35.9884	57.1503	-89.8478	-171.792	-72.8079	135.073	82.0697	33.2421	57.1092	77.0266	-162.372	129.943	-130.64	4.41892	-164.642	183.068	-176.703	117.667	-10.3958	-35.8028	-56.3103	190.384	-82.6836	224.59	-122.977	93.8146	-77.2218	67.9918	-192.611	175.94	-127.44	146.533	-170.715	49.755
286	4	-97.0031	1.24928	3.67768	35.9729	57.1197	-89.8478	-171.792	-72.8079	135.073	82.0697	33.2421	57.1092	77.0266	-162.372	129.943	-130.64	4.41892	-165.518	181.33	-174.703	117.96	-10.197	-35.8467	-56.309	190.391	-82.6918	224.593	-122.979	93.8145	-77.144	68.6014	-193.235	176.872	-128.3	146.582	-170.715	49.755
286	5	-96.2884	1.25049	3.67811	36.0383	57.0736	-89.8478	-171.792	-72.8079	135.073	82.0697	33.2421	57.1092	77.0266	-162.372	129.943	-130.64	4.41892	-165.518	181.33	-174.703	117.96	-10.197	-35.8467	-56.1196	190.63	-83.0417	224.803	-122.985	93.5831	-77.2521	67.8524	-192.732	175.077	-126.3	147.201	-171.341	49.5142
286	6	-96.2884	1.25049	3.67811	36.0383	57.0736	-89.8478	-171.792	-72.8079	135.073	82.0697	33.2421	57.1092	77.0266	-162.372	129.943	-130.64	4.41892	-165.518	181.33	-174.703	117.96	-10.197	-35.8467	-56.1196	190.63	-83.0417	224.803	-122.985	93.5831	-77.2521	67.8524	-192.732	175.077	-126.3	147.201	-171.341	49.5142
287	1	-97.7739	1.24926	3.67531	35.8619	57.1167	-89.7705	-171.05	-73.6319	135.114	82.0065	33.4823	57.1092	77.0267	-162.372	129.943	-130.64	4.41894	-166.551	179.663	-172.703	118.477	-10.188	-35.8564	-56.5161	189.101	-81.3256	224.332	-122.707	93.8936	-77.2521	67.8524	-192.732	175.077	-126.3	147.201	-171.341	49.5142
287	2	-98.593	1.24762	3.67462	35.8095	56.9965	-89.7725	-171.07	-73.6096	135.113	82.0083	33.4757	57.1092	77.0267	-162.372	129.943	-130.64	4.41895	-166.547	179.669	-172.711	118.475	-10.1877	-35.8565	-56.5134	189.111	-81.3374	224.335	-122.708	93.8915	-77.4264	66.5522	-191.413	173.077	-124.451	147.104	-171.341	49.5142
287	3	-96.8943	1.24975	3.67424	35.8417	57.1819	-89.7732	-171.071	-73.6079	135.115	82.0059	33.4756	57.1092	77.0267	-162.372	129.943	-130.64	4.41895	-166.218	180.179	-173.318	118.044	-10.0056	-35.8665	-56.6091	188.741	-80.8876	223.998	-122.488	93.9801	-77.2401	67.7408	-192.641	175.077	-126.29	147.208	-171.341	49.5142
287	4	-95.813	1.25127	3.6751	35.9037	57.2901	-89.7732	-171.071	-73.6079	135.115	82.0059	33.4756	57.1092	77.0267	-162.372	129.943	-130.64	4.41895	-166.358	179.882	-172.977	118.058	-9.94215	-35.8748	-56.6022	188.78	-80.9316	224.009	-122.496	93.98	-77.0686	69.0304	-193.959	177.077	-128.133	147.312	-171.341	49.5142
287	5	-94.3693	1.25518	3.6768	36.0329	57.2479	-89.7732	-171.071	-73.6079	135.115	82.0059	33.4756	57.1092	77.0267	-162.372	129.943	-130.64	4.41895	-166.358	179.882	-172.977	118.058	-9.94215	-35.8748	-56.211	189.256	-81.6396	224.395	-122.453	93.4956	-77.1581	68.4353	-193.678	175.375	-126.133	148.128	-172.206	49.1931
287	6	-94.3693	1.25518	3.6768	36.0329	57.2479	-89.7732	-171.071	-73.6079	135.115	82.0059	33.4756	57.1092	77.0267	-162.372	129.943	-130.64	4.41895	-166.358	179.882	-172.977	118.058	-9.94215	-35.8748	-56.211	189.256	-81.6396	224.395	-122.453	93.4956	-77.1581	68.4353	-193.678	175.375	-126.133	148.128	-172.206	49.1931
288	1	-95.4146	1.25397	3.67672	35.9857	57.1634	-89.7204	-170.555	-74.1831	135.148	81.956	33.6447	57.1092	77.0268	-162.372	129.943	-130.64	4.41898	-167.465	178.25	-170.977	118.658	-10.0056	-35.8657	-56.211	189.256	-81.6396	224.395	-122.453	93.4956	-77.1581	68.4353	-193.678	175.375	-126.133	148.128	-172.206	49.1931
288	2	-94.0365	1.25465	3.68032	36.1347	57.0344	-89.7863	-171.203	-73.4616	135.106	82.0191	33.4329	57.1091	77.0269	-162.372	129.943	-130.64	4.41905	-167.162	178.66	-171.49	118.478	-9.9651	-35.8735	-55.7572	191.044	-83.6396	224.851	-122.695	93.1406	-77.1581	68.4353	-193.678	175.375	-126.133	148.128	-172.206	49.1931
288	3	-93.889	1.25332	3.67779	36.0692	56.9596	-89.789	-171.207	-73.4547	135.114	82.0094	33.4323	57.1091	77.0269	-162.372	129.943	-130.64	4.41905	-166.875	179.085	-172	118.055	-9.76821	-35.8866	-55.8265	190.78	-83.3193	224.602	-122.529	93.2045	-77.3044	66.9681	-192.234	173.375	-124.27	148.051	-172.206	49.1931
288	4	-75.2647	1.26958	3.66536	36.0713	56.7245	-89.8214	-173.047	-71.6413	134.754	82.4729	33.2246	57.047	77.6383	-163.308	129.56	-130.207	4.7013	-167.218	178.264	-171.033	117.546	-9.12668	-35.9099	-55.4798	192.601	-85.7798	223.011	-120.308	92.9025	-77.8378	65.1002	-190.499	171.278	-122.041	148.159	-172.586	49.1
288	5	-76.0843	1.27055	3.66508	36.0986	56.8046	-89.8214	-173.047	-71.6413	134.754	82.4729	33.2246	57.047	77.6383	-163.308	129.56	-130.207	4.7013	-166.391	180.012	-173.033	117.349	-9.41027	-35.8441	-55.4773	192.605	-85.7849	223.014	-120.308	92.8994	-77.8366	65.1099	-190.51	171.291	-122.051	148.163	-172.607	49.0907
288	6	-76.0843	1.27055	3.66508	36.0986	56.8046	-89.8214	-173.047	-71.6413	134.754	82.4729	33.2246	57.047	77.6383	-163.308	129.56	-130.207	4.7013	-166.391	180.012	-173.033	117.349	-9.41027	-35.8441	-55.4773	192.605	-85.7849	223.014	-120.308	92.8994	-77.8366	65.1099	-190.51	171.291	-122.051	148.163	-172.607	49.0907
289	1	-84.7902	1.26271	3.66393	35.8747	56.9662	-89.7277	-171.09	-73.6413	135.021	82.1132	33.5702	57.047	77.6383	-163.308	129.56	-130.207	4.7013	-166.395	180.004	-173.024	117.348	-9.40738	-35.8442	-55.9533	190.986	-84.0997	221.716	-119.104	93.2788	-77.8366	65.1099	-190.51	171.291	-122.051	148.163	-172.607	49.0907
289	2	-84.0051	1.26438	3.66541	35.9194	57.0682	-89.7335	-171.147	-73.5785	135.018	82.1183	33.5518	57.047	77.6383	-163.308	129.56	-130.207	4.7013	-166.365	180.049	-173.079	117.332	-9.40549	-35.8444	-55.9402	191.038	-84.1579	221.731	-119.112	93.2684	-77.6619	66.305	-191.73	173.291	-123.892	148.257	-172.607	49.0907
289	3	-81.6714	1.26729	3.66505	35.9581	57.3026	-89.7343	-171.148	-73.5767	135.02	82.1157	33.5516	57.047	77.6383	-163.308	129.56	-130.207	4.7013	-165.948	180.71	-173.863	116.815	-9.19687	-35.8553	-56.0543	190.58	-83.6033	221.3	-118.826	93.3779	-77.4312	67.824	-193.29	175.291	-125.887	148.384	-172.607	49.0907
289	4	-80.2975	1.26873	3.66595	36.0137	57.3923	-89.7343	-171.148	-73.5767	135.02	82.1157	33.5516	57.047	77.6383	-163.308	129.56	-130.207	4.7013	-166.289	179.996	-173.045	116.87	-9.06277	-35.8747	-56.0484	190.614	-83.6406	221.312	-118.835	93.3778	-77.2566	69.1105	-194.609	177.291	-127.728	148.491	-172.607	49.0907
289	5	-80.873	1.26935	3.66588	36.0521	57.4769	-89.7343	-171.148	-73.5767	135.02	82.1157	33.5516	57.047	77.6383	-163.308	129.56	-130.207	4.7013	-165.443	181.739	-175.045	116.616	-9.29678	-35.8158	-56.0461	190.617	-83.6449	221.314	-118.834	93.3749	-77.2567	69.1098	-194.609	177.287	-127.723	148.494	-172.624	49.0847
289	6	-80.873	1.26935	3.66588	36.0521	57.4769	-89.7343	-171.148	-73.5767	135.02	82.1157	33.5516	57.047	77.6383	-163.308	129.56	-130.207	4.7013	-165.443	181.739	-175.045	116.616	-9.29678	-35.8158	-56.0461	190.617	-83.6449	221.314	-118.834	93.3749	-77.2567	69.1098	-194.609	177.287	-127.723	148.494	-172.624	49.0847
290	1	-84.1004	1.26663	3.66507	35.9544	57.5489	-89.7083	-170.437	-74.3142	135.155	81.9451	33.6833	57.047	77.6383	-163.308	129.56	-130.207	4.7013	-165.507	181.621	-174.906	116.622	-9.26996	-35.8177	-56.27	189.82	-82.8021	220.777	-118.353	93.5511	-77.2567	69.1098	-194.609	177.287	-127.723	148.494	-172.624	49.0847
290	2	-84.9623	1.265	3.66477	35.8926	57.4207	-89.7146	-170.499	-74.2447	135.151	81.9513	33.6629	57.047	77.6383	-163.308	129.56	-130.207	4.7013	-165.466	181.688	-174.985	116.602	-9.27065	-35.8172	-56.264	189.844	-82.8287	220.783	-118.356	93.5464	-77.4358	67.7588	-193.241	175.287	-125.872	148.395	-172.624	49.0847
290	3	-84.8545	1.26356	3.66254	35.857	57.3711	-89.7146	-170.499	-74.2447	135.151	81.9513	33.6629	57.047	77.6383	-163.308	129.56	-130.207	4.7013	-164.944	182.585	-176.037	116.119	-9.13952	-35.8165	-56.3138	189.64	-82.5821	220.595	-118.234	93.5946	-77.5834	66.3192	-191.822	173.287	-124.01	148.317	-172.624	49.0847
290	4	-85.927	1.26088	3.66121	35.7796	57.1799	-89.7146	-170.499	-74.2447	135.151	81.9513	33.6629	57.047	77.6383	-163.308	129.56	-130.207	4.7013	-165.355	181.764	-175.093	116.246	-9.03669	-35.8373	-56.3129	189.645	-82.5879	220.597	-118.235	93.5946	-77.824	64.6124	-190.09	171.289	-122.01	148.19	-172.624	49.0847
290	5	-86.2932	1.26112	3.66134	35.829	57.2709	-89.7146	-170.499	-74.2447	135.151	81.9513	33.6629	57.047	77.6383	-163.308	129.56	-130.207	4.7013	-164.485	183.503	-177.093	115.945	-9.23195	-35.7864	-56.3114	189.647	-82.5908	220.599	-118.235	93.5927	-77.8234	64.6165	-190.095	171.294	-122.014	148.191	-172.633	49.0811
290	6	-86.2932	1.26112	3.66134	35.829	57.2709	-89.7146	-170.499	-74.2447	135.151	81.9513	33.6629	57.047	77.6383	-163.308	129.56	-130.207	4.7013	-164.485	183.503	-177.093	115.945	-9.23195	-35.7864	-56.3114	189.647	-82.5908	220.599	-118.235	93.5927	-77.8234	64.6165	-190.095	171.294	-122.014	148.191	-172.633	49.0811
291	1	-86.4093	1.26104	3.66108	35.7928	57.2441	-89.7094	-170.442	-74.3091	135.158	81.9424	33.6822	57.047	77.6383	-163.308	129.56	-130.207	4.7013	-164.874	182.771	-176.244	116.11	-9.18073	-35.8017	-56.3501	189.494	-82.4192	220.556	-118.21	93.6231	-77.8234	64.6165	-190.095	171.294	-122.014	148.191	-172.633	49.0811
291	2	-86.0258	1.26119	3.66193	35.8678	57.323	-89.7302	-170.648	-74.0803	135.144	81.9627	33.615	57.047	77.6383	-163.308	129.56	-130.207	4.7013	-163.917	184.475	-178.244	115.675	-9.25983	-35.7749	-56.301	189.691	-82.639	220.603	-118.234	93.5845	-77.8234	64.6165	-190.095	171.294	-122.014	148.191	-172.633	49.0811
291	3	-85.3653	1.26148	3.66175	35.8037	57.2616	-89.7302	-170.648	-74.0803	135.144	81.9627	33.615	57.047	77.6383	-163.308	129.56	-130.207	4.7013	-164.784	182.733	-176.244	115.895	-9.01744	-35.827	-56.3381	189.538	-82.4547	220.463	-118.143	93.6204	-77.791	64.763	-190.254	171.591	-122.285	148.209	-172.633	49.0811
291	4	-85.1807	1.26036	3.66151	35.7443	57.1223	-89.7302	-170.648	-74.0803	135.144	81.9627	33.615	57.047	77.6383	-163.308	129.56	-130.207	4.7013	-165.657	180.995	-174.244	116.175	-8.80754	-35.8711	-56.3362	189.55	-82.4673	220.467	-118.146	93.6205	-77.8793	64.1519	-189.641	170.587	-121.356	148.169	-172.633	49.0811
291	5	-81.9248	1.27081	3.66638	36.0318	57.2052	-89.7302	-170.648	-74.0803	135.144	81.9627	33.615	57.047	77.6383	-163.308	129.56	-130.207	4.7013	-165.657	180.995	-174.244	116.175	-8.80754	-35.8711	-55.609	190.541	-83.8853	221.344	-118.261	92.7387	-77.6756	65.7815	-191.509	172.587	-122.889	148.835	-173.337	48.7653
291	6	-81.9248	1.27081	3.66638	36.0318	57.2052	-89.7302	-170.648	-74.0803	135.144	81.9627	33.615	57.047	77.6383	-163.308	129.56	-130.207	4.7013	-165.657	180.995	-174.244	116.175	-8.80754	-35.8711	-55.609	190.541	-83.8853	221.344	-118.261	92.7387	-77.6756	65.7815	-191.509	172.587	-122.889	148.835	-173.337	48.7653
292	1	-82.3515	1.27034	3.66631	36.0039	57.1576	-89.7093	-170.442	-74.3095	135.157	81.9426	33.6823	57.047	77.6384	-163.308	129.56	-130.207	4.7013	-166.22	180.106	-173.172	116.465	-8.81467	-35.8735	-55.609	190.541	-83.8853	221.344	-118.261	92.7387	-77.6756	65.7815	-191.509	172.587	-122.889	148.835	-173.337	48.7653
292	2	-81.5747	1.27199	3.66752	36.052	57.2665	-89.7118	-170.467	-74.2817	135.156	81.9451	33.6742	57.047	77.6384	-163.308	129.56	-130.207	4.7013	-166.206	180.127	-173.197	116.457	-8.81389	-35.8736	-55.6032	190.564	-83.911	221.35	-118.264	92.7341	-77.4995	67.0056	-192.756	174.587	-124.731	148.93	-173.337	48.7653
292	3	-81.8232	1.2705	3.66583	36.0058	57.1795	-89.7118	-170.467	-74.2817	135.156	81.9451	33.6742	57.047	77.6384	-163.308	129.56	-130.207	4.7013	-166.023	180.419	-173.544	116.232	-8.72411	-35.8782	-55.6319	190.447	-83.769	221.241	-118.192	92.762	-77.6596	65.6523	-191.406	172.587	-122.877	148.844	-173.337	48.7653
292	4	-82.2467	1.26874	3.66481	35.9671	57.0563	-89.7118	-170.467	-74.2817	135.156	81.9451	33.6742	57.047	77.6384	-163.308	129.56	-130.207	4.7013	-166.198	180.05	-173.122	116.257	-8.65203	-35.8884	-55.6268	190.477	-83.8023	221.252	-118.2	92.7621	-77.837	64.4206	-190.161	170.587	-121.03	148.756	-173.337	48.7653
292	5	-82.879	1.26933	3.66475	36.0056	57.1418	-89.7118	-170.467	-74.2817	135.156	81.9451	33.6742	57.047	77.6384	-163.308	129.56	-130.207	4.7013	-165.348	181.792	-175.122	116.006	-8.88993	-35.8301	-55.6249	190.48	-83.8061	221.254	-118.2	92.7598	-77.8364	64.4256	-190.167	170.593	-121.035	148.758	-173.352	48.759
292	6	-82.879	1.26933	3.66475	36.0056	57.1418	-89.7118	-170.467	-74.2817	135.156	81.9451	33.6742	57.047	77.6384	-163.308	129.56	-130.207	4.7013	-165.348	181.792	-175.122	116.006	-8.88993	-35.8301	-55.6249	190.48	-83.8061	221.254	-118.2	92.7598	-77.8364	64.4256	-190.167	170.593	-121.035	148.758	-173.352	48.759
293	1	-82.937	1.26928	3.66473	36.0007	57.1336	-89.7094	-170.442	-74.309	135.158	81.9424	33.6822	57.047	77.6384	-163.308	129.56	-130.207	4.7013	-165.438	181.643	-174.943	116.05	-8.88721	-35.8314	-55.6249	190.48	-83.8061	221.254	-118.2	92.7598	-77.8364	64.4256	-190.167	170.593	-121.035	148.758	-173.352	48.759
293	2	-82.0127	1.26979	3.66627	36.0996	57.1839	-89.7533	-170.876	-73.8259	135.128	81.9854	33.5402	57.047	77.6384	-163.308	129.56	-130.207	4.70131	-164.421	183.317	-176.943	115.546	-8.90602	-35.819	-55.4961	190.996	-84.3827	221.391	-118.276	92.6578	-77.8364	64.4256	-190.167	170.593	-121.035	148.758	-173.352	48.759
293	3	-81.4913	1.27002	3.66609	36.1505	57.3133	-89.7533	-170.876	-73.8259	135.128	81.9854	33.5402	57.047	77.6384	-163.308	129.56	-130.207	4.70131	-163.501	185.044	-178.943	115.034	-8.94382	-35.7876	-55.5362	190.833	-84.1853	221.238	-118.175	92.6966	-77.8058	64.5482	-190.302	170.858	-121.275	148.776	-173.352	48.759
293	4	-81.3591	1.26909	3.66601	36.2139	57.3807	-89.7533	-170.876	-73.8259	135.128	81.9854	33.5402	57.047	77.6384	-163.308	129.56	-130.207	4.70131	-162.588	186.774	-180.943	114.592	-9.02179	-35.7475	-55.535	190.84	-84.193	221.241	-118.177	92.6966	-77.8724	64.1046	-189.857	170.119	-120.591	148.747	-173.352	48.759
293	5	-78.0179	1.278	3.6702	36.4729	57.489	-89.7533	-170.876	-73.8259	135.128	81.9854	33.5402	57.047	77.6384	-163.308	129.56	-130.207	4.70131	-162.588	186.774	-180.943	114.592	-9.02179	-35.7475	-54.945	191.672	-85.3834	221.945	-118.259	91.9784	-77.6611	65.7581	-191.775	172.119	-122.092	149.471	-174.054	48.4483
293	6	-78.0179	1.278	3.6702	36.4729	57.489	-89.7533	-170.876	-73.8259	135.128	81.9854	33.5402	57.047	77.6384	-163.308	129.56	-130.207	4.70131	-162.588	186.774	-180.943	114.592	-9.02179	-35.7475	-54.945	191.672	-85.3834	221.945	-118.259	91.9784	-77.6611	65.7581	-191.775	172.119	-122.092	149.471	-174.054	48.4483
294	1	-78.9033	1.27693	3.6703	36.5393	57.5929	-89.7108	-170.459	-74.2904	135.155	81.9452	33.6765	57.047	77.6384	-163.308	129.56	-130.207	4.70131	-161.869	188.593	-182.943	114.414	-9.32216	-35.6677	-54.945	191.672	-85.3834	221.945	-118.259	91.9784	-77.6611	65.7581	-191.775	172.119	-122.092	149.471	-174.054	48.4483
294	2	-77.0263	1.27773	3.67395	36.6647	57.404	-89.786	-171.201	-73.4634	135.106	82.0187	33.4334	57.047	77.6384	-163.308	129.56	-130.207	4.70133	-162.119	187.809	-182.108	114.438	-9.15373	-35.7108	-54.4966	193.456	-87.3834	222.479	-118.575	91.6212	-77.6611	65.7581	-191.775	172.119	-122.092	149.471	-174.054	48.4483
294	3	-74.4982	1.28017	3.67248	36.6032	57.5327	-89.786	-171.201	-73.4634	135.106	82.0187	33.4334	57.047	77.6384	-163.308	129.56	-130.207	4.70133	-162.51	186.819	-181	114.075	-8.68099	-35.7737	-54.6659	192.783	-86.5655	221.823	-118.131	91.7844	-77.4575	66.856	-192.929	174.119	-123.922	149.583	-174.054	48.4483
294	4	-73.483	1.28171	3.67345	36.6758	57.6714	-89.786	-171.201	-73.4634	135.106	82.0187	33.4334	57.047	77.6384	-163.308	129.56	-130.207	4.70133	-162.317	187.172	-181.41	113.96	-8.67674	-35.7662	-54.6643	192.792	-86.5754	221.827	-118.134	91.7843	-77.279	68.1115	-194.211	176.119	-125.764	149.683	-174.054	48.4483
294	5	-73.8746	1.28221	3.67335	36.6012	57.5671	-89.786	-171.201	-73.4634	135.106	82.0187	33.4334	57.047	77.6384	-163.308	129.56	-130.207	4.70133	-163.244	185.443	-179.41	114.41	-8.60971	-35.7942	-54.6633	192.793	-86.5774	221.828	-118.133	91.783	-77.2791	68.1111	-194.211	176.116	-125.761	149.685	-174.068	48.4437
294	6	-73.8746	1.28221	3.67335	36.6012	57.5671	-89.786	-171.201	-73.4634	135.106	82.0187	33.4334	57.047	77.6384	-163.308	129.56	-130.207	4.70133	-163.244	185.443	-179.41	114.41	-8.60971	-35.7942	-54.6633	192.793	-86.5774	221.828	-118.133	91.783	-77.2791	68.1111	-194.211	176.116	-125.761	149.685	-174.068	48.4437
295	1	-75.1686	1.28139	3.67158	36.5679	57.7588	-89.7359	-170.709	-74.0108	135.137	81.9718	33.594	57.047	77.6384	-163.308	129.56	-130.207	4.70133	-162.442	187.222	-181.41	114.145	-8.83553	-35.7318	-54.942	191.696	-85.3452	221.457	-117.901	92.0055	-77.2791	68.1111	-194.211	176.116	-125.761	149.685	-174.068	48.4437
295	2	-75.9926	1.27977	3.67109	36.5121	57.6356	-89.7398	-170.747	-73.9685	135.135	81.9754	33.5815	57.047	77.6384	-163.308	129.56	-130.207	4.70133	-162.447	187.208	-181.396	114.146	-8.83317	-35.7324	-54.9392	191.707	-85.3577	221.461	-117.903	92.0033	-77.4597	66.7994	-192.882	174.116	-123.912	149.587	-174.068	48.4437
295	3	-76.391	1.27825	3.66963	36.4534	57.5196	-89.7402	-170.748	-73.9674	135.136	81.9739	33.5814	57.047	77.6384	-163.308	129.56	-130.207	4.70133	-162.541	186.981	-181.141	114.083	-8.73862	-35.7455	-54.9597	191.624	-85.2563	221.382	-117.851	92.0233	-77.6283	65.4818	-191.558	172.116	-122.056	149.498	-174.068	48.4437
295	4	-76.6378	1.27641	3.66864	36.4588	57.462	-89.7402	-170.748	-73.9674	135.136	81.9739	33.5814	57.047	77.6384	-163.308	129.56	-130.207	4.70133	-162.159	187.679	-181.95	113.851	-8.72585	-35.7309	-54.9557	191.647	-85.2821	221.391	-117.858	92.0233	-77.8091	64.2633	-190.326	170.116	-120.21	149.411	-174.068	48.4437
295	5	-77.1403	1.27701	3.66848	36.3803	57.3557	-89.7402	-170.748	-73.9674	135.136	81.9739	33.5814	57.047	77.6384	-163.308	129.56	-130.207	4.70133	-163.089	185.949	-179.95	114.321	-8.67836	-35.7567	-54.9544	191.649	-85.2848	221.392	-117.858	92.0217	-77.8086	64.2675	-190.331	170.121	-120.214	149.413	-174.082	48.4378
295	6	-77.1403	1.27701	3.66848	36.3803	57.3557	-89.7402	-170.748	-73.9674	135.136	81.9739	33.5814	57.047	77.6384	-163.308	129.56	-130.207	4.70133	-163.089	185.949	-179.95	114.321	-8.67836	-35.7567	-54.9544	191.649	-85.2848	221.392	-117.858	92.0217	-77.8086	64.2675	-190.331	170.121	-120.214	149.413	-174.082	48.4378
296	1	-77.812	1.2762	3.66866	36.4458	57.4581	-89.7108	-170.458	-74.2917	135.156	81.9446	33.677	57.047	77.6384	-163.308	129.56	-130.207	4.70133	-162.319	187.743	-181.95	114.085	-8.92867	-35.6879	-54.9544	191.649	-85.2848	221.392	-117.858	92.0217	-77.8086	64.2675	-190.331	170.121	-120.214	149.413	-174.082	48.4378
296	2	-75.5893	1.27721	3.67257	36.5507	57.2349	-89.7999	-171.338	-73.3114	135.097	82.0316	33.3889	57.047	77.6384	-163.308	129.56	-130.207	4.70135	-162.815	186.347	-180.439	114.172	-8.66101	-35.7574	-54.5066	193.434	-87.2848	221.921	-118.169	91.665	-77.8086	64.2675	-190.331	170.121	-120.214	149.413	-174.082	48.4378
296	3	-73.1303	1.27883	3.67047	36.4338	57.2714	-89.7999	-171.338	-73.3114	135.097	82.0316	33.3889	57.047	77.6384	-163.308	129.56	-130.207	4.70135	-163.593	184.579	-178.439	113.9	-8.07319	-35.845	-54.6895	192.704	-86.3975	221.209	-117.687	91.8417	-77.6841	64.7279	-190.847	171.164	-121.157	149.482	-174.082	48.4378
296	4	-73.0718	1.27814	3.67053	36.4952	57.3481	-89.7999	-171.338	-73.3114	135.097	82.0316	33.3889	57.047	77.6384	-163.308	129.56	-130.207	4.70135	-162.688	186.311	-180.439	113.49	-8.17765	-35.8038	-54.689	192.707	-86.4006	221.21	-117.688	91.8417	-77.73	64.4246	-190.542	170.658	-120.69	149.462	-174.082	48.4378
296	5	-73.3687	1.27846	3.67055	36.425	57.246	-89.7999	-171.338	-73.3114	135.097	82.0316	33.3889	57.047	77.6384	-163.308	129.56	-130.207	4.70135	-163.605	184.58	-178.439	113.92	-8.09387	-35.836	-54.6881	192.708	-86.4024	221.211	-117.688	91.8407	-77.7296	64.4279	-190.546	170.662	-120.693	149.463	-174.091	48.434
296	6	-73.3687	1.27846	3.67055	36.425	57.246	-89.7999	-171.338	-73.3114	135.097	82.0316	33.3889	57.047	77.6384	-163.308	129.56	-130.207	4.70135	-163.605	184.58	-178.439	113.92	-8.09387	-35.836	-54.6881	192.708	-86.4024	221.211	-117.688	91.8407	-77.7296	64.4279	-190.546	170.662	-120.693	149.463	-174.091	48.434
297	1	-73.6196	1.27806	3.67085	36.4881	57.3458	-89.7899	-171.24	-73.4203	135.103	82.0225	33.4208	57.047	77.6385	-163.308	129.56	-130.207	4.70135	-162.751	186.333	-180.439	113.6	-8.2739	-35.7844	-54.6881	192.708	-86.4024	221.211	-117.688	91.8407	-77.7296	64.4279	-190.546	170.662	-120.693	149.463	-174.091	48.434
297	2	-72.3459	1.27873	3.67265	36.4855	57.1953	-89.8449	-171.766	-72.836	135.074	82.0678	33.2497	57.047	77.6385	-163.308	129.56	-130.207	4.70135	-163.496	184.528	-178.439	113.806	-7.99581	-35.8592	-54.5295	193.336	-87.1064	221.416	-117.815	91.714	-77.7296	64.4279	-190.546	170.662	-120.693	149.463	-174.091	48.434
297	3	-71.6499	1.27907	3.67235	36.4146	57.1373	-89.8449	-171.766	-72.836	135.074	82.0678	33.2497	57.047	77.6385	-163.308	129.56	-130.207	4.70135	-164.361	182.785	-176.439	114.002	-7.73441	-35.9143	-54.5772	193.144	-86.874	221.229	-117.689	91.7602	-77.694	64.5726	-190.705	170.972	-120.974	149.483	-174.091	48.434
297	4	-71.4454	1.27816	3.67225	36.3594	57.0105	-89.8449	-171.766	-72.836	135.074	82.0678	33.2497	57.047	77.6385	-163.308	129.56	-130.207	4.70135	-165.236	181.047	-174.439	114.289	-7.52867	-35.9596	-54.5761	193.151	-86.8809	221.232	-117.691	91.7602	-77.7636	64.1153	-190.246	170.208	-120.268	149.453	-174.091	48.434
297	5	-71.888	1.27855	3.67229	36.4043	57.0999	-89.8449	-171.766	-72.836	135.074	82.0678	33.2497	57.047	77.6385	-163.308	129.56	-130.207	4.70135	-164.372	182.787	-176.439	114.008	-7.74297	-35.9043	-54.5751	193.152	-86.8829	221.233	-117.691	91.759	-77.7631	64.1186	-190.249	170.212	-120.27	149.454	-174.102	48.4296
297	6	-71.888	1.27855	3.67229	36.4043	57.0999	-89.8449	-171.766	-72.836	135.074	82.0678	33.2497	57.047	77.6385	-163.308	129.56	-130.207	4.70135	-164.372	182.787	-176.439	114.008	-7.74297	-35.9043	-54.5751	193.152	-86.8829	221.233	-117.691	91.759	-77.7631	64.1186	-190.249	170.212	-120.27	149.454	-174.102	48.4296
298	1	-72.7897	1.27792	3.67086	36.2691	57.082	-89.8056	-171.387	-73.2562	135.095	82.0354	33.3724	57.047	77.6385	-163.308	129.56	-130.207	4.70136	-165.328	181.083	-174.439	114.436	-7.65633	-35.9332	-54.802	192.259	-85.8801	220.926	-117.496	91.9404	-77.7631	64.1186	-190.249	170.212	-120.27	149.454	-174.102	48.4296
298	2	-72.0204	1.27963	3.67249	36.3091	57.1814	-89.8143	-171.47	-73.1642	135.091	82.0423	33.3455	57.047	77.6385	-163.308	129.56	-130.207	4.70136	-165.249	181.209	-174.591	114.396	-7.65581	-35.9327	-54.7889	192.311	-85.9386	220.942	-117.506	91.9299	-77.5852	65.2766	-191.435	172.212	-122.107	149.548	-174.102	48.4296
298	3	-69.5001	1.28202	3.67115	36.3378	57.4442	-89.8147	-171.471	-73.1632	135.092	82.0408	33.3454	57.047	77.6385	-163.308	129.56	-130.207	4.70136	-164.401	182.633	-176.266	113.525	-7.37562	-35.9388	-54.9498	191.657	-85.1454	220.316	-117.087	92.0865	-77.3825	66.3675	-192.583	174.212	-123.937	149.659	-174.102	48.4296
298	4	-68.2817	1.28385	3.67217	36.3722	57.5261	-89.8147	-171.471	-73.1632	135.092	82.0408	33.3454	57.047	77.6385	-163.308	129.56	-130.207	4.70136	-164.871	181.698	-175.19	113.675	-7.26102	-35.9633	-54.9491	191.661	-85.15	220.317	-117.089	92.0865	-77.1846	67.7773	-194.019	176.212	-125.935	149.769	-174.102	48.4296
298	5	-68.1619	1.28313	3.67168	36.3748	57.4579	-89.8147	-171.471	-73.1632	135.092	82.0408	33.3454	57.047	77.6385	-163.308	129.56	-130.207	4.70136	-164.871	181.698	-175.19	113.675	-7.26102	-35.9633	-54.9005	191.73	-85.2489	220.372	-117.091	92.0267	-77.326	66.8008	-193.178	174.275	-123.935	150.076	-174.358	48.2886
298	6	-68.1619	1.28313	3.67168	36.3748	57.4579	-89.8147	-171.471	-73.1632	135.092	82.0408	33.3454	57.047	77.6385	-163.308	129.56	-130.207	4.70136	-164.871	181.698	-175.19	113.675	-7.26102	-35.9633	-54.9005	191.73	-85.2489	220.372	-117.091	92.0267	-77.326	66.8008	-193.178	174.275	-123.935	150.076	-174.358	48.2886
299	1	-68.7593	1.28236	3.67176	36.3223	57.3681	-89.7836	-171.171	-73.497	135.109	82.0142	33.4431	57.047	77.6385	-163.308	129.56	-130.207	4.70136	-165.887	180.023	-173.19	114.168	-7.23109	-35.9781	-54.9005	191.73	-85.2489	220.372	-117.091	92.0267	-77.326	66.8008	-193.178	174.275	-123.935	150.076	-174.358	48.2886
299	2	-69.5419	1.28072	3.67097	36.277	57.2558	-89.7849	-171.183	-73.4831	135.109	82.0153	33.439	57.047	77.6385	-163.308	129.56	-130.207	4.70136	-165.884	180.027	-173.195	114.167	-7.23094	-35.9781	-54.8995	191.734	-85.2534	220.373	-117.092	92.0258	-77.5068	65.5397	-191.896	172.275	-122.091	149.979	-174.358	48.2886
299	3	-67.3056	1.2831	3.66989	36.297	57.4719	-89.7867	-171.186	-73.4783	135.115	82.0085	33.4386	57.047	77.6385	-163.308	129.56	-130.207	4.70136	-165.37	180.844	-174.164	113.523	-6.96872	-35.9926	-55.0316	191.193	-84.5969	219.86	-116.75	92.1548	-77.3056	66.6513	-193.06	174.275	-123.921	150.088	-174.358	48.2886
299	4	-66.2506	1.28464	3.67085	36.3458	57.569	-89.7867	-171.186	-73.4783	135.115	82.0085	33.4386	57.047	77.6385	-163.308	129.56	-130.207	4.70136	-165.568	180.435	-173.695	113.561	-6.89615	-36.004	-55.0294	191.205	-84.611	219.865	-116.754	92.1549	-77.1269	67.9054	-194.341	176.275	-125.763	150.189	-174.358	48.2886
299	5	-66.8354	1.28332	3.67001	36.3108	57.4635	-89.7867	-171.186	-73.4783	135.115	82.0085	33.4386	57.047	77.6385	-163.308	129.56	-130.207	4.70136	-165.568	180.435	-173.695	113.561	-6.89615	-36.004	-55.0056	191.248	-84.6658	219.915	-116.784	92.1296	-77.2954	66.7552	-193.218	174.275	-123.834	150.178	-174.366	48.2644
299	6	-66.8354	1.28332	3.67001	36.3108	57.4635	-89.7867	-171.186	-73.4783	135.115	82.0085	33.4386	57.047	77.6385	-163.308	129.56	-130.207	4.70136	-165.568	180.435	-173.695	113.561	-6.89615	-36.004	-55.0056	191.248	-84.6658	219.915	-116.784	92.1296	-77.2954	66.7552	-193.218	174.275	-123.834	150.178	-174.366	48.2644
300	1	-68.5069	1.28222	3.66716	36.154	57.5207	-89.7081	-170.436	-74.3154	135.155	81.9456	33.6833	57.047	77.6385	-163.308	129.56	-130.207	4.70136	-166.416	179.147	-172.127	114.003	-6.92274	-36.0026	-55.3766	189.761	-83.004	219.494	-116.54	92.4242	-77.2954	66.7552	-193.218	174.275	-123.834	150.178	-174.366	48.2644
300	2	-69.2899	1.28057	3.66638	36.1087	57.4087	-89.7093	-170.448	-74.3017	135.154	81.9468	33.6793	57.047	77.6385	-163.308	129.56	-130.207	4.70136	-166.415	179.149	-172.13	114.002	-6.9226	-36.0026	-55.3753	189.766	-83.0098	219.495	-116.54	92.4232	-77.4765	65.4954	-191.936	172.275	-121.99	150.081	-174.366	48.2644
300	3	-67.0832	1.28298	3.66535	36.1306	57.6089	-89.7136	-170.454	-74.2904	135.168	81.9306	33.6783	57.047	77.6385	-163.308	129.56	-130.207	4.70136	-166.006	179.776	-172.877	113.428	-6.66523	-36.02	-55.494	189.268	-82.4066	219.04	-116.244	92.54	-77.2753	66.607	-193.1	174.275	-123.821	150.19	-174.366	48.2644
300	4	-66.1039	1.28454	3.66629	36.1844	57.7143	-89.7136	-170.454	-74.2904	135.168	81.9306	33.6783	57.047	77.6385	-163.308	129.56	-130.207	4.70136	-166.109	179.56	-172.629	113.44	-6.62001	-36.0263	-55.4904	189.29	-82.4308	219.047	-116.249	92.5404	-77.0963	67.8598	-194.38	176.275	-125.662	150.291	-174.366	48.2644
300	5	-66.6864	1.28326	3.66546	36.1505	57.6082	-89.7136	-170.454	-74.2904	135.168	81.9306	33.6783	57.047	77.6385	-163.308	129.56	-130.207	4.70136	-166.109	179.56	-172.629	113.44	-6.62001	-36.0263	-55.4617	189.34	-82.4958	219.105	-116.283	92.5098	-77.2651	66.7113	-193.259	174.275	-123.733	150.28	-174.372	48.2468
300	6	-66.6864	1.28326	3.66546	36.1505	57.6082	-89.7136	-170.454	-74.2904	135.168	81.9306	33.6783	57.047	77.6385	-163.308	129.56	-130.207	4.70136	-166.109	179.56	-172.629	113.44	-6.62001	-36.0263	-55.4617	189.34	-82.4958	219.105	-116.283	92.5098	-77.2651	66.7113	-193.259	174.275	-123.733	150.28	-174.372	48.2468
301	1	-66.7795	1.28318	3.66545	36.1488	57.6111	-89.7094	-170.442	-74.309	135.158	81.9424	33.6822	57.047	77.6385	-163.308	129.56	-130.207	4.70136	-166.109	179.56	-172.629	113.44	-6.62001	-36.0263	-55.4711	189.308	-82.4619	219.1	-116.276	92.5154	-77.2651	66.7113	-193.259	174.275	-123.733	150.28	-174.372	48.2468
301	2	-64.9932	1.28402	3.66929	36.3089	57.5144	-89.7911	-171.25	-73.4092	135.103	82.0225	33.4177	57.047	77.6385	-163.308	129.56	-130.207	4.70138	-165.449	180.512	-173.803	113.074	-6.56817	-36.0345	-55.0319	191.102	-84.4619	219.495	-116.469	92.1679	-77.2651	66.7113	-193.259	174.275	-123.733	150.28	-174.372	48.2468
301	3	-65.2735	1.28251	3.6676	36.2666	57.431	-89.7914	-171.25	-73.4085	135.104	82.0215	33.4177	57.047	77.6385	-163.308	129.56	-130.207	4.70138	-165.261	180.818	-174.165	112.855	-6.48536	-36.0384	-55.0593	190.988	-84.3245	219.389	-116.398	92.1947	-77.4303	65.3751	-191.922	172.275	-121.882	150.194	-174.372	48.2468
301	4	-65.6296	1.28071	3.6666	36.2247	57.301	-89.7914	-171.25	-73.4085	135.104	82.0215	33.4177	57.047	77.6385	-163.308	129.56	-130.207	4.70138	-165.546	180.231	-173.491	112.91	-6.38114	-36.0549	-55.0562	191.007	-84.3444	219.395	-116.403	92.1948	-77.6127	64.1601	-190.691	170.275	-120.037	150.105	-174.372	48.2468
301	5	-66.1214	1.28126	3.66655	36.2653	57.3875	-89.7914	-171.25	-73.4085	135.104	82.0215	33.4177	57.047	77.6385	-163.308	129.56	-130.207	4.70138	-164.69	181.971	-175.491	112.647	-6.61209	-35.9962	-55.0548	191.009	-84.3473	219.397	-116.403	92.193	-77.6122	64.164	-190.696	170.28	-120.041	150.107	-174.385	48.2412
301	6	-66.1214	1.28126	3.66655	36.2653	57.3875	-89.7914	-171.25	-73.4085	135.104	82.0215	33.4177	57.047	77.6385	-163.308	129.56	-130.207	4.70138	-164.69	181.971	-175.491	112.647	-6.61209	-35.9962	-55.0548	191.009	-84.3473	219.397	-116.403	92.193	-77.6122	64.164	-190.696	170.28	-120.041	150.107	-174.385	48.2412
302	1	-73.2193	1.28057	3.66667	36.2118	57.2969	-89.7647	-170.99	-73.6986	135.12	81.9974	33.5026	57.047	77.6385	-163.308	129.56	-130.207	4.70138	-165.69	180.289	-173.491	113.124	-6.56815	-36.0145	-55.0548	191.009	-84.3473	219.397	-116.403	92.193	-77.6122	64.164	-190.696	170.28	-120.041	150.107	-174.385	48.2412
302	2	-71.8367	1.28153	3.66918	36.3459	57.3096	-89.841	-171.727	-72.8786	135.077	82.0639	33.2622	57.047	77.6385	-163.308	129.56	-130.207	4.70139	-164.601	181.928	-175.491	112.544	-6.51859	-36.0191	-54.8179	191.963	-85.4136	219.655	-116.548	92.0047	-77.6122	64.164	-190.696	170.28	-120.041	150.107	-174.385	48.2412
302	3	-70.4429	1.28286	3.66767	36.3712	57.5144	-89.841	-171.727	-72.8786	135.077	82.0639	33.2622	57.047	77.6385	-163.308	129.56	-130.207	4.70139	-163.622	183.637	-177.491	111.686	-6.31303	-36.0128	-54.9515	191.413	-84.7471	219.129	-116.198	92.1356	-77.5064	64.5689	-191.146	171.176	-120.852	150.165	-174.385	48.2412
302	4	-61.5336	1.28607	3.65147	36.5135	57.4027	-89.864	-171.92	-72.7143	135.1	82.0633	33.2215	57.0094	77.9822	-164.032	129.452	-130.101	5.21913	-164.297	181.361	-175.146	111.102	-5.38633	-36.2114	-54.7785	191.857	-85.3249	219.221	-116.221	91.9987	-77.5306	64.4106	-190.987	170.911	-120.607	150.154	-174.398	48.2377
302	5	-62.2735	1.28638	3.65156	36.5616	57.4933	-89.864	-171.92	-72.7143	135.1	82.0633	33.2215	57.0094	77.9822	-164.032	129.452	-130.101	5.21913	-163.427	183.099	-177.146	110.812	-5.59714	-36.1545	-54.7767	191.859	-85.3286	219.223	-116.221	91.9964	-77.5303	64.4129	-190.989	170.914	-120.609	150.155	-174.407	48.2339
302	6	-62.2735	1.28638	3.65156	36.5616	57.4933	-89.864	-171.92	-72.7143	135.1	82.0633	33.2215	57.0094	77.9822	-164.032	129.452	-130.101	5.21913	-163.427	183.099	-177.146	110.812	-5.59714	-36.1545	-54.7767	191.859	-85.3286	219.223	-116.221	91.9964	-77.5303	64.4129	-190.989	170.914	-120.609	150.155	-174.407	48.2339
303	1	-62.7164	1.28582	3.6499	36.4245	57.4858	-89.8176	-171.484	-73.1841	135.113	82.0317	33.3565	57.0094	77.9822	-164.032	129.452	-130.101	5.21913	-164.365	181.387	-175.146	111.212	-5.48382	-36.1908	-55.0289	190.843	-84.1946	218.92	-116.041	92.1976	-77.5303	64.4129	-190.989	170.914	-120.609	150.155	-174.407	48.2339
303	2	-62.0765	1.2864	3.65134	36.519	57.5438	-89.8668	-171.959	-72.6566	135.086	82.0738	33.2026	57.0094	77.9822	-164.032	129.452	-130.101	5.21913	-163.329	183.052	-177.146	110.705	-5.50277	-36.1779	-54.9199	191.284	-84.6864	219.036	-116.105	92.111	-77.5303	64.4129	-190.989	170.914	-120.609	150.155	-174.407	48.2339
303	3	-61.7442	1.28693	3.65093	36.5685	57.6915	-89.8668	-171.959	-72.6566	135.086	82.0738	33.2026	57.0094	77.9822	-164.032	129.452	-130.101	5.21913	-162.399	184.776	-179.146	110.143	-5.51068	-36.1468	-54.9761	191.049	-84.4026	218.814	-115.958	92.1665	-77.4809	64.6247	-191.22	171.352	-121.008	150.182	-174.407	48.2339
303	4	-62.1787	1.28602	3.65086	36.6297	57.7588	-89.8668	-171.959	-72.6566	135.086	82.0738	33.2026	57.0094	77.9822	-164.032	129.452	-130.101	5.21913	-161.49	186.507	-181.146	109.731	-5.61705	-36.1017	-54.9757	191.052	-84.4056	218.815	-115.959	92.1665	-77.5482	64.1856	-190.777	170.618	-120.33	150.152	-174.407	48.2339
303	5	-59.3102	1.29967	3.65731	36.9401	57.7565	-89.8668	-171.959	-72.6566	135.086	82.0738	33.2026	57.0094	77.9822	-164.032	129.452	-130.101	5.21913	-161.49	186.507	-181.146	109.731	-5.61705	-36.1017	-53.9699	192.424	-86.4056	219.817	-115.856	90.9041	-77.4033	65.2578	-192.035	171.925	-121.298	150.674	-175.161	47.9319
303	6	-59.3102	1.29967	3.65731	36.9401	57.7565	-89.8668	-171.959	-72.6566	135.086	82.0738	33.2026	57.0094	77.9822	-164.032	129.452	-130.101	5.21913	-161.49	186.507	-181.146	109.731	-5.61705	-36.1017	-53.9699	192.424	-86.4056	219.817	-115.856	90.9041	-77.4033	65.2578	-192.035	171.925	-121.298	150.674	-175.161	47.9319
304	1	-61.7363	1.29836	3.65444	36.874	57.9942	-89.7685	-171.029	-73.6683	135.122	82.0025	33.4945	57.0094	77.9822	-164.032	129.452	-130.101	5.21913	-160.763	188.324	-183.146	109.546	-5.91911	-36.0184	-54.3689	190.813	-84.6036	219.319	-115.555	91.2246	-77.4033	65.2578	-192.035	171.925	-121.298	150.674	-175.161	47.9319
304	2	-60.2353	1.29868	3.65794	37.0032	57.8335	-89.8273	-171.606	-73.0265	135.085	82.0576	33.3069	57.0094	77.9822	-164.032	129.452	-130.101	5.21913	-160.852	188.044	-182.847	109.555	-5.8583	-36.0345	-53.9302	192.603	-86.6036	219.778	-115.805	90.8738	-77.4033	65.2578	-192.035	171.925	-121.298	150.674	-175.161	47.9319
304	3	-57.555	1.30127	3.65635	36.9514	57.9672	-89.8273	-171.606	-73.0265	135.085	82.0576	33.3069	57.0094	77.9822	-164.032	129.452	-130.101	5.21913	-161.205	187.14	-181.838	109.163	-5.38009	-36.1002	-54.0919	191.932	-85.7881	219.133	-115.374	91.0341	-77.1958	66.3358	-193.172	173.925	-123.125	150.786	-175.161	47.9319
304	4	-56.4543	1.30294	3.65729	37.0238	58.1095	-89.8273	-171.606	-73.0265	135.085	82.0576	33.3069	57.0094	77.9822	-164.032	129.452	-130.101	5.21913	-161.004	187.508	-182.264	109.045	-5.37668	-36.0916	-54.0912	191.936	-85.7927	219.135	-115.375	91.0342	-77.0059	67.6362	-194.5	175.925	-125.053	150.891	-175.161	47.9319
304	5	-57.8861	1.29149	3.65224	36.8051	58.2547	-89.8273	-171.606	-73.0265	135.085	82.0576	33.3069	57.0094	77.9822	-164.032	129.452	-130.101	5.21913	-161.004	187.508	-182.264	109.045	-5.37668	-36.0916	-55.056	190.566	-83.7927	218.237	-115.553	92.2559	-76.9573	67.9632	-194.762	176.622	-125.792	150.731	-174.735	48.1377
304	6	-57.8861	1.29149	3.65224	36.8051	58.2547	-89.8273	-171.606	-73.0265	135.085	82.0576	33.3069	57.0094	77.9822	-164.032	129.452	-130.101	5.21913	-161.004	187.508	-182.264	109.045	-5.37668	-36.0916	-55.056	190.566	-83.7927	218.237	-115.553	92.2559	-76.9573	67.9632	-194.762	176.622	-125.792	150.731	-174.735	48.1377
305	1	-59.5734	1.29006	3.65221	36.873	58.3595	-89.7639	-170.989	-73.7051	135.119	82.0014	33.5045	57.0094	77.9822	-164.032	129.452	-130.101	5.21913	-160.348	189.359	-184.264	108.927	-5.73242	-35.9944	-55.056	190.566	-83.7927	218.237	-115.553	92.2559	-76.9573	67.9632	-194.762	176.622	-125.792	150.731	-174.735	48.1377
305	2	-60.5433	1.28838	3.6518	36.817	58.2359	-89.7685	-171.035	-73.6546	135.116	82.0058	33.4898	57.0094	77.9822	-164.032	129.452	-130.101	5.21913	-160.349	189.358	-184.263	108.927	-5.73207	-35.9945	-55.0506	190.587	-83.8172	218.242	-115.556	92.2516	-77.1401	66.6471	-193.428	174.622	-123.944	150.633	-174.735	48.1377
305	3	-55.9371	1.29292	3.64681	36.6749	58.2083	-89.7684	-171.244	-73.4564	134.966	82.1599	33.4585	57.0093	77.9826	-164.033	129.452	-130.101	5.21927	-160.986	187.606	-182.263	108.201	-4.96204	-35.9289	-55.3525	189.828	-82.8515	217.314	-114.92	92.4487	-77.207	66.0858	-192.922	174.569	-123.921	150.634	-174.735	48.1377
305	4	-54.8161	1.29445	3.64779	36.7548	58.3529	-89.7684	-171.244	-73.4564	134.966	82.1599	33.4585	57.0093	77.9826	-164.033	129.452	-130.101	5.21927	-160.738	188.057	-182.787	108.047	-4.95039	-35.9188	-55.3509	189.837	-82.8621	217.317	-114.923	92.4489	-77.0303	67.339	-194.201	176.569	-125.762	150.734	-174.735	48.1377
305	5	-56.9278	1.27996	3.64093	36.5067	58.4141	-89.7684	-171.244	-73.4564	134.966	82.1599	33.4585	57.0093	77.9826	-164.033	129.452	-130.101	5.21927	-160.738	188.057	-182.787	108.047	-4.95039	-35.9188	-56.4227	188.539	-80.8621	216.709	-115.584	93.8642	-77.0494	67.2177	-193.851	176.858	-126.32	150.085	-173.708	48.4619
305	6	-56.9278	1.27996	3.64093	36.5067	58.4141	-89.7684	-171.244	-73.4564	134.966	82.1599	33.4585	57.0093	77.9826	-164.033	129.452	-130.101	5.21927	-160.738	188.057	-182.787	108.047	-4.95039	-35.9188	-56.4227	188.539	-80.8621	216.709	-115.584	93.8642	-77.0494	67.2177	-193.851	176.858	-126.32	150.085	-173.708	48.4619
306	1	-60.9348	1.27798	3.63902	36.4812	58.5334	-89.7079	-170.435	-74.3159	135.154	81.9459	33.6835	57.0093	77.9826	-164.033	129.452	-130.101	5.21927	-160.527	188.735	-183.5	107.972	-5.06701	-35.8693	-56.6471	187.574	-79.8021	216.579	-115.541	94.0447	-77.0494	67.2177	-193.851	176.858	-126.32	150.085	-173.708	48.4619
306	2	-59.8111	1.27824	3.64259	36.5845	58.3753	-89.7618	-170.978	-73.7115	135.115	82.0029	33.5063	57.0093	77.9826	-164.033	129.452	-130.101	5.21927	-160.569	188.595	-183.351	107.974	-5.03513	-35.8777	-56.21	189.376	-81.8021	216.888	-115.653	93.7023	-77.0494	67.2177	-193.851	176.858	-126.32	150.085	-173.708	48.4619
306	3	-56.2268	1.28128	3.63863	36.4684	58.3352	-89.7619	-171.028	-73.6644	135.08	82.0388	33.4989	57.0093	77.9827	-164.033	129.452	-130.101	5.21931	-161.244	186.847	-181.351	107.395	-4.34785	-35.8279	-56.446	188.787	-81.0562	216.165	-115.161	93.8539	-77.1027	66.7588	-193.436	176.813	-126.298	150.085	-173.708	48.4619
306	4	-54.7036	1.28247	3.63975	36.6288	58.5708	-89.7619	-171.028	-73.6644	135.08	82.0388	33.4989	57.0093	77.9827	-164.033	129.452	-130.101	5.21931	-160.312	188.566	-183.344	106.853	-4.33972	-35.7884	-56.4421	188.811	-81.083	216.172	-115.165	93.8544	-76.9341	68.0544	-194.765	178.813	-128.138	150.195	-173.708	48.4619
306	5	-56.9214	1.26698	3.6323	36.367	58.6268	-89.7619	-171.028	-73.6644	135.08	82.0388	33.4989	57.0093	77.9827	-164.033	129.452	-130.101	5.21931	-160.312	188.566	-183.344	106.853	-4.33972	-35.7884	-57.5954	187.527	-79.083	215.485	-115.839	95.376	-76.9677	67.8466	-194.304	179.002	-128.631	149.472	-172.578	48.8166
306	6	-56.9214	1.26698	3.6323	36.367	58.6268	-89.7619	-171.028	-73.6644	135.08	82.0388	33.4989	57.0093	77.9827	-164.033	129.452	-130.101	5.21931	-160.312	188.566	-183.344	106.853	-4.33972	-35.7884	-57.5954	187.527	-79.083	215.485	-115.839	95.376	-76.9677	67.8466	-194.304	179.002	-128.631	149.472	-172.578	48.8166
307	1	-58.1963	1.26593	3.63039	36.3418	58.7434	-89.7086	-170.438	-74.3128	135.156	81.9443	33.6829	57.0093	77.9827	-164.033	129.452	-130.101	5.21931	-160.104	189.26	-184.076	106.824	-4.48606	-35.7443	-57.8163	186.617	-78.0763	215.333	-115.783	95.5488	-76.9677	67.8466	-194.304	179.002	-128.631	149.472	-172.578	48.8166
307	2	-57.2766	1.26618	3.63398	36.438	58.5866	-89.7607	-170.963	-73.7282	135.118	81.9994	33.5115	57.0093	77.9827	-164.033	129.452	-130.101	5.21931	-160.125	189.183	-183.995	106.824	-4.46727	-35.7493	-57.3775	188.423	-80.0763	215.602	-115.859	95.2082	-76.9677	67.8466	-194.304	179.002	-128.631	149.472	-172.578	48.8166
307	3	-53.5078	1.26931	3.62957	36.3234	58.5523	-89.7607	-170.963	-73.7282	135.118	81.9994	33.5115	57.0093	77.983	-164.033	129.452	-130.101	5.2194	-160.774	187.433	-181.995	106.125	-3.71091	-35.6883	-57.631	187.795	-79.284	214.827	-115.332	95.3687	-77.0258	67.3351	-193.842	178.956	-128.608	149.473	-172.578	48.8166
307	4	-51.8192	1.27015	3.6304	36.4888	58.7735	-89.7607	-170.963	-73.7282	135.118	81.9994	33.5115	57.0093	77.983	-164.033	129.452	-130.101	5.2194	-159.832	189.158	-183.995	105.544	-3.66999	-35.6498	-57.6235	187.842	-79.3355	214.837	-115.338	95.3696	-76.8946	68.4257	-194.965	180.59	-130.11	149.569	-172.578	48.8166
307	5	-51.7231	1.26793	3.63085	36.5683	58.892	-89.7607	-170.963	-73.7282	135.118	81.9994	33.5115	57.0093	77.983	-164.033	129.452	-130.101	5.2194	-158.89	190.885	-185.995	105.057	-3.70399	-35.6282	-57.7019	187.762	-79.2101	214.785	-115.377	95.4726	-76.8971	68.4101	-194.93	180.605	-130.149	149.513	-172.477	48.8489
307	6	-51.7231	1.26793	3.63085	36.5683	58.892	-89.7607	-170.963	-73.7282	135.118	81.9994	33.5115	57.0093	77.983	-164.033	129.452	-130.101	5.2194	-158.89	190.885	-185.995	105.057	-3.70399	-35.6282	-57.7019	187.762	-79.2101	214.785	-115.377	95.4726	-76.8971	68.4101	-194.93	180.605	-130.149	149.513	-172.477	48.8489
308	1	-52.7867	1.26721	3.62892	36.5328	58.9942	-89.7088	-170.439	-74.3121	135.156	81.9439	33.6828	57.0093	77.983	-164.033	129.452	-130.101	5.2194	-158.798	191.353	-186.467	105.085	-3.83435	-35.5935	-57.9216	186.867	-78.2186	214.616	-115.308	95.6435	-76.8971	68.4101	-194.93	180.605	-130.149	149.513	-172.477	48.8489
308	2	-53.9558	1.26544	3.62904	36.46	58.8518	-89.7178	-170.531	-74.2104	135.15	81.9535	33.6529	57.0093	77.983	-164.033	129.452	-130.101	5.2194	-158.798	191.352	-186.466	105.085	-3.83417	-35.5935	-57.9064	186.93	-78.288	214.625	-115.311	95.6317	-77.0667	67	-193.517	178.605	-128.289	149.419	-172.477	48.8489
308	3	-44.2241	1.28289	3.61904	36.2414	58.8754	-89.722	-172.531	-72.3144	133.746	83.3884	33.353	57.0091	77.987	-164.039	129.452	-130.101	5.22091	-159.197	190.08	-185.018	104.274	-3.11233	-35.518	-58.4494	185.584	-76.5917	212.987	-114.209	95.9716	-77.2063	65.7408	-192.369	178.315	-128.064	149.413	-172.477	48.8489
308	4	-42.7026	1.28429	3.61974	36.3472	59.0249	-89.722	-172.531	-72.3144	133.746	83.3884	33.353	57.0091	77.987	-164.039	129.452	-130.101	5.22091	-158.955	190.51	-185.517	104.091	-3.06894	-35.5098	-58.4318	185.701	-76.7182	213.005	-114.218	95.9751	-77.0513	67.0623	-193.717	180.315	-129.907	149.52	-172.477	48.8489
308	5	-44.5459	1.26775	3.61157	36.0624	59.0746	-89.722	-172.531	-72.3144	133.746	83.3884	33.353	57.0091	77.987	-164.039	129.452	-130.101	5.22091	-158.955	190.51	-185.517	104.091	-3.06894	-35.5098	-59.7022	184.422	-74.7182	212.196	-114.891	97.6429	-77.0919	66.7979	-193.112	180.61	-130.617	148.542	-171.076	49.3008
308	6	-44.5459	1.26775	3.61157	36.0624	59.0746	-89.722	-172.531	-72.3144	133.746	83.3884	33.353	57.0091	77.987	-164.039	129.452	-130.101	5.22091	-158.955	190.51	-185.517	104.091	-3.06894	-35.5098	-59.7022	184.422	-74.7182	212.196	-114.891	97.6429	-77.0919	66.7979	-193.112	180.61	-130.617	148.542	-171.076	49.3008
309	1	-50.4898	1.25494	3.61579	36.237	58.9351	-89.7049	-170.531	-74.2281	135.052	82.0513	33.6678	57.0091	77.987	-164.039	129.452	-130.101	5.22091	-158.955	190.509	-185.517	104.091	-3.06881	-35.5097	-59.246	185.417	-76.0124	213.707	-115.904	97.376	-77.0919	66.7979	-193.112	180.61	-130.617	148.542	-171.076	49.3008
309	2	-51.7006	1.25314	3.61577	36.1675	58.7959	-89.713	-170.612	-74.1369	135.046	82.0597	33.6411	57.0091	77.987	-164.039	129.452	-130.101	5.22091	-158.956	190.508	-185.516	104.091	-3.06856	-35.5098	-59.2305	185.48	-76.0826	213.714	-115.905	97.3641	-77.2484	65.3946	-191.713	178.61	-128.754	148.454	-171.076	49.3008
309	3	-47.4188	1.25695	3.60988	36.0461	58.7558	-89.713	-170.612	-74.1369	135.046	82.0597	33.6411	57.009	77.9885	-164.041	129.451	-130.1	5.22143	-159.549	188.756	-183.516	103.13	-2.16118	-35.4224	-59.5389	184.719	-75.1278	212.796	-115.292	97.5542	-77.3446	64.4657	-190.854	178.14	-128.339	148.442	-171.076	49.3008
309	4	-45.8615	1.25848	3.61071	36.1533	58.9164	-89.713	-170.612	-74.1369	135.046	82.0597	33.6411	57.009	77.9885	-164.041	129.451	-130.1	5.22143	-159.225	189.341	-184.195	102.907	-2.12429	-35.4102	-59.5286	184.787	-75.2011	212.804	-115.294	97.5558	-77.1978	65.7862	-192.189	180.14	-130.187	148.54	-171.076	49.3008
309	5	-45.4748	1.25618	3.61126	36.2313	59.0563	-89.713	-170.612	-74.1369	135.046	82.0597	33.6411	57.009	77.9885	-164.041	129.451	-130.1	5.22143	-158.293	191.072	-186.195	102.4	-2.13145	-35.3886	-59.6432	184.641	-75.0027	212.631	-115.233	97.6906	-77.1922	65.8327	-192.229	180.231	-130.282	148.528	-171.037	49.3382
309	6	-45.4748	1.25618	3.61126	36.2313	59.0563	-89.713	-170.612	-74.1369	135.046	82.0597	33.6411	57.009	77.9885	-164.041	129.451	-130.1	5.22143	-158.293	191.072	-186.195	102.4	-2.13145	-35.3886	-59.6432	184.641	-75.0027	212.631	-115.233	97.6906	-77.1922	65.8327	-192.229	180.231	-130.282	148.528	-171.037	49.3382
310	1	-45.7552	1.25547	3.6112	36.2315	59.0549	-89.7094	-170.442	-74.3092	135.157	81.9426	33.6823	57.0089	77.9897	-164.043	129.451	-130.1	5.22188	-158.343	191.046	-186.143	102.38	-2.11668	-35.3736	-59.6432	184.641	-75.0027	212.631	-115.233	97.6906	-77.1922	65.8327	-192.229	180.231	-130.282	148.528	-171.037	49.3382
310	2	-46.9379	1.25367	3.61107	36.1659	58.9199	-89.7165	-170.514	-74.2287	135.152	81.9501	33.6586	57.0089	77.9897	-164.043	129.451	-130.1	5.22188	-158.343	191.045	-186.142	102.38	-2.1165	-35.3736	-59.6288	184.701	-75.0684	212.637	-115.233	97.6797	-77.344	64.443	-190.847	178.231	-128.419	148.442	-171.037	49.3382
310	3	-42.6448	1.25758	3.6044	36.0381	58.8659	-89.7165	-170.514	-74.2287	135.152	81.9501	33.6586	57.0088	77.9921	-164.046	129.451	-130.1	5.22277	-158.915	189.292	-184.142	101.306	-1.1429	-35.2762	-59.9599	183.882	-74.0423	211.652	-114.579	97.8825	-77.472	63.1795	-189.664	177.342	-127.616	148.416	-171.037	49.3382
310	4	-41.3476	1.25923	3.60531	36.1164	58.9996	-89.7165	-170.514	-74.2287	135.152	81.9501	33.6586	57.0088	77.9921	-164.046	129.451	-130.1	5.22277	-158.774	189.546	-184.436	101.206	-1.12336	-35.2711	-59.9531	183.927	-74.0916	211.656	-114.579	97.8838	-77.3281	64.4848	-190.974	179.342	-129.468	148.505	-171.037	49.3382
310	5	-41.6457	1.26041	3.60501	36.0242	58.8826	-89.7165	-170.514	-74.2287	135.152	81.9501	33.6586	57.0088	77.9921	-164.046	129.451	-130.1	5.22277	-159.716	187.817	-182.436	101.703	-1.1023	-35.2909	-59.9262	183.954	-74.1316	211.68	-114.573	97.8493	-77.3288	64.4796	-190.973	179.324	-129.445	148.516	-171.076	49.3231
310	6	-41.6457	1.26041	3.60501	36.0242	58.8826	-89.7165	-170.514	-74.2287	135.152	81.9501	33.6586	57.0088	77.9921	-164.046	129.451	-130.1	5.22277	-159.716	187.817	-182.436	101.703	-1.1023	-35.2909	-59.9262	183.954	-74.1316	211.68	-114.573	97.8493	-77.3288	64.4796	-190.973	179.324	-129.445	148.516	-171.076	49.3231
311	1	-41.7765	1.26031	3.60476	36.0237	58.8986	-89.7094	-170.442	-74.3091	135.158	81.9424	33.6822	57.0088	77.9921	-164.046	129.451	-130.1	5.22277	-159.68	187.926	-182.552	101.698	-1.12478	-35.2848	-59.9536	183.839	-74.0051	211.672	-114.576	97.8702	-77.3288	64.4796	-190.973	179.324	-129.445	148.516	-171.076	49.3231
311	2	-40.988	1.26061	3.60839	36.0876	58.7302	-89.7669	-171.022	-73.6638	135.115	82.0032	33.4931	57.0088	77.9921	-164.046	129.451	-130.1	5.22277	-159.75	187.71	-182.321	101.708	-1.07941	-35.2972	-59.52	185.653	-76.0051	211.798	-114.519	97.5393	-77.3288	64.4796	-190.973	179.324	-129.445	148.516	-171.076	49.3231
311	3	-38.5291	1.26279	3.60485	35.9878	58.6586	-89.767	-171.028	-73.6578	135.111	82.0073	33.4921	57.0088	77.9921	-164.046	129.451	-130.1	5.22277	-160.474	185.97	-180.321	101.276	-0.47121	-35.266	-59.7027	185.202	-75.439	211.239	-114.144	97.6519	-77.3955	63.7912	-190.331	178.869	-129.034	148.504	-171.076	49.3231
311	4	-37.3113	1.26376	3.60579	36.1292	58.8631	-89.767	-171.028	-73.6578	135.111	82.0073	33.4921	57.0088	77.9921	-164.046	129.451	-130.1	5.22277	-159.551	187.696	-182.321	100.784	-0.505454	-35.2248	-59.6993	185.224	-75.4629	211.242	-114.145	97.6524	-77.2884	64.8089	-191.356	180.398	-130.448	148.577	-171.076	49.3231
311	5	-37.2159	1.2624	3.60636	36.2127	58.9768	-89.767	-171.028	-73.6578	135.111	82.0073	33.4921	57.0088	77.9921	-164.046	129.451	-130.1	5.22277	-158.621	189.424	-184.321	100.329	-0.56892	-35.1967	-59.737	185.189	-75.4083	211.211	-114.158	97.7015	-77.2889	64.8055	-191.341	180.42	-130.484	148.542	-171.017	49.3436
311	6	-37.2159	1.2624	3.60636	36.2127	58.9768	-89.767	-171.028	-73.6578	135.111	82.0073	33.4921	57.0088	77.9921	-164.046	129.451	-130.1	5.22277	-158.621	189.424	-184.321	100.329	-0.56892	-35.1967	-59.737	185.189	-75.4083	211.211	-114.158	97.7015	-77.2889	64.8055	-191.341	180.42	-130.484	148.542	-171.017	49.3436
312	1	-38.2137	1.26153	3.60433	36.1947	59.0921	-89.7086	-170.438	-74.3129	135.156	81.9443	33.6829	57.0088	77.9921	-164.046	129.451	-130.1	5.22277	-158.466	190.044	-184.963	100.336	-0.722844	-35.1544	-59.9619	184.257	-74.3813	211.111	-114.155	97.874	-77.2889	64.8055	-191.341	180.42	-130.484	148.542	-171.017	49.3436
312	2	-37.5473	1.26171	3.6079	36.2676	58.9337	-89.7602	-170.958	-73.7339	135.118	81.9989	33.5131	57.0088	77.9921	-164.046	129.451	-130.1	5.22277	-158.476	189.999	-184.916	100.334	-0.710724	-35.1577	-59.527	186.072	-76.3813	211.257	-114.115	97.5418	-77.2889	64.8055	-191.341	180.42	-130.484	148.542	-171.017	49.3436
312	3	-33.1086	1.26717	3.60142	36.1327	58.8832	-89.764	-171.233	-73.4723	134.943	82.1778	33.4709	57.0087	77.9926	-164.047	129.451	-130.099	5.22293	-159.098	188.252	-182.916	99.4415	0.164965	-35.0833	-59.8485	185.277	-75.3851	210.26	-113.444	97.7405	-77.3965	63.663	-190.281	179.752	-129.884	148.526	-171.017	49.3436
312	4	-31.3205	1.26858	3.60227	36.2737	59.0798	-89.764	-171.233	-73.4723	134.943	82.1778	33.4709	57.0087	77.9926	-164.047	129.451	-130.099	5.22293	-158.524	189.3	-184.132	99.0658	0.212893	-35.0612	-59.8377	185.348	-75.4617	210.268	-113.446	97.7421	-77.2612	65.0088	-191.637	181.752	-131.734	148.624	-171.017	49.3436
312	5	-33.1545	1.25079	3.59333	35.9196	59.0978	-89.764	-171.233	-73.4723	134.943	82.1778	33.4709	57.0087	77.9926	-164.047	129.451	-130.099	5.22293	-158.524	189.3	-184.132	99.0658	0.212893	-35.0612	-61.2405	184.071	-73.4617	209.191	-113.992	99.5855	-77.3142	64.624	-190.697	182.344	-133.008	147.033	-169.042	50.0062
312	6	-33.1545	1.25079	3.59333	35.9196	59.0978	-89.764	-171.233	-73.4723	134.943	82.1778	33.4709	57.0087	77.9926	-164.047	129.451	-130.099	5.22293	-158.524	189.3	-184.132	99.0658	0.212893	-35.0612	-61.2405	184.071	-73.4617	209.191	-113.992	99.5855	-77.3142	64.624	-190.697	182.344	-133.008	147.033	-169.042	50.0062
313	1	-34.5001	1.24829	3.59297	35.9568	59.1435	-89.708	-170.436	-74.3156	135.154	81.9458	33.6835	57.0087	77.9926	-164.047	129.451	-130.099	5.22293	-158.366	190.049	-184.881	98.9673	0.0816613	-34.9853	-61.2405	184.071	-73.4617	209.191	-113.992	99.5855	-77.3142	64.624	-190.697	182.344	-133.008	147.033	-169.042	50.0062
313	2	-35.8118	1.24644	3.59299	35.8853	59.0024	-89.7164	-170.52	-74.2216	135.148	81.9547	33.6559	57.0087	77.9926	-164.047	129.451	-130.099	5.22293	-158.366	190.048	-184.88	98.9672	0.0820419	-34.9854	-61.2241	184.138	-73.536	209.197	-113.991	99.5731	-77.4464	63.1923	-189.29	180.344	-131.135	146.956	-169.042	50.0062
313	3	-32.4308	1.2498	3.58692	35.7672	58.928	-89.7164	-170.52	-74.2216	135.148	81.9547	33.6559	57.0087	77.9929	-164.048	129.451	-130.099	5.22308	-158.991	188.303	-182.88	98.0644	0.965031	-34.9108	-61.5051	183.445	-72.6729	208.332	-113.414	99.7434	-77.5609	61.8547	-188.039	179.294	-130.171	146.93	-169.042	50.0062
313	4	-30.8638	1.25142	3.58781	35.8711	59.0883	-89.7164	-170.52	-74.2216	135.148	81.9547	33.6559	57.0087	77.9929	-164.048	129.451	-130.099	5.22308	-158.676	188.879	-183.548	97.8551	0.99431	-34.8989	-61.4973	183.495	-72.7272	208.335	-113.412	99.7443	-77.4372	63.1974	-189.374	181.294	-132.029	147.014	-169.042	50.0062
313	5	-30.6947	1.26962	3.59715	36.1533	58.9218	-89.7164	-170.52	-74.2216	135.148	81.9547	33.6559	57.0087	77.9929	-164.048	129.451	-130.099	5.22308	-158.676	188.879	-183.548	97.8551	0.99431	-34.8989	-59.9575	184.796	-74.7207	209.855	-113.208	97.7443	-77.4396	63.1766	-189.415	181.121	-131.785	147.182	-169.892	49.6912
313	6	-30.6947	1.26962	3.59715	36.1533	58.9218	-89.7164	-170.52	-74.2216	135.148	81.9547	33.6559	57.0087	77.9929	-164.048	129.451	-130.099	5.22308	-158.676	188.879	-183.548	97.8551	0.99431	-34.8989	-59.9575	184.796	-74.7207	209.855	-113.208	97.7443	-77.4396	63.1766	-189.415	181.121	-131.785	147.182	-169.892	49.6912
314	1	-30.842	1.26953	3.59685	36.1503	58.9395	-89.7094	-170.442	-74.3091	135.158	81.9424	33.6822	57.0087	77.9929	-164.048	129.451	-130.099	5.22308	-158.65	188.976	-183.649	97.8541	0.972959	-34.8925	-59.9916	184.655	-74.5656	209.837	-113.205	97.7703	-77.4396	63.1766	-189.415	181.121	-131.785	147.182	-169.892	49.6912
314	2	-30.0787	1.26974	3.60042	36.2225	58.7765	-89.7642	-170.994	-73.6941	135.117	82.0003	33.5019	57.0087	77.9929	-164.048	129.451	-130.099	5.22308	-158.683	188.853	-183.521	97.8542	1.00276	-34.9006	-59.5565	186.47	-76.5656	209.995	-113.174	97.4376	-77.4396	63.1766	-189.415	181.121	-131.785	147.182	-169.892	49.6912
314	3	-27.2391	1.27255	3.5955	36.109	58.7013	-89.7642	-170.994	-73.6941	135.117	82.0003	33.5019	57.0087	77.993	-164.048	129.451	-130.099	5.2231	-159.361	187.113	-181.521	97.1718	1.76174	-34.8497	-59.7926	185.886	-75.8326	209.245	-112.668	97.5838	-77.5295	62.1061	-188.416	180.319	-131.05	147.163	-169.892	49.6912
314	4	-25.6176	1.27391	3.59647	36.2619	58.9197	-89.7642	-170.994	-73.6941	135.117	82.0003	33.5019	57.0087	77.993	-164.048	129.451	-130.099	5.2231	-158.613	188.498	-183.126	96.7268	1.7807	-34.8195	-59.7854	185.934	-75.8844	209.251	-112.67	97.585	-77.4089	63.4653	-189.772	182.319	-132.907	147.251	-169.892	49.6912
314	5	-27.0991	1.25693	3.58803	35.9429	58.983	-89.7642	-170.994	-73.6941	135.117	82.0003	33.5019	57.0087	77.993	-164.048	129.451	-130.099	5.2231	-158.613	188.498	-183.126	96.7268	1.7807	-34.8195	-61.1613	184.633	-73.8844	208.114	-113.119	99.384	-77.4368	63.2361	-189.112	182.916	-134.023	146.043	-168.255	50.2606
314	6	-27.0991	1.25693	3.58803	35.9429	58.983	-89.7642	-170.994	-73.6941	135.117	82.0003	33.5019	57.0087	77.993	-164.048	129.451	-130.099	5.2231	-158.613	188.498	-183.126	96.7268	1.7807	-34.8195	-61.1613	184.633	-73.8844	208.114	-113.119	99.384	-77.4368	63.2361	-189.112	182.916	-134.023	146.043	-168.255	50.2606
315	1	-28.1497	1.2557	3.58776	35.9862	59.0487	-89.7087	-170.439	-74.3125	135.156	81.9441	33.6828	57.0087	77.993	-164.048	129.451	-130.099	5.2231	-158.27	189.692	-184.383	96.7035	1.50882	-34.7446	-61.1613	184.633	-73.8844	208.114	-113.119	99.384	-77.4368	63.2361	-189.112	182.916	-134.023	146.043	-168.255	50.2606
315	2	-29.3385	1.25389	3.58773	35.9163	58.9084	-89.7166	-170.519	-74.2231	135.15	81.9525	33.6566	57.0087	77.993	-164.048	129.451	-130.099	5.2231	-158.271	189.69	-184.38	96.7035	1.50941	-34.7448	-61.1455	184.699	-73.9563	208.12	-113.118	99.372	-77.5551	61.7971	-187.708	180.916	-132.145	145.973	-168.255	50.2606
315	3	-25.9822	1.25765	3.5813	35.7824	58.8067	-89.7192	-170.656	-74.0924	135.067	82.0376	33.6354	57.0087	77.9932	-164.048	129.451	-130.099	5.22317	-158.916	187.948	-182.38	95.854	2.36681	-34.6791	-61.431	183.994	-73.0779	207.219	-112.514	99.5457	-77.6862	60.094	-186.11	179.376	-130.717	145.937	-168.255	50.2606
315	4	-24.6922	1.25932	3.58223	35.8688	58.9527	-89.7192	-170.656	-74.0924	135.067	82.0376	33.6354	57.0087	77.9932	-164.048	129.451	-130.099	5.22317	-158.702	188.34	-182.835	95.7167	2.38275	-34.671	-61.4261	184.026	-73.1123	207.221	-112.513	99.5463	-77.5748	61.4407	-187.434	181.376	-132.582	146.01	-168.255	50.2606
315	5	-24.128	1.27692	3.59122	36.1618	58.7869	-89.7192	-170.656	-74.0924	135.067	82.0376	33.6354	57.0087	77.9932	-164.048	129.451	-130.099	5.22317	-158.702	188.34	-182.835	95.7167	2.38275	-34.671	-59.9117	185.351	-75.1123	208.775	-112.373	97.5843	-77.5865	61.3263	-187.459	180.88	-131.936	146.375	-169.253	49.8797
315	6	-24.128	1.27692	3.59122	36.1618	58.7869	-89.7192	-170.656	-74.0924	135.067	82.0376	33.6354	57.0087	77.9932	-164.048	129.451	-130.099	5.22317	-158.702	188.34	-182.835	95.7167	2.38275	-34.671	-59.9117	185.351	-75.1123	208.775	-112.373	97.5843	-77.5865	61.3263	-187.459	180.88	-131.936	146.375	-169.253	49.8797
316	1	-21.7347	1.27741	3.59243	36.2502	58.8272	-89.7093	-170.442	-74.3094	135.157	81.9426	33.6823	56.967	78.4409	-164.706	129.36	-129.972	5.40014	-158.709	188.377	-182.86	95.6645	2.40177	-34.6566	-59.9117	185.351	-75.1123	208.775	-112.373	97.5843	-77.5865	61.3263	-187.459	180.88	-131.936	146.375	-169.253	49.8797
316	2	-22.6717	1.27566	3.59203	36.1931	58.6999	-89.7141	-170.49	-74.2553	135.154	81.9477	33.6664	56.967	78.4409	-164.706	129.36	-129.972	5.40014	-158.71	188.372	-182.855	95.6646	2.40291	-34.6569	-59.9019	185.392	-75.1573	208.78	-112.373	97.5767	-77.7021	59.9379	-186.105	178.88	-130.062	146.308	-169.253	49.8797
316	3	-22.091	1.27558	3.58897	36.106	58.5751	-89.7141	-170.49	-74.2553	135.154	81.9477	33.6664	56.967	78.4409	-164.706	129.36	-129.972	5.40014	-159.058	187.514	-181.866	95.3709	2.75424	-34.6365	-60.0118	185.119	-74.8148	208.431	-112.14	97.6443	-77.8307	58.3721	-184.6	176.88	-128.198	146.249	-169.253	49.8797
316	4	-22.7937	1.27375	3.58794	36.0919	58.4927	-89.7141	-170.49	-74.2553	135.154	81.9477	33.6664	56.967	78.4409	-164.706	129.36	-129.972	5.40014	-158.872	187.857	-182.264	95.2564	2.76323	-34.6295	-60.0084	185.142	-74.8392	208.433	-112.14	97.645	-77.947	57.0704	-183.334	174.88	-126.329	146.19	-169.253	49.8797
316	5	-21.0533	1.28916	3.59541	36.3873	58.3917	-89.7141	-170.49	-74.2553	135.154	81.9477	33.6664	56.967	78.4409	-164.706	129.36	-129.972	5.40014	-158.872	187.857	-182.264	95.2564	2.76323	-34.6295	-58.738	186.537	-76.8392	209.88	-112.212	96.0523	-77.8979	57.731	-184.085	175.595	-126.847	146.496	-169.993	49.5543
316	6	-21.0533	1.28916	3.59541	36.3873	58.3917	-89.7141	-170.49	-74.2553	135.154	81.9477	33.6664	56.967	78.4409	-164.706	129.36	-129.972	5.40014	-158.872	187.857	-182.264	95.2564	2.76323	-34.6295	-58.738	186.537	-76.8392	209.88	-112.212	96.0523	-77.8979	57.731	-184.085	175.595	-126.847	146.496	-169.993	49.5543
317	1	-21.1487	1.28906	3.59538	36.3914	58.3981	-89.7094	-170.442	-74.309	135.158	81.9424	33.6822	56.967	78.4409	-164.706	129.36	-129.972	5.40014	-158.835	187.974	-182.389	95.2514	2.73834	-34.6225	-58.738	186.537	-76.8392	209.88	-112.212	96.0523	-77.8979	57.731	-184.085	175.595	-126.847	146.496	-169.993	49.5543
317	2	-20.2674	1.29077	3.59695	36.4345	58.4911	-89.7158	-170.507	-74.2367	135.153	81.9491	33.661	56.967	78.4409	-164.706	129.36	-129.972	5.40014	-158.842	187.951	-182.365	95.2523	2.74336	-34.6239	-58.7107	186.651	-76.9647	209.895	-112.214	96.0312	-77.7801	58.997	-185.327	177.595	-128.708	146.561	-169.993	49.5543
317	3	-16.5264	1.29491	3.59445	36.3305	58.6333	-89.7161	-170.518	-74.2263	135.146	81.9558	33.6593	56.967	78.4409	-164.706	129.36	-129.972	5.40014	-159.564	186.216	-180.365	94.74	3.40684	-34.5904	-59.0834	185.722	-75.7928	208.705	-111.414	96.2636	-77.628	59.9616	-186.295	178.597	-129.71	146.65	-169.993	49.5543
317	4	-15.501	1.29652	3.59545	36.4183	58.7892	-89.7161	-170.518	-74.2263	135.146	81.9558	33.6593	56.967	78.4409	-164.706	129.36	-129.972	5.40014	-159.25	186.804	-181.046	94.5677	3.40055	-34.5775	-59.0817	185.734	-75.8056	208.706	-111.414	96.2641	-77.511	61.2922	-187.604	180.597	-131.574	146.723	-169.993	49.5543
317	5	-15.7288	1.29682	3.59528	36.3315	58.6698	-89.7161	-170.518	-74.2263	135.146	81.9558	33.6593	56.967	78.4409	-164.706	129.36	-129.972	5.40014	-160.165	185.073	-179.046	95.0211	3.45729	-34.6079	-59.0731	185.747	-75.8219	208.721	-111.421	96.2542	-77.5217	61.1759	-187.497	180.399	-131.378	146.73	-170.002	49.5385
317	6	-15.7288	1.29682	3.59528	36.3315	58.6698	-89.7161	-170.518	-74.2263	135.146	81.9558	33.6593	56.967	78.4409	-164.706	129.36	-129.972	5.40014	-160.165	185.073	-179.046	95.0211	3.45729	-34.6079	-59.0731	185.747	-75.8219	208.721	-111.421	96.2542	-77.5217	61.1759	-187.497	180.399	-131.378	146.73	-170.002	49.5385
318	1	-15.8984	1.29663	3.59524	36.3475	58.6935	-89.7094	-170.442	-74.3091	135.158	81.9424	33.6822	56.967	78.4409	-164.706	129.36	-129.972	5.40014	-159.978	185.49	-179.514	94.9528	3.40573	-34.5914	-59.0731	185.747	-75.8219	208.721	-111.421	96.2542	-77.5217	61.1759	-187.497	180.399	-131.378	146.73	-170.002	49.5385
318	2	-16.7657	1.29492	3.59479	36.2911	58.5662	-89.7143	-170.492	-74.2542	135.154	81.9475	33.6661	56.967	78.4409	-164.706	129.36	-129.972	5.40014	-159.997	185.446	-179.464	94.9589	3.41203	-34.5932	-59.0646	185.782	-75.8615	208.725	-111.421	96.2477	-77.6398	59.7993	-186.152	178.399	-129.507	146.662	-170.002	49.5385
318	3	-16.5084	1.29421	3.59262	36.1869	58.3974	-89.7143	-170.492	-74.2542	135.154	81.9475	33.6661	56.967	78.4409	-164.706	129.36	-129.972	5.40014	-160.698	183.979	-177.768	94.9557	3.72045	-34.6027	-59.1386	185.598	-75.6286	208.489	-111.263	96.2935	-77.7667	58.3202	-184.721	176.399	-127.643	146.6	-170.002	49.5385
318	4	-16.5587	1.29764	3.59965	36.2531	58.47	-89.7143	-170.492	-74.2542	135.154	81.9475	33.6661	56.967	78.4409	-164.706	129.36	-129.972	5.40014	-159.717	185.855	-179.768	94.5309	3.58694	-34.5563	-59.138	185.602	-75.6327	208.489	-111.263	96.2936	-77.8011	57.9497	-184.361	175.825	-127.107	146.583	-170.002	49.5385
318	5	-14.1769	1.31355	3.60748	36.551	58.4343	-89.7143	-170.492	-74.2542	135.154	81.9475	33.6661	56.967	78.4409	-164.706	129.36	-129.972	5.40014	-159.717	185.855	-179.768	94.5309	3.58694	-34.5563	-57.9286	186.978	-77.6327	209.657	-111.084	94.7619	-77.7099	59.0741	-185.626	177.111	-128.079	147.074	-170.869	49.1851
318	6	-14.1769	1.31355	3.60748	36.551	58.4343	-89.7143	-170.492	-74.2542	135.154	81.9475	33.6661	56.967	78.4409	-164.706	129.36	-129.972	5.40014	-159.717	185.855	-179.768	94.5309	3.58694	-34.5563	-57.9286	186.978	-77.6327	209.657	-111.084	94.7619	-77.7099	59.0741	-185.626	177.111	-128.079	147.074	-170.869	49.1851
319	1	-14.2738	1.3135	3.60728	36.5506	58.4485	-89.7094	-170.442	-74.309	135.158	81.9424	33.6822	56.967	78.4409	-164.706	129.36	-129.972	5.40014	-159.67	185.968	-179.894	94.5168	3.56992	-34.5515	-57.9503	186.886	-77.5321	209.645	-111.082	94.7787	-77.7099	59.0741	-185.626	177.111	-128.079	147.074	-170.869	49.1851
319	2	-12.4919	1.31406	3.61141	36.5843	58.1994	-89.7974	-171.328	-73.3216	135.093	82.0349	33.3927	56.967	78.4409	-164.706	129.36	-129.972	5.40014	-160.375	184.232	-177.975	94.7244	3.83762	-34.6274	-57.5192	188.699	-79.5321	209.88	-111.121	94.4439	-77.7099	59.0741	-185.626	177.111	-128.079	147.074	-170.869	49.1851
319	3	-11.7406	1.31461	3.61131	36.5178	58.1424	-89.7974	-171.328	-73.3216	135.093	82.0349	33.3927	56.967	78.4409	-164.706	129.36	-129.972	5.40014	-161.25	182.504	-175.975	94.9686	4.05336	-34.6594	-57.571	188.569	-79.3673	209.709	-111.004	94.4768	-77.6894	59.2888	-185.839	177.367	-128.336	147.086	-170.869	49.1851
319	4	-13.7213	1.31063	3.60771	36.4258	57.9169	-89.7974	-171.328	-73.3216	135.093	82.0349	33.3927	56.967	78.4409	-164.706	129.36	-129.972	5.40014	-161.776	181.483	-174.794	95.1565	4.16471	-34.686	-57.5702	188.574	-79.3734	209.71	-111.004	94.477	-78.1375	57.2916	-183.843	175.367	-126.336	146.84	-170.869	49.1851
319	5	-14.0914	1.31086	3.6078	36.4815	58.0108	-89.7974	-171.328	-73.3216	135.093	82.0349	33.3927	56.967	78.4409	-164.706	129.36	-129.972	5.40014	-160.892	183.212	-176.794	94.83	3.98197	-34.6343	-57.5685	188.577	-79.3764	209.711	-111.004	94.4749	-78.1373	57.2937	-183.846	175.37	-126.337	146.841	-170.878	49.1818
319	6	-14.0914	1.31086	3.6078	36.4815	58.0108	-89.7974	-171.328	-73.3216	135.093	82.0349	33.3927	56.967	78.4409	-164.706	129.36	-129.972	5.40014	-160.892	183.212	-176.794	94.83	3.98197	-34.6343	-57.5685	188.577	-79.3764	209.711	-111.004	94.4749	-78.1373	57.2937	-183.846	175.37	-126.337	146.841	-170.878	49.1818
320	1	-14.2555	1.31048	3.60709	36.3919	57.9548	-89.7781	-171.136	-73.5359	135.106	82.016	33.4553	56.967	78.4409	-164.706	129.36	-129.972	5.40014	-161.82	181.496	-174.794	95.2309	4.09653	-34.6709	-57.6821	188.105	-78.8555	209.626	-110.972	94.5637	-78.1373	57.2937	-183.846	175.37	-126.337	146.841	-170.878	49.1818
320	2	-13.4683	1.31103	3.60896	36.4994	57.9963	-89.8335	-171.677	-72.9338	135.073	82.0663	33.2794	56.967	78.4409	-164.706	129.36	-129.972	5.40014	-160.783	183.157	-176.794	94.7186	4.08507	-34.6613	-57.52	188.781	-79.602	209.736	-111.007	94.4373	-78.1373	57.2937	-183.846	175.37	-126.337	146.841	-170.878	49.1818
320	3	-13.341	1.31124	3.60891	36.5643	58.1158	-89.8335	-171.677	-72.9338	135.073	82.0663	33.2794	56.967	78.4409	-164.706	129.36	-129.972	5.40014	-159.864	184.884	-178.794	94.2506	4.00264	-34.6102	-57.5518	188.701	-79.5007	209.63	-110.935	94.4575	-78.1316	57.3424	-183.896	175.485	-126.445	146.845	-170.878	49.1818
320	4	-13.6041	1.31006	3.60864	36.6313	58.1713	-89.8335	-171.677	-72.9338	135.073	82.0663	33.2794	56.967	78.4409	-164.706	129.36	-129.972	5.40014	-158.952	186.61	-180.794	93.8131	3.92199	-34.5698	-57.55	188.713	-79.5138	209.633	-110.937	94.458	-78.1942	56.6805	-183.256	174.445	-125.472	146.819	-170.878	49.1818
320	5	-10.7236	1.32453	3.61563	36.9401	58.1644	-89.8335	-171.677	-72.9338	135.073	82.0663	33.2794	56.967	78.4409	-164.706	129.36	-129.972	5.40014	-158.952	186.61	-180.794	93.8131	3.92199	-34.5698	-56.4528	190.104	-81.5138	210.718	-110.796	93.0734	-78.1058	57.8612	-184.661	175.586	-126.194	147.526	-171.858	48.7754
320	6	-10.7236	1.32453	3.61563	36.9401	58.1644	-89.8335	-171.677	-72.9338	135.073	82.0663	33.2794	56.967	78.4409	-164.706	129.36	-129.972	5.40014	-158.952	186.61	-180.794	93.8131	3.92199	-34.5698	-56.4528	190.104	-81.5138	210.718	-110.796	93.0734	-78.1058	57.8612	-184.661	175.586	-126.194	147.526	-171.858	48.7754
321	1	-12.7072	1.3234	3.61216	36.885	58.409	-89.7358	-170.719	-73.9987	135.132	81.9784	33.5897	56.967	78.4409	-164.706	129.36	-129.972	5.40014	-158.364	188.187	-182.515	93.6678	3.64658	-34.4918	-56.8883	188.296	-79.5138	210.328	-110.615	93.4173	-78.1058	57.8612	-184.661	175.586	-126.194	147.526	-171.858	48.7754
321	2	-11.9207	1.32505	3.61358	36.9259	58.5066	-89.7404	-170.765	-73.9474	135.129	81.983	33.5746	56.967	78.4409	-164.706	129.36	-129.972	5.40014	-158.368	188.173	-182.5	93.6682	3.64983	-34.4927	-56.8728	188.361	-79.5854	210.339	-110.618	93.4052	-77.9838	59.1229	-185.901	177.586	-128.054	147.593	-171.858	48.7754
321	3	30.8627	1.39932	3.60443	37.2153	58.29	-89.1342	-170.675	-73.9547	130.298	86.7934	33.7049	56.904	80.1123	-166.878	129.245	-129.729	5.79249	-159.328	186.407	-180.417	93.5371	4.20628	-34.4765	-54.5133	193.496	-87.4441	205.993	-102.346	91.4467	-79.8245	58.3274	-185.227	176.957	-127.158	146.149	-172.246	48.6514
321	4	30.2678	1.39775	3.6035	37.2015	58.2089	-89.1342	-170.675	-73.9547	130.298	86.7934	33.7049	56.904	80.1123	-166.878	129.245	-129.729	5.79249	-159.135	186.766	-180.834	93.4318	4.20262	-34.4693	-54.5117	193.509	-87.4584	205.998	-102.35	91.4475	-79.9443	57.0334	-183.965	174.957	-125.292	146.088	-172.246	48.6514
321	5	30.2464	1.39818	3.60344	37.1204	58.101	-89.1342	-170.675	-73.9547	130.298	86.7934	33.7049	56.904	80.1123	-166.878	129.245	-129.729	5.79249	-160.058	185.039	-178.834	93.8764	4.27255	-34.4979	-54.5115	193.509	-87.4587	205.998	-102.35	91.4473	-79.9441	57.0363	-183.969	174.959	-125.293	146.09	-172.258	48.6469
321	6	30.2464	1.39818	3.60344	37.1204	58.101	-89.1342	-170.675	-73.9547	130.298	86.7934	33.7049	56.904	80.1123	-166.878	129.245	-129.729	5.79249	-160.058	185.039	-178.834	93.8764	4.27255	-34.4979	-54.5115	193.509	-87.4587	205.998	-102.35	91.4473	-79.9441	57.0363	-183.969	174.959	-125.293	146.09	-172.258	48.6469
322	1	30.2326	1.39714	3.60375	37.0575	58.0021	-89.1619	-170.676	-73.9621	130.509	86.5844	33.7003	56.904	80.1123	-166.878	129.245	-129.729	5.79249	-160.99	183.328	-176.834	94.1504	4.50313	-34.5214	-54.5115	193.509	-87.4587	205.998	-102.35	91.4473	-79.9441	57.0363	-183.969	174.959	-125.293	146.09	-172.258	48.6469
322	2	31.2665	1.40338	3.61093	37.1259	58.1402	-89.1691	-170.745	-73.885	130.506	86.5893	33.6775	56.904	80.1123	-166.878	129.245	-129.729	5.79249	-160.435	184.143	-177.653	93.9116	4.4314	-34.4986	-54.5003	193.557	-87.5119	206.011	-102.357	91.4382	-79.823	58.2809	-185.192	176.959	-127.152	146.156	-172.258	48.6469
322	3	32.1028	1.40386	3.61093	37.067	58.0813	-89.1691	-170.745	-73.885	130.506	86.5893	33.6775	56.904	80.1123	-166.878	129.245	-129.729	5.79249	-161.313	182.415	-175.653	94.1745	4.63365	-34.5303	-54.5325	193.472	-87.4025	205.887	-102.27	91.46	-79.7972	58.5466	-185.456	177.421	-127.583	146.173	-172.258	48.6469
322	4	30.9093	1.40094	3.60903	36.9937	57.8789	-89.1691	-170.745	-73.885	130.506	86.5893	33.6775	56.904	80.1123	-166.878	129.245	-129.729	5.79249	-161.673	181.716	-174.845	94.3061	4.70699	-34.5481	-54.5311	193.484	-87.4149	205.891	-102.274	91.4608	-80.0414	56.5516	-183.464	175.422	-125.583	146.042	-172.258	48.6469
322	5	33.0938	1.40366	3.6105	37.147	58.0825	-89.1691	-170.745	-73.885	130.506	86.5893	33.6775	56.904	80.1123	-166.878	129.245	-129.729	5.79249	-161.673	181.716	-174.845	94.3061	4.70699	-34.5481	-54.4515	193.608	-87.5934	205.951	-102.241	91.3563	-79.9217	58.1211	-185.464	176.677	-126.164	147.324	-173.284	48.2628
322	6	33.0938	1.40366	3.6105	37.147	58.0825	-89.1691	-170.745	-73.885	130.506	86.5893	33.6775	56.904	80.1123	-166.878	129.245	-129.729	5.79249	-161.673	181.716	-174.845	94.3061	4.70699	-34.5481	-54.4515	193.608	-87.5934	205.951	-102.241	91.3563	-79.9217	58.1211	-185.464	176.677	-126.164	147.324	-173.284	48.2628
323	1	32.52	1.40233	3.61086	37.2135	58.1817	-89.2059	-170.74	-73.9007	130.792	86.3054	33.673	56.904	80.1123	-166.878	129.245	-129.729	5.79249	-160.817	183.467	-176.845	93.7904	4.70157	-34.4815	-54.4515	193.608	-87.5934	205.951	-102.241	91.3563	-79.9217	58.1211	-185.464	176.677	-126.164	147.324	-173.284	48.2628
323	2	33.3178	1.40599	3.61427	37.2667	58.2999	-89.208	-170.76	-73.8783	130.791	86.3069	33.6664	56.904	80.1123	-166.878	129.245	-129.729	5.79249	-160.603	183.679	-177.057	93.661	4.66068	-34.4687	-54.4481	193.622	-87.6096	205.955	-102.243	91.3535	-79.7993	59.4004	-186.718	178.677	-128.026	147.39	-173.284	48.2628
323	3	38.9926	1.40702	3.60671	37.3822	58.159	-89.3032	-171.531	-73.1322	130.875	86.263	33.5064	56.8596	80.5749	-167.631	129.112	-129.565	6.05292	-162.821	181.209	-174.505	95.3887	5.43311	-34.6676	-54.5613	191.511	-86.1842	209.27	-104.878	91.537	-79.8257	59.0925	-186.422	178.285	-127.661	147.379	-173.302	48.2564
323	4	39.9262	1.40838	3.60767	37.4212	58.2499	-89.3032	-171.531	-73.1322	130.875	86.263	33.5064	56.8596	80.5749	-167.631	129.112	-129.565	6.05292	-163.056	180.745	-173.968	95.4597	5.49706	-34.6809	-54.5598	191.524	-86.1976	209.274	-104.882	91.5379	-79.7055	60.4054	-187.71	180.285	-129.525	147.449	-173.302	48.2564
323	5	36.4794	1.39584	3.60149	37.211	58.2866	-89.3032	-171.531	-73.1322	130.875	86.263	33.5064	56.8596	80.5749	-167.631	129.112	-129.565	6.05292	-163.056	180.745	-173.968	95.4597	5.49706	-34.6809	-55.4576	190.188	-84.1976	208.95	-105.659	92.7553	-79.7491	59.9914	-187.127	180.012	-129.481	146.943	-172.483	48.5093
323	6	36.4794	1.39584	3.60149	37.211	58.2866	-89.3032	-171.531	-73.1322	130.875	86.263	33.5064	56.8596	80.5749	-167.631	129.112	-129.565	6.05292	-163.056	180.745	-173.968	95.4597	5.49706	-34.6809	-55.4576	190.188	-84.1976	208.95	-105.659	92.7553	-79.7491	59.9914	-187.127	180.012	-129.481	146.943	-172.483	48.5093
324	1	35.6971	1.39373	3.60186	37.2792	58.3858	-89.3499	-171.437	-73.2401	131.315	85.8216	33.5181	56.8596	80.5749	-167.631	129.112	-129.565	6.05292	-162.222	182.513	-175.968	94.8542	5.56483	-34.5965	-55.4576	190.188	-84.1976	208.95	-105.659	92.7553	-79.7491	59.9914	-187.127	180.012	-129.481	146.943	-172.483	48.5093
324	2	34.9636	1.39224	3.60134	37.2374	58.2771	-89.3547	-171.483	-73.1889	131.313	85.8247	33.503	56.8596	80.5749	-167.631	129.112	-129.565	6.05292	-162.131	182.673	-176.156	94.8122	5.5579	-34.594	-55.4547	190.201	-84.2112	208.953	-105.66	92.753	-79.8661	58.6342	-185.805	178.012	-127.609	146.878	-172.483	48.5093
324	3	34.3408	1.39059	3.59934	37.2597	58.2717	-89.3547	-171.483	-73.1889	131.313	85.8247	33.503	56.8596	80.5749	-167.631	129.112	-129.565	6.05292	-161.194	184.401	-178.156	94.2486	5.53257	-34.5349	-55.494	190.098	-84.0793	208.815	-105.566	92.7792	-80.0582	57.1101	-184.288	176.557	-126.156	146.778	-172.483	48.5093
324	4	33.9279	1.38948	3.5991	37.3183	58.3227	-89.3547	-171.483	-73.1889	131.313	85.8247	33.503	56.8596	80.5749	-167.631	129.112	-129.565	6.05292	-160.284	186.127	-180.156	93.8344	5.42949	-34.4942	-55.4933	190.104	-84.0857	208.817	-105.567	92.7796	-80.1197	56.4331	-183.633	175.502	-125.169	146.749	-172.483	48.5093
324	5	37.3303	1.39776	3.60326	37.5561	58.4723	-89.3547	-171.483	-73.1889	131.313	85.8247	33.503	56.8596	80.5749	-167.631	129.112	-129.565	6.05292	-160.284	186.127	-180.156	93.8344	5.42949	-34.4942	-54.9853	190.855	-85.1829	209.14	-105.299	92.1113	-79.9981	57.9944	-185.633	176.741	-125.718	148.07	-173.729	48.0478
324	6	37.3303	1.39776	3.60326	37.5561	58.4723	-89.3547	-171.483	-73.1889	131.313	85.8247	33.503	56.8596	80.5749	-167.631	129.112	-129.565	6.05292	-160.284	186.127	-180.156	93.8344	5.42949	-34.4942	-54.9853	190.855	-85.1829	209.14	-105.299	92.1113	-79.9981	57.9944	-185.633	176.741	-125.718	148.07	-173.729	48.0478
325	1	37.1692	1.3959	3.60356	37.4978	58.3756	-89.3941	-171.393	-73.2912	131.698	85.4376	33.516	56.8596	80.5749	-167.631	129.112	-129.565	6.05292	-161.244	184.433	-178.156	94.0085	5.74756	-34.5017	-54.9852	190.855	-85.1832	209.14	-105.298	92.1111	-79.9981	57.9944	-185.633	176.741	-125.718	148.07	-173.729	48.0478
325	2	37.8876	1.39598	3.60439	37.4506	58.2638	-89.4148	-171.588	-73.0728	131.69	85.4513	33.4518	56.8596	80.5749	-167.631	129.112	-129.565	6.05292	-162.089	182.677	-176.156	94.3273	5.93787	-34.5577	-54.9423	191.04	-85.3878	209.177	-105.314	92.0764	-79.9981	57.9944	-185.633	176.741	-125.718	148.07	-173.729	48.0478
325	3	38.5166	1.39679	3.60415	37.516	58.4201	-89.4148	-171.588	-73.0728	131.69	85.4513	33.4518	56.8596	80.5749	-167.631	129.112	-129.565	6.05292	-161.152	184.405	-178.156	93.7657	5.91136	-34.4988	-55.0017	190.883	-85.187	208.966	-105.17	92.1163	-79.9628	58.3427	-185.979	177.353	-126.289	148.092	-173.729	48.0478
325	4	52.776	1.40844	3.60338	37.4842	58.3915	-89.3924	-172.768	-71.9228	131.335	85.8684	33.3234	56.8255	80.9215	-168.152	128.927	-129.349	6.20759	-160.311	186.006	-180.007	93.3536	5.84294	-34.4608	-54.7236	192.112	-87.2316	206.842	-102.341	92.1086	-80.5607	56.7034	-184.357	175.802	-124.689	147.83	-173.781	48.0314
325	5	52.8492	1.40872	3.60341	37.409	58.2868	-89.3924	-172.768	-71.9228	131.335	85.8684	33.3234	56.8255	80.9215	-168.152	128.927	-129.349	6.20759	-161.232	184.279	-178.007	93.7815	5.93164	-34.4932	-54.7236	192.112	-87.2318	206.842	-102.34	92.1085	-80.5607	56.7039	-184.357	175.802	-124.689	147.831	-173.789	48.0285
325	6	52.8492	1.40872	3.60341	37.409	58.2868	-89.3924	-172.768	-71.9228	131.335	85.8684	33.3234	56.8255	80.9215	-168.152	128.927	-129.349	6.20759	-161.232	184.279	-178.007	93.7815	5.93164	-34.4932	-54.7236	192.112	-87.2318	206.842	-102.34	92.1085	-80.5607	56.7039	-184.357	175.802	-124.689	147.831	-173.789	48.0285
326	1	52.8525	1.40748	3.60372	37.3574	58.1943	-89.4103	-172.652	-72.0435	131.531	85.6683	33.3398	56.8255	80.9215	-168.152	128.927	-129.349	6.20759	-162.166	182.573	-176.007	94.0174	6.19754	-34.518	-54.7236	192.112	-87.2318	206.842	-102.34	92.1085	-80.5607	56.7039	-184.357	175.802	-124.689	147.831	-173.789	48.0285
326	2	53.0097	1.40763	3.60438	37.4326	58.2855	-89.432	-172.851	-71.8229	131.526	85.6791	33.2751	56.8255	80.9215	-168.152	128.927	-129.349	6.20759	-161.201	184.27	-178.007	93.5745	6.12131	-34.4908	-54.6985	192.221	-87.3523	206.866	-102.353	92.088	-80.5607	56.7039	-184.357	175.802	-124.689	147.831	-173.789	48.0285
326	3	53.9911	1.40809	3.60416	37.3704	58.2187	-89.432	-172.851	-71.8229	131.526	85.6791	33.2751	56.8255	80.9215	-168.152	128.927	-129.349	6.20759	-162.075	182.542	-176.007	93.8013	6.34944	-34.521	-54.7367	192.118	-87.2209	206.722	-102.253	92.1142	-80.5462	56.8306	-184.487	176.085	-124.953	147.842	-173.789	48.0285
326	4	54.0114	1.40649	3.60365	37.3004	58.0479	-89.432	-172.851	-71.8229	131.526	85.6791	33.2751	56.8255	80.9215	-168.152	128.927	-129.349	6.20759	-162.968	180.812	-174.007	94.1317	6.52947	-34.5667	-54.7338	192.144	-87.2474	206.731	-102.261	92.1159	-80.642	55.8222	-183.51	174.494	-123.467	147.799	-173.789	48.0285
326	5	57.1708	1.40994	3.60548	37.4963	58.2632	-89.432	-172.851	-71.8229	131.526	85.6791	33.2751	56.8255	80.9215	-168.152	128.927	-129.349	6.20759	-162.968	180.812	-174.007	94.1317	6.52947	-34.5667	-54.5915	192.364	-87.5694	206.817	-102.179	91.9258	-80.5303	57.2412	-185.51	175.224	-123.367	149.489	-175.198	47.5236
326	6	57.1708	1.40994	3.60548	37.4963	58.2632	-89.432	-172.851	-71.8229	131.526	85.6791	33.2751	56.8255	80.9215	-168.152	128.927	-129.349	6.20759	-162.968	180.812	-174.007	94.1317	6.52947	-34.5667	-54.5915	192.364	-87.5694	206.817	-102.179	91.9258	-80.5303	57.2412	-185.51	175.224	-123.367	149.489	-175.198	47.5236
327	1	53.5629	1.40218	3.60642	37.5757	58.391	-89.5393	-172.017	-72.6964	132.807	84.3673	33.408	56.8255	80.9215	-168.152	128.927	-129.349	6.20759	-162.238	182.654	-176.007	93.1402	6.95381	-34.4349	-54.5955	192.23	-87.4831	206.693	-101.988	91.9298	-80.5303	57.2412	-185.51	175.224	-123.367	149.489	-175.198	47.5236
327	2	53.6965	1.40228	3.60704	37.6497	58.4829	-89.5583	-172.195	-72.4983	132.8	84.3795	33.3499	56.8255	80.9215	-168.152	128.927	-129.349	6.20759	-161.278	184.354	-178.007	92.7012	6.87427	-34.4071	-54.5732	192.327	-87.5911	206.714	-101.999	91.9115	-80.5303	57.2412	-185.51	175.224	-123.367	149.489	-175.198	47.5236
327	3	54.7193	1.40286	3.60675	37.5881	58.4202	-89.5583	-172.195	-72.4983	132.8	84.3795	33.3499	56.8255	80.9215	-168.152	128.927	-129.349	6.20759	-162.15	182.625	-176.007	92.9111	7.11204	-34.4348	-54.6151	192.214	-87.4465	206.556	-101.889	91.9402	-80.5111	57.3917	-185.666	175.566	-123.687	149.503	-175.198	47.5236
327	4	54.7149	1.40132	3.60628	37.5187	58.2544	-89.5583	-172.195	-72.4983	132.8	84.3795	33.3499	56.8255	80.9215	-168.152	128.927	-129.349	6.20759	-163.044	180.896	-174.007	93.2489	7.28542	-34.4794	-54.6126	192.236	-87.4686	206.563	-101.895	91.9416	-80.6103	56.4442	-184.741	174.05	-122.274	149.458	-175.198	47.5236
327	5	58.4698	1.40427	3.6079	37.7377	58.4722	-89.5583	-172.195	-72.4983	132.8	84.3795	33.3499	56.8255	80.9215	-168.152	128.927	-129.349	6.20759	-163.044	180.896	-174.007	93.2489	7.28542	-34.4794	-54.4804	192.439	-87.7693	206.629	-101.803	91.7632	-80.5165	57.4969	-186.491	174.063	-121.377	151.458	-176.886	46.9562
327	6	58.4698	1.40427	3.6079	37.7377	58.4722	-89.5583	-172.195	-72.4983	132.8	84.3795	33.3499	56.8255	80.9215	-168.152	128.927	-129.349	6.20759	-163.044	180.896	-174.007	93.2489	7.28542	-34.4794	-54.4804	192.439	-87.7693	206.629	-101.803	91.7632	-80.5165	57.4969	-186.491	174.063	-121.377	151.458	-176.886	46.9562
328	1	56.5784	1.39916	3.60832	37.8475	58.594	-89.6243	-171.478	-73.246	133.769	83.381	33.4824	56.8255	80.9215	-168.152	128.927	-129.349	6.20759	-162.353	182.758	-176.007	92.2581	7.70966	-34.3357	-54.4804	192.439	-87.7693	206.629	-101.803	91.7632	-80.5165	57.4969	-186.491	174.063	-121.377	151.458	-176.886	46.9562
328	2	56.686	1.39922	3.60889	37.9201	58.6869	-89.6403	-171.63	-73.0757	133.762	83.3932	33.4325	56.8255	80.9215	-168.152	128.927	-129.349	6.20759	-161.4	184.462	-178.007	91.8238	7.62621	-34.3072	-54.4615	192.522	-87.8609	206.648	-101.812	91.7477	-80.5165	57.4969	-186.491	174.063	-121.377	151.458	-176.886	46.9562
328	3	57.7364	1.39992	3.6085	37.8587	58.6252	-89.6403	-171.63	-73.0756	133.762	83.3932	33.4325	56.8255	80.9215	-168.152	128.927	-129.349	6.20759	-162.269	182.734	-176.007	92.0123	7.87613	-34.3317	-54.5064	192.401	-87.7055	206.478	-101.694	91.7786	-80.495	57.6335	-186.637	174.423	-121.713	151.474	-176.886	46.9562
328	4	57.8326	1.3988	3.60829	37.7963	58.4874	-89.6403	-171.63	-73.0756	133.762	83.3932	33.4325	56.8255	80.9215	-168.152	128.927	-129.349	6.20759	-163.165	181.005	-174.007	92.3591	8.0411	-34.375	-54.5047	192.416	-87.7217	206.483	-101.699	91.7796	-80.5649	57.0396	-186.054	173.447	-120.806	151.444	-176.886	46.9562
328	5	57.3988	1.39913	3.60833	37.8466	58.5798	-89.6403	-171.63	-73.0756	133.762	83.3932	33.4325	56.8255	80.9215	-168.152	128.927	-129.349	6.20759	-162.273	182.732	-176.007	92.0406	7.84299	-34.3242	-54.5025	192.42	-87.7271	206.487	-101.701	91.777	-80.5615	57.0707	-186.086	173.492	-120.845	151.448	-176.889	46.9491
328	6	57.3988	1.39913	3.60833	37.8466	58.5798	-89.6403	-171.63	-73.0756	133.762	83.3932	33.4325	56.8255	80.9215	-168.152	128.927	-129.349	6.20759	-162.273	182.732	-176.007	92.0406	7.84299	-34.3242	-54.5025	192.42	-87.7271	206.487	-101.701	91.777	-80.5615	57.0707	-186.086	173.492	-120.845	151.448	-176.889	46.9491
329	1	55.3825	1.39562	3.60877	37.9022	58.7053	-89.6694	-171.145	-73.582	134.33	82.8033	33.5334	56.8255	80.9215	-168.152	128.927	-129.349	6.20759	-161.457	184.513	-178.007	91.4661	7.88686	-34.2451	-54.5397	192.185	-87.504	206.381	-101.572	91.8078	-80.5615	57.0707	-186.086	173.492	-120.845	151.448	-176.889	46.9491
329	2	56.0037	1.39573	3.60962	37.856	58.5939	-89.6922	-171.366	-73.3347	134.318	82.8226	33.4609	56.8255	80.9215	-168.152	128.927	-129.349	6.20759	-162.295	182.752	-176.007	91.7823	8.0803	-34.3017	-54.497	192.372	-87.7111	206.422	-101.592	91.7728	-80.5615	57.0707	-186.086	173.492	-120.845	151.448	-176.889	46.9491
329	3	56.5203	1.39627	3.60933	37.9214	58.719	-89.6922	-171.366	-73.3347	134.318	82.8226	33.4609	56.8255	80.9215	-168.152	128.927	-129.349	6.20759	-161.363	184.48	-178.007	91.2399	8.04551	-34.2471	-54.5315	192.279	-87.5919	206.291	-101.502	91.7964	-80.5461	57.1563	-186.181	173.758	-121.093	151.46	-176.889	46.9491
329	4	56.3521	1.3953	3.60916	37.9899	58.7878	-89.6922	-171.366	-73.3347	134.318	82.8226	33.4609	56.8255	80.9215	-168.152	128.927	-129.349	6.20759	-160.451	186.206	-180.007	90.8149	7.95269	-34.2089	-54.5299	192.293	-87.6063	206.296	-101.506	91.7974	-80.603	56.6807	-185.716	172.968	-120.359	151.438	-176.889	46.9491
329	5	60.0681	1.39643	3.6099	38.1905	58.9747	-89.6922	-171.366	-73.3347	134.318	82.8226	33.4609	56.8255	80.9215	-168.152	128.927	-129.349	6.20759	-160.451	186.206	-180.007	90.8149	7.95269	-34.2089	-54.4774	192.373	-87.726	206.316	-101.462	91.7259	-80.5605	57.1113	-186.845	172.099	-118.656	153.438	-178.583	46.4162
329	6	60.0681	1.39643	3.6099	38.1905	58.9747	-89.6922	-171.366	-73.3347	134.318	82.8226	33.4609	56.8255	80.9215	-168.152	128.927	-129.349	6.20759	-160.451	186.206	-180.007	90.8149	7.95269	-34.2089	-54.4774	192.373	-87.726	206.316	-101.462	91.7259	-80.5605	57.1113	-186.845	172.099	-118.656	153.438	-178.583	46.4162
330	1	76.1162	1.39796	3.61351	38.4431	59.0882	-89.6994	-170.98	-73.743	134.666	82.4581	33.553	56.7162	82.329	-170.152	128.625	-128.948	6.69909	-160.72	185.998	-179.684	90.7159	8.12164	-34.1697	-54.4774	192.373	-87.726	206.316	-101.462	91.7259	-80.5605	57.1113	-186.845	172.099	-118.656	153.438	-178.583	46.4162
330	2	76.6803	1.3996	3.61519	38.4612	59.1637	-89.707	-171.054	-73.6596	134.662	82.4647	33.5285	56.7162	82.329	-170.152	128.625	-128.948	6.69909	-160.76	185.9	-179.576	90.7273	8.13725	-34.1741	-54.4674	192.417	-87.7746	206.325	-101.467	91.7176	-80.4055	58.2542	-187.989	174.099	-120.499	153.514	-178.583	46.4162
330	3	79.0804	1.40192	3.61383	38.4015	59.1711	-89.707	-171.055	-73.6594	134.661	82.4648	33.5285	56.7162	82.329	-170.152	128.625	-128.948	6.69909	-161.576	184.172	-177.576	90.6163	8.5689	-34.1727	-54.5865	192.095	-87.3613	205.873	-101.152	91.7996	-80.3256	58.7691	-188.527	175.282	-121.598	153.566	-178.583	46.4162
330	4	78.1271	1.39948	3.61286	38.4366	59.149	-89.707	-171.055	-73.6594	134.661	82.4648	33.5285	56.7162	82.329	-170.152	128.625	-128.948	6.69909	-160.752	185.736	-179.387	90.2418	8.47548	-34.1379	-54.5856	192.102	-87.3691	205.875	-101.154	91.8002	-80.5098	57.2718	-187.044	173.283	-119.598	153.477	-178.583	46.4162
330	5	73.1272	1.38744	3.60698	38.261	59.2306	-89.707	-171.055	-73.6594	134.661	82.4648	33.5285	56.7162	82.329	-170.152	128.625	-128.948	6.69909	-160.752	185.736	-179.387	90.2418	8.47548	-34.1379	-55.4678	190.788	-85.3691	205.718	-102.094	93.0223	-80.483	57.5169	-187.161	173.935	-120.358	153.121	-177.843	46.6205
330	6	73.1272	1.38744	3.60698	38.261	59.2306	-89.707	-171.055	-73.6594	134.661	82.4648	33.5285	56.7162	82.329	-170.152	128.625	-128.948	6.69909	-160.752	185.736	-179.387	90.2418	8.47548	-34.1379	-55.4678	190.788	-85.3691	205.718	-102.094	93.0223	-80.483	57.5169	-187.161	173.935	-120.358	153.121	-177.843	46.6205
331	1	70.1504	1.38417	3.60579	38.1674	59.3297	-89.7092	-170.441	-74.3106	135.155	81.9456	33.682	56.7162	82.329	-170.152	128.625	-128.948	6.69909	-160.752	185.736	-179.387	90.2418	8.47548	-34.1379	-55.7174	189.544	-84.0698	205.379	-101.787	93.2258	-80.483	57.5169	-187.161	173.935	-120.358	153.121	-177.843	46.6205
331	2	71.4203	1.38468	3.60772	38.147	59.1815	-89.7656	-171.004	-73.6812	135.117	82.0014	33.4968	56.7162	82.329	-170.152	128.625	-128.948	6.69909	-161.503	183.933	-177.387	90.4721	8.74877	-34.2148	-55.5699	190.19	-84.785	205.478	-101.819	93.1065	-80.483	57.5169	-187.161	173.935	-120.358	153.121	-177.843	46.6205
331	3	71.9138	1.3849	3.60773	38.087	59.1026	-89.7656	-171.004	-73.6812	135.117	82.0014	33.4968	56.7162	82.329	-170.152	128.625	-128.948	6.69909	-162.391	182.205	-175.387	90.7653	8.93599	-34.2483	-55.5912	190.134	-84.7122	205.399	-101.764	93.1208	-80.4719	57.5848	-187.233	174.107	-120.518	153.128	-177.843	46.6205
331	4	71.8895	1.38328	3.60724	38.026	58.9471	-89.7656	-171.004	-73.6812	135.117	82.0014	33.4968	56.7162	82.329	-170.152	128.625	-128.948	6.69909	-163.284	180.476	-173.387	91.0902	9.12212	-34.2931	-55.589	190.153	-84.7321	205.404	-101.769	93.1221	-80.5823	56.6936	-186.357	172.623	-119.141	153.082	-177.843	46.6205
331	5	71.9629	1.38138	3.60747	37.9621	58.8625	-89.7656	-171.004	-73.6812	135.117	82.0014	33.4968	56.7162	82.329	-170.152	128.625	-128.948	6.69909	-164.171	178.748	-171.387	91.4	9.32815	-34.3461	-55.668	190.019	-84.5508	205.295	-101.74	93.2198	-80.6025	56.519	-186.173	172.375	-118.93	153.047	-177.82	46.654
331	6	71.9629	1.38138	3.60747	37.9621	58.8625	-89.7656	-171.004	-73.6812	135.117	82.0014	33.4968	56.7162	82.329	-170.152	128.625	-128.948	6.69909	-164.171	178.748	-171.387	91.4	9.32815	-34.3461	-55.668	190.019	-84.5508	205.295	-101.74	93.2198	-80.6025	56.519	-186.173	172.375	-118.93	153.047	-177.82	46.654
332	1	70.7539	1.38084	3.6052	37.8727	58.9212	-89.7086	-170.439	-74.3126	135.156	81.9442	33.6828	56.7162	82.329	-170.152	128.625	-128.948	6.69909	-164.596	178.183	-170.674	91.6461	9.27141	-34.3334	-55.9252	188.894	-83.3071	205.103	-101.665	93.4279	-80.6025	56.519	-186.173	172.375	-118.93	153.047	-177.82	46.654
332	2	73.2763	1.38205	3.60945	38.0376	58.8617	-89.8297	-171.647	-72.9611	135.074	82.0639	33.2851	56.7162	82.329	-170.152	128.625	-128.948	6.69909	-163.523	179.569	-172.437	91.0077	9.44399	-34.3726	-55.513	190.702	-85.3071	205.351	-101.728	93.0959	-80.6025	56.519	-186.173	172.375	-118.93	153.047	-177.82	46.654
332	3	76.3947	1.38561	3.60654	38.1023	59.0809	-89.8297	-171.647	-72.9611	135.074	82.0639	33.2851	56.7162	82.329	-170.152	128.625	-128.948	6.69909	-162.48	181.3	-174.437	89.7942	9.82044	-34.2605	-55.6894	190.231	-84.7038	204.691	-101.272	93.215	-80.5312	56.8159	-186.521	173.558	-120.031	153.105	-177.82	46.654
332	4	76.353	1.38342	3.6057	38.0509	58.91	-89.8297	-171.647	-72.9611	135.074	82.0639	33.2851	56.7162	82.329	-170.152	128.625	-128.948	6.69909	-163.353	179.594	-172.466	90.0744	10.0423	-34.308	-55.6845	190.274	-84.7485	204.703	-101.282	93.2179	-80.6789	55.6253	-185.355	171.558	-118.173	153.047	-177.82	46.654
332	5	76.0557	1.38401	3.6056	38.0934	58.9962	-89.8297	-171.647	-72.9611	135.074	82.0639	33.2851	56.7162	82.329	-170.152	128.625	-128.948	6.69909	-162.481	181.326	-174.466	89.7765	9.82982	-34.2496	-55.6845	190.274	-84.7486	204.703	-101.282	93.2179	-80.6789	55.6254	-185.355	171.557	-118.173	153.047	-177.834	46.6498
332	6	76.0557	1.38401	3.6056	38.0934	58.9962	-89.8297	-171.647	-72.9611	135.074	82.0639	33.2851	56.7162	82.329	-170.152	128.625	-128.948	6.69909	-162.481	181.326	-174.466	89.7765	9.82982	-34.2496	-55.6845	190.274	-84.7486	204.703	-101.282	93.2179	-80.6789	55.6254	-185.355	171.557	-118.173	153.047	-177.834	46.6498
333	1	74.3258	1.38318	3.60224	37.9275	59.0546	-89.7468	-170.829	-73.8746	135.125	81.9883	33.5528	56.7162	82.329	-170.152	128.625	-128.948	6.69909	-163.476	179.741	-172.556	90.2741	9.83466	-34.2566	-56.0986	188.465	-82.7486	204.38	-101.15	93.5536	-80.6789	55.6254	-185.355	171.557	-118.173	153.047	-177.834	46.6498
333	2	74.882	1.38486	3.60411	37.948	59.1357	-89.7573	-170.932	-73.76	135.119	81.9978	33.5191	56.7162	82.329	-170.152	128.625	-128.948	6.69909	-163.407	179.838	-172.676	90.2363	9.84074	-34.2578	-56.0857	188.522	-82.8117	204.387	-101.152	93.5431	-80.5298	56.754	-186.482	173.557	-120.016	153.121	-177.834	46.6498
333	3	77.8683	1.3884	3.6016	38.0217	59.3648	-89.7573	-170.933	-73.7585	135.118	81.9986	33.5189	56.7162	82.329	-170.152	128.625	-128.948	6.69909	-162.377	181.569	-174.676	89.0852	10.1802	-34.1513	-56.2533	188.075	-82.24	203.773	-100.732	93.6547	-80.4444	57.2338	-187.002	174.938	-121.301	153.183	-177.834	46.6498
333	4	77.5902	1.38648	3.60065	37.9751	59.2203	-89.7573	-170.933	-73.7585	135.118	81.9986	33.5189	56.7162	82.329	-170.152	128.625	-128.948	6.69909	-162.926	180.5	-173.44	89.2697	10.3111	-34.1802	-56.2508	188.098	-82.2635	203.778	-100.737	93.6563	-80.5878	56.0163	-185.807	172.938	-119.444	153.119	-177.834	46.6498
333	5	72.873	1.37365	3.59438	37.7899	59.2853	-89.7573	-170.933	-73.7585	135.118	81.9986	33.5189	56.7162	82.329	-170.152	128.625	-128.948	6.69909	-162.926	180.5	-173.44	89.2697	10.3111	-34.1802	-57.1863	186.776	-80.2635	203.555	-101.645	94.9272	-80.5931	55.9774	-185.6	173.238	-119.941	152.631	-177.017	46.909
333	6	72.873	1.37365	3.59438	37.7899	59.2853	-89.7573	-170.933	-73.7585	135.118	81.9986	33.5189	56.7162	82.329	-170.152	128.625	-128.948	6.69909	-162.926	180.5	-173.44	89.2697	10.3111	-34.1802	-57.1863	186.776	-80.2635	203.555	-101.645	94.9272	-80.5931	55.9774	-185.6	173.238	-119.941	152.631	-177.017	46.909
334	1	71.8687	1.37319	3.59231	37.711	59.329	-89.7088	-170.44	-74.3117	135.156	81.9438	33.6827	56.7162	82.329	-170.152	128.625	-128.948	6.69909	-163.432	179.746	-172.516	89.5358	10.2905	-34.1769	-57.427	185.723	-79.1008	203.445	-101.641	95.1178	-80.5931	55.9774	-185.6	173.238	-119.941	152.631	-177.017	46.909
334	2	73.5988	1.37415	3.59541	37.8355	59.3267	-89.8029	-171.378	-73.2618	135.092	82.0368	33.3737	56.7162	82.329	-170.152	128.625	-128.948	6.69909	-162.296	181.358	-174.516	88.9065	10.3936	-34.1971	-57.1466	186.956	-80.4637	203.521	-101.596	94.8966	-80.5931	55.9774	-185.6	173.238	-119.941	152.631	-177.017	46.909
334	3	75.222	1.37606	3.59401	37.9067	59.4973	-89.8029	-171.378	-73.2617	135.092	82.0368	33.3737	56.7162	82.329	-170.152	128.625	-128.948	6.69909	-161.318	183.087	-176.516	88.0767	10.5344	-34.1172	-57.2456	186.695	-80.13	203.164	-101.353	94.9613	-80.5514	56.1916	-185.838	173.931	-120.586	152.662	-177.017	46.909
334	4	74.9249	1.37132	3.5876	37.8443	59.3913	-89.8029	-171.378	-73.2617	135.092	82.0368	33.3737	56.7162	82.329	-170.152	128.625	-128.948	6.69909	-162.293	181.219	-174.516	88.4695	10.6992	-34.164	-57.2452	186.698	-80.1333	203.165	-101.354	94.9615	-80.5721	56.0166	-185.667	173.639	-120.315	152.654	-177.017	46.909
334	5	74.9317	1.37011	3.58796	37.7886	59.3048	-89.8029	-171.378	-73.2617	135.092	82.0368	33.3737	56.7162	82.329	-170.152	128.625	-128.948	6.69909	-163.184	179.491	-172.516	88.7957	10.8899	-34.2168	-57.286	186.637	-80.0475	203.13	-101.364	95.0141	-80.5785	55.9575	-185.602	173.561	-120.252	152.635	-176.994	46.9254
334	6	74.9317	1.37011	3.58796	37.7886	59.3048	-89.8029	-171.378	-73.2617	135.092	82.0368	33.3737	56.7162	82.329	-170.152	128.625	-128.948	6.69909	-163.184	179.491	-172.516	88.7957	10.8899	-34.2168	-57.286	186.637	-80.0475	203.13	-101.364	95.0141	-80.5785	55.9575	-185.602	173.561	-120.252	152.635	-176.994	46.9254
335	1	74.0118	1.36869	3.5877	37.7243	59.2115	-89.7374	-170.73	-73.9859	135.134	81.9756	33.5862	56.7162	82.329	-170.152	128.625	-128.948	6.69909	-164.336	177.886	-170.516	89.429	10.7886	-34.1962	-57.286	186.637	-80.0475	203.13	-101.364	95.0141	-80.5785	55.9575	-185.602	173.561	-120.252	152.635	-176.994	46.9254
335	2	76.2157	1.36978	3.59179	37.8615	59.1342	-89.8513	-171.852	-72.7319	135.063	82.0814	33.2177	56.7162	82.329	-170.152	128.625	-128.948	6.69909	-163.455	178.997	-171.938	88.9021	10.9393	-34.2308	-56.8732	188.448	-82.0475	203.282	-101.334	94.6868	-80.5785	55.9575	-185.602	173.561	-120.252	152.635	-176.994	46.9254
335	3	79.708	1.37422	3.58847	37.9377	59.3958	-89.8515	-171.858	-72.7261	135.06	82.0846	33.2167	56.7162	82.329	-170.152	128.625	-128.948	6.69909	-162.396	180.731	-173.938	87.5617	11.3961	-34.1074	-57.0874	187.883	-81.3258	202.487	-100.789	94.828	-80.481	56.5004	-186.192	175.172	-121.751	152.707	-176.994	46.9254
335	4	79.3791	1.37231	3.58746	37.9008	59.264	-89.8515	-171.858	-72.7261	135.06	82.0846	33.2167	56.7162	82.329	-170.152	128.625	-128.948	6.69909	-162.832	179.878	-172.953	87.6892	11.5203	-34.1326	-57.0845	187.908	-81.3521	202.491	-100.793	94.8296	-80.6184	55.276	-184.996	173.172	-119.891	152.647	-176.994	46.9254
335	5	80.3796	1.37673	3.58951	37.9991	59.3225	-89.8515	-171.858	-72.7261	135.06	82.0846	33.2167	56.7162	82.329	-170.152	128.625	-128.948	6.69909	-162.832	179.878	-172.953	87.6892	11.5203	-34.1326	-56.8408	188.331	-81.896	202.952	-101.031	94.5424	-80.473	56.6623	-186.423	175.172	-121.631	152.828	-177.014	46.8589
335	6	80.3796	1.37673	3.58951	37.9991	59.3225	-89.8515	-171.858	-72.7261	135.06	82.0846	33.2167	56.7162	82.329	-170.152	128.625	-128.948	6.69909	-162.832	179.878	-172.953	87.6892	11.5203	-34.1326	-56.8408	188.331	-81.896	202.952	-101.031	94.5424	-80.473	56.6623	-186.423	175.172	-121.631	152.828	-177.014	46.8589
336	1	79.5482	1.3754	3.5893	37.9346	59.2284	-89.7903	-171.259	-73.3951	135.096	82.0303	33.4122	56.7162	82.329	-170.152	128.625	-128.948	6.69909	-163.963	178.262	-170.953	88.2976	11.443	-34.1179	-56.8408	188.331	-81.896	202.952	-101.031	94.5424	-80.473	56.6623	-186.423	175.172	-121.631	152.828	-177.014	46.8589
336	2	82.0716	1.3768	3.5937	38.1035	59.1786	-89.9282	-172.587	-71.9135	135.022	82.1438	32.9781	56.7162	82.329	-170.152	128.625	-128.948	6.69909	-162.777	179.785	-172.893	87.5994	11.6287	-34.1598	-56.4265	190.143	-83.896	203.176	-101.068	94.2112	-80.473	56.6623	-186.423	175.172	-121.631	152.828	-177.014	46.8589
336	3	84.8531	1.38063	3.59172	38.1771	59.4376	-89.9282	-172.588	-71.912	135.021	82.1446	32.9779	56.7162	82.329	-170.152	128.625	-128.948	6.69909	-161.873	181.304	-174.647	86.563	11.9448	-34.0647	-56.5994	189.684	-83.3101	202.513	-100.609	94.3268	-80.3449	57.6279	-187.406	177.172	-123.491	152.907	-177.014	46.8589
336	4	86.4412	1.38378	3.59363	38.2256	59.5794	-89.9282	-172.588	-71.912	135.021	82.1446	32.9779	56.7162	82.329	-170.152	128.625	-128.948	6.69909	-162.105	180.853	-174.125	86.6372	12.0047	-34.0778	-56.5984	189.693	-83.319	202.515	-100.611	94.3273	-80.1245	59.6249	-189.406	179.163	-125.481	153.023	-177.014	46.8589
336	5	81.0952	1.36893	3.58585	38.015	59.5557	-89.9282	-172.588	-71.912	135.021	82.1446	32.9779	56.7162	82.329	-170.152	128.625	-128.948	6.69909	-162.105	180.853	-174.125	86.6372	12.0047	-34.0778	-57.5923	188.416	-81.319	202.444	-101.79	95.7066	-80.2411	58.6857	-188.3	177.979	-124.599	152.426	-176.045	47.1071
336	6	81.0952	1.36893	3.58585	38.015	59.5557	-89.9282	-172.588	-71.912	135.021	82.1446	32.9779	56.7162	82.329	-170.152	128.625	-128.948	6.69909	-162.105	180.853	-174.125	86.6372	12.0047	-34.0778	-57.5923	188.416	-81.319	202.444	-101.79	95.7066	-80.2411	58.6857	-188.3	177.979	-124.599	152.426	-176.045	47.1071
337	1	79.418	1.36791	3.58234	37.8671	59.6238	-89.8356	-171.702	-72.8987	135.067	82.0743	33.265	56.7162	82.329	-170.152	128.625	-128.948	6.69909	-163.039	179.422	-172.384	87.1117	11.9906	-34.0792	-58.0119	186.603	-79.319	202.193	-101.728	96.0404	-80.2411	58.6857	-188.3	177.979	-124.599	152.426	-176.045	47.1071
337	2	81.3839	1.3691	3.58611	38.0118	59.5986	-89.9544	-172.826	-71.6467	135.012	82.1622	32.8991	56.7162	82.329	-170.152	128.625	-128.948	6.69909	-161.878	181.022	-174.384	86.4657	12.1089	-34.1032	-57.6595	188.137	-81.0108	202.326	-101.705	95.7628	-80.2411	58.6857	-188.3	177.979	-124.599	152.426	-176.045	47.1071
337	3	82.0591	1.36896	3.58311	38.0404	59.6227	-89.9544	-172.826	-71.6467	135.012	82.1622	32.8991	56.7162	82.329	-170.152	128.625	-128.948	6.69909	-160.987	182.582	-176.187	85.6476	12.2789	-34.0248	-57.7501	187.899	-80.7083	201.986	-101.472	95.8221	-80.3883	57.1507	-186.821	175.979	-122.744	152.364	-176.045	47.1071
337	4	81.4918	1.36698	3.58238	37.9653	59.4422	-89.9544	-172.826	-71.6467	135.012	82.1622	32.8991	56.7162	82.329	-170.152	128.625	-128.948	6.69909	-161.846	180.933	-174.277	85.9698	12.4506	-34.0697	-57.7494	187.905	-80.7144	201.987	-101.473	95.8224	-80.5251	55.91	-185.603	173.979	-120.885	152.299	-176.045	47.1071
337	5	82.562	1.37016	3.58408	38.0331	59.5395	-89.9544	-172.826	-71.6467	135.012	82.1622	32.8991	56.7162	82.329	-170.152	128.625	-128.948	6.69909	-161.846	180.933	-174.277	85.9698	12.4506	-34.0697	-57.6369	188.078	-80.9473	202.148	-101.52	95.6835	-80.3776	57.3008	-187.046	175.979	-122.617	152.532	-176.122	46.999
337	6	82.562	1.37016	3.58408	38.0331	59.5395	-89.9544	-172.826	-71.6467	135.012	82.1622	32.8991	56.7162	82.329	-170.152	128.625	-128.948	6.69909	-161.846	180.933	-174.277	85.9698	12.4506	-34.0697	-57.6369	188.078	-80.9473	202.148	-101.52	95.6835	-80.3776	57.3008	-187.046	175.979	-122.617	152.532	-176.122	46.999
338	1	81.9396	1.36912	3.58401	37.9684	59.4444	-89.9076	-172.383	-72.1398	135.033	82.1286	33.0426	56.7162	82.329	-170.152	128.625	-128.948	6.69909	-162.917	179.287	-172.277	86.5089	12.4412	-34.0731	-57.6369	188.078	-80.9473	202.148	-101.52	95.6835	-80.3776	57.3008	-187.046	175.979	-122.617	152.532	-176.122	46.999
338	2	83.9035	1.37042	3.58761	38.1166	59.4297	-90.0318	-173.527	-70.8692	134.988	82.2057	32.6726	56.7162	82.329	-170.152	128.625	-128.948	6.69909	-161.745	180.881	-174.277	85.8544	12.5673	-34.0992	-57.3104	189.494	-82.509	202.32	-101.546	95.4244	-80.3776	57.3008	-187.046	175.979	-122.617	152.532	-176.122	46.999
338	3	85.717	1.37331	3.58697	38.1865	59.65	-90.0318	-173.527	-70.8692	134.988	82.2057	32.6726	56.7162	82.329	-170.152	128.625	-128.948	6.69909	-161.043	182.103	-175.69	85.1879	12.7172	-34.0361	-57.4209	189.204	-82.1386	201.895	-101.252	95.4975	-80.2437	58.4308	-188.173	177.979	-124.475	152.606	-176.122	46.999
338	4	86.4503	1.37453	3.58829	38.1782	59.6593	-90.0318	-173.527	-70.8692	134.988	82.2057	32.6726	56.7162	82.329	-170.152	128.625	-128.948	6.69909	-161.941	180.376	-173.69	85.5044	12.9178	-34.085	-57.4198	189.213	-82.1481	201.897	-101.254	95.498	-80.1199	59.6055	-189.334	179.817	-126.18	152.676	-176.122	46.999
338	5	81.8991	1.35922	3.5802	37.9598	59.6467	-90.0318	-173.527	-70.8692	134.988	82.2057	32.6726	56.7162	82.329	-170.152	128.625	-128.948	6.69909	-161.941	180.376	-173.69	85.5044	12.9178	-34.085	-58.4764	187.943	-80.1481	201.737	-102.412	96.9607	-80.2229	58.7713	-188.314	178.846	-125.522	152.031	-175.072	47.2775
338	6	81.8991	1.35922	3.5802	37.9598	59.6467	-90.0318	-173.527	-70.8692	134.988	82.2057	32.6726	56.7162	82.329	-170.152	128.625	-128.948	6.69909	-161.941	180.376	-173.69	85.5044	12.9178	-34.085	-58.4764	187.943	-80.1481	201.737	-102.412	96.9607	-80.2229	58.7713	-188.314	178.846	-125.522	152.031	-175.072	47.2775
339	1	80.2724	1.35806	3.57659	37.8192	59.7235	-89.9302	-172.587	-71.9119	135.024	82.1453	32.9744	56.7162	82.329	-170.152	128.625	-128.948	6.69909	-162.809	179.097	-172.119	85.9547	12.8849	-34.081	-58.8999	186.128	-78.1481	201.497	-102.362	97.2949	-80.2229	58.7713	-188.314	178.846	-125.522	152.031	-175.072	47.2775
339	2	82.2296	1.35931	3.58079	37.964	59.6602	-90.0595	-173.768	-70.6004	134.981	82.221	32.593	56.7162	82.329	-170.152	128.625	-128.948	6.69909	-161.805	180.442	-173.813	85.3904	13.0012	-34.1055	-58.4798	187.943	-80.1481	201.642	-102.323	96.9667	-80.2229	58.7713	-188.314	178.846	-125.522	152.031	-175.072	47.2775
339	3	83.1446	1.35978	3.57698	37.9991	59.704	-90.0595	-173.769	-70.5998	134.981	82.2213	32.5929	56.7162	82.329	-170.152	128.625	-128.948	6.69909	-160.813	182.145	-175.78	84.3624	13.273	-34.0098	-58.6032	187.621	-79.7398	201.175	-102.002	97.0469	-80.3688	57.1162	-186.732	176.846	-123.665	151.975	-175.072	47.2775
339	4	110.54	1.37022	3.56571	38.1388	59.3947	-90.2081	-175.755	-68.7524	135.169	82.1875	32.2916	56.6018	83.3249	-171.789	127.825	-128.072	7.31614	-161.491	180.842	-174.267	84.5632	13.462	-34.0488	-57.905	190.459	-83.3931	199.94	-100.216	96.6194	-80.874	55.2365	-184.853	175.034	-121.839	151.719	-175.096	47.2681
339	5	110.558	1.37056	3.56574	38.19	59.4867	-90.2081	-175.755	-68.7524	135.169	82.1875	32.2916	56.6018	83.3249	-171.789	127.825	-128.072	7.31614	-160.595	182.567	-176.267	84.2504	13.252	-33.9932	-57.9027	190.463	-83.3977	199.944	-100.218	96.6165	-80.8711	55.2664	-184.883	175.077	-121.877	151.723	-175.101	47.2618
339	6	110.558	1.37056	3.56574	38.19	59.4867	-90.2081	-175.755	-68.7524	135.169	82.1875	32.2916	56.6018	83.3249	-171.789	127.825	-128.072	7.31614	-160.595	182.567	-176.267	84.2504	13.252	-33.9932	-57.9027	190.463	-83.3977	199.944	-100.218	96.6165	-80.8711	55.2664	-184.883	175.077	-121.877	151.723	-175.101	47.2618
340	1	109.541	1.36972	3.56496	38.101	59.4405	-90.1633	-175.312	-69.2129	135.156	82.1808	32.4055	56.6018	83.3249	-171.789	127.825	-128.072	7.31614	-161.538	180.863	-174.267	84.6255	13.3983	-34.0313	-58.029	189.918	-82.806	199.816	-100.145	96.7193	-80.8711	55.2664	-184.883	175.077	-121.877	151.723	-175.101	47.2618
340	2	110.766	1.3706	3.5669	38.2119	59.4911	-90.248	-176.035	-68.4188	135.152	82.204	32.1772	56.6018	83.3249	-171.789	127.825	-128.072	7.31614	-160.455	182.501	-176.267	84.0733	13.4231	-34.0304	-57.8829	190.547	-83.4978	199.923	-100.185	96.6029	-80.8711	55.2664	-184.883	175.077	-121.877	151.723	-175.101	47.2618
340	3	111.595	1.37147	3.56649	38.2822	59.634	-90.248	-176.035	-68.4188	135.152	82.204	32.1772	56.6018	83.3249	-171.789	127.825	-128.072	7.31614	-159.517	184.228	-178.267	83.502	13.3993	-33.9688	-57.93	190.423	-83.3404	199.728	-100.048	96.6342	-80.8438	55.4673	-185.089	175.522	-122.291	151.741	-175.101	47.2618
340	4	111.569	1.37044	3.56626	38.3482	59.6976	-90.248	-176.035	-68.4188	135.152	82.204	32.1772	56.6018	83.3249	-171.789	127.825	-128.072	7.31614	-158.604	185.952	-180.267	83.0986	13.2813	-33.9247	-57.9291	190.43	-83.3479	199.73	-100.05	96.6345	-80.9009	54.9201	-184.558	174.635	-121.464	151.717	-175.101	47.2618
340	5	111.328	1.3707	3.56629	38.2716	59.5929	-90.248	-176.035	-68.4188	135.152	82.204	32.1772	56.6018	83.3249	-171.789	127.825	-128.072	7.31614	-159.528	184.228	-178.267	83.517	13.3833	-33.9604	-57.9291	190.43	-83.348	199.73	-100.05	96.6345	-80.9009	54.9202	-184.558	174.634	-121.464	151.717	-175.109	47.259
340	6	111.328	1.3707	3.56629	38.2716	59.5929	-90.248	-176.035	-68.4188	135.152	82.204	32.1772	56.6018	83.3249	-171.789	127.825	-128.072	7.31614	-159.528	184.228	-178.267	83.517	13.3833	-33.9604	-57.9291	190.43	-83.348	199.73	-100.05	96.6345	-80.9009	54.9202	-184.558	174.634	-121.464	151.717	-175.109	47.259
341	1	111.208	1.37017	3.56649	38.3426	59.6952	-90.2289	-175.851	-68.6111	135.147	82.2015	32.2256	56.6018	83.3249	-171.789	127.825	-128.072	7.31614	-158.661	185.976	-180.267	83.1597	13.2223	-33.9055	-57.9291	190.43	-83.348	199.73	-100.05	96.6345	-80.9009	54.9202	-184.558	174.634	-121.464	151.717	-175.109	47.259
341	2	111.933	1.37195	3.56812	38.364	59.774	-90.2403	-175.946	-68.5064	135.147	82.2038	32.1956	56.6018	83.3249	-171.789	127.825	-128.072	7.31614	-158.715	185.834	-180.112	83.1729	13.2485	-33.9127	-57.9194	190.472	-83.3939	199.738	-100.053	96.6267	-80.7717	56.1244	-185.741	176.634	-123.318	151.782	-175.109	47.259
341	3	113.649	1.37481	3.56748	38.3455	59.8549	-90.2403	-175.946	-68.5063	135.147	82.2038	32.1956	56.6018	83.3249	-171.789	127.825	-128.072	7.31614	-159.311	184.587	-178.663	83.0343	13.6141	-33.9162	-58.0227	190.2	-83.0485	199.311	-99.7524	96.6953	-80.6478	57.2687	-186.874	178.634	-125.18	151.851	-175.109	47.259
341	4	114.73	1.37612	3.56875	38.4647	60.0617	-90.2403	-175.946	-68.5063	135.147	82.2038	32.1956	56.6018	83.3249	-171.789	127.825	-128.072	7.31614	-158.396	186.311	-180.663	82.6156	13.511	-33.8732	-58.0214	190.21	-83.0591	199.313	-99.7543	96.6958	-80.5303	58.5028	-188.085	180.542	-126.955	151.919	-175.109	47.259
341	5	110.034	1.36047	3.56037	38.2302	60.0565	-90.2403	-175.946	-68.5063	135.147	82.2038	32.1956	56.6018	83.3249	-171.789	127.825	-128.072	7.31614	-158.396	186.311	-180.663	82.6156	13.511	-33.8732	-59.1339	188.937	-81.0591	198.996	-100.809	98.2397	-80.6206	57.707	-187.09	179.694	-126.436	151.232	-173.99	47.5718
341	6	110.034	1.36047	3.56037	38.2302	60.0565	-90.2403	-175.946	-68.5063	135.147	82.2038	32.1956	56.6018	83.3249	-171.789	127.825	-128.072	7.31614	-158.396	186.311	-180.663	82.6156	13.511	-33.8732	-59.1339	188.937	-81.0591	198.996	-100.809	98.2397	-80.6206	57.707	-187.09	179.694	-126.436	151.232	-173.99	47.5718
342	1	109.391	1.35901	3.56036	38.3119	60.1649	-90.1718	-175.288	-69.196	135.13	82.194	32.3698	56.6018	83.3249	-171.789	127.825	-128.072	7.31614	-157.637	188.121	-182.663	82.2873	13.3282	-33.7971	-59.1339	188.937	-81.0591	198.996	-100.809	98.2397	-80.6206	57.707	-187.09	179.694	-126.436	151.232	-173.99	47.5718
342	2	108.484	1.35727	3.55966	38.2736	60.0577	-90.1758	-175.322	-69.1586	135.129	82.1951	32.359	56.6018	83.3249	-171.789	127.825	-128.072	7.31614	-157.64	188.113	-182.655	82.2873	13.3302	-33.7976	-59.1315	188.947	-81.0704	198.997	-100.809	98.2378	-80.7403	56.3805	-185.8	177.694	-124.567	151.169	-173.99	47.5718
342	3	122.766	1.37423	3.56341	38.1888	60.075	-90.0904	-175.919	-68.5985	134.484	82.8683	32.3079	56.5885	83.5439	-172.093	127.77	-127.998	7.39052	-157.56	188.311	-182.855	81.9114	13.599	-33.7649	-58.5495	189.338	-82.4421	196.591	-97.1775	98.2922	-82.0168	55.3082	-184.723	176.942	-123.747	150.519	-174.004	47.5675
342	4	122.229	1.37244	3.56231	38.1793	59.9946	-90.0904	-175.919	-68.5985	134.484	82.8683	32.3079	56.5885	83.5439	-172.093	127.77	-127.998	7.39052	-157.454	188.505	-183.081	81.8472	13.6044	-33.7614	-58.5466	189.362	-82.4671	196.596	-97.1816	98.2933	-82.1351	54.0431	-183.497	174.942	-121.88	150.463	-174.004	47.5675
342	5	121.845	1.37316	3.562	38.0857	59.8811	-90.0904	-175.919	-68.5985	134.484	82.8683	32.3079	56.5885	83.5439	-172.093	127.77	-127.998	7.39052	-158.39	186.779	-181.081	82.318	13.6509	-33.785	-58.5466	189.362	-82.4671	196.596	-97.1816	98.2933	-82.1351	54.0433	-183.497	174.942	-121.88	150.464	-174.02	47.5618
342	6	121.845	1.37316	3.562	38.0857	59.8811	-90.0904	-175.919	-68.5985	134.484	82.8683	32.3079	56.5885	83.5439	-172.093	127.77	-127.998	7.39052	-158.39	186.779	-181.081	82.318	13.6509	-33.785	-58.5466	189.362	-82.4671	196.596	-97.1816	98.2933	-82.1351	54.0433	-183.497	174.942	-121.88	150.464	-174.02	47.5618
343	1	111.99	1.37079	3.55845	38.0146	60.0801	-89.9938	-174.691	-69.8714	134.589	82.7117	32.6112	56.5885	83.5439	-172.093	127.77	-127.998	7.39052	-158.118	187.45	-181.817	82.1737	13.6078	-33.7546	-58.9658	187.51	-80.4671	196.21	-96.9607	98.6384	-82.1351	54.0433	-183.497	174.942	-121.88	150.464	-174.02	47.5618
343	2	112.712	1.37254	3.56012	38.0369	60.1598	-90.0052	-174.789	-69.7634	134.588	82.7154	32.58	56.5885	83.5439	-172.093	127.77	-127.998	7.39052	-158.146	187.359	-181.72	82.1764	13.6293	-33.7604	-58.9533	187.565	-80.5267	196.216	-96.9611	98.6286	-82.014	55.2563	-184.683	176.942	-123.738	150.525	-174.02	47.5618
343	3	114.691	1.37594	3.55861	38.0284	60.271	-90.0052	-174.789	-69.7634	134.588	82.7154	32.58	56.5885	83.5439	-172.093	127.77	-127.998	7.39052	-158.644	186.249	-180.431	81.8356	14.0912	-33.7462	-59.091	187.199	-80.063	195.632	-96.5527	98.719	-81.8986	56.3748	-185.789	178.942	-125.603	150.592	-174.02	47.5618
343	4	115.706	1.3775	3.55966	38.0964	60.4071	-90.0052	-174.789	-69.7634	134.588	82.7154	32.58	56.5885	83.5439	-172.093	127.77	-127.998	7.39052	-158.386	186.728	-180.987	81.6996	14.082	-33.7361	-59.0893	187.213	-80.0779	195.634	-96.5544	98.7196	-81.7838	57.6782	-187.06	180.942	-127.468	150.658	-174.02	47.5618
343	5	111.631	1.36192	3.55141	37.8724	60.4173	-90.0052	-174.789	-69.7634	134.588	82.7154	32.58	56.5885	83.5439	-172.093	127.77	-127.998	7.39052	-158.386	186.728	-180.987	81.6996	14.082	-33.7361	-60.2133	185.925	-78.0779	195.301	-97.5807	100.269	-81.8592	56.9548	-186.135	180.244	-127.094	149.976	-172.907	47.8888
343	6	111.631	1.36192	3.55141	37.8724	60.4173	-90.0052	-174.789	-69.7634	134.588	82.7154	32.58	56.5885	83.5439	-172.093	127.77	-127.998	7.39052	-158.386	186.728	-180.987	81.6996	14.082	-33.7361	-60.2133	185.925	-78.0779	195.301	-97.5807	100.269	-81.8592	56.9548	-186.135	180.244	-127.094	149.976	-172.907	47.8888
344	1	109.475	1.35957	3.54792	37.8297	60.6223	-89.9152	-173.593	-71.009	134.709	82.5423	32.8795	56.5885	83.5439	-172.093	127.77	-127.998	7.39052	-158.081	187.486	-181.817	81.539	14.0315	-33.7018	-60.634	184.076	-76.0779	195.055	-97.4948	100.607	-81.8592	56.9548	-186.135	180.244	-127.094	149.976	-172.907	47.8888
344	2	108.496	1.35785	3.54723	37.7907	60.5146	-89.9192	-173.629	-70.9692	134.708	82.5443	32.8679	56.5885	83.5439	-172.093	127.77	-127.998	7.39052	-158.085	187.47	-181.801	81.5394	14.0352	-33.7027	-60.6307	184.09	-76.0932	195.056	-97.4938	100.604	-81.9697	55.6147	-184.839	178.244	-125.221	149.917	-172.907	47.8888
344	3	111.085	1.36317	3.54635	37.7722	60.4773	-89.8749	-173.566	-71.0277	134.382	82.8685	32.8815	56.5964	83.6495	-172.205	127.842	-128.066	7.39051	-158.297	187.053	-181.31	81.4436	14.2023	-33.6962	-60.4739	184.225	-76.4256	194.509	-96.6605	100.501	-82.2624	55.0706	-184.268	177.218	-124.244	149.668	-172.916	47.8859
344	4	110.437	1.36136	3.54526	37.7697	60.4077	-89.8749	-173.566	-71.0277	134.382	82.8685	32.8815	56.5964	83.6495	-172.205	127.842	-128.066	7.39051	-158.104	187.41	-181.725	81.3349	14.2026	-33.6892	-60.4719	184.241	-76.4429	194.51	-96.6612	100.501	-82.3762	53.797	-183.037	175.218	-122.375	149.614	-172.916	47.8859
344	5	114.803	1.37733	3.55352	38.0141	60.3703	-89.8749	-173.566	-71.0277	134.382	82.8685	32.8815	56.5964	83.6495	-172.205	127.842	-128.066	7.39051	-158.104	187.41	-181.725	81.3349	14.2026	-33.6892	-59.295	185.576	-78.4429	195.187	-95.9829	98.9101	-82.3278	54.4409	-183.917	175.605	-122.386	150.358	-174.072	47.4672
344	6	114.803	1.37733	3.55352	38.0141	60.3703	-89.8749	-173.566	-71.0277	134.382	82.8685	32.8815	56.5964	83.6495	-172.205	127.842	-128.066	7.39051	-158.104	187.41	-181.725	81.3349	14.2026	-33.6892	-59.295	185.576	-78.4429	195.187	-95.9829	98.9101	-82.3278	54.4409	-183.917	175.605	-122.386	150.358	-174.072	47.4672
345	1	112.289	1.37507	3.55026	37.9481	60.5468	-89.8163	-172.561	-72.0814	134.606	82.5989	33.1368	56.5964	83.6495	-172.205	127.842	-128.066	7.39051	-158	187.717	-182.052	81.2663	14.19	-33.6715	-59.7045	183.721	-76.4429	194.947	-95.8868	99.2395	-82.3278	54.4409	-183.917	175.605	-122.386	150.358	-174.072	47.4672
345	2	113.002	1.37679	3.55181	37.9727	60.6305	-89.8243	-172.635	-71.9987	134.603	82.6039	33.1126	56.5964	83.6495	-172.205	127.842	-128.066	7.39051	-158.022	187.643	-181.974	81.2676	14.208	-33.6764	-59.6952	183.762	-76.4876	194.947	-95.8835	99.2324	-82.2077	55.6692	-185.116	177.605	-124.246	150.419	-174.072	47.4672
345	3	116.581	1.38258	3.55006	37.9685	60.8405	-89.8245	-172.638	-71.996	134.602	82.6053	33.1122	56.5964	83.6495	-172.205	127.842	-128.066	7.39051	-158.739	186.036	-180.104	80.7287	14.9054	-33.6492	-59.938	183.115	-75.6676	193.962	-95.2095	99.3882	-81.9831	57.5857	-187.042	179.605	-126.246	150.54	-174.072	47.4672
345	4	117.85	1.38396	3.55115	38.0783	61.0219	-89.8245	-172.638	-71.996	134.602	82.6053	33.1122	56.5964	83.6495	-172.205	127.842	-128.066	7.39051	-158.122	187.186	-181.44	80.4068	14.8788	-33.6251	-59.9349	183.142	-75.6957	193.964	-95.2104	99.3896	-81.8632	58.9006	-188.333	181.605	-128.107	150.614	-174.072	47.4672
345	5	117.915	1.38185	3.5512	38.1546	61.1346	-89.8245	-172.638	-71.996	134.602	82.6053	33.1122	56.5964	83.6495	-172.205	127.842	-128.066	7.39051	-157.19	188.91	-183.44	79.9599	14.8057	-33.5972	-60.0232	183.039	-75.5361	193.949	-95.3012	99.5097	-81.8686	58.8536	-188.27	181.564	-128.091	150.561	-173.973	47.4959
345	6	117.915	1.38185	3.5512	38.1546	61.1346	-89.8245	-172.638	-71.996	134.602	82.6053	33.1122	56.5964	83.6495	-172.205	127.842	-128.066	7.39051	-157.19	188.91	-183.44	79.9599	14.8057	-33.5972	-60.0232	183.039	-75.5361	193.949	-95.3012	99.5097	-81.8686	58.8536	-188.27	181.564	-128.091	150.561	-173.973	47.4959
346	1	116.296	1.37792	3.551	38.2696	61.261	-89.7454	-171.227	-73.4793	134.934	82.2076	33.4758	56.5964	83.6495	-172.205	127.842	-128.066	7.39051	-156.684	190.858	-185.44	79.5312	14.7509	-33.4619	-60.0232	183.039	-75.5361	193.949	-95.3012	99.5097	-81.8686	58.8536	-188.27	181.564	-128.091	150.561	-173.973	47.4959
346	2	117.694	1.37932	3.55517	38.3088	61.0731	-89.879	-172.525	-72.0292	134.859	82.3214	33.0498	56.5964	83.6495	-172.205	127.842	-128.066	7.39051	-156.815	189.859	-184.462	79.4191	15.0973	-33.5521	-59.6087	184.852	-77.5361	193.949	-95.1253	99.1908	-81.8686	58.8536	-188.27	181.564	-128.091	150.561	-173.973	47.4959
346	3	118.719	1.38209	3.54868	38.2566	60.9736	-89.8803	-172.555	-72.0005	134.845	82.3354	33.045	56.5964	83.6495	-172.205	127.842	-128.066	7.39051	-157.381	188.466	-182.839	78.5335	15.9729	-33.4993	-59.7825	184.389	-76.9487	193.212	-94.6155	99.3032	-82.006	56.8536	-186.401	179.63	-126.289	150.524	-173.973	47.4959
346	4	119.784	1.38358	3.54968	38.333	61.1117	-89.8803	-172.555	-72.0005	134.845	82.3354	33.045	56.5964	83.6495	-172.205	127.842	-128.066	7.39051	-157.135	188.92	-183.366	78.3811	15.9882	-33.4919	-59.779	184.419	-76.9802	193.214	-94.6171	99.3047	-81.8904	58.1693	-187.688	181.63	-128.153	150.594	-173.973	47.4959
346	5	115.349	1.36832	3.54159	38.1289	61.13	-89.8803	-172.555	-72.0005	134.845	82.3354	33.045	56.5964	83.6495	-172.205	127.842	-128.066	7.39051	-157.135	188.92	-183.366	78.3811	15.9882	-33.4919	-60.8942	183.123	-74.9802	192.984	-95.7284	100.829	-81.9594	57.5402	-186.857	181.065	-127.898	149.924	-172.874	47.815
346	6	115.349	1.36832	3.54159	38.1289	61.13	-89.8803	-172.555	-72.0005	134.845	82.3354	33.045	56.5964	83.6495	-172.205	127.842	-128.066	7.39051	-157.135	188.92	-183.366	78.3811	15.9882	-33.4919	-60.8942	183.123	-74.9802	192.984	-95.7284	100.829	-81.9594	57.5402	-186.857	181.065	-127.898	149.924	-172.874	47.815
347	1	114.651	1.36517	3.54108	38.205	61.2368	-89.7706	-171.248	-73.4254	135.02	82.114	33.4353	56.5964	83.6495	-172.205	127.842	-128.066	7.39051	-156.676	190.875	-185.366	78.2641	15.6212	-33.3468	-60.8942	183.123	-74.9802	192.984	-95.7284	100.829	-81.9594	57.5402	-186.857	181.065	-127.898	149.924	-172.874	47.815
347	2	113.634	1.36341	3.54051	38.162	61.1264	-89.7752	-171.292	-73.3753	135.017	82.1179	33.4206	56.5964	83.6495	-172.205	127.842	-128.066	7.39051	-156.677	190.867	-185.358	78.2631	15.6242	-33.3476	-60.8903	183.14	-74.9992	192.984	-95.7269	100.826	-82.0708	56.1816	-185.543	179.065	-126.023	149.864	-172.874	47.815
347	3	113.073	1.36261	3.53827	38.1299	61.0328	-89.7752	-171.292	-73.3753	135.017	82.1179	33.4206	56.5964	83.6495	-172.205	127.842	-128.066	7.39051	-156.779	190.605	-185.053	78.0643	15.8098	-33.3353	-60.9293	183.037	-74.8683	192.82	-95.6146	100.85	-82.186	54.7343	-184.155	177.065	-124.155	149.81	-172.874	47.815
347	4	112.379	1.36075	3.53713	38.1233	60.9559	-89.7752	-171.292	-73.3753	135.017	82.1179	33.4206	56.5964	83.6495	-172.205	127.842	-128.066	7.39051	-156.671	190.803	-185.282	77.9874	15.8275	-33.3331	-60.9266	183.058	-74.8912	192.821	-95.6147	100.851	-82.3001	53.4654	-182.929	175.065	-122.286	149.757	-172.874	47.815
347	5	117.077	1.37695	3.54555	38.3663	60.9249	-89.7752	-171.292	-73.3753	135.017	82.1179	33.4206	56.5964	83.6495	-172.205	127.842	-128.066	7.39051	-156.671	190.803	-185.282	77.9874	15.8275	-33.3331	-59.7354	184.397	-76.8912	193.483	-94.9051	99.2437	-82.2475	54.1721	-183.891	175.496	-122.308	150.564	-174.09	47.3724
347	6	117.077	1.37695	3.54555	38.3663	60.9249	-89.7752	-171.292	-73.3753	135.017	82.1179	33.4206	56.5964	83.6495	-172.205	127.842	-128.066	7.39051	-156.671	190.803	-185.282	77.9874	15.8275	-33.3331	-59.7354	184.397	-76.8912	193.483	-94.9051	99.2437	-82.2475	54.1721	-183.891	175.496	-122.308	150.564	-174.09	47.3724
348	1	116.48	1.37503	3.54506	38.405	60.9799	-89.7077	-170.434	-74.3169	135.154	81.9467	33.6836	56.5964	83.6495	-172.205	127.842	-128.066	7.39051	-156.54	191.831	-186.284	77.9808	15.6089	-33.2423	-59.7354	184.397	-76.8912	193.483	-94.9051	99.2437	-82.2475	54.1721	-183.891	175.496	-122.308	150.564	-174.09	47.3724
348	2	117.911	1.37733	3.54963	38.4386	60.7851	-89.8857	-172.22	-72.3169	135.029	82.1263	33.0941	56.5964	83.6495	-172.205	127.842	-128.066	7.39051	-156.668	190.32	-184.836	77.7547	16.1793	-33.3891	-59.3617	186.03	-78.6901	193.531	-94.7923	98.9539	-82.2475	54.1721	-183.891	175.496	-122.308	150.564	-174.09	47.3724
348	3	119.949	1.38211	3.54646	38.448	60.9262	-89.8864	-172.234	-72.3037	135.023	82.1325	33.0919	56.5964	83.6495	-172.205	127.842	-128.066	7.39051	-157.066	189.334	-183.685	77.0508	16.8549	-33.3486	-59.5455	185.54	-78.0666	192.725	-94.2304	99.0739	-82.1301	55.08	-184.817	177.496	-124.169	150.64	-174.09	47.3724
348	4	119.032	1.37989	3.54527	38.4309	60.828	-89.8864	-172.234	-72.3037	135.023	82.1325	33.0919	56.5964	83.6495	-172.205	127.842	-128.066	7.39051	-156.995	189.464	-183.836	77.0044	16.8622	-33.3468	-59.5442	185.552	-78.0789	192.726	-94.2314	99.0745	-82.2657	53.5961	-183.379	175.498	-122.169	150.574	-174.09	47.3724
348	5	118.586	1.3808	3.54485	38.3294	60.7112	-89.8864	-172.234	-72.3037	135.023	82.1325	33.0919	56.5964	83.6495	-172.205	127.842	-128.066	7.39051	-157.934	187.738	-181.836	77.5016	16.8793	-33.3629	-59.5441	185.552	-78.0789	192.726	-94.2313	99.0745	-82.2657	53.5964	-183.379	175.498	-122.169	150.574	-174.11	47.3657
348	6	118.586	1.3808	3.54485	38.3294	60.7112	-89.8864	-172.234	-72.3037	135.023	82.1325	33.0919	56.5964	83.6495	-172.205	127.842	-128.066	7.39051	-157.934	187.738	-181.836	77.5016	16.8793	-33.3629	-59.5441	185.552	-78.0789	192.726	-94.2313	99.0745	-82.2657	53.5964	-183.379	175.498	-122.169	150.574	-174.11	47.3657
349	1	117.438	1.38035	3.54133	38.2726	60.8827	-89.8164	-171.541	-73.0773	135.068	82.0678	33.3178	56.5964	83.6495	-172.205	127.842	-128.066	7.39051	-157.805	188.179	-182.301	77.4918	16.7739	-33.334	-59.9611	183.734	-76.0789	192.608	-94.2949	99.4002	-82.2657	53.5964	-183.379	175.498	-122.169	150.574	-174.11	47.3657
349	2	118.095	1.38214	3.54295	38.2937	60.9629	-89.827	-171.642	-72.964	135.063	82.0761	33.2846	56.5964	83.6495	-172.205	127.842	-128.066	7.39051	-157.835	188.066	-182.183	77.4912	16.8041	-33.342	-59.9533	183.768	-76.1167	192.608	-94.292	99.3941	-82.1479	54.8194	-184.571	177.498	-124.029	150.634	-174.11	47.3657
349	3	119.252	1.38494	3.54246	38.3134	61.0753	-89.827	-171.642	-72.964	135.063	82.0761	33.2846	56.5964	83.6495	-172.205	127.842	-128.066	7.39051	-158.08	187.517	-181.543	77.2636	17.0751	-33.3307	-60.0299	183.564	-75.8567	192.28	-94.0658	99.4434	-82.0344	56.0023	-185.731	179.498	-125.895	150.697	-174.11	47.3657
349	4	120.235	1.38647	3.54349	38.3839	61.2098	-89.827	-171.642	-72.964	135.063	82.0761	33.2846	56.5964	83.6495	-172.205	127.842	-128.066	7.39051	-157.84	187.962	-182.06	77.1229	17.0819	-33.3233	-60.0274	183.585	-75.8795	192.281	-94.0665	99.4445	-81.9223	57.3142	-187.009	181.498	-127.761	150.763	-174.11	47.3657
349	5	120.151	1.38394	3.54346	38.462	61.3252	-89.827	-171.642	-72.964	135.063	82.0761	33.2846	56.5964	83.6495	-172.205	127.842	-128.066	7.39051	-156.904	189.686	-184.06	76.6546	17.0319	-33.3012	-60.1359	183.459	-75.6845	192.261	-94.1774	99.5925	-81.9295	57.2452	-186.921	181.43	-127.724	150.698	-173.988	47.4008
349	6	120.151	1.38394	3.54346	38.462	61.3252	-89.827	-171.642	-72.964	135.063	82.0761	33.2846	56.5964	83.6495	-172.205	127.842	-128.066	7.39051	-156.904	189.686	-184.06	76.6546	17.0319	-33.3012	-60.1359	183.459	-75.6845	192.261	-94.1774	99.5925	-81.9295	57.2452	-186.921	181.43	-127.724	150.698	-173.988	47.4008
350	1	119.018	1.38337	3.53995	38.4158	61.4931	-89.7521	-170.889	-73.8069	135.117	81.9986	33.5324	56.5964	83.6495	-172.205	127.842	-128.066	7.39051	-156.828	190.102	-184.477	76.681	16.9056	-33.267	-60.5517	181.643	-73.6845	192.225	-94.3199	99.9128	-81.9295	57.2452	-186.921	181.43	-127.724	150.698	-173.988	47.4008
350	2	118.141	1.38166	3.53943	38.3723	61.3825	-89.7578	-170.945	-73.7442	135.113	82.0039	33.514	56.5964	83.6495	-172.205	127.842	-128.066	7.39051	-156.832	190.081	-184.456	76.6791	16.9129	-33.2689	-60.5488	181.656	-73.6985	192.224	-94.3182	99.9106	-82.0397	55.8823	-185.605	179.43	-125.848	150.639	-173.988	47.4008
350	3	117.693	1.38117	3.53688	38.3412	61.289	-89.7578	-170.945	-73.7442	135.113	82.0039	33.514	56.5964	83.6495	-172.205	127.842	-128.066	7.39051	-156.984	189.712	-184.025	76.4313	17.156	-33.2541	-60.5975	181.525	-73.5329	192.023	-94.1812	99.9415	-82.1545	54.3888	-184.179	177.43	-123.979	150.588	-173.988	47.4008
350	4	117.083	1.37936	3.53578	38.3323	61.2112	-89.7578	-170.945	-73.7442	135.113	82.0039	33.514	56.5964	83.6495	-172.205	127.842	-128.066	7.39051	-156.884	189.896	-184.238	76.3643	17.1683	-33.2518	-60.5958	181.54	-73.5485	192.023	-94.1809	99.9422	-82.2672	53.1165	-182.95	175.43	-122.111	150.535	-173.988	47.4008
350	5	121.311	1.38407	3.5383	38.5494	61.3805	-89.7578	-170.945	-73.7442	135.113	82.0039	33.514	56.5964	83.6495	-172.205	127.842	-128.066	7.39051	-156.884	189.896	-184.238	76.3643	17.1683	-33.2518	-60.3078	181.889	-74.0697	192.123	-93.9469	99.5561	-82.2069	53.9228	-184.421	175.113	-120.889	152.535	-175.796	46.7884
350	6	121.311	1.38407	3.5383	38.5494	61.3805	-89.7578	-170.945	-73.7442	135.113	82.0039	33.514	56.5964	83.6495	-172.205	127.842	-128.066	7.39051	-156.884	189.896	-184.238	76.3643	17.1683	-33.2518	-60.3078	181.889	-74.0697	192.123	-93.9469	99.5561	-82.2069	53.9228	-184.421	175.113	-120.889	152.535	-175.796	46.7884
351	1	120.352	1.38379	3.53573	38.5185	61.5036	-89.7088	-170.439	-74.3119	135.156	81.9439	33.6827	56.5964	83.6495	-172.205	127.842	-128.066	7.39051	-156.845	190.134	-184.476	76.382	17.0949	-33.2317	-60.6207	180.515	-72.5546	192.138	-94.0957	99.7948	-82.2069	53.9228	-184.421	175.113	-120.889	152.535	-175.796	46.7884
351	2	120.997	1.38558	3.53732	38.5391	61.584	-89.7174	-170.526	-74.2152	135.15	81.9525	33.6542	56.5964	83.6495	-172.205	127.842	-128.066	7.39051	-156.856	190.064	-184.406	76.3756	17.1184	-33.2378	-60.6144	180.543	-72.5855	192.137	-94.0913	99.79	-82.08	55.1282	-185.601	177.113	-122.745	152.598	-175.796	46.7884
351	3	123.099	1.39021	3.53587	38.5658	61.7695	-89.7174	-170.526	-74.2152	135.15	81.9525	33.6542	56.5964	83.6495	-172.205	127.842	-128.066	7.39051	-157.161	189.331	-183.549	75.8875	17.5992	-33.2082	-60.7788	180.101	-72.0245	191.472	-93.6433	99.8939	-81.9156	56.7178	-187.162	179.113	-124.745	152.685	-175.796	46.7884
351	4	124.087	1.39173	3.53693	38.6416	61.9062	-89.7174	-170.526	-74.2152	135.15	81.9525	33.6542	56.5964	83.6495	-172.205	127.842	-128.066	7.39051	-156.908	189.797	-184.09	75.7211	17.6264	-33.2021	-60.7766	180.12	-72.0447	191.471	-93.6424	99.8948	-81.7917	58.0124	-188.433	181.113	-126.605	152.757	-175.796	46.7884
351	5	123.765	1.38828	3.53676	38.7261	62.0256	-89.7174	-170.526	-74.2152	135.15	81.9525	33.6542	56.5964	83.6495	-172.205	127.842	-128.066	7.39051	-155.963	191.522	-186.09	75.2191	17.6121	-33.1891	-60.925	179.945	-71.7745	191.474	-93.8238	100.096	-81.8042	57.9059	-188.301	180.993	-126.527	152.668	-175.629	46.833
351	6	123.765	1.38828	3.53676	38.7261	62.0256	-89.7174	-170.526	-74.2152	135.15	81.9525	33.6542	56.5964	83.6495	-172.205	127.842	-128.066	7.39051	-155.963	191.522	-186.09	75.2191	17.6121	-33.1891	-60.925	179.945	-71.7745	191.474	-93.8238	100.096	-81.8042	57.9059	-188.301	180.993	-126.527	152.668	-175.629	46.833
352	1	123.614	1.38823	3.53637	38.7225	62.0439	-89.7094	-170.442	-74.3091	135.158	81.9424	33.6822	56.5964	83.6495	-172.205	127.842	-128.066	7.39051	-155.96	191.561	-186.127	75.2248	17.5981	-33.1853	-60.9723	179.737	-71.5447	191.485	-93.8551	100.131	-81.8042	57.9059	-188.301	180.993	-126.527	152.668	-175.629	46.833
352	2	122.732	1.38647	3.53586	38.6795	61.9354	-89.7153	-170.501	-74.243	135.153	81.9483	33.6628	56.5964	83.6495	-172.205	127.842	-128.066	7.39051	-155.962	191.542	-186.109	75.2219	17.6052	-33.1872	-60.9696	179.748	-71.5576	191.484	-93.8531	100.129	-81.9264	56.5589	-186.993	178.993	-124.657	152.605	-175.629	46.833
352	3	122.278	1.38634	3.53281	38.654	61.8511	-89.7154	-170.503	-74.2409	135.152	81.9495	33.6624	56.5964	83.6495	-172.205	127.842	-128.066	7.39051	-156.116	191.149	-185.649	74.8808	17.9157	-33.1659	-61.0339	179.575	-71.338	191.225	-93.6791	100.17	-82.0547	55.031	-185.532	176.993	-122.793	152.551	-175.629	46.833
352	4	121.495	1.38434	3.53176	38.6426	61.767	-89.7154	-170.503	-74.2409	135.152	81.9495	33.6624	56.5964	83.6495	-172.205	127.842	-128.066	7.39051	-156.046	191.278	-185.798	74.8299	17.9286	-33.1647	-61.033	179.583	-71.3459	191.225	-93.6786	100.17	-82.1873	53.6926	-184.23	174.993	-120.803	152.488	-175.629	46.833
352	5	121.072	1.37986	3.53155	38.7273	61.8913	-89.7154	-170.503	-74.2409	135.152	81.9495	33.6624	56.5964	83.6495	-172.205	127.842	-128.066	7.39051	-155.116	193.012	-187.798	74.2838	17.9751	-33.1571	-61.2192	179.328	-70.9934	191.063	-93.7131	100.41	-82.2262	53.2857	-183.803	174.431	-120.328	152.395	-175.538	46.9134
352	6	121.072	1.37986	3.53155	38.7273	61.8913	-89.7154	-170.503	-74.2409	135.152	81.9495	33.6624	56.5964	83.6495	-172.205	127.842	-128.066	7.39051	-155.116	193.012	-187.798	74.2838	17.9751	-33.1571	-61.2192	179.328	-70.9934	191.063	-93.7131	100.41	-82.2262	53.2857	-183.803	174.431	-120.328	152.395	-175.538	46.9134
353	1	121.06	1.37974	3.5315	38.7282	61.8935	-89.7094	-170.442	-74.3091	135.158	81.9424	33.6822	56.5964	83.6495	-172.205	127.842	-128.066	7.39051	-155.116	193.066	-187.847	74.2946	17.9524	-33.1511	-61.2192	179.328	-70.9934	191.063	-93.7131	100.41	-82.2262	53.2857	-183.803	174.431	-120.328	152.395	-175.538	46.9134
353	2	121.708	1.38158	3.53325	38.7457	61.9696	-89.7216	-170.565	-74.1716	135.149	81.9547	33.6417	56.5964	83.6495	-172.205	127.842	-128.066	7.39051	-155.116	192.993	-187.78	74.2787	17.984	-33.1591	-61.2105	179.366	-71.0359	191.059	-93.7061	100.403	-82.0994	54.4746	-184.968	176.431	-122.183	152.458	-175.538	46.9134
353	3	122.88	1.38542	3.53145	38.7777	62.1159	-89.7218	-170.569	-74.168	135.147	81.9565	33.6411	56.5964	83.6495	-172.205	127.842	-128.066	7.39051	-155.297	192.504	-187.206	73.7569	18.4351	-33.1263	-61.3468	178.998	-70.57	190.509	-93.3372	100.489	-81.9779	55.5444	-186.032	178.431	-124.044	152.527	-175.538	46.9134
353	4	123.721	1.38708	3.53256	38.8256	62.2247	-89.7218	-170.569	-74.168	135.147	81.9565	33.6411	56.5964	83.6495	-172.205	127.842	-128.066	7.39051	-155.228	192.63	-187.352	73.7035	18.4516	-33.1254	-61.3459	179.005	-70.5777	190.509	-93.3367	100.489	-81.8579	56.8264	-187.283	180.431	-125.907	152.592	-175.538	46.9134
353	5	119.134	1.37147	3.52407	38.647	62.2184	-89.7218	-170.569	-74.168	135.147	81.9565	33.6411	56.5964	83.6495	-172.205	127.842	-128.066	7.39051	-155.228	192.63	-187.352	73.7035	18.4516	-33.1254	-62.4651	177.705	-68.5777	190.496	-94.6606	101.999	-81.9625	55.8601	-186.137	179.281	-125.093	151.924	-174.449	47.2104
353	6	119.134	1.37147	3.52407	38.647	62.2184	-89.7218	-170.569	-74.168	135.147	81.9565	33.6411	56.5964	83.6495	-172.205	127.842	-128.066	7.39051	-155.228	192.63	-187.352	73.7035	18.4516	-33.1254	-62.4651	177.705	-68.5777	190.496	-94.6606	101.999	-81.9625	55.8601	-186.137	179.281	-125.093	151.924	-174.449	47.2104
354	1	118.966	1.37136	3.52352	38.6442	62.2449	-89.7094	-170.442	-74.3092	135.158	81.9424	33.6823	56.5964	83.6495	-172.205	127.842	-128.066	7.39051	-155.228	192.675	-187.394	73.7122	18.4328	-33.1204	-62.5354	177.397	-68.2367	190.534	-94.7275	102.051	-81.9625	55.8601	-186.137	179.281	-125.093	151.924	-174.449	47.2104
354	2	118.013	1.36958	3.52267	38.6122	62.1468	-89.7117	-170.465	-74.2831	135.156	81.9448	33.6746	56.5964	83.6495	-172.205	127.842	-128.066	7.39051	-155.228	192.668	-187.388	73.7108	18.4356	-33.1211	-62.5337	177.404	-68.2449	190.533	-94.7259	102.05	-82.0788	54.5529	-184.87	177.281	-123.224	151.864	-174.449	47.2104
354	3	119.095	1.37282	3.5217	38.6462	62.2866	-89.7117	-170.467	-74.2819	135.155	81.9454	33.6744	56.5964	83.6495	-172.205	127.842	-128.066	7.39051	-155.365	192.306	-186.963	73.337	18.7627	-33.098	-62.6414	177.112	-67.8783	190.114	-94.4484	102.116	-81.9613	55.7243	-186.019	179.281	-125.088	151.928	-174.449	47.2104
354	4	120.19	1.37444	3.52278	38.709	62.4086	-89.7117	-170.467	-74.2819	135.155	81.9454	33.6744	56.5964	83.6495	-172.205	127.842	-128.066	7.39051	-155.227	192.559	-187.256	73.2301	18.7956	-33.0962	-62.6399	177.124	-67.8907	190.112	-94.4467	102.117	-81.8457	57.0257	-187.289	181.281	-126.952	151.995	-174.449	47.2104
354	5	117.221	1.35792	3.51374	38.5204	62.4138	-89.7117	-170.467	-74.2819	135.155	81.9454	33.6744	56.5964	83.6495	-172.205	127.842	-128.066	7.39051	-155.227	192.559	-187.256	73.2301	18.7956	-33.0962	-63.8552	175.828	-65.8907	189.988	-95.7618	103.761	-81.9388	56.1646	-186.204	180.394	-126.441	151.207	-173.199	47.5664
354	6	117.221	1.35792	3.51374	38.5204	62.4138	-89.7117	-170.467	-74.2819	135.155	81.9454	33.6744	56.5964	83.6495	-172.205	127.842	-128.066	7.39051	-155.227	192.559	-187.256	73.2301	18.7956	-33.0962	-63.8552	175.828	-65.8907	189.988	-95.7618	103.761	-81.9388	56.1646	-186.204	180.394	-126.441	151.207	-173.199	47.5664
355	1	117.212	1.35787	3.51372	38.5207	62.4147	-89.7094	-170.442	-74.309	135.158	81.9424	33.6822	56.5964	83.6495	-172.205	127.842	-128.066	7.39051	-155.227	192.581	-187.276	73.234	18.7868	-33.0937	-63.8552	175.828	-65.8907	189.988	-95.7618	103.761	-81.9388	56.1646	-186.204	180.394	-126.441	151.207	-173.199	47.5664
355	2	117.769	1.35916	3.51738	38.5249	62.2432	-89.8269	-171.62	-72.9895	135.075	82.0608	33.2934	56.5964	83.6495	-172.205	127.842	-128.066	7.39051	-155.24	191.869	-186.616	73.0881	19.0908	-33.1707	-63.4422	177.638	-67.8907	189.707	-95.3092	103.462	-81.9388	56.1646	-186.204	180.394	-126.441	151.207	-173.199	47.5664
355	3	116.587	1.35943	3.51378	38.5038	62.1612	-89.8269	-171.621	-72.9887	135.075	82.0612	33.2932	56.5964	83.6495	-172.205	127.842	-128.066	7.39051	-155.421	191.409	-186.076	72.6445	19.4895	-33.1452	-63.521	177.426	-67.6255	189.392	-95.0992	103.511	-82.053	54.5286	-184.656	178.394	-124.569	151.162	-173.199	47.5664
355	4	113.987	1.34793	3.50147	38.6751	61.985	-89.9373	-171.116	-73.4609	135.709	81.4086	33.3195	56.6108	83.4643	-171.942	127.906	-128.148	7.32121	-155.527	191.068	-185.715	72.8737	19.3392	-33.1773	-63.4489	180.127	-69.8625	191.148	-97.6734	102.596	-80.5952	56.3652	-186.513	180.119	-126.292	151.959	-173.241	47.5524
355	5	114.181	1.3462	3.50248	38.7821	62.0961	-89.9373	-171.116	-73.4609	135.709	81.4086	33.3195	56.6108	83.4643	-171.942	127.906	-128.148	7.32121	-154.581	192.796	-187.715	72.3524	19.3492	-33.1684	-63.4555	180.122	-69.8538	191.145	-97.6783	102.605	-80.6053	56.2665	-186.383	180.034	-126.259	151.851	-173.123	47.589
355	6	114.181	1.3462	3.50248	38.7821	62.0961	-89.9373	-171.116	-73.4609	135.709	81.4086	33.3195	56.6108	83.4643	-171.942	127.906	-128.148	7.32121	-154.581	192.796	-187.715	72.3524	19.3492	-33.1684	-63.4555	180.122	-69.8538	191.145	-97.6783	102.605	-80.6053	56.2665	-186.383	180.034	-126.259	151.851	-173.123	47.589
356	1	116.245	1.3477	3.49877	38.7255	62.2295	-89.7518	-170.566	-74.1539	135.259	81.8462	33.6134	56.6108	83.4643	-171.942	127.906	-128.148	7.32121	-154.716	192.881	-187.734	72.6931	19.0006	-33.1456	-63.8873	178.319	-67.8538	191.28	-98.0161	102.906	-80.6053	56.2665	-186.383	180.034	-126.259	151.851	-173.123	47.589
356	2	116.798	1.348	3.50199	38.7489	62.0751	-89.818	-171.226	-73.4152	135.214	81.9114	33.396	56.6108	83.4643	-171.942	127.906	-128.148	7.32121	-154.715	192.685	-187.555	72.6495	19.087	-33.1674	-63.4674	180.135	-69.8538	191.108	-97.667	102.598	-80.6053	56.2665	-186.383	180.034	-126.259	151.851	-173.123	47.589
356	3	115.309	1.34798	3.49873	38.7252	61.992	-89.818	-171.226	-73.4152	135.214	81.9114	33.396	56.6108	83.4643	-171.942	127.906	-128.148	7.32121	-154.852	192.325	-187.131	72.2628	19.4252	-33.1448	-63.5364	179.955	-69.6288	190.827	-97.4763	102.64	-80.7219	54.6806	-184.876	178.034	-124.389	151.803	-173.123	47.589
356	4	120.257	1.35396	3.49817	38.7262	61.8947	-89.7837	-171.829	-72.8365	134.906	82.2504	33.3353	56.5983	83.6382	-172.192	127.844	-128.071	7.38888	-154.643	192.796	-187.651	71.9566	19.6074	-33.1323	-63.1582	180.829	-71.0719	189.692	-95.7269	102.586	-81.2801	52.9873	-183.177	176.439	-122.773	151.519	-173.145	47.582
356	5	121.493	1.372	3.50816	38.902	61.7478	-89.7837	-171.829	-72.8365	134.906	82.2504	33.3353	56.5983	83.6382	-172.192	127.844	-128.071	7.38888	-154.643	192.796	-187.651	71.9566	19.6074	-33.1323	-61.7206	182.12	-73.0719	190.477	-94.834	100.603	-81.28	52.9891	-183.18	176.439	-122.771	151.523	-173.872	47.3331
356	6	121.493	1.372	3.50816	38.902	61.7478	-89.7837	-171.829	-72.8365	134.906	82.2504	33.3353	56.5983	83.6382	-172.192	127.844	-128.071	7.38888	-154.643	192.796	-187.651	71.9566	19.6074	-33.1323	-61.7206	182.12	-73.0719	190.477	-94.834	100.603	-81.28	52.9891	-183.18	176.439	-122.771	151.523	-173.872	47.3331
357	1	119.522	1.36828	3.50777	39.009	61.8528	-89.705	-170.421	-74.33	135.147	81.9532	33.6863	56.5983	83.6382	-172.192	127.844	-128.071	7.38888	-154.394	194.24	-189.073	71.6153	19.6204	-33.0274	-61.7206	182.12	-73.0719	190.477	-94.834	100.603	-81.28	52.9891	-183.18	176.439	-122.771	151.523	-173.872	47.3331
357	2	119.624	1.37084	3.51145	39.033	61.7188	-89.8829	-172.206	-72.33	135.023	82.1331	33.0968	56.5983	83.6382	-172.192	127.844	-128.071	7.38888	-154.305	193.037	-188.01	71.283	20.2028	-33.173	-61.4547	183.271	-74.3383	190.457	-94.6993	100.402	-81.28	52.9891	-183.18	176.439	-122.771	151.523	-173.872	47.3331
357	3	120.358	1.37589	3.5079	39.0656	61.9081	-89.8829	-172.206	-72.33	135.023	82.1331	33.0968	56.5983	83.6382	-172.192	127.844	-128.071	7.38888	-154.581	192.31	-187.152	70.4352	20.9383	-33.1259	-61.6723	182.699	-73.615	189.485	-94.0247	100.54	-81.1672	53.9997	-184.19	178.439	-124.635	151.592	-173.872	47.3331
357	4	117.677	1.3719	3.5032	39.0353	61.7679	-89.8829	-172.206	-72.33	135.023	82.1331	33.0968	56.5983	83.6382	-172.192	127.844	-128.071	7.38888	-154.509	192.444	-187.306	70.3798	20.9552	-33.1247	-61.6718	182.703	-73.6188	189.485	-94.0246	100.54	-81.6918	52.0021	-182.193	176.439	-122.635	151.324	-173.872	47.3331
357	5	126.268	1.38113	3.50841	39.1014	61.8588	-89.885	-172.692	-71.8622	134.977	82.2024	33.0419	56.581	83.7705	-172.404	127.741	-127.955	7.4622	-154.416	192.643	-187.528	70.2651	21.0162	-33.1217	-61.3103	183.739	-75.2296	188.717	-92.7195	100.504	-81.5748	53.5001	-183.688	178.528	-124.503	151.479	-173.895	47.2264
357	6	126.268	1.38113	3.50841	39.1014	61.8588	-89.885	-172.692	-71.8622	134.977	82.2024	33.0419	56.581	83.7705	-172.404	127.741	-127.955	7.4622	-154.416	192.643	-187.528	70.2651	21.0162	-33.1217	-61.3103	183.739	-75.2296	188.717	-92.7195	100.504	-81.5748	53.5001	-183.688	178.528	-124.503	151.479	-173.895	47.2264
358	1	124.641	1.38029	3.50492	39.0559	62.0241	-89.8179	-171.867	-72.7566	135.032	82.1199	33.2744	56.581	83.7705	-172.404	127.741	-127.955	7.4622	-154.378	192.89	-187.77	70.2535	20.9714	-33.1025	-61.733	181.912	-73.2296	188.64	-92.8215	100.834	-81.5748	53.5001	-183.688	178.528	-124.503	151.479	-173.895	47.2264
358	2	124.075	1.38313	3.50785	39.0656	61.9294	-90.0073	-173.662	-70.7566	134.944	82.2602	32.6888	56.581	83.7705	-172.404	127.741	-127.955	7.4622	-154.343	191.529	-186.539	69.9256	21.5977	-33.2591	-61.5923	182.521	-73.9003	188.626	-92.7467	100.728	-81.5748	53.5001	-183.688	178.528	-124.503	151.479	-173.895	47.2264
358	3	125.533	1.39065	3.50396	39.1177	62.2526	-90.0073	-173.662	-70.7566	134.944	82.2602	32.6888	56.581	83.7705	-172.404	127.741	-127.955	7.4622	-154.803	190.41	-185.215	68.8015	22.6235	-33.2017	-61.9236	181.642	-72.7867	187.084	-91.6729	100.939	-81.3488	55.4418	-185.637	180.528	-126.503	151.599	-173.895	47.2264
358	4	126.769	1.39218	3.50506	39.2079	62.4041	-90.0073	-173.662	-70.7566	134.944	82.2602	32.6888	56.581	83.7705	-172.404	127.741	-127.955	7.4622	-154.486	190.998	-185.898	68.584	22.6681	-33.1935	-61.9228	181.648	-72.7932	187.084	-91.6726	100.939	-81.2424	56.7717	-186.931	182.528	-128.369	151.666	-173.895	47.2264
358	5	123.13	1.37569	3.49581	38.9969	62.4139	-90.0073	-173.662	-70.7566	134.944	82.2602	32.6888	56.581	83.7705	-172.404	127.741	-127.955	7.4622	-154.486	190.998	-185.898	68.584	22.6681	-33.1935	-63.1757	180.363	-70.7932	186.823	-92.914	102.658	-81.3211	56.0255	-185.959	181.833	-128.04	150.88	-172.609	47.5961
358	6	123.13	1.37569	3.49581	38.9969	62.4139	-90.0073	-173.662	-70.7566	134.944	82.2602	32.6888	56.581	83.7705	-172.404	127.741	-127.955	7.4622	-154.486	190.998	-185.898	68.584	22.6681	-33.1935	-63.1757	180.363	-70.7932	186.823	-92.914	102.658	-81.3211	56.0255	-185.959	181.833	-128.04	150.88	-172.609	47.5961
359	1	122.18	1.37491	3.49241	38.9687	62.5775	-89.9306	-172.869	-71.6276	134.982	82.1995	32.9293	56.581	83.7705	-172.404	127.741	-127.955	7.4622	-154.442	191.31	-186.204	68.598	22.5807	-33.1667	-63.6	178.544	-68.7932	186.889	-93.1615	102.977	-81.3211	56.0255	-185.959	181.833	-128.04	150.88	-172.609	47.5961
359	2	120.664	1.37307	3.49179	38.9275	62.47	-89.9369	-172.927	-71.5635	134.98	82.2031	32.9106	56.581	83.7705	-172.404	127.741	-127.955	7.4622	-154.442	191.293	-186.188	68.5947	22.5879	-33.1685	-63.5975	178.555	-68.8049	186.888	-93.1594	102.975	-81.4228	54.6558	-184.642	179.833	-126.161	150.825	-172.609	47.5961
359	3	119.046	1.37217	3.48961	38.9055	62.3821	-89.9369	-172.927	-71.5635	134.98	82.2031	32.9106	56.581	83.7705	-172.404	127.741	-127.955	7.4622	-154.526	191.096	-185.954	68.4009	22.7673	-33.1588	-63.6285	178.472	-68.7011	186.75	-93.065	102.994	-81.5261	53.2015	-183.256	177.833	-124.287	150.777	-172.609	47.5961
359	4	117.911	1.37025	3.48847	38.9053	62.3137	-89.9369	-172.927	-71.5635	134.98	82.2031	32.9106	56.581	83.7705	-172.404	127.741	-127.955	7.4622	-154.39	191.348	-186.247	68.3031	22.7915	-33.1556	-63.6282	178.474	-68.7036	186.75	-93.0646	102.994	-81.6311	51.9218	-182.027	175.833	-122.416	150.728	-172.609	47.5961
359	5	120.221	1.38742	3.49787	39.0665	62.1635	-89.9369	-172.927	-71.5635	134.98	82.2031	32.9106	56.581	83.7705	-172.404	127.741	-127.955	7.4622	-154.39	191.348	-186.247	68.3031	22.7915	-33.1556	-62.2499	179.804	-70.7036	187.491	-92.2201	101.112	-81.6305	51.9308	-182.04	175.837	-122.413	150.741	-173.295	47.35
359	6	120.221	1.38742	3.49787	39.0665	62.1635	-89.9369	-172.927	-71.5635	134.98	82.2031	32.9106	56.581	83.7705	-172.404	127.741	-127.955	7.4622	-154.39	191.348	-186.247	68.3031	22.7915	-33.1556	-62.2499	179.804	-70.7036	187.491	-92.2201	101.112	-81.6305	51.9308	-182.04	175.837	-122.413	150.741	-173.295	47.35
360	1	118.892	1.3872	3.49471	39.0339	62.3141	-89.8843	-172.372	-72.1745	135.012	82.1545	33.0806	56.581	83.7705	-172.404	127.741	-127.955	7.4622	-154.383	191.409	-186.306	68.3068	22.7738	-33.1501	-62.6686	177.988	-68.7036	187.59	-92.4978	101.426	-81.6305	51.9308	-182.04	175.837	-122.413	150.741	-173.295	47.35
360	2	117.669	1.39005	3.49747	39.0325	62.2242	-90.0782	-174.169	-70.1745	134.937	82.2795	32.497	56.581	83.7705	-172.404	127.741	-127.955	7.4622	-154.435	189.888	-184.889	68.0063	23.4297	-33.3141	-62.5593	178.464	-69.2296	187.536	-92.398	101.346	-81.6305	51.9308	-182.04	175.837	-122.413	150.741	-173.295	47.35
360	3	116.649	1.39565	3.49345	39.0784	62.4002	-90.0782	-174.169	-70.1745	134.937	82.2795	32.497	56.581	83.7705	-172.404	127.741	-127.955	7.4622	-154.937	188.763	-183.558	67.0979	24.3265	-33.2725	-62.7804	177.871	-68.4803	186.572	-91.7428	101.483	-81.5197	52.8319	-182.954	177.837	-124.276	150.813	-173.295	47.35
360	4	115.809	1.39376	3.49232	39.086	62.3413	-90.0782	-174.169	-70.1745	134.937	82.2795	32.497	56.581	83.7705	-172.404	127.741	-127.955	7.4622	-154.721	189.165	-184.024	66.9653	24.3398	-33.2652	-62.7798	177.875	-68.4851	186.571	-91.7422	101.484	-81.6229	51.5519	-181.726	175.837	-122.403	150.766	-173.295	47.35
360	5	122.454	1.40937	3.50079	39.3281	62.3325	-90.0782	-174.169	-70.1745	134.937	82.2795	32.497	56.581	83.7705	-172.404	127.741	-127.955	7.4622	-154.721	189.165	-184.024	66.9653	24.3398	-33.2652	-61.5737	179.23	-70.4851	187.013	-90.7958	99.868	-81.586	52.1228	-182.703	175.729	-121.714	152.021	-174.921	46.7872
360	6	122.454	1.40937	3.50079	39.3281	62.3325	-90.0782	-174.169	-70.1745	134.937	82.2795	32.497	56.581	83.7705	-172.404	127.741	-127.955	7.4622	-154.721	189.165	-184.024	66.9653	24.3398	-33.2652	-61.5737	179.23	-70.4851	187.013	-90.7958	99.868	-81.586	52.1228	-182.703	175.729	-121.714	152.021	-174.921	46.7872
361	1	118.787	1.40932	3.49771	39.2966	62.4782	-90.0253	-173.659	-70.738	134.957	82.2464	32.656	56.581	83.7705	-172.404	127.741	-127.955	7.4622	-154.716	189.194	-184.053	66.9665	24.3311	-33.2628	-61.9885	177.419	-68.4851	187.153	-91.1157	100.178	-81.586	52.1228	-182.703	175.729	-121.714	152.021	-174.921	46.7872
361	2	119.391	1.41127	3.49949	39.3151	62.5527	-90.0468	-173.848	-70.5278	134.952	82.2557	32.5951	56.581	83.7705	-172.404	127.741	-127.955	7.4622	-154.739	189.033	-183.895	66.9482	24.3905	-33.2777	-61.9781	177.465	-68.5358	187.147	-91.1053	100.171	-81.4725	53.3441	-183.89	177.729	-123.575	152.078	-174.921	46.7872
361	3	119.302	1.41445	3.49864	39.3512	62.6833	-90.0468	-173.848	-70.5278	134.952	82.2557	32.5951	56.581	83.7705	-172.404	127.741	-127.955	7.4622	-154.966	188.544	-183.316	66.6083	24.7458	-33.2634	-62.0706	177.214	-68.2173	186.748	-90.8368	100.228	-81.3624	54.5209	-185.039	179.729	-125.442	152.138	-174.921	46.7872
361	4	120.301	1.41603	3.49976	39.4203	62.8161	-90.0468	-173.848	-70.5278	134.952	82.2557	32.5951	56.581	83.7705	-172.404	127.741	-127.955	7.4622	-154.725	188.992	-183.836	66.4632	24.7575	-33.2552	-62.0699	177.22	-68.2239	186.747	-90.836	100.228	-81.2556	55.8322	-186.311	181.729	-127.309	152.2	-174.921	46.7872
361	5	116.589	1.40139	3.49161	39.2549	62.8213	-90.0468	-173.848	-70.5278	134.952	82.2557	32.5951	56.581	83.7705	-172.404	127.741	-127.955	7.4622	-154.725	188.992	-183.836	66.4632	24.7575	-33.2552	-63.1745	175.892	-66.2239	186.769	-92.165	101.699	-81.3414	54.9777	-185.279	180.773	-126.674	151.541	-173.849	47.0836
361	6	116.589	1.40139	3.49161	39.2549	62.8213	-90.0468	-173.848	-70.5278	134.952	82.2557	32.5951	56.581	83.7705	-172.404	127.741	-127.955	7.4622	-154.725	188.992	-183.836	66.4632	24.7575	-33.2552	-63.1745	175.892	-66.2239	186.769	-92.165	101.699	-81.3414	54.9777	-185.279	180.773	-126.674	151.541	-173.849	47.0836
362	1	118.137	1.39827	3.49069	39.3016	62.9112	-89.8904	-172.335	-72.1988	135.014	82.152	33.0684	56.581	83.7705	-172.404	127.741	-127.955	7.4622	-154.33	190.977	-185.836	66.5466	24.1728	-33.0926	-63.1745	175.892	-66.2239	186.769	-92.165	101.699	-81.3414	54.9777	-185.279	180.773	-126.674	151.541	-173.849	47.0836
362	2	116.982	1.39651	3.48995	39.2668	62.8096	-89.896	-172.387	-72.1416	135.012	82.1555	33.0518	56.581	83.7705	-172.404	127.741	-127.955	7.4622	-154.332	190.953	-185.814	66.5422	24.1827	-33.095	-63.1717	175.905	-66.2374	186.767	-92.1619	101.697	-81.4442	53.6359	-183.988	178.773	-124.799	151.486	-173.849	47.0836
362	3	117.67	1.40995	3.48994	39.3537	62.8143	-89.8245	-172.543	-71.9973	134.522	82.6526	33.0495	56.5798	83.8781	-172.543	127.745	-127.954	7.48682	-154.888	190.617	-185.265	65.753	25.1735	-32.9794	-62.6808	176.397	-67.2511	185.773	-90.3917	101.503	-82.3428	53.1531	-183.462	178.48	-124.397	150.908	-173.853	47.0789
362	4	116.125	1.40695	3.48817	39.3363	62.6958	-89.8245	-172.543	-71.9973	134.522	82.6526	33.0495	56.5798	83.8781	-172.543	127.745	-127.954	7.48682	-154.8	190.781	-185.455	65.6921	25.1869	-32.9775	-62.6803	176.401	-67.2549	185.773	-90.3911	101.503	-82.4946	51.2522	-181.635	176.481	-122.397	150.833	-173.853	47.0789
362	5	116.217	1.4082	3.48756	39.2204	62.5774	-89.8245	-172.543	-71.9973	134.522	82.6526	33.0495	56.5798	83.8781	-172.543	127.745	-127.954	7.48682	-155.709	189.042	-183.455	66.23	25.1361	-32.9902	-62.6768	176.406	-67.2617	185.778	-90.3929	101.499	-82.4879	51.343	-181.725	176.608	-122.509	150.844	-173.863	47.0593
362	6	116.217	1.4082	3.48756	39.2204	62.5774	-89.8245	-172.543	-71.9973	134.522	82.6526	33.0495	56.5798	83.8781	-172.543	127.745	-127.954	7.48682	-155.709	189.042	-183.455	66.23	25.1361	-32.9902	-62.6768	176.406	-67.2617	185.778	-90.3929	101.499	-82.4879	51.343	-181.725	176.608	-122.509	150.844	-173.863	47.0593
363	1	114.626	1.40753	3.48477	39.2011	62.7242	-89.7946	-172.027	-72.5643	134.669	82.4886	33.2034	56.5798	83.8781	-172.543	127.745	-127.954	7.48682	-155.703	189.088	-183.5	66.2286	25.1269	-32.9857	-63.0831	174.588	-65.2617	185.999	-90.7754	101.799	-82.4879	51.343	-181.725	176.608	-122.509	150.844	-173.863	47.0593
363	2	115.236	1.4094	3.4865	39.2198	62.7989	-89.8129	-172.199	-72.3727	134.661	82.5012	33.1473	56.5798	83.8781	-172.543	127.745	-127.954	7.48682	-155.73	188.928	-183.341	66.2126	25.1847	-33.0001	-63.0698	174.647	-65.3268	185.988	-90.7586	101.79	-82.3855	52.5881	-182.926	178.608	-124.376	150.896	-173.863	47.0593
363	3	115.236	1.41261	3.48583	39.259	62.9365	-89.8129	-172.199	-72.3727	134.661	82.5012	33.1473	56.5798	83.8781	-172.543	127.745	-127.954	7.48682	-155.939	188.484	-182.815	65.9166	25.4996	-32.987	-63.1541	174.414	-65.0327	185.638	-90.5274	101.841	-82.2767	53.9332	-184.227	180.608	-126.375	150.955	-173.863	47.0593
363	4	116.242	1.41412	3.48692	39.3344	63.0752	-89.8129	-172.199	-72.3727	134.661	82.5012	33.1473	56.5798	83.8781	-172.543	127.745	-127.954	7.48682	-155.662	189	-183.414	65.7466	25.5163	-32.9787	-63.1526	174.426	-65.0451	185.636	-90.5251	101.842	-82.1799	55.266	-185.514	182.608	-128.247	151.014	-173.863	47.0593
363	5	116.204	1.41146	3.487	39.425	63.1942	-89.8129	-172.199	-72.3727	134.661	82.5012	33.1473	56.5798	83.8781	-172.543	127.745	-127.954	7.48682	-154.721	190.724	-185.414	65.2693	25.476	-32.9597	-63.2624	174.291	-64.8457	185.64	-90.6564	101.987	-82.187	55.1895	-185.42	182.529	-128.199	150.949	-173.738	47.095
363	6	116.204	1.41146	3.487	39.425	63.1942	-89.8129	-172.199	-72.3727	134.661	82.5012	33.1473	56.5798	83.8781	-172.543	127.745	-127.954	7.48682	-154.721	190.724	-185.414	65.2693	25.476	-32.9597	-63.2624	174.291	-64.8457	185.64	-90.6564	101.987	-82.187	55.1895	-185.42	182.529	-128.199	150.949	-173.738	47.095
364	1	114.874	1.41082	3.48429	39.4184	63.3394	-89.7815	-171.688	-72.9344	134.798	82.3473	33.3014	56.5798	83.8781	-172.543	127.745	-127.954	7.48682	-154.719	190.777	-185.463	65.271	25.4633	-32.9537	-63.6663	172.478	-62.8457	185.948	-91.1258	102.28	-82.187	55.1895	-185.42	182.529	-128.199	150.949	-173.738	47.095
364	2	113.035	1.41337	3.48757	39.4104	63.2169	-89.9701	-173.481	-70.9344	134.709	82.4889	32.7153	56.5798	83.8781	-172.543	127.745	-127.954	7.48682	-154.821	189.242	-184.013	64.9874	26.1243	-33.1158	-63.4571	173.406	-63.8777	185.728	-90.8173	102.132	-82.187	55.1895	-185.42	182.529	-128.199	150.949	-173.738	47.095
364	3	109.639	1.41461	3.48309	39.4052	63.1374	-89.9701	-173.481	-70.9344	134.709	82.4889	32.7153	56.5798	83.8781	-172.543	127.745	-127.954	7.48682	-155.202	188.438	-183.057	64.3851	26.7476	-33.0897	-63.5594	173.121	-63.5187	185.315	-90.5478	102.194	-82.2837	53.3784	-183.732	180.529	-126.318	150.918	-173.738	47.095
364	4	110.647	1.41616	3.48418	39.4713	63.2669	-89.9701	-173.481	-70.9344	134.709	82.4889	32.7153	56.5798	83.8781	-172.543	127.745	-127.954	7.48682	-154.982	188.846	-183.531	64.2533	26.7582	-33.0826	-63.5581	173.132	-63.5302	185.313	-90.5453	102.194	-82.1897	54.7104	-185.014	182.529	-128.191	150.973	-173.738	47.095
364	5	107.919	1.40196	3.47631	39.3267	63.2855	-89.9701	-173.481	-70.9344	134.709	82.4889	32.7153	56.5798	83.8781	-172.543	127.745	-127.954	7.48682	-154.982	188.846	-183.531	64.2533	26.7582	-33.0826	-64.6561	171.773	-61.5302	185.369	-91.8736	103.638	-82.2624	53.8905	-184.015	181.67	-127.653	150.308	-172.671	47.4021
364	6	107.919	1.40196	3.47631	39.3267	63.2855	-89.9701	-173.481	-70.9344	134.709	82.4889	32.7153	56.5798	83.8781	-172.543	127.745	-127.954	7.48682	-154.982	188.846	-183.531	64.2533	26.7582	-33.0826	-64.6561	171.773	-61.5302	185.369	-91.8736	103.638	-82.2624	53.8905	-184.015	181.67	-127.653	150.308	-172.671	47.4021
365	1	107.289	1.40163	3.47367	39.3364	63.4292	-89.9301	-173.035	-71.4272	134.765	82.4196	32.8547	56.5798	83.8781	-172.543	127.745	-127.954	7.48682	-154.978	188.874	-183.559	64.2546	26.7501	-33.08	-65.0615	169.968	-59.5302	185.79	-92.4627	103.924	-82.2624	53.8905	-184.015	181.67	-127.653	150.308	-172.671	47.4021
365	2	105.159	1.40388	3.47765	39.309	63.2491	-90.1299	-174.837	-69.4272	134.711	82.5235	32.2732	56.5798	83.8781	-172.543	127.745	-127.954	7.48682	-155.249	187.199	-181.903	64.0709	27.3733	-33.2339	-64.7114	171.535	-61.2714	185.34	-91.8659	103.682	-82.2624	53.8905	-184.015	181.67	-127.653	150.308	-172.671	47.4021
365	3	102.322	1.40388	3.4746	39.2903	63.1548	-90.1299	-174.837	-69.4272	134.711	82.5235	32.2732	56.5798	83.8781	-172.543	127.745	-127.954	7.48682	-155.584	186.528	-181.108	63.7558	27.7677	-33.2257	-64.773	171.361	-61.0544	185.103	-91.7142	103.719	-82.351	52.2753	-182.499	179.67	-125.772	150.272	-172.671	47.4021
365	4	95.6706	1.38763	3.46937	39.3458	63.1178	-90.3112	-175.006	-69.2683	135.83	81.4109	32.2104	56.5935	83.5186	-172.068	127.786	-128.024	7.39186	-155.164	187.204	-181.913	63.6566	27.6351	-33.224	-65.5469	170.846	-59.7311	187.247	-95.154	104.188	-81.6755	52.0834	-182.359	178.173	-124.368	151.068	-172.751	47.3744
365	5	94.9216	1.38449	3.4689	39.4156	63.1556	-90.3112	-175.006	-69.2683	135.83	81.4109	32.2104	56.5935	83.5186	-172.068	127.786	-128.024	7.39186	-154.25	188.932	-183.913	63.2081	27.5741	-33.1907	-65.5957	170.772	-59.6424	187.167	-95.1173	104.248	-81.7659	50.8357	-181.144	176.329	-122.676	150.988	-172.737	47.4157
365	6	94.9216	1.38449	3.4689	39.4156	63.1556	-90.3112	-175.006	-69.2683	135.83	81.4109	32.2104	56.5935	83.5186	-172.068	127.786	-128.024	7.39186	-154.25	188.932	-183.913	63.2081	27.5741	-33.1907	-65.5957	170.772	-59.6424	187.167	-95.1173	104.248	-81.7659	50.8357	-181.144	176.329	-122.676	150.988	-172.737	47.4157
366	1	94.9832	1.38466	3.46609	39.4389	63.3008	-90.2493	-174.55	-69.7684	135.756	81.4723	32.3532	56.5935	83.5186	-172.068	127.786	-128.024	7.39186	-154.248	188.941	-183.922	63.2088	27.5709	-33.1901	-66.0053	168.973	-57.6424	187.656	-95.787	104.532	-81.7659	50.8357	-181.144	176.329	-122.676	150.988	-172.737	47.4157
366	2	93.0803	1.3865	3.46989	39.4086	63.1198	-90.4361	-176.162	-67.992	135.733	81.5371	31.8426	56.5935	83.5186	-172.068	127.786	-128.024	7.39186	-154.413	187.731	-182.741	63.0532	28.0413	-33.3065	-65.6072	170.778	-59.6424	187.099	-95.0668	104.26	-81.7659	50.8357	-181.144	176.329	-122.676	150.988	-172.737	47.4157
366	3	88.6837	1.39202	3.46515	39.4648	63.3093	-90.4361	-176.162	-67.992	135.733	81.5371	31.8426	56.5935	83.5186	-172.068	127.786	-128.024	7.39186	-155.253	186.047	-180.741	62.0837	29.1692	-33.2779	-65.9172	169.903	-58.5596	186.001	-94.3793	104.444	-81.6818	51.5841	-181.895	177.924	-124.163	151.043	-172.737	47.4157
366	4	87.7707	1.39007	3.46399	39.4897	63.2726	-90.4361	-176.162	-67.992	135.733	81.5371	31.8426	56.5935	83.5186	-172.068	127.786	-128.024	7.39186	-154.838	186.819	-181.638	61.8761	29.1417	-33.2586	-65.9139	169.928	-58.5858	185.994	-94.3711	104.444	-81.7779	50.3015	-180.673	175.924	-122.286	151.001	-172.737	47.4157
366	5	88.0096	1.40515	3.47226	39.5907	63.1164	-90.4361	-176.162	-67.992	135.733	81.5371	31.8426	56.5935	83.5186	-172.068	127.786	-128.024	7.39186	-154.838	186.819	-181.638	61.8761	29.1417	-33.2586	-64.6382	171.324	-60.5858	186.407	-93.3531	102.756	-81.7778	50.3038	-180.676	175.924	-122.285	151.005	-173.341	47.2004
366	6	88.0096	1.40515	3.47226	39.5907	63.1164	-90.4361	-176.162	-67.992	135.733	81.5371	31.8426	56.5935	83.5186	-172.068	127.786	-128.024	7.39186	-154.838	186.819	-181.638	61.8761	29.1417	-33.2586	-64.6382	171.324	-60.5858	186.407	-93.3531	102.756	-81.7778	50.3038	-180.676	175.924	-122.285	151.005	-173.341	47.2004
367	1	87.8014	1.40527	3.4695	39.6074	63.2594	-90.3746	-175.697	-68.5004	135.677	81.5822	31.9866	56.5935	83.5186	-172.068	127.786	-128.024	7.39186	-154.835	186.828	-181.648	61.876	29.139	-33.2581	-65.0464	169.526	-58.5858	186.877	-94.0034	103.041	-81.7778	50.3038	-180.676	175.924	-122.285	151.005	-173.341	47.2004
367	2	88.2038	1.40737	3.47184	39.6158	63.3038	-90.4186	-176.063	-68.0992	135.678	81.5906	31.8721	56.5935	83.5186	-172.068	127.786	-128.024	7.39186	-154.928	186.476	-181.283	61.8653	29.2486	-33.2854	-64.9795	169.829	-58.9213	186.786	-93.8849	102.995	-81.6781	51.535	-181.863	177.924	-124.15	151.055	-173.341	47.2004
367	3	85.0275	1.41182	3.46929	39.6609	63.459	-90.4186	-176.063	-68.0992	135.678	81.5906	31.8721	56.5935	83.5186	-172.068	127.786	-128.024	7.39186	-155.698	184.983	-179.516	61.2811	30.061	-33.2781	-65.1884	169.231	-58.1788	186.064	-93.4404	103.118	-81.5801	52.6537	-182.956	179.924	-126.02	151.113	-173.341	47.2004
367	4	87.334	1.41493	3.47111	39.7284	63.63	-90.4186	-176.063	-68.0992	135.678	81.5906	31.8721	56.5935	83.5186	-172.068	127.786	-128.024	7.39186	-155.482	185.383	-179.981	61.1831	30.0359	-33.2674	-65.1866	169.246	-58.1943	186.059	-93.4355	103.118	-81.4374	54.6537	-184.925	181.918	-128.013	151.192	-173.341	47.2004
367	5	88.0704	1.41372	3.47122	39.8004	63.7287	-90.4186	-176.063	-68.0992	135.678	81.5906	31.8721	56.5935	83.5186	-172.068	127.786	-128.024	7.39186	-154.548	187.102	-181.981	60.7924	29.893	-33.2256	-65.2333	169.19	-58.1132	186.061	-93.4906	103.179	-81.4444	54.5738	-184.827	181.837	-127.964	151.124	-173.256	47.2258
367	6	88.0704	1.41372	3.47122	39.8004	63.7287	-90.4186	-176.063	-68.0992	135.678	81.5906	31.8721	56.5935	83.5186	-172.068	127.786	-128.024	7.39186	-154.548	187.102	-181.981	60.7924	29.893	-33.2256	-65.2333	169.19	-58.1132	186.061	-93.4906	103.179	-81.4444	54.5738	-184.827	181.837	-127.964	151.124	-173.256	47.2258
368	1	91.4818	1.41195	3.4705	39.8372	63.8105	-90.2715	-174.943	-69.3248	135.551	81.6903	32.2199	56.5935	83.5186	-172.068	127.786	-128.024	7.39186	-153.933	188.984	-183.981	60.8204	29.3171	-33.1042	-65.2333	169.19	-58.1132	186.061	-93.4906	103.179	-81.4444	54.5738	-184.827	181.837	-127.964	151.124	-173.256	47.2258
368	2	90.1525	1.41018	3.46987	39.7995	63.7048	-90.2807	-175.021	-69.2391	135.55	81.6929	32.1953	56.5935	83.5186	-172.068	127.786	-128.024	7.39186	-153.937	188.949	-183.947	60.8153	29.3313	-33.1076	-65.2243	169.23	-58.1581	186.048	-93.4745	103.173	-81.5385	53.2068	-183.518	179.837	-126.084	151.074	-173.256	47.2258
368	3	88.3788	1.40872	3.46829	39.7796	63.6128	-90.2807	-175.021	-69.2391	135.55	81.6929	32.1953	56.5935	83.5186	-172.068	127.786	-128.024	7.39186	-153.999	188.826	-183.8	60.7165	29.4354	-33.1041	-65.2422	169.179	-58.094	185.987	-93.4367	103.184	-81.6399	51.74	-182.119	177.837	-124.098	151.024	-173.256	47.2258
368	4	87.397	1.40678	3.46713	39.7933	63.5597	-90.2807	-175.021	-69.2391	135.55	81.6929	32.1953	56.5935	83.5186	-172.068	127.786	-128.024	7.39186	-153.76	189.272	-184.318	60.5702	29.45	-33.0956	-65.2399	169.196	-58.1131	185.981	-93.4306	103.184	-81.738	50.4604	-180.897	175.837	-122.223	150.981	-173.256	47.2258
368	5	88.5709	1.42012	3.47429	39.8728	63.4173	-90.2807	-175.021	-69.2391	135.55	81.6929	32.1953	56.5935	83.5186	-172.068	127.786	-128.024	7.39186	-153.76	189.272	-184.318	60.5702	29.45	-33.0956	-64.1017	170.612	-60.1131	186.152	-92.3287	101.71	-81.7376	50.4673	-180.909	175.835	-122.213	150.997	-173.788	47.041
368	6	88.5709	1.42012	3.47429	39.8728	63.4173	-90.2807	-175.021	-69.2391	135.55	81.6929	32.1953	56.5935	83.5186	-172.068	127.786	-128.024	7.39186	-153.76	189.272	-184.318	60.5702	29.45	-33.0956	-64.1017	170.612	-60.1131	186.152	-92.3287	101.71	-81.7376	50.4673	-180.909	175.835	-122.213	150.997	-173.788	47.041
369	1	93.0844	1.41744	3.4731	39.8975	63.4947	-90.0592	-173.305	-71.1253	135.373	81.8247	32.7365	56.5935	83.5186	-172.068	127.786	-128.024	7.39186	-153.339	191.256	-186.318	60.8051	28.6719	-32.9378	-64.1017	170.612	-60.1131	186.152	-92.3287	101.71	-81.7376	50.4673	-180.909	175.835	-122.213	150.997	-173.788	47.041
369	2	90.872	1.41975	3.47663	39.8957	63.3614	-90.2605	-175.11	-69.1253	135.32	81.9271	32.1569	56.5935	83.5186	-172.068	127.786	-128.024	7.39186	-153.329	190.09	-185.259	60.5139	29.2459	-33.0756	-63.8024	171.959	-61.609	185.777	-91.826	101.502	-81.7376	50.4673	-180.909	175.835	-122.213	150.997	-173.788	47.041
369	3	86.452	1.42555	3.47254	39.9782	63.5605	-90.2605	-175.11	-69.1253	135.32	81.9271	32.1569	56.5935	83.5186	-172.068	127.786	-128.024	7.39186	-153.821	189.089	-184.055	59.5121	30.2371	-33.0367	-64.0393	171.292	-60.7713	184.873	-91.2503	101.645	-81.63	51.3513	-181.806	177.835	-124.076	151.068	-173.788	47.041
369	4	85.6092	1.42362	3.47139	39.9978	63.5128	-90.2605	-175.11	-69.1253	135.32	81.9271	32.1569	56.5935	83.5186	-172.068	127.786	-128.024	7.39186	-153.551	189.594	-184.64	59.3448	30.2565	-33.0276	-64.0374	171.307	-60.7871	184.87	-91.2461	101.645	-81.7263	50.0715	-180.586	175.835	-122.2	151.027	-173.788	47.041
369	5	85.2508	1.42457	3.47095	39.894	63.3961	-90.2605	-175.11	-69.1253	135.32	81.9271	32.1569	56.5935	83.5186	-172.068	127.786	-128.024	7.39186	-154.491	187.869	-182.64	59.8172	30.3003	-33.0493	-64.0347	171.31	-60.7922	184.87	-91.2432	101.642	-81.7263	50.0717	-180.587	175.834	-122.199	151.027	-173.811	47.0335
369	6	85.2508	1.42457	3.47095	39.894	63.3961	-90.2605	-175.11	-69.1253	135.32	81.9271	32.1569	56.5935	83.5186	-172.068	127.786	-128.024	7.39186	-154.491	187.869	-182.64	59.8172	30.3003	-33.0493	-64.0347	171.31	-60.7922	184.87	-91.2432	101.642	-81.7263	50.0717	-180.587	175.834	-122.199	151.027	-173.811	47.0335
370	1	84.7137	1.42467	3.46833	39.9072	63.5369	-90.2082	-174.685	-69.594	135.296	81.9396	32.2917	56.5935	83.5186	-172.068	127.786	-128.024	7.39186	-154.491	187.87	-182.641	59.8173	30.2999	-33.0492	-64.4408	169.513	-58.7922	185.329	-91.8824	101.925	-81.7263	50.0717	-180.587	175.834	-122.199	151.027	-173.811	47.0335
370	2	81.8277	1.42679	3.47214	39.8846	63.3673	-90.4205	-176.5	-67.594	135.278	82.004	31.7171	56.5935	83.5186	-172.068	127.786	-128.024	7.39186	-154.824	186.156	-180.924	59.6575	30.9299	-33.2017	-64.1153	170.982	-60.4252	184.886	-91.3009	101.702	-81.7263	50.0717	-180.587	175.834	-122.199	151.027	-173.811	47.0335
370	3	76.9699	1.4313	3.4691	39.9277	63.4835	-90.4205	-176.5	-67.5939	135.278	82.004	31.7171	56.5935	83.5186	-172.068	127.786	-128.024	7.39186	-155.711	184.471	-178.924	59.0133	31.8561	-33.1999	-64.3039	170.445	-59.7523	184.172	-90.8488	101.815	-81.6398	50.781	-181.306	177.452	-123.706	151.084	-173.811	47.0335
370	4	77.0173	1.42925	3.46802	39.9858	63.4913	-90.4205	-176.5	-67.5939	135.278	82.004	31.7171	56.5935	83.5186	-172.068	127.786	-128.024	7.39186	-154.87	186.03	-180.739	58.6493	31.7361	-33.1566	-64.2968	170.502	-59.8128	184.156	-90.8314	101.817	-81.7352	49.5087	-180.097	175.452	-121.828	151.047	-173.811	47.0335
370	5	79.9985	1.44164	3.47464	40.0797	63.3774	-90.4205	-176.5	-67.5939	135.278	82.004	31.7171	56.5935	83.5186	-172.068	127.786	-128.024	7.39186	-154.87	186.03	-180.739	58.6493	31.7361	-33.1566	-63.2362	171.924	-61.8128	184.229	-89.7158	100.458	-81.7314	49.5799	-180.242	175.384	-121.66	151.271	-174.472	46.8078
370	6	79.9985	1.44164	3.47464	40.0797	63.3774	-90.4205	-176.5	-67.5939	135.278	82.004	31.7171	56.5935	83.5186	-172.068	127.786	-128.024	7.39186	-154.87	186.03	-180.739	58.6493	31.7361	-33.1566	-63.2362	171.924	-61.8128	184.229	-89.7158	100.458	-81.7314	49.5799	-180.242	175.384	-121.66	151.271	-174.472	46.8078
371	1	79.0726	1.44173	3.47204	40.087	63.516	-90.3654	-176.055	-68.0819	135.257	82.0151	31.8558	56.5935	83.5186	-172.068	127.786	-128.024	7.39186	-154.869	186.033	-180.742	58.6493	31.7353	-33.1565	-63.6422	170.128	-59.8128	184.67	-90.3387	100.743	-81.7314	49.5799	-180.242	175.384	-121.66	151.271	-174.472	46.8078
371	2	76.1113	1.44332	3.47451	40.0587	63.3943	-90.5257	-177.369	-66.642	135.268	82.0352	31.4459	56.5935	83.5186	-172.068	127.786	-128.024	7.39186	-155.454	184.139	-178.742	58.6445	32.2917	-33.292	-63.5014	170.761	-60.5179	184.486	-90.0938	100.646	-81.7314	49.5799	-180.242	175.384	-121.66	151.271	-174.472	46.8078
371	3	73.0438	1.44504	3.4735	40.0438	63.3866	-90.5257	-177.369	-66.642	135.268	82.0352	31.4459	56.5935	83.5186	-172.068	127.786	-128.024	7.39186	-156.371	182.438	-176.742	58.5701	32.8061	-33.3242	-63.5749	170.551	-60.2529	184.206	-89.9171	100.69	-81.6946	49.8591	-180.529	176.063	-122.292	151.296	-174.472	46.8078
371	4	70.8971	1.43887	3.46206	39.9845	63.2894	-90.5257	-177.369	-66.642	135.268	82.0352	31.4459	56.5935	83.5186	-172.068	127.786	-128.024	7.39186	-157.429	180.484	-174.742	58.9383	33.0595	-33.3875	-63.5746	170.554	-60.2554	184.205	-89.9164	100.69	-81.7053	49.7241	-180.401	175.845	-122.088	151.292	-174.472	46.8078
371	5	73.325	1.4404	3.46265	40.0452	63.4123	-90.5257	-177.369	-66.642	135.268	82.0352	31.4459	56.5935	83.5186	-172.068	127.786	-128.024	7.39186	-156.495	182.195	-176.742	58.6614	32.7756	-33.3216	-63.5408	170.612	-60.3275	184.251	-89.9313	100.65	-81.6605	50.3872	-181.066	176.751	-122.879	151.368	-174.488	46.7592
371	6	73.325	1.4404	3.46265	40.0452	63.4123	-90.5257	-177.369	-66.642	135.268	82.0352	31.4459	56.5935	83.5186	-172.068	127.786	-128.024	7.39186	-156.495	182.195	-176.742	58.6614	32.7756	-33.3216	-63.5408	170.612	-60.3275	184.251	-89.9313	100.65	-81.6605	50.3872	-181.066	176.751	-122.879	151.368	-174.488	46.7592
372	1	72.1898	1.43985	3.46288	39.9831	63.3196	-90.5037	-177.192	-66.8351	135.26	82.04	31.5003	56.5935	83.5186	-172.068	127.786	-128.024	7.39186	-157.475	180.505	-174.742	59.0477	32.9339	-33.3662	-63.5408	170.612	-60.3275	184.251	-89.9313	100.65	-81.6605	50.3872	-181.066	176.751	-122.879	151.368	-174.488	46.7592
372	2	72.9359	1.4416	3.46456	40.0093	63.4077	-90.5185	-177.31	-66.7062	135.262	82.0399	31.4639	56.5935	83.5186	-172.068	127.786	-128.024	7.39186	-157.38	180.638	-174.908	59.0006	32.9367	-33.3663	-63.526	170.679	-60.4013	184.232	-89.9063	100.639	-81.5625	51.6357	-182.268	178.751	-124.746	151.418	-174.488	46.7592
372	3	72.7482	1.4445	3.46414	40.1047	63.6081	-90.5185	-177.31	-66.7062	135.262	82.0399	31.4639	56.5935	83.5186	-172.068	127.786	-128.024	7.39186	-156.876	181.565	-175.972	58.451	33.1035	-33.3151	-63.6022	170.463	-60.1285	183.943	-89.7237	100.685	-81.4675	52.8513	-183.442	180.751	-126.619	151.471	-174.488	46.7592
372	4	71.6372	1.44548	3.46547	40.0906	63.6069	-90.5185	-177.31	-66.7062	135.262	82.0399	31.4639	56.5935	83.5186	-172.068	127.786	-128.024	7.39186	-157.807	179.851	-173.972	58.7369	33.3699	-33.3757	-63.6015	170.468	-60.1345	183.941	-89.722	100.685	-81.3933	53.9458	-184.494	182.389	-128.154	151.515	-174.488	46.7592
372	5	68.3749	1.43308	3.4585	39.9792	63.6239	-90.5185	-177.31	-66.7062	135.262	82.0399	31.4639	56.5935	83.5186	-172.068	127.786	-128.024	7.39186	-157.807	179.851	-173.972	58.7369	33.3699	-33.3757	-64.5993	169.073	-58.1345	184.201	-91.131	101.956	-81.4675	53.0615	-183.475	181.348	-127.391	150.963	-173.585	47.0065
372	6	68.3749	1.43308	3.4585	39.9792	63.6239	-90.5185	-177.31	-66.7062	135.262	82.0399	31.4639	56.5935	83.5186	-172.068	127.786	-128.024	7.39186	-157.807	179.851	-173.972	58.7369	33.3699	-33.3757	-64.5993	169.073	-58.1345	184.201	-91.131	101.956	-81.4675	53.0615	-183.475	181.348	-127.391	150.963	-173.585	47.0065
373	1	68.0731	1.43244	3.45581	39.9694	63.7221	-90.4243	-176.556	-67.531	135.226	82.0595	31.6966	56.5935	83.5186	-172.068	127.786	-128.024	7.39186	-158.264	179.22	-173.182	58.974	33.3442	-33.3741	-65.0002	167.278	-56.1345	184.749	-91.8554	102.23	-81.4675	53.0615	-183.475	181.348	-127.391	150.963	-173.585	47.0065
373	2	67.8003	1.43393	3.45907	40.0303	63.6856	-90.6024	-177.995	-65.9572	135.248	82.0711	31.2502	56.5935	83.5186	-172.068	127.786	-128.024	7.39186	-157.168	180.573	-174.932	58.3659	33.4949	-33.403	-64.607	169.075	-58.1345	184.122	-91.0603	101.966	-81.4675	53.0615	-183.475	181.348	-127.391	150.963	-173.585	47.0065
373	3	65.8422	1.43351	3.45661	40.0624	63.6651	-90.6024	-177.995	-65.9572	135.248	82.0711	31.2502	56.5935	83.5186	-172.068	127.786	-128.024	7.39186	-156.733	181.374	-175.852	57.8803	33.6475	-33.358	-64.6523	168.944	-57.9716	183.959	-90.9601	101.993	-81.5541	51.5267	-182.029	179.348	-125.51	150.925	-173.585	47.0065
373	4	63.3498	1.43051	3.45507	40.0119	63.4956	-90.6024	-177.995	-65.9572	135.248	82.0711	31.2502	56.5935	83.5186	-172.068	127.786	-128.024	7.39186	-157.215	180.488	-174.818	58.0229	33.7919	-33.3901	-64.6517	168.949	-57.9768	183.957	-90.9584	101.993	-81.6824	49.6433	-180.232	177.349	-123.51	150.861	-173.585	47.0065
373	5	61.5711	1.42304	3.45147	39.9404	63.4815	-90.6024	-177.995	-65.9572	135.248	82.0711	31.2502	56.5935	83.5186	-172.068	127.786	-128.024	7.39186	-157.215	180.488	-174.818	58.0229	33.7919	-33.3901	-65.1409	168.181	-56.989	183.593	-91.0811	102.595	-81.7749	48.1488	-178.72	175.349	-121.777	150.617	-173.413	47.2112
373	6	61.5711	1.42304	3.45147	39.9404	63.4815	-90.6024	-177.995	-65.9572	135.248	82.0711	31.2502	56.5935	83.5186	-172.068	127.786	-128.024	7.39186	-157.215	180.488	-174.818	58.0229	33.7919	-33.3901	-65.1409	168.181	-56.989	183.593	-91.0811	102.595	-81.7749	48.1488	-178.72	175.349	-121.777	150.617	-173.413	47.2112
374	1	61.1699	1.42212	3.44886	39.9203	63.5597	-90.4968	-177.157	-66.8707	135.207	82.0942	31.5064	56.5935	83.5186	-172.068	127.786	-128.024	7.39186	-157.892	179.506	-173.605	58.3506	33.7916	-33.3958	-65.5411	166.386	-54.989	184.17	-91.8342	102.866	-81.7749	48.1488	-178.72	175.349	-121.777	150.617	-173.413	47.2112
374	2	61.0307	1.42336	3.45178	39.9597	63.5051	-90.6509	-178.381	-65.5359	135.236	82.0935	31.1295	56.5935	83.5186	-172.068	127.786	-128.024	7.39186	-157.001	180.63	-175.048	57.8697	33.893	-33.4142	-65.1487	168.183	-56.989	183.514	-91.0107	102.605	-81.7749	48.1488	-178.72	175.349	-121.777	150.617	-173.413	47.2112
374	3	59.3364	1.42644	3.44947	40.0998	63.7399	-90.6509	-178.381	-65.5358	135.236	82.0935	31.1294	56.5935	83.5186	-172.068	127.786	-128.024	7.39186	-156.057	182.372	-177.048	56.83	34.2132	-33.317	-65.2867	167.782	-56.4899	183.027	-90.7132	102.686	-81.7275	48.5068	-179.088	176.265	-122.629	150.65	-173.413	47.2112
374	4	84.5871	1.44689	3.44951	40.2728	63.8601	-90.8507	-179.771	-64.2998	135.361	82.1281	30.7961	56.5214	85.0865	-174.376	127.589	-127.832	8.19059	-156.794	181.132	-175.897	56.972	34.5065	-33.3657	-64.381	168.973	-58.7929	180.353	-87.3903	101.989	-81.6874	48.7184	-179.331	176.573	-122.906	150.684	-173.435	47.2039
374	5	86.5947	1.44718	3.4496	40.3239	63.9456	-90.8507	-179.771	-64.2998	135.361	82.1281	30.7961	56.5214	85.0865	-174.376	127.589	-127.832	8.19059	-155.864	182.845	-177.897	56.6861	34.2359	-33.2979	-64.3698	168.989	-58.8148	180.352	-87.3775	101.975	-81.6873	48.7201	-179.336	176.568	-122.896	150.694	-173.454	47.1977
374	6	86.5947	1.44718	3.4496	40.3239	63.9456	-90.8507	-179.771	-64.2998	135.361	82.1281	30.7961	56.5214	85.0865	-174.376	127.589	-127.832	8.19059	-155.864	182.845	-177.897	56.6861	34.2359	-33.2979	-64.3698	168.989	-58.8148	180.352	-87.3775	101.975	-81.6873	48.7201	-179.336	176.568	-122.896	150.694	-173.454	47.1977
375	1	84.7876	1.44558	3.4499	40.2254	63.8197	-90.7238	-178.74	-65.2673	135.286	82.1372	31.0347	56.5221	84.8531	-174.016	127.561	-127.826	8.04344	-155.906	182.21	-177.046	56.6005	34.0802	-33.2547	-64.1645	170.504	-60.3985	179.368	-86.2774	101.787	-81.6815	48.8533	-179.445	176.83	-123.15	150.662	-173.416	47.2103
375	2	86.9588	1.44573	3.45199	40.2911	63.8133	-90.7973	-179.307	-64.6533	135.309	82.1266	30.8634	56.5221	84.8531	-174.016	127.561	-127.826	8.04344	-154.917	183.895	-179.046	56.2251	33.9078	-33.2082	-63.8433	171.905	-61.9612	178.991	-85.7568	101.567	-81.6815	48.8533	-179.445	176.83	-123.15	150.662	-173.416	47.2103
375	3	83.4415	1.44734	3.4511	40.2809	63.8068	-90.7973	-179.307	-64.6533	135.309	82.1266	30.8634	56.5221	84.8531	-174.016	127.561	-127.826	8.04344	-155.846	182.197	-177.046	56.1506	34.4418	-33.2495	-63.903	171.736	-61.7478	178.701	-85.5621	101.603	-81.6492	49.1659	-179.757	177.497	-123.773	150.683	-173.416	47.2103
375	4	81.4213	1.44673	3.45134	40.2292	63.7083	-90.7973	-179.307	-64.6533	135.309	82.1266	30.8634	56.5221	84.8531	-174.016	127.561	-127.826	8.04344	-156.781	180.484	-175.046	56.4485	34.6983	-33.3116	-63.9028	171.739	-61.75	178.7	-85.5615	101.603	-81.6623	48.9708	-179.573	177.191	-123.485	150.679	-173.416	47.2103
375	5	84.51	1.44873	3.45229	40.2952	63.8687	-90.7973	-179.307	-64.6533	135.309	82.1266	30.8634	56.5221	84.8531	-174.016	127.561	-127.826	8.04344	-155.842	182.193	-177.046	56.1829	34.3975	-33.2427	-63.8861	171.765	-61.782	178.727	-85.5726	101.582	-81.5944	50.141	-180.732	178.79	-124.902	150.795	-173.421	47.1968
375	6	84.51	1.44873	3.45229	40.2952	63.8687	-90.7973	-179.307	-64.6533	135.309	82.1266	30.8634	56.5221	84.8531	-174.016	127.561	-127.826	8.04344	-155.842	182.193	-177.046	56.1829	34.3975	-33.2427	-63.8861	171.765	-61.782	178.727	-85.5726	101.582	-81.5944	50.141	-180.732	178.79	-124.902	150.795	-173.421	47.1968
376	1	82.5993	1.44812	3.45153	40.2342	63.8332	-90.7428	-178.894	-65.097	135.284	82.1399	30.9873	56.5221	84.8531	-174.016	127.561	-127.826	8.04344	-156.831	180.508	-175.046	56.5536	34.5779	-33.2904	-64.0571	171.021	-60.9541	178.896	-85.8184	101.701	-81.5944	50.141	-180.732	178.79	-124.902	150.795	-173.421	47.1968
376	2	83.3426	1.44935	3.45359	40.3233	63.8757	-90.8832	-179.973	-63.9292	135.33	82.1175	30.6619	56.5221	84.8531	-174.016	127.561	-127.826	8.04344	-155.678	182.107	-177.046	55.996	34.5992	-33.288	-63.855	171.899	-61.9334	178.669	-85.5013	101.561	-81.5944	50.141	-180.732	178.79	-124.902	150.795	-173.421	47.1968
376	3	84.2576	1.45047	3.45327	40.4121	64.0277	-90.8832	-179.973	-63.929	135.33	82.1175	30.6618	56.5221	84.8531	-174.016	127.561	-127.826	8.04344	-154.74	183.828	-179.046	55.4747	34.5203	-33.2162	-63.8885	171.804	-61.8137	178.505	-85.3908	101.582	-81.5662	50.5151	-181.094	179.434	-125.506	150.811	-173.421	47.1968
376	4	83.913	1.4487	3.45211	40.416	63.9718	-90.8832	-179.973	-63.929	135.33	82.1175	30.6618	56.5221	84.8531	-174.016	127.561	-127.826	8.04344	-154.422	184.412	-179.727	55.3546	34.4544	-33.1963	-63.8847	171.832	-61.8437	178.498	-85.3833	101.583	-81.6489	49.1999	-179.845	177.434	-123.625	150.772	-173.421	47.1968
376	5	82.0947	1.44308	3.4495	40.3567	63.9428	-90.8832	-179.973	-63.929	135.33	82.1175	30.6618	56.5221	84.8531	-174.016	127.561	-127.826	8.04344	-154.422	184.412	-179.727	55.3546	34.4544	-33.1963	-64.1891	171.359	-61.2624	178.046	-85.2154	101.968	-81.7347	47.7467	-178.408	175.434	-121.847	150.627	-173.36	47.3561
376	6	82.0947	1.44308	3.4495	40.3567	63.9428	-90.8832	-179.973	-63.929	135.33	82.1175	30.6618	56.5221	84.8531	-174.016	127.561	-127.826	8.04344	-154.422	184.412	-179.727	55.3546	34.4544	-33.1963	-64.1891	171.359	-61.2624	178.046	-85.2154	101.968	-81.7347	47.7467	-178.408	175.434	-121.847	150.627	-173.36	47.3561
377	1	84.8925	1.44179	3.44914	40.3972	64.0249	-90.7858	-179.239	-64.715	135.282	82.1456	30.8798	56.5221	84.8531	-174.016	127.561	-127.826	8.04344	-153.673	186.223	-181.727	55.2245	34.0323	-33.0921	-64.1891	171.359	-61.2624	178.046	-85.2154	101.968	-81.7347	47.7467	-178.408	175.434	-121.847	150.627	-173.36	47.3561
377	2	84.8775	1.44386	3.45144	40.406	64.0812	-90.8374	-179.633	-64.29	135.301	82.1356	30.7617	56.5221	84.8531	-174.016	127.561	-127.826	8.04344	-153.769	185.864	-181.355	55.2054	34.1566	-33.1215	-64.1646	171.464	-61.3801	178.019	-85.1781	101.951	-81.6456	48.9689	-179.579	177.434	-123.714	150.672	-173.36	47.3561
377	3	78.1319	1.44873	3.44844	40.4796	64.2261	-90.8374	-179.633	-64.2899	135.301	82.1356	30.7617	56.5221	84.8531	-174.016	127.561	-127.826	8.04344	-154.691	184.192	-179.355	54.4646	35.2062	-33.1321	-64.3252	171.01	-60.8041	177.223	-84.6413	102.049	-81.5565	49.9209	-180.519	179.345	-125.499	150.729	-173.36	47.3561
377	4	77.7659	1.44693	3.44726	40.487	64.1721	-90.8374	-179.633	-64.2899	135.301	82.1356	30.7617	56.5221	84.8531	-174.016	127.561	-127.826	8.04344	-154.364	184.792	-180.056	54.3357	35.1446	-33.1124	-64.3194	171.052	-60.8486	177.212	-84.6293	102.05	-81.6359	48.6059	-179.275	177.345	-123.617	150.693	-173.36	47.3561
377	5	77.8313	1.44224	3.44576	40.523	64.2573	-90.8374	-179.633	-64.2899	135.301	82.1356	30.7617	56.5221	84.8531	-174.016	127.561	-127.826	8.04344	-153.434	186.51	-182.056	53.9731	34.9699	-33.06	-64.5469	170.699	-60.4219	176.847	-84.4743	102.34	-81.6954	47.5366	-178.218	175.89	-122.329	150.587	-173.349	47.3901
377	6	77.8313	1.44224	3.44576	40.523	64.2573	-90.8374	-179.633	-64.2899	135.301	82.1356	30.7617	56.5221	84.8531	-174.016	127.561	-127.826	8.04344	-153.434	186.51	-182.056	53.9731	34.9699	-33.06	-64.5469	170.699	-60.4219	176.847	-84.4743	102.34	-81.6954	47.5366	-178.218	175.89	-122.329	150.587	-173.349	47.3901
378	1	82.2384	1.43925	3.44471	40.5374	64.326	-90.6083	-177.898	-66.1513	135.194	82.1944	31.2798	56.5221	84.8531	-174.016	127.561	-127.826	8.04344	-152.947	188.46	-184.056	54.0918	34.3014	-32.8998	-64.5469	170.699	-60.4219	176.847	-84.4743	102.34	-81.6954	47.5366	-178.218	175.89	-122.329	150.587	-173.349	47.3901
378	2	78.7314	1.44172	3.44759	40.5545	64.2399	-90.8421	-179.738	-64.1513	135.251	82.1796	30.7182	56.5221	84.8531	-174.016	127.561	-127.826	8.04344	-153.092	187.127	-182.776	53.8425	34.9176	-33.0419	-64.3679	171.47	-61.2826	176.646	-84.1922	102.217	-81.6954	47.5366	-178.218	175.89	-122.329	150.587	-173.349	47.3901
378	3	69.9686	1.4478	3.44338	40.6678	64.423	-90.8422	-179.738	-64.1512	135.251	82.1796	30.7182	56.5221	84.8531	-174.016	127.561	-127.826	8.04344	-153.922	185.647	-180.985	52.7653	36.1889	-33.0349	-64.5491	170.958	-60.6308	175.692	-83.5416	102.329	-81.5937	48.3593	-179.056	177.89	-124.192	150.657	-173.349	47.3901
378	4	69.8634	1.44581	3.44211	40.7121	64.4052	-90.8422	-179.738	-64.1512	135.251	82.1796	30.7182	56.5221	84.8531	-174.016	127.561	-127.826	8.04344	-153.344	186.711	-182.225	52.505	36.118	-33.0032	-64.5371	171.041	-60.7203	175.671	-83.517	102.33	-81.6722	47.072	-177.847	175.89	-122.306	150.63	-173.349	47.3901
378	5	75.7865	1.45587	3.44768	40.9308	64.4703	-90.8422	-179.738	-64.1512	135.251	82.1796	30.7182	56.5221	84.8531	-174.016	127.561	-127.826	8.04344	-153.344	186.711	-182.225	52.505	36.118	-33.0032	-63.7016	172.144	-62.2574	175.76	-82.6765	101.254	-81.6527	47.6345	-179.041	175.205	-120.764	152.548	-175.349	46.6999
378	6	75.7865	1.45587	3.44768	40.9308	64.4703	-90.8422	-179.738	-64.1512	135.251	82.1796	30.7182	56.5221	84.8531	-174.016	127.561	-127.826	8.04344	-153.344	186.711	-182.225	52.505	36.118	-33.0032	-63.7016	172.144	-62.2574	175.76	-82.6765	101.254	-81.6527	47.6345	-179.041	175.205	-120.764	152.548	-175.349	46.6999
379	1	24.986	1.45543	3.44807	41.1773	64.5847	-90.7527	-179.057	-64.8829	135.212	82.2006	30.9218	56.3709	86.1826	-176.016	127.155	-127.346	8.60125	-153.344	186.711	-182.225	52.505	36.118	-33.0032	-63.7016	172.144	-62.2574	175.76	-82.6765	101.254	-81.6527	47.6345	-179.041	175.205	-120.764	152.548	-175.349	46.6999
379	2	24.4328	1.45743	3.45035	41.2622	64.6804	-90.7749	-179.226	-64.6999	135.22	82.1964	30.8709	56.3295	86.5854	-176.619	127.046	-127.213	8.76858	-153.404	186.438	-181.949	52.477	36.2259	-33.028	-63.684	172.219	-62.3417	175.743	-82.6507	101.242	-81.5573	48.8428	-180.203	177.205	-122.628	152.595	-175.349	46.6999
379	3	18.6953	1.46304	3.44782	41.4246	64.8755	-90.7749	-179.227	-64.6998	135.22	82.1965	30.8709	56.3129	87.0611	-177.311	127.002	-127.13	8.95619	-154.013	185.373	-180.662	51.8008	37.0766	-33.0298	-63.8106	171.862	-61.8823	175.027	-82.1567	101.32	-81.4575	49.8402	-181.189	179.205	-124.495	152.656	-175.349	46.6999
379	4	18.1423	1.46125	3.44665	41.4254	64.8118	-90.7749	-179.227	-64.6998	135.22	82.1965	30.8709	56.3127	87.0618	-177.312	127.001	-127.128	8.95675	-153.817	185.734	-181.082	51.715	37.0497	-33.0189	-63.8069	171.888	-61.9109	175.02	-82.1495	101.321	-81.5428	48.5362	-179.951	177.205	-122.615	152.617	-175.349	46.6999
379	5	14.9841	1.45026	3.44053	41.3317	64.9195	-90.7749	-179.227	-64.6998	135.22	82.1965	30.8709	56.3127	87.0618	-177.312	127.001	-127.128	8.95675	-153.817	185.734	-181.082	51.715	37.0497	-33.0189	-64.8365	170.473	-59.9109	175.136	-83.4254	102.632	-81.5297	48.7965	-180.075	177.847	-123.379	152.254	-174.569	46.9315
379	6	14.9841	1.45026	3.44053	41.3317	64.9195	-90.7749	-179.227	-64.6998	135.22	82.1965	30.8709	56.3127	87.0618	-177.312	127.001	-127.128	8.95675	-153.817	185.734	-181.082	51.715	37.0497	-33.0189	-64.8365	170.473	-59.9109	175.136	-83.4254	102.632	-81.5297	48.7965	-180.075	177.847	-123.379	152.254	-174.569	46.9315
380	1	14.0453	1.44992	3.43864	41.5435	65.1504	-90.6535	-178.295	-65.7032	135.172	82.2195	31.1517	56.2044	88.1605	-178.952	126.704	-126.769	9.41144	-153.817	185.734	-181.082	51.715	37.0496	-33.0189	-65.2544	168.68	-57.9109	175.584	-84.0659	102.917	-81.5297	48.7965	-180.075	177.847	-123.379	152.254	-174.569	46.9315
380	2	11.0116	1.45121	3.44137	41.7901	65.1626	-90.7387	-178.954	-64.9868	135.197	82.2089	30.951	56.0842	89.5058	-180.952	126.378	-126.365	9.96378	-154.208	184.417	-179.702	51.6566	37.5077	-33.1236	-65.0396	169.605	-58.946	175.306	-83.69	102.773	-81.5297	48.7965	-180.075	177.847	-123.379	152.254	-174.569	46.9315
380	3	4.95793	1.45427	3.43972	41.8301	65.2359	-90.7387	-178.955	-64.9867	135.197	82.2089	30.951	56.0841	89.5105	-180.959	126.378	-126.364	9.9656	-155.16	182.737	-177.702	51.2707	38.3155	-33.157	-65.1396	169.317	-58.5804	174.786	-83.339	102.834	-81.4675	49.4926	-180.757	179.167	-124.612	152.292	-174.569	46.9315
380	4	4.04109	1.45248	3.43847	41.8137	65.1481	-90.7387	-178.955	-64.9867	135.197	82.2089	30.951	56.0841	89.5105	-180.959	126.378	-126.364	9.96562	-155.16	182.737	-177.702	51.2707	38.3155	-33.157	-65.1291	169.387	-58.6567	174.766	-83.3152	102.834	-81.55	48.1872	-179.521	177.167	-122.731	152.255	-174.569	46.9315
380	5	2.23899	1.44096	3.43201	41.7184	65.2547	-90.7387	-178.955	-64.9867	135.197	82.2089	30.951	56.0841	89.5105	-180.959	126.378	-126.364	9.96562	-155.16	182.737	-177.702	51.2707	38.3155	-33.157	-66.2038	167.956	-56.6567	174.833	-84.5825	104.206	-81.5413	48.3741	-179.538	177.782	-123.522	151.782	-173.672	47.2099
380	6	2.23899	1.44096	3.43201	41.7184	65.2547	-90.7387	-178.955	-64.9867	135.197	82.2089	30.951	56.0841	89.5105	-180.959	126.378	-126.364	9.96562	-155.16	182.737	-177.702	51.2707	38.3155	-33.157	-66.2038	167.956	-56.6567	174.833	-84.5825	104.206	-81.5413	48.3741	-179.538	177.782	-123.522	151.782	-173.672	47.2099
381	1	2.2534	1.44075	3.42997	41.7605	65.3999	-90.68	-178.502	-65.4754	135.175	82.2184	31.0881	56.0736	89.6393	-181.149	126.348	-126.327	10.0181	-155.16	182.737	-177.702	51.2707	38.3155	-33.157	-66.6194	166.166	-54.6567	175.364	-85.3066	104.482	-81.5413	48.3741	-179.538	177.782	-123.522	151.782	-173.672	47.2099
381	2	-2.54803	1.44798	3.42966	41.8462	65.3467	-90.7575	-179.077	-64.9063	135.196	82.2289	30.9337	56.0638	89.8551	-181.468	126.33	-126.296	10.1151	-157.088	180.793	-175.777	52.1922	39.1804	-33.3667	-65.9295	165.254	-54.4821	177.221	-86.5877	103.941	-81.4772	49.2377	-180.373	179.105	-124.755	151.816	-173.653	47.2162
381	3	-3.87417	1.45123	3.42801	41.9955	65.6124	-90.7575	-179.077	-64.9063	135.196	82.2289	30.9337	56.0637	89.8585	-181.473	126.33	-126.296	10.1164	-156.159	182.537	-177.777	51.2268	39.4548	-33.2705	-66.0538	164.879	-54.0158	176.726	-86.2787	104.015	-81.4142	50.1144	-181.218	180.591	-126.149	151.853	-173.653	47.2162
381	4	0.816663	1.45543	3.43277	42.0406	65.7557	-90.7575	-179.077	-64.9063	135.196	82.2289	30.9337	56.0637	89.8585	-181.473	126.33	-126.296	10.1164	-156.159	182.537	-177.777	51.2268	39.4548	-33.2705	-66.0473	164.922	-54.0624	176.71	-86.2604	104.015	-80.9541	52.1136	-183.218	182.589	-128.146	152.099	-173.653	47.2162
381	5	-2.27795	1.44831	3.42837	41.9095	65.6186	-90.7575	-179.077	-64.9063	135.196	82.2289	30.9337	56.0637	89.8585	-181.473	126.33	-126.296	10.1164	-156.159	182.537	-177.777	51.2268	39.4548	-33.2705	-66.4929	164.324	-53.2357	176.814	-86.8595	104.582	-81.0844	50.3916	-181.218	180.654	-126.796	150.949	-172.509	47.5506
381	6	-2.27795	1.44831	3.42837	41.9095	65.6186	-90.7575	-179.077	-64.9063	135.196	82.2289	30.9337	56.0637	89.8585	-181.473	126.33	-126.296	10.1164	-156.159	182.537	-177.777	51.2268	39.4548	-33.2705	-66.4929	164.324	-53.2357	176.814	-86.8595	104.582	-81.0844	50.3916	-181.218	180.654	-126.796	150.949	-172.509	47.5506
382	1	-0.431255	1.44822	3.42894	42.1688	65.7434	-90.6917	-178.572	-65.4482	135.172	82.2389	31.0855	55.9574	91.2129	-183.473	126.03	-125.917	10.6675	-156.159	182.537	-177.777	51.2268	39.4548	-33.2705	-66.4929	164.324	-53.2357	176.814	-86.8595	104.582	-81.0844	50.3916	-181.218	180.654	-126.796	150.949	-172.509	47.5506
382	2	-11.1667	1.45807	3.42982	42.5663	65.9534	-90.901	-184.762	-60.0769	131.727	85.9626	29.7497	55.9207	92.806	-185.725	126.09	-125.83	11.2715	-156.796	182.155	-177.503	52.1255	40.3198	-34.2379	-67.0731	161.531	-49.9186	179.516	-89.9533	105.08	-81.0694	50.4842	-181.087	180.911	-127.231	149.078	-170.858	47.9935
382	3	22.132	1.46797	3.4279	42.5819	65.8377	-90.5496	-186.774	-57.4129	132.449	84.9513	30.1625	55.8901	93.088	-186.166	125.834	-125.548	11.4062	-156.064	183.263	-178.609	51.7944	40.1923	-34.1813	-67.0182	162.217	-50.7505	178.647	-88.9631	105.122	-81.294	48.0553	-178.604	178.248	-124.692	148.922	-170.828	48.0039
382	4	21.4067	1.46617	3.42643	42.579	65.7661	-90.5496	-186.774	-57.4129	132.449	84.9513	30.1625	55.8901	93.088	-186.166	125.834	-125.548	11.4062	-155.859	183.633	-179.042	51.7233	40.1423	-34.1678	-66.9895	162.407	-50.9578	178.566	-88.8724	105.121	-81.3674	46.7582	-177.39	176.248	-122.804	148.897	-170.828	48.0039
382	5	21.3996	1.47767	3.43271	42.625	65.6135	-90.5496	-186.774	-57.4129	132.449	84.9513	30.1625	55.8901	93.088	-186.166	125.834	-125.548	11.4062	-155.859	183.633	-179.042	51.7233	40.1423	-34.1678	-65.9078	163.918	-52.9578	178.642	-87.801	103.747	-81.3673	46.763	-177.396	176.25	-122.804	148.903	-171.301	47.8196
382	6	21.3996	1.47767	3.43271	42.625	65.6135	-90.5496	-186.774	-57.4129	132.449	84.9513	30.1625	55.8901	93.088	-186.166	125.834	-125.548	11.4062	-155.859	183.633	-179.042	51.7233	40.1423	-34.1678	-65.9078	163.918	-52.9578	178.642	-87.801	103.747	-81.3673	46.763	-177.396	176.25	-122.804	148.903	-171.301	47.8196
383	1	14.3455	1.47683	3.43271	42.6923	65.7085	-90.5223	-186.46	-57.7299	132.457	84.9379	30.2283	55.8873	93.1476	-186.252	125.823	-125.533	11.4298	-154.954	185.366	-181.042	51.4119	39.8899	-34.0917	-65.9078	163.918	-52.9578	178.642	-87.801	103.747	-81.3673	46.763	-177.396	176.25	-122.804	148.903	-171.301	47.8196
383	2	9.73342	1.47891	3.43608	42.6848	65.5643	-90.8065	-188.37	-55.7299	132.698	84.7401	29.6943	55.8861	93.1687	-186.283	125.82	-125.528	11.4382	-155.435	183.856	-179.449	51.3433	40.4329	-34.2129	-65.5581	165.483	-54.7079	178.02	-87.0257	103.522	-81.3673	46.763	-177.396	176.25	-122.804	148.903	-171.301	47.8196
383	3	4.14851	1.48095	3.43471	42.7069	65.5906	-90.8073	-188.376	-55.7237	132.698	84.7404	29.6931	55.8861	93.1692	-186.284	125.82	-125.528	11.4384	-156.4	182.173	-177.449	51.0893	41.1529	-34.2559	-65.6476	165.212	-54.3703	177.665	-86.8052	103.576	-81.3322	47.0703	-177.706	176.977	-123.481	148.927	-171.301	47.8196
383	4	-0.52532	1.47107	3.42086	42.657	65.5013	-90.8073	-188.376	-55.7237	132.698	84.7404	29.6931	55.8861	93.1692	-186.284	125.82	-125.528	11.4384	-157.909	180.173	-175.449	51.544	41.6037	-34.3622	-65.6469	165.217	-54.3759	177.663	-86.803	103.576	-81.3402	46.9362	-177.582	176.766	-123.282	148.925	-171.301	47.8196
383	5	2.49469	1.47286	3.42159	42.701	65.5615	-90.8073	-188.376	-55.7237	132.698	84.7404	29.6931	55.8861	93.1692	-186.284	125.82	-125.528	11.4384	-156.96	181.883	-177.449	51.2994	41.2671	-34.2838	-65.5035	165.422	-54.6511	177.669	-86.6555	103.395	-81.3395	46.9558	-177.609	176.773	-123.276	148.95	-171.39	47.7857
383	6	2.49469	1.47286	3.42159	42.701	65.5615	-90.8073	-188.376	-55.7237	132.698	84.7404	29.6931	55.8861	93.1692	-186.284	125.82	-125.528	11.4384	-156.96	181.883	-177.449	51.2994	41.2671	-34.2838	-65.5035	165.422	-54.6511	177.669	-86.6555	103.395	-81.3395	46.9558	-177.609	176.773	-123.276	148.95	-171.39	47.7857
384	1	-0.0031736	1.47222	3.42196	42.657	65.4794	-90.7919	-188.221	-55.8802	132.696	84.7395	29.7263	55.8861	93.1694	-186.284	125.82	-125.528	11.4385	-157.934	180.183	-175.449	51.5851	41.5544	-34.3477	-65.5035	165.422	-54.6511	177.669	-86.6555	103.395	-81.3395	46.9558	-177.609	176.773	-123.276	148.95	-171.39	47.7857
384	2	0.384536	1.47345	3.42444	42.6896	65.4145	-90.9869	-189.502	-54.5511	132.88	84.5839	29.3784	55.8856	93.1777	-186.296	125.818	-125.526	11.4418	-157.349	180.972	-176.443	51.3036	41.5664	-34.3452	-65.0977	167.209	-56.6511	177.013	-85.8196	103.129	-81.3395	46.9558	-177.609	176.773	-123.276	148.95	-171.39	47.7857
384	3	-0.689534	1.47591	3.42266	42.8148	65.6216	-90.9891	-189.519	-54.5347	132.88	84.5842	29.3752	55.8856	93.1782	-186.297	125.818	-125.526	11.442	-156.417	182.715	-178.443	50.4206	41.7707	-34.2493	-65.1907	166.937	-56.3088	176.602	-85.5541	103.186	-81.3032	47.3091	-177.962	177.563	-124.014	148.975	-171.39	47.7857
384	4	-1.12705	1.47481	3.42237	42.8099	65.539	-90.9891	-189.519	-54.5347	132.88	84.5842	29.3752	55.8856	93.1782	-186.297	125.818	-125.526	11.442	-156.294	182.89	-178.618	50.3825	41.7352	-34.2404	-65.1578	167.155	-56.545	176.53	-85.4725	103.187	-81.3779	46.0258	-176.763	175.563	-122.126	148.954	-171.39	47.7857
384	5	3.88058	1.48685	3.42894	42.9426	65.4962	-90.9891	-189.519	-54.5347	132.88	84.5842	29.3752	55.8856	93.1782	-186.297	125.818	-125.526	11.442	-156.294	182.89	-178.618	50.3825	41.7352	-34.2404	-64.0925	168.643	-58.545	176.695	-84.4923	101.829	-81.3559	46.7872	-177.789	175.902	-122.006	149.829	-172.575	47.317
384	6	3.88058	1.48685	3.42894	42.9426	65.4962	-90.9891	-189.519	-54.5347	132.88	84.5842	29.3752	55.8856	93.1782	-186.297	125.818	-125.526	11.442	-156.294	182.89	-178.618	50.3825	41.7352	-34.2404	-64.0925	168.643	-58.545	176.695	-84.4923	101.829	-81.3559	46.7872	-177.789	175.902	-122.006	149.829	-172.575	47.317
385	1	4.40582	1.48643	3.42901	42.996	65.5842	-90.9716	-189.355	-54.6998	132.874	84.5873	29.4105	55.8847	93.1986	-186.326	125.814	-125.521	11.45	-155.359	184.61	-180.618	50.0972	41.4471	-34.1652	-64.0925	168.643	-58.545	176.695	-84.4923	101.829	-81.3559	46.7872	-177.789	175.902	-122.006	149.829	-172.575	47.317
385	2	0.0475042	1.48834	3.43189	43.0119	65.4883	-91.2706	-191.295	-52.6998	133.174	84.3303	28.8943	55.884	93.2096	-186.342	125.813	-125.519	11.4544	-156.041	182.791	-178.651	50.0815	42.0533	-34.3005	-63.9209	169.385	-59.3747	176.469	-84.1896	101.713	-81.3559	46.7872	-177.789	175.902	-122.006	149.829	-172.575	47.317
385	3	-0.0334355	1.50137	3.43975	43.0218	65.652	-91.2876	-191.396	-52.6106	133.179	84.3349	28.8687	55.8919	93.494	-186.721	125.905	-125.601	11.5532	-156.887	181.272	-177.071	50.1175	42.4883	-34.3567	-63.269	168.763	-59.5862	174.5	-82.1898	101.366	-81.3274	46.9836	-177.996	176.304	-122.376	149.847	-172.583	47.3145
385	4	-2.77779	1.50063	3.43999	42.9892	65.5618	-91.2876	-191.396	-52.6106	133.179	84.3349	28.8687	55.8919	93.494	-186.721	125.905	-125.601	11.5532	-157.849	179.564	-175.071	50.3534	42.8395	-34.4334	-63.2681	168.77	-59.5936	174.498	-82.1877	101.366	-81.3441	46.729	-177.758	175.897	-121.992	149.843	-172.583	47.3145
385	5	3.09247	1.51154	3.446	43.1422	65.5505	-91.2876	-191.396	-52.6106	133.179	84.3349	28.8687	55.8919	93.494	-186.721	125.905	-125.601	11.5532	-157.849	179.564	-175.071	50.3534	42.8395	-34.4334	-62.2841	170.246	-61.5936	174.439	-81.0714	100.129	-81.3247	47.2948	-178.7	175.774	-121.317	151.013	-173.984	46.8101
385	6	3.09247	1.51154	3.446	43.1422	65.5505	-91.2876	-191.396	-52.6106	133.179	84.3349	28.8687	55.8919	93.494	-186.721	125.905	-125.601	11.5532	-157.849	179.564	-175.071	50.3534	42.8395	-34.4334	-62.2841	170.246	-61.5936	174.439	-81.0714	100.129	-81.3247	47.2948	-178.7	175.774	-121.317	151.013	-173.984	46.8101
386	1	-2.95358	1.50798	3.44411	43.0838	65.5506	-91.0666	-189.501	-54.5011	133.041	84.4365	29.2756	55.8919	93.4948	-186.723	125.905	-125.601	11.5535	-158.92	177.912	-173.071	50.6415	43.1303	-34.4746	-62.5978	168.905	-60.0928	174.831	-81.5983	100.358	-81.3247	47.2948	-178.7	175.774	-121.317	151.013	-173.984	46.8101
386	2	-2.43509	1.51015	3.44648	43.1169	65.6336	-91.1599	-190.105	-53.8789	133.135	84.3552	29.1156	55.8917	93.4972	-186.726	125.904	-125.601	11.5545	-158.717	178.129	-173.365	50.5208	43.1761	-34.4825	-62.551	169.106	-60.3179	174.771	-81.5177	100.326	-81.2341	48.5178	-179.872	177.774	-123.184	151.058	-173.984	46.8101
386	3	-6.40284	1.51516	3.44339	43.2924	65.9297	-91.1645	-190.14	-53.8449	133.136	84.3554	29.1089	55.8917	93.4978	-186.727	125.904	-125.601	11.5547	-158.219	179.178	-174.518	49.268	43.9178	-34.3937	-62.6989	168.679	-59.7666	173.973	-80.9766	100.419	-81.1405	49.5593	-180.891	179.774	-125.054	151.115	-173.984	46.8101
386	4	-8.1129	1.51341	3.44235	43.2721	65.8297	-91.1645	-190.14	-53.8449	133.136	84.3554	29.1089	55.8917	93.4978	-186.727	125.904	-125.601	11.5547	-158.459	178.755	-174.023	49.3086	44.0268	-34.414	-62.6982	168.684	-59.7719	173.972	-80.9751	100.419	-81.2206	48.2417	-179.643	177.774	-123.172	151.077	-173.984	46.8101
386	5	-10.8127	1.51227	3.44314	43.2525	65.7658	-91.1645	-190.14	-53.8449	133.136	84.3554	29.1089	55.8917	93.4978	-186.727	125.904	-125.601	11.5547	-159.409	177.047	-172.023	49.5157	44.4121	-34.5003	-62.7234	168.644	-59.7175	173.979	-81.0094	100.45	-81.2204	48.2458	-179.643	177.787	-123.189	151.067	-173.954	46.8194
386	6	-10.8127	1.51227	3.44314	43.2525	65.7658	-91.1645	-190.14	-53.8449	133.136	84.3554	29.1089	55.8917	93.4978	-186.727	125.904	-125.601	11.5547	-159.409	177.047	-172.023	49.5157	44.4121	-34.5003	-62.7234	168.644	-59.7175	173.979	-81.0094	100.45	-81.2204	48.2458	-179.643	177.787	-123.189	151.067	-173.954	46.8194
387	1	-13.7884	1.50847	3.44073	43.2169	65.8144	-90.9405	-188.147	-55.8449	133.028	84.4263	29.5426	55.8917	93.4988	-186.728	125.904	-125.6	11.5551	-160.141	176.041	-170.769	49.7127	44.5753	-34.5058	-63.0953	167.051	-57.9315	174.492	-81.6835	100.716	-81.2204	48.2458	-179.643	177.787	-123.189	151.067	-173.954	46.8194
387	2	-13.1643	1.51054	3.44276	43.2493	65.8963	-91.0065	-188.58	-55.395	133.09	84.3732	29.4252	55.8916	93.5005	-186.731	125.904	-125.6	11.5558	-160.012	176.16	-170.939	49.6235	44.6247	-34.515	-63.0475	167.257	-58.163	174.423	-81.5931	100.684	-81.1362	49.5163	-180.855	179.787	-125.062	151.109	-173.954	46.8194
387	3	-14.043	1.51334	3.44237	43.3295	66.0607	-91.0065	-188.58	-55.395	133.09	84.3732	29.4252	55.8916	93.5007	-186.731	125.904	-125.6	11.5559	-159.91	176.412	-171.205	49.1868	44.925	-34.4887	-63.106	167.084	-57.9416	174.127	-81.3961	100.721	-81.0545	50.7734	-182.056	181.787	-126.941	151.154	-173.954	46.8194
387	4	-13.9728	1.51475	3.4436	43.3672	66.1435	-91.0065	-188.58	-55.395	133.09	84.3732	29.4252	55.8916	93.5007	-186.731	125.904	-125.6	11.5559	-160.182	175.933	-170.644	49.2057	45.081	-34.5135	-63.1043	167.097	-57.9547	174.123	-81.3919	100.721	-80.9785	52.1318	-183.351	183.787	-128.821	151.202	-173.954	46.8194
387	5	-16.1795	1.50487	3.43785	43.2818	66.1681	-91.0065	-188.58	-55.395	133.09	84.3732	29.4252	55.8916	93.5007	-186.731	125.904	-125.6	11.5559	-160.182	175.933	-170.644	49.2057	45.081	-34.5135	-64.0088	165.632	-55.9547	174.55	-82.7983	101.823	-81.0331	51.4121	-182.508	182.985	-128.264	150.7	-173.165	47.0391
387	6	-16.1795	1.50487	3.43785	43.2818	66.1681	-91.0065	-188.58	-55.395	133.09	84.3732	29.4252	55.8916	93.5007	-186.731	125.904	-125.6	11.5559	-160.182	175.933	-170.644	49.2057	45.081	-34.5135	-64.0088	165.632	-55.9547	174.55	-82.7983	101.823	-81.0331	51.4121	-182.508	182.985	-128.264	150.7	-173.165	47.0391
388	1	-19.1648	1.50047	3.43718	43.2355	66.0855	-90.8035	-186.677	-57.3173	133.033	84.3965	29.8455	55.8915	93.503	-186.735	125.903	-125.599	11.5568	-161.393	174.351	-168.644	49.5406	45.3163	-34.5059	-64.0088	165.632	-55.9547	174.55	-82.7983	101.823	-81.0331	51.4121	-182.508	182.985	-128.264	150.7	-173.165	47.0391
388	2	-20.4156	1.49887	3.43653	43.2078	65.9884	-90.8203	-186.79	-57.1997	133.047	84.3843	29.8144	55.8915	93.5036	-186.735	125.903	-125.599	11.557	-161.373	174.368	-168.669	49.5251	45.3265	-34.5079	-63.9971	165.683	-56.012	174.531	-82.7746	101.816	-81.1048	50.022	-181.194	180.985	-126.375	150.66	-173.165	47.0391
388	3	-22.764	1.49652	3.43447	43.1948	65.8725	-90.8203	-186.79	-57.1997	133.047	84.3843	29.8144	55.8915	93.5036	-186.735	125.903	-125.599	11.557	-161.356	174.418	-168.72	49.4124	45.4094	-34.5017	-64.0068	165.654	-55.9751	174.486	-82.7453	101.822	-81.2221	48.022	-179.2	179.044	-124.433	150.6	-173.165	47.0391
388	4	-24.757	1.49462	3.4334	43.1922	65.7816	-90.8203	-186.79	-57.1997	133.047	84.3843	29.8144	55.8915	93.5036	-186.735	125.903	-125.599	11.557	-161.618	173.956	-168.18	49.4121	45.5816	-34.5266	-64.0031	165.679	-56.0023	174.477	-82.7356	101.822	-81.2953	46.7137	-177.972	177.044	-122.546	150.572	-173.165	47.0391
388	5	-22.7252	1.50483	3.4386	43.2582	65.6719	-90.8203	-186.79	-57.1997	133.047	84.3843	29.8144	55.8915	93.5036	-186.735	125.903	-125.599	11.557	-161.618	173.956	-168.18	49.4121	45.5816	-34.5266	-63.0691	167.215	-58.0023	174.548	-81.8528	100.674	-81.277	47.0972	-178.399	177.447	-122.829	150.75	-173.535	46.8149
388	6	-22.7252	1.50483	3.4386	43.2582	65.6719	-90.8203	-186.79	-57.1997	133.047	84.3843	29.8144	55.8915	93.5036	-186.735	125.903	-125.599	11.557	-161.618	173.956	-168.18	49.4121	45.5816	-34.5266	-63.0691	167.215	-58.0023	174.548	-81.8528	100.674	-81.277	47.0972	-178.399	177.447	-122.829	150.75	-173.535	46.8149
389	1	-25.2966	1.5001	3.43772	43.2188	65.6003	-90.6247	-184.825	-59.1997	133.045	84.3524	30.2547	55.8913	93.506	-186.739	125.903	-125.599	11.558	-162.75	172.588	-166.41	49.7392	45.749	-34.4941	-63.0691	167.215	-58.0023	174.548	-81.8528	100.674	-81.277	47.0972	-178.399	177.447	-122.829	150.75	-173.535	46.8149
389	2	-24.9343	1.50218	3.4399	43.2482	65.6776	-90.6879	-185.258	-58.7427	133.093	84.3135	30.1316	55.8912	93.5079	-186.742	125.903	-125.598	11.5587	-162.626	172.681	-166.555	49.6354	45.8252	-34.5088	-63.0162	167.443	-58.2585	174.472	-81.7533	100.639	-81.1988	48.3636	-179.603	179.447	-124.703	150.789	-173.535	46.8149
389	3	-27.354	1.506	3.43822	43.3691	65.8934	-90.6888	-185.267	-58.7345	133.092	84.3142	30.13	55.8912	93.5084	-186.742	125.903	-125.598	11.5589	-162.546	172.967	-166.835	48.8589	46.4189	-34.4679	-63.1212	167.134	-57.8616	173.939	-81.3992	100.704	-81.1204	49.547	-180.737	181.447	-126.582	150.835	-173.535	46.8149
389	4	-26.3045	1.50811	3.43959	43.4058	66.0043	-90.6888	-185.267	-58.7345	133.092	84.3142	30.13	55.8912	93.5084	-186.742	125.903	-125.598	11.5589	-162.624	172.83	-166.675	48.855	46.4743	-34.4754	-63.1203	167.14	-57.8684	173.937	-81.397	100.704	-81.0359	51.2082	-182.31	183.447	-128.58	150.884	-173.535	46.8149
389	5	-28.622	1.49807	3.4338	43.3207	66.0275	-90.6888	-185.267	-58.7345	133.092	84.3142	30.13	55.8912	93.5084	-186.742	125.903	-125.598	11.5589	-162.624	172.83	-166.675	48.855	46.4743	-34.4754	-64.0257	165.671	-55.8684	174.335	-82.7732	101.807	-81.0898	50.4021	-181.393	182.523	-127.902	150.4	-172.763	47.0354
389	6	-28.622	1.49807	3.4338	43.3207	66.0275	-90.6888	-185.267	-58.7345	133.092	84.3142	30.13	55.8912	93.5084	-186.742	125.903	-125.598	11.5589	-162.624	172.83	-166.675	48.855	46.4743	-34.4754	-64.0257	165.671	-55.8684	174.335	-82.7732	101.807	-81.0898	50.4021	-181.393	182.523	-127.902	150.4	-172.763	47.0354
390	1	-30.9077	1.49322	3.43282	43.2836	65.9611	-90.5047	-183.316	-60.7345	133.134	84.2385	30.5746	55.8911	93.5113	-186.747	125.902	-125.597	11.56	-163.727	171.556	-165.003	49.196	46.5917	-34.4276	-64.0257	165.671	-55.8684	174.335	-82.7732	101.807	-81.0898	50.4021	-181.393	182.523	-127.902	150.4	-172.763	47.0354
390	2	-32.1553	1.4916	3.43202	43.2583	65.8666	-90.5138	-183.379	-60.6669	133.141	84.2338	30.5561	55.8911	93.5116	-186.747	125.902	-125.597	11.5602	-163.715	171.565	-165.017	49.1854	46.6	-34.4292	-64.0177	165.706	-55.907	174.323	-82.7573	101.802	-81.1566	49.02	-180.089	180.523	-126.012	150.363	-172.763	47.0354
390	3	-33.9502	1.49646	3.4306	43.3983	66.1419	-90.5138	-183.379	-60.6669	133.141	84.2338	30.5561	55.8911	93.5121	-186.748	125.902	-125.597	11.5603	-163.657	171.836	-165.273	48.3473	47.2595	-34.387	-64.1501	165.308	-55.4022	173.702	-82.3547	101.884	-81.0584	50.7994	-181.777	182.523	-128.011	150.418	-172.763	47.0354
390	4	-33.5314	1.49788	3.43179	43.4464	66.236	-90.5138	-183.379	-60.6669	133.141	84.2338	30.5561	55.8911	93.5121	-186.748	125.902	-125.597	11.5603	-163.852	171.491	-164.871	48.3296	47.4085	-34.4059	-64.1472	165.327	-55.4232	173.695	-82.347	101.884	-80.9887	52.177	-183.089	184.523	-129.893	150.465	-172.763	47.0354
390	5	-36.469	1.49526	3.43329	43.472	66.1995	-90.5138	-183.379	-60.6669	133.141	84.2338	30.5561	55.8911	93.5121	-186.748	125.902	-125.597	11.5603	-164.762	169.771	-162.871	48.4059	47.9338	-34.5124	-64.197	165.247	-55.3156	173.716	-82.4218	101.944	-80.9921	52.1309	-183.033	184.477	-129.867	150.426	-172.677	47.0605
390	6	-36.469	1.49526	3.43329	43.472	66.1995	-90.5138	-183.379	-60.6669	133.141	84.2338	30.5561	55.8911	93.5121	-186.748	125.902	-125.597	11.5603	-164.762	169.771	-162.871	48.4059	47.9338	-34.5124	-64.197	165.247	-55.3156	173.716	-82.4218	101.944	-80.9921	52.1309	-183.033	184.477	-129.867	150.426	-172.677	47.0605
391	1	-37.8223	1.49182	3.4308	43.4771	66.2966	-90.3866	-181.913	-62.182	133.218	84.1309	30.8955	55.891	93.5136	-186.75	125.902	-125.597	11.561	-165.203	169.31	-162.246	48.5544	47.9484	-34.4796	-64.6075	163.464	-53.3156	174.389	-83.275	102.225	-80.9921	52.1309	-183.033	184.477	-129.867	150.426	-172.677	47.0605
391	2	-39.266	1.49021	3.4304	43.4434	66.1907	-90.4066	-182.057	-62.0276	133.23	84.1224	30.8528	55.891	93.5146	-186.751	125.902	-125.597	11.5613	-165.178	169.326	-162.274	48.5298	47.9695	-34.4836	-64.5832	163.571	-53.4353	174.346	-83.2211	102.21	-81.0588	50.7065	-181.69	182.477	-127.972	150.388	-172.677	47.0605
391	3	-41.7548	1.48959	3.42817	43.4607	66.1346	-90.4066	-182.057	-62.0276	133.23	84.1224	30.8528	55.891	93.5148	-186.752	125.902	-125.597	11.5614	-165.172	169.409	-162.346	48.2138	48.2283	-34.4683	-64.6133	163.477	-53.3183	174.221	-83.1433	102.228	-81.1231	49.168	-180.252	180.477	-126.081	150.359	-172.677	47.0605
391	4	-43.9122	1.48662	3.42636	43.442	66.0076	-90.4066	-182.057	-62.0276	133.23	84.1224	30.8528	55.891	93.5148	-186.752	125.902	-125.597	11.5614	-165.224	169.316	-162.238	48.2043	48.2737	-34.4736	-64.6118	163.487	-53.3286	174.217	-83.1391	102.228	-81.2306	47.1761	-178.351	178.478	-124.081	150.305	-172.677	47.0605
391	5	-47.0182	1.48328	3.42801	43.4871	65.9835	-90.4066	-182.057	-62.0276	133.23	84.1224	30.8528	55.891	93.5148	-186.752	125.902	-125.597	11.5614	-166.156	167.601	-160.238	48.2177	48.8907	-34.5844	-64.6852	163.358	-53.1654	174.208	-83.2024	102.316	-81.2385	47.0074	-178.178	178.268	-123.906	150.265	-172.62	47.1061
391	6	-47.0182	1.48328	3.42801	43.4871	65.9835	-90.4066	-182.057	-62.0276	133.23	84.1224	30.8528	55.891	93.5148	-186.752	125.902	-125.597	11.5614	-166.156	167.601	-160.238	48.2177	48.8907	-34.5844	-64.6852	163.358	-53.1654	174.208	-83.2024	102.316	-81.2385	47.0074	-178.178	178.268	-123.906	150.265	-172.62	47.1061
392	1	-50.7847	1.47823	3.4268	43.459	65.935	-90.2491	-180.132	-64.0276	133.371	83.9469	31.3039	55.8909	93.5164	-186.754	125.901	-125.596	11.562	-167.092	166.684	-158.965	48.5555	48.8702	-34.4952	-64.6852	163.358	-53.1654	174.208	-83.2024	102.316	-81.2385	47.0074	-178.178	178.268	-123.906	150.265	-172.62	47.1061
392	2	-52.5086	1.48035	3.42972	43.5115	65.8708	-90.4616	-181.714	-62.3177	133.467	83.8863	30.8255	55.8906	93.521	-186.761	125.9	-125.595	11.5639	-166.622	166.966	-159.46	48.0387	49.3445	-34.5854	-64.2795	165.139	-55.1654	173.491	-82.2997	102.055	-81.2385	47.0074	-178.178	178.268	-123.906	150.265	-172.62	47.1061
392	3	-55.1132	1.48546	3.42653	43.6946	66.148	-90.4616	-181.714	-62.3177	133.467	83.8863	30.8255	55.8906	93.5213	-186.761	125.9	-125.595	11.564	-166.647	167.22	-159.661	46.8316	50.3672	-34.5296	-64.4418	164.647	-54.5416	172.723	-81.8022	102.155	-81.1553	48.0493	-179.192	180.268	-125.78	150.317	-172.62	47.1061
392	4	-56.2719	1.48368	3.42543	43.6879	66.0648	-90.4616	-181.714	-62.3177	133.467	83.8863	30.8255	55.8906	93.5213	-186.761	125.9	-125.595	11.564	-166.725	167.082	-159.501	46.8108	50.4433	-34.5379	-64.4396	164.661	-54.5568	172.718	-81.7964	102.155	-81.2209	46.713	-177.937	178.268	-123.891	150.288	-172.62	47.1061
392	5	-58.0688	1.47809	3.42285	43.6491	66.0487	-90.4616	-181.714	-62.3177	133.467	83.8863	30.8255	55.8906	93.5213	-186.761	125.9	-125.595	11.564	-166.725	167.082	-159.501	46.8108	50.4433	-34.5379	-64.7639	164.076	-53.8617	172.35	-81.7182	102.555	-81.2872	45.2213	-176.475	176.268	-122.112	150.151	-172.587	47.2033
392	6	-58.0688	1.47809	3.42285	43.6491	66.0487	-90.4616	-181.714	-62.3177	133.467	83.8863	30.8255	55.8906	93.5213	-186.761	125.9	-125.595	11.564	-166.725	167.082	-159.501	46.8108	50.4433	-34.5379	-64.7639	164.076	-53.8617	172.35	-81.7182	102.555	-81.2872	45.2213	-176.475	176.268	-122.112	150.151	-172.587	47.2033
393	1	-59.3468	1.47325	3.42155	43.6093	65.9958	-90.2954	-179.8	-64.3177	133.589	83.7307	31.2897	55.8906	93.5229	-186.764	125.9	-125.595	11.5647	-167.628	166.239	-158.309	47.2124	50.3218	-34.4385	-64.7639	164.076	-53.8617	172.35	-81.7182	102.555	-81.2872	45.2213	-176.475	176.268	-122.112	150.151	-172.587	47.2033
393	2	-59.0128	1.47545	3.42427	43.6319	66.0501	-90.3637	-180.311	-63.7648	133.618	83.7128	31.1349	55.8905	93.5241	-186.765	125.9	-125.595	11.5651	-167.501	166.315	-158.443	47.0651	50.4608	-34.4645	-64.6468	164.582	-54.4309	172.155	-81.4687	102.479	-81.2141	46.4656	-177.656	178.268	-123.985	150.187	-172.587	47.2033
393	3	-61.1143	1.48075	3.42088	43.8287	66.337	-90.3637	-180.311	-63.7648	133.618	83.7128	31.1349	55.8905	93.5244	-186.766	125.9	-125.595	11.5652	-167.556	166.557	-158.623	45.7917	51.5637	-34.4082	-64.8096	164.084	-53.7995	171.352	-80.9452	102.58	-81.1323	47.4941	-178.657	180.268	-125.859	150.239	-172.587	47.2033
393	4	-62.2482	1.47895	3.41977	43.8251	66.2548	-90.3637	-180.311	-63.7648	133.618	83.7128	31.1349	55.8905	93.5244	-186.766	125.9	-125.595	11.5652	-167.646	166.399	-158.439	45.7657	51.6537	-34.4175	-64.8064	164.104	-53.8213	171.345	-80.9365	102.58	-81.1944	46.1557	-177.404	178.268	-123.969	150.213	-172.587	47.2033
393	5	-64.5741	1.47456	3.42159	43.8989	66.2474	-90.3637	-180.311	-63.7648	133.618	83.7128	31.1349	55.8905	93.5244	-186.766	125.9	-125.595	11.5652	-168.631	164.696	-156.439	45.685	52.4213	-34.5286	-64.9064	163.925	-53.6101	171.229	-80.9101	102.704	-81.2124	45.7168	-176.974	177.687	-123.455	150.171	-172.576	47.2347
393	6	-64.5741	1.47456	3.42159	43.8989	66.2474	-90.3637	-180.311	-63.7648	133.618	83.7128	31.1349	55.8905	93.5244	-186.766	125.9	-125.595	11.5652	-168.631	164.696	-156.439	45.685	52.4213	-34.5286	-64.9064	163.925	-53.6101	171.229	-80.9101	102.704	-81.2124	45.7168	-176.974	177.687	-123.455	150.171	-172.576	47.2347
394	1	-65.4139	1.47244	3.41954	43.9124	66.3574	-90.2881	-179.406	-64.7169	133.692	83.6227	31.3594	55.8905	93.5249	-186.766	125.9	-125.594	11.5654	-168.838	164.516	-156.178	45.7922	52.3689	-34.5	-65.3194	162.146	-51.6101	171.924	-81.7938	102.978	-81.2124	45.7168	-176.974	177.687	-123.455	150.171	-172.576	47.2347
394	2	-66.11	1.47383	3.4217	43.9354	66.2736	-90.4286	-180.465	-63.5678	133.747	83.5904	31.0369	55.8903	93.5274	-186.77	125.9	-125.594	11.5664	-168.576	164.663	-156.448	45.4598	52.6991	-34.56	-64.9113	163.922	-53.6101	171.176	-80.8544	102.72	-81.2124	45.7168	-176.974	177.687	-123.455	150.171	-172.576	47.2347
394	3	-67.6361	1.47962	3.4178	44.164	66.5853	-90.4289	-180.469	-63.5644	133.747	83.591	31.0363	55.8903	93.5277	-186.771	125.899	-125.594	11.5666	-168.697	164.886	-156.586	44.0085	54.0047	-34.4994	-65.0878	163.376	-52.9188	170.291	-80.2772	102.83	-81.1269	46.6808	-177.921	179.687	-125.325	150.227	-172.576	47.2347
394	4	-68.729	1.47774	3.41668	44.1704	66.5074	-90.4289	-180.469	-63.5644	133.747	83.591	31.0363	55.8903	93.5277	-186.771	125.899	-125.594	11.5666	-168.825	164.666	-156.331	43.9634	54.1419	-34.5127	-65.0815	163.414	-52.9603	170.277	-80.2601	102.829	-81.1877	45.3528	-176.682	177.687	-123.434	150.205	-172.576	47.2347
394	5	-67.2578	1.48141	3.41538	44.0922	66.5008	-90.4289	-180.469	-63.5644	133.747	83.591	31.0363	55.8903	93.5277	-186.771	125.899	-125.594	11.5666	-167.918	166.395	-158.331	44.0541	53.4093	-34.3908	-64.9879	163.573	-53.1654	170.266	-80.1539	102.716	-81.1868	45.3762	-176.711	177.706	-123.443	150.222	-172.657	47.1951
394	6	-67.2578	1.48141	3.41538	44.0922	66.5008	-90.4289	-180.469	-63.5644	133.747	83.591	31.0363	55.8903	93.5277	-186.771	125.899	-125.594	11.5666	-167.918	166.395	-158.331	44.0541	53.4093	-34.3908	-64.9879	163.573	-53.1654	170.266	-80.1539	102.716	-81.1868	45.3762	-176.711	177.706	-123.443	150.222	-172.657	47.1951
395	1	-68.164	1.47678	3.41396	44.0376	66.4418	-90.2608	-178.572	-65.5644	133.873	83.4295	31.5154	55.8902	93.5296	-186.773	125.899	-125.593	11.5673	-168.796	165.619	-157.206	44.5459	53.1508	-34.2743	-64.9879	163.573	-53.1654	170.266	-80.1539	102.716	-81.1868	45.3762	-176.711	177.706	-123.443	150.222	-172.657	47.1951
395	2	-67.5423	1.47879	3.41633	44.0581	66.4972	-90.3069	-178.927	-65.1784	133.889	83.4222	31.4066	55.8902	93.5305	-186.774	125.899	-125.593	11.5676	-168.716	165.667	-157.291	44.4437	53.2523	-34.2924	-64.8757	164.053	-53.7058	170.077	-79.9124	102.644	-81.1213	46.6552	-177.918	179.706	-125.321	150.255	-172.657	47.1951
395	3	-68.0952	1.48308	3.41421	44.2194	66.7382	-90.3069	-178.927	-65.1784	133.889	83.4222	31.4066	55.8902	93.5307	-186.775	125.899	-125.593	11.5677	-168.803	165.811	-157.38	43.4983	54.1115	-34.2545	-64.9879	163.706	-53.2641	169.471	-79.5109	102.715	-81.0512	47.8135	-179.026	181.706	-127.202	150.298	-172.657	47.1951
395	4	-70.5284	1.47958	3.40979	44.1962	66.6046	-90.3069	-178.927	-65.1784	133.889	83.4222	31.4066	55.8902	93.5307	-186.775	125.899	-125.593	11.5677	-168.845	165.738	-157.295	43.485	54.155	-34.2587	-64.986	163.717	-53.2761	169.467	-79.5061	102.714	-81.4846	45.815	-177.028	179.707	-125.202	150.062	-172.657	47.1951
395	5	-71.8802	1.47546	3.41169	44.2673	66.6127	-90.3069	-178.927	-65.1784	133.889	83.4222	31.4066	55.8902	93.5307	-186.775	125.899	-125.593	11.5677	-169.736	164.006	-155.295	43.4324	54.8306	-34.3756	-65.1128	163.499	-52.9907	169.518	-79.6884	102.865	-81.484	45.84	-177.038	179.772	-125.282	150.022	-172.525	47.2377
395	6	-71.8802	1.47546	3.41169	44.2673	66.6127	-90.3069	-178.927	-65.1784	133.889	83.4222	31.4066	55.8902	93.5307	-186.775	125.899	-125.593	11.5677	-169.736	164.006	-155.295	43.4324	54.8306	-34.3756	-65.1128	163.499	-52.9907	169.518	-79.6884	102.865	-81.484	45.84	-177.038	179.772	-125.282	150.022	-172.525	47.2377
396	1	-72.5615	1.47352	3.40974	44.2775	66.7201	-90.2356	-178.083	-66.0747	133.962	83.332	31.6246	55.8902	93.5313	-186.776	125.899	-125.593	11.5679	-169.941	163.837	-155.042	43.5641	54.7436	-34.3424	-65.5285	161.722	-50.9907	170.218	-80.5821	103.136	-81.484	45.84	-177.038	179.772	-125.282	150.022	-172.525	47.2377
396	2	-71.755	1.47528	3.4116	44.2934	66.7807	-90.257	-178.249	-65.8935	133.968	83.3296	31.5734	55.8901	93.5317	-186.776	125.899	-125.593	11.5681	-169.916	163.852	-155.069	43.5285	54.7805	-34.3488	-65.4379	162.113	-51.4317	170.051	-80.372	103.08	-81.4295	47.1694	-178.285	181.772	-127.168	150.051	-172.525	47.2377
396	3	-70.8492	1.47909	3.41169	44.3937	66.9915	-90.257	-178.249	-65.8935	133.968	83.3296	31.5734	55.8901	93.5319	-186.777	125.899	-125.593	11.5682	-169.968	163.907	-155.095	43.0922	55.1869	-34.3316	-65.4972	161.924	-51.1932	169.769	-80.193	103.116	-81.3424	49.1181	-180.239	183.772	-129.167	150.101	-172.525	47.2377
396	4	-69.8287	1.48051	3.41281	44.4453	67.0921	-90.257	-178.249	-65.8935	133.968	83.3296	31.5734	55.8901	93.5319	-186.777	125.899	-125.593	11.5682	-170.081	163.712	-154.87	43.0483	55.3132	-34.3432	-65.4895	161.97	-51.2435	169.75	-80.171	103.115	-81.2909	50.5272	-181.569	185.772	-131.057	150.141	-172.525	47.2377
396	5	-70.9449	1.47603	3.41484	44.527	67.0979	-90.257	-178.249	-65.8935	133.968	83.3296	31.5734	55.8901	93.5319	-186.777	125.899	-125.593	11.5682	-170.947	161.97	-152.87	42.9535	56.0263	-34.4674	-65.6163	161.744	-50.9482	169.827	-80.3788	103.263	-81.2968	50.4279	-181.451	185.67	-130.992	150.065	-172.357	47.2857
396	6	-70.9449	1.47603	3.41484	44.527	67.0979	-90.257	-178.249	-65.8935	133.968	83.3296	31.5734	55.8901	93.5319	-186.777	125.899	-125.593	11.5682	-170.947	161.97	-152.87	42.9535	56.0263	-34.4674	-65.6163	161.744	-50.9482	169.827	-80.3788	103.263	-81.2968	50.4279	-181.451	185.67	-130.992	150.065	-172.357	47.2857
397	1	-71.4269	1.47397	3.41299	44.5428	67.2037	-90.1861	-177.395	-66.8034	134.05	83.2309	31.7963	55.8901	93.5327	-186.778	125.899	-125.593	11.5685	-171.163	161.803	-152.612	43.1039	55.9147	-34.428	-66.0271	159.968	-48.9482	170.582	-81.3274	103.525	-81.2968	50.4279	-181.451	185.67	-130.992	150.065	-172.357	47.2857
397	2	-72.7145	1.47229	3.41257	44.5043	67.0914	-90.1959	-177.473	-66.7189	134.052	83.2305	31.7723	55.8901	93.533	-186.778	125.899	-125.593	11.5686	-171.162	161.803	-152.613	43.1023	55.9164	-34.4283	-65.9893	160.134	-49.1347	170.506	-81.2335	103.502	-81.3452	48.9741	-180.093	183.67	-129.089	150.036	-172.357	47.2857
397	3	-74.1856	1.47167	3.41043	44.5301	67.0378	-90.1959	-177.473	-66.7189	134.052	83.2305	31.7723	55.8901	93.5331	-186.778	125.899	-125.593	11.5687	-171.206	161.838	-152.624	42.7824	56.2193	-34.4156	-66.0179	160.039	-49.0172	170.394	-81.1665	103.519	-81.3886	47.4055	-178.641	181.67	-127.188	150.016	-172.357	47.2857
397	4	-75.6756	1.46894	3.40863	44.5121	66.9112	-90.1959	-177.473	-66.7189	134.052	83.2305	31.7723	55.8901	93.5331	-186.778	125.899	-125.593	11.5687	-171.236	161.787	-152.566	42.7686	56.2549	-34.4187	-66.0147	160.058	-49.038	170.385	-81.1566	103.519	-81.5064	45.4108	-176.648	179.671	-125.188	149.953	-172.357	47.2857
397	5	-76.466	1.46143	3.40468	44.4887	67.024	-90.1959	-177.473	-66.7189	134.052	83.2305	31.7723	55.8901	93.5331	-186.778	125.899	-125.593	11.5687	-171.236	161.787	-152.566	42.7686	56.2549	-34.4187	-66.8443	158.497	-47.038	170.858	-82.4652	104.474	-81.503	45.5574	-176.67	180.126	-125.771	149.621	-171.761	47.4816
397	6	-76.466	1.46143	3.40468	44.4887	67.024	-90.1959	-177.473	-66.7189	134.052	83.2305	31.7723	55.8901	93.5331	-186.778	125.899	-125.593	11.5687	-171.236	161.787	-152.566	42.7686	56.2549	-34.4187	-66.8443	158.497	-47.038	170.858	-82.4652	104.474	-81.503	45.5574	-176.67	180.126	-125.771	149.621	-171.761	47.4816
398	1	-76.5502	1.45906	3.40295	44.516	67.1278	-90.1221	-176.558	-67.696	134.149	83.1144	32.0132	55.89	93.5341	-186.78	125.898	-125.592	11.5691	-171.502	161.582	-152.249	42.9593	56.1099	-34.3687	-67.2438	156.721	-45.038	171.717	-83.5119	104.719	-81.503	45.5574	-176.67	180.126	-125.771	149.621	-171.761	47.4816
398	2	-75.9061	1.4609	3.40497	44.5059	67.1439	-90.1458	-176.75	-67.4859	134.152	83.1155	31.9532	55.89	93.5349	-186.781	125.898	-125.592	11.5694	-171.489	161.589	-152.262	42.9391	56.1317	-34.3724	-67.018	157.743	-46.1897	171.188	-82.8755	104.586	-81.4535	46.8975	-177.924	182.126	-127.66	149.648	-171.761	47.4816
398	3	-74.7047	1.465	3.40493	44.6283	67.3817	-90.1459	-176.75	-67.485	134.152	83.1157	31.953	55.89	93.5351	-186.781	125.898	-125.592	11.5695	-171.566	161.645	-152.28	42.4002	56.6435	-34.3508	-67.1146	157.409	-45.7816	170.895	-82.724	104.643	-81.3499	48.8594	-179.89	184.126	-129.659	149.709	-171.761	47.4816
398	4	-73.4722	1.46648	3.406	44.6769	67.4802	-90.1459	-176.75	-67.485	134.152	83.1157	31.953	55.89	93.5351	-186.781	125.898	-125.592	11.5695	-171.653	161.495	-152.107	42.3584	56.7506	-34.3599	-67.0995	157.495	-45.8773	170.852	-82.6744	104.639	-81.303	50.2781	-181.227	186.126	-131.551	149.747	-171.761	47.4816
398	5	-75.8408	1.45722	3.4006	44.5707	67.3623	-90.1459	-176.75	-67.485	134.152	83.1157	31.953	55.89	93.5351	-186.781	125.898	-125.592	11.5695	-171.653	161.495	-152.107	42.3584	56.7506	-34.3599	-67.9051	155.934	-43.8923	171.465	-84.0978	105.554	-81.3972	48.6274	-179.227	184.546	-130.626	148.357	-170.3	47.9138
398	6	-75.8408	1.45722	3.4006	44.5707	67.3623	-90.1459	-176.75	-67.485	134.152	83.1157	31.953	55.89	93.5351	-186.781	125.898	-125.592	11.5695	-171.653	161.495	-152.107	42.3584	56.7506	-34.3599	-67.9051	155.934	-43.8923	171.465	-84.0978	105.554	-81.3972	48.6274	-179.227	184.546	-130.626	148.357	-170.3	47.9138
399	1	-76.6364	1.45266	3.399	44.5028	67.3023	-89.9978	-174.885	-69.485	134.364	82.8627	32.4504	55.8898	93.5392	-186.787	125.898	-125.591	11.5711	-172.454	160.888	-151.158	42.9622	56.2714	-34.2028	-67.9051	155.934	-43.8923	171.465	-84.0978	105.554	-81.3972	48.6274	-179.227	184.546	-130.626	148.357	-170.3	47.9138
399	2	-77.3186	1.45294	3.39972	44.4474	67.2304	-90.0217	-175.089	-69.26	134.363	82.8686	32.3855	55.8897	93.5405	-186.789	125.897	-125.591	11.5716	-172.45	160.89	-151.162	42.9559	56.2782	-34.204	-67.5151	157.709	-45.8923	170.526	-82.9725	105.326	-81.3972	48.6274	-179.227	184.546	-130.626	148.357	-170.3	47.9138
399	3	-78.9629	1.45239	3.39751	44.4764	67.1784	-90.0217	-175.089	-69.26	134.363	82.8686	32.3855	55.8897	93.5407	-186.789	125.897	-125.591	11.5717	-172.501	160.924	-151.172	42.614	56.6041	-34.1902	-67.5492	157.591	-45.7482	170.42	-82.9167	105.347	-81.4272	47.019	-177.746	182.546	-128.719	148.344	-170.3	47.9138
399	4	-68.4558	1.49772	3.38223	45.3348	67.4584	-90.1159	-178.035	-66.5122	132.992	84.4364	31.9001	55.8822	94.1076	-187.591	125.848	-125.501	11.7829	-174.379	160.689	-150.22	38.8637	61.5041	-33.9836	-67.0925	159.187	-47.6876	169.623	-81.7621	105.09	-81.8335	45.3857	-176.123	181.001	-127.148	148.143	-170.34	47.8842
399	5	-70.1306	1.49087	3.38368	45.4498	67.4353	-90.1159	-178.035	-66.5122	132.992	84.4364	31.9001	55.8822	94.1076	-187.591	125.848	-125.501	11.7829	-175.363	158.971	-148.22	38.6477	62.4422	-34.0911	-67.2527	158.872	-47.3199	169.51	-81.7889	105.281	-81.8695	43.9071	-174.708	179.034	-125.353	148.045	-170.283	48.014
399	6	-70.1306	1.49087	3.38368	45.4498	67.4353	-90.1159	-178.035	-66.5122	132.992	84.4364	31.9001	55.8822	94.1076	-187.591	125.848	-125.501	11.7829	-175.363	158.971	-148.22	38.6477	62.4422	-34.0911	-67.2527	158.872	-47.3199	169.51	-81.7889	105.281	-81.8695	43.9071	-174.708	179.034	-125.353	148.045	-170.283	48.014
400	1	-72.3022	1.48584	3.38226	45.5095	67.56	-90.0116	-176.484	-68.0958	133.327	84.0423	32.258	55.8822	94.1078	-187.591	125.848	-125.501	11.783	-175.737	158.777	-147.869	38.6555	62.5309	-34.0138	-67.6456	157.077	-45.3199	170.351	-82.7958	105.524	-81.8695	43.9071	-174.708	179.034	-125.353	148.045	-170.283	48.014
400	2	-71.9128	1.48723	3.38426	45.4693	67.4981	-90.0417	-176.73	-67.8246	133.331	84.0444	32.1801	55.8822	94.1081	-187.592	125.848	-125.501	11.7831	-175.736	158.778	-147.871	38.6515	62.5357	-34.0145	-67.2482	158.85	-47.3199	169.45	-81.7021	105.289	-81.838	44.8728	-175.61	180.494	-126.731	148.062	-170.283	48.014
400	3	-70.8616	1.49319	3.38031	45.776	67.8894	-90.0438	-176.752	-67.8027	133.327	84.0489	32.1761	55.8821	94.1134	-187.599	125.848	-125.5	11.7852	-176.117	158.844	-147.79	37.0226	64.2125	-33.9524	-67.4841	158.036	-46.318	168.53	-81.1662	105.435	-81.7841	46.044	-176.72	182.494	-128.618	148.099	-170.283	48.014
400	4	-72.3806	1.49123	3.37913	45.761	67.7952	-90.0438	-176.752	-67.8027	133.327	84.0489	32.1761	55.8821	94.1134	-187.599	125.848	-125.5	11.7852	-176.13	158.822	-147.765	37.0151	64.23	-33.9536	-67.4758	158.082	-46.369	168.508	-81.1402	105.432	-81.8216	44.5135	-175.303	180.495	-126.618	148.079	-170.283	48.014
400	5	-72.47	1.49594	3.37726	45.6186	67.7364	-90.0438	-176.752	-67.8027	133.327	84.0489	32.1761	55.8821	94.1134	-187.599	125.848	-125.5	11.7852	-175.192	160.558	-149.765	37.2749	63.2674	-33.839	-67.3456	158.339	-46.6779	168.519	-81.0307	105.281	-81.8207	44.5557	-175.345	180.547	-126.663	148.086	-170.341	47.955
400	6	-72.47	1.49594	3.37726	45.6186	67.7364	-90.0438	-176.752	-67.8027	133.327	84.0489	32.1761	55.8821	94.1134	-187.599	125.848	-125.5	11.7852	-175.192	160.558	-149.765	37.2749	63.2674	-33.839	-67.3456	158.339	-46.6779	168.519	-81.0307	105.281	-81.8207	44.5557	-175.345	180.547	-126.663	148.086	-170.341	47.955
401	1	-74.4148	1.4914	3.37594	45.675	67.8577	-89.9538	-175.349	-69.2429	133.654	83.6665	32.506	55.8821	94.1137	-187.6	125.848	-125.5	11.7853	-175.558	160.362	-149.416	37.3093	63.3242	-33.7627	-67.7406	156.549	-44.6779	169.372	-82.0568	105.522	-81.8207	44.5557	-175.345	180.547	-126.663	148.086	-170.341	47.955
401	2	-74.8869	1.49162	3.37656	45.6262	67.74	-89.9758	-175.535	-69.0368	133.654	83.671	32.4465	55.8821	94.114	-187.6	125.848	-125.5	11.7854	-175.557	160.363	-149.417	37.3074	63.3265	-33.7631	-67.3425	158.319	-46.6779	168.459	-80.9476	105.289	-81.8207	44.5557	-175.345	180.547	-126.663	148.086	-170.341	47.955
401	3	-73.7496	1.49741	3.37281	45.9347	68.1249	-89.9758	-175.535	-69.0368	133.654	83.671	32.4465	55.8821	94.1203	-187.609	125.847	-125.499	11.7879	-175.958	160.416	-149.321	35.7001	65.0047	-33.7036	-67.5663	157.538	-45.7165	167.582	-80.4393	105.427	-81.7682	45.7252	-176.453	182.547	-128.55	148.122	-170.341	47.955
401	4	-75.0313	1.49571	3.37163	45.9198	68.0378	-89.9758	-175.535	-69.0368	133.654	83.671	32.4465	55.8821	94.1203	-187.609	125.847	-125.499	11.7879	-175.973	160.393	-149.293	35.6928	65.023	-33.7048	-67.5566	157.59	-45.7748	167.556	-80.409	105.424	-81.8002	44.3239	-175.157	180.547	-126.648	148.105	-170.341	47.955
401	5	-73.4892	1.50549	3.3757	45.9562	67.903	-89.9758	-175.535	-69.0368	133.654	83.671	32.4465	55.8821	94.1203	-187.609	125.847	-125.499	11.7879	-175.973	160.393	-149.293	35.6928	65.023	-33.7048	-66.7273	159.317	-47.7748	168.037	-80.178	104.453	-81.7806	45.3242	-176.121	181.834	-127.806	148.185	-170.448	47.6997
401	6	-73.4892	1.50549	3.3757	45.9562	67.903	-89.9758	-175.535	-69.0368	133.654	83.671	32.4465	55.8821	94.1203	-187.609	125.847	-125.499	11.7879	-175.973	160.393	-149.293	35.6928	65.023	-33.7048	-66.7273	159.317	-47.7748	168.037	-80.178	104.453	-81.7806	45.3242	-176.121	181.834	-127.806	148.185	-170.448	47.6997
402	1	-75.2889	1.50172	3.37442	46.0024	68.022	-89.9035	-174.352	-70.2569	133.95	83.3278	32.7298	55.8821	94.1206	-187.61	125.847	-125.499	11.788	-176.268	160.237	-149.013	35.7432	65.0391	-33.6396	-67.1259	157.528	-45.7748	168.859	-81.1761	104.699	-81.7806	45.3242	-176.121	181.834	-127.806	148.185	-170.448	47.6997
402	2	-75.5478	1.50189	3.37508	45.9584	67.9053	-89.9249	-174.539	-70.0502	133.947	83.3349	32.6698	55.882	94.1209	-187.61	125.847	-125.499	11.7882	-176.267	160.237	-149.013	35.7422	65.0403	-33.6398	-66.7238	159.297	-47.7748	167.974	-80.0926	104.461	-81.7806	45.3242	-176.121	181.834	-127.806	148.185	-170.448	47.6997
402	3	-74.2113	1.50588	3.37359	46.1408	68.1569	-89.9262	-174.553	-70.036	133.944	83.3381	32.6673	55.882	94.1284	-187.621	125.847	-125.498	11.7911	-176.509	160.252	-148.942	34.8663	65.9763	-33.6077	-66.8365	158.91	-47.2936	167.476	-79.7895	104.531	-81.7387	46.6129	-177.328	183.834	-129.7	148.213	-170.448	47.6997
402	4	-72.8755	1.50749	3.37473	46.1716	68.2495	-89.9262	-174.553	-70.036	133.944	83.3381	32.6673	55.882	94.1284	-187.621	125.847	-125.498	11.7911	-176.524	160.227	-148.913	34.8586	65.9954	-33.6089	-66.8274	158.96	-47.349	167.452	-79.762	104.529	-81.7084	48.0391	-178.653	185.834	-131.601	148.236	-170.448	47.6997
402	5	-74.4233	1.49918	3.36999	46.1136	68.2629	-89.9262	-174.553	-70.036	133.944	83.3381	32.6673	55.882	94.1284	-187.621	125.847	-125.498	11.7911	-176.524	160.227	-148.913	34.8586	65.9954	-33.6089	-67.635	157.375	-45.349	167.978	-81.0893	105.437	-81.7457	46.9978	-177.435	184.843	-130.979	147.488	-169.532	47.9915
402	6	-74.4233	1.49918	3.36999	46.1136	68.2629	-89.9262	-174.553	-70.036	133.944	83.3381	32.6673	55.882	94.1284	-187.621	125.847	-125.498	11.7911	-176.524	160.227	-148.913	34.8586	65.9954	-33.6089	-67.635	157.375	-45.349	167.978	-81.0893	105.437	-81.7457	46.9978	-177.435	184.843	-130.979	147.488	-169.532	47.9915
403	1	-75.9195	1.49539	3.3688	46.1646	68.2753	-89.8557	-173.372	-71.2596	134.25	82.9838	32.9556	55.8819	94.1288	-187.621	125.847	-125.498	11.7912	-176.848	160.058	-148.605	34.9409	65.977	-33.5332	-68.03	155.59	-43.349	168.857	-82.1471	105.674	-81.7457	46.9978	-177.435	184.843	-130.979	147.488	-169.532	47.9915
403	2	-77.3955	1.49372	3.36794	46.1355	68.1956	-89.8589	-173.4	-71.2282	134.249	82.9852	32.9464	55.8819	94.1288	-187.621	125.847	-125.498	11.7912	-176.848	160.058	-148.605	34.9409	65.977	-33.5332	-67.9997	155.725	-43.502	168.785	-82.0601	105.656	-81.77	45.5473	-176.095	182.843	-129.071	147.471	-169.532	47.9915
403	3	-75.7853	1.49684	3.36746	46.2674	68.3434	-89.8589	-173.4	-71.2282	134.249	82.9852	32.9464	55.8819	94.1375	-187.634	125.846	-125.497	11.7947	-177.007	160.063	-148.554	34.3897	66.5725	-33.5126	-68.0935	155.38	-43.0838	168.531	-81.9437	105.712	-81.7381	46.9523	-177.4	184.843	-131.026	147.492	-169.532	47.9915
403	4	-74.3038	1.49844	3.36848	46.2987	68.4583	-89.8589	-173.4	-71.2282	134.249	82.9852	32.9464	55.8819	94.1375	-187.634	125.846	-125.497	11.7947	-177.026	160.033	-148.519	34.3801	66.5963	-33.514	-68.0648	155.536	-43.2575	168.448	-81.8472	105.704	-81.7137	48.4014	-178.747	186.843	-132.929	147.517	-169.532	47.9915
403	5	-76.7998	1.4923	3.36489	46.2016	68.1812	-89.8589	-173.4	-71.2282	134.249	82.9852	32.9464	55.8819	94.1375	-187.634	125.846	-125.497	11.7947	-177.026	160.033	-148.519	34.3801	66.5963	-33.514	-68.5594	154.479	-41.9527	168.854	-82.7292	106.244	-81.7723	46.7956	-176.747	185.581	-132.382	146.011	-168.101	48.459
403	6	-76.7998	1.4923	3.36489	46.2016	68.1812	-89.8589	-173.4	-71.2282	134.249	82.9852	32.9464	55.8819	94.1375	-187.634	125.846	-125.497	11.7947	-177.026	160.033	-148.519	34.3801	66.5963	-33.514	-68.5594	154.479	-41.9527	168.854	-82.7292	106.244	-81.7723	46.7956	-176.747	185.581	-132.382	146.011	-168.101	48.459
404	1	-80.1254	1.48688	3.36385	46.2031	68.1684	-89.7522	-171.476	-73.2282	134.79	82.3616	33.4212	55.8818	94.1386	-187.636	125.846	-125.497	11.7951	-177.786	159.645	-147.801	34.5973	66.5204	-33.3306	-68.5594	154.479	-41.9527	168.854	-82.7292	106.244	-81.7723	46.7956	-176.747	185.581	-132.382	146.011	-168.101	48.459
404	2	-80.8457	1.4871	3.36423	46.1458	68.3376	-89.7664	-171.613	-73.0749	134.783	82.3727	33.3761	55.8818	94.1391	-187.636	125.846	-125.497	11.7953	-177.786	159.645	-147.801	34.5972	66.5205	-33.3306	-68.1679	156.249	-43.9527	167.882	-81.5622	106.022	-81.7723	46.7956	-176.747	185.581	-132.382	146.011	-168.101	48.459
404	3	-82.15	1.48626	3.36237	46.1714	68.2704	-89.7664	-171.613	-73.0749	134.783	82.3727	33.3761	55.8817	94.1472	-187.648	125.846	-125.496	11.7985	-177.864	159.645	-147.775	34.3351	66.8053	-33.3205	-68.1915	156.163	-43.8482	167.809	-81.5256	106.036	-81.7774	45.2013	-175.293	183.581	-130.466	146.007	-168.101	48.459
404	4	-84.1902	1.48359	3.36069	46.1525	68.1589	-89.7664	-171.613	-73.0749	134.783	82.3727	33.3761	55.8817	94.1472	-187.648	125.846	-125.496	11.7985	-177.871	159.633	-147.761	34.331	66.8152	-33.3211	-68.1791	156.23	-43.9221	167.775	-81.4855	106.033	-81.8008	43.21	-173.457	181.582	-128.466	145.993	-168.101	48.459
404	5	-84.7028	1.48845	3.35911	46.0128	68.0983	-89.7664	-171.613	-73.0749	134.783	82.3727	33.3761	55.8817	94.1472	-187.648	125.846	-125.496	11.7985	-176.975	161.379	-149.761	34.5684	65.9114	-33.2121	-68.012	156.573	-44.3436	167.681	-81.2312	105.845	-81.8008	43.2109	-173.458	181.582	-128.465	145.994	-168.219	48.4135
404	6	-84.7028	1.48845	3.35911	46.0128	68.0983	-89.7664	-171.613	-73.0749	134.783	82.3727	33.3761	55.8817	94.1472	-187.648	125.846	-125.496	11.7985	-176.975	161.379	-149.761	34.5684	65.9114	-33.2121	-68.012	156.573	-44.3436	167.681	-81.2312	105.845	-81.8008	43.2109	-173.458	181.582	-128.465	145.994	-168.219	48.4135
405	1	-85.9138	1.48531	3.35796	46.0544	67.9726	-89.7157	-170.61	-74.1319	135.094	82.0152	33.6375	55.8817	94.1478	-187.649	125.846	-125.496	11.7987	-177.296	161.215	-149.455	34.7264	65.8032	-33.1308	-68.4065	154.791	-42.3436	168.569	-82.3043	106.078	-81.8008	43.2109	-173.458	181.582	-128.465	145.994	-168.219	48.4135
405	2	-86.5631	1.48552	3.35835	45.9986	68.0912	-89.7293	-170.746	-73.9791	135.085	82.0281	33.5925	55.8817	94.1483	-187.65	125.846	-125.496	11.7989	-177.296	161.215	-149.455	34.7258	65.804	-33.1309	-68.013	156.56	-44.3436	167.607	-81.1453	105.854	-81.8008	43.2109	-173.458	181.582	-128.465	145.994	-168.219	48.4135
405	3	-84.737	1.49146	3.35461	46.3335	68.4055	-89.7301	-170.755	-73.9698	135.082	82.0308	33.5908	55.8815	94.1696	-187.68	125.845	-125.493	11.8073	-177.772	161.228	-149.302	33.0875	67.5729	-33.0679	-68.2591	155.668	-43.2566	166.801	-80.7225	106.002	-81.7669	44.4165	-174.589	183.582	-130.36	146.021	-168.219	48.4135
405	4	-86.017	1.48979	3.35343	46.3162	68.3291	-89.7301	-170.755	-73.9698	135.082	82.0308	33.5908	55.8815	94.1696	-187.68	125.845	-125.493	11.8073	-177.783	161.212	-149.283	33.0826	67.5856	-33.0686	-68.2421	155.757	-43.3562	166.754	-80.6676	105.997	-81.7784	42.981	-173.274	181.582	-128.449	146.015	-168.219	48.4135
405	5	-86.1379	1.49607	3.35652	46.3063	68.2748	-89.7301	-170.755	-73.9698	135.082	82.0308	33.5908	55.8815	94.1696	-187.68	125.845	-125.493	11.8073	-177.783	161.212	-149.283	33.0826	67.5856	-33.0686	-67.4807	157.398	-45.3562	166.255	-79.4503	105.164	-81.7784	42.9857	-173.282	181.58	-128.443	146.024	-168.48	48.3131
405	6	-86.1379	1.49607	3.35652	46.3063	68.2748	-89.7301	-170.755	-73.9698	135.082	82.0308	33.5908	55.8815	94.1696	-187.68	125.845	-125.493	11.8073	-177.783	161.212	-149.283	33.0826	67.5856	-33.0686	-67.4807	157.398	-45.3562	166.255	-79.4503	105.164	-81.7784	42.9857	-173.282	181.58	-128.443	146.024	-168.48	48.3131
406	1	-86.5628	1.49536	3.3562	46.2851	68.2599	-89.7092	-170.441	-74.31	135.157	81.9429	33.6824	55.8814	94.1701	-187.681	125.845	-125.493	11.8074	-177.898	161.151	-149.164	33.2268	67.4307	-33.0296	-67.4807	157.398	-45.3562	166.255	-79.4503	105.164	-81.7784	42.9857	-173.282	181.58	-128.443	146.024	-168.48	48.3131
406	2	-85.6244	1.49708	3.3582	46.2653	68.2448	-89.7246	-170.596	-74.1363	135.147	81.9581	33.6311	55.8814	94.1706	-187.682	125.845	-125.493	11.8076	-177.898	161.151	-149.164	33.2262	67.4315	-33.0297	-67.1314	158.907	-47.0661	165.506	-78.5232	104.959	-81.7626	44.38	-174.565	183.58	-130.345	146.036	-168.48	48.3131
406	3	-84.1903	1.50007	3.35787	46.3871	68.4305	-89.7251	-170.602	-74.1299	135.145	81.9598	33.63	55.8813	94.1841	-187.701	125.844	-125.491	11.813	-178.057	161.145	-149.105	32.7258	67.9843	-33.0108	-67.1873	158.713	-46.8235	165.219	-78.342	104.995	-81.7463	45.7599	-175.839	185.58	-132.252	146.05	-168.48	48.3131
406	4	-82.8943	1.50162	3.3589	46.4207	68.5233	-89.7251	-170.602	-74.1299	135.145	81.9598	33.63	55.8813	94.1841	-187.701	125.844	-125.491	11.813	-178.078	161.112	-149.067	32.7161	68.0094	-33.0122	-67.1652	158.829	-46.9528	165.164	-78.2771	104.988	-81.7383	47.2334	-177.197	187.58	-134.162	146.066	-168.48	48.3131
406	5	-82.7595	1.49475	3.36012	46.5323	68.5695	-89.7251	-170.602	-74.1299	135.145	81.9598	33.63	55.8813	94.1841	-187.701	125.844	-125.491	11.813	-178.976	159.368	-147.067	32.5128	68.8703	-33.1136	-67.5075	158.149	-46.1043	165.369	-78.8178	105.371	-81.7459	46.9084	-176.796	187.336	-134.058	145.771	-168.055	48.456
406	6	-82.7595	1.49475	3.36012	46.5323	68.5695	-89.7251	-170.602	-74.1299	135.145	81.9598	33.63	55.8813	94.1841	-187.701	125.844	-125.491	11.813	-178.976	159.368	-147.067	32.5128	68.8703	-33.1136	-67.5075	158.149	-46.1043	165.369	-78.8178	105.371	-81.7459	46.9084	-176.796	187.336	-134.058	145.771	-168.055	48.456
407	1	-82.7495	1.49443	3.35971	46.5332	68.602	-89.7093	-170.442	-74.3093	135.157	81.9425	33.6823	55.8813	94.1845	-187.702	125.844	-125.491	11.8131	-178.998	159.353	-147.037	32.5921	68.7695	-33.0999	-67.653	157.527	-45.4	165.668	-79.1912	105.457	-81.7459	46.9084	-176.796	187.336	-134.058	145.771	-168.055	48.456
407	2	-84.1632	1.49276	3.35913	46.4966	68.4881	-89.7141	-170.49	-74.2553	135.154	81.9472	33.6663	55.8813	94.1847	-187.702	125.844	-125.491	11.8132	-178.998	159.353	-147.037	32.5921	68.7695	-33.0999	-67.6031	157.742	-45.6432	165.563	-79.0601	105.428	-81.7493	45.3989	-175.414	185.336	-132.138	145.763	-168.055	48.456
407	3	-85.3063	1.49157	3.35766	46.5017	68.4156	-89.7144	-170.493	-74.252	135.153	81.9481	33.6658	55.8812	94.1928	-187.714	125.844	-125.49	11.8164	-179.043	159.35	-147.019	32.4575	68.9201	-33.0947	-67.6128	157.707	-45.6002	165.519	-79.0344	105.434	-81.7502	43.8652	-174.014	183.336	-130.221	145.76	-168.055	48.456
407	4	-86.5012	1.48989	3.35643	46.4858	68.3232	-89.7144	-170.493	-74.252	135.153	81.9481	33.6658	55.8812	94.1928	-187.714	125.844	-125.49	11.8164	-179.054	159.333	-146.999	32.4516	68.9344	-33.0955	-67.5872	157.84	-45.7491	165.454	-78.9571	105.426	-81.7591	42.432	-172.706	181.336	-128.308	145.757	-168.055	48.456
407	5	-87.1827	1.49415	3.35451	46.3403	68.2701	-89.7144	-170.493	-74.252	135.153	81.9481	33.6658	55.8812	94.1928	-187.714	125.844	-125.49	11.8164	-178.148	161.079	-148.999	32.711	67.9993	-32.9911	-67.4923	158.033	-45.9863	165.407	-78.8184	105.32	-81.7592	42.4331	-172.708	181.336	-128.306	145.759	-168.148	48.4199
407	6	-87.1827	1.49415	3.35451	46.3403	68.2701	-89.7144	-170.493	-74.252	135.153	81.9481	33.6658	55.8812	94.1928	-187.714	125.844	-125.49	11.8164	-178.148	161.079	-148.999	32.711	67.9993	-32.9911	-67.4923	158.033	-45.9863	165.407	-78.8184	105.32	-81.7592	42.4331	-172.708	181.336	-128.306	145.759	-168.148	48.4199
408	1	-87.1877	1.49405	3.35439	46.3404	68.2796	-89.7094	-170.442	-74.309	135.158	81.9424	33.6822	55.8812	94.1929	-187.714	125.844	-125.49	11.8164	-178.156	161.073	-148.988	32.7355	67.9684	-32.9867	-67.535	157.85	-45.7791	165.495	-78.9289	105.345	-81.7592	42.4331	-172.708	181.336	-128.306	145.759	-168.148	48.4199
408	2	-87.3549	1.49421	3.35489	46.3011	68.1641	-89.7241	-170.589	-74.1437	135.148	81.9568	33.6335	55.8812	94.1934	-187.715	125.844	-125.49	11.8166	-178.156	161.073	-148.988	32.7349	67.9692	-32.9868	-67.123	159.615	-47.7791	164.637	-77.8595	105.102	-81.7592	42.4331	-172.708	181.336	-128.306	145.759	-168.148	48.4199
408	3	-85.0745	1.50038	3.35115	46.6533	68.5609	-89.7241	-170.589	-74.1437	135.148	81.9568	33.6335	55.8807	94.2441	-187.788	125.841	-125.484	11.8366	-178.714	161.041	-148.771	31.0302	69.8677	-32.9232	-67.2858	159.056	-47.0734	163.657	-77.214	105.208	-81.7248	43.6056	-173.809	183.336	-130.201	145.787	-168.148	48.4199
408	4	-86.2159	1.49869	3.34991	46.6388	68.4689	-89.7241	-170.589	-74.1437	135.148	81.9568	33.6335	55.8807	94.2441	-187.788	125.841	-125.484	11.8366	-178.728	161.019	-148.746	31.0235	69.8848	-32.9241	-67.2587	159.194	-47.2278	163.592	-77.1371	105.199	-81.7322	42.1714	-172.502	181.336	-128.287	145.786	-168.148	48.4199
408	5	-86.9108	1.50243	3.34804	46.5045	68.4282	-89.7241	-170.589	-74.1437	135.148	81.9568	33.6335	55.8807	94.2441	-187.788	125.841	-125.484	11.8366	-177.805	162.758	-150.746	31.2458	68.9848	-32.828	-67.1986	159.312	-47.3736	163.567	-77.0535	105.131	-81.7323	42.1725	-172.504	181.335	-128.285	145.788	-168.225	48.3901
408	6	-86.9108	1.50243	3.34804	46.5045	68.4282	-89.7241	-170.589	-74.1437	135.148	81.9568	33.6335	55.8807	94.2441	-187.788	125.841	-125.484	11.8366	-177.805	162.758	-150.746	31.2458	68.9848	-32.828	-67.1986	159.312	-47.3736	163.567	-77.0535	105.131	-81.7323	42.1725	-172.504	181.335	-128.285	145.788	-168.225	48.3901
409	1	-86.9902	1.50219	3.34781	46.4829	68.4145	-89.7093	-170.442	-74.3093	135.157	81.9425	33.6823	55.8806	94.2445	-187.788	125.841	-125.484	11.8367	-177.837	162.734	-150.699	31.3655	68.8341	-32.8089	-67.1986	159.312	-47.3736	163.567	-77.0535	105.131	-81.7323	42.1725	-172.504	181.335	-128.285	145.788	-168.225	48.3901
409	2	-85.9237	1.50386	3.34988	46.4727	68.4102	-89.7241	-170.59	-74.1429	135.147	81.957	33.6332	55.8806	94.2449	-187.789	125.841	-125.484	11.8369	-177.837	162.734	-150.699	31.3651	68.8346	-32.8089	-66.8813	160.641	-48.8807	162.958	-76.2802	104.941	-81.7203	43.5652	-173.783	183.335	-130.189	145.797	-168.225	48.3901
409	3	-84.1424	1.50762	3.34876	46.6542	68.644	-89.7241	-170.59	-74.1429	135.147	81.957	33.6332	55.8803	94.2783	-187.837	125.84	-125.48	11.85	-178.113	162.706	-150.581	30.5736	69.7318	-32.7807	-66.9405	160.441	-48.621	162.474	-75.9427	104.982	-81.7043	44.9081	-175.024	185.335	-132.094	145.812	-168.225	48.3901
409	4	-82.892	1.5092	3.34986	46.6848	68.7372	-89.7241	-170.59	-74.1429	135.147	81.957	33.6332	55.8803	94.2783	-187.837	125.84	-125.48	11.85	-178.124	162.688	-150.56	30.569	69.7445	-32.7813	-66.9277	160.506	-48.6938	162.445	-75.908	104.978	-81.7009	46.3806	-176.375	187.335	-134.007	145.823	-168.225	48.3901
409	5	-82.8354	1.50139	3.3502	46.78	68.7883	-89.7241	-170.59	-74.1429	135.147	81.957	33.6332	55.8803	94.2783	-187.837	125.84	-125.48	11.85	-179.044	160.952	-148.56	30.3955	70.5816	-32.8726	-67.3904	159.637	-47.604	162.659	-76.5821	105.506	-81.7076	45.9816	-175.895	187.02	-133.851	145.495	-167.728	48.5592
409	6	-82.8354	1.50139	3.3502	46.78	68.7883	-89.7241	-170.59	-74.1429	135.147	81.957	33.6332	55.8803	94.2783	-187.837	125.84	-125.48	11.85	-179.044	160.952	-148.56	30.3955	70.5816	-32.8726	-67.3904	159.637	-47.604	162.659	-76.5821	105.506	-81.7076	45.9816	-175.895	187.02	-133.851	145.495	-167.728	48.5592
410	1	-82.9594	1.50115	3.34997	46.7572	68.7739	-89.7093	-170.442	-74.3093	135.157	81.9425	33.6823	55.8803	94.2787	-187.838	125.84	-125.48	11.8502	-179.072	160.932	-148.519	30.5191	70.4224	-32.8531	-67.3904	159.637	-47.604	162.659	-76.5821	105.506	-81.7076	45.9816	-175.895	187.02	-133.851	145.495	-167.728	48.5592
410	2	-84.3089	1.49949	3.34926	46.7263	68.6681	-89.7128	-170.477	-74.2703	135.155	81.9459	33.6708	55.8803	94.2789	-187.838	125.84	-125.48	11.8503	-179.072	160.932	-148.519	30.5191	70.4224	-32.8531	-67.3596	159.765	-47.7491	162.601	-76.5086	105.488	-81.7062	44.4751	-174.519	185.02	-131.93	145.489	-167.728	48.5592
410	3	-66.4212	1.51292	3.34111	47.2932	68.7372	-90.0678	-173.89	-70.9757	136.327	80.9757	33.1723	55.7548	95.8894	-190.526	124.777	-124.313	12.8787	-180.361	159.295	-146.479	29.3611	72.5276	-32.9466	-66.927	161.548	-49.8621	161.718	-75.3577	105.267	-81.7067	42.8692	-173.008	183.267	-130.159	145.761	-168.026	48.4486
410	4	-67.762	1.5112	3.33977	47.2796	68.6439	-90.0678	-173.89	-70.9757	136.327	80.9757	33.1723	55.7548	95.8894	-190.526	124.777	-124.313	12.8787	-180.368	159.285	-146.468	29.3576	72.536	-32.947	-66.892	161.726	-50.0602	161.643	-75.2668	105.256	-81.7087	41.4331	-171.704	181.267	-128.242	145.765	-168.026	48.4486
410	5	-69.0979	1.515	3.33771	47.1263	68.5908	-90.0678	-173.89	-70.9757	136.327	80.9757	33.1723	55.7548	95.8894	-190.526	124.777	-124.313	12.8787	-179.439	161.028	-148.468	29.6468	71.5518	-32.8499	-66.8359	161.822	-50.1809	161.633	-75.2008	105.189	-81.7087	41.4337	-171.705	181.266	-128.241	145.766	-168.106	48.4174
410	6	-69.0979	1.515	3.33771	47.1263	68.5908	-90.0678	-173.89	-70.9757	136.327	80.9757	33.1723	55.7548	95.8894	-190.526	124.777	-124.313	12.8787	-179.439	161.028	-148.468	29.6468	71.5518	-32.8499	-66.8359	161.822	-50.1809	161.633	-75.2008	105.189	-81.7087	41.4337	-171.705	181.266	-128.241	145.766	-168.106	48.4174
411	1	-70.4437	1.51199	3.33805	47.1508	68.5154	-89.8907	-172.247	-72.5644	135.762	81.446	33.4196	55.7548	95.8894	-190.526	124.777	-124.313	12.8787	-179.501	160.949	-148.37	29.5971	71.6473	-32.854	-66.4207	163.491	-52.1809	160.854	-74.1498	104.978	-81.7087	41.4337	-171.705	181.266	-128.241	145.766	-168.106	48.4174
411	2	-68.9764	1.51362	3.34028	47.1546	68.5317	-89.9063	-172.396	-72.3972	135.754	81.4585	33.3706	55.7548	95.8894	-190.526	124.777	-124.313	12.8787	-179.501	160.949	-148.37	29.597	71.6474	-32.854	-66.174	164.49	-53.311	160.473	-73.6422	104.823	-81.7019	42.8294	-172.985	183.266	-130.146	145.773	-168.106	48.4174
411	3	-65.5214	1.52046	3.33752	47.3773	68.8178	-89.9488	-172.845	-71.9464	135.658	81.5593	33.2904	55.7548	95.8928	-190.531	124.776	-124.313	12.8801	-179.903	160.887	-148.181	28.5511	72.8682	-32.8162	-66.2165	164.35	-53.103	159.558	-72.9427	104.861	-81.688	44.15	-174.204	185.266	-132.052	145.788	-168.106	48.4174
411	4	-63.3966	1.52289	3.33873	47.4093	68.9446	-89.9488	-172.845	-71.9464	135.658	81.5593	33.2904	55.7548	95.8928	-190.531	124.776	-124.313	12.8801	-179.907	160.881	-148.174	28.5492	72.873	-32.8164	-66.2058	164.404	-53.1634	159.538	-72.9178	104.858	-81.6937	46.1481	-176.204	187.26	-134.045	145.8	-168.106	48.4174
411	5	-65.3233	1.51232	3.33241	47.305	68.9501	-89.9488	-172.845	-71.9464	135.658	81.5593	33.2904	55.7548	95.8928	-190.531	124.776	-124.313	12.8801	-179.907	160.881	-148.174	28.5492	72.873	-32.8164	-67.1972	162.851	-51.1634	159.708	-74.1244	106.071	-81.7115	45.0063	-174.82	186.384	-133.636	144.837	-166.89	48.8357
411	6	-65.3233	1.51232	3.33241	47.305	68.9501	-89.9488	-172.845	-71.9464	135.658	81.5593	33.2904	55.7548	95.8928	-190.531	124.776	-124.313	12.8801	-179.907	160.881	-148.174	28.5492	72.873	-32.8164	-67.1972	162.851	-51.1634	159.708	-74.1244	106.071	-81.7115	45.0063	-174.82	186.384	-133.636	144.837	-166.89	48.8357
412	1	-77.6997	1.50813	3.33402	47.6471	69.1164	-89.7436	-170.845	-73.9108	135.23	81.8911	33.6198	55.7548	95.8928	-190.531	124.776	-124.313	12.8801	-181.128	159.484	-146.391	27.5202	74.7338	-32.858	-67.1972	162.851	-51.1634	159.708	-74.1244	106.071	-81.7115	45.0063	-174.82	186.384	-133.636	144.837	-166.89	48.8357
412	2	-78.8906	1.50643	3.33312	47.6217	69.0183	-89.7456	-170.865	-73.8884	135.228	81.8931	33.6132	55.7548	95.8928	-190.531	124.776	-124.313	12.8801	-181.128	159.484	-146.391	27.5202	74.7338	-32.858	-67.182	162.912	-51.2325	159.684	-74.0929	106.062	-81.7062	43.5084	-173.454	184.384	-131.715	144.834	-166.89	48.8357
412	3	-77.5444	1.50926	3.33316	47.7373	69.1869	-89.7459	-170.868	-73.8853	135.228	81.8938	33.6127	55.7548	95.8928	-190.531	124.776	-124.313	12.8801	-181.315	159.446	-146.296	27.0776	75.2668	-32.8411	-67.1938	162.872	-51.1733	159.408	-73.8807	106.073	-81.7033	44.9204	-174.748	186.384	-133.628	144.842	-166.89	48.8357
412	4	-76.2846	1.51086	3.33424	47.7744	69.2821	-89.7459	-170.868	-73.8853	135.228	81.8938	33.6127	55.7548	95.8928	-190.531	124.776	-124.313	12.8801	-181.343	159.403	-146.247	27.0619	75.3042	-32.8425	-67.1726	162.978	-51.2904	159.366	-73.8293	106.066	-81.7088	46.4185	-176.122	188.384	-135.544	144.852	-166.89	48.8357
412	5	-78.3754	1.49956	3.3275	47.6583	69.281	-89.7459	-170.868	-73.8853	135.228	81.8938	33.6127	55.7548	95.8928	-190.531	124.776	-124.313	12.8801	-181.343	159.403	-146.247	27.0619	75.3042	-32.8425	-68.218	161.412	-49.2904	159.463	-75.0239	107.371	-81.7261	45.27	-174.601	187.8	-135.586	143.526	-165.332	49.3898
412	6	-78.3754	1.49956	3.3275	47.6583	69.281	-89.7459	-170.868	-73.8853	135.228	81.8938	33.6127	55.7548	95.8928	-190.531	124.776	-124.313	12.8801	-181.343	159.403	-146.247	27.0619	75.3042	-32.8425	-68.218	161.412	-49.2904	159.463	-75.0239	107.371	-81.7261	45.27	-174.601	187.8	-135.586	143.526	-165.332	49.3898
413	1	-78.818	1.49866	3.3278	47.7369	69.3194	-89.709	-170.44	-74.311	135.157	81.9432	33.6827	55.7548	95.8928	-190.531	124.776	-124.313	12.8801	-181.649	159.078	-145.826	26.838	75.7328	-32.8452	-68.2182	161.411	-49.2899	159.463	-75.0238	107.371	-81.7261	45.27	-174.601	187.8	-135.586	143.526	-165.332	49.3898
413	2	-78.8783	1.49882	3.3284	47.7157	69.2056	-89.7241	-170.593	-74.139	135.146	81.9588	33.6319	55.7548	95.8928	-190.531	124.776	-124.313	12.8801	-181.649	159.078	-145.826	26.8379	75.7329	-32.8452	-67.7809	163.18	-51.2899	158.741	-74.0741	107.105	-81.7261	45.27	-174.601	187.8	-135.586	143.526	-165.332	49.3898
413	3	-80.0044	1.49823	3.32639	47.7643	69.1568	-89.7244	-170.596	-74.1358	135.145	81.9596	33.6313	55.7548	95.8928	-190.531	124.776	-124.313	12.8801	-181.806	159.043	-145.744	26.4756	76.1737	-32.8312	-67.7844	163.168	-51.2704	158.606	-73.9688	107.109	-81.6945	43.588	-173.09	185.8	-133.651	143.54	-165.332	49.3898
413	4	-75.5467	1.50508	3.32463	47.8947	69.3257	-89.5428	-169.409	-75.3264	134.056	82.9638	33.8117	55.848	96.8672	-191.648	125.494	-124.933	12.9716	-181.285	159.791	-146.654	26.7166	75.5368	-32.7826	-68.1967	161.471	-48.9933	160.584	-76.2124	107.277	-81.7559	44.9218	-174.3	187.369	-135.409	143.137	-164.94	49.5569
413	5	-77.6846	1.49629	3.31965	47.7801	69.2941	-89.5428	-169.409	-75.3264	134.056	82.9638	33.8117	55.848	96.8672	-191.648	125.494	-124.933	12.9716	-181.285	159.791	-146.654	26.7166	75.5368	-32.7826	-68.9743	160.375	-47.6135	160.512	-76.9638	108.276	-81.7562	44.0934	-172.829	187.898	-136.859	141.162	-162.94	50.3366
413	6	-77.6846	1.49629	3.31965	47.7801	69.2941	-89.5428	-169.409	-75.3264	134.056	82.9638	33.8117	55.848	96.8672	-191.648	125.494	-124.933	12.9716	-181.285	159.791	-146.654	26.7166	75.5368	-32.7826	-68.9743	160.375	-47.6135	160.512	-76.9638	108.276	-81.7562	44.0934	-172.829	187.898	-136.859	141.162	-162.94	50.3366
414	1	-79.56	1.49564	3.31863	47.4948	69.1691	-89.6966	-170.362	-74.3904	135.067	82.0282	33.6914	55.848	96.8672	-191.648	125.494	-124.933	12.9716	-180.135	161.448	-148.654	27.3613	73.9704	-32.6571	-68.9743	160.375	-47.6135	160.512	-76.9638	108.276	-81.7562	44.0934	-172.829	187.898	-136.859	141.162	-162.94	50.3366
414	2	-80.9186	1.49398	3.3178	47.4653	69.0643	-89.699	-170.386	-74.3635	135.065	82.0305	33.6834	55.848	96.8672	-191.648	125.494	-124.933	12.9716	-180.135	161.448	-148.654	27.3613	73.9704	-32.6571	-68.9484	160.481	-47.7333	160.467	-76.9053	108.261	-81.7257	42.5539	-171.441	185.898	-134.927	141.172	-162.94	50.3366
414	3	-79.2618	1.49707	3.31773	47.5901	69.2511	-89.699	-170.386	-74.3635	135.065	82.0305	33.6834	55.848	96.8672	-191.648	125.494	-124.933	12.9716	-180.336	161.404	-148.549	26.8882	74.5407	-32.6396	-68.9705	160.406	-47.634	160.175	-76.6903	108.278	-81.7513	44.1459	-172.881	187.898	-136.924	141.166	-162.94	50.3366
414	4	-77.7378	1.49867	3.31875	47.6295	69.3467	-89.699	-170.386	-74.3635	135.065	82.0305	33.6834	55.848	96.8672	-191.648	125.494	-124.933	12.9716	-180.369	161.355	-148.492	26.8723	74.581	-32.6412	-68.937	160.566	-47.8126	160.106	-76.6044	108.265	-81.781	45.6852	-174.278	189.898	-138.851	141.164	-162.94	50.3366
414	5	-80.1055	1.49613	3.31751	47.5468	69.2399	-89.699	-170.386	-74.3635	135.065	82.0305	33.6834	55.848	96.8672	-191.648	125.494	-124.933	12.9716	-180.369	161.355	-148.492	26.8723	74.581	-32.6412	-69.0807	160.384	-47.585	160.069	-76.7229	108.457	-81.7813	44.9772	-172.898	190.661	-140.545	139.164	-161.209	51.0304
414	6	-80.1055	1.49613	3.31751	47.5468	69.2399	-89.699	-170.386	-74.3635	135.065	82.0305	33.6834	55.848	96.8672	-191.648	125.494	-124.933	12.9716	-180.369	161.355	-148.492	26.8723	74.581	-32.6412	-69.0807	160.384	-47.585	160.069	-76.7229	108.457	-81.7813	44.9772	-172.898	190.661	-140.545	139.164	-161.209	51.0304
415	1	-80.2007	1.49602	3.3174	47.5291	69.2407	-89.7094	-170.442	-74.309	135.158	81.9424	33.6822	55.848	96.8672	-191.648	125.494	-124.933	12.9716	-180.295	161.461	-148.619	26.9226	74.4675	-32.6317	-69.1207	160.216	-47.3919	160.154	-76.8284	108.479	-81.7813	44.9772	-172.898	190.661	-140.545	139.164	-161.209	51.0304
415	2	-80.3707	1.49621	3.3179	47.5015	69.1248	-89.7232	-170.582	-74.1524	135.148	81.9561	33.636	55.848	96.8672	-191.648	125.494	-124.933	12.9716	-180.295	161.461	-148.619	26.9226	74.4675	-32.6317	-68.688	161.986	-49.3919	159.401	-75.8486	108.22	-81.7813	44.9772	-172.898	190.661	-140.545	139.164	-161.209	51.0304
415	3	-81.4979	1.49626	3.31549	47.5801	69.0925	-89.7237	-170.587	-74.1473	135.147	81.9573	33.6351	55.848	96.8672	-191.648	125.494	-124.933	12.9716	-180.531	161.408	-148.494	26.3798	75.1262	-32.6118	-68.6969	161.957	-49.3496	159.203	-75.6971	108.228	-81.7096	43.1529	-171.287	188.661	-138.589	139.203	-161.209	51.0304
415	4	-80.0297	1.49783	3.31651	47.6204	69.1914	-89.7237	-170.587	-74.1473	135.147	81.9573	33.6351	55.848	96.8672	-191.648	125.494	-124.933	12.9716	-180.561	161.363	-148.442	26.3651	75.1635	-32.6132	-68.6708	162.081	-49.4886	159.152	-75.6335	108.219	-81.7568	44.7151	-172.692	190.661	-140.524	139.191	-161.209	51.0304
415	5	-81.8754	1.49542	3.31545	47.5544	69.1087	-89.7237	-170.587	-74.1473	135.147	81.9573	33.6351	55.848	96.8672	-191.648	125.494	-124.933	12.9716	-180.561	161.363	-148.442	26.3651	75.1635	-32.6132	-68.8159	161.924	-49.2906	159.082	-75.7243	108.421	-81.751	44.226	-171.521	191.762	-142.524	137.254	-159.536	51.7271
415	6	-81.8754	1.49542	3.31545	47.5544	69.1087	-89.7237	-170.587	-74.1473	135.147	81.9573	33.6351	55.848	96.8672	-191.648	125.494	-124.933	12.9716	-180.561	161.363	-148.442	26.3651	75.1635	-32.6132	-68.8159	161.924	-49.2906	159.082	-75.7243	108.421	-81.751	44.226	-171.521	191.762	-142.524	137.254	-159.536	51.7271
416	1	-82.041	1.49516	3.31522	47.5297	69.0933	-89.7094	-170.442	-74.3092	135.157	81.9425	33.6823	55.848	96.8672	-191.648	125.494	-124.933	12.9716	-180.575	161.35	-148.412	26.4895	74.995	-32.5947	-68.8159	161.924	-49.2906	159.082	-75.7243	108.421	-81.751	44.226	-171.521	191.762	-142.524	137.254	-159.536	51.7271
416	2	-82.1342	1.49532	3.31585	47.5088	68.977	-89.7248	-170.597	-74.1347	135.147	81.9578	33.6308	55.848	96.8672	-191.648	125.494	-124.933	12.9716	-180.575	161.35	-148.412	26.4894	74.9951	-32.5947	-68.3767	163.697	-51.2906	158.383	-74.7966	108.153	-81.751	44.226	-171.521	191.762	-142.524	137.254	-159.536	51.7271
416	3	-83.1895	1.49544	3.31344	47.5917	68.9454	-89.7248	-170.597	-74.1347	135.147	81.9578	33.6308	55.848	96.8672	-191.648	125.494	-124.933	12.9716	-180.825	161.291	-148.277	25.925	75.6846	-32.574	-68.3811	163.683	-51.2663	158.174	-74.6322	108.159	-81.6594	42.3718	-169.897	189.762	-140.56	137.304	-159.536	51.7271
416	4	-81.7516	1.49697	3.31443	47.6352	69.0473	-89.7248	-170.597	-74.1347	135.147	81.9578	33.6308	55.848	96.8672	-191.648	125.494	-124.933	12.9716	-180.859	161.24	-148.218	25.9077	75.728	-32.5755	-68.3556	163.806	-51.4026	158.128	-74.5735	108.149	-81.725	43.9619	-171.315	191.762	-142.502	137.283	-159.536	51.7271
416	5	-83.2339	1.49474	3.31352	47.5835	68.9773	-89.7248	-170.597	-74.1347	135.147	81.9578	33.6308	55.848	96.8672	-191.648	125.494	-124.933	12.9716	-180.859	161.24	-148.218	25.9077	75.728	-32.5755	-68.4828	163.693	-51.258	158.037	-74.6289	108.336	-81.7157	43.5431	-170.243	192.918	-144.502	135.468	-157.979	52.3939
416	6	-83.2339	1.49474	3.31352	47.5835	68.9773	-89.7248	-170.597	-74.1347	135.147	81.9578	33.6308	55.848	96.8672	-191.648	125.494	-124.933	12.9716	-180.859	161.24	-148.218	25.9077	75.728	-32.5755	-68.4828	163.693	-51.258	158.037	-74.6289	108.336	-81.7157	43.5431	-170.243	192.918	-144.502	135.468	-157.979	52.3939
417	1	-83.4185	1.49447	3.31326	47.5544	68.9591	-89.7093	-170.442	-74.3093	135.157	81.9425	33.6823	55.848	96.8672	-191.648	125.494	-124.933	12.9716	-180.871	161.226	-148.186	26.0528	75.5313	-32.555	-68.4828	163.693	-51.258	158.037	-74.6289	108.336	-81.7157	43.5431	-170.243	192.918	-144.502	135.468	-157.979	52.3939
417	2	-84.8344	1.49286	3.31291	47.512	68.8354	-89.7152	-170.501	-74.2435	135.153	81.9483	33.6629	55.848	96.8672	-191.648	125.494	-124.933	12.9716	-180.871	161.226	-148.186	26.0528	75.5314	-32.555	-68.4351	163.883	-51.4725	157.968	-74.5353	108.306	-81.6316	41.9007	-168.799	190.918	-142.541	135.505	-157.979	52.3939
417	3	-85.7696	1.49213	3.31123	47.5392	68.7694	-89.7154	-170.503	-74.2407	135.153	81.9489	33.6624	55.848	96.8672	-191.648	125.494	-124.933	12.9716	-180.994	161.196	-148.119	25.781	75.8655	-32.545	-68.4366	163.879	-51.4631	157.864	-74.4533	108.308	-81.536	40.1751	-167.292	188.918	-140.579	135.554	-157.979	52.3939
417	4	-86.5778	1.49024	3.3108	47.5199	68.6454	-89.7154	-170.503	-74.2407	135.153	81.9489	33.6624	55.848	96.8672	-191.648	125.494	-124.933	12.9716	-181.008	161.175	-148.095	25.774	75.883	-32.5456	-68.426	163.929	-51.5193	157.846	-74.4293	108.304	-81.3853	38.1816	-165.301	186.918	-138.579	135.628	-157.979	52.3939
417	5	-86.1455	1.50681	3.32062	47.616	68.4705	-89.7154	-170.503	-74.2407	135.153	81.9489	33.6624	55.848	96.8672	-191.648	125.494	-124.933	12.9716	-181.008	161.175	-148.095	25.774	75.883	-32.5456	-67.1295	164.851	-52.6763	159.297	-74.3678	106.304	-81.3931	38.2983	-165.429	186.99	-138.615	135.692	-158.781	52.0086
417	6	-86.1455	1.50681	3.32062	47.616	68.4705	-89.7154	-170.503	-74.2407	135.153	81.9489	33.6624	55.848	96.8672	-191.648	125.494	-124.933	12.9716	-181.008	161.175	-148.095	25.774	75.883	-32.5456	-67.1295	164.851	-52.6763	159.297	-74.3678	106.304	-81.3931	38.2983	-165.429	186.99	-138.615	135.692	-158.781	52.0086
418	1	-86.2212	1.5067	3.32052	47.6055	68.4638	-89.7094	-170.442	-74.3091	135.158	81.9424	33.6822	55.848	96.8672	-191.648	125.494	-124.933	12.9716	-181.013	161.17	-148.083	25.8268	75.8111	-32.5378	-67.1295	164.851	-52.6763	159.297	-74.3678	106.304	-81.3931	38.2983	-165.429	186.99	-138.615	135.692	-158.781	52.0086
418	2	-86.0548	1.50677	3.32144	47.5954	68.3474	-89.7287	-170.637	-74.0905	135.144	81.9616	33.6177	55.848	96.8672	-191.648	125.494	-124.933	12.9716	-181.013	161.171	-148.084	25.8239	75.815	-32.5382	-66.6872	166.625	-54.6763	158.677	-73.5191	106.025	-81.3931	38.2983	-165.429	186.99	-138.615	135.692	-158.781	52.0086
418	3	-84.9109	1.5104	3.32056	47.7874	68.5717	-89.7287	-170.637	-74.0905	135.144	81.9616	33.6177	55.848	96.8672	-191.648	125.494	-124.933	12.9716	-181.372	161.079	-147.886	25.0355	76.7879	-32.5092	-66.6956	166.599	-54.6255	158.244	-73.1785	106.036	-81.4552	39.7046	-166.679	188.99	-140.554	135.669	-158.781	52.0086
418	4	-85.706	1.50862	3.31949	47.7695	68.468	-89.7287	-170.637	-74.0905	135.144	81.9616	33.6177	55.848	96.8672	-191.648	125.494	-124.933	12.9716	-181.389	161.054	-147.857	25.027	76.8092	-32.5099	-66.6881	166.637	-54.6674	158.231	-73.1625	106.034	-81.3612	37.971	-165.162	186.991	-138.554	135.717	-158.781	52.0086
418	5	-86.1377	1.51163	3.31737	47.6128	68.419	-89.7287	-170.637	-74.0905	135.144	81.9616	33.6177	55.848	96.8672	-191.648	125.494	-124.933	12.9716	-180.402	162.779	-149.857	25.314	75.7951	-32.4309	-66.6765	166.65	-54.6833	158.24	-73.158	106.018	-81.3617	37.9784	-165.171	186.995	-138.554	135.722	-158.841	51.9807
418	6	-86.1377	1.51163	3.31737	47.6128	68.419	-89.7287	-170.637	-74.0905	135.144	81.9616	33.6177	55.848	96.8672	-191.648	125.494	-124.933	12.9716	-180.402	162.779	-149.857	25.314	75.7951	-32.4309	-66.6765	166.65	-54.6833	158.24	-73.158	106.018	-81.3617	37.9784	-165.171	186.995	-138.554	135.722	-158.841	51.9807
419	1	-86.3616	1.51129	3.31704	47.5761	68.3957	-89.7093	-170.442	-74.3094	135.157	81.9426	33.6823	55.848	96.8672	-191.648	125.494	-124.933	12.9716	-180.417	162.761	-149.816	25.4967	75.5476	-32.4055	-66.6765	166.65	-54.6833	158.24	-73.158	106.018	-81.3617	37.9784	-165.171	186.995	-138.554	135.722	-158.841	51.9807
419	2	-85.6656	1.51277	3.3187	47.5971	68.4695	-89.7158	-170.507	-74.2366	135.153	81.949	33.6608	55.848	96.8672	-191.648	125.494	-124.933	12.9716	-180.417	162.761	-149.816	25.496	75.5485	-32.4055	-66.5977	166.964	-55.0363	158.141	-73.018	105.967	-81.4458	39.541	-166.542	188.995	-140.502	135.681	-158.841	51.9807
419	3	-84.7686	1.51488	3.31921	47.6743	68.6074	-89.7158	-170.507	-74.2366	135.153	81.949	33.6608	55.848	96.8672	-191.648	125.494	-124.933	12.9716	-180.52	162.733	-149.758	25.2759	75.8213	-32.3977	-66.5992	166.959	-55.0248	158.014	-72.9181	105.97	-81.5284	41.0956	-167.908	190.995	-142.453	135.643	-158.841	51.9807
419	4	-83.7455	1.51628	3.32017	47.7216	68.715	-89.7158	-170.507	-74.2366	135.153	81.949	33.6608	55.848	96.8672	-191.648	125.494	-124.933	12.9716	-180.57	162.657	-149.669	25.2535	75.8816	-32.3998	-66.5837	167.038	-55.1121	157.988	-72.8852	105.965	-81.6184	42.7182	-169.339	192.995	-144.406	135.609	-158.841	51.9807
419	5	-84.8557	1.49976	3.31076	47.6073	68.8385	-89.7158	-170.507	-74.2366	135.153	81.949	33.6608	55.848	96.8672	-191.648	125.494	-124.933	12.9716	-180.57	162.657	-149.669	25.2535	75.8816	-32.3998	-68.0102	165.484	-53.1121	157.178	-73.6993	107.965	-81.597	42.1449	-168.412	193.274	-145.18	134.545	-157.239	52.6555
419	6	-84.8557	1.49976	3.31076	47.6073	68.8385	-89.7158	-170.507	-74.2366	135.153	81.949	33.6608	55.848	96.8672	-191.648	125.494	-124.933	12.9716	-180.57	162.657	-149.669	25.2535	75.8816	-32.3998	-68.0102	165.484	-53.1121	157.178	-73.6993	107.965	-81.597	42.1449	-168.412	193.274	-145.18	134.545	-157.239	52.6555
420	1	-84.9168	1.49967	3.31055	47.601	68.8489	-89.7094	-170.442	-74.3091	135.158	81.9424	33.6822	55.848	96.8672	-191.648	125.494	-124.933	12.9716	-180.573	162.654	-149.661	25.2917	75.83	-32.3945	-68.0674	165.257	-52.8569	157.253	-73.8033	108.001	-81.597	42.1449	-168.412	193.274	-145.18	134.545	-157.239	52.6555
420	2	-84.8501	1.49975	3.31147	47.5923	68.7315	-89.7282	-170.631	-74.0965	135.144	81.961	33.6195	55.848	96.8672	-191.648	125.494	-124.933	12.9716	-180.573	162.654	-149.661	25.2914	75.8304	-32.3945	-67.619	167.036	-54.8569	156.659	-72.978	107.717	-81.597	42.1449	-168.412	193.274	-145.18	134.545	-157.239	52.6555
420	3	-85.6751	1.49977	3.3093	47.6632	68.69	-89.7287	-170.637	-74.091	135.143	81.9622	33.6185	55.848	96.8672	-191.648	125.494	-124.933	12.9716	-180.806	162.589	-149.528	24.7967	76.4455	-32.3769	-67.6173	167.042	-54.8553	156.469	-72.8245	107.719	-81.4713	40.2859	-166.808	191.274	-143.201	134.614	-157.239	52.6555
420	4	-84.4747	1.50123	3.31027	47.7071	68.7966	-89.7287	-170.637	-74.091	135.143	81.9622	33.6185	55.848	96.8672	-191.648	125.494	-124.933	12.9716	-180.841	162.537	-149.467	24.7806	76.4881	-32.3782	-67.6031	167.111	-54.9324	156.447	-72.7955	107.714	-81.5721	41.9186	-168.238	193.274	-145.16	134.571	-157.239	52.6555
420	5	-85.5424	1.49486	3.30695	47.6438	68.766	-89.7287	-170.637	-74.091	135.143	81.9622	33.6185	55.848	96.8672	-191.648	125.494	-124.933	12.9716	-180.841	162.537	-149.467	24.7806	76.4881	-32.3782	-68.0376	166.849	-54.5843	155.989	-72.8632	108.396	-81.5474	41.3713	-167.024	194.408	-147.16	132.719	-155.47	53.4382
420	6	-85.5424	1.49486	3.30695	47.6438	68.766	-89.7287	-170.637	-74.091	135.143	81.9622	33.6185	55.848	96.8672	-191.648	125.494	-124.933	12.9716	-180.841	162.537	-149.467	24.7806	76.4881	-32.3782	-68.0376	166.849	-54.5843	155.989	-72.8632	108.396	-81.5474	41.3713	-167.024	194.408	-147.16	132.719	-155.47	53.4382
421	1	-85.7846	1.49451	3.30663	47.608	68.7436	-89.7093	-170.442	-74.3094	135.157	81.9426	33.6823	55.848	96.8672	-191.648	125.494	-124.933	12.9716	-180.854	162.521	-149.429	24.9568	76.2471	-32.3534	-68.0376	166.849	-54.5843	155.989	-72.8632	108.396	-81.5474	41.3713	-167.024	194.408	-147.16	132.719	-155.47	53.4382
421	2	-85.6497	1.49456	3.30769	47.605	68.625	-89.7297	-170.647	-74.0782	135.143	81.9629	33.614	55.848	96.8672	-191.648	125.494	-124.933	12.9716	-180.854	162.521	-149.429	24.9565	76.2476	-32.3534	-67.5845	168.633	-56.5843	155.45	-72.0921	108.104	-81.5474	41.3713	-167.024	194.408	-147.16	132.719	-155.47	53.4382
421	3	-86.4879	1.49467	3.30551	47.6791	68.5838	-89.7303	-170.654	-74.0719	135.142	81.9642	33.6129	55.848	96.8672	-191.648	125.494	-124.933	12.9716	-181.097	162.452	-149.288	24.4458	76.886	-32.3352	-67.5794	168.648	-56.594	155.254	-71.9312	108.104	-81.4009	39.484	-165.41	192.408	-145.172	132.801	-155.47	53.4382
421	4	-85.2134	1.49609	3.30646	47.7263	68.6931	-89.7303	-170.654	-74.0719	135.142	81.9642	33.6129	55.848	96.8672	-191.648	125.494	-124.933	12.9716	-181.14	162.389	-149.214	24.4259	76.9382	-32.3368	-67.5648	168.72	-56.6737	155.233	-71.9033	108.099	-81.5208	41.1423	-166.85	194.408	-147.139	132.747	-155.47	53.4382
421	5	-86.2434	1.4928	3.30502	47.6921	68.6399	-89.7303	-170.654	-74.0719	135.142	81.9642	33.6129	55.848	96.8672	-191.648	125.494	-124.933	12.9716	-181.14	162.389	-149.214	24.4259	76.9382	-32.3368	-67.7408	168.67	-56.6006	154.989	-71.8826	108.396	-81.4926	40.6279	-165.69	195.576	-149.139	130.974	-153.919	54.143
421	6	-86.2434	1.4928	3.30502	47.6921	68.6399	-89.7303	-170.654	-74.0719	135.142	81.9642	33.6129	55.848	96.8672	-191.648	125.494	-124.933	12.9716	-181.14	162.389	-149.214	24.4259	76.9382	-32.3368	-67.7408	168.67	-56.6006	154.989	-71.8826	108.396	-81.4926	40.6279	-165.69	195.576	-149.139	130.974	-153.919	54.143
422	1	-86.5171	1.49241	3.30466	47.6525	68.615	-89.7093	-170.442	-74.3095	135.157	81.9426	33.6823	55.848	96.8672	-191.648	125.494	-124.933	12.9716	-181.152	162.373	-149.175	24.6197	76.6721	-32.3097	-67.7408	168.67	-56.6006	154.989	-71.8826	108.396	-81.4926	40.6279	-165.69	195.576	-149.139	130.974	-153.919	54.143
422	2	-87.7584	1.4909	3.30436	47.6109	68.4939	-89.7144	-170.493	-74.2521	135.154	81.9477	33.6654	55.848	96.8672	-191.648	125.494	-124.933	12.9716	-181.152	162.373	-149.175	24.6196	76.6722	-32.3097	-67.7141	168.774	-56.7178	154.96	-71.8409	108.378	-81.3537	38.9281	-164.235	193.576	-147.153	131.045	-153.919	54.143
422	3	-88.5799	1.49016	3.30287	47.6312	68.4201	-89.7144	-170.493	-74.2521	135.154	81.9477	33.6654	55.848	96.8672	-191.648	125.494	-124.933	12.9716	-181.266	162.34	-149.108	24.3834	76.9688	-32.3012	-67.7111	168.783	-56.7243	154.869	-71.7653	108.378	-81.2033	37.1564	-162.728	191.576	-145.167	131.127	-153.919	54.143
422	4	-89.5644	1.48823	3.30173	47.614	68.3069	-89.7144	-170.493	-74.2521	135.154	81.9477	33.6654	55.848	96.8672	-191.648	125.494	-124.933	12.9716	-181.285	162.312	-149.076	24.3746	76.9919	-32.3019	-67.7041	168.818	-56.7624	154.859	-71.752	108.375	-81.0426	35.2072	-161.065	189.577	-143.167	131.214	-153.919	54.143
422	5	-89.0391	1.50491	3.31186	47.7167	68.1728	-89.7144	-170.493	-74.2521	135.154	81.9477	33.6654	55.848	96.8672	-191.648	125.494	-124.933	12.9716	-181.285	162.312	-149.076	24.3746	76.9919	-32.3019	-66.6186	168.896	-56.8896	156.859	-72.3427	106.435	-81.0623	35.4113	-161.29	189.675	-143.201	131.331	-154.804	53.699
422	6	-89.0391	1.50491	3.31186	47.7167	68.1728	-89.7144	-170.493	-74.2521	135.154	81.9477	33.6654	55.848	96.8672	-191.648	125.494	-124.933	12.9716	-181.285	162.312	-149.076	24.3746	76.9919	-32.3019	-66.6186	168.896	-56.8896	156.859	-72.3427	106.435	-81.0623	35.4113	-161.29	189.675	-143.201	131.331	-154.804	53.699
423	1	-89.1119	1.50483	3.31177	47.7065	68.1664	-89.7094	-170.442	-74.309	135.158	81.9424	33.6822	55.848	96.8672	-191.648	125.494	-124.933	12.9716	-181.288	162.308	-149.067	24.4242	76.924	-32.2952	-66.6186	168.896	-56.8896	156.859	-72.3427	106.435	-81.0623	35.4113	-161.29	189.675	-143.201	131.331	-154.804	53.699
423	2	-88.7218	1.50482	3.31304	47.7109	68.0475	-89.7331	-170.68	-74.0411	135.141	81.9659	33.6032	55.848	96.8672	-191.648	125.494	-124.933	12.9716	-181.288	162.309	-149.068	24.4189	76.9314	-32.2959	-66.1673	170.682	-58.8896	156.373	-71.6267	106.138	-81.0623	35.4113	-161.29	189.675	-143.201	131.331	-154.804	53.699
423	3	-87.6534	1.50814	3.3124	47.8845	68.2561	-89.734	-170.689	-74.032	135.139	81.9677	33.6016	55.848	96.8672	-191.648	125.494	-124.933	12.9716	-181.616	162.211	-148.874	23.7453	77.7804	-32.2717	-66.1624	170.696	-58.888	156.01	-71.3328	106.141	-81.1762	36.9042	-162.579	191.675	-145.163	131.277	-154.804	53.699
423	4	-88.4014	1.50628	3.31131	47.8684	68.1441	-89.734	-170.689	-74.032	135.139	81.9677	33.6016	55.848	96.8672	-191.648	125.494	-124.933	12.9716	-181.637	162.179	-148.837	23.735	77.807	-32.2725	-66.157	170.724	-58.9187	156.002	-71.3231	106.139	-81.0142	34.9655	-160.927	189.675	-143.163	131.365	-154.804	53.699
423	5	-88.8465	1.50901	3.30925	47.7177	68.0997	-89.734	-170.689	-74.032	135.139	81.9677	33.6016	55.848	96.8672	-191.648	125.494	-124.933	12.9716	-180.639	163.898	-150.837	23.9966	76.8184	-32.2014	-66.1519	170.727	-58.9233	156.009	-71.3232	106.131	-81.0152	34.9753	-160.938	189.678	-143.162	131.372	-154.86	53.6717
423	6	-88.8465	1.50901	3.30925	47.7177	68.0997	-89.734	-170.689	-74.032	135.139	81.9677	33.6016	55.848	96.8672	-191.648	125.494	-124.933	12.9716	-180.639	163.898	-150.837	23.9966	76.8184	-32.2014	-66.1519	170.727	-58.9233	156.009	-71.3232	106.131	-81.0152	34.9753	-160.938	189.678	-143.162	131.372	-154.86	53.6717
424	1	-89.1538	1.50855	3.30884	47.6721	68.0707	-89.7093	-170.442	-74.3097	135.157	81.9427	33.6823	55.848	96.8672	-191.648	125.494	-124.933	12.9716	-180.655	163.877	-150.789	24.2199	76.5123	-32.1702	-66.1519	170.727	-58.9233	156.009	-71.3232	106.131	-81.0152	34.9753	-160.938	189.678	-143.162	131.372	-154.86	53.6717
424	2	-88.541	1.50993	3.31036	47.6962	68.1585	-89.7143	-170.493	-74.2521	135.154	81.9478	33.6654	55.848	96.8672	-191.648	125.494	-124.933	12.9716	-180.655	163.877	-150.789	24.2192	76.5133	-32.1703	-66.1105	170.891	-59.1059	155.97	-71.2633	106.104	-81.1535	36.617	-162.341	191.678	-145.134	131.299	-154.86	53.6717
424	3	-87.6754	1.5119	3.31085	47.7718	68.2968	-89.7146	-170.495	-74.2498	135.153	81.9482	33.665	55.848	96.8672	-191.648	125.494	-124.933	12.9716	-180.753	163.846	-150.729	24.02	76.7651	-32.1634	-66.1084	170.897	-59.107	155.856	-71.1711	106.104	-81.2893	38.2455	-163.734	193.678	-147.109	131.23	-154.86	53.6717
424	4	-86.6947	1.51321	3.31175	47.8231	68.4102	-89.7146	-170.495	-74.2498	135.153	81.9482	33.665	55.848	96.8672	-191.648	125.494	-124.933	12.9716	-180.818	163.75	-150.616	23.9941	76.8389	-32.1657	-66.0975	170.954	-59.1702	155.841	-71.1514	106.101	-81.4323	39.9345	-165.185	195.678	-149.087	131.163	-154.86	53.6717
424	5	-87.8155	1.49637	3.30215	47.7097	68.5051	-89.7146	-170.495	-74.2498	135.153	81.9482	33.665	55.848	96.8672	-191.648	125.494	-124.933	12.9716	-180.818	163.75	-150.616	23.9941	76.8389	-32.1657	-67.39	170.037	-57.9575	154.512	-71.404	108.101	-81.3879	39.2715	-164.198	195.904	-149.781	130.162	-153.269	54.3793
424	6	-87.8155	1.49637	3.30215	47.7097	68.5051	-89.7146	-170.495	-74.2498	135.153	81.9482	33.665	55.848	96.8672	-191.648	125.494	-124.933	12.9716	-180.818	163.75	-150.616	23.9941	76.8389	-32.1657	-67.39	170.037	-57.9575	154.512	-71.404	108.101	-81.3879	39.2715	-164.198	195.904	-149.781	130.162	-153.269	54.3793
425	1	-87.8958	1.49627	3.30207	47.6999	68.4989	-89.7094	-170.442	-74.309	135.158	81.9424	33.6822	55.848	96.8672	-191.648	125.494	-124.933	12.9716	-180.821	163.745	-150.606	24.0422	76.7732	-32.1589	-67.39	170.037	-57.9575	154.512	-71.404	108.101	-81.3879	39.2715	-164.198	195.904	-149.781	130.162	-153.269	54.3793
425	2	-87.531	1.49625	3.30343	47.7074	68.3063	-89.7336	-170.686	-74.0351	135.141	81.9664	33.6014	55.848	96.8672	-191.648	125.494	-124.933	12.9716	-180.821	163.746	-150.606	24.0411	76.7747	-32.159	-66.9324	171.831	-59.9575	154.076	-70.7375	107.797	-81.3879	39.2715	-164.198	195.904	-149.781	130.162	-153.269	54.3793
425	3	-88.2236	1.4963	3.30144	47.7739	68.2293	-89.7342	-170.692	-74.0289	135.14	81.9676	33.6003	55.848	96.8672	-191.648	125.494	-124.933	12.9716	-181.054	163.671	-150.464	23.5754	77.3655	-32.1428	-66.9252	171.851	-59.9734	153.897	-70.5888	107.795	-81.208	37.3748	-162.602	193.907	-147.781	130.264	-153.269	54.3793
425	4	-87.1061	1.49766	3.30237	47.8218	68.3407	-89.7342	-170.692	-74.0289	135.14	81.9676	33.6003	55.848	96.8672	-191.648	125.494	-124.933	12.9716	-181.103	163.599	-150.379	23.5549	77.4225	-32.1444	-66.9169	171.894	-60.0197	153.887	-70.5751	107.793	-81.3622	39.0728	-164.051	195.907	-149.764	130.188	-153.269	54.3793
425	5	-86.712	1.49409	3.30481	47.9581	68.3642	-89.7342	-170.692	-74.0289	135.14	81.9676	33.6003	55.848	96.8672	-191.648	125.494	-124.933	12.9716	-182.096	161.883	-148.379	23.3424	78.3471	-32.2117	-66.9651	171.889	-60.0113	153.809	-70.5604	107.878	-81.3563	38.9948	-163.911	196.002	-149.942	130.012	-153.047	54.4827
425	6	-86.712	1.49409	3.30481	47.9581	68.3642	-89.7342	-170.692	-74.0289	135.14	81.9676	33.6003	55.848	96.8672	-191.648	125.494	-124.933	12.9716	-182.096	161.883	-148.379	23.3424	78.3471	-32.2117	-66.9651	171.889	-60.0113	153.809	-70.5604	107.878	-81.3563	38.9948	-163.911	196.002	-149.942	130.012	-153.047	54.4827
426	1	-87.0915	1.49377	3.30388	47.9265	68.4222	-89.7093	-170.442	-74.3097	135.157	81.9427	33.6823	55.848	96.8672	-191.648	125.494	-124.933	12.9716	-182.099	161.875	-148.358	23.4757	78.1614	-32.1939	-67.1503	171.162	-59.2034	153.961	-70.8051	108.004	-81.3563	38.9948	-163.911	196.002	-149.942	130.012	-153.047	54.4827
426	2	-86.6241	1.49374	3.30537	47.9377	68.2347	-89.7348	-170.699	-74.0203	135.139	81.9681	33.5969	55.848	96.8672	-191.648	125.494	-124.933	12.9716	-182.099	161.875	-148.358	23.4746	78.1629	-32.1941	-66.6918	172.959	-61.2034	153.562	-70.1767	107.695	-81.3563	38.9948	-163.911	196.002	-149.942	130.012	-153.047	54.4827
426	3	-87.2949	1.49374	3.30342	48.0067	68.1602	-89.7348	-170.699	-74.0203	135.139	81.9681	33.5969	55.848	96.8672	-191.648	125.494	-124.933	12.9716	-182.335	161.8	-148.214	23.0064	78.7613	-32.177	-66.6841	172.981	-61.2207	153.389	-70.0325	107.693	-81.1736	37.1005	-162.319	194.007	-147.942	130.116	-153.047	54.4827
426	4	-86.1512	1.4951	3.30434	48.0535	68.2719	-89.7348	-170.699	-74.0203	135.139	81.9681	33.5969	55.848	96.8672	-191.648	125.494	-124.933	12.9716	-182.376	161.741	-148.145	22.9861	78.8125	-32.1783	-66.6763	173.021	-61.2648	153.38	-70.0203	107.691	-81.331	38.8024	-163.768	196.007	-149.927	130.038	-153.047	54.4827
426	5	-85.5818	1.49124	3.30694	48.2106	68.3053	-89.7348	-170.699	-74.0203	135.139	81.9681	33.5969	55.848	96.8672	-191.648	125.494	-124.933	12.9716	-183.375	160.022	-146.145	22.701	79.8285	-32.2485	-66.7314	173.019	-61.2591	153.287	-70.0012	107.79	-81.3229	38.6967	-163.575	196.143	-150.18	129.791	-152.759	54.6174
426	6	-85.5818	1.49124	3.30694	48.2106	68.3053	-89.7348	-170.699	-74.0203	135.139	81.9681	33.5969	55.848	96.8672	-191.648	125.494	-124.933	12.9716	-183.375	160.022	-146.145	22.701	79.8285	-32.2485	-66.7314	173.019	-61.2591	153.287	-70.0012	107.79	-81.3229	38.6967	-163.575	196.143	-150.18	129.791	-152.759	54.6174
427	1	-85.9822	1.49076	3.30648	48.154	68.2695	-89.7092	-170.442	-74.3098	135.157	81.9427	33.6824	55.848	96.8672	-191.648	125.494	-124.933	12.9716	-183.367	160.015	-146.115	22.9671	79.4537	-32.2151	-66.7314	173.019	-61.2591	153.287	-70.0012	107.79	-81.3229	38.6967	-163.575	196.143	-150.18	129.791	-152.759	54.6174
427	2	-85.3525	1.49071	3.30816	48.1709	68.0903	-89.7372	-170.723	-73.9932	135.138	81.9705	33.5889	55.848	96.8672	-191.648	125.494	-124.933	12.9716	-183.367	160.015	-146.115	22.9658	79.4555	-32.2152	-66.2725	174.824	-63.2591	152.949	-69.4368	107.475	-81.3229	38.6967	-163.575	196.143	-150.18	129.791	-152.759	54.6174
427	3	-86.0227	1.49066	3.30627	48.24	68.0171	-89.7372	-170.723	-73.9932	135.138	81.9705	33.5889	55.848	96.8672	-191.648	125.494	-124.933	12.9716	-183.603	159.941	-145.974	22.5046	80.0489	-32.1977	-66.2644	174.846	-63.2769	152.785	-69.3003	107.473	-81.1365	36.8041	-161.988	194.15	-148.18	129.898	-152.759	54.6174
427	4	-84.8349	1.49204	3.30719	48.287	68.1303	-89.7372	-170.723	-73.9932	135.138	81.9705	33.5889	55.848	96.8672	-191.648	125.494	-124.933	12.9716	-183.642	159.885	-145.909	22.4823	80.1012	-32.1989	-66.2581	174.879	-63.3134	152.779	-69.2913	107.471	-81.2978	38.5107	-163.438	196.15	-150.167	129.817	-152.759	54.6174
427	5	-85.445	1.48537	3.30383	48.2482	67.986	-89.7372	-170.723	-73.9932	135.138	81.9705	33.5889	55.848	96.8672	-191.648	125.494	-124.933	12.9716	-183.642	159.885	-145.909	22.4823	80.1012	-32.1989	-66.627	174.889	-63.3009	152.137	-69.1493	108.144	-81.2346	37.7103	-161.964	197.247	-152.167	127.908	-150.941	55.4729
427	6	-85.445	1.48537	3.30383	48.2482	67.986	-89.7372	-170.723	-73.9932	135.138	81.9705	33.5889	55.848	96.8672	-191.648	125.494	-124.933	12.9716	-183.642	159.885	-145.909	22.4823	80.1012	-32.1989	-66.627	174.889	-63.3009	152.137	-69.1493	108.144	-81.2346	37.7103	-161.964	197.247	-152.167	127.908	-150.941	55.4729
428	1	-85.8875	1.48484	3.30333	48.1855	67.9463	-89.7092	-170.441	-74.3099	135.157	81.9428	33.6824	55.848	96.8672	-191.648	125.494	-124.933	12.9716	-183.631	159.879	-145.878	22.7757	79.6869	-32.1624	-66.627	174.889	-63.3009	152.137	-69.1493	108.144	-81.2346	37.7103	-161.964	197.247	-152.167	127.908	-150.941	55.4729
428	2	-85.1412	1.48476	3.30523	48.2081	67.7751	-89.7397	-170.748	-73.9652	135.136	81.9731	33.5806	55.848	96.8672	-191.648	125.494	-124.933	12.9716	-183.631	159.879	-145.878	22.774	79.6893	-32.1626	-66.1672	176.703	-65.3009	151.865	-68.6549	107.822	-81.2346	37.7103	-161.964	197.247	-152.167	127.908	-150.941	55.4729
428	3	-85.915	1.4848	3.30337	48.2747	67.7	-89.7408	-170.758	-73.9546	135.134	81.975	33.5788	55.848	96.8672	-191.648	125.494	-124.933	12.9716	-183.863	159.805	-145.737	22.3231	80.2711	-32.1455	-66.1578	176.727	-65.3222	151.703	-68.5195	107.819	-81.0271	35.8086	-160.387	195.264	-150.167	128.029	-150.941	55.4729
428	4	-84.5766	1.48614	3.30427	48.3247	67.8166	-89.7408	-170.758	-73.9546	135.134	81.975	33.5788	55.848	96.8672	-191.648	125.494	-124.933	12.9716	-183.91	159.738	-145.659	22.2958	80.335	-32.1469	-66.1523	176.757	-65.3544	151.699	-68.5127	107.818	-81.2097	37.5385	-161.84	197.264	-152.164	127.934	-150.941	55.4729
428	5	-85.2658	1.4823	3.3027	48.3134	67.6978	-89.7408	-170.758	-73.9546	135.134	81.975	33.5788	55.848	96.8672	-191.648	125.494	-124.933	12.9716	-183.91	159.738	-145.659	22.2958	80.335	-32.1469	-66.3114	176.807	-65.4077	151.373	-68.4121	108.128	-81.1271	36.6163	-160.243	198.342	-154.164	125.993	-149.251	56.2872
428	6	-85.2658	1.4823	3.3027	48.3134	67.6978	-89.7408	-170.758	-73.9546	135.134	81.975	33.5788	55.848	96.8672	-191.648	125.494	-124.933	12.9716	-183.91	159.738	-145.659	22.2958	80.335	-32.1469	-66.3114	176.807	-65.4077	151.373	-68.4121	108.128	-81.1271	36.6163	-160.243	198.342	-154.164	125.993	-149.251	56.2872
429	1	-85.8867	1.48194	3.30144	48.2676	67.7477	-89.7092	-170.441	-74.3101	135.157	81.9429	33.6824	55.848	96.8672	-191.648	125.494	-124.933	12.9716	-183.905	159.734	-145.641	22.461	80.1006	-32.1258	-66.5117	176.011	-64.534	151.464	-68.5977	108.271	-81.1271	36.6163	-160.243	198.342	-154.164	125.993	-149.251	56.2872
429	2	-85.0727	1.48183	3.30347	48.2938	67.5815	-89.7413	-170.764	-73.947	135.135	81.9748	33.5752	55.848	96.8672	-191.648	125.494	-124.933	12.9716	-183.905	159.734	-145.641	22.4579	80.105	-32.1262	-66.052	177.83	-66.534	151.232	-68.1453	107.945	-81.1271	36.6163	-160.243	198.342	-154.164	125.993	-149.251	56.2872
429	3	-85.8121	1.48188	3.30168	48.3623	67.5078	-89.7413	-170.764	-73.947	135.135	81.9748	33.5752	55.848	96.8672	-191.648	125.494	-124.933	12.9716	-184.143	159.657	-145.496	22.0001	80.6982	-32.1087	-66.042	177.856	-66.5568	151.072	-68.0113	107.942	-80.8983	34.7089	-158.68	196.37	-152.164	126.129	-149.251	56.2872
429	4	-84.5055	1.48317	3.30254	48.4137	67.626	-89.7413	-170.764	-73.947	135.135	81.9748	33.5752	55.848	96.8672	-191.648	125.494	-124.933	12.9716	-184.193	159.587	-145.415	21.9711	80.7656	-32.11	-66.0367	177.885	-66.5881	151.068	-68.0053	107.94	-81.1023	36.4543	-160.129	198.362	-154.164	126.02	-149.251	56.2872
429	5	-85.1965	1.47902	3.30085	48.4093	67.4905	-89.7413	-170.764	-73.947	135.135	81.9748	33.5752	55.848	96.8672	-191.648	125.494	-124.933	12.9716	-184.193	159.587	-145.415	21.9711	80.7656	-32.11	-66.1927	177.96	-66.674	150.717	-67.8812	108.256	-80.9786	35.2267	-158.24	199.25	-156.004	124.02	-147.505	57.1419
429	6	-85.1965	1.47902	3.30085	48.4093	67.4905	-89.7413	-170.764	-73.947	135.135	81.9748	33.5752	55.848	96.8672	-191.648	125.494	-124.933	12.9716	-184.193	159.587	-145.415	21.9711	80.7656	-32.11	-66.1927	177.96	-66.674	150.717	-67.8812	108.256	-80.9786	35.2267	-158.24	199.25	-156.004	124.02	-147.505	57.1419
430	1	-85.711	1.4784	3.30027	48.3354	67.4432	-89.7092	-170.441	-74.3102	135.157	81.943	33.6824	55.848	96.8672	-191.648	125.494	-124.933	12.9716	-184.173	159.583	-145.384	22.3143	80.2783	-32.0684	-66.1927	177.96	-66.674	150.717	-67.8812	108.256	-80.9786	35.2267	-158.24	199.25	-156.004	124.02	-147.505	57.1419
430	2	-86.8791	1.4771	3.29995	48.2955	67.326	-89.7125	-170.475	-74.2724	135.155	81.9463	33.6713	55.848	96.8672	-191.648	125.494	-124.933	12.9716	-184.173	159.583	-145.384	22.3142	80.2784	-32.0684	-66.1881	177.978	-66.6938	150.716	-67.8774	108.253	-80.7542	33.4736	-156.811	197.276	-154.004	124.15	-147.505	57.1419
430	3	-87.7349	1.47624	3.29888	48.2956	67.2287	-89.7128	-170.477	-74.2698	135.154	81.9467	33.6708	55.848	96.8672	-191.648	125.494	-124.933	12.9716	-184.242	159.561	-145.342	22.1822	80.4496	-32.0633	-66.1849	177.986	-66.7013	150.668	-67.8372	108.251	-80.5215	31.6788	-155.352	195.301	-152.004	124.287	-147.505	57.1419
430	4	-88.522	1.4749	3.29803	48.2834	67.1282	-89.7128	-170.477	-74.2698	135.154	81.9467	33.6708	55.848	96.8672	-191.648	125.494	-124.933	12.9716	-184.288	159.496	-145.266	22.1552	80.5123	-32.0645	-66.1793	178.017	-66.7345	150.664	-67.8309	108.25	-80.2971	29.9417	-153.944	193.322	-150.004	124.424	-147.505	57.1419
430	5	-88.575	1.48835	3.30607	48.3471	67.3708	-89.7128	-170.477	-74.2698	135.154	81.9467	33.6708	55.848	96.8672	-191.648	125.494	-124.933	12.9716	-184.288	159.496	-145.266	22.1552	80.5123	-32.0645	-65.4735	177.471	-66.0541	152.664	-68.7686	106.717	-80.333	30.1916	-154.24	193.324	-149.904	124.626	-148.358	56.6881
430	6	-88.575	1.48835	3.30607	48.3471	67.3708	-89.7128	-170.477	-74.2698	135.154	81.9467	33.6708	55.848	96.8672	-191.648	125.494	-124.933	12.9716	-184.288	159.496	-145.266	22.1552	80.5123	-32.0645	-65.4735	177.471	-66.0541	152.664	-68.7686	106.717	-80.333	30.1916	-154.24	193.324	-149.904	124.626	-148.358	56.6881
431	1	-88.6517	1.48829	3.30601	48.3399	67.3662	-89.7094	-170.442	-74.309	135.158	81.9424	33.6822	55.848	96.8672	-191.648	125.494	-124.933	12.9716	-184.288	159.495	-145.262	22.1892	80.4645	-32.06	-65.4735	177.471	-66.0541	152.664	-68.7686	106.717	-80.333	30.1916	-154.24	193.324	-149.904	124.626	-148.358	56.6881
431	2	-87.7037	1.48817	3.3082	48.3733	67.2073	-89.7448	-170.798	-73.9088	135.133	81.9775	33.5641	55.848	96.8672	-191.648	125.494	-124.933	12.9716	-184.289	159.495	-145.264	22.1707	80.4909	-32.0622	-65.0186	179.293	-68.0541	152.47	-68.358	106.39	-80.333	30.1916	-154.24	193.324	-149.904	124.626	-148.358	56.6881
431	3	-86.0439	1.49196	3.30705	48.6066	67.3857	-89.747	-170.819	-73.887	135.129	81.9812	33.5603	55.848	96.8672	-191.648	125.494	-124.933	12.9716	-184.76	159.339	-144.974	21.2751	81.6564	-32.0279	-64.9955	179.349	-68.0965	152.002	-67.9694	106.384	-80.527	31.7778	-155.549	195.324	-151.903	124.519	-148.358	56.6881
431	4	-86.7632	1.49064	3.30621	48.5931	67.2847	-89.747	-170.819	-73.887	135.129	81.9812	33.5603	55.848	96.8672	-191.648	125.494	-124.933	12.9716	-184.8	159.283	-144.909	21.2514	81.7109	-32.0289	-64.9905	179.379	-68.128	151.999	-67.9642	106.383	-80.3038	30.0394	-154.137	193.345	-149.903	124.654	-148.358	56.6881
431	5	-87.5545	1.49352	3.30386	48.4013	67.2143	-89.747	-170.819	-73.887	135.129	81.9812	33.5603	55.848	96.8672	-191.648	125.494	-124.933	12.9716	-183.776	161.002	-146.909	21.6493	80.5459	-31.9614	-64.9792	179.378	-68.1272	152.023	-67.9726	106.361	-80.3064	30.0572	-154.16	193.34	-149.889	124.673	-148.434	56.6489
431	6	-87.5545	1.49352	3.30386	48.4013	67.2143	-89.747	-170.819	-73.887	135.129	81.9812	33.5603	55.848	96.8672	-191.648	125.494	-124.933	12.9716	-183.776	161.002	-146.909	21.6493	80.5459	-31.9614	-64.9792	179.378	-68.1272	152.023	-67.9726	106.361	-80.3064	30.0572	-154.16	193.34	-149.889	124.673	-148.434	56.6489
432	1	-88.3214	1.4931	3.30241	48.3464	67.2605	-89.7091	-170.441	-74.3106	135.157	81.9432	33.6825	55.848	96.8672	-191.648	125.494	-124.933	12.9716	-183.77	160.997	-146.888	21.8387	80.2756	-31.937	-65.1883	178.532	-67.2034	152.088	-68.1344	106.514	-80.3064	30.0572	-154.16	193.34	-149.889	124.673	-148.434	56.6489
432	2	-87.3314	1.49295	3.30471	48.3839	67.1069	-89.7461	-170.814	-73.891	135.131	81.98	33.5587	55.848	96.8672	-191.648	125.494	-124.933	12.9716	-183.771	160.998	-146.89	21.816	80.3079	-31.9397	-64.7344	180.359	-69.2034	151.929	-67.7608	106.185	-80.3064	30.0572	-154.16	193.34	-149.889	124.673	-148.434	56.6489
432	3	-85.7038	1.49666	3.30358	48.6213	67.2878	-89.7461	-170.814	-73.891	135.131	81.98	33.5587	55.848	96.8672	-191.648	125.494	-124.933	12.9716	-184.261	160.826	-146.58	20.9067	81.4983	-31.9056	-64.7097	180.418	-69.2486	151.464	-67.3743	106.178	-80.501	31.6447	-155.47	195.34	-151.888	124.566	-148.434	56.6489
432	4	-86.414	1.49534	3.30275	48.609	67.1875	-89.7461	-170.814	-73.891	135.131	81.98	33.5587	55.848	96.8672	-191.648	125.494	-124.933	12.9716	-184.308	160.76	-146.502	20.8815	81.5594	-31.9067	-64.7053	180.445	-69.2771	151.461	-67.3702	106.177	-80.2768	29.9047	-154.058	193.362	-149.888	124.702	-148.434	56.6489
432	5	-87.1194	1.49806	3.30055	48.4321	67.1265	-89.7461	-170.814	-73.891	135.131	81.98	33.5587	55.848	96.8672	-191.648	125.494	-124.933	12.9716	-183.283	162.475	-148.502	21.2277	80.4572	-31.8441	-64.6955	180.444	-69.2764	151.482	-67.3774	106.158	-80.2794	29.9227	-154.081	193.356	-149.873	124.722	-148.507	56.6115
432	6	-87.1194	1.49806	3.30055	48.4321	67.1265	-89.7461	-170.814	-73.891	135.131	81.98	33.5587	55.848	96.8672	-191.648	125.494	-124.933	12.9716	-183.283	162.475	-148.502	21.2277	80.4572	-31.8441	-64.6955	180.444	-69.2764	151.482	-67.3774	106.158	-80.2794	29.9227	-154.081	193.356	-149.873	124.722	-148.507	56.6115
433	1	-87.8967	1.49775	3.29898	48.3709	67.1678	-89.7091	-170.441	-74.3106	135.157	81.9432	33.6825	55.848	96.8672	-191.648	125.494	-124.933	12.9716	-183.272	162.472	-148.483	21.4369	80.1607	-31.8189	-64.9062	179.585	-68.3404	151.524	-67.5172	106.314	-80.2794	29.9227	-154.081	193.356	-149.873	124.722	-148.507	56.6115
433	2	-86.882	1.49756	3.3014	48.4123	67.0194	-89.7479	-170.831	-73.8718	135.13	81.9817	33.553	55.848	96.8672	-191.648	125.494	-124.933	12.9716	-183.274	162.472	-148.486	21.4103	80.1985	-31.8222	-64.4537	181.416	-70.3404	151.4	-67.1806	105.982	-80.2794	29.9227	-154.081	193.356	-149.873	124.722	-148.507	56.6115
433	3	-85.2905	1.50121	3.30034	48.6428	67.1979	-89.7479	-170.831	-73.8718	135.13	81.9817	33.553	55.848	96.8672	-191.648	125.494	-124.933	12.9716	-183.758	162.292	-148.168	20.5341	81.3539	-31.79	-64.4287	181.475	-70.3859	150.957	-66.812	105.975	-80.4746	31.5116	-155.392	195.356	-151.873	124.614	-148.507	56.6115
433	4	-85.9919	1.49989	3.29952	48.6317	67.0981	-89.7479	-170.831	-73.8718	135.13	81.9817	33.553	55.848	96.8672	-191.648	125.494	-124.933	12.9716	-183.812	162.215	-148.077	20.5077	81.4216	-31.7912	-64.4248	181.499	-70.4118	150.955	-66.8088	105.974	-80.2494	29.77	-153.979	193.378	-149.873	124.751	-148.507	56.6115
433	5	-84.2653	1.5136	3.30683	48.6922	67.3588	-89.7479	-170.831	-73.8718	135.13	81.9817	33.553	55.848	96.8672	-191.648	125.494	-124.933	12.9716	-183.812	162.215	-148.077	20.5077	81.4216	-31.7912	-63.6763	181.433	-70.3499	152.546	-67.341	104.541	-80.4652	31.2747	-155.971	192.849	-148.519	126.438	-150.507	55.5806
433	6	-84.2653	1.5136	3.30683	48.6922	67.3588	-89.7479	-170.831	-73.8718	135.13	81.9817	33.553	55.848	96.8672	-191.648	125.494	-124.933	12.9716	-183.812	162.215	-148.077	20.5077	81.4216	-31.7912	-63.6763	181.433	-70.3499	152.546	-67.341	104.541	-80.4652	31.2747	-155.971	192.849	-148.519	126.438	-150.507	55.5806
434	1	-85.1423	1.51329	3.30518	48.6261	67.3982	-89.709	-170.441	-74.3107	135.157	81.9432	33.6825	55.848	96.8672	-191.648	125.494	-124.933	12.9716	-183.795	162.215	-148.062	20.7291	81.1052	-31.7654	-63.8916	180.546	-69.3834	152.578	-67.4741	104.702	-80.4652	31.2747	-155.971	192.849	-148.519	126.438	-150.507	55.5806
434	2	-84.4092	1.51455	3.30652	48.651	67.4981	-89.7127	-170.477	-74.2695	135.154	81.9469	33.6703	55.848	96.8672	-191.648	125.494	-124.933	12.9716	-183.795	162.215	-148.062	20.7282	81.1064	-31.7655	-63.8807	180.591	-69.432	152.575	-67.4664	104.694	-80.6699	33.0029	-157.398	194.845	-150.519	126.322	-150.507	55.5806
434	3	-83.2815	1.51657	3.30695	48.735	67.6299	-89.7132	-170.482	-74.2645	135.154	81.9477	33.6695	55.848	96.8672	-191.648	125.494	-124.933	12.9716	-183.921	162.167	-147.979	20.5051	81.403	-31.757	-63.8751	180.603	-69.4404	152.456	-67.3675	104.693	-80.8792	34.7852	-158.872	196.845	-152.516	126.205	-150.507	55.5806
434	4	-82.1755	1.51773	3.30776	48.7918	67.7505	-89.7132	-170.482	-74.2645	135.154	81.9477	33.6695	55.848	96.8672	-191.648	125.494	-124.933	12.9716	-183.999	162.056	-147.848	20.4674	81.4993	-31.7588	-63.8695	180.639	-69.4787	152.452	-67.3622	104.692	-81.0855	36.5392	-160.33	198.837	-154.516	126.097	-150.507	55.5806
434	5	-82.0985	1.51052	3.30822	48.9314	67.7581	-89.7132	-170.482	-74.2645	135.154	81.9477	33.6695	55.848	96.8672	-191.648	125.494	-124.933	12.9716	-185.012	160.34	-145.848	20.1669	82.5379	-31.8184	-64.172	180.527	-69.3163	152.013	-67.3285	105.209	-81.0618	36.3023	-160.031	198.821	-154.606	125.869	-150.058	55.7881
434	6	-82.0985	1.51052	3.30822	48.9314	67.7581	-89.7132	-170.482	-74.2645	135.154	81.9477	33.6695	55.848	96.8672	-191.648	125.494	-124.933	12.9716	-185.012	160.34	-145.848	20.1669	82.5379	-31.8184	-64.172	180.527	-69.3163	152.013	-67.3285	105.209	-81.0618	36.3023	-160.031	198.821	-154.606	125.869	-150.058	55.7881
435	1	-82.2083	1.51047	3.30807	48.9255	67.7623	-89.7094	-170.442	-74.309	135.158	81.9424	33.6822	55.848	96.8672	-191.648	125.494	-124.933	12.9716	-185.011	160.34	-145.846	20.1865	82.5101	-31.8158	-64.1928	180.441	-69.223	152.017	-67.3423	105.224	-81.0618	36.3023	-160.031	198.821	-154.606	125.869	-150.058	55.7881
435	2	-81.0795	1.51026	3.31053	48.9667	67.6174	-89.748	-170.83	-73.8724	135.131	81.9807	33.5534	55.848	96.8672	-191.648	125.494	-124.933	12.9716	-185.013	160.34	-145.847	20.1707	82.5329	-31.8176	-63.7437	182.274	-71.223	151.915	-67.0286	104.892	-81.0618	36.3023	-160.031	198.821	-154.606	125.869	-150.058	55.7881
435	3	-81.56	1.51049	3.30872	49.0525	67.5534	-89.748	-170.83	-73.8724	135.131	81.9807	33.5534	55.848	96.8672	-191.648	125.494	-124.933	12.9716	-185.306	160.231	-145.656	19.6528	83.2253	-31.797	-63.7351	182.293	-71.2363	151.745	-66.8877	104.89	-80.8253	34.3768	-158.457	196.853	-152.606	126.01	-150.058	55.7881
435	4	-80.4269	1.51169	3.30953	49.1055	67.673	-89.748	-170.83	-73.8724	135.131	81.9807	33.5534	55.848	96.8672	-191.648	125.494	-124.933	12.9716	-185.364	160.151	-145.562	19.6202	83.3021	-31.7982	-63.7298	182.328	-71.2731	151.742	-66.8837	104.89	-81.0353	36.1322	-159.913	198.842	-154.606	125.898	-150.058	55.7881
435	5	-66.2881	1.50338	3.29032	49.3595	67.4328	-89.9174	-172.081	-72.6715	135.73	81.4675	33.3536	55.7627	97.6794	-193.277	124.559	-123.988	13.795	-185.808	159.669	-144.945	19.1721	84.0974	-31.819	-64.4791	183.638	-72.7896	149.54	-65.9959	106.709	-80.9251	35.0926	-158.295	199.87	-156.813	124.372	-148.069	57.2412
435	6	-66.2881	1.50338	3.29032	49.3595	67.4328	-89.9174	-172.081	-72.6715	135.73	81.4675	33.3536	55.7627	97.6794	-193.277	124.559	-123.988	13.795	-185.808	159.669	-144.945	19.1721	84.0974	-31.819	-64.4791	183.638	-72.7896	149.54	-65.9959	106.709	-80.9251	35.0926	-158.295	199.87	-156.813	124.372	-148.069	57.2412
436	1	-75.4652	1.50156	3.2889	49.3984	67.5175	-89.703	-170.411	-74.3399	135.144	81.956	33.6889	55.7627	97.6794	-193.277	124.559	-123.988	13.795	-185.934	159.52	-144.753	19.1073	84.2404	-31.8184	-64.6594	182.831	-72.0123	149.452	-65.9521	106.873	-80.9251	35.0926	-158.295	199.87	-156.813	124.372	-148.069	57.2412
436	2	-74.3911	1.50132	3.29171	49.4488	67.3857	-89.7457	-170.847	-73.8492	135.111	82.0021	33.544	55.7627	97.6794	-193.277	124.559	-123.988	13.795	-185.939	159.518	-144.753	19.0772	84.2846	-31.8215	-64.212	184.683	-74.0123	149.448	-65.7475	106.533	-80.9251	35.0926	-158.295	199.87	-156.813	124.372	-148.069	57.2412
436	3	-74.865	1.5016	3.28995	49.5299	67.3203	-89.748	-170.868	-73.8279	135.108	82.0052	33.5402	55.7627	97.6794	-193.277	124.559	-123.988	13.795	-186.225	159.41	-144.567	18.5849	84.9507	-31.8012	-64.2005	184.709	-74.0341	149.287	-65.6126	106.529	-80.667	33.1703	-156.746	197.913	-154.813	124.53	-148.069	57.2412
436	4	-73.689	1.50282	3.29074	49.5823	67.4404	-89.748	-170.868	-73.8279	135.108	82.0052	33.5402	55.7627	97.6794	-193.277	124.559	-123.988	13.795	-186.274	159.343	-144.488	18.5545	85.0196	-31.8019	-64.1949	184.747	-74.0734	149.286	-65.6101	106.529	-80.898	34.9362	-158.191	199.892	-156.813	124.402	-148.069	57.2412
436	5	-74.5779	1.48617	3.28131	49.5137	67.1393	-89.748	-170.868	-73.8279	135.108	82.0052	33.5402	55.7627	97.6794	-193.277	124.559	-123.988	13.795	-186.274	159.343	-144.488	18.5545	85.0196	-31.8019	-65.14	185.085	-74.4516	147.286	-65.0072	108.425	-80.7426	33.5651	-156.429	200.012	-157.6	122.999	-146.075	58.2158
436	6	-74.5779	1.48617	3.28131	49.5137	67.1393	-89.748	-170.868	-73.8279	135.108	82.0052	33.5402	55.7627	97.6794	-193.277	124.559	-123.988	13.795	-186.274	159.343	-144.488	18.5545	85.0196	-31.8019	-65.14	185.085	-74.4516	147.286	-65.0072	108.425	-80.7426	33.5651	-156.429	200.012	-157.6	122.999	-146.075	58.2158
437	1	-75.6075	1.48521	3.2805	49.3965	67.0631	-89.709	-170.44	-74.311	135.157	81.9435	33.6825	55.7627	97.6794	-193.277	124.559	-123.988	13.795	-186.2	159.37	-144.49	19.075	84.2631	-31.7456	-65.14	185.085	-74.4516	147.286	-65.0072	108.425	-80.7426	33.5651	-156.429	200.012	-157.6	122.999	-146.075	58.2158
437	2	-76.6614	1.48393	3.28016	49.3587	66.9466	-89.7121	-170.472	-74.2753	135.154	81.9468	33.672	55.7627	97.6794	-193.277	124.559	-123.988	13.795	-186.2	159.37	-144.49	19.0748	84.2634	-31.7456	-65.136	185.102	-74.4697	147.287	-65.0063	108.422	-80.4975	31.8017	-155.01	198.049	-155.6	123.145	-146.075	58.2158
437	3	-77.4009	1.48298	3.27917	49.3554	66.8486	-89.7121	-170.472	-74.2753	135.154	81.9468	33.672	55.7627	97.6794	-193.277	124.559	-123.988	13.795	-186.262	159.347	-144.45	18.9686	84.4069	-31.7412	-65.133	185.109	-74.4761	147.253	-64.9773	108.421	-80.2453	30.007	-153.569	196.085	-153.6	123.297	-146.075	58.2158
437	4	-77.9861	1.48165	3.27831	49.3469	66.75	-89.7121	-170.472	-74.2753	135.154	81.9468	33.672	55.7627	97.6794	-193.277	124.559	-123.988	13.795	-186.315	159.275	-144.366	18.936	84.4808	-31.7418	-65.1281	185.14	-74.5085	147.253	-64.9754	108.42	-79.9998	28.256	-152.17	194.118	-151.6	123.45	-146.075	58.2158
437	5	-78.6484	1.49434	3.28609	49.3884	66.9939	-89.7121	-170.472	-74.2753	135.154	81.9468	33.672	55.7627	97.6794	-193.277	124.559	-123.988	13.795	-186.315	159.275	-144.366	18.936	84.4808	-31.7418	-64.5143	184.332	-73.4882	149.253	-65.9748	106.932	-80.0162	28.3608	-152.296	194.106	-151.541	123.541	-146.846	57.797
437	6	-78.6484	1.49434	3.28609	49.3884	66.9939	-89.7121	-170.472	-74.2753	135.154	81.9468	33.672	55.7627	97.6794	-193.277	124.559	-123.988	13.795	-186.315	159.275	-144.366	18.936	84.4808	-31.7418	-64.5143	184.332	-73.4882	149.253	-65.9748	106.932	-80.0162	28.3608	-152.296	194.106	-151.541	123.541	-146.846	57.797
438	1	-78.7337	1.49432	3.28595	49.3822	66.9951	-89.7094	-170.442	-74.309	135.158	81.9424	33.6822	55.7627	97.6794	-193.277	124.559	-123.988	13.795	-186.312	159.276	-144.366	18.9569	84.451	-31.7396	-64.529	184.269	-73.4206	149.249	-65.9775	106.943	-80.0162	28.3608	-152.296	194.106	-151.541	123.541	-146.846	57.797
438	2	-77.9767	1.49554	3.28742	49.4058	67.0924	-89.7145	-170.495	-74.2501	135.154	81.9479	33.6649	55.7627	97.6794	-193.277	124.559	-123.988	13.795	-186.313	159.276	-144.366	18.9553	84.4533	-31.7398	-64.5105	184.347	-73.5043	149.251	-65.9714	106.929	-80.2608	30.1161	-153.71	196.081	-153.541	123.394	-146.846	57.797
438	3	-76.6048	1.49804	3.28735	49.5418	67.2425	-89.7165	-170.513	-74.2314	135.151	81.9506	33.6615	55.7627	97.6794	-193.277	124.559	-123.988	13.795	-186.565	159.18	-144.201	18.5201	85.0424	-31.7214	-64.4947	184.383	-73.535	149.034	-65.7891	106.923	-80.494	31.8171	-155.085	198.058	-155.541	123.258	-146.846	57.797
438	4	-75.5535	1.49926	3.28815	49.5861	67.359	-89.7165	-170.513	-74.2314	135.151	81.9506	33.6615	55.7627	97.6794	-193.277	124.559	-123.988	13.795	-186.591	159.146	-144.161	18.5043	85.0781	-31.7218	-64.4913	184.405	-73.5582	149.034	-65.7874	106.923	-80.7396	33.5847	-156.514	200.028	-157.541	123.115	-146.846	57.797
438	5	-74.8772	1.49205	3.28903	49.7802	67.3599	-89.7165	-170.513	-74.2314	135.151	81.9506	33.6615	55.7627	97.6794	-193.277	124.559	-123.988	13.795	-187.636	157.431	-142.161	18.0563	86.3114	-31.7797	-64.7301	184.526	-73.7031	148.48	-65.5942	107.419	-80.6831	33.1315	-155.962	200.012	-157.714	122.721	-146.243	58.0969
438	6	-74.8772	1.49205	3.28903	49.7802	67.3599	-89.7165	-170.513	-74.2314	135.151	81.9506	33.6615	55.7627	97.6794	-193.277	124.559	-123.988	13.795	-187.636	157.431	-142.161	18.0563	86.3114	-31.7797	-64.7301	184.526	-73.7031	148.48	-65.5942	107.419	-80.6831	33.1315	-155.962	200.012	-157.714	122.721	-146.243	58.0969
439	1	-75.0133	1.49191	3.28883	49.7723	67.364	-89.7094	-170.442	-74.3091	135.158	81.9424	33.6822	55.7627	97.6794	-193.277	124.559	-123.988	13.795	-187.635	157.431	-142.158	18.0812	86.2731	-31.7758	-64.7549	184.423	-73.5923	148.481	-65.6054	107.438	-80.6831	33.1315	-155.962	200.012	-157.714	122.721	-146.243	58.0969
439	2	-73.962	1.49168	3.29183	49.8234	67.2375	-89.7534	-170.892	-73.8038	135.124	81.9897	33.5331	55.7627	97.6794	-193.277	124.559	-123.988	13.795	-187.639	157.43	-142.157	18.0633	86.2998	-31.7776	-64.3105	186.287	-75.5923	148.54	-65.4707	107.094	-80.6831	33.1315	-155.962	200.012	-157.714	122.721	-146.243	58.0969
439	3	-74.4086	1.49164	3.29037	49.877	67.1627	-89.7563	-170.918	-73.7767	135.12	81.9934	33.5283	55.7627	97.6794	-193.277	124.559	-123.988	13.795	-187.851	157.349	-142.02	17.7029	86.792	-31.7618	-64.3018	186.306	-75.6088	148.425	-65.3735	107.091	-80.4116	31.2502	-154.462	198.061	-155.714	122.888	-146.243	58.0969
439	4	-73.3697	1.493	3.29079	49.9146	67.2901	-89.7563	-170.918	-73.7767	135.12	81.9934	33.5283	55.7627	97.6794	-193.277	124.559	-123.988	13.795	-187.866	157.329	-141.997	17.6922	86.8148	-31.7619	-64.2989	186.325	-75.629	148.425	-65.3728	107.09	-80.7191	33.2502	-156.206	200.052	-157.704	122.707	-146.243	58.0969
439	5	-74.2131	1.48325	3.2856	49.8929	67.0612	-89.7563	-170.918	-73.7767	135.12	81.9934	33.5283	55.7627	97.6794	-193.277	124.559	-123.988	13.795	-187.866	157.329	-141.997	17.6922	86.8148	-31.7619	-64.7735	186.624	-75.9929	147.272	-64.9489	108.102	-80.5155	31.6439	-154.206	200.151	-158.527	121.202	-144.541	58.9563
439	6	-74.2131	1.48325	3.2856	49.8929	67.0612	-89.7563	-170.918	-73.7767	135.12	81.9934	33.5283	55.7627	97.6794	-193.277	124.559	-123.988	13.795	-187.866	157.329	-141.997	17.6922	86.8148	-31.7619	-64.7735	186.624	-75.9929	147.272	-64.9489	108.102	-80.5155	31.6439	-154.206	200.151	-158.527	121.202	-144.541	58.9563
440	1	-75.2704	1.48215	3.28476	49.7694	66.9805	-89.7089	-170.44	-74.3116	135.156	81.9437	33.6827	55.7627	97.6794	-193.277	124.559	-123.988	13.795	-187.765	157.367	-142.014	18.2305	86.012	-31.707	-64.7735	186.624	-75.9929	147.272	-64.9489	108.102	-80.5155	31.6439	-154.206	200.151	-158.527	121.202	-144.541	58.9563
440	2	-74.1683	1.4819	3.28807	49.8262	66.8638	-89.7564	-170.926	-73.7652	135.12	81.9949	33.5214	55.7627	97.6794	-193.277	124.559	-123.988	13.795	-187.769	157.365	-142.013	18.2102	86.0421	-31.709	-64.3349	188.505	-77.9929	147.419	-64.9124	107.754	-80.5155	31.6439	-154.206	200.151	-158.527	121.202	-144.541	58.9563
440	3	-74.6851	1.48159	3.28681	49.8582	66.7801	-89.7586	-170.945	-73.7455	135.117	81.9974	33.5179	55.7627	97.6794	-193.277	124.559	-123.988	13.795	-187.924	157.306	-141.912	17.9453	86.4034	-31.6975	-64.3279	188.52	-78.0059	147.334	-64.8406	107.751	-80.2335	29.7897	-152.742	198.205	-156.527	121.378	-144.541	58.9563
440	4	-73.1744	1.47106	3.28267	49.7782	66.569	-89.7972	-171.034	-73.6573	135.345	81.7772	33.4974	55.7537	97.6178	-193.21	124.497	-123.93	13.7939	-187.198	156.918	-141.652	18.1237	85.9204	-32.1109	-64.6375	189.629	-79.0608	147.694	-66.0663	107.593	-78.8873	27.9736	-150.898	196.394	-154.72	122.203	-144.533	58.9604
440	5	-74.6935	1.4745	3.28047	49.5464	66.4825	-89.7972	-171.034	-73.6573	135.345	81.7772	33.4974	55.7537	97.6178	-193.21	124.497	-123.93	13.7939	-186.129	158.633	-143.652	18.6698	84.5544	-32.0514	-64.5897	189.556	-78.9666	147.858	-66.1503	107.473	-78.8884	27.98	-150.906	196.392	-154.714	122.209	-144.649	58.8967
440	6	-74.6935	1.4745	3.28047	49.5464	66.4825	-89.7972	-171.034	-73.6573	135.345	81.7772	33.4974	55.7537	97.6178	-193.21	124.497	-123.93	13.7939	-186.129	158.633	-143.652	18.6698	84.5544	-32.0514	-64.5897	189.556	-78.9666	147.858	-66.1503	107.473	-78.8884	27.98	-150.906	196.392	-154.714	122.209	-144.649	58.8967
441	1	-76.4514	1.47387	3.27965	49.438	66.4068	-89.7086	-170.438	-74.3133	135.156	81.9443	33.683	55.7537	97.6178	-193.21	124.497	-123.93	13.7939	-186.082	158.519	-143.497	19.2105	83.7904	-32.0168	-64.5897	189.556	-78.9666	147.858	-66.1503	107.473	-78.8884	27.98	-150.906	196.392	-154.714	122.209	-144.649	58.8967
441	2	-75.3545	1.47512	3.2809	49.4655	66.5117	-89.7119	-170.473	-74.2745	135.153	81.948	33.6715	55.7537	97.6178	-193.21	124.497	-123.93	13.7939	-186.082	158.519	-143.497	19.2086	83.7932	-32.017	-64.5803	189.597	-79.0103	147.864	-66.1524	107.465	-79.1582	29.7516	-152.31	198.353	-156.714	122.043	-144.649	58.8967
441	3	-74.6972	1.48093	3.28359	49.5495	66.6706	-89.7028	-170.492	-74.2558	135.118	81.9822	33.6742	55.7498	97.6086	-193.205	124.47	-123.902	13.7993	-186.312	158.583	-143.518	19.0257	84.0945	-31.9263	-64.1414	189.402	-78.8818	147.799	-65.1673	107.441	-80.0873	31.692	-154.258	200.301	-158.661	121.474	-144.646	58.8986
441	4	-73.1585	1.48207	3.28432	49.6148	66.7995	-89.7028	-170.492	-74.2558	135.118	81.9822	33.6742	55.7498	97.6086	-193.205	124.47	-123.902	13.7993	-186.4	158.465	-143.379	18.9693	84.2201	-31.9272	-64.1359	189.441	-78.9225	147.801	-65.1683	107.441	-80.3536	33.4768	-155.69	202.262	-160.661	121.322	-144.646	58.8986
441	5	-72.5061	1.47571	3.28586	49.8234	66.8109	-89.7028	-170.492	-74.2558	135.118	81.9822	33.6742	55.7498	97.6086	-193.205	124.47	-123.902	13.7993	-187.441	156.749	-141.379	18.5075	85.4675	-31.9873	-64.3113	189.62	-79.1478	147.317	-64.966	107.843	-80.3005	33.0621	-155.166	202.319	-160.914	120.915	-144.071	59.1942
441	6	-72.5061	1.47571	3.28586	49.8234	66.8109	-89.7028	-170.492	-74.2558	135.118	81.9822	33.6742	55.7498	97.6086	-193.205	124.47	-123.902	13.7993	-187.441	156.749	-141.379	18.5075	85.4675	-31.9873	-64.3113	189.62	-79.1478	147.317	-64.966	107.843	-80.3005	33.0621	-155.166	202.319	-160.914	120.915	-144.071	59.1942
442	1	-72.7983	1.47551	3.28581	49.8212	66.8084	-89.7094	-170.442	-74.309	135.158	81.9424	33.6822	55.7498	97.6086	-193.205	124.47	-123.902	13.7993	-187.478	156.707	-141.325	18.5315	85.4542	-31.9781	-64.3113	189.62	-79.1478	147.317	-64.966	107.843	-80.3005	33.0621	-155.166	202.319	-160.914	120.915	-144.071	59.1942
442	2	-74.179	1.47426	3.28568	49.7786	66.6887	-89.7135	-170.484	-74.2619	135.154	81.9468	33.6683	55.7498	97.6086	-193.205	124.47	-123.902	13.7993	-187.478	156.707	-141.325	18.5312	85.4547	-31.9781	-64.3087	189.632	-79.16	147.319	-64.9665	107.841	-80.0318	31.293	-153.766	200.371	-158.914	121.079	-144.071	59.1942
442	3	-75.0205	1.47382	3.28446	49.812	66.6066	-89.7135	-170.484	-74.2619	135.154	81.9468	33.6683	55.7498	97.6086	-193.205	124.47	-123.902	13.7993	-187.634	156.649	-141.224	18.2605	85.8221	-31.9666	-64.3022	189.646	-79.1718	147.24	-64.9003	107.839	-79.7449	29.4382	-152.306	198.428	-156.914	121.259	-144.071	59.1942
442	4	-74.9551	1.46623	3.28061	49.7521	66.4427	-89.7375	-170.548	-74.1993	135.299	81.8077	33.6546	55.7435	97.5664	-193.159	124.427	-123.862	13.7988	-187.285	156.459	-141.094	18.3922	85.5352	-32.154	-64.6968	190.353	-79.796	147.479	-66.1059	107.762	-78.6493	27.6918	-150.544	196.687	-155.174	121.934	-144.065	59.197
442	5	-75.2382	1.47797	3.28783	49.7808	66.6916	-89.7375	-170.548	-74.1993	135.299	81.8077	33.6546	55.7435	97.5664	-193.159	124.427	-123.862	13.7988	-187.285	156.459	-141.094	18.3922	85.5352	-32.154	-64.1422	189.398	-78.5564	149.479	-67.1649	106.319	-78.6625	27.7718	-150.645	196.661	-155.107	122.014	-144.825	58.7761
442	6	-75.2382	1.47797	3.28783	49.7808	66.6916	-89.7375	-170.548	-74.1993	135.299	81.8077	33.6546	55.7435	97.5664	-193.159	124.427	-123.862	13.7988	-187.285	156.459	-141.094	18.3922	85.5352	-32.154	-64.1422	189.398	-78.5564	149.479	-67.1649	106.319	-78.6625	27.7718	-150.645	196.661	-155.107	122.014	-144.825	58.7761
443	1	-75.5695	1.47817	3.2876	49.7615	66.6823	-89.7094	-170.442	-74.309	135.157	81.9425	33.6822	55.7374	97.4318	-192.986	124.402	-123.849	13.7656	-187.29	156.431	-141.063	18.4028	85.5255	-32.1574	-64.1563	189.348	-78.5035	149.47	-67.1654	106.33	-78.6625	27.7718	-150.645	196.661	-155.107	122.014	-144.825	58.7761
443	2	-74.4741	1.4794	3.28881	49.7888	66.7872	-89.7125	-170.474	-74.2739	135.155	81.9458	33.6718	55.7374	97.4318	-192.986	124.402	-123.849	13.7656	-187.29	156.431	-141.063	18.4014	85.5275	-32.1575	-64.1483	189.384	-78.5409	149.475	-67.1668	106.324	-78.9365	29.547	-152.048	198.619	-157.107	121.845	-144.825	58.7761
443	3	-72.7576	1.48842	3.29536	49.929	66.9829	-89.6836	-170.57	-74.182	135.043	82.0585	33.6756	55.7239	97.3991	-192.968	124.309	-123.756	13.7835	-187.764	156.357	-140.884	18.1019	86.0975	-32.0148	-63.5019	188.815	-78.266	148.826	-65.1958	106.381	-80.4668	32.2079	-154.461	201.405	-159.918	120.903	-144.814	58.7824
443	4	-71.1969	1.48948	3.29593	49.9973	67.111	-89.6836	-170.57	-74.182	135.043	82.0585	33.6756	55.7239	97.3991	-192.968	124.309	-123.756	13.7835	-187.839	156.259	-140.769	18.0477	86.2112	-32.0156	-63.4902	188.9	-78.3552	148.831	-65.1969	106.382	-80.7376	33.9996	-155.901	203.365	-161.918	120.753	-144.814	58.7824
443	5	-71.3283	1.47589	3.2936	50.2062	67.0266	-89.6836	-170.57	-74.182	135.043	82.0585	33.6756	55.7239	97.3991	-192.968	124.309	-123.756	13.7835	-188.894	154.539	-138.769	17.4742	87.6006	-32.0772	-64.0949	189.221	-78.7459	147.405	-64.7024	107.653	-80.6389	33.2163	-154.947	203.348	-162.221	120.073	-143.613	59.3819
443	6	-71.3283	1.47589	3.2936	50.2062	67.0266	-89.6836	-170.57	-74.182	135.043	82.0585	33.6756	55.7239	97.3991	-192.968	124.309	-123.756	13.7835	-188.894	154.539	-138.769	17.4742	87.6006	-32.0772	-64.0949	189.221	-78.7459	147.405	-64.7024	107.653	-80.6389	33.2163	-154.947	203.348	-162.221	120.073	-143.613	59.3819
444	1	-71.9882	1.47532	3.29362	50.2308	67.0391	-89.7094	-170.442	-74.309	135.157	81.9426	33.6822	55.7239	97.3991	-192.968	124.309	-123.756	13.7835	-189.05	154.377	-138.566	17.4225	87.7467	-32.0566	-64.0949	189.221	-78.7459	147.405	-64.7024	107.653	-80.6389	33.2163	-154.947	203.348	-162.221	120.073	-143.613	59.3819
444	2	-73.3501	1.47411	3.2936	50.1857	66.9177	-89.7142	-170.491	-74.2541	135.154	81.9478	33.666	55.7239	97.3991	-192.968	124.309	-123.756	13.7835	-189.05	154.377	-138.566	17.4223	87.747	-32.0566	-64.0917	189.235	-78.7606	147.407	-64.7029	107.65	-80.3633	31.4481	-153.556	201.405	-160.221	120.243	-143.613	59.3819
444	3	-73.9494	1.47411	3.29223	50.2392	66.8446	-89.7176	-170.522	-74.2227	135.149	81.9521	33.6604	55.7239	97.3991	-192.968	124.309	-123.756	13.7835	-189.257	154.299	-138.434	17.0649	88.2366	-32.0405	-64.083	189.254	-78.7764	147.299	-64.6128	107.647	-80.0632	29.5632	-152.082	199.47	-158.221	120.434	-143.613	59.3819
444	4	-72.5615	1.47555	3.29306	50.2757	66.9685	-89.7176	-170.522	-74.2227	135.149	81.9521	33.6604	55.7239	97.3991	-192.968	124.309	-123.756	13.7835	-189.266	154.288	-138.421	17.0578	88.2508	-32.0405	-64.0801	189.275	-78.7984	147.301	-64.6132	107.647	-80.3796	31.5632	-153.675	201.46	-160.211	120.241	-143.613	59.3819
444	5	-73.4034	1.46234	3.28592	50.2619	66.6628	-89.7176	-170.522	-74.2227	135.149	81.9521	33.6604	55.7239	97.3991	-192.968	124.309	-123.756	13.7835	-189.266	154.288	-138.421	17.0578	88.2508	-32.0405	-64.7019	189.947	-79.6522	145.476	-63.8008	109.101	-80.1385	29.87	-151.675	201.422	-160.833	118.884	-141.788	60.3373
444	6	-73.4034	1.46234	3.28592	50.2619	66.6628	-89.7176	-170.522	-74.2227	135.149	81.9521	33.6604	55.7239	97.3991	-192.968	124.309	-123.756	13.7835	-189.266	154.288	-138.421	17.0578	88.2508	-32.0405	-64.7019	189.947	-79.6522	145.476	-63.8008	109.101	-80.1385	29.87	-151.675	201.422	-160.833	118.884	-141.788	60.3373
445	1	-73.5366	1.46212	3.28585	50.2553	66.6583	-89.7094	-170.442	-74.3091	135.158	81.9424	33.6822	55.7239	97.3991	-192.968	124.309	-123.756	13.7835	-189.27	154.287	-138.414	17.089	88.1998	-32.0333	-64.7019	189.947	-79.6522	145.476	-63.8008	109.101	-80.1385	29.87	-151.675	201.422	-160.833	118.884	-141.788	60.3373
445	2	-74.6837	1.46094	3.28543	50.2211	66.5451	-89.7113	-170.462	-74.2867	135.156	81.9445	33.6756	55.7239	97.3991	-192.968	124.309	-123.756	13.7835	-189.27	154.287	-138.414	17.0889	88.1998	-32.0333	-64.7004	189.954	-79.6594	145.477	-63.8012	109.1	-79.846	28.0928	-150.292	199.482	-158.833	119.068	-141.788	60.3373
445	3	-71.9832	1.46753	3.28661	50.4077	66.6306	-89.6608	-170.454	-74.2947	134.898	82.1956	33.6969	55.723	97.4224	-193.002	124.301	-123.747	13.7935	-189.77	154.206	-138.226	16.7553	88.8352	-31.893	-63.9689	190.605	-80.6329	144.746	-61.8846	108.972	-80.8836	29.9889	-152.207	201.381	-160.729	118.415	-141.773	60.3463
445	4	-70.5631	1.46862	3.2872	50.4605	66.7519	-89.6608	-170.454	-74.2947	134.898	82.1956	33.6969	55.723	97.4224	-193.002	124.301	-123.747	13.7935	-189.799	154.17	-138.183	16.7311	88.8831	-31.8932	-63.96	190.672	-80.7017	144.753	-61.8888	108.972	-81.1735	31.7823	-153.621	203.328	-162.729	118.243	-141.773	60.3463
445	5	-71.3518	1.46358	3.28497	50.4859	66.5971	-89.6608	-170.454	-74.2947	134.898	82.1956	33.6969	55.723	97.4224	-193.002	124.301	-123.747	13.7935	-189.799	154.17	-138.183	16.7311	88.8831	-31.8932	-64.1276	190.919	-81.0155	144.203	-61.6271	109.394	-80.9432	30.1502	-151.621	203.529	-163.636	116.776	-140.362	61.0963
445	6	-71.3518	1.46358	3.28497	50.4859	66.5971	-89.6608	-170.454	-74.2947	134.898	82.1956	33.6969	55.723	97.4224	-193.002	124.301	-123.747	13.7935	-189.799	154.17	-138.183	16.7311	88.8831	-31.8932	-64.1276	190.919	-81.0155	144.203	-61.6271	109.394	-80.9432	30.1502	-151.621	203.529	-163.636	116.776	-140.362	61.0963
446	1	-72.7177	1.46278	3.28496	50.4969	66.6046	-89.7096	-170.443	-74.3084	135.157	81.9427	33.682	55.723	97.4224	-193.002	124.301	-123.747	13.7935	-189.912	154.147	-138.134	16.6866	88.9867	-31.8577	-64.1276	190.919	-81.0155	144.203	-61.6271	109.394	-80.9432	30.1502	-151.621	203.529	-163.636	116.776	-140.362	61.0963
446	2	-73.8889	1.46168	3.28482	50.4564	66.4866	-89.7131	-170.479	-74.2679	135.155	81.9465	33.67	55.723	97.4224	-193.002	124.301	-123.747	13.7935	-189.912	154.147	-138.134	16.6865	88.9868	-31.8577	-64.1253	190.929	-81.0267	144.204	-61.6279	109.392	-80.6381	28.3737	-150.254	201.601	-161.636	116.972	-140.362	61.0963
446	3	-74.535	1.46128	3.28379	50.4706	66.3963	-89.7164	-170.508	-74.2384	135.151	81.9505	33.6648	55.723	97.4224	-193.002	124.301	-123.747	13.7935	-190.019	154.106	-138.066	16.5056	89.2364	-31.8492	-64.1194	190.942	-81.0382	144.147	-61.5788	109.39	-80.3182	26.5306	-148.84	199.675	-159.636	117.179	-140.362	61.0963
446	4	-75.4061	1.46018	3.28307	50.4493	66.2908	-89.7164	-170.508	-74.2384	135.151	81.9505	33.6648	55.723	97.4224	-193.002	124.301	-123.747	13.7935	-190.026	154.097	-138.055	16.4995	89.2485	-31.8492	-64.1166	190.963	-81.0602	144.149	-61.5803	109.39	-80.0094	24.7422	-147.466	197.743	-157.636	117.381	-140.362	61.0963
446	5	-75.8192	1.47189	3.28984	50.452	66.5366	-89.7164	-170.508	-74.2384	135.151	81.9505	33.6648	55.723	97.4224	-193.002	124.301	-123.747	13.7935	-190.026	154.097	-138.055	16.4995	89.2485	-31.8492	-63.6187	190.003	-79.8144	146.149	-62.6814	108.02	-80.051	24.967	-147.797	197.491	-157.219	117.717	-141.309	60.5605
446	6	-75.8192	1.47189	3.28984	50.452	66.5366	-89.7164	-170.508	-74.2384	135.151	81.9505	33.6648	55.723	97.4224	-193.002	124.301	-123.747	13.7935	-190.026	154.097	-138.055	16.4995	89.2485	-31.8492	-63.6187	190.003	-79.8144	146.149	-62.6814	108.02	-80.051	24.967	-147.797	197.491	-157.219	117.717	-141.309	60.5605
447	1	-75.9336	1.47172	3.28973	50.4484	66.5397	-89.7094	-170.442	-74.3091	135.158	81.9424	33.6822	55.723	97.4224	-193.002	124.301	-123.747	13.7935	-190.029	154.097	-138.052	16.5086	89.2323	-31.8462	-63.6332	189.94	-79.748	146.149	-62.6852	108.032	-80.051	24.967	-147.797	197.491	-157.219	117.717	-141.309	60.5605
447	2	-74.9572	1.47281	3.29096	50.4732	66.6425	-89.7132	-170.481	-74.2652	135.155	81.9465	33.6693	55.723	97.4224	-193.002	124.301	-123.747	13.7935	-190.029	154.097	-138.052	16.5083	89.2327	-31.8462	-63.623	189.985	-79.7959	146.155	-62.6873	108.023	-80.3572	26.7644	-149.187	199.431	-159.219	117.522	-141.309	60.5605
447	3	-73.3441	1.47469	3.29113	50.5861	66.7904	-89.7132	-170.481	-74.2652	135.155	81.9465	33.6693	55.723	97.4224	-193.002	124.301	-123.747	13.7935	-190.219	154.024	-137.929	16.1878	89.6757	-31.8311	-63.6109	190.011	-79.8184	146.017	-62.5714	108.019	-80.6555	28.5268	-150.552	201.37	-161.219	117.333	-141.309	60.5605
447	4	-72.1205	1.47574	3.29172	50.6304	66.9068	-89.7132	-170.481	-74.2652	135.155	81.9465	33.6693	55.723	97.4224	-193.002	124.301	-123.747	13.7935	-190.23	154.01	-137.913	16.1786	89.6938	-31.8311	-63.6043	190.06	-79.8694	146.022	-62.5738	108.019	-80.9593	30.3211	-151.948	203.308	-163.219	117.146	-141.309	60.5605
447	5	-71.7832	1.4603	3.28588	50.7558	66.6595	-89.7132	-170.481	-74.2652	135.155	81.9465	33.6693	55.723	97.4224	-193.002	124.301	-123.747	13.7935	-190.759	153.184	-136.952	15.8312	90.4584	-31.8577	-64.2755	190.753	-80.7512	144.022	-61.6876	109.594	-80.6894	28.5532	-149.99	202.989	-163.437	116.022	-139.561	61.4793
447	6	-71.7832	1.4603	3.28588	50.7558	66.6595	-89.7132	-170.481	-74.2652	135.155	81.9465	33.6693	55.723	97.4224	-193.002	124.301	-123.747	13.7935	-190.759	153.184	-136.952	15.8312	90.4584	-31.8577	-64.2755	190.753	-80.7512	144.022	-61.6876	109.594	-80.6894	28.5532	-149.99	202.989	-163.437	116.022	-139.561	61.4793
448	1	-71.9037	1.46025	3.2857	50.7469	66.6585	-89.7094	-170.442	-74.309	135.158	81.9424	33.6822	55.723	97.4224	-193.002	124.301	-123.747	13.7935	-190.751	153.188	-136.955	15.86	90.4148	-31.8555	-64.2901	190.687	-80.6818	144.011	-61.6825	109.606	-80.6894	28.5532	-149.99	202.989	-163.437	116.022	-139.561	61.4793
448	2	-72.9723	1.45919	3.28542	50.7108	66.5441	-89.7118	-170.467	-74.2808	135.156	81.945	33.6739	55.723	97.4224	-193.002	124.301	-123.747	13.7935	-190.751	153.188	-136.955	15.86	90.4149	-31.8555	-64.2882	190.695	-80.6906	144.012	-61.6832	109.605	-80.3734	26.771	-148.629	201.064	-161.437	116.227	-139.561	61.4793
448	3	-73.3773	1.45545	3.28348	50.7853	66.3476	-89.7555	-170.643	-74.1141	135.363	81.7522	33.637	55.7206	97.3654	-192.928	124.288	-123.737	13.7801	-190.885	152.782	-136.488	15.6186	90.8138	-31.9425	-64.1847	191.706	-81.9621	143.519	-61.5208	109.461	-79.8098	24.8255	-146.674	199.143	-159.515	116.594	-139.555	61.483
448	4	-74.091	1.45432	3.28265	50.7711	66.2446	-89.7555	-170.643	-74.1141	135.363	81.7522	33.637	55.7206	97.3654	-192.928	124.288	-123.737	13.7801	-190.895	152.77	-136.474	15.6093	90.8317	-31.9425	-64.1757	191.774	-82.0323	143.528	-61.5268	109.461	-79.4879	23.0404	-145.326	197.219	-157.515	116.813	-139.555	61.483
448	5	-76.6218	1.45758	3.27999	50.4659	66.1053	-89.7555	-170.643	-74.1141	135.363	81.7522	33.637	55.7206	97.3654	-192.928	124.288	-123.737	13.7801	-189.768	154.485	-138.474	16.4037	89.1388	-31.8904	-64.1397	191.689	-81.9209	143.691	-61.6221	109.354	-79.4916	23.0592	-145.353	197.2	-157.483	116.839	-139.687	61.407
448	6	-76.6218	1.45758	3.27999	50.4659	66.1053	-89.7555	-170.643	-74.1141	135.363	81.7522	33.637	55.7206	97.3654	-192.928	124.288	-123.737	13.7801	-189.768	154.485	-138.474	16.4037	89.1388	-31.8904	-64.1397	191.689	-81.9209	143.691	-61.6221	109.354	-79.4916	23.0592	-145.353	197.2	-157.483	116.839	-139.687	61.407
449	1	-77.6989	1.45771	3.27975	50.4252	66.0813	-89.7094	-170.442	-74.3092	135.157	81.9427	33.6822	55.7111	97.0584	-192.532	124.244	-123.72	13.7058	-189.77	154.481	-138.468	16.4023	89.1415	-31.891	-64.15	191.659	-81.8913	143.687	-61.6279	109.363	-79.4916	23.0592	-145.353	197.2	-157.483	116.839	-139.687	61.407
449	2	-76.8484	1.45878	3.28114	50.4454	66.1812	-89.7144	-170.494	-74.251	135.153	81.9482	33.665	55.7111	97.0584	-192.532	124.244	-123.72	13.7058	-189.77	154.481	-138.468	16.402	89.1419	-31.891	-64.1395	191.707	-81.9414	143.696	-61.6327	109.354	-79.8156	24.8656	-146.732	199.133	-159.483	116.627	-139.687	61.407
449	3	-74.4681	1.46171	3.28058	50.6668	66.378	-89.7144	-170.494	-74.251	135.153	81.9482	33.665	55.7111	97.0584	-192.532	124.244	-123.72	13.7058	-190.223	154.305	-138.175	15.6424	90.1936	-31.8552	-64.1067	191.777	-82.0052	143.38	-61.3642	109.341	-80.1198	26.5876	-148.054	201.072	-161.483	116.432	-139.687	61.407
449	4	-73.8568	1.46608	3.28308	50.732	66.5063	-89.7043	-170.535	-74.2111	135.123	81.979	33.6665	55.7036	97.0441	-192.527	124.192	-123.667	13.7171	-190.471	154.353	-138.177	15.5415	90.4196	-31.7468	-63.8069	191.488	-81.7836	143.208	-60.5199	109.353	-80.947	28.2063	-149.524	202.758	-163.185	115.891	-139.681	61.4106
449	5	-73.7789	1.46064	3.282	50.8345	66.3832	-89.7043	-170.535	-74.2111	135.123	81.979	33.6665	55.7036	97.0441	-192.527	124.192	-123.667	13.7171	-190.815	153.823	-137.558	15.3168	90.9155	-31.7625	-63.9477	191.745	-82.1146	142.676	-60.2427	109.734	-80.6169	26.2466	-147.524	202.072	-162.94	114.997	-138.653	61.9705
449	6	-73.7789	1.46064	3.282	50.8345	66.3832	-89.7043	-170.535	-74.2111	135.123	81.979	33.6665	55.7036	97.0441	-192.527	124.192	-123.667	13.7171	-190.815	153.823	-137.558	15.3168	90.9155	-31.7625	-63.9477	191.745	-82.1146	142.676	-60.2427	109.734	-80.6169	26.2466	-147.524	202.072	-162.94	114.997	-138.653	61.9705
450	1	-74.1313	1.46042	3.28171	50.8307	66.3863	-89.7094	-170.442	-74.3091	135.158	81.9424	33.6822	55.7036	97.0441	-192.527	124.192	-123.667	13.7171	-190.84	153.789	-137.515	15.3321	90.9068	-31.757	-63.9674	191.653	-82.0198	142.654	-60.227	109.754	-80.6169	26.2466	-147.524	202.072	-162.94	114.997	-138.653	61.9705
450	2	-72.7982	1.46014	3.28572	50.8934	66.2887	-89.7637	-170.999	-73.6832	135.115	82.0021	33.4975	55.7036	97.0441	-192.527	124.192	-123.667	13.7171	-190.841	153.788	-137.515	15.3283	90.9125	-31.7573	-63.5509	193.571	-84.0198	142.994	-60.4143	109.402	-80.6169	26.2466	-147.524	202.072	-162.94	114.997	-138.653	61.9705
450	3	-73.5	1.45943	3.28494	50.8924	66.1937	-89.7637	-170.999	-73.6832	135.115	82.0021	33.4975	55.7036	97.0441	-192.527	124.192	-123.667	13.7171	-190.907	153.762	-137.472	15.2194	91.065	-31.752	-63.548	193.577	-84.0252	142.966	-60.3906	109.4	-80.2787	24.427	-146.152	200.155	-160.94	115.222	-138.653	61.9705
450	4	-74.2631	1.45837	3.2842	50.8746	66.0895	-89.7637	-170.999	-73.6832	135.115	82.0021	33.4975	55.7036	97.0441	-192.527	124.192	-123.667	13.7171	-190.915	153.753	-137.461	15.213	91.0774	-31.752	-63.5425	193.623	-84.0721	142.974	-60.3967	109.401	-79.9453	22.6329	-144.804	198.237	-158.94	115.448	-138.653	61.9705
450	5	-74.83	1.46998	3.29067	50.8585	66.3274	-89.7637	-170.999	-73.6832	135.115	82.0021	33.4975	55.7036	97.0441	-192.527	124.192	-123.667	13.7171	-190.915	153.753	-137.461	15.213	91.0774	-31.752	-63.0672	192.657	-82.8034	144.974	-61.518	108.055	-79.9924	22.8675	-145.22	197.73	-158.186	115.961	-139.729	61.355
450	6	-74.83	1.46998	3.29067	50.8585	66.3274	-89.7637	-170.999	-73.6832	135.115	82.0021	33.4975	55.7036	97.0441	-192.527	124.192	-123.667	13.7171	-190.915	153.753	-137.461	15.213	91.0774	-31.752	-63.0672	192.657	-82.8034	144.974	-61.518	108.055	-79.9924	22.8675	-145.22	197.73	-158.186	115.961	-139.729	61.355
451	1	-76.5792	1.46936	3.28814	50.729	66.307	-89.7087	-170.439	-74.3125	135.156	81.9442	33.6828	55.7036	97.0441	-192.527	124.192	-123.667	13.7171	-190.793	153.804	-137.512	15.6301	90.446	-31.7208	-63.2656	191.73	-81.8369	144.796	-61.4156	108.223	-79.9924	22.8675	-145.22	197.73	-158.186	115.961	-139.729	61.355
451	2	-75.1281	1.46908	3.29205	50.7936	66.21	-89.7622	-170.988	-73.6955	135.114	82.0031	33.5007	55.7036	97.0441	-192.527	124.192	-123.667	13.7171	-190.796	153.804	-137.512	15.6227	90.4572	-31.7214	-62.8502	193.641	-83.8369	145.123	-61.5832	107.874	-79.9924	22.8675	-145.22	197.73	-158.186	115.961	-139.729	61.355
451	3	-71.043	1.47343	3.29055	51.1754	66.4858	-89.7622	-170.988	-73.6955	135.114	82.0031	33.5007	55.7036	97.0441	-192.527	124.192	-123.667	13.7171	-191.647	153.467	-136.954	14.2164	92.4197	-31.6533	-62.8	193.741	-83.9211	144.568	-61.116	107.855	-80.2858	24.5304	-146.5	199.677	-160.186	115.776	-139.729	61.355
451	4	-71.8803	1.47236	3.28976	51.1578	66.3815	-89.7622	-170.988	-73.6955	135.114	82.0031	33.5007	55.7036	97.0441	-192.527	124.192	-123.667	13.7171	-191.65	153.464	-136.95	14.2139	92.4245	-31.6533	-62.7935	193.798	-83.9797	144.577	-61.1235	107.856	-79.9575	22.737	-145.149	197.756	-158.186	115.999	-139.729	61.355
451	5	-74.7051	1.47496	3.28694	50.8491	66.2248	-89.7622	-170.988	-73.6955	135.114	82.0031	33.5007	55.7036	97.0441	-192.527	124.192	-123.667	13.7171	-190.504	155.174	-138.95	15.0221	90.7083	-31.6101	-62.7769	193.779	-83.9536	144.634	-61.1517	107.815	-79.9604	22.7513	-145.178	197.713	-158.123	116.04	-139.836	61.295
451	6	-74.7051	1.47496	3.28694	50.8491	66.2248	-89.7622	-170.988	-73.6955	135.114	82.0031	33.5007	55.7036	97.0441	-192.527	124.192	-123.667	13.7171	-190.504	155.174	-138.95	15.0221	90.7083	-31.6101	-62.7769	193.779	-83.9536	144.634	-61.1517	107.815	-79.9604	22.7513	-145.178	197.713	-158.123	116.04	-139.836	61.295
452	1	-76.4166	1.47438	3.28443	50.722	66.2017	-89.7087	-170.439	-74.3124	135.156	81.9441	33.6828	55.7036	97.0441	-192.527	124.192	-123.667	13.7171	-190.386	155.225	-139.002	15.4299	90.0916	-31.5794	-62.9646	192.883	-83.0237	144.441	-61.0285	107.977	-79.9604	22.7513	-145.178	197.713	-158.123	116.04	-139.836	61.295
452	2	-75.4976	1.4754	3.28573	50.7427	66.3029	-89.7132	-170.485	-74.2605	135.153	81.9491	33.6675	55.7036	97.0441	-192.527	124.192	-123.667	13.7171	-190.386	155.225	-139.002	15.4297	90.0919	-31.5794	-62.9565	192.921	-83.0632	144.448	-61.0327	107.97	-80.2907	24.5656	-146.559	199.641	-160.123	115.823	-139.836	61.295
452	3	-73.1725	1.47804	3.28531	50.9422	66.4919	-89.7132	-170.485	-74.2605	135.153	81.9491	33.6675	55.7036	97.0441	-192.527	124.192	-123.667	13.7171	-190.797	155.059	-138.728	14.7632	91.0252	-31.5469	-62.9306	192.974	-83.1087	144.177	-60.8036	107.96	-80.6035	26.3049	-147.888	201.574	-162.123	115.622	-139.836	61.295
452	4	-70.7299	1.48216	3.28378	51.0335	66.6397	-89.6972	-170.463	-74.2804	135.081	82.0158	33.6782	55.7029	97.0588	-192.549	124.187	-123.661	13.7233	-190.952	155.249	-138.906	14.653	91.2101	-31.4547	-62.662	193.558	-83.7118	144.506	-60.6298	107.827	-81.0699	28.2811	-149.82	203.593	-164.16	115.297	-139.813	61.3178
452	5	-70.9132	1.46816	3.27754	51.0995	66.3741	-89.6972	-170.463	-74.2804	135.081	82.0158	33.6782	55.7029	97.0588	-192.549	124.187	-123.661	13.7233	-191.253	154.789	-138.368	14.4625	91.6352	-31.4664	-63.2845	194.17	-84.4962	142.648	-59.8205	109.295	-80.7437	26.3245	-147.82	202.887	-163.88	114.406	-138.275	62.1353
452	6	-70.9132	1.46816	3.27754	51.0995	66.3741	-89.6972	-170.463	-74.2804	135.081	82.0158	33.6782	55.7029	97.0588	-192.549	124.187	-123.661	13.7233	-191.253	154.789	-138.368	14.4625	91.6352	-31.4664	-63.2845	194.17	-84.4962	142.648	-59.8205	109.295	-80.7437	26.3245	-147.82	202.887	-163.88	114.406	-138.275	62.1353
453	1	-71.4699	1.46787	3.27736	51.0902	66.3722	-89.7094	-170.442	-74.309	135.158	81.9424	33.6822	55.7029	97.0588	-192.549	124.187	-123.661	13.7233	-191.26	154.789	-138.366	14.4886	91.6022	-31.4592	-63.2971	194.103	-84.4271	142.63	-59.8034	109.308	-80.7437	26.3245	-147.82	202.887	-163.88	114.406	-138.275	62.1353
453	2	-72.444	1.46688	3.27697	51.0584	66.2608	-89.7108	-170.457	-74.2927	135.156	81.9439	33.6774	55.7029	97.0588	-192.549	124.187	-123.661	13.7233	-191.26	154.789	-138.366	14.4886	91.6023	-31.4592	-63.2964	194.106	-84.4306	142.631	-59.8039	109.307	-80.4082	24.5292	-146.467	200.973	-161.88	114.627	-138.275	62.1353
453	3	-70.7689	1.4686	3.2773	51.1623	66.4092	-89.7108	-170.457	-74.2927	135.156	81.9439	33.6774	55.7029	97.0588	-192.549	124.187	-123.661	13.7233	-191.434	154.718	-138.249	14.2106	91.9948	-31.4451	-63.2849	194.13	-84.4518	142.522	-59.7118	109.303	-80.7482	26.355	-147.847	202.939	-163.88	114.404	-138.275	62.1353
453	4	-69.5999	1.46957	3.27781	51.2049	66.5253	-89.7108	-170.457	-74.2927	135.156	81.9439	33.6774	55.7029	97.0588	-192.549	124.187	-123.661	13.7233	-191.439	154.712	-138.242	14.2062	92.0035	-31.4451	-63.279	194.181	-84.5042	142.531	-59.7192	109.303	-81.0842	28.1612	-149.219	204.858	-165.88	114.189	-138.275	62.1353
453	5	-69.6898	1.46452	3.2762	51.2732	66.3886	-89.7108	-170.457	-74.2927	135.156	81.9439	33.6774	55.7029	97.0588	-192.549	124.187	-123.661	13.7233	-191.607	154.458	-137.945	14.0951	92.2464	-31.4512	-63.4249	194.437	-84.8365	141.991	-59.4451	109.696	-80.7647	26.2717	-147.219	204.435	-165.949	113.164	-137.161	62.7439
453	6	-69.6898	1.46452	3.2762	51.2732	66.3886	-89.7108	-170.457	-74.2927	135.156	81.9439	33.6774	55.7029	97.0588	-192.549	124.187	-123.661	13.7233	-191.607	154.458	-137.945	14.0951	92.2464	-31.4512	-63.4249	194.437	-84.8365	141.991	-59.4451	109.696	-80.7647	26.2717	-147.219	204.435	-165.949	113.164	-137.161	62.7439
454	1	-69.7524	1.4645	3.27613	51.2697	66.3878	-89.7094	-170.442	-74.309	135.158	81.9424	33.6822	55.7029	97.0588	-192.549	124.187	-123.661	13.7233	-191.604	154.46	-137.947	14.1064	92.2292	-31.4504	-63.4296	194.414	-84.8129	141.986	-59.4416	109.7	-80.7647	26.2717	-147.219	204.435	-165.949	113.164	-137.161	62.7439
454	2	-70.7339	1.46355	3.27592	51.2341	66.2739	-89.7118	-170.467	-74.2816	135.156	81.945	33.6741	55.7029	97.0588	-192.549	124.187	-123.661	13.7233	-191.604	154.46	-137.947	14.1064	92.2292	-31.4504	-63.4284	194.42	-84.8189	141.987	-59.4425	109.699	-80.4171	24.4814	-145.885	202.529	-163.949	113.397	-137.161	62.7439
454	3	-70.8894	1.46035	3.27365	51.28	66.0639	-89.7427	-170.549	-74.1995	135.242	81.8656	33.6483	55.7108	97.0645	-192.541	124.242	-123.717	13.708	-191.677	154.25	-137.703	13.9985	92.4184	-31.4932	-63.3964	195.205	-85.8768	141.218	-59.0928	109.628	-79.8432	22.5722	-143.962	200.644	-162.066	113.783	-137.168	62.7402
454	4	-71.5317	1.45934	3.27288	51.2642	65.9606	-89.7427	-170.549	-74.1995	135.242	81.8656	33.6483	55.7108	97.0645	-192.541	124.242	-123.717	13.708	-191.681	154.245	-137.697	13.9947	92.4257	-31.4931	-63.3893	195.267	-85.9405	141.231	-59.1036	109.629	-79.4883	20.7696	-142.633	198.739	-160.066	114.03	-137.168	62.7402
454	5	-72.6049	1.47057	3.27909	51.2323	66.1952	-89.7427	-170.549	-74.1995	135.242	81.8656	33.6483	55.7108	97.0645	-192.541	124.242	-123.717	13.708	-191.681	154.245	-137.697	13.9947	92.4257	-31.4931	-62.9688	194.204	-84.5348	143.231	-60.278	108.334	-79.5301	20.965	-143.021	198.165	-159.242	114.552	-138.236	62.1194
454	6	-72.6049	1.47057	3.27909	51.2323	66.1952	-89.7427	-170.549	-74.1995	135.242	81.8656	33.6483	55.7108	97.0645	-192.541	124.242	-123.717	13.708	-191.681	154.245	-137.697	13.9947	92.4257	-31.4931	-62.9688	194.204	-84.5348	143.231	-60.278	108.334	-79.5301	20.965	-143.021	198.165	-159.242	114.552	-138.236	62.1194
455	1	-72.2387	1.47069	3.27912	51.2377	66.197	-89.7094	-170.442	-74.3091	135.158	81.9424	33.6822	55.7101	97.0589	-192.561	124.256	-123.74	13.7308	-191.681	154.246	-137.698	13.9942	92.426	-31.4932	-62.9688	194.204	-84.5348	143.231	-60.278	108.334	-79.5301	20.965	-143.021	198.165	-159.242	114.552	-138.236	62.1194
455	2	-71.3985	1.47166	3.28045	51.2557	66.2965	-89.7143	-170.493	-74.2522	135.154	81.9479	33.6654	55.7101	97.0589	-192.561	124.256	-123.74	13.7308	-191.681	154.246	-137.698	13.9941	92.426	-31.4932	-62.9611	194.241	-84.5727	143.239	-60.2833	108.327	-79.8819	22.7936	-144.391	200.082	-161.242	114.316	-138.236	62.1194
455	3	-69.0216	1.47639	3.27931	51.3391	66.4032	-89.7756	-171.01	-73.719	135.096	82.007	33.5708	55.7101	97.0589	-192.561	124.256	-123.74	13.7308	-191.822	154.187	-137.603	13.7703	92.7433	-31.4817	-62.9282	194.308	-84.6313	142.915	-60.0093	108.314	-80.2105	24.5254	-145.696	202.008	-163.242	114.101	-138.236	62.1194
455	4	-68.8684	1.46034	3.27512	51.2878	66.3419	-89.8421	-171.126	-73.6075	135.448	81.6675	33.5343	55.7077	97.0273	-192.523	124.243	-123.727	13.7269	-191.438	153.026	-136.483	13.6173	92.8652	-31.9316	-64.2308	194.419	-84.2677	144.188	-63.6156	108.93	-78.2527	21.6686	-143.115	199.089	-160.266	115.837	-138.23	62.1243
455	5	-72.2881	1.46331	3.2725	50.9666	66.1897	-89.8421	-171.126	-73.6075	135.448	81.6675	33.5343	55.7077	97.0273	-192.523	124.243	-123.727	13.7269	-190.267	154.732	-138.483	14.4691	91.0823	-31.8912	-64.1971	194.328	-84.1461	144.353	-63.7153	108.825	-78.255	21.6796	-143.138	199.054	-160.215	115.869	-138.364	62.0462
455	6	-72.2881	1.46331	3.2725	50.9666	66.1897	-89.8421	-171.126	-73.6075	135.448	81.6675	33.5343	55.7077	97.0273	-192.523	124.243	-123.727	13.7269	-190.267	154.732	-138.483	14.4691	91.0823	-31.8912	-64.1971	194.328	-84.1461	144.353	-63.7153	108.825	-78.255	21.6796	-143.138	199.054	-160.215	115.869	-138.364	62.0462
456	1	-71.4431	1.46155	3.27326	50.974	66.2378	-89.7083	-170.437	-74.3142	135.155	81.9446	33.6833	55.7077	97.0273	-192.523	124.243	-123.727	13.7269	-190.269	154.73	-138.481	14.4655	91.0872	-31.8913	-64.2789	194.111	-83.9244	144.619	-63.9843	108.874	-78.255	21.6796	-143.138	199.054	-160.215	115.869	-138.364	62.0462
456	2	-70.646	1.46259	3.27449	50.9948	66.3394	-89.7123	-170.477	-74.2687	135.152	81.949	33.6699	55.7077	97.0273	-192.523	124.243	-123.727	13.7269	-190.269	154.73	-138.481	14.4655	91.0873	-31.8913	-64.2729	194.139	-83.9541	144.626	-63.9889	108.869	-78.6082	23.501	-144.499	200.97	-162.215	115.631	-138.364	62.0462
456	3	-68.5859	1.46539	3.27421	51.1203	66.4874	-89.7283	-170.614	-74.128	135.136	81.9654	33.645	55.7077	97.0273	-192.523	124.243	-123.727	13.7269	-190.505	154.633	-138.323	14.0879	91.621	-31.8729	-64.2535	194.179	-83.9883	144.419	-63.8153	108.862	-78.9461	25.2583	-145.816	202.891	-164.215	115.407	-138.364	62.0462
456	4	-67.435	1.46643	3.27481	51.1588	66.6012	-89.7283	-170.614	-74.128	135.136	81.9654	33.645	55.7077	97.0273	-192.523	124.243	-123.727	13.7269	-190.509	154.628	-138.318	14.0844	91.628	-31.8728	-64.2504	194.202	-84.0126	144.423	-63.818	108.862	-79.295	27.0566	-147.161	204.805	-166.215	115.176	-138.364	62.0462
456	5	-68.3715	1.46425	3.27409	51.1769	66.4818	-89.7283	-170.614	-74.128	135.136	81.9654	33.645	55.7077	97.0273	-192.523	124.243	-123.727	13.7269	-190.509	154.628	-138.318	14.0844	91.628	-31.8728	-64.2766	194.267	-84.098	144.308	-63.7525	108.94	-78.933	25.0566	-145.179	204.055	-165.878	114.356	-137.542	62.5051
456	6	-68.3715	1.46425	3.27409	51.1769	66.4818	-89.7283	-170.614	-74.128	135.136	81.9654	33.645	55.7077	97.0273	-192.523	124.243	-123.727	13.7269	-190.509	154.628	-138.318	14.0844	91.628	-31.8728	-64.2766	194.267	-84.098	144.308	-63.7525	108.94	-78.933	25.0566	-145.179	204.055	-165.878	114.356	-137.542	62.5051
457	1	-68.3996	1.4637	3.27412	51.2057	66.5004	-89.7093	-170.442	-74.3093	135.157	81.9425	33.6823	55.7077	97.0273	-192.523	124.243	-123.727	13.7269	-190.596	154.594	-138.256	13.9792	91.7723	-31.86	-64.2766	194.267	-84.098	144.308	-63.7525	108.94	-78.933	25.0566	-145.179	204.055	-165.878	114.356	-137.542	62.5051
457	2	-69.3412	1.46272	3.27376	51.1741	66.3907	-89.7107	-170.456	-74.2937	135.156	81.944	33.6777	55.7077	97.0273	-192.523	124.243	-123.727	13.7269	-190.596	154.594	-138.256	13.9792	91.7723	-31.86	-64.2759	194.27	-84.1014	144.309	-63.753	108.94	-78.5744	23.2688	-143.861	202.15	-163.878	114.6	-137.542	62.5051
457	3	-67.8579	1.46469	3.27395	51.2429	66.5146	-89.7219	-170.551	-74.1956	135.145	81.9553	33.6603	55.7077	97.0273	-192.523	124.243	-123.727	13.7269	-190.689	154.555	-138.194	13.8327	91.9803	-31.8527	-64.2664	194.289	-84.1181	144.21	-63.6702	108.936	-78.9329	25.0649	-145.19	204.075	-165.878	114.357	-137.542	62.5051
457	4	-66.6837	1.46566	3.27445	51.2854	66.6294	-89.7219	-170.551	-74.1956	135.145	81.9553	33.6603	55.7077	97.0273	-192.523	124.243	-123.727	13.7269	-190.695	154.548	-138.185	13.8275	91.9906	-31.8526	-64.2602	194.338	-84.1681	144.218	-63.6757	108.936	-79.2928	26.8642	-146.528	205.984	-167.878	114.118	-137.542	62.5051
457	5	-67.535	1.46337	3.27369	51.3065	66.5088	-89.7219	-170.551	-74.1956	135.145	81.9553	33.6603	55.7077	97.0273	-192.523	124.243	-123.727	13.7269	-190.695	154.548	-138.185	13.8275	91.9906	-31.8526	-64.2913	194.418	-84.275	144.076	-63.594	109.031	-78.9251	24.8642	-144.541	205.275	-167.586	113.282	-136.699	62.9769
457	6	-67.535	1.46337	3.27369	51.3065	66.5088	-89.7219	-170.551	-74.1956	135.145	81.9553	33.6603	55.7077	97.0273	-192.523	124.243	-123.727	13.7269	-190.695	154.548	-138.185	13.8275	91.9906	-31.8526	-64.2913	194.418	-84.275	144.076	-63.594	109.031	-78.9251	24.8642	-144.541	205.275	-167.586	113.282	-136.699	62.9769
458	1	-67.7327	1.4628	3.27386	51.3055	66.5167	-89.7094	-170.442	-74.3091	135.158	81.9424	33.6823	55.7077	97.0273	-192.523	124.243	-123.727	13.7269	-190.695	154.548	-138.185	13.8274	91.9908	-31.8526	-64.3059	194.362	-84.219	144.118	-63.6304	109.042	-78.9251	24.8642	-144.541	205.275	-167.586	113.282	-136.699	62.9769
458	2	-66.3106	1.46243	3.27817	51.3733	66.4327	-89.767	-171.033	-73.6451	135.112	82.0059	33.4864	55.7077	97.0273	-192.523	124.243	-123.727	13.7269	-190.696	154.548	-138.185	13.8255	91.9936	-31.8527	-63.8984	196.305	-86.219	144.58	-63.952	108.685	-78.9251	24.8642	-144.541	205.275	-167.586	113.282	-136.699	62.9769
458	3	-66.3688	1.46236	3.2772	51.4243	66.3664	-89.767	-171.033	-73.6451	135.112	82.0059	33.4864	55.7077	97.0273	-192.523	124.243	-123.727	13.7269	-190.902	154.462	-138.046	13.4996	92.4575	-31.8367	-63.8913	196.318	-86.2306	144.503	-63.887	108.683	-78.5368	23.0072	-143.196	203.387	-165.586	113.555	-136.699	62.9769
458	4	-64.8671	1.47569	3.28043	51.6168	66.4841	-89.7116	-170.991	-73.687	134.827	82.2824	33.5118	55.7064	97.0588	-192.569	124.233	-123.715	13.74	-191.904	154.9	-138.297	13.1501	93.2949	-31.3517	-62.8675	196.011	-86.2841	143.348	-60.7653	108.513	-80.3767	24.6003	-144.861	205.013	-167.211	112.14	-136.663	63.0021
458	5	-65.4359	1.47001	3.27764	51.6254	66.2971	-89.7116	-170.991	-73.687	134.827	82.2824	33.5118	55.7064	97.0588	-192.569	124.233	-123.715	13.74	-191.939	154.849	-138.237	13.127	93.3449	-31.3527	-63.0722	196.335	-86.7177	142.585	-60.375	109.059	-79.9846	22.6003	-143.084	203.774	-166.166	111.75	-135.908	63.4176
458	6	-65.4359	1.47001	3.27764	51.6254	66.2971	-89.7116	-170.991	-73.687	134.827	82.2824	33.5118	55.7064	97.0588	-192.569	124.233	-123.715	13.74	-191.939	154.849	-138.237	13.127	93.3449	-31.3527	-63.0722	196.335	-86.7177	142.585	-60.375	109.059	-79.9846	22.6003	-143.084	203.774	-166.166	111.75	-135.908	63.4176
459	1	-70.9243	1.46832	3.27497	51.4753	66.2536	-89.7091	-170.441	-74.3107	135.156	81.9448	33.6822	55.7064	97.0588	-192.569	124.233	-123.715	13.74	-191.814	154.936	-138.326	13.5937	92.6426	-31.3044	-63.2457	195.432	-85.7944	142.336	-60.1721	109.22	-79.9846	22.6003	-143.084	203.774	-166.166	111.75	-135.908	63.4176
459	2	-69.4247	1.46803	3.27942	51.5478	66.1745	-89.7692	-171.058	-73.6175	135.108	82.0111	33.4777	55.7064	97.0588	-192.569	124.233	-123.715	13.74	-191.819	154.933	-138.323	13.5777	92.6671	-31.3055	-62.8491	197.376	-87.7944	142.817	-60.5184	108.868	-79.9846	22.6003	-143.084	203.774	-166.166	111.75	-135.908	63.4176
459	3	-69.556	1.46502	3.27644	51.6008	65.9941	-89.7867	-171.046	-73.6289	135.141	81.9801	33.4674	55.7194	97.0824	-192.575	124.324	-123.806	13.7195	-191.87	154.73	-138.089	13.4401	92.8751	-31.3594	-62.8931	198.177	-88.7972	142.329	-60.6169	108.79	-79.2751	20.6396	-141.116	201.834	-164.225	112.243	-135.918	63.4118
459	4	-70.2454	1.46409	3.27575	51.5901	65.8954	-89.7867	-171.046	-73.6289	135.141	81.9801	33.4674	55.7194	97.0824	-192.575	124.324	-123.806	13.7195	-191.891	154.706	-138.061	13.4229	92.9088	-31.3591	-62.8878	198.231	-88.8516	142.343	-60.629	108.791	-78.8923	18.8321	-139.818	199.944	-162.225	112.519	-135.918	63.4118
459	5	-70.2225	1.45901	3.27458	51.6838	65.7497	-89.7867	-171.046	-73.6289	135.141	81.9801	33.4674	55.7194	97.0824	-192.575	124.324	-123.806	13.7195	-192.132	154.37	-137.663	13.2764	93.2415	-31.3629	-62.9453	198.574	-89.348	141.488	-59.912	109.099	-78.4873	16.8321	-138.131	198.746	-161.177	112.431	-135.786	63.6372
459	6	-70.2225	1.45901	3.27458	51.6838	65.7497	-89.7867	-171.046	-73.6289	135.141	81.9801	33.4674	55.7194	97.0824	-192.575	124.324	-123.806	13.7195	-192.132	154.37	-137.663	13.2764	93.2415	-31.3629	-62.9453	198.574	-89.348	141.488	-59.912	109.099	-78.4873	16.8321	-138.131	198.746	-161.177	112.431	-135.786	63.6372
460	1	-71.8075	1.45828	3.27184	51.5232	65.695	-89.7085	-170.438	-74.3134	135.156	81.9445	33.6829	55.7194	97.0824	-192.575	124.324	-123.806	13.7195	-191.922	154.5	-137.811	13.7907	92.4322	-31.3343	-63.1142	197.683	-88.4458	141.215	-59.6886	109.252	-78.4873	16.8321	-138.131	198.746	-161.177	112.431	-135.786	63.6372
460	2	-71.1596	1.45915	3.27331	51.5343	65.7903	-89.7148	-170.503	-74.2407	135.151	81.9515	33.6615	55.7194	97.0824	-192.575	124.324	-123.806	13.7195	-191.922	154.5	-137.811	13.7904	92.4326	-31.3343	-63.1069	197.721	-88.484	141.226	-59.6975	109.246	-78.8854	18.6953	-139.481	200.639	-163.177	112.152	-135.786	63.6372
460	3	-68.0183	1.46285	3.2722	51.8585	66.0464	-89.7148	-170.503	-74.2407	135.151	81.9515	33.6615	55.7194	97.0824	-192.575	124.324	-123.806	13.7195	-192.66	154.189	-137.31	12.6284	94.0844	-31.2739	-63.0617	197.809	-88.5618	140.814	-59.3485	109.228	-79.2437	20.4078	-140.733	202.549	-165.177	111.907	-135.786	63.6372
460	4	-68.6933	1.46196	3.27155	51.8428	65.9451	-89.7148	-170.503	-74.2407	135.151	81.9515	33.6615	55.7194	97.0824	-192.575	124.324	-123.806	13.7195	-192.668	154.18	-137.298	12.6211	94.0984	-31.2737	-63.0571	197.855	-88.6077	140.825	-59.3587	109.228	-78.8535	18.5966	-139.438	200.663	-163.177	112.188	-135.786	63.6372
460	5	-66.5431	1.45592	3.27086	52.0432	65.9523	-89.7148	-170.503	-74.2407	135.151	81.9515	33.6615	55.7194	97.0824	-192.575	124.324	-123.806	13.7195	-193.172	153.449	-136.438	12.2672	94.8481	-31.2868	-63.2491	198.357	-89.2831	139.892	-58.8098	109.834	-78.9181	18.8774	-139.231	202.223	-165.177	111.244	-134.797	64.2095
460	6	-66.5431	1.45592	3.27086	52.0432	65.9523	-89.7148	-170.503	-74.2407	135.151	81.9515	33.6615	55.7194	97.0824	-192.575	124.324	-123.806	13.7195	-193.172	153.449	-136.438	12.2672	94.8481	-31.2868	-63.2491	198.357	-89.2831	139.892	-58.8098	109.834	-78.9181	18.8774	-139.231	202.223	-165.177	111.244	-134.797	64.2095
461	1	-66.8941	1.45574	3.27071	52.0153	65.9332	-89.7094	-170.442	-74.3091	135.158	81.9424	33.6822	55.7194	97.0824	-192.575	124.324	-123.806	13.7195	-193.133	153.467	-136.46	12.381	94.6761	-31.2806	-63.2491	198.357	-89.2831	139.892	-58.8098	109.834	-78.9181	18.8774	-139.231	202.223	-165.177	111.244	-134.797	64.2095
461	2	-65.552	1.45547	3.27565	52.0888	65.8655	-89.7744	-171.109	-73.5598	135.106	82.0138	33.4612	55.7194	97.0824	-192.575	124.324	-123.806	13.7195	-193.134	153.467	-136.459	12.3779	94.6809	-31.2807	-62.8725	200.334	-91.2831	140.513	-59.3232	109.483	-78.9181	18.8774	-139.231	202.223	-165.177	111.244	-134.797	64.2095
461	3	-62.6414	1.45825	3.27513	52.3269	66.0839	-89.7744	-171.109	-73.5598	135.106	82.0138	33.4612	55.7194	97.0824	-192.575	124.324	-123.806	13.7195	-193.658	153.241	-136.1	11.5671	95.8472	-31.2368	-62.8435	200.389	-91.33	140.25	-59.1012	109.472	-79.2983	20.6303	-140.494	204.119	-167.177	110.979	-134.797	64.2095
461	4	-63.7862	1.4587	3.27361	52.2949	66.0061	-89.8041	-171.042	-73.6272	135.203	81.9211	33.4509	55.7279	97.0953	-192.576	124.384	-123.866	13.7055	-193.575	153.314	-136.19	11.6166	95.7405	-31.2484	-62.9786	200.512	-91.3833	140.842	-60.2943	109.017	-78.4506	18.7663	-138.617	202.236	-165.294	111.594	-134.803	64.2058
461	5	-62.9388	1.45573	3.27246	52.354	65.9962	-89.8041	-171.042	-73.6272	135.203	81.9211	33.4509	55.7279	97.0953	-192.576	124.384	-123.866	13.7055	-193.575	153.314	-136.19	11.6166	95.7405	-31.2484	-63.0924	200.845	-91.8387	140.25	-59.9348	109.394	-78.6037	19.4242	-138.777	203.872	-167.294	110.814	-134.12	64.6075
461	6	-62.9388	1.45573	3.27246	52.354	65.9962	-89.8041	-171.042	-73.6272	135.203	81.9211	33.4509	55.7279	97.0953	-192.576	124.384	-123.866	13.7055	-193.575	153.314	-136.19	11.6166	95.7405	-31.2484	-63.0924	200.845	-91.8387	140.25	-59.9348	109.394	-78.6037	19.4242	-138.777	203.872	-167.294	110.814	-134.12	64.6075
462	1	-66.4229	1.45404	3.27114	52.0311	65.7776	-89.7099	-170.447	-74.3033	135.157	81.9443	33.6795	55.7279	97.0953	-192.576	124.384	-123.866	13.7055	-192.957	153.696	-136.652	12.8691	93.7405	-31.2105	-63.0924	200.845	-91.8387	140.25	-59.9348	109.394	-78.6037	19.4242	-138.777	203.872	-167.294	110.814	-134.12	64.6075
462	2	-65.4768	1.45489	3.27184	52.06	65.8852	-89.7112	-170.46	-74.2882	135.156	81.9457	33.675	55.7279	97.0953	-192.576	124.384	-123.866	13.7055	-192.957	153.696	-136.652	12.869	93.7408	-31.2105	-63.0904	200.856	-91.8496	140.254	-59.9383	109.392	-79.0138	21.2396	-140.058	205.752	-169.294	110.518	-134.12	64.6075
462	3	-66.1438	1.45449	3.27119	52.07	65.7994	-89.7112	-170.46	-74.2882	135.156	81.9457	33.675	55.7279	97.0953	-192.576	124.384	-123.866	13.7055	-193.052	153.655	-136.587	12.7206	93.9532	-31.2025	-63.0867	200.863	-91.8557	140.221	-59.9099	109.391	-78.5988	19.4168	-138.779	203.878	-167.294	110.82	-134.12	64.6075
462	4	-66.9042	1.45367	3.27064	52.0537	65.6993	-89.7112	-170.46	-74.2882	135.156	81.9457	33.675	55.7279	97.0953	-192.576	124.384	-123.866	13.7055	-193.065	153.64	-136.569	12.7086	93.976	-31.2022	-63.0843	200.889	-91.8815	140.229	-59.9173	109.391	-78.1894	17.6094	-137.51	202.002	-165.294	111.12	-134.12	64.6075
462	5	-65.8423	1.44758	3.26786	52.1297	65.6125	-89.7112	-170.46	-74.2882	135.156	81.9457	33.675	55.7279	97.0953	-192.576	124.384	-123.866	13.7055	-193.065	153.64	-136.569	12.7086	93.976	-31.2022	-63.2964	201.599	-92.8519	139.024	-59.1628	110.136	-78.3026	18.0829	-137.493	203.6	-167.294	110.27	-133.17	65.1748
462	6	-65.8423	1.44758	3.26786	52.1297	65.6125	-89.7112	-170.46	-74.2882	135.156	81.9457	33.675	55.7279	97.0953	-192.576	124.384	-123.866	13.7055	-193.065	153.64	-136.569	12.7086	93.976	-31.2022	-63.2964	201.599	-92.8519	139.024	-59.1628	110.136	-78.3026	18.0829	-137.493	203.6	-167.294	110.27	-133.17	65.1748
463	1	-65.9505	1.44753	3.26781	52.1185	65.6048	-89.7094	-170.442	-74.309	135.158	81.9424	33.6822	55.7279	97.0953	-192.576	124.384	-123.866	13.7055	-193.05	153.649	-136.58	12.7549	93.9077	-31.1998	-63.2964	201.599	-92.8519	139.024	-59.1628	110.136	-78.3026	18.0829	-137.493	203.6	-167.294	110.27	-133.17	65.1748
463	2	-65.14	1.44836	3.26862	52.1444	65.7102	-89.7115	-170.464	-74.2844	135.156	81.9447	33.675	55.7279	97.0953	-192.576	124.384	-123.866	13.7055	-193.05	153.649	-136.579	12.7546	93.908	-31.1998	-63.2935	201.616	-92.8687	139.031	-59.1687	110.133	-78.7233	19.9097	-138.773	205.474	-169.294	109.964	-133.17	65.1748
463	3	-64.9285	1.44534	3.26542	52.1978	65.566	-89.7228	-170.44	-74.3084	135.18	81.9215	33.6702	55.7373	97.1094	-192.577	124.451	-123.933	13.6897	-193.106	153.463	-136.365	12.5886	94.1459	-31.2498	-63.4915	202.3	-93.6995	138.771	-59.7105	110.13	-77.8954	17.9583	-136.811	203.541	-167.361	110.569	-133.177	65.1702
463	4	-65.4313	1.44452	3.26481	52.189	65.4707	-89.7228	-170.44	-74.3084	135.18	81.9215	33.6702	55.7373	97.1094	-192.577	124.451	-123.933	13.6897	-193.131	153.436	-136.333	12.5666	94.1879	-31.249	-63.4874	202.346	-93.7454	138.788	-59.7252	110.131	-77.4752	16.1531	-135.566	201.671	-165.361	110.886	-133.177	65.1702
463	5	-62.9519	1.44133	3.26814	52.5399	65.6386	-89.7228	-170.44	-74.3084	135.18	81.9215	33.6702	55.7373	97.1094	-192.577	124.451	-123.933	13.6897	-194.154	151.962	-134.598	11.8273	95.7335	-31.2731	-63.5237	202.524	-93.9893	138.524	-59.5476	110.285	-77.5222	16.3424	-135.288	203.214	-167.361	109.946	-132.395	65.6516
463	6	-62.9519	1.44133	3.26814	52.5399	65.6386	-89.7228	-170.44	-74.3084	135.18	81.9215	33.6702	55.7373	97.1094	-192.577	124.451	-123.933	13.6897	-194.154	151.962	-134.598	11.8273	95.7335	-31.2731	-63.5237	202.524	-93.9893	138.524	-59.5476	110.285	-77.5222	16.3424	-135.288	203.214	-167.361	109.946	-132.395	65.6516
464	1	-63.2273	1.44135	3.2681	52.5215	65.6269	-89.7094	-170.442	-74.309	135.158	81.9424	33.6822	55.7396	97.0693	-192.52	124.478	-123.965	13.6734	-194.113	152.006	-134.649	11.8651	95.6603	-31.2749	-63.5237	202.524	-93.9893	138.524	-59.5476	110.285	-77.5222	16.3424	-135.288	203.214	-167.361	109.946	-132.395	65.6516
464	2	-62.5911	1.44215	3.26904	52.543	65.7286	-89.7126	-170.475	-74.2721	135.155	81.9459	33.6713	55.7396	97.0693	-192.52	124.478	-123.965	13.6734	-194.113	152.006	-134.649	11.8649	95.6606	-31.2749	-63.5199	202.546	-94.0112	138.533	-59.5559	110.281	-77.9571	18.1782	-136.557	205.082	-169.361	109.623	-132.395	65.6516
464	3	-61.3261	1.44353	3.26922	52.6371	65.871	-89.7126	-170.475	-74.2721	135.155	81.9459	33.6713	55.7396	97.0693	-192.52	124.478	-123.965	13.6734	-194.27	151.938	-134.543	11.6209	96.0118	-31.2613	-63.5109	202.563	-94.026	138.458	-59.4919	110.277	-78.3801	19.9622	-137.789	206.953	-171.361	109.31	-132.395	65.6516
464	4	-60.3362	1.44429	3.26958	52.6786	65.9847	-89.7126	-170.475	-74.2721	135.155	81.9459	33.6713	55.7396	97.0693	-192.52	124.478	-123.965	13.6734	-194.278	151.929	-134.532	11.6125	96.0273	-31.261	-63.5077	202.6	-94.0619	138.471	-59.5037	110.278	-78.806	21.7493	-139.027	208.824	-173.361	108.999	-132.395	65.6516
464	5	-60.6427	1.44222	3.26956	52.7497	65.9016	-89.7126	-170.475	-74.2721	135.155	81.9459	33.6713	55.7396	97.0693	-192.52	124.478	-123.965	13.6734	-194.46	151.675	-134.233	11.4667	96.3181	-31.2645	-63.527	202.695	-94.1924	138.335	-59.4135	110.36	-78.3583	19.7493	-137.293	207.748	-172.498	108.604	-131.823	65.9934
464	6	-60.6427	1.44222	3.26956	52.7497	65.9016	-89.7126	-170.475	-74.2721	135.155	81.9459	33.6713	55.7396	97.0693	-192.52	124.478	-123.965	13.6734	-194.46	151.675	-134.233	11.4667	96.3181	-31.2645	-63.527	202.695	-94.1924	138.335	-59.4135	110.36	-78.3583	19.7493	-137.293	207.748	-172.498	108.604	-131.823	65.9934
465	1	-60.783	1.44212	3.26948	52.7353	65.8915	-89.7094	-170.442	-74.309	135.158	81.9424	33.6822	55.7396	97.0693	-192.52	124.478	-123.965	13.6734	-194.437	151.686	-134.245	11.525	96.2279	-31.2618	-63.527	202.695	-94.1924	138.335	-59.4135	110.36	-78.3583	19.7493	-137.293	207.748	-172.498	108.604	-131.823	65.9934
465	2	-61.5404	1.44141	3.26936	52.7028	65.7838	-89.7113	-170.461	-74.2877	135.156	81.9444	33.6759	55.7396	97.0693	-192.52	124.478	-123.965	13.6734	-194.437	151.686	-134.245	11.525	96.2279	-31.2618	-63.526	202.701	-94.1979	138.337	-59.4157	110.359	-77.9274	17.9821	-136.092	205.885	-170.498	108.928	-131.823	65.9934
465	3	-61.3424	1.44645	3.27196	52.7534	65.955	-89.6871	-170.425	-74.3225	135.036	82.0595	33.6893	55.7386	97.0871	-192.546	124.47	-123.956	13.6814	-194.535	151.982	-134.536	11.5666	96.1794	-31.1387	-63.0629	202.138	-93.6464	137.841	-57.8771	110.224	-79.3527	20.8939	-138.315	209.039	-173.799	107.687	-131.799	66.0129
465	4	-60.2906	1.4471	3.2721	52.8065	66.0741	-89.6871	-170.425	-74.3225	135.036	82.0595	33.6893	55.7386	97.0871	-192.546	124.47	-123.956	13.6814	-194.551	151.964	-134.516	11.5508	96.2085	-31.1382	-63.0554	202.229	-93.7358	137.874	-57.9071	110.227	-79.7831	22.672	-139.548	210.909	-175.799	107.378	-131.799	66.0129
465	5	-60.8284	1.44406	3.27091	52.8387	65.9359	-89.6871	-170.425	-74.3225	135.036	82.0595	33.6893	55.7386	97.0871	-192.546	124.47	-123.956	13.6814	-194.551	151.964	-134.516	11.5508	96.2085	-31.1382	-63.1148	202.481	-94.0796	137.492	-57.6645	110.46	-79.3441	20.672	-137.734	210.031	-175.199	106.822	-131.043	66.454
465	6	-60.8284	1.44406	3.27091	52.8387	65.9359	-89.6871	-170.425	-74.3225	135.036	82.0595	33.6893	55.7386	97.0871	-192.546	124.47	-123.956	13.6814	-194.551	151.964	-134.516	11.5508	96.2085	-31.1382	-63.1148	202.481	-94.0796	137.492	-57.6645	110.46	-79.3441	20.672	-137.734	210.031	-175.199	106.822	-131.043	66.454
466	1	-61.4921	1.44366	3.27084	52.8292	65.931	-89.7094	-170.442	-74.3089	135.158	81.9424	33.6822	55.7386	97.0871	-192.546	124.47	-123.956	13.6814	-194.552	151.981	-134.532	11.5735	96.1773	-31.1297	-63.1166	202.455	-94.0541	137.479	-57.6478	110.464	-79.3441	20.672	-137.734	210.031	-175.199	106.822	-131.043	66.454
466	2	-62.3185	1.44301	3.27107	52.7884	65.818	-89.7134	-170.483	-74.2632	135.154	81.9468	33.6687	55.7386	97.0871	-192.546	124.47	-123.956	13.6814	-194.552	151.981	-134.532	11.5734	96.1775	-31.1297	-63.1144	202.468	-94.0673	137.485	-57.6527	110.462	-78.9092	18.934	-136.57	208.176	-173.199	107.152	-131.043	66.454
466	3	-62.393	1.44318	3.27033	52.8414	65.7592	-89.7134	-170.483	-74.2632	135.154	81.9468	33.6687	55.7386	97.0871	-192.546	124.47	-123.956	13.6814	-194.759	151.891	-134.391	11.2537	96.6387	-31.1115	-63.106	202.484	-94.0813	137.417	-57.5955	110.458	-78.4504	17.1007	-135.343	206.331	-171.199	107.504	-131.043	66.454
466	4	-59.7611	1.43728	3.26544	52.8813	65.7601	-89.7576	-170.579	-74.1713	135.382	81.7293	33.6417	55.7391	97.0526	-192.498	124.474	-123.963	13.669	-194.808	151.467	-133.937	11.0369	96.9696	-31.2246	-64.0096	203.439	-94.9979	138.319	-60.4317	110.904	-77.1345	16.1122	-134.219	205.342	-170.226	108.86	-131.062	66.4409
466	5	-59.3416	1.43756	3.26588	52.9253	65.842	-89.7576	-170.579	-74.1713	135.382	81.7293	33.6417	55.7391	97.0526	-192.498	124.474	-123.963	13.669	-194.808	151.467	-133.937	11.0369	96.9696	-31.2246	-64.0126	203.459	-95.0264	138.291	-60.4116	110.92	-77.4511	17.3634	-134.918	207.087	-172.226	108.313	-130.835	66.5838
466	6	-59.3416	1.43756	3.26588	52.9253	65.842	-89.7576	-170.579	-74.1713	135.382	81.7293	33.6417	55.7391	97.0526	-192.498	124.474	-123.963	13.669	-194.808	151.467	-133.937	11.0369	96.9696	-31.2246	-64.0126	203.459	-95.0264	138.291	-60.4116	110.92	-77.4511	17.3634	-134.918	207.087	-172.226	108.313	-130.835	66.5838
467	1	-61.4611	1.43784	3.26564	52.8847	65.816	-89.7095	-170.443	-74.3089	135.157	81.9427	33.6821	55.7342	96.7623	-192.111	124.461	-123.974	13.584	-194.799	151.443	-133.912	11.0474	96.9519	-31.2322	-64.0211	203.429	-94.9969	138.28	-60.408	110.927	-77.4511	17.3634	-134.918	207.087	-172.226	108.313	-130.835	66.5838
467	2	-62.1417	1.43706	3.26515	52.8624	65.7058	-89.7101	-170.449	-74.3013	135.157	81.9434	33.6799	55.7342	96.7623	-192.111	124.461	-123.974	13.584	-194.799	151.443	-133.912	11.0474	96.9519	-31.2322	-64.0207	203.432	-94.9993	138.281	-60.409	110.926	-76.9457	15.3634	-133.567	205.094	-170.232	108.699	-130.835	66.5838
467	3	-60.3898	1.43901	3.265	53.0246	65.8859	-89.7101	-170.449	-74.3013	135.157	81.9434	33.6799	55.7342	96.7623	-192.111	124.461	-123.974	13.584	-195.133	151.298	-133.683	10.5307	97.6999	-31.2026	-64.0031	203.464	-95.0281	138.134	-60.2851	110.92	-77.3849	17.1363	-134.765	206.955	-172.232	108.367	-130.835	66.5838
467	4	-59.6378	1.4415	3.26543	53.0504	66.0472	-89.7025	-170.45	-74.2994	135.134	81.9648	33.6845	55.7341	96.769	-192.12	124.46	-123.973	13.5864	-195.125	151.337	-133.727	10.5444	97.6747	-31.194	-63.7914	203.496	-94.9025	138.696	-60.3625	110.772	-78.0398	19.128	-136.509	208.961	-174.245	107.863	-130.832	66.594
467	5	-59.8702	1.43917	3.26488	53.0997	65.9377	-89.7025	-170.45	-74.2994	135.134	81.9648	33.6845	55.7341	96.769	-192.12	124.46	-123.973	13.5864	-195.229	151.195	-133.56	10.456	97.847	-31.1953	-63.8234	203.687	-95.1678	138.426	-60.1758	110.925	-77.5628	17.128	-134.88	207.724	-173.135	107.65	-130.334	66.9023
467	6	-59.8702	1.43917	3.26488	53.0997	65.9377	-89.7025	-170.45	-74.2994	135.134	81.9648	33.6845	55.7341	96.769	-192.12	124.46	-123.973	13.5864	-195.229	151.195	-133.56	10.456	97.847	-31.1953	-63.8234	203.687	-95.1678	138.426	-60.1758	110.925	-77.5628	17.128	-134.88	207.724	-173.135	107.65	-130.334	66.9023
468	1	-60.0218	1.43909	3.26488	53.1044	65.9404	-89.7094	-170.442	-74.309	135.158	81.9424	33.6822	55.7341	96.769	-192.12	124.46	-123.973	13.5864	-195.261	151.166	-133.523	10.447	97.8755	-31.1904	-63.8234	203.687	-95.1678	138.426	-60.1758	110.925	-77.5628	17.128	-134.88	207.724	-173.135	107.65	-130.334	66.9023
468	2	-60.6408	1.43843	3.26468	53.0766	65.8364	-89.7105	-170.454	-74.2961	135.157	81.9436	33.6784	55.7341	96.769	-192.12	124.46	-123.973	13.5864	-195.261	151.166	-133.523	10.447	97.8756	-31.1904	-63.8227	203.692	-95.1721	138.428	-60.1776	110.924	-77.1097	15.3435	-133.693	205.877	-171.135	107.997	-130.334	66.9023
468	3	-59.3848	1.44005	3.26469	53.164	65.9723	-89.7178	-170.512	-74.2359	135.152	81.9486	33.6677	55.7341	96.769	-192.12	124.46	-123.973	13.5864	-195.409	151.101	-133.421	10.2195	98.2063	-31.1771	-63.8123	203.711	-95.189	138.341	-60.1039	110.92	-77.5599	17.1351	-134.894	207.729	-173.135	107.655	-130.334	66.9023
468	4	-58.7182	1.44073	3.26502	53.2006	66.0819	-89.7178	-170.512	-74.2359	135.152	81.9486	33.6677	55.7341	96.769	-192.12	124.46	-123.973	13.5864	-195.411	151.099	-133.418	10.2175	98.21	-31.177	-63.8095	203.743	-95.2198	138.353	-60.1145	110.921	-78.0142	18.9291	-136.097	209.579	-175.135	107.311	-130.334	66.9023
468	5	-59.1725	1.4386	3.26423	53.2222	65.9575	-89.7178	-170.512	-74.2359	135.152	81.9486	33.6677	55.7341	96.769	-192.12	124.46	-123.973	13.5864	-195.411	151.099	-133.418	10.2175	98.21	-31.177	-63.8384	203.928	-95.4766	138.095	-59.9341	111.065	-77.5338	16.9291	-134.455	208.41	-174.112	107.06	-129.816	67.2246
468	6	-59.1725	1.4386	3.26423	53.2222	65.9575	-89.7178	-170.512	-74.2359	135.152	81.9486	33.6677	55.7341	96.769	-192.12	124.46	-123.973	13.5864	-195.411	151.099	-133.418	10.2175	98.21	-31.177	-63.8384	203.928	-95.4766	138.095	-59.9341	111.065	-77.5338	16.9291	-134.455	208.41	-174.112	107.06	-129.816	67.2246
469	1	-59.2832	1.43824	3.26432	53.2212	65.9617	-89.7094	-170.442	-74.3091	135.158	81.9424	33.6822	55.7341	96.769	-192.12	124.46	-123.973	13.5864	-195.411	151.099	-133.418	10.2172	98.2104	-31.1769	-63.8473	203.891	-95.4407	138.113	-59.9483	111.071	-77.5338	16.9291	-134.455	208.41	-174.112	107.06	-129.816	67.2246
469	2	-59.7936	1.43761	3.26421	53.1917	65.8569	-89.711	-170.459	-74.2902	135.156	81.9442	33.6767	55.7341	96.769	-192.12	124.46	-123.973	13.5864	-195.411	151.099	-133.418	10.2172	98.2104	-31.1769	-63.8461	203.898	-95.4475	138.117	-59.9512	111.07	-77.0757	15.1532	-133.285	206.567	-172.112	107.415	-129.816	67.2246
469	3	-59.182	1.43922	3.26421	53.2461	65.991	-89.7103	-170.498	-74.2494	135.14	81.9595	33.6731	55.7335	96.7759	-192.13	124.456	-123.968	13.5897	-195.516	151.144	-133.447	10.1263	98.3556	-31.1355	-63.6152	203.954	-95.4236	138.149	-59.3475	111.007	-77.7808	17.1163	-135.114	208.551	-174.091	106.872	-129.809	67.2314
469	4	-58.4887	1.43986	3.26445	53.2858	66.1023	-89.7103	-170.498	-74.2494	135.14	81.9595	33.6731	55.7335	96.7759	-192.13	124.456	-123.968	13.5897	-195.519	151.141	-133.443	10.1234	98.3609	-31.1354	-63.6109	204.005	-95.474	138.168	-59.3656	111.008	-78.2401	18.9144	-136.319	210.398	-176.091	106.527	-129.809	67.2314
469	5	-58.6836	1.4374	3.26382	53.3386	65.9899	-89.7103	-170.498	-74.2494	135.14	81.9595	33.6731	55.7335	96.7759	-192.13	124.456	-123.968	13.5897	-195.598	151.036	-133.319	10.0556	98.4918	-31.1361	-63.6466	204.222	-95.7742	137.861	-59.1522	111.181	-77.7617	16.9144	-134.641	209.349	-175.221	106.201	-129.221	67.5974
469	6	-58.6836	1.4374	3.26382	53.3386	65.9899	-89.7103	-170.498	-74.2494	135.14	81.9595	33.6731	55.7335	96.7759	-192.13	124.456	-123.968	13.5897	-195.598	151.036	-133.319	10.0556	98.4918	-31.1361	-63.6466	204.222	-95.7742	137.861	-59.1522	111.181	-77.7617	16.9144	-134.641	209.349	-175.221	106.201	-129.221	67.5974
470	1	-58.7565	1.43721	3.26383	53.352	65.9986	-89.7094	-170.442	-74.309	135.158	81.9424	33.6822	55.7335	96.7759	-192.13	124.456	-123.968	13.5897	-195.65	150.998	-133.267	10.0141	98.5622	-31.1287	-63.6466	204.222	-95.7742	137.861	-59.1522	111.181	-77.7617	16.9144	-134.641	209.349	-175.221	106.201	-129.221	67.5974
470	2	-57.5556	1.43706	3.26958	53.4322	65.9607	-89.7832	-171.199	-73.4589	135.1	82.0233	33.4315	55.7335	96.7759	-192.13	124.456	-123.968	13.5897	-195.651	150.997	-133.266	10.0102	98.5682	-31.1288	-63.3179	206.222	-97.7357	138.744	-59.9791	110.841	-77.7617	16.9144	-134.641	209.349	-175.221	106.201	-129.221	67.5974
470	3	-57.2023	1.43792	3.26866	53.462	65.8852	-89.8004	-171.332	-73.3209	135.091	82.0322	33.4068	55.7335	96.7759	-192.13	124.456	-123.968	13.5897	-195.801	150.931	-133.163	9.78171	98.9017	-31.1154	-63.308	206.24	-97.7504	138.657	-59.9063	110.837	-77.2761	15.0722	-133.445	207.525	-173.221	106.583	-129.221	67.5974
470	4	-57.2047	1.4399	3.26962	53.4668	66.0354	-89.7946	-171.324	-73.3282	135.066	82.0557	33.4105	55.7333	96.7819	-192.139	124.454	-123.965	13.5923	-195.805	151.002	-133.239	9.80835	98.8623	-31.0921	-63.1044	205.969	-97.3125	139.007	-59.516	110.802	-78.0402	16.9339	-135.267	209.407	-175.119	105.984	-129.211	67.6066
470	5	-57.5279	1.43786	3.26883	53.4839	65.9114	-89.7946	-171.324	-73.3282	135.066	82.0557	33.4105	55.7333	96.7819	-192.139	124.454	-123.965	13.5923	-195.805	151.002	-133.239	9.80835	98.8623	-31.0921	-63.1396	206.14	-97.5521	138.745	-59.3388	110.952	-77.5448	14.9339	-133.693	208.126	-173.911	105.86	-128.772	67.8815
470	6	-57.5279	1.43786	3.26883	53.4839	65.9114	-89.7946	-171.324	-73.3282	135.066	82.0557	33.4105	55.7333	96.7819	-192.139	124.454	-123.965	13.5923	-195.805	151.002	-133.239	9.80835	98.8623	-31.0921	-63.1396	206.14	-97.5521	138.745	-59.3388	110.952	-77.5448	14.9339	-133.693	208.126	-173.911	105.86	-128.772	67.8815
471	1	-60.8708	1.43578	3.26556	53.2744	65.8078	-89.7075	-170.433	-74.3179	135.154	81.9468	33.6838	55.7333	96.7819	-192.139	124.454	-123.965	13.5923	-195.536	151.132	-133.391	10.5037	97.7758	-31.0569	-63.2869	205.219	-96.6531	138.345	-58.9561	111.107	-77.5448	14.9339	-133.693	208.126	-173.911	105.86	-128.772	67.8815
471	2	-59.6466	1.43569	3.27139	53.3645	65.779	-89.7834	-171.211	-73.4443	135.094	82.03	33.4261	55.7333	96.7819	-192.139	124.454	-123.965	13.5923	-195.55	151.125	-133.382	10.4686	97.8301	-31.0582	-62.9646	207.219	-98.6133	139.25	-59.8059	110.77	-77.5448	14.9339	-133.693	208.126	-173.911	105.86	-128.772	67.8815
471	3	-59.8054	1.43551	3.27089	53.3813	65.7009	-89.7834	-171.211	-73.4443	135.094	82.03	33.4261	55.7333	96.7819	-192.139	124.454	-123.965	13.5923	-195.652	151.08	-133.312	10.3127	98.0569	-31.0492	-62.9611	207.225	-98.6182	139.218	-59.7792	110.769	-77.0612	13.0933	-132.49	206.302	-171.911	106.236	-128.772	67.8815
471	4	-60.0653	1.4349	3.27045	53.3684	65.6047	-89.7834	-171.211	-73.4443	135.094	82.03	33.4261	55.7333	96.7819	-192.139	124.454	-123.965	13.5923	-195.659	151.072	-133.303	10.3054	98.0701	-31.0489	-62.9591	207.255	-98.6468	139.231	-59.7915	110.77	-76.5797	11.2488	-131.283	204.477	-169.911	106.611	-128.772	67.8815
471	5	-59.5385	1.43229	3.26963	53.4439	65.6025	-89.7834	-171.211	-73.4443	135.094	82.03	33.4261	55.7333	96.7819	-192.139	124.454	-123.965	13.5923	-195.659	151.072	-133.303	10.3054	98.0701	-31.0489	-63.0361	207.639	-99.1854	138.629	-59.3759	111.105	-76.7636	11.9216	-131.436	206.102	-171.911	105.85	-128.147	68.2856
471	6	-59.5385	1.43229	3.26963	53.4439	65.6025	-89.7834	-171.211	-73.4443	135.094	82.03	33.4261	55.7333	96.7819	-192.139	124.454	-123.965	13.5923	-195.659	151.072	-133.303	10.3054	98.0701	-31.0489	-63.0361	207.639	-99.1854	138.629	-59.3759	111.105	-76.7636	11.9216	-131.436	206.102	-171.911	105.85	-128.147	68.2856
472	1	-61.653	1.43086	3.26599	53.2051	65.4718	-89.708	-170.436	-74.3157	135.155	81.9459	33.6833	55.7333	96.7819	-192.139	124.454	-123.965	13.5923	-195.325	151.231	-133.498	11.113	96.824	-31.0194	-63.1745	206.711	-98.2859	138.156	-58.9211	111.257	-76.7636	11.9216	-131.436	206.102	-171.911	105.85	-128.147	68.2856
472	2	-60.4256	1.43082	3.272	53.3003	65.4521	-89.7861	-171.236	-73.4161	135.093	82.0316	33.418	55.7333	96.7819	-192.139	124.454	-123.965	13.5923	-195.344	151.222	-133.487	11.0664	96.8961	-31.0214	-62.8658	208.711	-100.234	139.118	-59.8385	110.925	-76.7636	11.9216	-131.436	206.102	-171.911	105.85	-128.147	68.2856
472	3	-59.3998	1.43245	3.2719	53.4309	65.617	-89.7861	-171.236	-73.4161	135.093	82.0316	33.418	55.7333	96.7819	-192.139	124.454	-123.965	13.5923	-195.612	151.103	-133.302	10.6522	97.4957	-30.9976	-62.8541	208.73	-100.25	139.011	-59.7488	110.921	-77.2391	13.7381	-132.632	207.932	-173.911	105.485	-128.147	68.2856
472	4	-59.2114	1.43465	3.27261	53.4391	65.7738	-89.7803	-171.23	-73.4221	135.069	82.0545	33.4216	55.733	96.7879	-192.148	124.452	-123.963	13.5947	-195.629	151.18	-133.383	10.6722	97.4704	-30.968	-62.6056	208.5	-99.8463	139.417	-59.2834	110.881	-78.0908	15.6546	-134.545	209.865	-175.85	104.814	-128.138	68.295
472	5	-59.4709	1.43183	3.27142	53.4631	65.6318	-89.7803	-171.23	-73.4221	135.069	82.0545	33.4216	55.733	96.7879	-192.148	124.452	-123.963	13.5947	-195.629	151.18	-133.383	10.6722	97.4704	-30.968	-62.6712	208.78	-100.239	138.965	-58.9844	111.143	-77.5847	13.6546	-132.992	208.598	-174.638	104.717	-127.649	68.6037
472	6	-59.4709	1.43183	3.27142	53.4631	65.6318	-89.7803	-171.23	-73.4221	135.069	82.0545	33.4216	55.733	96.7879	-192.148	124.452	-123.963	13.5947	-195.629	151.18	-133.383	10.6722	97.4704	-30.968	-62.6712	208.78	-100.239	138.965	-58.9844	111.143	-77.5847	13.6546	-132.992	208.598	-174.638	104.717	-127.649	68.6037
473	1	-61.6696	1.43029	3.26767	53.2247	65.5013	-89.708	-170.435	-74.3159	135.154	81.9461	33.6833	55.733	96.7879	-192.148	124.452	-123.963	13.5947	-195.309	151.332	-133.568	11.4744	96.2362	-30.935	-62.8097	207.825	-99.3146	138.467	-58.5032	111.298	-77.5847	13.6546	-132.992	208.598	-174.638	104.717	-127.649	68.6037
473	2	-60.3629	1.4303	3.27375	53.3249	65.4877	-89.7874	-171.25	-73.401	135.092	82.0333	33.4135	55.733	96.7879	-192.148	124.452	-123.963	13.5947	-195.332	151.321	-133.555	11.415	96.3279	-30.9377	-62.5089	209.825	-101.261	139.455	-59.4482	110.97	-77.5847	13.6546	-132.992	208.598	-174.638	104.717	-127.649	68.6037
473	3	-60.4732	1.43021	3.27324	53.3377	65.4059	-89.7891	-171.263	-73.3875	135.092	82.0339	33.4111	55.733	96.7879	-192.148	124.452	-123.963	13.5947	-195.421	151.281	-133.493	11.2764	96.5279	-30.9298	-62.5053	209.831	-101.265	139.42	-59.4194	110.969	-77.0857	11.7956	-131.79	206.787	-172.638	105.107	-127.649	68.6037
473	4	-60.6085	1.42965	3.27283	53.3272	65.3108	-89.7891	-171.263	-73.3875	135.092	82.0339	33.4111	55.733	96.7879	-192.148	124.452	-123.963	13.5947	-195.433	151.269	-133.478	11.2648	96.5491	-30.9294	-62.5039	209.856	-101.289	139.433	-59.4313	110.97	-76.5882	9.93076	-130.582	204.976	-170.638	105.496	-127.649	68.6037
473	5	-60.212	1.42808	3.27255	53.3963	65.338	-89.7891	-171.263	-73.3875	135.092	82.0339	33.4111	55.733	96.7879	-192.148	124.452	-123.963	13.5947	-195.433	151.269	-133.478	11.2648	96.5491	-30.9294	-62.5541	210.082	-101.607	139.064	-59.1806	111.177	-76.7891	10.6508	-130.773	206.603	-172.638	104.747	-127.116	68.9525
473	6	-60.212	1.42808	3.27255	53.3963	65.338	-89.7891	-171.263	-73.3875	135.092	82.0339	33.4111	55.733	96.7879	-192.148	124.452	-123.963	13.5947	-195.433	151.269	-133.478	11.2648	96.5491	-30.9294	-62.5541	210.082	-101.607	139.064	-59.1806	111.177	-76.7891	10.6508	-130.773	206.603	-172.638	104.747	-127.116	68.9525
474	1	-63.0305	1.42656	3.26876	53.1645	65.2099	-89.7078	-170.435	-74.3167	135.154	81.9464	33.6835	55.733	96.7879	-192.148	124.452	-123.963	13.5947	-195.131	151.411	-133.649	12.0444	95.35	-30.8949	-62.6879	209.126	-100.686	138.547	-58.6773	111.329	-76.7891	10.6508	-130.773	206.603	-172.638	104.747	-127.116	68.9525
474	2	-62.5319	1.42713	3.26939	53.1847	65.3116	-89.7098	-170.455	-74.294	135.153	81.9485	33.6768	55.733	96.7879	-192.148	124.452	-123.963	13.5947	-195.131	151.411	-133.649	12.0441	95.3505	-30.895	-62.6858	209.14	-100.7	138.555	-58.6843	111.327	-77.2978	12.5394	-131.996	208.411	-174.638	104.351	-127.116	68.9525
474	3	-63.3078	1.42552	3.2682	53.169	65.2097	-89.7166	-170.407	-74.3414	135.146	81.9544	33.6754	55.7435	96.7857	-192.124	124.527	-124.039	13.5717	-195.011	151.308	-133.555	11.983	95.3682	-30.9761	-62.8841	209.151	-100.694	138.625	-59.352	111.369	-76.5732	10.5643	-130.278	206.458	-172.683	104.919	-127.124	68.9467
474	4	-63.5722	1.42497	3.26775	53.1622	65.1172	-89.7166	-170.407	-74.3414	135.146	81.9544	33.6754	55.7435	96.7857	-192.124	124.527	-124.039	13.5717	-195.023	151.294	-133.538	11.9703	95.3915	-30.9757	-62.8817	209.193	-100.734	138.645	-59.3712	111.37	-76.0673	8.69937	-129.089	204.653	-170.683	105.323	-127.124	68.9467
474	5	-62.9826	1.42223	3.26696	53.2472	65.1098	-89.7166	-170.407	-74.3414	135.146	81.9544	33.6754	55.7435	96.7857	-192.124	124.527	-124.039	13.5717	-195.023	151.294	-133.538	11.9703	95.3915	-30.9757	-62.9541	209.61	-101.323	138.001	-58.9143	111.714	-76.2294	9.26691	-129.145	206.257	-172.683	104.535	-126.464	69.3854
474	6	-62.9826	1.42223	3.26696	53.2472	65.1098	-89.7166	-170.407	-74.3414	135.146	81.9544	33.6754	55.7435	96.7857	-192.124	124.527	-124.039	13.5717	-195.023	151.294	-133.538	11.9703	95.3915	-30.9757	-62.9541	209.61	-101.323	138.001	-58.9143	111.714	-76.2294	9.26691	-129.145	206.257	-172.683	104.535	-126.464	69.3854
475	1	-63.0812	1.42226	3.26694	53.2336	65.1021	-89.7094	-170.442	-74.309	135.158	81.9424	33.6822	55.7463	96.7845	-192.118	124.553	-124.067	13.5654	-194.987	151.337	-133.589	12.0065	95.3243	-30.9762	-62.9558	209.592	-101.305	137.995	-58.9082	111.714	-76.2294	9.26691	-129.145	206.257	-172.683	104.535	-126.464	69.3854
475	2	-61.8338	1.42226	3.27321	53.3313	65.0944	-89.79	-171.268	-73.3812	135.095	82.0305	33.4086	55.7463	96.7845	-192.118	124.553	-124.067	13.5654	-195.002	151.329	-133.58	11.9661	95.3864	-30.9781	-62.6724	211.592	-103.232	139.06	-59.947	111.393	-76.2294	9.26691	-129.145	206.257	-172.683	104.535	-126.464	69.3854
475	3	-60.5812	1.42435	3.27281	53.4676	65.2592	-89.7984	-171.331	-73.3161	135.092	82.0332	33.3969	55.7463	96.7845	-192.118	124.553	-124.067	13.5654	-195.295	151.201	-133.378	11.509	96.0435	-30.9527	-62.6565	211.617	-103.252	138.91	-59.8219	111.387	-76.7243	11.0947	-130.325	208.072	-174.683	104.149	-126.464	69.3854
475	4	-60.2256	1.42126	3.27125	53.4874	65.134	-89.8125	-171.35	-73.2977	135.159	81.9697	33.3888	55.7473	96.7753	-192.103	124.561	-124.075	13.5603	-195.243	150.976	-133.145	11.414	96.1617	-31.0483	-62.9966	212.058	-103.755	139.109	-60.9261	111.412	-75.51	8.54662	-128.205	205.589	-172.069	105.108	-126.471	69.3793
475	5	-58.9559	1.41973	3.27272	53.6864	65.2541	-89.8125	-171.35	-73.2977	135.159	81.9697	33.3888	55.7473	96.7753	-192.103	124.561	-124.075	13.5603	-195.692	150.356	-132.412	11.0459	96.8884	-31.0541	-63.0241	212.231	-104.003	138.851	-60.7391	111.549	-75.7264	9.29772	-128.418	207.218	-174.069	104.378	-125.983	69.7116
475	6	-58.9559	1.41973	3.27272	53.6864	65.2541	-89.8125	-171.35	-73.2977	135.159	81.9697	33.3888	55.7473	96.7753	-192.103	124.561	-124.075	13.5603	-195.692	150.356	-132.412	11.0459	96.8884	-31.0541	-63.0241	212.231	-104.003	138.851	-60.7391	111.549	-75.7264	9.29772	-128.418	207.218	-174.069	104.378	-125.983	69.7116
476	1	-60.813	1.41811	3.26896	53.459	65.1243	-89.7073	-170.432	-74.3189	135.154	81.947	33.684	55.7473	96.7753	-192.103	124.561	-124.075	13.5603	-195.391	150.491	-132.573	11.8136	95.6988	-31.0227	-63.1496	211.293	-103.109	138.319	-60.2113	111.696	-75.7264	9.29772	-128.418	207.218	-174.069	104.378	-125.983	69.7116
476	2	-60.4965	1.41863	3.26953	53.4787	65.2243	-89.7091	-170.45	-74.2991	135.152	81.9489	33.6781	55.7473	96.7753	-192.103	124.561	-124.075	13.5603	-195.391	150.491	-132.573	11.8134	95.6991	-31.0227	-63.1482	211.303	-103.119	138.325	-60.2171	111.694	-76.249	11.171	-129.599	209.017	-176.069	103.959	-125.983	69.7116
476	3	-60.4948	1.41859	3.26941	53.4901	65.136	-89.7091	-170.45	-74.2991	135.152	81.9489	33.6781	55.7473	96.7753	-192.103	124.561	-124.075	13.5603	-195.463	150.46	-132.524	11.7009	95.8606	-31.0164	-63.1454	211.308	-103.123	138.299	-60.1955	111.693	-75.6457	9.17099	-128.261	207.044	-174.091	104.446	-125.983	69.7116
476	4	-60.5	1.4181	3.26901	53.4828	65.0449	-89.7091	-170.45	-74.2991	135.152	81.9489	33.6781	55.7473	96.7753	-192.103	124.561	-124.075	13.5603	-195.474	150.448	-132.51	11.6897	95.881	-31.0159	-63.1433	211.345	-103.158	138.319	-60.2141	111.695	-75.1259	7.31632	-127.109	205.25	-172.091	104.872	-125.983	69.7116
476	5	-59.2902	1.41675	3.27075	53.6919	65.1732	-89.7091	-170.45	-74.2991	135.152	81.9489	33.6781	55.7473	96.7753	-192.103	124.561	-124.075	13.5603	-195.942	149.797	-131.743	11.2999	96.6461	-31.0222	-63.1606	211.477	-103.346	138.126	-60.0708	111.792	-75.308	7.93613	-127.208	206.858	-174.091	104.11	-125.475	70.062
476	6	-59.2902	1.41675	3.27075	53.6919	65.1732	-89.7091	-170.45	-74.2991	135.152	81.9489	33.6781	55.7473	96.7753	-192.103	124.561	-124.075	13.5603	-195.942	149.797	-131.743	11.2999	96.6461	-31.0222	-63.1606	211.477	-103.346	138.126	-60.0708	111.792	-75.308	7.93613	-127.208	206.858	-174.091	104.11	-125.475	70.062
477	1	-60.2933	1.41671	3.2707	53.6809	65.1652	-89.7094	-170.442	-74.309	135.158	81.9424	33.6822	55.7473	96.7753	-192.103	124.561	-124.075	13.5603	-195.929	149.805	-131.751	11.3471	96.5805	-31.02	-63.1606	211.477	-103.346	138.126	-60.0708	111.792	-75.308	7.93613	-127.208	206.858	-174.091	104.11	-125.475	70.062
477	2	-58.9781	1.41679	3.27712	53.7783	65.1657	-89.7908	-171.277	-73.3717	135.094	82.0313	33.4058	55.7473	96.7753	-192.103	124.561	-124.075	13.5603	-195.94	149.8	-131.745	11.3194	96.6232	-31.0212	-62.8934	213.477	-105.255	139.268	-61.2014	111.477	-75.308	7.93613	-127.208	206.858	-174.091	104.11	-125.475	70.062
477	3	-57.4361	1.41863	3.27678	53.9402	65.3485	-89.7908	-171.277	-73.3717	135.094	82.0313	33.4058	55.7473	96.7753	-192.103	124.561	-124.075	13.5603	-196.294	149.643	-131.501	10.7625	97.4257	-30.9895	-62.878	213.501	-105.273	139.119	-61.0781	111.472	-75.8187	9.76176	-128.355	208.661	-176.091	103.699	-125.475	70.062
477	4	-57.0614	1.4135	3.27603	53.9933	65.308	-89.8442	-171.381	-73.2731	135.351	81.787	33.3724	55.7484	96.7355	-192.046	124.569	-124.088	13.5451	-196.094	148.901	-130.753	10.3431	97.903	-31.3028	-63.6093	213.833	-105.508	140.368	-63.8682	111.751	-74.0072	6.17536	-125.67	205.224	-172.276	105.398	-125.5	70.0409
477	5	-56.7464	1.41239	3.27613	54.0738	65.3392	-89.8442	-171.381	-73.2731	135.351	81.787	33.3724	55.7484	96.7355	-192.046	124.569	-124.088	13.5451	-196.094	148.901	-130.753	10.3431	97.903	-31.3028	-63.6331	214.027	-105.787	140.09	-63.6552	111.89	-74.1395	6.61729	-125.628	206.803	-174.276	104.607	-124.942	70.4413
477	6	-56.7464	1.41239	3.27613	54.0738	65.3392	-89.8442	-171.381	-73.2731	135.351	81.787	33.3724	55.7484	96.7355	-192.046	124.569	-124.088	13.5451	-196.094	148.901	-130.753	10.3431	97.903	-31.3028	-63.6331	214.027	-105.787	140.09	-63.6552	111.89	-74.1395	6.61729	-125.628	206.803	-174.276	104.607	-124.942	70.4413
478	1	-59.7281	1.4115	3.27216	53.8202	65.1841	-89.7072	-170.431	-74.3201	135.153	81.9474	33.6842	55.7484	96.7355	-192.046	124.569	-124.088	13.5451	-195.707	149.047	-130.939	11.2217	96.5388	-31.2894	-63.7554	213.104	-104.915	139.525	-63.1008	112.036	-74.1395	6.61729	-125.628	206.803	-174.276	104.607	-124.942	70.4413
478	2	-58.5751	1.41157	3.27867	53.9245	65.1965	-89.7893	-171.273	-73.3742	135.089	82.0373	33.4052	55.7484	96.7355	-192.046	124.569	-124.088	13.5451	-195.72	149.041	-130.932	11.1876	96.5912	-31.2908	-63.4953	215.104	-106.81	140.733	-64.306	111.721	-74.1395	6.61729	-125.628	206.803	-174.276	104.607	-124.942	70.4413
478	3	-56.9628	1.41362	3.27826	54.1083	65.3927	-89.7893	-171.273	-73.3742	135.089	82.0373	33.4052	55.7484	96.7355	-192.046	124.569	-124.088	13.5451	-196.136	148.857	-130.647	10.5307	97.5379	-31.254	-63.479	215.127	-106.826	140.564	-64.1669	111.717	-74.658	8.44652	-126.768	208.602	-176.276	104.186	-124.942	70.4413
478	4	-57.0697	1.4138	3.27992	54.1006	65.2913	-89.7893	-171.273	-73.3742	135.089	82.0373	33.4052	55.7484	96.7355	-192.046	124.569	-124.088	13.5451	-196.138	148.855	-130.645	10.5286	97.5417	-31.2539	-63.4781	215.144	-106.842	140.574	-64.1755	111.718	-73.9324	6.4554	-125.243	206.602	-174.276	104.787	-124.942	70.4413
478	5	-55.5124	1.40992	3.27999	54.3129	65.3309	-89.7893	-171.273	-73.3742	135.089	82.0373	33.4052	55.7484	96.7355	-192.046	124.569	-124.088	13.5451	-196.513	148.358	-130.057	10.1891	98.1849	-31.2559	-63.5581	215.835	-107.843	139.589	-63.4106	112.202	-74.1906	7.31605	-125.541	208.24	-176.276	104.097	-124.318	70.8938
478	6	-55.5124	1.40992	3.27999	54.3129	65.3309	-89.7893	-171.273	-73.3742	135.089	82.0373	33.4052	55.7484	96.7355	-192.046	124.569	-124.088	13.5451	-196.513	148.358	-130.057	10.1891	98.1849	-31.2559	-63.5581	215.835	-107.843	139.589	-63.4106	112.202	-74.1906	7.31605	-125.541	208.24	-176.276	104.097	-124.318	70.8938
479	1	-57.9578	1.40817	3.27602	54.0408	65.1579	-89.7078	-170.434	-74.3169	135.154	81.9465	33.6835	55.7484	96.7355	-192.046	124.569	-124.088	13.5451	-196.128	148.543	-130.283	11.1192	96.757	-31.2267	-63.6639	214.923	-106.988	138.984	-62.798	112.34	-74.1906	7.31605	-125.541	208.24	-176.276	104.097	-124.318	70.8938
479	2	-57.397	1.40864	3.27647	54.0607	65.2558	-89.7091	-170.448	-74.3019	135.153	81.9479	33.6791	55.7484	96.7355	-192.046	124.569	-124.088	13.5451	-196.128	148.543	-130.283	11.119	96.7572	-31.2267	-63.6626	214.933	-106.998	138.99	-62.8047	112.338	-74.7325	9.16795	-126.66	210.022	-178.276	103.644	-124.318	70.8938
479	3	-57.6467	1.40867	3.27608	54.0824	65.1853	-89.7091	-170.448	-74.3019	135.153	81.9479	33.6791	55.7484	96.7355	-192.046	124.569	-124.088	13.5451	-196.233	148.496	-130.211	10.9524	96.9971	-31.2172	-63.6592	214.938	-107.002	138.958	-62.7779	112.337	-74.1913	7.34298	-125.572	208.241	-176.276	104.101	-124.318	70.8938
479	4	-57.9159	1.40826	3.27578	54.0719	65.0945	-89.7091	-170.448	-74.3019	135.153	81.9479	33.6791	55.7484	96.7355	-192.046	124.569	-124.088	13.5451	-196.237	148.493	-130.206	10.9483	97.0043	-31.2169	-63.6579	214.962	-107.024	138.972	-62.7907	112.338	-73.6512	5.50012	-124.467	206.461	-174.276	104.556	-124.318	70.8938
479	5	-56.3662	1.40557	3.27673	54.2969	65.1797	-89.7091	-170.448	-74.3019	135.153	81.9479	33.6791	55.7484	96.7355	-192.046	124.569	-124.088	13.5451	-196.67	147.912	-129.521	10.5555	97.7488	-31.2199	-63.6978	215.435	-107.705	138.33	-62.2777	112.64	-73.8722	6.22708	-124.656	208.077	-176.276	103.838	-123.752	71.3128
479	6	-56.3662	1.40557	3.27673	54.2969	65.1797	-89.7091	-170.448	-74.3019	135.153	81.9479	33.6791	55.7484	96.7355	-192.046	124.569	-124.088	13.5451	-196.67	147.912	-129.521	10.5555	97.7488	-31.2199	-63.6978	215.435	-107.705	138.33	-62.2777	112.64	-73.8722	6.22708	-124.656	208.077	-176.276	103.838	-123.752	71.3128
480	1	-56.4904	1.40554	3.27669	54.2875	65.1729	-89.7094	-170.442	-74.309	135.158	81.9424	33.6822	55.7484	96.7355	-192.046	124.569	-124.088	13.5451	-196.658	147.919	-129.528	10.5953	97.6936	-31.2182	-63.6978	215.435	-107.705	138.33	-62.2777	112.64	-73.8722	6.22708	-124.656	208.077	-176.276	103.838	-123.752	71.3128
480	2	-55.3916	1.40571	3.28343	54.3898	65.1933	-89.7933	-171.303	-73.3428	135.092	82.0341	33.3973	55.7484	96.7355	-192.046	124.569	-124.088	13.5451	-196.667	147.915	-129.523	10.575	97.7249	-31.2189	-63.4636	217.435	-109.58	139.626	-63.593	112.338	-73.8722	6.22708	-124.656	208.077	-176.276	103.838	-123.752	71.3128
480	3	-54.3662	1.40717	3.28325	54.4748	65.328	-89.8017	-171.364	-73.2789	135.09	82.0359	33.3858	55.7484	96.7355	-192.046	124.569	-124.088	13.5451	-196.832	147.841	-129.41	10.3131	98.1032	-31.2039	-63.4549	217.447	-109.588	139.54	-63.5217	112.336	-74.4092	8.05803	-125.761	209.861	-178.276	103.39	-123.752	71.3128
480	4	-53.6244	1.4076	3.28348	54.5019	65.4303	-89.8017	-171.364	-73.2789	135.09	82.0359	33.3858	55.7484	96.7355	-192.046	124.569	-124.088	13.5451	-196.833	147.84	-129.408	10.3115	98.106	-31.2038	-63.4542	217.463	-109.603	139.55	-63.5311	112.336	-74.9562	9.89594	-126.859	211.661	-180.276	102.931	-123.752	71.3128
480	5	-53.9713	1.40558	3.28286	54.5406	65.3067	-89.8017	-171.364	-73.2789	135.09	82.0359	33.3858	55.7484	96.7355	-192.046	124.569	-124.088	13.5451	-196.833	147.84	-129.408	10.3115	98.106	-31.2038	-63.483	217.756	-110.028	139.153	-63.217	112.53	-74.3812	7.89594	-125.443	210.422	-179.049	102.976	-123.338	71.6185
480	6	-53.9713	1.40558	3.28286	54.5406	65.3067	-89.8017	-171.364	-73.2789	135.09	82.0359	33.3858	55.7484	96.7355	-192.046	124.569	-124.088	13.5451	-196.833	147.84	-129.408	10.3115	98.106	-31.2038	-63.483	217.756	-110.028	139.153	-63.217	112.53	-74.3812	7.89594	-125.443	210.422	-179.049	102.976	-123.338	71.6185
481	1	-56.6703	1.40289	3.28152	54.2247	65.0775	-89.7264	-170.62	-74.1093	135.141	81.9651	33.6238	55.7484	96.7355	-192.046	124.569	-124.088	13.5451	-196.316	148.088	-129.705	11.608	96.106	-31.156	-63.483	217.756	-110.028	139.153	-63.217	112.53	-74.3812	7.89594	-125.443	210.422	-179.049	102.976	-123.338	71.6185
481	2	-57.1011	1.40254	3.28151	54.2037	64.9812	-89.7276	-170.632	-74.0955	135.14	81.9664	33.6198	55.7484	96.7355	-192.046	124.569	-124.088	13.5451	-196.316	148.088	-129.705	11.6079	96.1061	-31.156	-63.4824	217.761	-110.033	139.156	-63.2206	112.529	-73.8379	6.09333	-124.383	208.646	-177.049	103.438	-123.338	71.6185
481	3	-56.3164	1.40355	3.28148	54.2711	65.1065	-89.7302	-170.652	-74.0755	135.139	81.9671	33.6162	55.7484	96.7355	-192.046	124.569	-124.088	13.5451	-196.434	148.036	-129.624	11.4188	96.3769	-31.1454	-63.4767	217.769	-110.038	139.1	-63.1745	112.527	-74.3832	7.92811	-125.478	210.423	-179.049	102.979	-123.338	71.6185
481	4	-55.5358	1.40395	3.28163	54.3017	65.2102	-89.7302	-170.652	-74.0755	135.139	81.9671	33.6162	55.7484	96.7355	-192.046	124.569	-124.088	13.5451	-196.439	148.032	-129.619	11.4136	96.3861	-31.1451	-63.4755	217.795	-110.063	139.117	-63.1903	112.528	-74.9279	9.7402	-126.554	212.202	-181.049	102.521	-123.338	71.6185
481	5	-55.3518	1.40171	3.28188	54.4219	65.136	-89.7302	-170.652	-74.0755	135.139	81.9671	33.6162	55.7484	96.7355	-192.046	124.569	-124.088	13.5451	-196.682	147.701	-129.229	11.1927	96.8044	-31.1472	-63.5026	218.098	-110.5	138.712	-62.8673	112.722	-74.3509	7.7402	-125.123	211.044	-179.926	102.526	-122.883	71.958
481	6	-55.3518	1.40171	3.28188	54.4219	65.136	-89.7302	-170.652	-74.0755	135.139	81.9671	33.6162	55.7484	96.7355	-192.046	124.569	-124.088	13.5451	-196.682	147.701	-129.229	11.1927	96.8044	-31.1472	-63.5026	218.098	-110.5	138.712	-62.8673	112.722	-74.3509	7.7402	-125.123	211.044	-179.926	102.526	-122.883	71.958
482	1	-56.2967	1.40121	3.28105	54.3716	65.1039	-89.7093	-170.442	-74.3095	135.157	81.9426	33.6823	55.7484	96.7355	-192.046	124.569	-124.088	13.5451	-196.622	147.731	-129.261	11.3645	96.5412	-31.1381	-63.5227	217.904	-110.321	138.58	-62.7305	112.75	-74.3509	7.7402	-125.123	211.044	-179.926	102.526	-122.883	71.958
482	2	-56.6842	1.40089	3.28114	54.3487	65.0069	-89.7111	-170.46	-74.2888	135.156	81.9446	33.6762	55.7484	96.7355	-192.046	124.569	-124.088	13.5451	-196.622	147.731	-129.261	11.3644	96.5413	-31.1381	-63.5218	217.912	-110.329	138.586	-62.7364	112.749	-73.8047	5.95045	-124.083	209.272	-177.926	102.994	-122.883	71.958
482	3	-56.7028	1.40098	3.27721	54.3708	65.1728	-89.7048	-170.441	-74.3068	135.127	81.9716	33.6811	55.7484	96.7424	-192.056	124.57	-124.087	13.5472	-196.688	147.754	-129.273	11.3055	96.6351	-31.1166	-63.2984	217.897	-110.001	139.159	-62.7417	112.629	-74.8179	7.92951	-126.047	211.308	-179.97	102.145	-122.904	71.9718
482	4	-55.9376	1.40134	3.27728	54.4042	65.2786	-89.7048	-170.441	-74.3068	135.127	81.9716	33.6811	55.7484	96.7424	-192.056	124.57	-124.087	13.5472	-196.691	147.75	-129.268	11.3014	96.6424	-31.1164	-63.2966	217.943	-110.044	139.189	-62.7698	112.63	-75.3689	9.74899	-127.127	213.08	-181.97	101.685	-122.904	71.9718
482	5	-56.143	1.39872	3.27649	54.4623	65.1439	-89.7048	-170.441	-74.3068	135.127	81.9716	33.6811	55.7484	96.7424	-192.056	124.57	-124.087	13.5472	-196.691	147.75	-129.268	11.3014	96.6424	-31.1164	-63.3394	218.354	-110.64	138.616	-62.321	112.909	-74.7945	7.74899	-125.664	212.04	-180.992	101.627	-122.371	72.3666
482	6	-56.143	1.39872	3.27649	54.4623	65.1439	-89.7048	-170.441	-74.3068	135.127	81.9716	33.6811	55.7484	96.7424	-192.056	124.57	-124.087	13.5472	-196.691	147.75	-129.268	11.3014	96.6424	-31.1164	-63.3394	218.354	-110.64	138.616	-62.321	112.909	-74.7945	7.74899	-125.664	212.04	-180.992	101.627	-122.371	72.3666
483	1	-56.3685	1.3986	3.27644	54.4507	65.1358	-89.7094	-170.442	-74.309	135.158	81.9424	33.6822	55.7484	96.7424	-192.056	124.57	-124.087	13.5472	-196.676	147.768	-129.289	11.3447	96.577	-31.1122	-63.3394	218.354	-110.64	138.616	-62.321	112.909	-74.7945	7.74899	-125.664	212.04	-180.992	101.627	-122.371	72.3666
483	2	-55.2164	1.39886	3.28334	54.5565	65.1677	-89.7945	-171.314	-73.3295	135.091	82.0354	33.3934	55.7484	96.7424	-192.056	124.57	-124.087	13.5472	-196.682	147.765	-129.286	11.3288	96.6015	-31.1128	-63.1298	220.354	-112.5	139.994	-63.7317	112.619	-74.7945	7.74899	-125.664	212.04	-180.992	101.627	-122.371	72.3666
483	3	-55.0245	1.39985	3.28267	54.5968	65.1061	-89.8074	-171.407	-73.2334	135.089	82.037	33.376	55.7484	96.7424	-192.056	124.57	-124.087	13.5472	-196.841	147.694	-129.176	11.0738	96.9675	-31.0984	-63.1222	220.364	-112.507	139.916	-63.667	112.617	-74.2169	5.89945	-124.61	210.293	-178.992	102.126	-122.371	72.3666
483	4	-54.7076	1.39983	3.28128	54.6176	65.2152	-89.8074	-171.407	-73.2334	135.089	82.037	33.376	55.7484	96.7424	-192.056	124.57	-124.087	13.5472	-196.842	147.693	-129.175	11.0726	96.9696	-31.0984	-63.1217	220.38	-112.521	139.927	-63.6773	112.617	-74.9612	7.89945	-126.038	212.284	-180.984	101.496	-122.371	72.3666
483	5	-54.5371	1.39792	3.28112	54.6911	65.1186	-89.8074	-171.407	-73.2334	135.089	82.037	33.376	55.7484	96.7424	-192.056	124.57	-124.087	13.5472	-196.95	147.547	-129.003	10.973	97.1569	-31.0991	-63.1547	220.647	-112.911	139.546	-63.3821	112.808	-74.3713	5.89945	-124.653	211.067	-179.745	101.584	-121.978	72.6612
483	6	-54.5371	1.39792	3.28112	54.6911	65.1186	-89.8074	-171.407	-73.2334	135.089	82.037	33.376	55.7484	96.7424	-192.056	124.57	-124.087	13.5472	-196.95	147.547	-129.003	10.973	97.1569	-31.0991	-63.1547	220.647	-112.911	139.546	-63.3821	112.808	-74.3713	5.89945	-124.653	211.067	-179.745	101.584	-121.978	72.6612
484	1	-61.159	1.39565	3.27715	54.4467	64.9602	-89.7071	-170.431	-74.3198	135.153	81.9477	33.6841	55.7484	96.7424	-192.056	124.57	-124.087	13.5472	-196.643	147.695	-129.174	11.7929	95.8934	-31.0631	-63.2466	219.71	-112.047	138.891	-62.7046	112.941	-74.3713	5.89945	-124.653	211.067	-179.745	101.584	-121.978	72.6612
484	2	-61.5661	1.39537	3.27715	54.4286	64.8647	-89.7083	-170.443	-74.307	135.152	81.9489	33.6803	55.7484	96.7424	-192.056	124.57	-124.087	13.5472	-196.643	147.695	-129.174	11.7929	95.8935	-31.0631	-63.2462	219.714	-112.05	138.894	-62.7076	112.94	-73.8019	4.05384	-123.581	209.314	-177.745	102.068	-121.978	72.6612
484	3	-60.8192	1.39633	3.27707	54.4872	64.9856	-89.7125	-170.474	-74.2747	135.151	81.9499	33.6745	55.7484	96.7424	-192.056	124.57	-124.087	13.5472	-196.747	147.649	-129.103	11.6246	96.1339	-31.0536	-63.2406	219.722	-112.056	138.84	-62.6627	112.939	-74.3747	5.93657	-124.692	211.067	-179.745	101.587	-121.978	72.6612
484	4	-60.0814	1.39666	3.27718	54.5143	65.0883	-89.7125	-170.474	-74.2747	135.151	81.9499	33.6745	55.7484	96.7424	-192.056	124.57	-124.087	13.5472	-196.75	147.647	-129.1	11.6213	96.1397	-31.0534	-63.2398	219.748	-112.079	138.857	-62.6795	112.939	-74.9452	7.79097	-125.779	212.823	-181.745	101.107	-121.978	72.6612
484	5	-59.9094	1.39458	3.27736	54.6216	65.0085	-89.7125	-170.474	-74.2747	135.151	81.9499	33.6745	55.7484	96.7424	-192.056	124.57	-124.087	13.5472	-196.943	147.379	-128.785	11.4446	96.474	-31.0552	-63.2699	220.04	-112.505	138.45	-62.3584	113.137	-74.3539	5.79097	-124.378	211.688	-180.612	101.154	-121.544	72.9886
484	6	-59.9094	1.39458	3.27736	54.6216	65.0085	-89.7125	-170.474	-74.2747	135.151	81.9499	33.6745	55.7484	96.7424	-192.056	124.57	-124.087	13.5472	-196.943	147.379	-128.785	11.4446	96.474	-31.0552	-63.2699	220.04	-112.505	138.45	-62.3584	113.137	-74.3539	5.79097	-124.378	211.688	-180.612	101.154	-121.544	72.9886
485	1	-59.9998	1.39447	3.27736	54.6255	65.0112	-89.7094	-170.442	-74.309	135.158	81.9424	33.6822	55.7484	96.7424	-192.056	124.57	-124.087	13.5472	-196.964	147.372	-128.77	11.4339	96.4933	-31.0506	-63.2699	220.04	-112.505	138.45	-62.3584	113.137	-74.3539	5.79097	-124.378	211.688	-180.612	101.154	-121.544	72.9886
485	2	-58.9427	1.39482	3.28438	54.7343	65.0511	-89.7956	-171.326	-73.3163	135.09	82.0366	33.3895	55.7484	96.7424	-192.056	124.57	-124.087	13.5472	-196.972	147.368	-128.766	11.4148	96.5225	-31.0514	-63.0764	222.04	-114.354	139.882	-63.8335	112.855	-74.3539	5.79097	-124.378	211.688	-180.612	101.154	-121.544	72.9886
485	3	-58.885	1.39523	3.28397	54.7802	64.9961	-89.7956	-171.326	-73.3163	135.09	82.0366	33.3895	55.7484	96.7424	-192.056	124.57	-124.087	13.5472	-197.131	147.297	-128.657	11.1589	96.8894	-31.0369	-63.0715	222.046	-114.358	139.831	-63.7921	112.854	-73.7648	3.91918	-123.313	209.949	-178.612	101.661	-121.544	72.9886
485	4	-58.8696	1.39288	3.28411	54.8432	64.8478	-89.8173	-171.382	-73.2614	135.208	81.9258	33.3756	55.7489	96.7205	-192.025	124.573	-124.093	13.5388	-197.187	147.188	-128.529	11.0872	97.0182	-31.052	-63.0915	222.733	-115.263	139.339	-63.6012	112.85	-72.8721	1.9951	-121.653	207.981	-176.642	102.438	-121.561	72.9739
485	5	-58.4329	1.39196	3.28419	54.9129	64.8954	-89.8173	-171.382	-73.2614	135.208	81.9258	33.3756	55.7489	96.7205	-192.025	124.573	-124.093	13.5388	-197.187	147.188	-128.529	11.0872	97.0182	-31.052	-63.1112	222.935	-115.558	139.059	-63.3755	112.982	-73.1627	2.90625	-121.973	209.602	-178.642	101.755	-121.185	73.2699
485	6	-58.4329	1.39196	3.28419	54.9129	64.8954	-89.8173	-171.382	-73.2614	135.208	81.9258	33.3756	55.7489	96.7205	-192.025	124.573	-124.093	13.5388	-197.187	147.188	-128.529	11.0872	97.0182	-31.052	-63.1112	222.935	-115.558	139.059	-63.3755	112.982	-73.1627	2.90625	-121.973	209.602	-178.642	101.755	-121.185	73.2699
486	1	-60.6036	1.39033	3.27997	54.6559	64.7186	-89.7072	-170.431	-74.3197	135.153	81.9474	33.6841	55.7489	96.7205	-192.025	124.573	-124.093	13.5388	-196.844	147.325	-128.695	11.9783	95.6605	-31.0253	-63.189	222.019	-114.722	138.349	-62.6423	113.106	-73.1627	2.90625	-121.973	209.602	-178.642	101.755	-121.185	73.2699
486	2	-59.5841	1.39075	3.28712	54.769	64.7684	-89.7946	-171.328	-73.3128	135.085	82.0431	33.3872	55.7489	96.7205	-192.025	124.573	-124.093	13.5388	-196.853	147.321	-128.69	11.9552	95.6958	-31.0262	-63.0146	224.019	-116.557	139.844	-64.1936	112.834	-73.1627	2.90625	-121.973	209.602	-178.642	101.755	-121.185	73.2699
486	3	-58.6496	1.39155	3.28704	54.8367	64.8952	-89.7946	-171.328	-73.3128	135.085	82.0431	33.3872	55.7489	96.7205	-192.025	124.573	-124.093	13.5388	-196.981	147.264	-128.602	11.7475	95.9923	-31.0147	-63.0093	224.025	-116.561	139.789	-64.1481	112.833	-73.7455	4.78184	-123.054	211.346	-180.642	101.255	-121.185	73.2699
486	4	-57.7104	1.39183	3.28711	54.8636	64.9968	-89.7946	-171.328	-73.3128	135.085	82.0431	33.3872	55.7489	96.7205	-192.025	124.573	-124.093	13.5388	-196.984	147.262	-128.599	11.7444	95.9977	-31.0145	-63.0088	224.054	-116.587	139.811	-64.1692	112.834	-74.3243	6.6234	-124.107	213.095	-182.642	100.757	-121.185	73.2699
486	5	-57.7061	1.38964	3.28724	54.9747	64.9119	-89.7946	-171.328	-73.3128	135.085	82.0431	33.3872	55.7489	96.7205	-192.025	124.573	-124.093	13.5388	-197.163	147.014	-128.308	11.5798	96.3085	-31.016	-63.0453	224.399	-117.094	139.333	-63.7868	113.064	-73.7207	4.6234	-122.731	211.985	-181.534	100.822	-120.735	73.6226
486	6	-57.7061	1.38964	3.28724	54.9747	64.9119	-89.7946	-171.328	-73.3128	135.085	82.0431	33.3872	55.7489	96.7205	-192.025	124.573	-124.093	13.5388	-197.163	147.014	-128.308	11.5798	96.3085	-31.016	-63.0453	224.399	-117.094	139.333	-63.7868	113.064	-73.7207	4.6234	-122.731	211.985	-181.534	100.822	-120.735	73.6226
487	1	-60.2606	1.3871	3.28586	54.6624	64.6821	-89.7268	-170.631	-74.0963	135.139	81.9682	33.6183	55.7489	96.7205	-192.025	124.573	-124.093	13.5388	-196.666	147.253	-128.591	12.8936	94.3085	-30.9657	-63.0453	224.399	-117.094	139.333	-63.7868	113.064	-73.7207	4.6234	-122.731	211.985	-181.534	100.822	-120.735	73.6226
487	2	-59.2639	1.38765	3.29305	54.7831	64.7439	-89.8159	-171.536	-73.0797	135.072	82.0619	33.3188	55.7489	96.7205	-192.025	124.573	-124.093	13.5388	-196.676	147.248	-128.585	12.864	94.3535	-30.9671	-62.8875	226.399	-118.919	140.886	-65.403	112.8	-73.7207	4.6234	-122.731	211.985	-181.534	100.822	-120.735	73.6226
487	3	-59.4547	1.38813	3.29265	54.8264	64.6883	-89.8159	-171.536	-73.0797	135.072	82.0619	33.3188	55.7489	96.7205	-192.025	124.573	-124.093	13.5388	-196.829	147.181	-128.481	12.6131	94.7092	-30.9536	-62.8827	226.404	-118.921	140.833	-65.36	112.799	-73.1219	2.76447	-121.702	210.255	-179.534	101.349	-120.735	73.6226
487	4	-58.8097	1.38726	3.29179	54.8955	64.5949	-89.8354	-171.567	-73.0504	135.162	81.9767	33.3071	55.7504	96.7056	-192.001	124.584	-124.105	13.531	-196.829	146.976	-128.257	12.4701	94.9051	-31.0284	-63.1757	226.962	-119.608	141.235	-66.5433	112.819	-71.7408	-0.247334	-119.505	207.539	-176.531	102.525	-120.743	73.6139
487	5	-58.3913	1.3863	3.292	54.9791	64.6377	-89.8354	-171.567	-73.0504	135.162	81.9767	33.3071	55.7504	96.7056	-192.001	124.584	-124.105	13.531	-196.829	146.976	-128.257	12.4701	94.9051	-31.0284	-63.197	227.164	-119.905	140.954	-66.3139	112.952	-71.9357	0.346832	-119.584	209.118	-178.531	101.799	-120.285	73.9907
487	6	-58.3913	1.3863	3.292	54.9791	64.6377	-89.8354	-171.567	-73.0504	135.162	81.9767	33.3071	55.7504	96.7056	-192.001	124.584	-124.105	13.531	-196.829	146.976	-128.257	12.4701	94.9051	-31.0284	-63.197	227.164	-119.905	140.954	-66.3139	112.952	-71.9357	0.346832	-119.584	209.118	-178.531	101.799	-120.285	73.9907
488	1	-61.7083	1.38384	3.29057	54.6724	64.4105	-89.7479	-170.795	-73.9134	135.155	81.9584	33.563	55.7504	96.7056	-192.001	124.584	-124.105	13.531	-196.347	147.197	-128.512	13.7846	92.9051	-30.9772	-63.197	227.164	-119.905	140.954	-66.3139	112.952	-71.9357	0.346832	-119.584	209.118	-178.531	101.799	-120.285	73.9907
488	2	-61.1113	1.38408	3.29103	54.6813	64.5015	-89.7504	-170.82	-73.8853	135.153	81.961	33.5547	55.7504	96.7056	-192.001	124.584	-124.105	13.531	-196.347	147.197	-128.512	13.7845	92.9054	-30.9772	-63.1956	227.183	-119.922	140.97	-66.3299	112.949	-72.5513	2.28296	-120.674	210.84	-180.531	101.262	-120.285	73.9907
488	3	-60.5849	1.38369	3.28972	54.8318	64.4434	-89.7839	-170.906	-73.8002	135.296	81.8266	33.5307	55.7513	96.6799	-191.964	124.591	-124.114	13.5208	-196.428	146.904	-128.175	13.5324	93.2748	-31.0543	-63.5645	228.396	-121.525	141.121	-67.7522	112.967	-71.2932	0.51825	-118.847	209.027	-178.725	102.39	-120.304	73.9717
488	4	-60.6377	1.38351	3.28949	54.8325	64.3621	-89.7839	-170.906	-73.8002	135.296	81.8266	33.5307	55.7513	96.6799	-191.964	124.591	-124.114	13.5208	-196.432	146.902	-128.171	13.5291	93.2807	-31.0541	-63.5639	228.435	-121.561	141.154	-67.7828	112.968	-70.6887	-1.37483	-117.805	207.302	-176.725	102.931	-120.304	73.9717
488	5	-59.8304	1.38128	3.28936	54.9499	64.3636	-89.7839	-170.906	-73.8002	135.296	81.8266	33.5307	55.7513	96.6799	-191.964	124.591	-124.114	13.5208	-196.432	146.902	-128.171	13.5291	93.2807	-31.0541	-63.6068	228.944	-122.314	140.477	-67.2092	113.278	-70.8229	-0.971386	-117.75	208.861	-178.725	102.198	-119.707	74.4821
488	6	-59.8304	1.38128	3.28936	54.9499	64.3636	-89.7839	-170.906	-73.8002	135.296	81.8266	33.5307	55.7513	96.6799	-191.964	124.591	-124.114	13.5208	-196.432	146.902	-128.171	13.5291	93.2807	-31.0541	-63.6068	228.944	-122.314	140.477	-67.2092	113.278	-70.8229	-0.971386	-117.75	208.861	-178.725	102.198	-119.707	74.4821
489	1	-59.914	1.3809	3.28758	54.8583	64.2965	-89.7089	-170.44	-74.3117	135.156	81.9436	33.6827	55.7513	96.6799	-191.964	124.591	-124.114	13.5208	-196.322	146.932	-128.203	13.8527	92.7889	-31.0448	-63.6309	228.569	-121.98	140.155	-66.8744	113.323	-70.8229	-0.971386	-117.75	208.861	-178.725	102.198	-119.707	74.4821
489	2	-59.2098	1.3815	3.29489	54.986	64.3781	-89.7964	-171.337	-73.3039	135.088	82.0393	33.3855	55.7513	96.6799	-191.964	124.591	-124.114	13.5208	-196.327	146.93	-128.2	13.8384	92.8106	-31.0456	-63.5061	230.569	-123.779	141.837	-68.6434	113.077	-70.8229	-0.971386	-117.75	208.861	-178.725	102.198	-119.707	74.4821
489	3	-58.3915	1.38293	3.29443	55.0577	64.5027	-89.8081	-171.416	-73.2205	135.089	82.0382	33.3704	55.7513	96.6799	-191.964	124.591	-124.114	13.5208	-196.488	146.859	-128.09	13.5684	93.1901	-31.0317	-63.497	230.575	-123.781	141.734	-68.5595	113.076	-71.4222	0.916126	-118.807	210.593	-180.725	101.669	-119.707	74.4821
489	4	-55.7032	1.3841	3.294	55.2206	64.4625	-89.8583	-171.537	-73.1042	135.328	81.8119	33.3369	55.7518	96.6344	-191.901	124.596	-124.123	13.5051	-196.57	146.488	-127.672	13.2806	93.6135	-31.1302	-64.0192	231.854	-125.388	142.787	-70.9072	113.234	-69.4579	-2.72499	-116.23	207.209	-176.967	103.548	-119.721	74.4673
489	5	-54.4544	1.38329	3.29613	55.4401	64.5892	-89.8583	-171.537	-73.1042	135.328	81.8119	33.3369	55.7518	96.6344	-191.901	124.596	-124.123	13.5051	-196.961	145.929	-127.018	12.9363	94.2764	-31.1346	-64.0284	231.969	-125.56	142.638	-70.7768	113.301	-69.4891	-2.63264	-115.969	208.732	-178.967	102.812	-119.176	74.9628
489	6	-54.4544	1.38329	3.29613	55.4401	64.5892	-89.8583	-171.537	-73.1042	135.328	81.8119	33.3369	55.7518	96.6344	-191.901	124.596	-124.123	13.5051	-196.961	145.929	-127.018	12.9363	94.2764	-31.1346	-64.0284	231.969	-125.56	142.638	-70.7768	113.301	-69.4891	-2.63264	-115.969	208.732	-178.967	102.812	-119.176	74.9628
490	1	-58.3073	1.38152	3.29214	55.2107	64.4198	-89.7063	-170.427	-74.324	135.152	81.949	33.6849	55.7518	96.6344	-191.901	124.596	-124.123	13.5051	-196.699	146.015	-127.108	13.7221	93.0761	-31.1042	-64.0805	231.092	-124.78	141.882	-69.9834	113.407	-69.4891	-2.63264	-115.969	208.732	-178.967	102.812	-119.176	74.9628
490	2	-57.6918	1.38215	3.29937	55.3456	64.5141	-89.792	-171.306	-73.3372	135.085	82.0429	33.394	55.7518	96.6344	-191.901	124.596	-124.123	13.5051	-196.701	146.014	-127.107	13.7163	93.0848	-31.1045	-63.968	233.092	-126.569	143.624	-71.8187	113.167	-69.4891	-2.63264	-115.969	208.732	-178.967	102.812	-119.176	74.9628
490	3	-56.0068	1.3837	3.29874	55.4828	64.6808	-89.792	-171.306	-73.3372	135.085	82.0429	33.394	55.7518	96.6344	-191.901	124.596	-124.123	13.5051	-197.033	145.868	-126.881	13.158	93.8691	-31.0756	-63.9543	233.098	-126.569	143.46	-71.6845	113.166	-70.0988	-0.732695	-117.018	210.455	-180.967	102.267	-119.176	74.9628
490	4	-56.6785	1.38207	3.29918	55.5177	64.6165	-89.8055	-171.287	-73.3579	135.125	82.0046	33.3878	55.7594	96.6351	-191.888	124.65	-124.177	13.4899	-196.672	145.6	-126.63	13.0556	93.8631	-31.3147	-64.0839	233.408	-126.937	143.784	-72.53	113.146	-69.1726	-2.69471	-115.525	208.483	-178.999	103.112	-119.181	74.9581
490	5	-55.4236	1.37672	3.29821	55.6959	64.5183	-89.8055	-171.287	-73.3579	135.125	82.0046	33.3878	55.7594	96.6351	-191.888	124.65	-124.177	13.4899	-196.672	145.6	-126.63	13.0556	93.8631	-31.3147	-64.1895	234.743	-128.937	142.023	-70.972	113.919	-69.3736	-2.10083	-115.62	210.025	-180.959	102.442	-118.439	75.6516
490	6	-55.4236	1.37672	3.29821	55.6959	64.5183	-89.8055	-171.287	-73.3579	135.125	82.0046	33.3878	55.7594	96.6351	-191.888	124.65	-124.177	13.4899	-196.672	145.6	-126.63	13.0556	93.8631	-31.3147	-64.1895	234.743	-128.937	142.023	-70.972	113.919	-69.3736	-2.10083	-115.62	210.025	-180.959	102.442	-118.439	75.6516
491	1	-57.5254	1.37494	3.29416	55.4278	64.3156	-89.7077	-170.434	-74.3174	135.154	81.9466	33.6836	55.7594	96.6351	-191.888	124.65	-124.177	13.4899	-196.333	145.785	-126.84	13.9616	92.4832	-31.279	-64.2231	233.881	-128.173	141.227	-70.13	114.011	-69.3736	-2.10083	-115.62	210.025	-180.959	102.442	-118.439	75.6516
491	2	-56.7814	1.37505	3.2944	55.4374	64.4031	-89.709	-170.448	-74.3018	135.153	81.9481	33.679	55.7594	96.6351	-191.888	124.65	-124.177	13.4899	-196.333	145.785	-126.84	13.9616	92.4833	-31.279	-64.2225	233.895	-128.185	141.24	-70.1437	114.009	-70.0011	-0.215526	-116.611	211.732	-182.959	101.862	-118.439	75.6516
491	3	-57.2817	1.37555	3.29417	55.4473	64.3297	-89.7149	-170.488	-74.2594	135.153	81.948	33.6713	55.7594	96.6351	-191.888	124.65	-124.177	13.4899	-196.388	145.761	-126.803	13.868	92.6142	-31.2742	-64.2195	233.897	-128.186	141.208	-70.1177	114.009	-69.3791	-2.04645	-115.675	210.023	-180.959	102.445	-118.439	75.6516
491	4	-57.4778	1.37551	3.29409	55.4463	64.2499	-89.7149	-170.488	-74.2594	135.153	81.948	33.6713	55.7594	96.6351	-191.888	124.65	-124.177	13.4899	-196.389	145.76	-126.802	13.8675	92.6152	-31.2741	-64.2194	233.918	-128.204	141.227	-70.1348	114.01	-68.754	-3.92329	-114.697	208.318	-178.959	103.025	-118.439	75.6516
491	5	-54.9059	1.3708	3.29583	55.7936	64.2898	-89.7149	-170.488	-74.2594	135.153	81.948	33.6713	55.7594	96.6351	-191.888	124.65	-124.177	13.4899	-196.924	144.989	-125.9	13.3965	93.5234	-31.2804	-64.2801	235.07	-129.908	139.8	-68.8392	114.609	-68.8577	-3.62073	-114.592	209.858	-180.959	102.335	-117.682	76.3861
491	6	-54.9059	1.3708	3.29583	55.7936	64.2898	-89.7149	-170.488	-74.2594	135.153	81.948	33.6713	55.7594	96.6351	-191.888	124.65	-124.177	13.4899	-196.924	144.989	-125.9	13.3965	93.5234	-31.2804	-64.2801	235.07	-129.908	139.8	-68.8392	114.609	-68.8577	-3.62073	-114.592	209.858	-180.959	102.335	-117.682	76.3861
492	1	-55.3228	1.37066	3.29584	55.8005	64.2947	-89.7094	-170.442	-74.309	135.158	81.9424	33.6822	55.7594	96.6351	-191.888	124.65	-124.177	13.4899	-196.952	144.979	-125.881	13.3732	93.5585	-31.2752	-64.2801	235.07	-129.908	139.8	-68.8392	114.609	-68.8577	-3.62073	-114.592	209.858	-180.959	102.335	-117.682	76.3861
492	2	-54.6317	1.37072	3.29613	55.8063	64.38	-89.7114	-170.463	-74.2859	135.156	81.9446	33.6754	55.7594	96.6351	-191.888	124.65	-124.177	13.4899	-196.952	144.979	-125.881	13.3731	93.5585	-31.2752	-64.2794	235.09	-129.925	139.819	-68.859	114.607	-69.5015	-1.70432	-115.589	211.551	-182.959	101.737	-117.682	76.3861
492	3	-55.0962	1.37101	3.29603	55.8229	64.3126	-89.7114	-170.463	-74.2859	135.156	81.9446	33.6754	55.7594	96.6351	-191.888	124.65	-124.177	13.4899	-197.014	144.951	-125.838	13.2681	93.7061	-31.2697	-64.2773	235.092	-129.926	139.798	-68.8416	114.607	-68.8691	-3.55335	-114.652	209.853	-180.959	102.331	-117.682	76.3861
492	4	-55.1772	1.37102	3.29595	55.8264	64.2361	-89.7114	-170.463	-74.2859	135.156	81.9446	33.6754	55.7594	96.6351	-191.888	124.65	-124.177	13.4899	-197.014	144.951	-125.838	13.2677	93.7067	-31.2696	-64.2774	235.123	-129.953	139.827	-68.869	114.608	-68.2287	-5.45722	-113.674	208.163	-178.959	102.93	-117.682	76.3861
492	5	-58.0542	1.37218	3.29195	55.4518	64.0194	-89.7114	-170.463	-74.2859	135.156	81.9446	33.6754	55.7594	96.6351	-191.888	124.65	-124.177	13.4899	-195.861	146.581	-127.746	14.3214	91.7067	-31.261	-64.2713	234.969	-129.727	140.01	-69.0383	114.533	-68.2289	-5.45694	-113.698	208.041	-178.797	102.986	-117.792	76.2766
492	6	-58.0542	1.37218	3.29195	55.4518	64.0194	-89.7114	-170.463	-74.2859	135.156	81.9446	33.6754	55.7594	96.6351	-191.888	124.65	-124.177	13.4899	-195.861	146.581	-127.746	14.3214	91.7067	-31.261	-64.2713	234.969	-129.727	140.01	-69.0383	114.533	-68.2289	-5.45694	-113.698	208.041	-178.797	102.986	-117.792	76.2766
493	1	-58.1232	1.37211	3.29191	55.4444	64.0139	-89.7094	-170.442	-74.309	135.158	81.9424	33.6822	55.7594	96.6351	-191.888	124.65	-124.177	13.4899	-195.85	146.586	-127.752	14.3539	91.6576	-31.2592	-64.2713	234.969	-129.727	140.01	-69.0383	114.533	-68.2289	-5.45694	-113.698	208.041	-178.797	102.986	-117.792	76.2766
493	2	-57.9796	1.37217	3.29256	55.4388	64.0939	-89.7139	-170.488	-74.2572	135.154	81.9473	33.6669	55.7594	96.6351	-191.888	124.65	-124.177	13.4899	-195.85	146.586	-127.752	14.3538	91.6577	-31.2592	-64.2702	235.001	-129.755	140.04	-69.0698	114.53	-68.8915	-3.45694	-114.759	209.719	-180.792	102.377	-117.792	76.2766
493	3	-56.7026	1.37303	3.29217	55.5196	64.2246	-89.7139	-170.488	-74.2572	135.154	81.9473	33.6669	55.7594	96.6351	-191.888	124.65	-124.177	13.4899	-196.036	146.505	-127.625	14.0393	92.0972	-31.2434	-64.2608	235.007	-129.758	139.943	-68.9904	114.529	-69.5178	-1.56945	-115.754	211.424	-182.792	101.799	-117.792	76.2766
493	4	-55.4582	1.3731	3.29217	55.5364	64.3159	-89.7139	-170.488	-74.2572	135.154	81.9473	33.6669	55.7594	96.6351	-191.888	124.65	-124.177	13.4899	-196.036	146.504	-127.625	14.0389	92.098	-31.2433	-64.2608	235.024	-129.773	139.96	-69.0056	114.53	-70.1414	0.270978	-116.703	213.131	-184.792	101.218	-117.792	76.2766
493	5	-55.8831	1.37082	3.29199	55.6432	64.1985	-89.7139	-170.488	-74.2572	135.154	81.9473	33.6669	55.7594	96.6351	-191.888	124.65	-124.177	13.4899	-196.036	146.504	-127.625	14.0389	92.098	-31.2433	-64.2865	235.629	-130.66	139.243	-68.3466	114.826	-69.4829	-1.72902	-115.446	212.223	-183.903	101.372	-117.318	76.7455
493	6	-55.8831	1.37082	3.29199	55.6432	64.1985	-89.7139	-170.488	-74.2572	135.154	81.9473	33.6669	55.7594	96.6351	-191.888	124.65	-124.177	13.4899	-196.036	146.504	-127.625	14.0389	92.098	-31.2433	-64.2865	235.629	-130.66	139.243	-68.3466	114.826	-69.4829	-1.72902	-115.446	212.223	-183.903	101.372	-117.318	76.7455
494	1	-56.2481	1.37072	3.29178	55.6307	64.1889	-89.7094	-170.442	-74.309	135.158	81.9424	33.6822	55.7594	96.6351	-191.888	124.65	-124.177	13.4899	-196.023	146.511	-127.632	14.0816	92.0334	-31.241	-64.2877	235.585	-130.622	139.202	-68.303	114.831	-69.4829	-1.72902	-115.446	212.223	-183.903	101.372	-117.318	76.7455
494	2	-55.6738	1.37145	3.29927	55.7669	64.2997	-89.797	-171.34	-73.3003	135.089	82.038	33.3848	55.7594	96.6351	-191.888	124.65	-124.177	13.4899	-196.024	146.511	-127.632	14.0778	92.0391	-31.2412	-64.2305	237.574	-132.377	141.072	-70.303	114.627	-69.4829	-1.72902	-115.446	212.223	-183.903	101.372	-117.318	76.7455
494	3	-55.719	1.37225	3.29898	55.7803	64.2282	-89.8073	-171.409	-73.2283	135.091	82.0362	33.3718	55.7594	96.6351	-191.888	124.65	-124.177	13.4899	-196.087	146.483	-127.588	13.9713	92.1885	-31.2359	-64.2262	237.577	-132.377	141.026	-70.2652	114.627	-68.8429	-3.56883	-114.536	210.534	-181.903	101.98	-117.318	76.7455
494	4	-55.3153	1.37255	3.29961	55.7805	64.1436	-89.8073	-171.409	-73.2283	135.091	82.0362	33.3718	55.7594	96.6351	-191.888	124.65	-124.177	13.4899	-196.087	146.482	-127.588	13.971	92.189	-31.2359	-64.2263	237.592	-132.39	141.041	-70.2792	114.628	-68.0954	-5.55991	-113.417	208.568	-179.903	102.681	-117.318	76.7455
494	5	-53.0379	1.36974	3.30151	56.0662	64.221	-89.8073	-171.409	-73.2283	135.091	82.0362	33.3718	55.7594	96.6351	-191.888	124.65	-124.177	13.4899	-196.532	145.845	-126.84	13.597	92.9234	-31.2402	-64.2602	238.3	-133.432	140.193	-69.4934	114.973	-68.161	-5.37173	-113.247	210.094	-181.903	102.012	-116.696	77.3855
494	6	-53.0379	1.36974	3.30151	56.0662	64.221	-89.8073	-171.409	-73.2283	135.091	82.0362	33.3718	55.7594	96.6351	-191.888	124.65	-124.177	13.4899	-196.532	145.845	-126.84	13.597	92.9234	-31.2402	-64.2602	238.3	-133.432	140.193	-69.4934	114.973	-68.161	-5.37173	-113.247	210.094	-181.903	102.012	-116.696	77.3855
495	1	-56.0827	1.36733	3.2975	55.8275	64.0352	-89.7071	-170.431	-74.3199	135.153	81.9478	33.6841	55.7594	96.6351	-191.888	124.65	-124.177	13.4899	-196.281	145.97	-126.971	14.4015	91.7031	-31.1945	-64.2782	237.441	-132.677	139.379	-68.6175	115.056	-68.161	-5.37173	-113.247	210.094	-181.903	102.012	-116.696	77.3855
495	2	-55.5796	1.36816	3.30483	55.9646	64.1511	-89.7926	-171.308	-73.3354	135.086	82.0412	33.3938	55.7594	96.6351	-191.888	124.65	-124.177	13.4899	-196.283	145.969	-126.97	14.3963	91.711	-31.1948	-64.2373	239.39	-134.392	141.245	-70.6175	114.867	-68.161	-5.37173	-113.247	210.094	-181.903	102.012	-116.696	77.3855
495	3	-54.6136	1.36891	3.30445	55.9964	64.2479	-89.8033	-171.379	-73.2609	135.088	82.0389	33.3803	55.7594	96.6351	-191.888	124.65	-124.177	13.4899	-196.353	145.938	-126.922	14.2761	91.8789	-31.1888	-64.2311	239.392	-134.392	141.179	-70.5632	114.867	-68.8074	-3.47479	-114.207	211.775	-183.903	101.401	-116.696	77.3855
495	4	-53.356	1.3689	3.30437	56.0129	64.3379	-89.8033	-171.379	-73.2609	135.088	82.0389	33.3803	55.7594	96.6351	-191.888	124.65	-124.177	13.4899	-196.354	145.937	-126.921	14.2755	91.8799	-31.1888	-64.2315	239.418	-134.414	141.205	-70.588	114.868	-69.4462	-1.63569	-115.12	213.463	-185.903	100.793	-116.696	77.3855
495	5	-53.1107	1.36648	3.30515	56.1962	64.2654	-89.8033	-171.379	-73.2609	135.088	82.0389	33.3803	55.7594	96.6351	-191.888	124.65	-124.177	13.4899	-196.549	145.655	-126.591	14.1098	92.2043	-31.1907	-64.2637	240.075	-135.379	140.429	-69.8637	115.183	-68.7739	-3.63569	-113.882	212.718	-185.204	100.934	-116.182	77.9259
495	6	-53.1107	1.36648	3.30515	56.1962	64.2654	-89.8033	-171.379	-73.2609	135.088	82.0389	33.3803	55.7594	96.6351	-191.888	124.65	-124.177	13.4899	-196.549	145.655	-126.591	14.1098	92.2043	-31.1907	-64.2637	240.075	-135.379	140.429	-69.8637	115.183	-68.7739	-3.63569	-113.882	212.718	-185.204	100.934	-116.182	77.9259
496	1	-55.9217	1.3634	3.30355	55.9034	64.0422	-89.7081	-170.441	-74.3097	135.153	81.9483	33.6812	55.7594	96.6351	-191.888	124.65	-124.177	13.4899	-196.158	145.852	-126.791	15.4361	90.2043	-31.1105	-64.2637	240.075	-135.379	140.429	-69.8637	115.183	-68.7739	-3.63569	-113.882	212.718	-185.204	100.934	-116.182	77.9259
496	2	-55.3538	1.36432	3.31066	56.0458	64.1665	-89.7908	-171.287	-73.3585	135.088	82.0384	33.4008	55.7594	96.6351	-191.888	124.65	-124.177	13.4899	-196.161	145.851	-126.79	15.4271	90.2178	-31.111	-64.2393	241.987	-137.057	142.294	-71.8637	115.009	-68.7739	-3.63569	-113.882	212.718	-185.204	100.934	-116.182	77.9259
496	3	-55.6136	1.36514	3.31044	56.091	64.1195	-89.7908	-171.287	-73.3585	135.088	82.0384	33.4008	55.7594	96.6351	-191.888	124.65	-124.177	13.4899	-196.301	145.789	-126.694	15.1848	90.5534	-31.0995	-64.2342	241.988	-137.055	142.238	-71.8174	115.009	-68.114	-5.47225	-113.023	211.054	-183.204	101.577	-116.182	77.9259
496	4	-53.2846	1.36723	3.31328	56.4406	64.4123	-89.8926	-171.515	-73.1402	135.568	81.586	33.3335	55.7582	96.5508	-191.775	124.643	-124.177	13.4652	-196.141	144.65	-125.454	14.3035	91.6493	-31.582	-65.036	243.511	-138.94	144.416	-75.9106	115.236	-66.7282	-6.32823	-111.679	210.269	-182.548	102.931	-116.162	77.9482
496	5	-52.5927	1.36617	3.3136	56.5359	64.4563	-89.8926	-171.515	-73.1402	135.568	81.586	33.3335	55.7582	96.5508	-191.775	124.643	-124.177	13.4652	-196.141	144.65	-125.454	14.3035	91.6493	-31.582	-65.0529	243.82	-139.398	144.049	-75.5567	115.381	-66.9734	-5.63077	-111.853	211.831	-184.548	102.308	-115.825	78.3406
496	6	-52.5927	1.36617	3.3136	56.5359	64.4563	-89.8926	-171.515	-73.1402	135.568	81.586	33.3335	55.7582	96.5508	-191.775	124.643	-124.177	13.4652	-196.141	144.65	-125.454	14.3035	91.6493	-31.582	-65.0529	243.82	-139.398	144.049	-75.5567	115.381	-66.9734	-5.63077	-111.853	211.831	-184.548	102.308	-115.825	78.3406
497	1	-53.4088	1.36556	3.30951	56.3182	64.2767	-89.7066	-170.428	-74.3233	135.152	81.9493	33.6846	55.7582	96.5508	-191.775	124.643	-124.177	13.4652	-195.889	144.704	-125.509	15.0359	90.5397	-31.5692	-65.0655	242.935	-138.628	143.156	-74.6189	115.461	-66.9734	-5.63077	-111.853	211.831	-184.548	102.308	-115.825	78.3406
497	2	-52.8403	1.36636	3.31621	56.4701	64.4139	-89.7838	-171.22	-73.4343	135.091	82.0338	33.4225	55.7582	96.5508	-191.775	124.643	-124.177	13.4652	-195.891	144.703	-125.508	15.03	90.5486	-31.5695	-65.0476	244.809	-140.271	145.027	-76.6189	115.295	-66.9734	-5.63077	-111.853	211.831	-184.548	102.308	-115.825	78.3406
497	3	-52.6007	1.36694	3.31615	56.4996	64.3576	-89.7838	-171.22	-73.4343	135.091	82.0338	33.4225	55.7582	96.5508	-191.775	124.643	-124.177	13.4652	-195.976	144.665	-125.45	14.8824	90.7533	-31.5625	-65.0444	244.808	-140.269	144.989	-76.5874	115.296	-66.3104	-7.48307	-110.988	210.169	-182.548	102.96	-115.825	78.3406
497	4	-51.7346	1.36715	3.31619	56.5086	64.2877	-89.7838	-171.22	-73.4343	135.091	82.0338	33.4225	55.7582	96.5508	-191.775	124.643	-124.177	13.4652	-195.976	144.665	-125.45	14.8818	90.7545	-31.5624	-65.0446	244.836	-140.292	145.018	-76.6139	115.296	-65.6381	-9.40286	-110.067	208.516	-180.548	103.614	-115.825	78.3406
497	5	-53.7548	1.37178	3.31649	56.3012	64.4071	-89.7838	-171.22	-73.4343	135.091	82.0338	33.4225	55.7582	96.5508	-191.775	124.643	-124.177	13.4652	-195.976	144.665	-125.45	14.8818	90.7545	-31.5624	-64.9671	243.486	-138.292	146.643	-78.1875	114.663	-65.9194	-8.62343	-110.63	207.962	-179.741	103.818	-116.458	77.5796
497	6	-53.7548	1.37178	3.31649	56.3012	64.4071	-89.7838	-171.22	-73.4343	135.091	82.0338	33.4225	55.7582	96.5508	-191.775	124.643	-124.177	13.4652	-195.976	144.665	-125.45	14.8818	90.7545	-31.5624	-64.9671	243.486	-138.292	146.643	-78.1875	114.663	-65.9194	-8.62343	-110.63	207.962	-179.741	103.818	-116.458	77.5796
498	1	-58.1015	1.36933	3.31496	56.0251	64.1971	-89.708	-170.435	-74.3159	135.155	81.946	33.6833	55.7582	96.5508	-191.775	124.643	-124.177	13.4652	-195.602	144.858	-125.649	16.1433	88.8719	-31.4913	-64.9671	243.486	-138.292	146.643	-78.1875	114.663	-65.9194	-8.62343	-110.63	207.962	-179.741	103.818	-116.458	77.5796
498	2	-57.7843	1.36924	3.31555	56.0147	64.2711	-89.7127	-170.483	-74.262	135.151	81.9511	33.6674	55.7582	96.5508	-191.775	124.643	-124.177	13.4652	-195.602	144.858	-125.649	16.1431	88.8722	-31.4913	-64.9664	243.524	-138.325	146.68	-78.2267	114.659	-66.6006	-6.62343	-111.64	209.595	-181.716	103.169	-116.458	77.5796
498	3	-56.1774	1.3704	3.31481	56.0831	64.3869	-89.7237	-170.556	-74.1849	135.153	81.9486	33.6536	55.7582	96.5508	-191.775	124.643	-124.177	13.4652	-195.776	144.781	-125.53	15.8349	89.2957	-31.4773	-64.9546	243.519	-138.315	146.528	-78.1014	114.661	-67.2484	-4.72271	-112.594	211.275	-183.716	102.549	-116.458	77.5796
498	4	-54.4418	1.37034	3.31478	56.0948	64.4734	-89.7237	-170.556	-74.1849	135.153	81.9486	33.6536	55.7582	96.5508	-191.775	124.643	-124.177	13.4652	-195.776	144.781	-125.53	15.8343	89.2967	-31.4772	-64.9546	243.535	-138.33	146.544	-78.1163	114.661	-67.9033	-2.84824	-113.506	212.988	-185.716	101.916	-116.458	77.5796
498	5	-54.894	1.3675	3.31488	56.25	64.3548	-89.7237	-170.556	-74.1849	135.153	81.9486	33.6536	55.7582	96.5508	-191.775	124.643	-124.177	13.4652	-195.776	144.781	-125.53	15.8343	89.2967	-31.4772	-65.0126	244.351	-139.553	145.527	-77.1512	115.076	-67.2224	-4.84824	-112.272	212.434	-185.271	102.022	-115.883	78.2316
498	6	-54.894	1.3675	3.31488	56.25	64.3548	-89.7237	-170.556	-74.1849	135.153	81.9486	33.6536	55.7582	96.5508	-191.775	124.643	-124.177	13.4652	-195.776	144.781	-125.53	15.8343	89.2967	-31.4772	-65.0126	244.351	-139.553	145.527	-77.1512	115.076	-67.2224	-4.84824	-112.272	212.434	-185.271	102.022	-115.883	78.2316
499	1	-55.9047	1.36714	3.31485	56.2566	64.3594	-89.7094	-170.442	-74.3092	135.158	81.9424	33.6823	55.7582	96.5508	-191.775	124.643	-124.177	13.4652	-195.814	144.767	-125.501	15.8152	89.3186	-31.4673	-65.0126	244.351	-139.553	145.527	-77.1512	115.076	-67.2224	-4.84824	-112.272	212.434	-185.271	102.022	-115.883	78.2316
499	2	-56.1843	1.36732	3.31526	56.2479	64.2796	-89.7115	-170.464	-74.2844	135.156	81.9448	33.675	55.7582	96.5508	-191.775	124.643	-124.177	13.4652	-195.814	144.767	-125.501	15.8152	89.3187	-31.4673	-65.0124	244.365	-139.565	145.541	-77.1656	115.074	-66.5798	-6.64912	-111.429	210.759	-183.271	102.653	-115.883	78.2316
499	3	-56.4752	1.36208	3.3116	56.0301	64.2136	-89.6561	-170.387	-74.3566	134.936	82.1511	33.7108	55.7562	96.608	-191.856	124.628	-124.157	13.4869	-195.809	145.206	-125.994	16.0807	88.9407	-31.3136	-64.448	242.913	-137.437	144.479	-74.5949	114.965	-68.158	-4.83555	-113.3	212.736	-185.264	101.086	-115.857	78.2938
499	4	-55.3248	1.36198	3.31141	56.0489	64.3052	-89.6561	-170.387	-74.3566	134.936	82.1511	33.7108	55.7562	96.608	-191.856	124.628	-124.157	13.4869	-195.81	145.205	-125.993	16.0792	88.9434	-31.3133	-64.4486	242.959	-137.476	144.526	-74.6383	114.966	-68.8143	-2.99117	-114.192	214.407	-187.264	100.456	-115.857	78.2938
499	5	-55.0043	1.35859	3.3114	56.2215	64.1705	-89.6561	-170.387	-74.3566	134.936	82.1511	33.7108	55.7562	96.608	-191.856	124.628	-124.157	13.4869	-195.81	145.205	-125.993	16.0792	88.9434	-31.3133	-64.5134	243.927	-138.918	143.308	-73.4957	115.456	-68.1324	-4.99117	-112.949	213.883	-186.837	100.553	-115.236	78.9852
499	6	-55.0043	1.35859	3.3114	56.2215	64.1705	-89.6561	-170.387	-74.3566	134.936	82.1511	33.7108	55.7562	96.608	-191.856	124.628	-124.157	13.4869	-195.81	145.205	-125.993	16.0792	88.9434	-31.3133	-64.5134	243.927	-138.918	143.308	-73.4957	115.456	-68.1324	-4.99117	-112.949	213.883	-186.837	100.553	-115.236	78.9852
500	1	-56.8488	1.35799	3.31132	56.2127	64.1642	-89.7095	-170.443	-74.3086	135.157	81.9426	33.682	55.7562	96.608	-191.856	124.628	-124.157	13.4869	-195.867	145.183	-125.965	16.1185	88.9228	-31.2848	-64.5134	243.927	-138.918	143.308	-73.4957	115.456	-68.1324	-4.99117	-112.949	213.883	-186.837	100.553	-115.236	78.9852
500	2	-57.0416	1.35821	3.31195	56.2001	64.0816	-89.7131	-170.48	-74.2671	135.155	81.9466	33.6698	55.7562	96.608	-191.856	124.628	-124.157	13.4869	-195.867	145.183	-125.965	16.1184	88.9229	-31.2848	-64.5133	243.95	-138.938	143.33	-73.5198	115.454	-67.4795	-6.78278	-112.129	212.224	-184.837	101.193	-115.236	78.9852
500	3	-56.1413	1.35899	3.31181	56.2265	64.0196	-89.7181	-170.512	-74.2329	135.156	81.9453	33.6636	55.7562	96.608	-191.856	124.628	-124.157	13.4869	-195.938	145.152	-125.916	15.9928	89.0956	-31.2791	-64.5085	243.95	-138.936	143.276	-73.4751	115.455	-66.7937	-8.68056	-111.244	210.585	-182.837	101.861	-115.236	78.9852
500	4	-54.3805	1.35925	3.31187	56.239	63.9504	-89.7181	-170.512	-74.2329	135.156	81.9453	33.6636	55.7562	96.608	-191.856	124.628	-124.157	13.4869	-195.939	145.151	-125.916	15.9919	89.0972	-31.2789	-64.5091	243.981	-138.962	143.309	-73.5058	115.455	-66.0948	-10.6524	-110.303	208.958	-180.837	102.534	-115.236	78.9852
500	5	-57.0187	1.36402	3.31226	56.0318	64.0637	-89.7181	-170.512	-74.2329	135.156	81.9453	33.6636	55.7562	96.608	-191.856	124.628	-124.157	13.4869	-195.939	145.151	-125.916	15.9919	89.0972	-31.2789	-64.4355	242.628	-136.962	144.982	-75.1054	114.813	-66.2751	-10.1598	-110.724	208.205	-179.804	102.82	-115.869	78.2392
500	6	-57.0187	1.36402	3.31226	56.0318	64.0637	-89.7181	-170.512	-74.2329	135.156	81.9453	33.6636	55.7562	96.608	-191.856	124.628	-124.157	13.4869	-195.939	145.151	-125.916	15.9919	89.0972	-31.2789	-64.4355	242.628	-136.962	144.982	-75.1054	114.813	-66.2751	-10.1598	-110.724	208.205	-179.804	102.82	-115.869	78.2392
501	1	-58.7497	1.36381	3.31221	56.0304	64.0625	-89.7094	-170.442	-74.3091	135.158	81.9424	33.6822	55.7562	96.608	-191.856	124.628	-124.157	13.4869	-195.948	145.149	-125.907	16.0025	89.0756	-31.2735	-64.4355	242.628	-136.962	144.982	-75.1054	114.813	-66.2751	-10.1598	-110.724	208.205	-179.804	102.82	-115.869	78.2392
501	2	-58.0927	1.36466	3.31898	56.189	64.2012	-89.7875	-171.243	-73.4099	135.097	82.0277	33.4171	55.7562	96.608	-191.856	124.628	-124.157	13.4869	-195.95	145.148	-125.906	15.9954	89.0863	-31.2739	-64.4025	244.555	-138.658	146.865	-77.1054	114.63	-66.2751	-10.1598	-110.724	208.205	-179.804	102.82	-115.869	78.2392
501	3	-57.0571	1.36661	3.31792	56.2597	64.3206	-89.8114	-171.396	-73.2482	135.104	82.0191	33.3878	55.7562	96.608	-191.856	124.628	-124.157	13.4869	-196.172	145.049	-125.754	15.6052	89.6239	-31.2562	-64.3894	244.547	-138.644	146.69	-76.9614	114.632	-66.9426	-8.1598	-111.77	209.847	-181.785	102.201	-115.869	78.2392
501	4	-57.137	1.36682	3.3179	56.2759	64.254	-89.8114	-171.396	-73.2482	135.104	82.0191	33.3878	55.7562	96.608	-191.856	124.628	-124.157	13.4869	-196.173	145.048	-125.753	15.6039	89.6261	-31.256	-64.39	244.599	-138.689	146.743	-77.0102	114.633	-66.2509	-10.1401	-110.81	208.213	-179.785	102.864	-115.869	78.2392
501	5	-58.6059	1.37177	3.31827	56.0614	64.3724	-89.8114	-171.396	-73.2482	135.104	82.0191	33.3878	55.7562	96.608	-191.856	124.628	-124.157	13.4869	-196.173	145.048	-125.753	15.6039	89.6261	-31.256	-64.2774	243.27	-136.689	148.507	-78.6559	113.918	-66.4727	-9.5308	-111.343	207.279	-178.505	103.239	-116.616	77.3915
501	6	-58.6059	1.37177	3.31827	56.0614	64.3724	-89.8114	-171.396	-73.2482	135.104	82.0191	33.3878	55.7562	96.608	-191.856	124.628	-124.157	13.4869	-196.173	145.048	-125.753	15.6039	89.6261	-31.256	-64.2774	243.27	-136.689	148.507	-78.6559	113.918	-66.4727	-9.5308	-111.343	207.279	-178.505	103.239	-116.616	77.3915
502	1	-60.2623	1.3693	3.31488	55.8683	64.2215	-89.7072	-170.431	-74.3197	135.153	81.9474	33.6841	55.7562	96.608	-191.856	124.628	-124.157	13.4869	-196.045	145.118	-125.806	16.1827	88.7485	-31.2078	-64.3015	242.42	-135.939	147.715	-77.8135	114.004	-66.4727	-9.5308	-111.343	207.279	-178.505	103.239	-116.616	77.3915
502	2	-59.5612	1.3701	3.32156	56.0369	64.3653	-89.7845	-171.225	-73.4289	135.093	82.032	33.4215	55.7562	96.608	-191.856	124.628	-124.157	13.4869	-196.048	145.116	-125.805	16.173	88.763	-31.2084	-64.2494	244.385	-137.676	149.614	-79.8135	113.804	-66.4727	-9.5308	-111.343	207.279	-178.505	103.239	-116.616	77.3915
502	3	-58.0065	1.37287	3.32011	56.1376	64.4994	-89.8179	-171.436	-73.2056	135.104	82.0186	33.381	55.7562	96.608	-191.856	124.628	-124.157	13.4869	-196.354	144.979	-125.593	15.6322	89.507	-31.184	-64.232	244.366	-137.647	149.343	-79.5911	113.809	-67.1239	-7.5308	-112.421	208.945	-180.492	102.644	-116.616	77.3915
502	4	-58.3122	1.37301	3.31998	56.1584	64.4357	-89.8179	-171.436	-73.2056	135.104	82.0186	33.381	55.7562	96.608	-191.856	124.628	-124.157	13.4869	-196.356	144.978	-125.591	15.63	89.5109	-31.1838	-64.2321	244.443	-137.715	149.419	-79.6607	113.81	-66.4412	-9.52033	-111.437	207.302	-178.492	103.293	-116.616	77.3915
502	5	-60.57	1.37417	3.31555	55.8085	64.2409	-89.8179	-171.436	-73.2056	135.104	82.0186	33.381	55.7562	96.608	-191.856	124.628	-124.157	13.4869	-195.219	146.696	-127.591	16.5834	87.6315	-31.168	-64.2175	244.314	-137.517	149.603	-79.8284	113.732	-66.4667	-9.44963	-111.499	207.2	-178.352	103.336	-116.752	77.2436
502	6	-60.57	1.37417	3.31555	55.8085	64.2409	-89.8179	-171.436	-73.2056	135.104	82.0186	33.381	55.7562	96.608	-191.856	124.628	-124.157	13.4869	-195.219	146.696	-127.591	16.5834	87.6315	-31.168	-64.2175	244.314	-137.517	149.603	-79.8284	113.732	-66.4667	-9.44963	-111.499	207.2	-178.352	103.336	-116.752	77.2436
503	1	-62.456	1.37116	3.31422	55.6301	64.1049	-89.7069	-170.43	-74.3206	135.153	81.9478	33.6844	55.7562	96.608	-191.856	124.628	-124.157	13.4869	-195.087	146.776	-127.625	17.4511	86.3183	-31.0775	-64.2175	244.314	-137.517	149.603	-79.8284	113.732	-66.4667	-9.44963	-111.499	207.2	-178.352	103.336	-116.752	77.2436
503	2	-62.067	1.3711	3.31506	55.6147	64.1758	-89.7137	-170.5	-74.2426	135.148	81.9552	33.6613	55.7562	96.608	-191.856	124.628	-124.157	13.4869	-195.087	146.776	-127.625	17.4504	86.3193	-31.0776	-64.2159	244.378	-137.574	149.666	-79.8947	113.726	-67.1423	-7.44963	-112.537	208.744	-180.239	102.71	-116.752	77.2436
503	3	-60.1392	1.37328	3.31367	55.7396	64.3227	-89.7298	-170.602	-74.1346	135.153	81.9488	33.6419	55.7562	96.608	-191.856	124.628	-124.157	13.4869	-195.429	146.624	-127.388	16.842	87.1484	-31.0519	-64.1963	244.356	-137.541	149.359	-79.642	113.731	-67.7952	-5.49075	-113.562	210.42	-182.239	102.105	-116.752	77.2436
503	4	-61.1336	1.37339	3.31368	55.7446	64.2482	-89.7298	-170.602	-74.1346	135.153	81.9488	33.6419	55.7562	96.608	-191.856	124.628	-124.157	13.4869	-195.43	146.623	-127.387	16.8407	87.1508	-31.0517	-64.1963	244.378	-137.56	149.38	-79.6614	113.732	-67.1338	-7.40572	-112.613	208.756	-180.239	102.733	-116.752	77.2436
503	5	-62.1695	1.37777	3.31403	55.5536	64.3244	-89.7298	-170.602	-74.1346	135.153	81.9488	33.6419	55.7562	96.608	-191.856	124.628	-124.157	13.4869	-195.43	146.623	-127.387	16.8407	87.1508	-31.0517	-64.0709	243.294	-135.903	150.903	-81.0403	113.075	-67.1497	-7.36274	-112.918	207.25	-178.239	103.386	-117.523	76.4221
503	6	-62.1695	1.37777	3.31403	55.5536	64.3244	-89.7298	-170.602	-74.1346	135.153	81.9488	33.6419	55.7562	96.608	-191.856	124.628	-124.157	13.4869	-195.43	146.623	-127.387	16.8407	87.1508	-31.0517	-64.0709	243.294	-135.903	150.903	-81.0403	113.075	-67.1497	-7.36274	-112.918	207.25	-178.239	103.386	-117.523	76.4221
504	1	-62.3782	1.37726	3.31398	55.5617	64.33	-89.7093	-170.442	-74.3093	135.157	81.9425	33.6823	55.7562	96.608	-191.856	124.628	-124.157	13.4869	-195.482	146.602	-127.346	16.8196	87.1744	-31.0379	-64.0709	243.294	-135.903	150.903	-81.0403	113.075	-67.1497	-7.36274	-112.918	207.25	-178.239	103.386	-117.523	76.4221
504	2	-61.6666	1.37795	3.32048	55.7447	64.4839	-89.7852	-171.219	-73.4363	135.098	82.0253	33.4249	55.7562	96.608	-191.856	124.628	-124.157	13.4869	-195.488	146.6	-127.344	16.7983	87.206	-31.0393	-64.0054	245.282	-137.665	152.818	-83.0403	112.863	-67.1497	-7.36274	-112.918	207.25	-178.239	103.386	-117.523	76.4221
504	3	-59.162	1.38078	3.31872	55.9765	64.6983	-89.7852	-171.219	-73.4363	135.098	82.0253	33.4249	55.7562	96.608	-191.856	124.628	-124.157	13.4869	-196.119	146.315	-126.902	15.6871	88.7301	-30.9915	-63.9813	245.232	-137.598	152.355	-82.659	112.875	-67.7829	-5.39393	-113.992	208.946	-180.239	102.811	-117.523	76.4221
504	4	-60.0652	1.38083	3.31858	55.9916	64.6306	-89.7852	-171.219	-73.4363	135.098	82.0253	33.4249	55.7562	96.608	-191.856	124.628	-124.157	13.4869	-196.122	146.312	-126.9	15.6845	88.7349	-30.9911	-63.981	245.299	-137.658	152.419	-82.7177	112.876	-67.1255	-7.34105	-113.007	207.279	-178.239	103.431	-117.523	76.4221
504	5	-60.8127	1.38596	3.31899	55.7738	64.7428	-89.7852	-171.219	-73.4363	135.098	82.0253	33.4249	55.7562	96.608	-191.856	124.628	-124.157	13.4869	-196.122	146.312	-126.9	15.6845	88.7349	-30.9911	-63.7964	244.098	-135.792	154.234	-84.3194	112.06	-67.3343	-6.7515	-113.67	205.808	-176.239	104.105	-118.501	75.4094
504	6	-60.8127	1.38596	3.31899	55.7738	64.7428	-89.7852	-171.219	-73.4363	135.098	82.0253	33.4249	55.7562	96.608	-191.856	124.628	-124.157	13.4869	-196.122	146.312	-126.9	15.6845	88.7349	-30.9911	-63.7964	244.098	-135.792	154.234	-84.3194	112.06	-67.3343	-6.7515	-113.67	205.808	-176.239	104.105	-118.501	75.4094
505	1	-63.7465	1.3843	3.31541	55.5476	64.5656	-89.708	-170.435	-74.3159	135.155	81.9459	33.6834	55.7562	96.608	-191.856	124.628	-124.157	13.4869	-195.937	146.408	-126.997	16.3508	87.7404	-30.9498	-63.8317	243.208	-134.999	153.369	-83.4253	112.159	-67.3343	-6.7515	-113.67	205.808	-176.239	104.105	-118.501	75.4094
505	2	-63.1023	1.3849	3.32175	55.7355	64.5997	-89.7816	-171.19	-73.4678	135.097	82.0265	33.4333	55.7562	96.608	-191.856	124.628	-124.157	13.4869	-195.941	146.406	-126.995	16.3364	87.7618	-30.9507	-63.7497	245.208	-136.779	155.287	-85.4119	111.934	-67.3343	-6.7515	-113.67	205.808	-176.239	104.105	-118.501	75.4094
505	3	-61.3289	1.38754	3.32044	55.928	64.8553	-89.7816	-171.19	-73.4678	135.097	82.0265	33.4333	55.7562	96.608	-191.856	124.628	-124.157	13.4869	-196.478	146.161	-126.617	15.3977	89.0541	-30.9093	-63.7355	245.163	-136.722	154.949	-85.1335	111.945	-67.9423	-4.78856	-114.784	207.528	-178.239	103.564	-118.501	75.4094
505	4	-61.5411	1.38749	3.32014	55.9516	64.7755	-89.7816	-171.19	-73.4678	135.097	82.0265	33.4333	55.7562	96.608	-191.856	124.628	-124.157	13.4869	-196.483	146.157	-126.613	15.3935	89.0616	-30.9087	-63.7343	245.273	-136.82	155.05	-85.2264	111.946	-67.2957	-6.75409	-113.766	205.852	-176.239	104.168	-118.501	75.4094
505	5	-63.6342	1.38877	3.31589	55.6173	64.5613	-89.7816	-171.19	-73.4678	135.097	82.0265	33.4333	55.7562	96.608	-191.856	124.628	-124.157	13.4869	-195.365	147.877	-128.613	16.3063	87.2456	-30.8937	-63.7131	245.164	-136.648	155.228	-85.3786	111.863	-67.316	-6.69629	-113.823	205.757	-176.108	104.215	-118.638	75.2736
505	6	-63.6342	1.38877	3.31589	55.6173	64.5613	-89.7816	-171.19	-73.4678	135.097	82.0265	33.4333	55.7562	96.608	-191.856	124.628	-124.157	13.4869	-195.365	147.877	-128.613	16.3063	87.2456	-30.8937	-63.7131	245.164	-136.648	155.228	-85.3786	111.863	-67.316	-6.69629	-113.823	205.757	-176.108	104.215	-118.638	75.2736
506	1	-64.9603	1.38723	3.31244	55.4001	64.5019	-89.7081	-170.436	-74.3154	135.155	81.9457	33.6833	55.7562	96.608	-191.856	124.628	-124.157	13.4869	-195.203	147.962	-128.697	16.9377	86.3087	-30.851	-63.7462	244.292	-135.873	154.372	-84.4949	111.96	-67.316	-6.69629	-113.823	205.757	-176.108	104.215	-118.638	75.2736
506	2	-64.3564	1.38777	3.31868	55.5947	64.3652	-89.7809	-171.183	-73.4766	135.098	82.0253	33.436	55.7562	96.608	-191.856	124.628	-124.157	13.4869	-195.208	147.96	-128.694	16.9161	86.3409	-30.8526	-63.6664	246.292	-137.653	156.303	-86.4912	111.736	-67.316	-6.69629	-113.823	205.757	-176.108	104.215	-118.638	75.2736
506	3	-62.8691	1.39099	3.31711	55.724	64.5762	-89.8105	-171.362	-73.2858	135.114	82.0075	33.4014	55.7562	96.608	-191.856	124.628	-124.157	13.4869	-195.603	147.778	-128.414	16.2295	87.2836	-30.8236	-63.6528	246.241	-137.588	155.952	-86.2028	111.748	-67.9235	-4.73007	-114.943	207.477	-178.108	103.677	-118.638	75.2736
506	4	-63.0824	1.39094	3.3168	55.7494	64.4968	-89.8105	-171.362	-73.2858	135.114	82.0075	33.4014	55.7562	96.608	-191.856	124.628	-124.157	13.4869	-195.611	147.771	-128.406	16.2223	87.297	-30.8226	-63.6517	246.352	-137.688	156.055	-86.2972	111.749	-67.2767	-6.69941	-113.919	205.802	-176.108	104.279	-118.638	75.2736
506	5	-64.0908	1.39656	3.31765	55.5639	64.303	-89.8105	-171.362	-73.2858	135.114	82.0075	33.4014	55.7562	96.608	-191.856	124.628	-124.157	13.4869	-195.611	147.771	-128.406	16.2223	87.297	-30.8226	-63.3994	245.149	-135.778	158.055	-88	110.801	-67.5103	-6.03388	-114.578	204.71	-174.603	104.818	-119.588	74.3349
506	6	-64.0908	1.39656	3.31765	55.5639	64.303	-89.8105	-171.362	-73.2858	135.114	82.0075	33.4014	55.7562	96.608	-191.856	124.628	-124.157	13.4869	-195.611	147.771	-128.406	16.2223	87.297	-30.8226	-63.3994	245.149	-135.778	158.055	-88	110.801	-67.5103	-6.03388	-114.578	204.71	-174.603	104.818	-119.588	74.3349
507	1	-65.4125	1.39425	3.31469	55.3788	64.2957	-89.7073	-170.432	-74.319	135.154	81.947	33.684	55.7562	96.608	-191.856	124.628	-124.157	13.4869	-195.525	147.822	-128.435	16.7286	86.5306	-30.7731	-63.4408	244.31	-135.031	157.274	-87.1904	110.898	-67.5103	-6.03388	-114.578	204.71	-174.603	104.818	-119.588	74.3349
507	2	-64.9149	1.39445	3.3161	55.3699	64.3515	-89.7178	-170.54	-74.1976	135.145	81.9585	33.6483	55.7562	96.608	-191.856	124.628	-124.157	13.4869	-195.526	147.822	-128.434	16.7271	86.5328	-30.7732	-63.4342	244.445	-135.152	157.404	-87.324	110.882	-68.1453	-4.03388	-115.695	206.311	-176.502	104.251	-119.588	74.3349
507	3	-62.5201	1.3976	3.31434	55.6087	64.6559	-89.7178	-170.54	-74.1976	135.145	81.9585	33.6483	55.7562	96.608	-191.856	124.628	-124.157	13.4869	-196.18	147.52	-127.97	15.5903	88.0947	-30.724	-63.4176	244.369	-135.057	156.899	-86.9093	110.9	-68.736	-2.11639	-116.789	208.046	-178.502	103.729	-119.588	74.3349
507	4	-63.3412	1.39746	3.31408	55.622	64.5736	-89.7178	-170.54	-74.1976	135.145	81.9585	33.6483	55.7562	96.608	-191.856	124.628	-124.157	13.4869	-196.185	147.516	-127.964	15.5856	88.1033	-30.7235	-63.4162	244.448	-135.128	156.969	-86.9735	110.902	-68.116	-4.02998	-115.774	206.344	-176.502	104.3	-119.588	74.3349
507	5	-64.0072	1.40254	3.31485	55.4526	64.3868	-89.7178	-170.54	-74.1976	135.145	81.9585	33.6483	55.7562	96.608	-191.856	124.628	-124.157	13.4869	-196.185	147.516	-127.964	15.5856	88.1033	-30.7235	-63.1787	243.452	-133.526	158.731	-88.4358	110.045	-68.2372	-3.67575	-116.329	204.862	-174.502	105.043	-120.567	73.4121
507	6	-64.0072	1.40254	3.31485	55.4526	64.3868	-89.7178	-170.54	-74.1976	135.145	81.9585	33.6483	55.7562	96.608	-191.856	124.628	-124.157	13.4869	-196.185	147.516	-127.964	15.5856	88.1033	-30.7235	-63.1787	243.452	-133.526	158.731	-88.4358	110.045	-68.2372	-3.67575	-116.329	204.862	-174.502	105.043	-120.567	73.4121
508	1	-64.3589	1.40224	3.31462	55.4159	64.3592	-89.7094	-170.442	-74.3091	135.158	81.9424	33.6822	55.7562	96.608	-191.856	124.628	-124.157	13.4869	-196.142	147.54	-127.988	15.7557	87.8554	-30.7127	-63.1787	243.452	-133.526	158.731	-88.4358	110.045	-68.2372	-3.67575	-116.329	204.862	-174.502	105.043	-120.567	73.4121
508	2	-63.8669	1.40262	3.32053	55.617	64.1905	-89.7785	-171.151	-73.5129	135.104	82.018	33.4475	55.7562	96.608	-191.856	124.628	-124.157	13.4869	-196.147	147.538	-127.986	15.739	87.8804	-30.7137	-63.0652	245.452	-135.319	160.648	-90.3868	109.799	-68.2372	-3.67575	-116.329	204.862	-174.502	105.043	-120.567	73.4121
508	3	-60.8	1.4066	3.31848	55.9181	64.5559	-89.7785	-171.151	-73.5129	135.104	82.018	33.4475	55.7562	96.608	-191.856	124.628	-124.157	13.4869	-196.993	147.141	-127.38	14.296	89.8804	-30.6485	-63.052	245.332	-135.175	160.006	-89.8586	109.826	-68.7929	-1.80379	-117.436	206.579	-176.458	104.562	-120.567	73.4121
508	4	-61.5855	1.40635	3.31806	55.9408	64.472	-89.7785	-171.151	-73.5129	135.104	82.018	33.4475	55.7562	96.608	-191.856	124.628	-124.157	13.4869	-196.996	147.138	-127.376	14.2925	89.8869	-30.648	-63.0492	245.461	-135.293	160.12	-89.9624	109.828	-68.1818	-3.73799	-116.389	204.871	-174.458	105.121	-120.567	73.4121
508	5	-61.9775	1.41202	3.31907	55.7762	64.2804	-89.7785	-171.151	-73.5129	135.104	82.018	33.4475	55.7562	96.608	-191.856	124.628	-124.157	13.4869	-196.996	147.138	-127.376	14.2925	89.8869	-30.648	-62.74	244.453	-133.631	162.12	-91.5726	108.828	-68.4034	-3.0862	-117.147	203.482	-172.548	105.875	-121.673	72.4037
508	6	-61.9775	1.41202	3.31907	55.7762	64.2804	-89.7785	-171.151	-73.5129	135.104	82.018	33.4475	55.7562	96.608	-191.856	124.628	-124.157	13.4869	-196.996	147.138	-127.376	14.2925	89.8869	-30.648	-62.74	244.453	-133.631	162.12	-91.5726	108.828	-68.4034	-3.0862	-117.147	203.482	-172.548	105.875	-121.673	72.4037
509	1	-64.9949	1.41048	3.31598	55.5432	64.2369	-89.7082	-170.437	-74.3147	135.155	81.9453	33.6832	55.7562	96.608	-191.856	124.628	-124.157	13.4869	-196.787	147.249	-127.497	14.9721	88.8656	-30.6121	-62.7917	243.636	-132.896	161.323	-90.77	108.932	-68.4034	-3.0862	-117.147	203.482	-172.548	105.875	-121.673	72.4037
509	2	-64.6174	1.41085	3.31762	55.5402	64.2947	-89.7199	-170.556	-74.1802	135.146	81.9581	33.6435	55.7562	96.608	-191.856	124.628	-124.157	13.4869	-196.787	147.249	-127.497	14.9713	88.8667	-30.6121	-62.7812	243.798	-133.042	161.479	-90.9277	108.911	-69.0118	-1.0862	-118.312	205.147	-174.48	105.345	-121.673	72.4037
509	3	-62.336	1.4152	3.31566	55.687	64.5329	-89.7723	-170.867	-73.8471	135.177	81.9232	33.5834	55.7562	96.608	-191.856	124.628	-124.157	13.4869	-197.225	147.042	-127.182	14.2324	89.896	-30.5769	-62.7736	243.706	-132.929	160.984	-90.5222	108.933	-69.5623	0.789095	-119.431	206.917	-176.48	104.873	-121.673	72.4037
509	4	-62.9639	1.41488	3.31526	55.7003	64.4466	-89.7723	-170.867	-73.8471	135.177	81.9232	33.5834	55.7562	96.608	-191.856	124.628	-124.157	13.4869	-197.229	147.038	-127.178	14.2289	89.9026	-30.5765	-62.7708	243.807	-133.022	161.07	-90.6004	108.935	-68.976	-1.10208	-118.382	205.186	-174.48	105.402	-121.673	72.4037
509	5	-63.6907	1.4206	3.31668	55.5767	64.2638	-89.7723	-170.867	-73.8471	135.177	81.9232	33.5834	55.7562	96.608	-191.856	124.628	-124.157	13.4869	-197.229	147.038	-127.178	14.2289	89.9026	-30.5765	-62.439	242.866	-131.449	163.07	-92.1643	107.907	-69.0693	-0.819927	-118.87	203.939	-172.795	106.078	-122.658	71.5454
509	6	-63.6907	1.4206	3.31668	55.5767	64.2638	-89.7723	-170.867	-73.8471	135.177	81.9232	33.5834	55.7562	96.608	-191.856	124.628	-124.157	13.4869	-197.229	147.038	-127.178	14.2289	89.9026	-30.5765	-62.439	242.866	-131.449	163.07	-92.1643	107.907	-69.0693	-0.819927	-118.87	203.939	-172.795	106.078	-122.658	71.5454
510	1	-63.7121	1.41935	3.31678	55.6451	64.3137	-89.7089	-170.44	-74.3112	135.157	81.9432	33.6827	55.7562	96.608	-191.856	124.628	-124.157	13.4869	-197.443	146.941	-127.016	13.9697	90.2497	-30.5435	-62.439	242.866	-131.449	163.07	-92.1643	107.907	-69.0693	-0.819927	-118.87	203.939	-172.795	106.078	-122.658	71.5454
510	2	-62.95	1.41981	3.31861	55.6589	64.3699	-89.723	-170.584	-74.1497	135.146	81.9585	33.6351	55.7562	96.608	-191.856	124.628	-124.157	13.4869	-197.443	146.941	-127.016	13.9689	90.2508	-30.5435	-62.4202	243.124	-131.683	163.319	-92.4126	107.873	-69.6692	1.18007	-120.048	205.667	-174.779	105.56	-122.658	71.5454
510	3	-60.3538	1.42471	3.31638	55.7706	64.5881	-89.8013	-171.045	-73.6549	135.194	81.9039	33.5458	55.7562	96.608	-191.856	124.628	-124.157	13.4869	-197.794	146.773	-126.763	13.3862	91.0686	-30.5142	-62.4163	243.013	-131.548	162.765	-91.9599	107.899	-70.2091	3.02861	-121.155	207.446	-176.779	105.099	-122.658	71.5454
510	4	-61.3003	1.42434	3.31603	55.7747	64.4995	-89.8013	-171.045	-73.6549	135.194	81.9039	33.5458	55.7562	96.608	-191.856	124.628	-124.157	13.4869	-197.795	146.771	-126.761	13.3847	91.0714	-30.514	-62.4139	243.087	-131.616	162.826	-92.0151	107.901	-69.6415	1.17183	-120.105	205.696	-174.779	105.604	-122.658	71.5454
510	5	-60.9392	1.41863	3.3142	55.8405	64.6648	-89.8013	-171.045	-73.6549	135.194	81.9039	33.5458	55.7562	96.608	-191.856	124.628	-124.157	13.4869	-197.795	146.771	-126.761	13.3847	91.0714	-30.514	-62.7733	243.929	-133.057	160.826	-90.498	108.95	-69.6483	1.19311	-119.968	206.358	-175.649	105.262	-121.962	72.1284
510	6	-60.9392	1.41863	3.3142	55.8405	64.6648	-89.8013	-171.045	-73.6549	135.194	81.9039	33.5458	55.7562	96.608	-191.856	124.628	-124.157	13.4869	-197.795	146.771	-126.761	13.3847	91.0714	-30.514	-62.7733	243.929	-133.057	160.826	-90.498	108.95	-69.6483	1.19311	-119.968	206.358	-175.649	105.262	-121.962	72.1284
511	1	-61.5227	1.41568	3.31473	55.8207	64.6832	-89.7084	-170.438	-74.3134	135.156	81.9439	33.6832	55.7562	96.608	-191.856	124.628	-124.157	13.4869	-197.8	146.769	-126.758	13.3785	91.0798	-30.5134	-62.8051	243.575	-132.76	160.769	-90.3732	108.987	-69.6483	1.19311	-119.968	206.358	-175.649	105.262	-121.962	72.1284
511	2	-60.5488	1.4161	3.31597	55.8393	64.7533	-89.7176	-170.532	-74.2078	135.149	81.954	33.6521	55.7562	96.608	-191.856	124.628	-124.157	13.4869	-197.8	146.769	-126.757	13.3782	91.0804	-30.5134	-62.7939	243.753	-132.92	160.94	-90.5456	108.965	-70.2378	3.12443	-121.083	208.105	-177.649	104.747	-121.962	72.1284
511	3	-58.4769	1.41892	3.31481	55.8964	64.9045	-89.7655	-170.814	-73.9056	135.178	81.9204	33.5976	55.7562	96.608	-191.856	124.628	-124.157	13.4869	-197.951	146.697	-126.648	13.1293	91.4311	-30.5005	-62.7887	243.699	-132.853	160.643	-90.3023	108.978	-70.7945	4.9541	-122.14	209.869	-179.649	104.261	-121.962	72.1284
511	4	-57	1.41604	3.30874	55.954	64.9222	-89.7536	-170.78	-73.9374	135.124	81.9713	33.6068	55.7563	96.6212	-191.874	124.628	-124.156	13.4906	-197.972	146.852	-126.82	13.2091	91.3358	-30.4444	-62.4058	244.464	-133.268	161.362	-90.0271	108.796	-71.8498	6.94416	-124.005	211.972	-181.794	103.448	-122.084	72.1508
511	5	-57.9123	1.41306	3.30843	56.0359	64.9319	-89.7536	-170.78	-73.9374	135.124	81.9713	33.6068	55.7563	96.6212	-191.874	124.628	-124.156	13.4906	-198.086	146.679	-126.619	13.1109	91.5258	-30.4449	-62.5582	244.854	-133.916	160.529	-89.402	109.248	-71.2478	4.94416	-122.637	210.861	-180.708	103.515	-121.562	72.5859
511	6	-57.9123	1.41306	3.30843	56.0359	64.9319	-89.7536	-170.78	-73.9374	135.124	81.9713	33.6068	55.7563	96.6212	-191.874	124.628	-124.156	13.4906	-198.086	146.679	-126.619	13.1109	91.5258	-30.4449	-62.5582	244.854	-133.916	160.529	-89.402	109.248	-71.2478	4.94416	-122.637	210.861	-180.708	103.515	-121.562	72.5859
512	1	-59.7531	1.41188	3.30854	56.1037	64.9819	-89.7091	-170.441	-74.3103	135.157	81.9429	33.6825	55.7563	96.6212	-191.874	124.628	-124.156	13.4906	-198.3	146.597	-126.478	12.8452	91.8892	-30.4091	-62.5582	244.854	-133.916	160.529	-89.402	109.248	-71.2478	4.94416	-122.637	210.861	-180.708	103.515	-121.562	72.5859
512	2	-59.3967	1.41221	3.31427	56.305	64.8165	-89.7754	-171.12	-73.5475	135.105	82.0152	33.4576	55.7563	96.6212	-191.874	124.628	-124.156	13.4906	-198.301	146.596	-126.478	12.8423	91.8936	-30.4093	-62.4424	246.854	-135.716	162.456	-91.3498	109	-71.2478	4.94416	-122.637	210.861	-180.708	103.515	-121.562	72.5859
512	3	-59.6952	1.41254	3.31388	56.2965	64.7342	-89.7867	-171.186	-73.4772	135.113	82.0064	33.4449	55.7563	96.6212	-191.874	124.628	-124.156	13.4906	-198.329	146.583	-126.458	12.7975	91.957	-30.4069	-62.4419	246.845	-135.705	162.415	-91.316	109.002	-70.669	3.12312	-121.627	209.118	-178.708	104.028	-121.562	72.5859
512	4	-59.8065	1.41226	3.31368	56.2914	64.6453	-89.7867	-171.186	-73.4772	135.113	82.0064	33.4449	55.7563	96.6212	-191.874	124.628	-124.156	13.4906	-198.329	146.583	-126.457	12.7971	91.9579	-30.4068	-62.4414	246.873	-135.73	162.439	-91.3383	109.002	-70.0903	1.26856	-120.583	207.375	-176.708	104.539	-121.562	72.5859
512	5	-59.0107	1.40935	3.31324	56.3828	64.7883	-89.7867	-171.186	-73.4772	135.113	82.0064	33.4449	55.7563	96.6212	-191.874	124.628	-124.156	13.4906	-198.329	146.583	-126.457	12.7971	91.9579	-30.4068	-62.6283	247.343	-136.518	161.406	-90.5508	109.548	-70.2464	1.75249	-120.594	208.943	-178.708	103.824	-120.92	73.1378
512	6	-59.0107	1.40935	3.31324	56.3828	64.7883	-89.7867	-171.186	-73.4772	135.113	82.0064	33.4449	55.7563	96.6212	-191.874	124.628	-124.156	13.4906	-198.329	146.583	-126.457	12.7971	91.9579	-30.4068	-62.6283	247.343	-136.518	161.406	-90.5508	109.548	-70.2464	1.75249	-120.594	208.943	-178.708	103.824	-120.92	73.1378
513	1	-61.334	1.40681	3.31196	56.1515	64.6136	-89.7081	-170.436	-74.3154	135.155	81.9455	33.6833	55.7563	96.6212	-191.874	124.628	-124.156	13.4906	-198.002	146.761	-126.65	13.8345	90.3802	-30.3538	-62.6283	247.343	-136.518	161.406	-90.5508	109.548	-70.2464	1.75249	-120.594	208.943	-178.708	103.824	-120.92	73.1378
513	2	-61.1329	1.40716	3.31757	56.3612	64.4516	-89.7725	-171.096	-73.5737	135.105	82.0159	33.4647	55.7563	96.6212	-191.874	124.628	-124.156	13.4906	-198.003	146.76	-126.649	13.8297	90.3875	-30.354	-62.5265	249.343	-138.314	163.373	-92.5422	109.31	-70.2464	1.75249	-120.594	208.943	-178.708	103.824	-120.92	73.1378
513	3	-60.5783	1.408	3.31747	56.4164	64.5819	-89.7725	-171.096	-73.5737	135.105	82.0159	33.4647	55.7563	96.6212	-191.874	124.628	-124.156	13.4906	-198.122	146.702	-126.562	13.6325	90.6645	-30.3441	-62.5256	249.327	-138.295	163.302	-92.483	109.314	-70.8268	3.61307	-121.648	210.685	-180.708	103.315	-120.92	73.1378
513	4	-59.991	1.40828	3.31758	56.4398	64.6765	-89.7725	-171.096	-73.5737	135.105	82.0159	33.4647	55.7563	96.6212	-191.874	124.628	-124.156	13.4906	-198.122	146.702	-126.562	13.632	90.6655	-30.344	-62.5252	249.352	-138.318	163.325	-92.5045	109.314	-71.4076	5.43893	-122.666	212.428	-182.708	102.802	-120.92	73.1378
513	5	-59.4539	1.40568	3.31806	56.5632	64.7098	-89.7725	-171.096	-73.5737	135.105	82.0159	33.4647	55.7563	96.6212	-191.874	124.628	-124.156	13.4906	-198.362	146.335	-126.135	13.4292	91.0606	-30.3451	-62.6617	249.7	-138.897	162.581	-91.9345	109.708	-70.7927	3.43893	-121.315	211.402	-181.713	102.872	-120.411	73.5799
513	6	-59.4539	1.40568	3.31806	56.5632	64.7098	-89.7725	-171.096	-73.5737	135.105	82.0159	33.4647	55.7563	96.6212	-191.874	124.628	-124.156	13.4906	-198.362	146.335	-126.135	13.4292	91.0606	-30.3451	-62.6617	249.7	-138.897	162.581	-91.9345	109.708	-70.7927	3.43893	-121.315	211.402	-181.713	102.872	-120.411	73.5799
514	1	-60.9452	1.40406	3.31526	56.3295	64.6513	-89.7084	-170.437	-74.3139	135.155	81.9449	33.683	55.7563	96.6212	-191.874	124.628	-124.156	13.4906	-198.132	146.458	-126.273	14.1337	90.0017	-30.313	-62.6946	248.968	-138.242	161.842	-91.1861	109.792	-70.7927	3.43893	-121.315	211.402	-181.713	102.872	-120.411	73.5799
514	2	-61.1154	1.40388	3.31544	56.3152	64.5577	-89.7104	-170.458	-74.2903	135.154	81.9471	33.6761	55.7563	96.6212	-191.874	124.628	-124.156	13.4906	-198.132	146.458	-126.273	14.1336	90.0017	-30.313	-62.6934	248.994	-138.265	161.867	-91.2121	109.789	-70.2111	1.63742	-120.333	209.666	-179.713	103.392	-120.411	73.5799
514	3	-60.8395	1.40446	3.31555	56.3392	64.6657	-89.7146	-170.483	-74.2643	135.157	81.9438	33.6714	55.7563	96.6212	-191.874	124.628	-124.156	13.4906	-198.166	146.442	-126.249	14.077	90.0811	-30.3101	-62.6929	248.987	-138.257	161.835	-91.1853	109.79	-70.8495	3.62055	-121.449	211.541	-181.713	102.826	-120.411	73.5799
514	4	-60.2142	1.4047	3.31558	56.3677	64.7601	-89.7146	-170.483	-74.2643	135.157	81.9438	33.6714	55.7563	96.6212	-191.874	124.628	-124.156	13.4906	-198.168	146.44	-126.247	14.0755	90.0837	-30.31	-62.6922	249.036	-138.301	161.88	-91.227	109.791	-71.4344	5.43794	-122.458	213.283	-183.713	102.31	-120.411	73.5799
514	5	-60.0144	1.40182	3.31502	56.4383	64.7677	-89.7146	-170.483	-74.2643	135.157	81.9438	33.6714	55.7563	96.6212	-191.874	124.628	-124.156	13.4906	-198.168	146.44	-126.247	14.0755	90.0837	-30.31	-62.8499	249.481	-139.034	160.984	-90.5313	110.263	-70.8193	3.43794	-121.076	212.406	-182.916	102.31	-119.832	74.0917
514	6	-60.0144	1.40182	3.31502	56.4383	64.7677	-89.7146	-170.483	-74.2643	135.157	81.9438	33.6714	55.7563	96.6212	-191.874	124.628	-124.156	13.4906	-198.168	146.44	-126.247	14.0755	90.0837	-30.31	-62.8499	249.481	-139.034	160.984	-90.5313	110.263	-70.8193	3.43794	-121.076	212.406	-182.916	102.31	-119.832	74.0917
515	1	-60.0904	1.4017	3.315	56.4383	64.7675	-89.7094	-170.442	-74.309	135.158	81.9424	33.6822	55.7563	96.6212	-191.874	124.628	-124.156	13.4906	-198.179	146.437	-126.238	14.0802	90.0763	-30.306	-62.8499	249.481	-139.034	160.984	-90.5313	110.263	-70.8193	3.43794	-121.076	212.406	-182.916	102.31	-119.832	74.0917
515	2	-60.0815	1.40212	3.3205	56.6483	64.6101	-89.7721	-171.085	-73.5868	135.109	82.0109	33.4693	55.7563	96.6212	-191.874	124.628	-124.156	13.4906	-198.18	146.436	-126.237	14.0757	90.0832	-30.3062	-62.7683	251.454	-140.8	162.95	-92.5313	110.041	-70.8193	3.43794	-121.076	212.406	-182.916	102.31	-119.832	74.0917
515	3	-59.7803	1.40309	3.3199	56.6598	64.5496	-89.7895	-171.184	-73.4809	135.122	81.9961	33.4501	55.7563	96.6212	-191.874	124.628	-124.156	13.4906	-198.272	146.391	-126.17	13.9215	90.2993	-30.2985	-62.7667	251.431	-140.773	162.85	-92.4478	110.045	-70.2113	1.61476	-120.114	210.689	-180.916	102.863	-119.832	74.0917
515	4	-59.6077	1.40311	3.31654	56.5175	64.6559	-89.7446	-171.162	-73.4954	134.969	82.1389	33.478	55.755	96.6618	-191.932	124.618	-124.142	13.506	-198.502	146.911	-126.729	14.2949	89.9201	-30.027	-62.4219	250.933	-140.122	161.843	-90.2768	110.088	-71.3803	3.37073	-121.908	212.599	-182.856	101.781	-119.802	74.1524
515	5	-59.2659	1.40102	3.31614	56.5689	64.6399	-89.7446	-171.162	-73.4954	134.969	82.1389	33.478	55.755	96.6618	-191.932	124.618	-124.142	13.506	-198.502	146.911	-126.729	14.2949	89.9201	-30.027	-62.541	251.248	-140.642	161.185	-89.7726	110.435	-70.7503	1.37073	-120.607	211.513	-181.737	101.937	-119.375	74.5296
515	6	-59.2659	1.40102	3.31614	56.5689	64.6399	-89.7446	-171.162	-73.4954	134.969	82.1389	33.478	55.755	96.6618	-191.932	124.618	-124.142	13.506	-198.502	146.911	-126.729	14.2949	89.9201	-30.027	-62.541	251.248	-140.642	161.185	-89.7726	110.435	-70.7503	1.37073	-120.607	211.513	-181.737	101.937	-119.375	74.5296
516	1	-62.3681	1.39843	3.31367	56.3867	64.6033	-89.7084	-170.437	-74.314	135.155	81.9456	33.683	55.755	96.6618	-191.932	124.618	-124.142	13.506	-198.432	146.923	-126.725	14.8516	89.1149	-29.9705	-62.5636	250.608	-140.072	160.547	-89.1143	110.507	-70.7503	1.37073	-120.607	211.513	-181.737	101.937	-119.375	74.5296
516	2	-62.7807	1.39832	3.31377	56.3766	64.5126	-89.7097	-170.451	-74.2991	135.154	81.947	33.6786	55.755	96.6618	-191.932	124.618	-124.142	13.506	-198.432	146.923	-126.725	14.8515	89.115	-29.9705	-62.5631	250.624	-140.087	160.564	-89.1309	110.506	-70.1409	-0.489918	-119.598	209.801	-179.737	102.479	-119.375	74.5296
516	3	-62.1246	1.39924	3.3135	56.4045	64.6239	-89.7212	-170.516	-74.2288	135.163	81.9371	33.6659	55.755	96.6618	-191.932	124.618	-124.142	13.506	-198.491	146.895	-126.682	14.7524	89.2531	-29.9656	-62.5614	250.608	-140.068	160.488	-89.068	110.509	-70.7549	1.42153	-120.659	211.512	-181.737	101.939	-119.375	74.5296
516	4	-61.3329	1.39942	3.31355	56.4258	64.7171	-89.7212	-170.516	-74.2288	135.163	81.9371	33.6659	55.755	96.6618	-191.932	124.618	-124.142	13.506	-198.492	146.894	-126.681	14.7517	89.2544	-29.9656	-62.5613	250.638	-140.094	160.515	-89.0942	110.509	-71.3656	3.28925	-121.68	213.228	-183.737	101.399	-119.375	74.5296
516	5	-61.5131	1.39638	3.31293	56.4991	64.7339	-89.7212	-170.516	-74.2288	135.163	81.9371	33.6659	55.755	96.6618	-191.932	124.618	-124.142	13.506	-198.492	146.894	-126.681	14.7517	89.2544	-29.9656	-62.7348	251.143	-140.919	159.517	-88.3194	111.033	-70.7346	1.28925	-120.356	212.273	-182.792	101.496	-118.828	75.0211
516	6	-61.5131	1.39638	3.31293	56.4991	64.7339	-89.7212	-170.516	-74.2288	135.163	81.9371	33.6659	55.755	96.6618	-191.932	124.618	-124.142	13.506	-198.492	146.894	-126.681	14.7517	89.2544	-29.9656	-62.7348	251.143	-140.919	159.517	-88.3194	111.033	-70.7346	1.28925	-120.356	212.273	-182.792	101.496	-118.828	75.0211
517	1	-61.5173	1.39617	3.31297	56.5159	64.7463	-89.7094	-170.442	-74.3091	135.158	81.9424	33.6822	55.755	96.6618	-191.932	124.618	-124.142	13.506	-198.542	146.872	-126.645	14.6853	89.3474	-29.9592	-62.7348	251.143	-140.919	159.517	-88.3194	111.033	-70.7346	1.28925	-120.356	212.273	-182.792	101.496	-118.828	75.0211
517	2	-61.8919	1.39609	3.31324	56.5043	64.6535	-89.7118	-170.467	-74.2816	135.156	81.945	33.6741	55.755	96.6618	-191.932	124.618	-124.142	13.506	-198.542	146.872	-126.645	14.6853	89.3475	-29.9592	-62.7339	251.173	-140.945	159.547	-88.3501	111.029	-70.1237	-0.550516	-119.375	210.565	-180.792	102.044	-118.828	75.0211
517	3	-60.6535	1.39891	3.31037	56.5501	64.8195	-89.6886	-170.49	-74.2506	135.068	82.0256	33.6861	55.7544	96.6823	-191.961	124.612	-124.135	13.5137	-199.221	146.974	-126.679	14.7341	89.6251	-29.6454	-62.5629	251.282	-141.068	158.975	-87.2353	111.052	-71.045	1.38683	-120.882	212.598	-182.842	101.209	-118.816	75.0533
517	4	-59.826	1.39905	3.31033	56.5765	64.9124	-89.6886	-170.49	-74.2506	135.068	82.0256	33.6861	55.7544	96.6823	-191.961	124.612	-124.135	13.5137	-199.222	146.973	-126.677	14.733	89.6271	-29.6453	-62.5633	251.338	-141.119	159.029	-87.2868	111.053	-71.664	3.25771	-121.903	214.307	-184.842	100.665	-118.816	75.0533
517	5	-59.8712	1.39536	3.3096	56.6723	64.9557	-89.6886	-170.49	-74.2506	135.068	82.0256	33.6861	55.7544	96.6823	-191.961	124.612	-124.135	13.5137	-199.222	146.973	-126.677	14.733	89.6271	-29.6453	-62.774	251.992	-142.17	157.804	-86.3343	111.701	-71.0336	1.25771	-120.545	213.504	-184.089	100.695	-118.169	75.6401
517	6	-59.8712	1.39536	3.3096	56.6723	64.9557	-89.6886	-170.49	-74.2506	135.068	82.0256	33.6861	55.7544	96.6823	-191.961	124.612	-124.135	13.5137	-199.222	146.973	-126.677	14.733	89.6271	-29.6453	-62.774	251.992	-142.17	157.804	-86.3343	111.701	-71.0336	1.25771	-120.545	213.504	-184.089	100.695	-118.169	75.6401
518	1	-60.5226	1.39493	3.30961	56.6887	64.9666	-89.7094	-170.442	-74.3089	135.158	81.9424	33.6822	55.7544	96.6823	-191.961	124.612	-124.135	13.5137	-199.331	146.882	-126.562	14.694	89.7279	-29.6243	-62.774	251.992	-142.17	157.804	-86.3343	111.701	-71.0336	1.25771	-120.545	213.504	-184.089	100.695	-118.169	75.6401
518	2	-60.8936	1.39491	3.31008	56.6752	64.8704	-89.7132	-170.481	-74.2651	135.155	81.9466	33.6693	55.7544	96.6823	-191.961	124.612	-124.135	13.5137	-199.331	146.882	-126.562	14.6939	89.728	-29.6243	-62.773	252.039	-142.211	157.85	-86.3822	111.696	-70.4159	-0.57347	-119.581	211.805	-182.089	101.249	-118.169	75.6401
518	3	-60.4989	1.39539	3.31025	56.6757	64.7875	-89.7197	-170.518	-74.2262	135.16	81.9408	33.6622	55.7544	96.6823	-191.961	124.612	-124.135	13.5137	-199.353	146.871	-126.545	14.6561	89.7807	-29.6224	-62.7719	252.033	-142.204	157.818	-86.3555	111.697	-69.6973	-2.57347	-118.436	209.919	-180.105	101.89	-118.169	75.6401
518	4	-59.5208	1.39533	3.3101	56.684	64.7032	-89.7197	-170.518	-74.2262	135.16	81.9408	33.6622	55.7544	96.6823	-191.961	124.612	-124.135	13.5137	-199.354	146.87	-126.544	14.6553	89.7821	-29.6223	-62.7725	252.083	-142.249	157.867	-86.4027	111.698	-69.046	-4.5398	-117.386	208.245	-178.105	102.473	-118.169	75.6401
518	5	-58.8348	1.39427	3.31055	56.7899	64.8016	-89.7197	-170.518	-74.2262	135.16	81.9408	33.6622	55.7544	96.6823	-191.961	124.612	-124.135	13.5137	-199.354	146.87	-126.544	14.6553	89.7821	-29.6223	-62.8321	252.293	-142.582	157.494	-86.1041	111.888	-69.0869	-4.42131	-117.156	209.767	-180.105	101.762	-117.615	76.1665
518	6	-58.8348	1.39427	3.31055	56.7899	64.8016	-89.7197	-170.518	-74.2262	135.16	81.9408	33.6622	55.7544	96.6823	-191.961	124.612	-124.135	13.5137	-199.354	146.87	-126.544	14.6553	89.7821	-29.6223	-62.8321	252.293	-142.582	157.494	-86.1041	111.888	-69.0869	-4.42131	-117.156	209.767	-180.105	101.762	-117.615	76.1665
519	1	-61.0114	1.39405	3.31051	56.7896	64.8012	-89.7094	-170.442	-74.3091	135.158	81.9424	33.6822	55.7544	96.6823	-191.961	124.612	-124.135	13.5137	-199.367	146.865	-126.532	14.6623	89.7659	-29.6165	-62.8321	252.293	-142.582	157.494	-86.1041	111.888	-69.0869	-4.42131	-117.156	209.767	-180.105	101.762	-117.615	76.1665
519	2	-61.0905	1.39477	3.31614	56.9915	64.6434	-89.7729	-171.093	-73.5786	135.108	82.0117	33.4669	55.7544	96.6823	-191.961	124.612	-124.135	13.5137	-199.368	146.864	-126.532	14.6594	89.7702	-29.6167	-62.7937	254.244	-144.319	159.435	-88.1041	111.697	-69.0869	-4.42131	-117.156	209.767	-180.105	101.762	-117.615	76.1665
519	3	-60.2772	1.39623	3.31545	57.0125	64.7564	-89.8007	-171.246	-73.4132	135.132	81.9853	33.4367	55.7544	96.6823	-191.961	124.612	-124.135	13.5137	-199.443	146.828	-126.477	14.5346	89.9443	-29.6104	-62.7898	254.215	-144.285	159.3	-87.9923	111.703	-69.7389	-2.43997	-118.233	211.443	-182.105	101.185	-117.615	76.1665
519	4	-59.0045	1.39478	3.31826	57.3868	64.5797	-89.8988	-171.404	-73.2608	135.572	81.5687	33.3768	55.7562	96.6339	-191.891	124.624	-124.152	13.4941	-199.303	145.887	-125.441	13.6801	90.9673	-30.0056	-63.3639	255.524	-145.717	161.472	-91.6759	111.767	-67.4798	-6.57382	-115.347	207.92	-178.049	103.334	-117.626	76.1549
519	5	-60.5979	1.39985	3.31902	57.2395	64.3848	-89.8988	-171.404	-73.2608	135.572	81.5687	33.3768	55.7562	96.6339	-191.891	124.624	-124.152	13.4941	-199.303	145.887	-125.441	13.6801	90.9673	-30.0056	-63.0521	254.452	-143.982	163.472	-93.3416	110.8	-67.6046	-6.21982	-115.767	206.942	-176.724	103.788	-118.423	75.3405
519	6	-60.5979	1.39985	3.31902	57.2395	64.3848	-89.8988	-171.404	-73.2608	135.572	81.5687	33.3768	55.7562	96.6339	-191.891	124.624	-124.152	13.4941	-199.303	145.887	-125.441	13.6801	90.9673	-30.0056	-63.0521	254.452	-143.982	163.472	-93.3416	110.8	-67.6046	-6.21982	-115.767	206.942	-176.724	103.788	-118.423	75.3405
520	1	-61.1627	1.39822	3.31805	57.0935	64.2685	-89.7072	-170.431	-74.3204	135.153	81.9479	33.6841	55.7562	96.6339	-191.891	124.624	-124.152	13.4941	-199.062	145.941	-125.477	14.4067	89.8068	-29.9937	-63.0521	254.452	-143.982	163.472	-93.3416	110.8	-67.6046	-6.21982	-115.767	206.942	-176.724	103.788	-118.423	75.3405
520	2	-61.4936	1.39865	3.32302	57.3113	64.1245	-89.7629	-171.002	-73.6789	135.109	82.0088	33.4949	55.7562	96.6339	-191.891	124.624	-124.152	13.4941	-199.063	145.94	-125.476	14.4037	89.8113	-29.9938	-62.9939	256.367	-145.695	165.44	-95.3416	110.601	-67.6046	-6.21982	-115.767	206.942	-176.724	103.788	-118.423	75.3405
520	3	-60.3422	1.40174	3.32161	57.3493	64.271	-89.8183	-171.307	-73.35	135.156	81.9564	33.4351	55.7562	96.6339	-191.891	124.624	-124.152	13.4941	-199.248	145.851	-125.341	14.0928	90.2456	-29.9783	-62.9903	256.28	-145.599	165.132	-95.0825	110.616	-68.2289	-4.21982	-116.913	208.629	-178.708	103.248	-118.423	75.3405
520	4	-60.5207	1.40166	3.32136	57.3743	64.188	-89.8183	-171.307	-73.35	135.156	81.9564	33.4351	55.7562	96.6339	-191.891	124.624	-124.152	13.4941	-199.249	145.849	-125.34	14.0914	90.2481	-29.9781	-62.9898	256.398	-145.706	165.249	-95.1929	110.617	-67.569	-6.21982	-115.852	206.971	-176.715	103.844	-118.423	75.3405
520	5	-61.439	1.40646	3.32198	57.2337	63.9927	-89.8183	-171.307	-73.35	135.156	81.9564	33.4351	55.7562	96.6339	-191.891	124.624	-124.152	13.4941	-199.249	145.849	-125.34	14.0914	90.2481	-29.9781	-62.651	255.506	-144.201	167.249	-96.8186	109.654	-67.756	-5.68663	-116.443	205.789	-175.105	104.42	-119.336	74.4407
520	6	-61.439	1.40646	3.32198	57.2337	63.9927	-89.8183	-171.307	-73.35	135.156	81.9564	33.4351	55.7562	96.6339	-191.891	124.624	-124.152	13.4941	-199.249	145.849	-125.34	14.0914	90.2481	-29.9781	-62.651	255.506	-144.201	167.249	-96.8186	109.654	-67.756	-5.68663	-116.443	205.789	-175.105	104.42	-119.336	74.4407
521	1	-62.4879	1.40383	3.32047	57.1126	63.9718	-89.7075	-170.433	-74.318	135.154	81.9462	33.684	55.7562	96.6339	-191.891	124.624	-124.152	13.4941	-199.239	145.867	-125.32	14.4432	89.688	-29.9267	-62.67	255.036	-143.783	166.799	-96.3547	109.703	-67.756	-5.68663	-116.443	205.789	-175.105	104.42	-119.336	74.4407
521	2	-62.8757	1.40412	3.32516	57.3384	63.8331	-89.7598	-170.969	-73.7155	135.113	82.0034	33.5063	55.7562	96.6339	-191.891	124.624	-124.152	13.4941	-199.24	145.867	-125.32	14.44	89.6929	-29.9268	-62.5956	256.94	-145.495	168.788	-98.3547	109.496	-67.756	-5.68663	-116.443	205.789	-175.105	104.42	-119.336	74.4407
521	3	-60.8062	1.40701	3.32389	57.5185	64.1032	-89.7598	-170.969	-73.7155	135.113	82.0034	33.5063	55.7562	96.6339	-191.891	124.624	-124.152	13.4941	-199.809	145.589	-124.904	13.483	91.029	-29.879	-62.5955	256.805	-145.347	168.358	-97.992	109.52	-68.3615	-3.68663	-117.622	207.501	-177.097	103.905	-119.336	74.4407
521	4	-61.1167	1.40684	3.32353	57.5519	64.019	-89.7598	-170.969	-73.7155	135.113	82.0034	33.5063	55.7562	96.6339	-191.891	124.624	-124.152	13.4941	-199.81	145.588	-124.902	13.4815	91.0317	-29.8789	-62.5937	256.969	-145.497	168.521	-98.1451	109.519	-67.7155	-5.68663	-116.541	205.844	-175.115	104.484	-119.336	74.4407
521	5	-61.7587	1.41142	3.32421	57.4373	63.8359	-89.7598	-170.969	-73.7155	135.113	82.0034	33.5063	55.7562	96.6339	-191.891	124.624	-124.152	13.4941	-199.81	145.588	-124.902	13.4815	91.0317	-29.8789	-62.2321	256.236	-144.198	170.521	-99.7347	108.562	-67.9344	-5.05748	-117.196	204.741	-173.601	105.053	-120.257	73.5655
521	6	-61.7587	1.41142	3.32421	57.4373	63.8359	-89.7598	-170.969	-73.7155	135.113	82.0034	33.5063	55.7562	96.6339	-191.891	124.624	-124.152	13.4941	-199.81	145.588	-124.902	13.4815	91.0317	-29.8789	-62.2321	256.236	-144.198	170.521	-99.7347	108.562	-67.9344	-5.05748	-117.196	204.741	-173.601	105.053	-120.257	73.5655
522	1	-63.598	1.40952	3.32315	57.2437	63.6849	-89.7087	-170.439	-74.3121	135.156	81.944	33.6827	55.7562	96.6339	-191.891	124.624	-124.152	13.4941	-199.524	145.744	-125.078	14.3668	89.7044	-29.8402	-62.2321	256.236	-144.198	170.521	-99.7347	108.562	-67.9344	-5.05748	-117.196	204.741	-173.601	105.053	-120.257	73.5655
522	2	-63.968	1.40967	3.32742	57.4769	63.5541	-89.7563	-170.927	-73.7648	135.119	81.9959	33.5214	55.7562	96.6339	-191.891	124.624	-124.152	13.4941	-199.525	145.743	-125.077	14.3634	89.7095	-29.8403	-62.1439	258.106	-145.889	172.521	-101.725	108.351	-67.9344	-5.05748	-117.196	204.741	-173.601	105.053	-120.257	73.5655
522	3	-62.0713	1.41496	3.32489	57.5148	63.747	-89.8579	-171.474	-73.1718	135.212	81.892	33.4136	55.7562	96.6339	-191.891	124.624	-124.152	13.4941	-199.806	145.606	-124.871	13.8911	90.3691	-29.8166	-62.1523	257.86	-145.626	171.826	-101.136	108.393	-68.5216	-3.06102	-118.403	206.479	-175.601	104.562	-120.257	73.5655
522	4	-62.4914	1.41469	3.32443	57.5571	63.6612	-89.8579	-171.474	-73.1718	135.212	81.892	33.4136	55.7562	96.6339	-191.891	124.624	-124.152	13.4941	-199.808	145.603	-124.868	13.8883	90.3743	-29.8163	-62.1485	258.07	-145.819	172.038	-101.334	108.392	-67.8889	-5.06102	-117.303	204.818	-173.625	105.125	-120.257	73.5655
522	5	-64.6017	1.41555	3.32023	57.2296	63.4378	-89.8579	-171.474	-73.1718	135.212	81.892	33.4136	55.7562	96.6339	-191.891	124.624	-124.152	13.4941	-198.704	147.33	-126.868	14.8448	88.5274	-29.8163	-62.1215	258.03	-145.743	172.18	-101.445	108.325	-67.9056	-5.01242	-117.352	204.744	-173.523	105.165	-120.377	73.4551
522	6	-64.6017	1.41555	3.32023	57.2296	63.4378	-89.8579	-171.474	-73.1718	135.212	81.892	33.4136	55.7562	96.6339	-191.891	124.624	-124.152	13.4941	-198.704	147.33	-126.868	14.8448	88.5274	-29.8163	-62.1215	258.03	-145.743	172.18	-101.445	108.325	-67.9056	-5.01242	-117.352	204.744	-173.523	105.165	-120.377	73.4551
523	1	-65.0184	1.41218	3.31905	57.1415	63.506	-89.7066	-170.429	-74.3221	135.153	81.9475	33.6849	55.7562	96.6339	-191.891	124.624	-124.152	13.4941	-198.831	147.274	-126.759	14.8179	88.5292	-29.7779	-62.1651	257.121	-144.938	171.378	-100.604	108.42	-67.9056	-5.01242	-117.352	204.744	-173.523	105.165	-120.377	73.4551
523	2	-64.7094	1.41247	3.32109	57.175	63.5434	-89.7236	-170.603	-74.1268	135.14	81.966	33.6273	55.7562	96.6339	-191.891	124.624	-124.152	13.4941	-198.831	147.273	-126.759	14.8167	88.5311	-29.7779	-62.1441	257.567	-145.342	171.858	-101.081	108.37	-68.5308	-3.01242	-118.509	206.301	-175.373	104.631	-120.377	73.4551
523	3	-62.846	1.41642	3.31921	57.2328	63.7337	-89.7881	-170.949	-73.7502	135.199	81.8992	33.5591	55.7562	96.6339	-191.891	124.624	-124.152	13.4941	-199.11	147.136	-126.553	14.3522	89.1791	-29.7552	-62.1498	257.379	-145.14	171.313	-100.619	108.403	-69.1218	-1.04747	-119.673	208.035	-177.373	104.132	-120.377	73.4551
523	4	-63.5813	1.41617	3.31889	57.2553	63.6462	-89.7881	-170.949	-73.7502	135.199	81.8992	33.5591	55.7562	96.6339	-191.891	124.624	-124.152	13.4941	-199.113	147.133	-126.55	14.3494	89.1843	-29.7549	-62.1477	257.504	-145.254	171.437	-100.736	108.402	-68.4974	-3.0142	-118.586	206.337	-175.373	104.684	-120.377	73.4551
523	5	-65.354	1.41715	3.31478	56.947	63.441	-89.7881	-170.949	-73.7502	135.199	81.8992	33.5591	55.7562	96.6339	-191.891	124.624	-124.152	13.4941	-198.024	148.857	-128.55	15.2236	87.4432	-29.7531	-62.1251	257.469	-145.189	171.555	-100.827	108.346	-68.5065	-2.98748	-118.625	206.241	-175.243	104.734	-120.494	73.3479
523	6	-65.354	1.41715	3.31478	56.947	63.441	-89.7881	-170.949	-73.7502	135.199	81.8992	33.5591	55.7562	96.6339	-191.891	124.624	-124.152	13.4941	-198.024	148.857	-128.55	15.2236	87.4432	-29.7531	-62.1251	257.469	-145.189	171.555	-100.827	108.346	-68.5065	-2.98748	-118.625	206.241	-175.243	104.734	-120.494	73.3479
524	1	-65.5556	1.41566	3.31482	57.0072	63.4859	-89.7087	-170.439	-74.3122	135.156	81.9435	33.6829	55.7562	96.6339	-191.891	124.624	-124.152	13.4941	-198.248	148.751	-128.372	15.0027	87.7316	-29.7141	-62.1251	257.469	-145.189	171.555	-100.827	108.346	-68.5065	-2.98748	-118.625	206.241	-175.243	104.734	-120.494	73.3479
524	2	-64.9308	1.41596	3.3166	57.0492	63.5334	-89.7238	-170.593	-74.1389	135.145	81.96	33.6318	55.7562	96.6339	-191.891	124.624	-124.152	13.4941	-198.249	148.751	-128.372	15.001	87.7342	-29.7142	-62.1051	257.899	-145.578	172.019	-101.288	108.298	-69.1338	-0.987478	-119.774	207.872	-177.166	104.196	-120.494	73.3479
524	3	-62.8372	1.41829	3.3155	57.187	63.7736	-89.7238	-170.593	-74.1389	135.145	81.96	33.6318	55.7562	96.6339	-191.891	124.624	-124.152	13.4941	-198.691	148.531	-128.041	14.2714	88.7532	-29.6792	-62.11	257.74	-145.408	171.564	-100.903	108.325	-69.7284	0.945775	-120.895	209.602	-179.166	103.687	-120.494	73.3479
524	4	-63.8506	1.41808	3.31531	57.1899	63.685	-89.7238	-170.593	-74.1389	135.145	81.96	33.6318	55.7562	96.6339	-191.891	124.624	-124.152	13.4941	-198.692	148.53	-128.039	14.2702	88.7556	-29.679	-62.1092	257.785	-145.449	171.609	-100.945	108.325	-69.1187	-0.966557	-119.832	207.888	-177.166	104.222	-120.494	73.3479
524	5	-63.8658	1.41349	3.31388	57.2138	63.8434	-89.7238	-170.593	-74.1389	135.145	81.96	33.6318	55.7562	96.6339	-191.891	124.624	-124.152	13.4941	-198.692	148.53	-128.039	14.2702	88.7556	-29.679	-62.5015	258.39	-146.578	169.609	-99.4057	109.298	-69.1448	-0.887671	-119.799	208.307	-177.712	104.025	-119.984	73.8074
524	6	-63.8658	1.41349	3.31388	57.2138	63.8434	-89.7238	-170.593	-74.1389	135.145	81.96	33.6318	55.7562	96.6339	-191.891	124.624	-124.152	13.4941	-198.692	148.53	-128.039	14.2702	88.7556	-29.679	-62.5015	258.39	-146.578	169.609	-99.4057	109.298	-69.1448	-0.887671	-119.799	208.307	-177.712	104.025	-119.984	73.8074
525	1	-64.1753	1.4131	3.31331	57.1572	63.8237	-89.7093	-170.442	-74.3093	135.157	81.9425	33.6823	55.7562	96.6339	-191.891	124.624	-124.152	13.4941	-198.638	148.56	-128.073	14.4499	88.4863	-29.6697	-62.5068	258.245	-146.448	169.453	-99.2494	109.313	-69.1448	-0.887671	-119.799	208.307	-177.712	104.025	-119.984	73.8074
525	2	-64.5755	1.41321	3.31757	57.3928	63.6958	-89.7565	-170.925	-73.7665	135.121	81.994	33.5222	55.7562	96.6339	-191.891	124.624	-124.152	13.4941	-198.64	148.559	-128.071	14.444	88.4953	-29.67	-62.4382	260.114	-148.132	171.451	-101.249	109.115	-69.1448	-0.887671	-119.799	208.307	-177.712	104.025	-119.984	73.8074
525	3	-62.6445	1.41522	3.31668	57.5117	63.9135	-89.7565	-170.925	-73.7665	135.121	81.994	33.5222	55.7562	96.6339	-191.891	124.624	-124.152	13.4941	-199.019	148.369	-127.787	13.8243	89.3647	-29.6394	-62.4403	259.978	-147.988	171.072	-100.926	109.137	-69.7443	1.04514	-120.911	210.033	-179.712	103.509	-119.984	73.8074
525	4	-63.5976	1.41502	3.31653	57.5109	63.8251	-89.7565	-170.925	-73.7665	135.121	81.994	33.5222	55.7562	96.6339	-191.891	124.624	-124.152	13.4941	-199.019	148.368	-127.786	13.8237	89.3657	-29.6394	-62.44	260.007	-148.014	171.101	-100.954	109.137	-69.1336	-0.860286	-119.855	208.319	-177.712	104.046	-119.984	73.8074
525	5	-62.3764	1.41006	3.31787	57.7188	64.0967	-89.7565	-170.925	-73.7665	135.121	81.994	33.5222	55.7562	96.6339	-191.891	124.624	-124.152	13.4941	-199.643	147.39	-126.647	13.3493	90.3308	-29.6376	-62.8341	260.715	-149.277	169.101	-99.3992	110.128	-69.1649	-0.76558	-119.826	208.781	-178.312	103.833	-119.431	74.3169
525	6	-62.3764	1.41006	3.31787	57.7188	64.0967	-89.7565	-170.925	-73.7665	135.121	81.994	33.5222	55.7562	96.6339	-191.891	124.624	-124.152	13.4941	-199.643	147.39	-126.647	13.3493	90.3308	-29.6376	-62.8341	260.715	-149.277	169.101	-99.3992	110.128	-69.1649	-0.76558	-119.826	208.781	-178.312	103.833	-119.431	74.3169
526	1	-63.8842	1.40835	3.31691	57.5514	63.9662	-89.7089	-170.44	-74.3117	135.156	81.9437	33.6827	55.7562	96.6339	-191.891	124.624	-124.152	13.4941	-199.39	147.529	-126.807	14.1195	89.1687	-29.6037	-62.8341	260.715	-149.277	169.101	-99.3992	110.128	-69.1649	-0.76558	-119.826	208.781	-178.312	103.833	-119.431	74.3169
526	2	-64.2371	1.40851	3.32101	57.7874	63.8434	-89.7538	-170.901	-73.7939	135.121	81.9928	33.53	55.7562	96.6339	-191.891	124.624	-124.152	13.4941	-199.391	147.529	-126.806	14.1153	89.1751	-29.6039	-62.7855	262.567	-150.942	171.091	-101.399	109.946	-69.1649	-0.76558	-119.826	208.781	-178.312	103.833	-119.431	74.3169
526	3	-62.8042	1.41067	3.32007	57.8126	63.9811	-89.7922	-171.101	-73.5757	135.161	81.9489	33.4904	55.7562	96.6339	-191.891	124.624	-124.152	13.4941	-199.512	147.468	-126.716	13.9177	89.4525	-29.5939	-62.7856	262.454	-150.824	170.788	-101.14	109.963	-69.7697	1.1653	-120.927	210.502	-180.312	103.31	-119.431	74.3169
526	4	-66.7537	1.40188	3.32447	58.8327	64.0389	-90.1625	-171.925	-72.7748	136.965	80.2423	33.2566	55.7546	96.3171	-191.461	124.617	-124.17	13.3954	-200.11	145.208	-124.097	11.921	92.3459	-30.1535	-63.276	266.601	-155.146	175.047	-106.742	109.827	-68.2121	0.269231	-119.568	209.519	-179.489	104.654	-119.396	74.3511
526	5	-65.7753	1.39773	3.32419	58.9329	64.2443	-90.1625	-171.925	-72.7748	136.965	80.2423	33.2566	55.7546	96.3171	-191.461	124.617	-124.17	13.3954	-200.273	144.966	-123.815	11.776	92.6218	-30.1511	-63.6711	267.4	-156.529	173.047	-105.112	110.783	-68.2943	0.520425	-119.619	210.178	-180.33	104.382	-118.896	74.8516
526	6	-65.7753	1.39773	3.32419	58.9329	64.2443	-90.1625	-171.925	-72.7748	136.965	80.2423	33.2566	55.7546	96.3171	-191.461	124.617	-124.17	13.3954	-200.273	144.966	-123.815	11.776	92.6218	-30.1511	-63.6711	267.4	-156.529	173.047	-105.112	110.783	-68.2943	0.520425	-119.619	210.178	-180.33	104.382	-118.896	74.8516
527	1	-69.311	1.39789	3.32361	58.7282	64.1239	-89.8897	-171.03	-73.7058	135.86	81.2844	33.5108	55.7051	94.73	-189.461	124.434	-124.15	13.0401	-200.276	144.948	-123.793	11.7695	92.6287	-30.155	-63.6824	267.138	-156.301	172.775	-104.852	110.808	-68.2943	0.520425	-119.619	210.178	-180.33	104.382	-118.896	74.8516
527	2	-65.0678	1.39757	3.32164	58.9339	64.2796	-89.7901	-171.082	-73.6243	135.578	81.5481	33.5694	55.7029	94.7848	-189.539	124.417	-124.129	13.0603	-200.592	144.786	-123.573	11.6165	92.9878	-30.0781	-63.5401	268.349	-157.599	172.727	-104.209	110.825	-69.1306	2.47598	-120.988	212.307	-182.522	103.617	-118.891	74.9297
527	3	-65.7113	1.39822	3.32121	58.9237	64.1999	-89.8072	-171.172	-73.5263	135.595	81.5292	33.5517	55.7029	94.7849	-189.539	124.417	-124.129	13.0603	-200.621	144.771	-123.552	11.5697	93.0543	-30.0755	-63.5397	268.315	-157.565	172.649	-104.141	110.829	-68.5126	0.621807	-120	210.598	-180.522	104.171	-118.891	74.9297
527	4	-65.0713	1.39607	3.32354	59.3053	64.0563	-89.9228	-171.442	-73.2618	136.163	80.9915	33.4767	55.7013	94.6566	-189.369	124.403	-124.126	13.0252	-200.82	144.096	-122.768	10.9333	93.9738	-30.2361	-63.7939	269.885	-159.273	174.177	-106.254	110.846	-66.6502	-3.84735	-117.053	206.711	-176.13	105.757	-118.848	74.971
527	5	-66.7084	1.40039	3.32402	59.1745	63.8901	-89.9228	-171.442	-73.2618	136.163	80.9915	33.4767	55.7013	94.6566	-189.369	124.403	-124.126	13.0252	-200.82	144.096	-122.768	10.9333	93.9738	-30.2361	-63.3757	268.82	-157.563	176.177	-107.903	109.833	-66.9535	-2.96147	-117.75	206.193	-175.336	106.048	-119.617	74.165
527	6	-66.7084	1.40039	3.32402	59.1745	63.8901	-89.9228	-171.442	-73.2618	136.163	80.9915	33.4767	55.7013	94.6566	-189.369	124.403	-124.126	13.0252	-200.82	144.096	-122.768	10.9333	93.9738	-30.2361	-63.3757	268.82	-157.563	176.177	-107.903	109.833	-66.9535	-2.96147	-117.75	206.193	-175.336	106.048	-119.617	74.165
528	1	-66.5613	1.40046	3.32332	59.1069	63.8563	-89.709	-170.438	-74.3156	135.15	81.9508	33.6819	55.6138	93.9401	-188.648	123.824	-123.64	13.039	-200.821	144.095	-122.766	10.9324	93.9754	-30.2361	-63.3884	268.662	-157.441	175.964	-107.695	109.858	-66.9535	-2.96147	-117.75	206.193	-175.336	106.048	-119.617	74.165
528	2	-66.6915	1.40073	3.32449	59.1236	63.9215	-89.7168	-170.519	-74.2242	135.144	81.96	33.655	55.6138	93.9401	-188.648	123.824	-123.64	13.039	-200.821	144.095	-122.766	10.9324	93.9755	-30.2361	-63.3844	268.867	-157.627	176.199	-107.928	109.84	-67.5812	-0.961467	-118.892	207.848	-177.279	105.503	-119.617	74.165
528	3	-65.5595	1.40324	3.32351	59.1133	64.0393	-89.7688	-170.794	-73.9248	135.193	81.9041	33.601	55.6138	93.9408	-188.649	123.824	-123.64	13.0393	-200.882	144.064	-122.72	10.8321	94.1184	-30.2302	-63.3863	268.701	-157.461	175.842	-107.614	109.861	-68.172	0.9608	-120.003	209.584	-179.279	104.992	-119.617	74.165
528	4	-65.9824	1.40301	3.32333	59.1197	63.9514	-89.7688	-170.794	-73.9248	135.193	81.9041	33.601	55.6138	93.9408	-188.649	123.824	-123.64	13.0393	-200.882	144.064	-122.72	10.8321	94.1185	-30.2302	-63.3858	268.766	-157.52	175.914	-107.681	109.859	-67.5668	-0.934549	-118.955	207.864	-177.279	105.528	-119.617	74.165
528	5	-66.7562	1.40712	3.32388	59.014	63.7816	-89.7688	-170.794	-73.9248	135.193	81.9041	33.601	55.6138	93.9408	-188.649	123.824	-123.64	13.0393	-200.882	144.064	-122.72	10.8321	94.1185	-30.2302	-62.9712	267.887	-156.044	177.914	-109.307	108.875	-67.7672	-0.33011	-119.541	207.061	-176.124	105.965	-120.412	73.3654
528	6	-66.7562	1.40712	3.32388	59.014	63.7816	-89.7688	-170.794	-73.9248	135.193	81.9041	33.601	55.6138	93.9408	-188.649	123.824	-123.64	13.0393	-200.882	144.064	-122.72	10.8321	94.1185	-30.2302	-62.9712	267.887	-156.044	177.914	-109.307	108.875	-67.7672	-0.33011	-119.541	207.061	-176.124	105.965	-120.412	73.3654
529	1	-67.0273	1.40536	3.32434	58.9878	63.7908	-89.7091	-170.441	-74.3105	135.157	81.9429	33.6826	55.6138	93.9408	-188.649	123.824	-123.64	13.0393	-200.883	144.063	-122.72	10.8311	94.1199	-30.2301	-62.9784	267.614	-155.814	177.799	-109.147	108.891	-67.7672	-0.33011	-119.541	207.061	-176.124	105.965	-120.412	73.3654
529	2	-67.0938	1.40506	3.32708	59.2386	63.6971	-89.7373	-170.734	-73.9823	135.133	81.9761	33.5859	55.6138	93.9408	-188.649	123.824	-123.639	13.0393	-200.883	144.063	-122.72	10.831	94.12	-30.2301	-62.9265	269.334	-157.378	179.799	-111.12	108.729	-67.7672	-0.33011	-119.541	207.061	-176.124	105.965	-120.412	73.3654
529	3	-65.7375	1.40839	3.32571	59.2028	63.8217	-89.8099	-171.116	-73.5658	135.204	81.8966	33.5108	55.6138	93.9414	-188.65	123.824	-123.639	13.0396	-200.942	144.033	-122.676	10.7351	94.2569	-30.2245	-62.936	269.05	-157.097	179.229	-110.614	108.765	-68.3424	1.58594	-120.672	208.811	-178.124	105.474	-120.412	73.3654
529	4	-66.2845	1.40807	3.32546	59.2179	63.7315	-89.8099	-171.116	-73.5658	135.204	81.8966	33.5108	55.6138	93.9414	-188.65	123.824	-123.639	13.0396	-200.942	144.033	-122.676	10.735	94.257	-30.2245	-62.934	269.165	-157.202	179.358	-110.736	108.762	-67.7468	-0.313735	-119.607	207.083	-176.124	105.998	-120.412	73.3654
529	5	-66.712	1.41168	3.326	59.1513	63.5745	-89.8099	-171.116	-73.5658	135.204	81.8966	33.5108	55.6138	93.9414	-188.65	123.824	-123.639	13.0396	-200.942	144.033	-122.676	10.735	94.257	-30.2245	-62.5277	268.557	-156.072	181.358	-112.352	107.844	-67.9481	0.298396	-120.21	206.285	-174.973	106.455	-121.191	72.6085
