## Supplemental Data 1 for "Linearised loop kinematics to study pathways between conformations": cartesian_step_2_trial9.csv (part 2 of 2)

iteration	mod_step	score	CA_rmsd_start	CA_rmsd_target	torsion_rmsd_start	torsion_rmsd_target	phi_9	psi_9	phi_10	psi_10	phi_11	psi_11	phi_12	psi_12	phi_13	psi_13	phi_14	psi_14	phi_15	psi_15	phi_16	psi_16	phi_17	psi_17	phi_18	psi_18	phi_19	psi_19	phi_20	psi_20	phi_21	psi_21	phi_22	psi_22	phi_23	psi_23	phi_24	psi_24	file
529	6	-66.712	1.41168	3.326	59.1513	63.5745	-89.8099	-171.116	-73.5658	135.204	81.8966	33.5108	55.6138	93.9414	-188.65	123.824	-123.639	13.0396	-200.942	144.033	-122.676	10.735	94.257	-30.2245	-62.5277	268.557	-156.072	181.358	-112.352	107.844	-67.9481	0.298396	-120.21	206.285	-174.973	106.455	-121.191	72.6085
530	1	-67.1187	1.40943	3.32504	58.9271	63.6569	-89.7082	-170.437	-74.3146	135.156	81.9445	33.6834	55.6138	93.9415	-188.65	123.824	-123.639	13.0396	-200.942	144.033	-122.675	10.7348	94.2573	-30.2244	-62.5916	266.927	-154.607	179.681	-110.647	107.993	-67.9481	0.298396	-120.21	206.285	-174.973	106.455	-121.191	72.6085
530	2	-67.148	1.40906	3.32764	59.1778	63.5649	-89.735	-170.715	-74.0032	135.133	81.976	33.5917	55.6138	93.9415	-188.65	123.824	-123.639	13.0396	-200.942	144.033	-122.675	10.7347	94.2574	-30.2244	-62.5236	268.617	-156.15	181.681	-112.608	107.823	-67.9481	0.298396	-120.21	206.285	-174.973	106.455	-121.191	72.6085
530	3	-65.4731	1.41373	3.32555	59.1065	63.7055	-89.8416	-171.276	-73.3915	135.237	81.8593	33.4813	55.6138	93.9423	-188.651	123.824	-123.639	13.0399	-201.01	143.998	-122.625	10.625	94.4141	-30.218	-62.5465	268.146	-155.684	180.747	-111.779	107.886	-68.5078	2.20712	-121.36	208.049	-176.973	105.984	-121.191	72.6085
530	4	-66.108	1.41333	3.32523	59.1293	63.6135	-89.8416	-171.276	-73.3915	135.237	81.8593	33.4813	55.6138	93.9423	-188.651	123.824	-123.639	13.0399	-201.01	143.998	-122.625	10.6249	94.4142	-30.218	-62.5426	268.303	-155.828	180.926	-111.946	107.88	-67.9218	0.30378	-120.278	206.313	-174.973	106.496	-121.191	72.6085
530	5	-69.6059	1.41359	3.32128	58.7826	63.3621	-89.8416	-171.276	-73.3915	135.237	81.8593	33.4813	55.6138	93.9423	-188.651	123.824	-123.639	13.0399	-199.891	145.618	-124.509	11.7153	92.4142	-30.2407	-62.515	268.271	-155.764	181.063	-112.056	107.82	-67.9355	0.345595	-120.319	206.262	-174.898	106.527	-121.293	72.5132
530	6	-69.6059	1.41359	3.32128	58.7826	63.3621	-89.8416	-171.276	-73.3915	135.237	81.8593	33.4813	55.6138	93.9423	-188.651	123.824	-123.639	13.0399	-199.891	145.618	-124.509	11.7153	92.4142	-30.2407	-62.515	268.271	-155.764	181.063	-112.056	107.82	-67.9355	0.345595	-120.319	206.262	-174.898	106.527	-121.293	72.5132
531	1	-70.2032	1.41013	3.32119	58.6103	63.4252	-89.7076	-170.433	-74.3176	135.155	81.9455	33.6841	55.6138	93.9423	-188.651	123.824	-123.639	13.0399	-199.892	145.617	-124.508	11.7139	92.4161	-30.2405	-62.5661	266.933	-154.581	179.869	-110.793	107.935	-67.9355	0.345595	-120.319	206.262	-174.898	106.527	-121.293	72.5132
531	2	-70.2276	1.40972	3.32377	58.8626	63.3333	-89.7342	-170.709	-74.0085	135.132	81.9768	33.5931	55.6138	93.9423	-188.651	123.824	-123.639	13.0399	-199.892	145.617	-124.508	11.7132	92.4172	-30.2405	-62.4969	268.621	-156.122	181.869	-112.753	107.765	-67.9355	0.345595	-120.319	206.262	-174.898	106.527	-121.293	72.5132
531	3	-68.1956	1.41389	3.32199	58.8653	63.5309	-89.8043	-171.078	-73.606	135.201	81.8993	33.5205	55.6138	93.9428	-188.652	123.824	-123.639	13.0402	-200.147	145.486	-124.316	11.2998	93.0055	-30.2174	-62.52	268.159	-155.664	180.955	-111.941	107.826	-68.4947	2.25565	-121.472	208.026	-176.898	106.056	-121.293	72.5132
531	4	-68.8311	1.41348	3.32167	58.8887	63.4385	-89.8043	-171.078	-73.606	135.201	81.8993	33.5205	55.6138	93.9428	-188.652	123.824	-123.639	13.0402	-200.148	145.486	-124.316	11.2995	93.0062	-30.2173	-62.5158	268.318	-155.811	181.137	-112.111	107.821	-67.909	0.350441	-120.387	206.29	-174.898	106.568	-121.293	72.5132
531	5	-71.7108	1.41396	3.31756	58.546	63.1939	-89.8043	-171.078	-73.606	135.201	81.8993	33.5205	55.6138	93.9428	-188.652	123.824	-123.639	13.0402	-198.985	147.204	-126.316	12.3522	91.0189	-30.2361	-62.4873	268.286	-155.745	181.279	-112.225	107.758	-67.9235	0.394826	-120.431	206.235	-174.819	106.601	-121.399	72.413
531	6	-71.7108	1.41396	3.31756	58.546	63.1939	-89.8043	-171.078	-73.606	135.201	81.8993	33.5205	55.6138	93.9428	-188.652	123.824	-123.639	13.0402	-198.985	147.204	-126.316	12.3522	91.0189	-30.2361	-62.4873	268.286	-155.745	181.279	-112.225	107.758	-67.9235	0.394826	-120.431	206.235	-174.819	106.601	-121.399	72.413
532	1	-72.1261	1.41184	3.31668	58.3369	63.2715	-89.7083	-170.437	-74.314	135.156	81.9443	33.6833	55.6138	93.9428	-188.652	123.824	-123.639	13.0402	-198.987	147.203	-126.314	12.3509	91.0203	-30.2357	-62.5476	266.775	-154.39	179.725	-110.644	107.897	-67.9235	0.394826	-120.431	206.235	-174.819	106.601	-121.399	72.413
532	2	-71.4601	1.41216	3.31818	58.3979	63.3318	-89.7193	-170.55	-74.1871	135.147	81.9571	33.6459	55.6138	93.9428	-188.652	123.824	-123.639	13.0402	-198.987	147.203	-126.314	12.3505	91.021	-30.2357	-62.5294	267.218	-154.794	180.249	-111.158	107.852	-68.5309	2.39106	-121.602	207.971	-176.819	106.083	-121.399	72.413
532	3	-69.4696	1.41478	3.31717	58.4437	63.5209	-89.7493	-170.708	-74.0147	135.176	81.9239	33.6149	55.6138	93.9431	-188.652	123.824	-123.639	13.0403	-199.238	147.074	-126.124	11.9472	91.5942	-30.2139	-62.5423	266.942	-154.518	179.673	-110.65	107.89	-69.0964	4.27307	-122.714	209.73	-178.819	105.602	-121.399	72.413
532	4	-71.2443	1.40661	3.32164	59.2098	63.558	-90.038	-171.432	-73.3171	136.626	80.5586	33.4239	55.6121	93.5909	-188.184	123.801	-123.646	12.9416	-199.783	145.358	-124.14	10.5905	93.6576	-30.562	-62.81	270.041	-157.744	182.713	-114.513	107.832	-68.1006	3.10708	-121.214	208.596	-177.818	106.41	-121.351	72.4583
532	5	-71.0254	1.40329	3.32076	59.2129	63.7045	-90.038	-171.432	-73.3171	136.626	80.5586	33.4239	55.6121	93.5909	-188.184	123.801	-123.646	12.9416	-199.829	145.292	-124.064	10.5489	93.7355	-30.5611	-63.2102	270.508	-158.696	180.713	-112.884	108.7	-68.1118	3.14226	-121.175	208.914	-178.236	106.264	-120.948	72.8438
532	6	-71.0254	1.40329	3.32076	59.2129	63.7045	-90.038	-171.432	-73.3171	136.626	80.5586	33.4239	55.6121	93.5909	-188.184	123.801	-123.646	12.9416	-199.829	145.292	-124.064	10.5489	93.7355	-30.5611	-63.2102	270.508	-158.696	180.713	-112.884	108.7	-68.1118	3.14226	-121.175	208.914	-178.236	106.264	-120.948	72.8438
533	1	-76.0212	1.40274	3.3208	59.0349	63.5659	-89.9005	-171.018	-73.7339	136.002	81.1475	33.5309	55.6025	92.0515	-186.184	123.713	-123.701	12.551	-199.829	145.291	-124.062	10.5476	93.7374	-30.5613	-63.2102	270.508	-158.696	180.713	-112.884	108.7	-68.1118	3.14226	-121.175	208.914	-178.236	106.264	-120.948	72.8438
533	2	-75.908	1.40221	3.32302	59.2933	63.4836	-89.9235	-171.254	-73.4715	135.983	81.174	33.4539	55.6024	92.0532	-186.186	123.713	-123.7	12.5516	-199.829	145.291	-124.062	10.547	93.7383	-30.5613	-63.16	272.177	-160.221	182.713	-114.846	108.548	-68.1118	3.14226	-121.175	208.914	-178.236	106.264	-120.948	72.8438
533	3	-75.0439	1.40333	3.3229	59.3185	63.6106	-89.9316	-171.297	-73.4247	135.991	81.165	33.4455	55.6023	92.0626	-186.201	123.712	-123.699	12.5556	-199.916	145.246	-123.996	10.4077	93.9382	-30.5532	-63.1639	272.071	-160.117	182.519	-114.672	108.56	-68.6802	4.99281	-122.241	210.672	-180.236	105.77	-120.948	72.8438
533	4	-74.2058	1.40366	3.32306	59.35	63.7055	-89.9316	-171.297	-73.4247	135.991	81.165	33.4455	55.6023	92.0626	-186.201	123.712	-123.699	12.5556	-199.917	145.245	-123.996	10.4075	93.9385	-30.5532	-63.1622	272.145	-160.186	182.607	-114.754	108.557	-69.2492	6.80661	-123.272	212.431	-182.236	105.273	-120.948	72.8438
533	5	-74.3645	1.39988	3.3222	59.3857	63.8108	-89.9316	-171.297	-73.4247	135.991	81.165	33.4455	55.6023	92.0626	-186.201	123.712	-123.699	12.5556	-199.917	145.245	-123.996	10.4075	93.9385	-30.5532	-63.5774	272.739	-161.297	180.607	-113.122	109.46	-68.8797	5.58227	-122.36	212.197	-182.177	105.131	-120.308	73.4658
533	6	-74.3645	1.39988	3.3222	59.3857	63.8108	-89.9316	-171.297	-73.4247	135.991	81.165	33.4455	55.6023	92.0626	-186.201	123.712	-123.699	12.5556	-199.917	145.245	-123.996	10.4075	93.9385	-30.5532	-63.5774	272.739	-161.297	180.607	-113.122	109.46	-68.8797	5.58227	-122.36	212.197	-182.177	105.131	-120.308	73.4658
534	1	-73.2583	1.40025	3.32214	59.3781	63.7928	-89.7089	-170.439	-74.3141	135.152	81.9487	33.682	55.5533	91.6504	-185.815	123.507	-123.563	12.5908	-199.936	145.14	-123.868	10.399	93.9402	-30.5689	-63.5774	272.739	-161.297	180.607	-113.122	109.46	-68.8797	5.58227	-122.36	212.197	-182.177	105.131	-120.308	73.4658
534	2	-73.0876	1.39971	3.32422	59.6396	63.7149	-89.7291	-170.65	-74.0779	135.134	81.9738	33.6126	55.5533	91.6515	-185.817	123.507	-123.563	12.5912	-199.937	145.14	-123.868	10.3984	93.941	-30.5689	-63.5426	274.416	-162.829	182.607	-115.09	109.32	-68.8797	5.58227	-122.36	212.197	-182.177	105.131	-120.308	73.4658
534	3	-72.9348	1.40035	3.32376	59.6683	63.6834	-89.7291	-170.65	-74.0779	135.134	81.9738	33.6126	55.553	91.6673	-185.84	123.506	-123.561	12.598	-200.118	145.045	-123.73	10.107	94.3593	-30.5518	-63.5456	274.296	-162.712	182.398	-114.899	109.333	-68.2917	3.78377	-121.387	210.457	-180.177	105.658	-120.308	73.4658
534	4	-71.8317	1.4002	3.32126	59.7524	63.825	-89.706	-170.638	-74.0861	135.049	82.0536	33.6271	55.5517	91.6914	-185.875	123.497	-123.549	12.6068	-200.478	145.021	-123.66	10.0472	94.6152	-30.4113	-63.4117	274.786	-163.199	182.141	-114.095	109.35	-69.1379	5.75129	-122.875	212.477	-182.216	104.9	-120.299	73.4884
534	5	-71.5963	1.3963	3.32045	59.8095	63.9404	-89.706	-170.638	-74.0861	135.049	82.0536	33.6271	55.5517	91.6914	-185.875	123.497	-123.549	12.6068	-200.478	145.021	-123.66	10.0472	94.6152	-30.4113	-63.8471	275.522	-164.478	180.141	-112.468	110.293	-68.7731	4.55692	-121.992	212.28	-182.187	104.768	-119.656	74.1274
534	6	-71.5963	1.3963	3.32045	59.8095	63.9404	-89.706	-170.638	-74.0861	135.049	82.0536	33.6271	55.5517	91.6914	-185.875	123.497	-123.549	12.6068	-200.478	145.021	-123.66	10.0472	94.6152	-30.4113	-63.8471	275.522	-164.478	180.141	-112.468	110.293	-68.7731	4.55692	-121.992	212.28	-182.187	104.768	-119.656	74.1274
535	1	-72.7533	1.39566	3.3194	59.6478	63.9321	-89.7094	-170.442	-74.3092	135.157	81.9427	33.6822	55.5516	91.6917	-185.875	123.497	-123.549	12.6069	-200.416	145.054	-123.698	10.2837	94.2727	-30.3972	-63.8523	274.81	-163.828	179.289	-111.624	110.346	-68.7731	4.55692	-121.992	212.28	-182.187	104.768	-119.656	74.1274
535	2	-72.5873	1.39518	3.32149	59.912	63.8556	-89.7292	-170.65	-74.0774	135.14	81.9672	33.6141	55.5516	91.6927	-185.876	123.497	-123.549	12.6073	-200.416	145.054	-123.698	10.2834	94.2732	-30.3972	-63.8393	276.52	-165.39	181.289	-113.602	110.221	-68.7731	4.55692	-121.992	212.28	-182.187	104.768	-119.656	74.1274
535	3	-72.3087	1.39596	3.32093	59.9076	63.7985	-89.7426	-170.72	-74.001	135.153	81.9522	33.6004	55.5514	91.7025	-185.891	123.496	-123.548	12.6115	-200.511	145.004	-123.626	10.1309	94.4921	-30.3881	-63.8404	276.39	-165.264	181.071	-113.402	110.233	-68.1741	2.73384	-121.006	210.55	-180.187	105.303	-119.656	74.1274
535	4	-65.0948	1.40355	3.31871	59.4873	64.1492	-89.4102	-170.045	-74.6543	133.614	83.4057	33.8124	55.5291	92.2269	-186.617	123.374	-123.378	12.7901	-199.906	146.478	-125.348	11.5758	92.3363	-30.1175	-63.7625	274.467	-163.408	178.541	-110.65	110.393	-70.9237	9.79683	-124.936	218.185	-188.998	102.476	-119.42	74.428
535	5	-64.2477	1.39885	3.31935	59.7037	64.3542	-89.4102	-170.045	-74.6543	133.614	83.4057	33.8124	55.5291	92.2269	-186.617	123.374	-123.378	12.7901	-200.25	145.968	-124.754	11.2854	92.8996	-30.1114	-64.2359	275.565	-165.141	176.541	-109.046	111.457	-70.5803	8.60123	-123.967	218.195	-189.276	102.211	-118.639	75.2168
535	6	-64.2477	1.39885	3.31935	59.7037	64.3542	-89.4102	-170.045	-74.6543	133.614	83.4057	33.8124	55.5291	92.2269	-186.617	123.374	-123.378	12.7901	-200.25	145.968	-124.754	11.2854	92.8996	-30.1114	-64.2359	275.565	-165.141	176.541	-109.046	111.457	-70.5803	8.60123	-123.967	218.195	-189.276	102.211	-118.639	75.2168
536	1	-71.3522	1.39433	3.3182	59.4868	64.1952	-89.7147	-170.466	-74.2921	135.149	81.9539	33.6741	55.5291	92.227	-186.618	123.374	-123.378	12.7901	-200.07	146.505	-125.372	12.0669	91.7734	-29.9486	-64.2359	275.565	-165.141	176.541	-109.046	111.457	-70.5803	8.60123	-123.967	218.195	-189.276	102.211	-118.639	75.2168
536	2	-71.255	1.394	3.32053	59.7526	64.1161	-89.737	-170.7	-74.0313	135.129	81.9813	33.5974	55.5291	92.2273	-186.618	123.374	-123.378	12.7902	-200.07	146.505	-125.371	12.0652	91.776	-29.9487	-64.2454	277.326	-166.742	178.541	-111.04	111.343	-70.5803	8.60123	-123.967	218.195	-189.276	102.211	-118.639	75.2168
536	3	-71.1567	1.39647	3.31948	59.8489	64.1799	-89.737	-170.7	-74.0313	135.129	81.9813	33.5974	55.5291	92.231	-186.624	123.374	-123.377	12.7918	-200.588	146.238	-124.98	11.2321	92.9608	-29.9025	-64.2427	277.029	-166.457	178.034	-110.577	111.368	-69.9501	6.89342	-123.168	216.496	-187.276	102.804	-118.639	75.2168
536	4	-69.5732	1.39642	3.31925	59.9803	64.265	-89.737	-170.7	-74.0313	135.129	81.9813	33.5974	55.5291	92.231	-186.624	123.374	-123.377	12.7918	-200.589	146.237	-124.978	11.2304	92.9638	-29.9022	-64.2493	277.63	-167.005	178.718	-111.233	111.352	-70.5286	8.61091	-124.124	218.256	-189.276	102.302	-118.639	75.2168
536	5	-69.007	1.39171	3.31864	60.1294	64.4188	-89.737	-170.7	-74.0313	135.129	81.9813	33.5974	55.5291	92.231	-186.624	123.374	-123.377	12.7918	-200.589	146.237	-124.978	11.2304	92.9638	-29.9022	-64.7476	278.961	-169.005	176.753	-109.647	112.45	-70.2307	7.59102	-123.307	218.319	-189.579	102.079	-117.926	75.9717
536	6	-69.007	1.39171	3.31864	60.1294	64.4188	-89.737	-170.7	-74.0313	135.129	81.9813	33.5974	55.5291	92.231	-186.624	123.374	-123.377	12.7918	-200.589	146.237	-124.978	11.2304	92.9638	-29.9022	-64.7476	278.961	-169.005	176.753	-109.647	112.45	-70.2307	7.59102	-123.307	218.319	-189.579	102.079	-117.926	75.9717
537	1	-69.4877	1.39126	3.31753	59.9559	64.4051	-89.7092	-170.442	-74.3098	135.157	81.9427	33.6824	55.5291	92.2312	-186.624	123.374	-123.377	12.7919	-200.474	146.316	-125.072	11.4877	92.5591	-29.8963	-64.733	278.19	-168.3	175.897	-108.792	112.49	-70.2307	7.59102	-123.307	218.319	-189.579	102.079	-117.926	75.9717
537	2	-70.7353	1.39117	3.31897	59.9552	64.2849	-89.7198	-170.552	-74.1869	135.148	81.9557	33.6462	55.5291	92.2313	-186.624	123.374	-123.377	12.7919	-200.474	146.316	-125.072	11.4876	92.5594	-29.8963	-64.7382	278.482	-168.566	176.224	-109.119	112.474	-69.6704	5.98019	-122.495	216.582	-187.579	102.594	-117.926	75.9717
537	3	-69.8083	1.39325	3.31806	60.0439	64.333	-89.7198	-170.552	-74.1869	135.148	81.9557	33.6462	55.529	92.2363	-186.631	123.373	-123.377	12.794	-200.925	146.082	-124.73	10.7661	93.589	-29.855	-64.7312	278.226	-168.32	175.785	-108.718	112.494	-69.0356	4.22644	-121.651	214.889	-185.579	103.185	-117.926	75.9717
537	4	-69.1022	1.39329	3.31793	60.1348	64.4195	-89.7198	-170.552	-74.1869	135.148	81.9557	33.6462	55.529	92.2363	-186.631	123.373	-123.377	12.794	-200.925	146.082	-124.73	10.7656	93.59	-29.8549	-64.7403	278.631	-168.687	176.238	-109.154	112.486	-69.6317	5.99954	-122.622	216.627	-187.579	102.661	-117.926	75.9717
537	5	-67.9419	1.38927	3.31753	60.2974	64.5555	-89.7198	-170.552	-74.1869	135.148	81.9557	33.6462	55.529	92.2363	-186.631	123.373	-123.377	12.794	-200.925	146.082	-124.73	10.7656	93.59	-29.8549	-65.1624	280.042	-170.687	174.767	-107.97	113.42	-69.44	5.36766	-122.129	216.705	-187.808	102.532	-117.395	76.5577
537	6	-67.9419	1.38927	3.31753	60.2974	64.5555	-89.7198	-170.552	-74.1869	135.148	81.9557	33.6462	55.529	92.2363	-186.631	123.373	-123.377	12.794	-200.925	146.082	-124.73	10.7656	93.59	-29.8549	-65.1624	280.042	-170.687	174.767	-107.97	113.42	-69.44	5.36766	-122.129	216.705	-187.808	102.532	-117.395	76.5577
538	1	-68.2573	1.38906	3.31698	60.2164	64.5489	-89.7094	-170.442	-74.3091	135.158	81.9424	33.6823	55.529	92.2364	-186.632	123.373	-123.377	12.7941	-200.878	146.109	-124.763	10.89	93.4008	-29.8518	-65.1519	279.678	-170.356	174.366	-107.568	113.436	-69.44	5.36766	-122.129	216.705	-187.808	102.532	-117.395	76.5577
538	2	-68.5473	1.38897	3.31814	60.2223	64.4354	-89.718	-170.533	-74.2078	135.15	81.9531	33.6525	55.529	92.2365	-186.632	123.373	-123.377	12.7941	-200.878	146.109	-124.763	10.8899	93.401	-29.8518	-65.1598	279.953	-170.606	174.668	-107.872	113.424	-68.8615	3.68882	-121.272	214.979	-185.808	103.06	-117.395	76.5577
538	3	-66.4396	1.39146	3.31683	60.2628	64.4679	-89.7439	-170.665	-74.0629	135.177	81.9221	33.6263	55.5289	92.243	-186.641	123.373	-123.376	12.7969	-201.232	145.924	-124.493	10.3256	94.2093	-29.8185	-65.1441	279.578	-170.246	174.034	-107.29	113.449	-68.2242	1.88699	-120.376	213.288	-183.808	103.647	-117.395	76.5577
538	4	-66.9605	1.39156	3.31679	60.3176	64.5557	-89.7439	-170.665	-74.0629	135.177	81.9221	33.6263	55.5289	92.243	-186.641	123.373	-123.376	12.7969	-201.232	145.924	-124.493	10.3255	94.2095	-29.8185	-65.1515	279.806	-170.452	174.285	-107.534	113.446	-68.8374	3.71947	-121.369	215.007	-185.808	103.103	-117.395	76.5577
538	5	-63.7196	1.38815	3.31853	60.6287	64.7774	-89.7439	-170.665	-74.0629	135.177	81.9221	33.6263	55.5289	92.243	-186.641	123.373	-123.376	12.7969	-201.738	145.203	-123.647	9.88795	95.0481	-29.8037	-65.5277	281.275	-172.452	173.155	-106.633	114.271	-68.7322	3.38344	-121.11	215.085	-185.973	103.031	-116.975	77.0366
538	6	-63.7196	1.38815	3.31853	60.6287	64.7774	-89.7439	-170.665	-74.0629	135.177	81.9221	33.6263	55.5289	92.243	-186.641	123.373	-123.376	12.7969	-201.738	145.203	-123.647	9.88795	95.0481	-29.8037	-65.5277	281.275	-172.452	173.155	-106.633	114.271	-68.7322	3.38344	-121.11	215.085	-185.973	103.031	-116.975	77.0366
539	1	-66.2881	1.38733	3.31825	60.5419	64.8004	-89.7093	-170.442	-74.3096	135.157	81.9426	33.6824	55.5289	92.243	-186.642	123.373	-123.376	12.7969	-201.739	145.203	-123.647	9.8876	95.0485	-29.8036	-65.5057	280.641	-171.882	172.566	-106.013	114.291	-68.7322	3.38344	-121.11	215.085	-185.973	103.031	-116.975	77.0366
539	2	-66.0884	1.38713	3.32054	60.8114	64.7277	-89.7303	-170.662	-74.0637	135.139	81.9685	33.6101	55.5289	92.2433	-186.642	123.373	-123.376	12.797	-201.739	145.202	-123.647	9.88718	95.0492	-29.8036	-65.5762	282.472	-173.547	174.542	-108.013	114.221	-68.7322	3.38344	-121.11	215.085	-185.973	103.031	-116.975	77.0366
539	3	-65.3717	1.38917	3.31954	60.8105	64.7006	-89.7632	-170.829	-73.8804	135.174	81.9287	33.577	55.5288	92.2478	-186.649	123.373	-123.375	12.7989	-201.923	145.106	-123.507	9.59507	95.4695	-29.7855	-65.5631	282.215	-173.302	174.135	-107.636	114.235	-68.0908	1.57943	-120.218	213.398	-183.973	103.622	-116.975	77.0366
539	4	-65.0249	1.38924	3.31952	60.8714	64.787	-89.7632	-170.829	-73.8804	135.174	81.9287	33.577	55.5288	92.2478	-186.649	123.373	-123.375	12.7989	-201.923	145.106	-123.507	9.59495	95.4697	-29.7855	-65.5742	282.485	-173.547	174.432	-107.925	114.232	-68.7077	3.41538	-121.21	215.112	-185.973	103.074	-116.975	77.0366
539	5	-63.7733	1.38611	3.31947	61.0663	64.8956	-89.7632	-170.829	-73.8804	135.174	81.9287	33.577	55.5288	92.2478	-186.649	123.373	-123.375	12.7989	-201.923	145.106	-123.507	9.59495	95.4697	-29.7855	-65.9238	284.026	-175.547	173.654	-107.335	114.956	-68.5974	3.06444	-120.934	215.242	-186.208	102.984	-116.599	77.479
539	6	-63.7733	1.38611	3.31947	61.0663	64.8956	-89.7632	-170.829	-73.8804	135.174	81.9287	33.577	55.5288	92.2478	-186.649	123.373	-123.375	12.7989	-201.923	145.106	-123.507	9.59495	95.4697	-29.7855	-65.9238	284.026	-175.547	173.654	-107.335	114.956	-68.5974	3.06444	-120.934	215.242	-186.208	102.984	-116.599	77.479
540	1	-64.3731	1.38505	3.31874	60.9338	64.9175	-89.709	-170.44	-74.3108	135.157	81.9431	33.6826	55.5288	92.2479	-186.649	123.373	-123.375	12.799	-201.944	145.1	-123.484	9.65308	95.3647	-29.7691	-65.8846	283.174	-174.773	172.792	-106.451	114.978	-68.5974	3.06444	-120.934	215.242	-186.208	102.984	-116.599	77.479
540	2	-64.4177	1.38499	3.31956	60.9392	64.8138	-89.7151	-170.504	-74.2398	135.151	81.9506	33.6617	55.5288	92.2479	-186.649	123.373	-123.375	12.799	-201.944	145.1	-123.484	9.65305	95.3647	-29.7691	-65.8944	283.382	-174.962	173.014	-106.676	114.972	-67.9979	1.31467	-120.033	213.53	-184.208	103.529	-116.599	77.479
540	3	-62.827	1.38679	3.31857	60.9403	64.7947	-89.7435	-170.648	-74.0814	135.182	81.9161	33.6332	55.5288	92.2543	-186.658	123.372	-123.374	12.8017	-202.126	145.004	-123.345	9.36403	95.781	-29.7511	-65.8756	283.083	-174.677	172.542	-106.238	114.987	-67.3553	-0.538727	-119.086	211.844	-182.208	104.114	-116.599	77.479
540	4	-63.4734	1.38691	3.31863	60.9616	64.883	-89.7435	-170.648	-74.0814	135.182	81.9161	33.6332	55.5288	92.2543	-186.658	123.372	-123.374	12.8017	-202.126	145.004	-123.345	9.36401	95.7811	-29.751	-65.8789	283.149	-174.737	172.613	-106.308	114.987	-67.9895	1.36028	-120.104	213.54	-184.208	103.548	-116.599	77.479
540	5	-61.7118	1.38401	3.3187	61.1688	64.9888	-89.7435	-170.648	-74.0814	135.182	81.9161	33.6332	55.5288	92.2543	-186.658	123.372	-123.374	12.8017	-202.126	145.004	-123.345	9.36401	95.7811	-29.751	-66.2065	284.723	-176.737	172.017	-105.87	115.654	-67.9089	1.1106	-119.894	213.762	-184.547	103.44	-116.248	77.9022
540	6	-61.7118	1.38401	3.3187	61.1688	64.9888	-89.7435	-170.648	-74.0814	135.182	81.9161	33.6332	55.5288	92.2543	-186.658	123.372	-123.374	12.8017	-202.126	145.004	-123.345	9.36401	95.7811	-29.751	-66.2065	284.723	-176.737	172.017	-105.87	115.654	-67.9089	1.1106	-119.894	213.762	-184.547	103.44	-116.248	77.9022
541	1	-62.0447	1.38309	3.31872	61.1088	65.0018	-89.7093	-170.442	-74.3095	135.157	81.9425	33.6823	55.5288	92.2543	-186.658	123.372	-123.374	12.8017	-202.126	145.004	-123.345	9.3639	95.7812	-29.751	-66.185	284.272	-176.334	171.646	-105.466	115.66	-67.9089	1.1106	-119.894	213.762	-184.547	103.44	-116.248	77.9022
541	2	-61.3815	1.38287	3.3208	61.3857	64.9367	-89.7273	-170.63	-74.0989	135.141	81.9648	33.6204	55.5287	92.2546	-186.659	123.372	-123.374	12.8018	-202.127	145.004	-123.345	9.3637	95.7815	-29.751	-66.2881	286.143	-178.041	173.614	-107.466	115.617	-67.9089	1.1106	-119.894	213.762	-184.547	103.44	-116.248	77.9022
541	3	-59.3064	1.38552	3.3193	61.3501	64.9441	-89.7732	-170.862	-73.8441	135.191	81.9086	33.5745	55.5286	92.2653	-186.675	123.372	-123.373	12.8064	-202.355	144.883	-123.171	9.00325	96.3016	-29.7282	-66.2463	285.523	-177.454	172.721	-106.625	115.639	-67.2618	-0.741676	-118.956	212.081	-182.547	104.031	-116.248	77.9022
541	4	-60.2526	1.38562	3.31934	61.3771	65.0313	-89.7732	-170.862	-73.8441	135.191	81.9086	33.5745	55.5286	92.2653	-186.675	123.372	-123.373	12.8064	-202.355	144.883	-123.171	9.00324	96.3016	-29.7282	-66.252	285.625	-177.546	172.83	-106.732	115.638	-67.8991	1.15648	-119.969	213.774	-184.547	103.462	-116.248	77.9022
541	5	-57.6458	1.38307	3.31978	61.6286	65.136	-89.7732	-170.862	-73.8441	135.191	81.9086	33.5745	55.5286	92.2653	-186.675	123.372	-123.373	12.8064	-202.355	144.883	-123.171	9.00324	96.3016	-29.7282	-66.5623	287.266	-179.546	172.551	-106.586	116.223	-67.7676	0.750203	-119.611	214.265	-185.272	103.242	-115.819	78.433
541	6	-57.6458	1.38307	3.31978	61.6286	65.136	-89.7732	-170.862	-73.8441	135.191	81.9086	33.5745	55.5286	92.2653	-186.675	123.372	-123.373	12.8064	-202.355	144.883	-123.171	9.00324	96.3016	-29.7282	-66.5623	287.266	-179.546	172.551	-106.586	116.223	-67.7676	0.750203	-119.611	214.265	-185.272	103.242	-115.819	78.433
542	1	-58.9312	1.38181	3.31899	61.3437	65.1976	-89.709	-170.44	-74.311	135.157	81.9432	33.6826	55.5286	92.2654	-186.675	123.372	-123.373	12.8064	-202.355	144.883	-123.17	9.00286	96.3021	-29.7281	-66.4417	285.266	-177.726	170.642	-104.602	116.244	-67.7676	0.750203	-119.611	214.265	-185.272	103.242	-115.819	78.433
542	2	-58.0623	1.38161	3.32108	61.6214	65.1338	-89.7268	-170.627	-74.1021	135.141	81.9652	33.6212	55.5286	92.2656	-186.675	123.372	-123.373	12.8065	-202.355	144.883	-123.17	9.00274	96.3022	-29.7281	-66.5587	287.155	-179.45	172.603	-106.602	116.212	-67.7676	0.750203	-119.611	214.265	-185.272	103.242	-115.819	78.433
542	3	-55.193	1.38613	3.31847	61.5285	65.1874	-89.8157	-171.076	-73.6088	135.238	81.856	33.5323	55.5283	92.2893	-186.711	123.37	-123.37	12.8166	-202.656	144.723	-122.94	8.52838	96.988	-29.6975	-66.473	286.024	-178.38	170.998	-105.086	116.245	-67.1116	-1.09798	-118.694	212.593	-183.272	103.845	-115.819	78.433
542	4	-56.4756	1.38618	3.31847	61.5624	65.273	-89.8157	-171.076	-73.6088	135.238	81.856	33.5323	55.5283	92.2893	-186.711	123.37	-123.37	12.8166	-202.656	144.723	-122.94	8.52837	96.988	-29.6975	-66.4822	286.168	-178.511	171.151	-105.237	116.245	-67.7546	0.796051	-119.695	214.28	-185.272	103.268	-115.819	78.433
542	5	-53.3574	1.38373	3.31905	61.8278	65.3821	-89.8157	-171.076	-73.6088	135.238	81.856	33.5323	55.5283	92.2893	-186.711	123.37	-123.37	12.8166	-202.656	144.723	-122.94	8.52837	96.988	-29.6975	-66.7839	287.821	-180.511	170.926	-105.128	116.805	-67.6069	0.341623	-119.293	214.881	-186.151	103.014	-115.367	79.0115
542	6	-53.3574	1.38373	3.31905	61.8278	65.3821	-89.8157	-171.076	-73.6088	135.238	81.856	33.5323	55.5283	92.2893	-186.711	123.37	-123.37	12.8166	-202.656	144.723	-122.94	8.52837	96.988	-29.6975	-66.7839	287.821	-180.511	170.926	-105.128	116.805	-67.6069	0.341623	-119.293	214.881	-186.151	103.014	-115.367	79.0115
543	1	-51.1049	1.38266	3.31945	62.0003	65.5157	-89.7083	-170.437	-74.314	135.156	81.9442	33.6833	55.5154	92.7165	-187.341	123.326	-123.299	12.992	-203.016	144.538	-122.657	8.0715	97.6264	-29.6438	-66.7839	287.821	-180.511	170.926	-105.128	116.805	-67.6069	0.341623	-119.293	214.881	-186.151	103.014	-115.367	79.0115
543	2	-49.6015	1.3824	3.3213	62.2842	65.4589	-89.7232	-170.593	-74.1403	135.143	81.9625	33.6322	55.5154	92.7165	-187.341	123.326	-123.299	12.992	-203.016	144.538	-122.657	8.07148	97.6265	-29.6438	-66.9181	289.738	-182.267	172.887	-107.128	116.788	-67.6069	0.341623	-119.293	214.881	-186.151	103.014	-115.367	79.0115
543	3	-44.3887	1.38619	3.31953	62.3532	65.7409	-89.7232	-170.593	-74.1403	135.143	81.9625	33.6322	55.5141	92.8411	-187.527	123.319	-123.284	13.0448	-203.858	144.087	-122.01	6.75326	99.5411	-29.5555	-66.7941	288.205	-180.823	170.887	-105.213	116.815	-67.2957	-0.5181	-118.877	214.106	-185.218	103.303	-115.367	79.0115
543	4	-45.2494	1.38614	3.31946	62.4284	65.8219	-89.7232	-170.593	-74.1403	135.143	81.9625	33.6322	55.5141	92.8411	-187.527	123.319	-123.284	13.0448	-203.858	144.087	-122.01	6.75326	99.5411	-29.5555	-66.8215	288.591	-181.173	171.291	-105.613	116.817	-67.9363	1.33268	-119.844	215.796	-187.218	102.725	-115.367	79.0115
543	5	-41.2777	1.38397	3.32023	62.7164	65.9191	-89.7232	-170.593	-74.1403	135.143	81.9625	33.6322	55.5141	92.8411	-187.527	123.319	-123.284	13.0448	-203.865	144.078	-121.999	6.74664	99.553	-29.5551	-67.1125	290.303	-183.173	171.328	-105.748	117.309	-67.7352	0.709235	-119.335	216.357	-188.074	102.486	-114.921	79.6035
543	6	-41.2777	1.38397	3.32023	62.7164	65.9191	-89.7232	-170.593	-74.1403	135.143	81.9625	33.6322	55.5141	92.8411	-187.527	123.319	-123.284	13.0448	-203.865	144.078	-121.999	6.74664	99.553	-29.5551	-67.1125	290.303	-183.173	171.328	-105.748	117.309	-67.7352	0.709235	-119.335	216.357	-188.074	102.486	-114.921	79.6035
544	1	-43.1791	1.38318	3.31986	62.6312	65.849	-89.7093	-170.442	-74.3093	135.157	81.9425	33.6823	55.5141	92.8412	-187.527	123.319	-123.284	13.0448	-203.689	144.18	-122.128	7.1292	98.9696	-29.5575	-67.1125	290.303	-183.173	171.328	-105.748	117.309	-67.7352	0.709235	-119.335	216.357	-188.074	102.486	-114.921	79.6035
544	2	-41.4378	1.38325	3.3208	62.6368	65.7504	-89.7153	-170.504	-74.2401	135.152	81.9498	33.6619	55.5141	92.8412	-187.527	123.319	-123.284	13.0448	-203.689	144.18	-122.128	7.1292	98.9696	-29.5575	-67.1283	290.507	-183.361	171.534	-105.958	117.309	-67.1106	-1.04154	-118.478	214.675	-186.074	103.065	-114.921	79.6035
544	3	-41.9041	1.38767	3.31788	62.3882	65.803	-89.8377	-171.114	-73.5674	135.291	81.7942	33.5408	55.514	92.8521	-187.543	123.318	-123.283	13.0494	-203.695	144.177	-122.124	7.11996	98.9831	-29.5569	-66.9911	288.971	-181.913	169.534	-104.041	117.328	-67.0429	-1.22792	-118.389	214.51	-185.874	103.128	-114.921	79.6035
544	4	-43.2257	1.38758	3.31777	62.4669	65.8829	-89.8377	-171.114	-73.5674	135.291	81.7942	33.5408	55.514	92.8521	-187.543	123.318	-123.283	13.0494	-203.695	144.177	-122.124	7.11996	98.9831	-29.5569	-67.023	289.384	-182.287	169.961	-104.466	117.332	-67.6918	0.623076	-119.343	216.19	-187.874	102.539	-114.921	79.6035
544	5	-38.0525	1.38556	3.3189	62.7894	65.9995	-89.8377	-171.114	-73.5674	135.291	81.7942	33.5408	55.514	92.8521	-187.543	123.318	-123.283	13.0494	-203.754	144.101	-122.033	7.06271	99.0876	-29.5537	-67.3107	291.106	-184.287	170.035	-104.628	117.808	-67.456	-0.10184	-118.754	216.899	-188.944	102.26	-114.431	80.2763
544	6	-38.0525	1.38556	3.3189	62.7894	65.9995	-89.8377	-171.114	-73.5674	135.291	81.7942	33.5408	55.514	92.8521	-187.543	123.318	-123.283	13.0494	-203.754	144.101	-122.033	7.06271	99.0876	-29.5537	-67.3107	291.106	-184.287	170.035	-104.628	117.808	-67.456	-0.10184	-118.754	216.899	-188.944	102.26	-114.431	80.2763
545	1	-38.1839	1.38135	3.32122	62.8807	65.9733	-89.7082	-170.436	-74.3146	135.156	81.9443	33.6835	55.514	92.8527	-187.544	123.318	-123.283	13.0497	-203.754	144.101	-122.033	7.06251	99.0878	-29.5537	-67.3681	291.556	-184.734	170.928	-105.418	117.792	-67.456	-0.10184	-118.754	216.899	-188.944	102.26	-114.431	80.2763
545	2	-35.6452	1.38146	3.32228	62.8955	65.8738	-89.7147	-170.505	-74.2383	135.15	81.9523	33.661	55.514	92.8527	-187.544	123.318	-123.283	13.0497	-203.754	144.101	-122.033	7.06251	99.0878	-29.5537	-67.3905	291.826	-184.983	171.196	-105.693	117.793	-66.823	-1.84621	-117.921	215.229	-186.944	102.853	-114.431	80.2763
545	3	-36.8654	1.38546	3.31962	62.6412	65.9311	-89.8244	-171.051	-73.6361	135.274	81.813	33.5525	55.5138	92.865	-187.563	123.318	-123.281	13.0548	-203.759	144.098	-122.029	7.05473	99.0992	-29.5532	-67.2402	290.227	-183.478	169.196	-103.763	117.802	-66.8108	-1.87914	-117.906	215.2	-186.908	102.865	-114.431	80.2763
545	4	-38.5093	1.38529	3.31947	62.739	66.008	-89.8244	-171.051	-73.6361	135.274	81.813	33.5525	55.5138	92.865	-187.563	123.318	-123.281	13.0548	-203.759	144.098	-122.029	7.05473	99.0992	-29.5532	-67.2844	290.763	-183.963	169.745	-104.31	117.809	-67.468	-0.0365766	-118.839	216.871	-188.908	102.263	-114.431	80.2763
545	5	-32.2774	1.38344	3.32066	63.0737	66.1175	-89.8244	-171.051	-73.6361	135.274	81.813	33.5525	55.5138	92.865	-187.563	123.318	-123.281	13.0548	-203.759	144.098	-122.029	7.05473	99.0992	-29.5532	-67.5673	292.518	-185.963	169.951	-104.592	118.247	-67.173	-0.93614	-118.125	217.751	-190.233	101.944	-113.894	81.0479
545	6	-32.2774	1.38344	3.32066	63.0737	66.1175	-89.8244	-171.051	-73.6361	135.274	81.813	33.5525	55.5138	92.865	-187.563	123.318	-123.281	13.0548	-203.759	144.098	-122.029	7.05473	99.0992	-29.5532	-67.5673	292.518	-185.963	169.951	-104.592	118.247	-67.173	-0.93614	-118.125	217.751	-190.233	101.944	-113.894	81.0479
546	1	-49.1517	1.38246	3.3215	63.3455	66.339	-89.7084	-170.437	-74.3136	135.156	81.9439	33.6832	55.5138	92.8675	-187.566	123.317	-123.281	13.0559	-204.526	143.686	-121.434	5.91695	100.752	-29.462	-67.5673	292.518	-185.963	169.951	-104.592	118.247	-67.173	-0.93614	-118.125	217.751	-190.233	101.944	-113.894	81.0479
546	2	-48.8559	1.38269	3.32254	63.3218	66.246	-89.7143	-170.499	-74.2451	135.151	81.9511	33.6631	55.5138	92.8675	-187.566	123.317	-123.281	13.0559	-204.526	143.686	-121.434	5.91686	100.752	-29.462	-67.5693	292.54	-185.984	169.972	-104.615	118.247	-66.5316	-2.66354	-117.329	216.094	-188.233	102.552	-113.894	81.0479
546	3	-46.1785	1.38623	3.32133	63.4467	66.4984	-89.7143	-170.499	-74.2451	135.151	81.9511	33.6631	55.5138	92.8721	-187.573	123.317	-123.28	13.0578	-205.406	143.203	-120.749	4.55289	102.752	-29.3626	-67.4491	291.354	-184.867	168.492	-103.186	118.248	-66.0954	-3.80365	-116.821	215.101	-187.002	102.967	-113.894	81.0479
546	4	-46.2664	1.386	3.32115	63.5327	66.5736	-89.7143	-170.499	-74.2451	135.151	81.9511	33.6631	55.5138	92.8721	-187.573	123.317	-123.28	13.0578	-205.406	143.203	-120.749	4.55281	102.752	-29.3626	-67.4923	291.844	-185.312	168.989	-103.683	118.256	-66.775	-1.9247	-117.752	216.749	-189.002	102.341	-113.894	81.0479
546	5	-42.3806	1.38641	3.32337	63.8047	66.7293	-89.7143	-170.499	-74.2451	135.151	81.9511	33.6631	55.5138	92.8721	-187.573	123.317	-123.28	13.0578	-205.693	142.865	-120.346	4.24997	103.283	-29.3421	-67.5424	292.159	-185.668	169.034	-103.74	118.331	-66.4391	-2.92493	-116.939	218.129	-191.002	101.9	-113.342	81.8865
546	6	-42.3806	1.38641	3.32337	63.8047	66.7293	-89.7143	-170.499	-74.2451	135.151	81.9511	33.6631	55.5138	92.8721	-187.573	123.317	-123.28	13.0578	-205.693	142.865	-120.346	4.24997	103.283	-29.3421	-67.5424	292.159	-185.668	169.034	-103.74	118.331	-66.4391	-2.92493	-116.939	218.129	-191.002	101.9	-113.342	81.8865
547	1	-45.6258	1.38628	3.32293	63.7107	66.7235	-89.7094	-170.442	-74.309	135.158	81.9424	33.6822	55.5138	92.8721	-187.573	123.317	-123.28	13.0578	-205.643	142.895	-120.383	4.34958	103.131	-29.3447	-67.4975	291.663	-185.211	168.546	-103.24	118.326	-66.4391	-2.92493	-116.939	218.129	-191.002	101.9	-113.342	81.8865
547	2	-42.4809	1.38617	3.32472	64.0109	66.6853	-89.7241	-170.596	-74.1372	135.144	81.9605	33.6317	55.5138	92.8722	-187.573	123.317	-123.28	13.0578	-205.671	142.878	-120.362	4.29452	103.216	-29.3433	-67.6761	293.653	-187.041	170.492	-105.24	118.344	-66.4391	-2.92493	-116.939	218.129	-191.002	101.9	-113.342	81.8865
547	3	-41.6225	1.3914	3.32293	64.0437	66.9265	-89.7706	-170.825	-73.8842	135.199	81.8998	33.5861	55.5137	92.8727	-187.574	123.317	-123.28	13.0581	-206.524	142.402	-119.693	2.97656	105.16	-29.2419	-67.5067	291.973	-185.463	168.492	-103.293	118.337	-65.8744	-4.31412	-116.384	216.906	-189.459	102.453	-113.342	81.8865
547	4	-40.8742	1.39103	3.32264	64.1765	66.9968	-89.7706	-170.825	-73.8842	135.199	81.8998	33.5861	55.5137	92.8728	-187.574	123.317	-123.28	13.0581	-206.527	142.401	-119.692	2.97338	105.165	-29.2413	-67.5767	292.752	-186.17	169.276	-104.078	118.351	-66.5629	-2.47443	-117.264	218.543	-191.459	101.811	-113.342	81.8865
547	5	-38.1279	1.39128	3.32414	64.3689	67.0867	-89.7706	-170.825	-73.8842	135.199	81.8998	33.5861	55.5137	92.8728	-187.574	123.317	-123.28	13.0581	-206.527	142.401	-119.692	2.97338	105.165	-29.2413	-67.6158	292.999	-186.448	169.308	-104.119	118.409	-66.1095	-3.81665	-116.267	219.889	-193.459	101.442	-112.777	82.8074
547	6	-38.1279	1.39128	3.32414	64.3689	67.0867	-89.7706	-170.825	-73.8842	135.199	81.8998	33.5861	55.5137	92.8728	-187.574	123.317	-123.28	13.0581	-206.527	142.401	-119.692	2.97338	105.165	-29.2413	-67.6158	292.999	-186.448	169.308	-104.119	118.409	-66.1095	-3.81665	-116.267	219.889	-193.459	101.442	-112.777	82.8074
548	1	-41.2326	1.39011	3.32366	64.0934	67.1319	-89.7124	-170.462	-74.2875	135.159	81.9407	33.6773	55.5137	92.8728	-187.574	123.317	-123.28	13.0581	-206.527	142.401	-119.692	2.97276	105.166	-29.2412	-67.4397	290.999	-184.616	167.525	-102.246	118.379	-66.1095	-3.81665	-116.267	219.889	-193.459	101.442	-112.777	82.8074
548	2	-40.4256	1.39056	3.32511	64.0726	67.0394	-89.7202	-170.543	-74.1962	135.152	81.9503	33.6505	55.5137	92.8728	-187.574	123.317	-123.28	13.0581	-206.527	142.401	-119.691	2.97245	105.166	-29.2412	-67.4455	291.063	-184.675	167.589	-102.311	118.379	-65.4377	-5.51392	-115.566	218.276	-191.459	102.098	-112.777	82.8074
548	3	-37.8598	1.39683	3.3221	64.1142	67.3066	-89.8256	-171.061	-73.6235	135.276	81.8121	33.5473	55.5137	92.8751	-187.578	123.317	-123.28	13.0591	-207.279	141.975	-119.098	1.81463	106.882	-29.1485	-67.2842	289.607	-183.298	165.589	-100.41	118.389	-65.2232	-6.03147	-115.366	217.839	-190.896	102.309	-112.777	82.8074
548	4	-38.1928	1.3964	3.32164	64.219	67.3752	-89.8256	-171.061	-73.6235	135.276	81.8121	33.5473	55.5137	92.8751	-187.578	123.317	-123.28	13.0591	-207.279	141.975	-119.098	1.8145	106.882	-29.1485	-67.3393	290.221	-183.849	166.217	-101.036	118.4	-65.9338	-4.18827	-116.214	219.451	-192.896	101.638	-112.777	82.8074
548	5	-32.2897	1.39447	3.32332	64.5783	67.5465	-89.8256	-171.061	-73.6235	135.276	81.8121	33.5473	55.5137	92.8751	-187.578	123.317	-123.28	13.0591	-207.279	141.975	-119.098	1.8145	106.882	-29.1485	-67.6242	291.886	-185.849	165.904	-100.778	118.9	-65.4953	-5.45959	-115.312	220.758	-194.818	101.35	-112.161	83.898
548	6	-32.2897	1.39447	3.32332	64.5783	67.5465	-89.8256	-171.061	-73.6235	135.276	81.8121	33.5473	55.5137	92.8751	-187.578	123.317	-123.28	13.0591	-207.279	141.975	-119.098	1.8145	106.882	-29.1485	-67.6242	291.886	-185.849	165.904	-100.778	118.9	-65.4953	-5.45959	-115.312	220.758	-194.818	101.35	-112.161	83.898
549	1	-32.5665	1.39473	3.32416	64.9071	67.8165	-89.7404	-170.608	-74.1253	135.189	81.908	33.6462	55.5137	92.8762	-187.579	123.317	-123.28	13.0595	-208.186	141.457	-118.373	0.462548	108.882	-29.0259	-67.6242	291.886	-185.849	165.904	-100.778	118.9	-65.4953	-5.45959	-115.312	220.758	-194.818	101.35	-112.161	83.898
549	2	-29.274	1.39471	3.32612	65.1944	67.7738	-89.7566	-170.776	-73.9375	135.175	81.9274	33.591	55.5137	92.8762	-187.579	123.317	-123.28	13.0595	-208.208	141.444	-118.355	0.424227	108.941	-29.0238	-67.8187	293.886	-187.685	167.828	-102.77	118.928	-65.4953	-5.45959	-115.312	220.758	-194.818	101.35	-112.161	83.898
549	3	-28.288	1.40071	3.3235	65.1727	67.997	-89.865	-171.304	-73.3536	135.305	81.7821	33.4856	55.5137	92.8777	-187.582	123.317	-123.28	13.0602	-208.838	141.075	-117.848	-0.549076	110.394	-28.9405	-67.6355	292.276	-186.168	165.828	-100.837	118.918	-65.2659	-5.97074	-115.149	220.314	-194.233	101.584	-112.161	83.898
549	4	-27.009	1.4001	3.32295	65.3561	68.0588	-89.865	-171.304	-73.3536	135.305	81.7821	33.4856	55.5137	92.8777	-187.582	123.317	-123.28	13.0602	-208.84	141.074	-117.847	-0.551156	110.397	-28.9402	-67.7438	293.386	-187.171	166.936	-101.95	118.944	-65.9745	-4.21197	-115.917	221.922	-196.233	100.902	-112.161	83.898
549	5	-24.2748	1.4008	3.32462	65.5496	68.1543	-89.865	-171.304	-73.3536	135.305	81.7821	33.4856	55.5137	92.8777	-187.582	123.317	-123.28	13.0602	-208.84	141.074	-117.847	-0.551156	110.397	-28.9402	-67.7661	293.522	-187.328	166.932	-101.95	118.979	-65.4204	-5.82211	-114.84	223.25	-198.233	100.701	-111.654	84.8989
549	6	-24.2748	1.4008	3.32462	65.5496	68.1543	-89.865	-171.304	-73.3536	135.305	81.7821	33.4856	55.5137	92.8777	-187.582	123.317	-123.28	13.0602	-208.84	141.074	-117.847	-0.551156	110.397	-28.9402	-67.7661	293.522	-187.328	166.932	-101.95	118.979	-65.4204	-5.82211	-114.84	223.25	-198.233	100.701	-111.654	84.8989
550	1	-24.1686	1.40156	3.32533	65.8783	68.4263	-89.7973	-170.93	-73.7678	135.24	81.8523	33.5709	55.5137	92.8783	-187.582	123.317	-123.279	13.0604	-209.747	140.541	-117.11	-1.89748	112.397	-28.8089	-67.7661	293.522	-187.328	166.932	-101.95	118.979	-65.4204	-5.82211	-114.84	223.25	-198.233	100.701	-111.654	84.8989
550	2	-20.2561	1.4019	3.32718	66.2235	68.4379	-89.813	-171.091	-73.5879	135.227	81.8702	33.5181	55.5137	92.8783	-187.582	123.317	-123.279	13.0604	-209.913	140.439	-116.975	-2.17517	112.819	-28.7886	-67.9651	295.522	-189.17	168.839	-103.92	119.013	-65.4204	-5.82211	-114.84	223.25	-198.233	100.701	-111.654	84.8989
550	3	-16.9478	1.40451	3.32726	66.4837	68.7154	-89.813	-171.091	-73.5879	135.227	81.8702	33.5181	55.5137	92.8791	-187.584	123.317	-123.279	13.0607	-210.77	139.921	-116.273	-3.50792	114.819	-28.6683	-67.9197	295.114	-188.786	168.369	-103.46	119.008	-65.3956	-5.87251	-114.828	223.205	-198.172	100.727	-111.654	84.8989
550	4	-14.0398	1.40365	3.327	66.7988	68.7523	-89.813	-171.091	-73.5879	135.227	81.8702	33.5181	55.5137	92.8794	-187.584	123.317	-123.279	13.0608	-210.774	139.919	-116.27	-3.51422	114.829	-28.6676	-68.1198	297.114	-190.616	170.312	-105.423	119.059	-65.9508	-4.56874	-115.356	224.475	-199.752	100.181	-111.654	84.8989
550	5	-9.55014	1.40384	3.32899	67.1137	68.8692	-89.813	-171.091	-73.5879	135.227	81.8702	33.5181	55.5137	92.8794	-187.584	123.317	-123.279	13.0608	-210.774	139.919	-116.27	-3.51422	114.829	-28.6676	-68.26	298.078	-191.643	170.629	-105.761	119.218	-65.307	-6.43871	-114.166	225.775	-201.752	100.093	-111.147	86.0322
550	6	-9.55014	1.40384	3.32899	67.1137	68.8692	-89.813	-171.091	-73.5879	135.227	81.8702	33.5181	55.5137	92.8794	-187.584	123.317	-123.279	13.0608	-210.774	139.919	-116.27	-3.51422	114.829	-28.6676	-68.26	298.078	-191.643	170.629	-105.761	119.218	-65.307	-6.43871	-114.166	225.775	-201.752	100.093	-111.147	86.0322
551	1	-11.3612	1.40497	3.32951	67.4434	69.146	-89.7567	-170.74	-73.9783	135.189	81.91	33.6069	55.5137	92.8798	-187.585	123.317	-123.279	13.061	-211.696	139.358	-115.5	-4.862	116.829	-28.5193	-68.26	298.078	-191.643	170.629	-105.761	119.218	-65.307	-6.43871	-114.166	225.775	-201.752	100.093	-111.147	86.0322
551	2	-3.32871	1.40651	3.28387	66.9988	68.7839	-89.7599	-170.772	-73.9424	135.186	81.9137	33.5964	55.5137	92.8798	-187.585	123.317	-123.279	13.061	-209.709	141.358	-117.498	-2.88457	114.85	-29.0382	-68.2618	298.095	-191.659	170.645	-105.777	119.218	-65.307	-6.43871	-114.166	225.775	-201.752	100.093	-111.147	86.0322
551	3	-3.07289	1.40909	3.2838	67.1679	69.0725	-89.7599	-170.772	-73.9424	135.186	81.9137	33.5964	55.5136	92.8799	-187.585	123.317	-123.279	13.0611	-210.571	140.825	-116.773	-4.21926	116.85	-28.9116	-68.1486	297.051	-190.682	169.583	-104.714	119.194	-65.304	-6.44417	-114.165	225.77	-201.744	100.096	-111.147	86.0322
551	4	1.32742	1.40998	3.28389	67.4808	69.2431	-89.7599	-170.772	-73.9424	135.186	81.9137	33.5964	55.5136	92.8799	-187.585	123.317	-123.279	13.0611	-211.061	140.533	-116.384	-4.96161	117.978	-28.8293	-68.356	299.051	-192.525	171.498	-106.654	119.251	-65.665	-5.63202	-114.486	226.6	-202.775	99.7385	-111.147	86.0322
551	5	11.0494	1.41349	3.32121	67.4946	69.6265	-88.6675	-169.536	-75.2322	132.718	84.0141	34.5894	55.4855	93.6085	-188.574	123.101	-122.955	13.2951	-212.941	138.984	-114.452	-6.76605	119.722	-28.4761	-68.3578	299.069	-192.542	171.516	-106.673	119.251	-65.5062	-5.9985	-114.366	225.825	-201.74	100.114	-111.337	85.8485
551	6	11.0494	1.41349	3.32121	67.4946	69.6265	-88.6675	-169.536	-75.2322	132.718	84.0141	34.5894	55.4855	93.6085	-188.574	123.101	-122.955	13.2951	-212.941	138.984	-114.452	-6.76605	119.722	-28.4761	-68.3578	299.069	-192.542	171.516	-106.673	119.251	-65.5062	-5.9985	-114.366	225.825	-201.74	100.114	-111.337	85.8485
552	1	5.33224	1.41063	3.32093	67.7157	69.3519	-88.7188	-169.583	-75.1851	132.834	83.9165	34.5437	55.4855	93.6085	-188.574	123.101	-122.955	13.2951	-212.116	139.442	-115.106	-5.40882	117.722	-28.6087	-68.3578	299.069	-192.542	171.516	-106.673	119.251	-65.5062	-5.9985	-114.366	225.825	-201.74	100.114	-111.337	85.8485
552	2	16.069	1.40853	3.29554	67.7807	69.0346	-88.7225	-169.623	-75.1402	132.83	83.9215	34.5303	55.4855	93.6085	-188.574	123.101	-122.955	13.2951	-210.779	140.301	-116.249	-3.66703	115.979	-28.8185	-68.5684	301.069	-194.406	173.371	-108.569	119.308	-65.5062	-5.9985	-114.366	225.825	-201.74	100.114	-111.337	85.8485
552	3	16.8872	1.41095	3.29606	67.9558	69.2941	-88.7225	-169.623	-75.1402	132.83	83.9215	34.5303	55.4855	93.6085	-188.574	123.101	-122.955	13.2951	-211.63	139.767	-115.531	-5.00263	117.979	-28.6908	-68.5946	301.32	-194.64	173.585	-108.791	119.317	-65.4223	-6.1539	-114.345	225.678	-201.536	100.206	-111.337	85.8485
552	4	13.6751	1.41135	3.29537	67.675	69.3319	-88.7225	-169.623	-75.1402	132.83	83.9215	34.5303	55.4855	93.6085	-188.574	123.101	-122.955	13.2951	-211.63	139.767	-115.531	-5.00263	117.979	-28.6908	-68.3796	299.32	-192.759	171.776	-106.936	119.255	-65.5681	-5.82505	-114.474	226.015	-201.955	100.062	-111.337	85.8485
552	5	15.8848	1.41056	3.29664	67.969	69.354	-88.7225	-169.623	-75.1402	132.83	83.9215	34.5303	55.4855	93.6085	-188.574	123.101	-122.955	13.2951	-211.63	139.767	-115.531	-5.00263	117.979	-28.6908	-68.6681	301.217	-194.759	173.153	-108.321	119.447	-65.5141	-5.99098	-114.367	226.168	-202.183	100.063	-111.287	86.0207
552	6	15.8848	1.41056	3.29664	67.969	69.354	-88.7225	-169.623	-75.1402	132.83	83.9215	34.5303	55.4855	93.6085	-188.574	123.101	-122.955	13.2951	-211.63	139.767	-115.531	-5.00263	117.979	-28.6908	-68.6681	301.217	-194.759	173.153	-108.321	119.447	-65.5141	-5.99098	-114.367	226.168	-202.183	100.063	-111.287	86.0207
553	1	11.2217	1.40654	3.32467	67.2729	70.5898	-89.2986	-167.352	-76.937	135.937	80.6427	34.649	55.5047	92.8403	-187.511	123.202	-123.121	13.0252	-216.107	136.726	-111.809	-11.507	126.754	-27.0958	-69.0453	303.547	-196.951	175.068	-110.332	119.461	-66.7566	-4.54546	-114.259	226.89	-202.892	98.2002	-110.408	85.314
553	2	6.59752	1.40695	3.32501	67.0217	70.5317	-89.3111	-167.498	-76.772	135.918	80.6667	34.5998	55.5047	92.8403	-187.511	123.202	-123.121	13.0252	-215.887	136.875	-112.009	-11.1873	126.289	-27.1411	-68.8237	301.547	-195.068	173.265	-108.503	119.384	-66.7566	-4.54546	-114.259	226.89	-202.892	98.2002	-110.408	85.314
553	3	1.64211	1.40608	3.32437	67.2286	70.1988	-89.3111	-167.498	-76.772	135.918	80.6667	34.5998	55.5047	92.8403	-187.511	123.202	-123.121	13.0252	-215.102	137.427	-112.714	-9.85897	124.289	-27.2725	-68.8371	301.673	-195.186	173.37	-108.613	119.389	-66.2736	-5.41443	-114.172	226.017	-201.699	98.7393	-110.408	85.314
553	4	-1.91761	1.40644	3.32296	66.9866	70.2287	-89.3111	-167.498	-76.772	135.918	80.6667	34.5998	55.5047	92.8403	-187.511	123.202	-123.121	13.0252	-215.016	137.516	-112.833	-9.68465	124.046	-27.2759	-68.618	299.673	-193.303	171.57	-106.765	119.323	-66.6084	-4.66183	-114.462	226.803	-202.67	98.4045	-110.408	85.314
553	5	-4.92943	1.40378	3.32438	67.2479	69.9511	-89.3111	-167.498	-76.772	135.918	80.6667	34.5998	55.5047	92.8403	-187.511	123.202	-123.121	13.0252	-214.314	137.629	-113.091	-8.24139	122.046	-27.421	-68.6295	299.719	-193.35	171.611	-106.806	119.328	-66.6075	-4.66464	-114.46	226.805	-202.673	98.4045	-110.397	85.3426
553	6	-4.92943	1.40378	3.32438	67.2479	69.9511	-89.3111	-167.498	-76.772	135.918	80.6667	34.5998	55.5047	92.8403	-187.511	123.202	-123.121	13.0252	-214.314	137.629	-113.091	-8.24139	122.046	-27.421	-68.6295	299.719	-193.35	171.611	-106.806	119.328	-66.6075	-4.66464	-114.46	226.805	-202.673	98.4045	-110.397	85.3426
554	1	-9.54771	1.40089	3.32409	67.3738	69.593	-89.4146	-168.282	-76.12	135.696	81.0299	34.353	55.5064	91.9487	-186.281	123.11	-123.064	12.697	-213.481	138.019	-113.695	-6.86568	120.046	-27.5963	-68.6295	299.719	-193.35	171.611	-106.806	119.328	-66.6075	-4.66464	-114.46	226.805	-202.673	98.4045	-110.397	85.3426
554	2	-8.41676	1.39826	3.32284	67.8323	69.3768	-89.422	-168.366	-76.0262	135.687	81.0424	34.3252	55.5063	91.9489	-186.282	123.11	-123.064	12.6971	-212.864	138.417	-114.227	-5.91446	118.632	-27.7011	-69.2155	301.719	-195.349	173.609	-108.806	119.496	-66.6075	-4.66464	-114.46	226.805	-202.673	98.4045	-110.397	85.3426
554	3	-8.90568	1.39613	3.32253	67.865	69.0949	-89.422	-168.366	-76.0262	135.687	81.0424	34.3252	55.5063	91.9489	-186.282	123.11	-123.064	12.6971	-212.037	138.949	-114.93	-4.58357	116.632	-27.8285	-69.2181	301.744	-195.373	173.63	-108.828	119.497	-66.5149	-4.83251	-114.442	226.638	-202.445	98.5071	-110.397	85.3426
554	4	-11.28	1.40064	3.33688	67.6735	69.2486	-89.422	-168.366	-76.0262	135.687	81.0424	34.3252	55.5063	91.9489	-186.282	123.11	-123.064	12.6971	-212.596	138.399	-114.379	-5.1414	117.19	-27.636	-68.9984	299.744	-193.488	171.832	-106.982	119.431	-66.7459	-4.32253	-114.633	227.186	-203.121	98.2753	-110.397	85.3426
554	5	-5.62796	1.39326	3.34312	67.4698	69.1455	-88.7671	-165.925	-77.5818	137.891	77.992	35.6678	55.3649	90.9633	-185.157	121.933	-121.875	12.5305	-212.575	138.411	-114.396	-5.10751	117.145	-27.6393	-67.0374	297.998	-191.724	170.068	-105.225	117.479	-66.6708	-6.51468	-112.015	226.989	-203.059	97.9641	-110.314	85.1422
554	6	-5.62796	1.39326	3.34312	67.4698	69.1455	-88.7671	-165.925	-77.5818	137.891	77.992	35.6678	55.3649	90.9633	-185.157	121.933	-121.875	12.5305	-212.575	138.411	-114.396	-5.10751	117.145	-27.6393	-67.0374	297.998	-191.724	170.068	-105.225	117.479	-66.6708	-6.51468	-112.015	226.989	-203.059	97.9641	-110.314	85.1422
555	1	-4.50622	1.38949	3.33161	67.1073	68.8132	-88.818	-166.174	-77.4056	137.727	78.2257	35.5562	55.3394	90.5266	-184.604	121.689	-121.635	12.4106	-211.574	139.009	-115.206	-3.49183	115.145	-27.7963	-67.0374	297.998	-191.724	170.068	-105.225	117.479	-66.6708	-6.51468	-112.015	226.989	-203.059	97.9641	-110.314	85.1422
555	2	-3.98138	1.39179	3.33225	67.4	69.0814	-88.8219	-166.22	-77.3529	137.72	78.2347	35.5402	55.3389	90.5344	-184.615	121.688	-121.633	12.4136	-212.389	138.501	-114.532	-4.8194	117.145	-27.6824	-67.0452	298.072	-191.794	170.137	-105.296	117.481	-66.6708	-6.51468	-112.015	226.989	-203.059	97.9641	-110.314	85.1422
555	3	-6.56692	1.39429	3.33074	67.1143	69.113	-88.8711	-166.474	-77.0697	137.769	78.1781	35.4914	55.3383	90.5692	-184.668	121.686	-121.629	12.4285	-212.389	138.501	-114.532	-4.81938	117.145	-27.6824	-66.8303	296.115	-189.96	168.138	-103.296	117.435	-66.5971	-6.64634	-112.003	226.859	-202.88	98.0471	-110.314	85.1422
555	4	-3.39804	1.39352	3.33068	67.4201	69.1258	-88.8711	-166.474	-77.0697	137.769	78.1781	35.4914	55.3383	90.5692	-184.668	121.686	-121.629	12.4285	-212.388	138.501	-114.532	-4.81937	117.145	-27.6824	-67.0406	298.115	-191.795	170.057	-105.238	117.493	-66.9375	-5.89086	-112.29	227.658	-203.864	97.7032	-110.314	85.1422
555	5	-1.74675	1.39464	3.33242	67.6158	69.2202	-88.8711	-166.474	-77.0697	137.769	78.1781	35.4914	55.3383	90.5692	-184.668	121.686	-121.629	12.4285	-212.388	138.501	-114.532	-4.81931	117.145	-27.6825	-67.0532	298.185	-191.876	170.042	-105.224	117.512	-66.2711	-7.89086	-111.032	228.803	-205.669	97.7903	-109.965	86.1758
555	6	-1.74675	1.39464	3.33242	67.6158	69.2202	-88.8711	-166.474	-77.0697	137.769	78.1781	35.4914	55.3383	90.5692	-184.668	121.686	-121.629	12.4285	-212.388	138.501	-114.532	-4.81931	117.145	-27.6825	-67.0532	298.185	-191.876	170.042	-105.224	117.512	-66.2711	-7.89086	-111.032	228.803	-205.669	97.7903	-109.965	86.1758
556	1	-4.46115	1.39271	3.33205	67.4678	69.0888	-89.0572	-167.371	-76.4595	137.136	79.0816	35.075	55.2221	88.9451	-182.668	120.607	-120.55	12.0188	-212.388	138.501	-114.532	-4.81931	117.145	-27.6825	-67.0714	298.33	-192.011	170.178	-105.364	117.52	-66.2711	-7.89086	-111.032	228.803	-205.669	97.7903	-109.965	86.1758
556	2	-1.49509	1.39221	3.33302	67.7558	69.0649	-89.0599	-167.401	-76.4255	137.131	79.0869	35.0647	55.221	88.9589	-182.688	120.604	-120.547	12.0241	-212.388	138.501	-114.532	-4.8193	117.145	-27.6825	-67.2848	300.33	-193.871	172.03	-107.264	117.577	-66.2711	-7.89086	-111.032	228.803	-205.669	97.7903	-109.965	86.1758
556	3	0.795275	1.3927	3.33309	68.0523	69.0378	-89.0825	-167.517	-76.2971	137.155	79.0603	35.0422	55.2203	88.9966	-182.745	120.602	-120.542	12.0404	-212.388	138.501	-114.532	-4.81929	117.145	-27.6825	-67.6235	302.33	-195.87	173.999	-109.239	117.679	-66.1679	-8.05858	-111.036	228.631	-205.425	97.9102	-109.965	86.1758
556	4	-2.19401	1.39321	3.33229	67.7754	69.0791	-89.0825	-167.517	-76.2971	137.155	79.0603	35.0422	55.2203	88.9967	-182.745	120.602	-120.542	12.0404	-212.388	138.501	-114.532	-4.81927	117.145	-27.6825	-67.4036	300.33	-193.982	172.213	-107.403	117.613	-66.361	-7.65198	-111.175	229.073	-205.976	97.711	-109.965	86.1758
556	5	-2.1764	1.39105	3.33194	67.6983	69.1883	-89.0825	-167.517	-76.2971	137.155	79.0603	35.0422	55.2203	88.9967	-182.745	120.602	-120.542	12.0404	-212.388	138.501	-114.532	-4.81927	117.145	-27.6825	-67.485	300.027	-194.021	170.219	-105.403	117.958	-66.3495	-7.68564	-111.155	229.093	-206.007	97.714	-109.906	86.3803
556	6	-2.1764	1.39105	3.33194	67.6983	69.1883	-89.0825	-167.517	-76.2971	137.155	79.0603	35.0422	55.2203	88.9967	-182.745	120.602	-120.542	12.0404	-212.388	138.501	-114.532	-4.81927	117.145	-27.6825	-67.485	300.027	-194.021	170.219	-105.403	117.958	-66.3495	-7.68564	-111.155	229.093	-206.007	97.714	-109.906	86.3803
557	1	-4.87165	1.389	3.33154	67.535	69.0632	-89.315	-168.617	-75.5629	136.365	80.1915	34.5242	55.0669	87.3105	-180.745	119.206	-119.119	11.6663	-212.388	138.501	-114.532	-4.81877	117.145	-27.6825	-67.485	300.027	-194.021	170.219	-105.403	117.958	-66.3495	-7.68564	-111.155	229.093	-206.007	97.714	-109.906	86.3803
557	2	-2.07819	1.38844	3.33231	67.8246	69.0443	-89.3159	-168.627	-75.5517	136.364	80.1931	34.5208	55.0663	87.3175	-180.755	119.204	-119.117	11.6689	-212.388	138.502	-114.533	-4.81843	117.144	-27.6826	-67.7093	302.027	-195.887	172.035	-107.267	118.027	-66.3495	-7.68564	-111.155	229.093	-206.007	97.714	-109.906	86.3803
557	3	2.95035	1.39466	3.33035	67.9418	68.9739	-89.4097	-169.101	-75.0269	136.463	80.0812	34.4275	55.0566	87.7591	-181.427	119.174	-119.062	11.8613	-212.351	138.525	-114.564	-4.78168	117.107	-27.6881	-67.8152	302.98	-196.775	172.827	-108.093	118.066	-65.5014	-9.04782	-111.21	227.682	-204.007	98.7021	-109.906	86.3803
557	4	-0.203396	1.39514	3.32957	67.6645	69.0136	-89.4097	-169.101	-75.0269	136.463	80.0812	34.4275	55.0566	87.7591	-181.427	119.174	-119.062	11.8613	-212.351	138.525	-114.564	-4.78162	117.107	-27.6882	-67.5854	300.98	-194.886	171.073	-106.284	117.991	-65.7057	-8.61075	-111.363	228.13	-204.572	98.4935	-109.906	86.3803
557	5	-1.27088	1.39445	3.32937	67.4611	69.0762	-89.4097	-169.101	-75.0269	136.463	80.0812	34.4275	55.0566	87.7591	-181.427	119.174	-119.062	11.8613	-212.351	138.525	-114.564	-4.78162	117.107	-27.6882	-67.4335	299.708	-193.756	169.073	-104.3	118.127	-65.7047	-8.61365	-111.361	228.132	-204.575	98.4937	-109.875	86.4916
557	6	-1.27088	1.39445	3.32937	67.4611	69.0762	-89.4097	-169.101	-75.0269	136.463	80.0812	34.4275	55.0566	87.7591	-181.427	119.174	-119.062	11.8613	-212.351	138.525	-114.564	-4.78162	117.107	-27.6882	-67.4335	299.708	-193.756	169.073	-104.3	118.127	-65.7047	-8.61365	-111.361	228.132	-204.575	98.4937	-109.875	86.4916
558	1	0.654155	1.39329	3.32956	67.7202	69.0314	-89.5094	-169.551	-74.789	136.018	80.7139	34.1762	54.9803	87.3593	-181.058	118.524	-118.379	11.8404	-212.35	138.526	-114.565	-4.78068	117.106	-27.6883	-67.6859	301.708	-195.62	170.917	-106.192	118.224	-65.7047	-8.61365	-111.361	228.132	-204.575	98.4937	-109.875	86.4916
558	2	-2.21259	1.39391	3.32934	67.4346	69.0518	-89.5105	-169.562	-74.7762	136.017	80.7155	34.1723	54.9798	87.3661	-181.068	118.523	-118.377	11.843	-212.35	138.526	-114.565	-4.78068	117.106	-27.6883	-67.4556	299.708	-193.748	169.128	-104.359	118.147	-65.7047	-8.61365	-111.361	228.132	-204.575	98.4937	-109.875	86.4916
558	3	-4.30214	1.39571	3.32797	67.1926	69.1151	-89.5105	-169.562	-74.7762	136.017	80.7155	34.1723	54.972	87.7354	-181.629	118.498	-118.332	12.0031	-212.332	138.539	-114.582	-4.76294	117.089	-27.6914	-67.2225	297.708	-191.874	167.182	-102.394	118.083	-65.701	-8.61993	-111.361	228.126	-204.567	98.4979	-109.875	86.4916
558	4	-1.74732	1.39497	3.32795	67.4943	69.1226	-89.5105	-169.562	-74.7762	136.017	80.7155	34.1723	54.972	87.7354	-181.629	118.498	-118.332	12.0031	-212.331	138.54	-114.583	-4.76172	117.088	-27.6917	-67.447	299.708	-193.714	169.058	-104.302	118.153	-65.9914	-8.00065	-111.578	228.773	-205.379	98.2011	-109.875	86.4916
558	5	1.83827	1.39572	3.32991	67.7583	69.2544	-89.5105	-169.562	-74.7762	136.017	80.7155	34.1723	54.972	87.7354	-181.629	118.498	-118.332	12.0031	-212.331	138.54	-114.583	-4.76172	117.088	-27.6917	-67.5392	300.257	-194.328	169.052	-104.306	118.275	-65.3524	-9.87147	-110.472	230.091	-207.379	98.3733	-109.583	87.6045
558	6	1.83827	1.39572	3.32991	67.7583	69.2544	-89.5105	-169.562	-74.7762	136.017	80.7155	34.1723	54.972	87.7354	-181.629	118.498	-118.332	12.0031	-212.331	138.54	-114.583	-4.76172	117.088	-27.6917	-67.5392	300.257	-194.328	169.052	-104.306	118.275	-65.3524	-9.87147	-110.472	230.091	-207.379	98.3733	-109.583	87.6045
559	1	0.689039	1.39437	3.32904	67.6994	69.2058	-89.7085	-170.443	-74.3123	135.148	81.9542	33.6801	54.7876	86.8417	-180.823	116.959	-116.712	11.9663	-212.312	138.555	-114.602	-4.74288	117.069	-27.6953	-67.5392	300.257	-194.328	169.052	-104.306	118.275	-65.3524	-9.87147	-110.472	230.091	-207.379	98.3733	-109.583	87.6045
559	2	3.42998	1.39386	3.32987	67.9859	69.1861	-89.7105	-170.464	-74.2896	135.146	81.9567	33.6733	54.7871	86.8478	-180.831	116.958	-116.711	11.9686	-212.311	138.556	-114.603	-4.74155	117.067	-27.6956	-67.7699	302.257	-196.192	170.851	-106.157	118.348	-65.3524	-9.87147	-110.472	230.091	-207.379	98.3733	-109.583	87.6045
559	3	6.51352	1.39426	3.32946	68.2706	69.1705	-89.7375	-170.598	-74.1418	135.176	81.9236	33.6464	54.7866	86.8723	-180.868	116.956	-116.708	11.9791	-212.288	138.576	-114.627	-4.71853	117.044	-27.7005	-68.0002	304.257	-198.059	172.539	-107.912	118.433	-65.3125	-9.93197	-110.479	230.029	-207.288	98.4201	-109.583	87.6045
559	4	3.42755	1.39472	3.32857	67.9967	69.2076	-89.7375	-170.598	-74.1418	135.176	81.9236	33.6464	54.7866	86.8723	-180.868	116.956	-116.708	11.9791	-212.287	138.577	-114.627	-4.71845	117.044	-27.7005	-67.7619	302.257	-196.165	170.827	-106.139	118.349	-65.5235	-9.50475	-110.612	230.491	-207.874	98.2	-109.583	87.6045
559	5	4.41514	1.39185	3.32804	67.988	69.3392	-89.7375	-170.598	-74.1418	135.176	81.9236	33.6464	54.7866	86.8723	-180.868	116.956	-116.708	11.9791	-212.27	138.593	-114.643	-4.70124	117.027	-27.7048	-67.9183	302.475	-196.788	168.85	-104.139	118.779	-65.5131	-9.53506	-110.595	230.514	-207.908	98.2046	-109.537	87.8609
559	6	4.41514	1.39185	3.32804	67.988	69.3392	-89.7375	-170.598	-74.1418	135.176	81.9236	33.6464	54.7866	86.8723	-180.868	116.956	-116.708	11.9791	-212.27	138.593	-114.643	-4.70124	117.027	-27.7048	-67.9183	302.475	-196.788	168.85	-104.139	118.779	-65.5131	-9.53506	-110.595	230.514	-207.908	98.2046	-109.537	87.8609
560	1	3.85371	1.38912	3.32639	68.1457	69.3276	-89.7093	-170.442	-74.3093	135.157	81.9425	33.6823	54.7865	86.8731	-180.87	116.956	-116.707	11.9795	-212.27	138.594	-114.644	-4.70078	117.027	-27.7049	-68.3232	303.537	-197.852	169.949	-105.228	118.92	-65.5131	-9.53506	-110.595	230.514	-207.908	98.2046	-109.537	87.8609
560	2	1.242	1.38974	3.32577	67.8595	69.3386	-89.712	-170.468	-74.2796	135.155	81.9457	33.6734	54.7862	86.8775	-180.876	116.955	-116.706	11.9811	-212.249	138.615	-114.665	-4.67969	117.005	-27.711	-68.0771	301.537	-195.975	168.213	-103.444	118.827	-65.5131	-9.53506	-110.595	230.514	-207.908	98.2046	-109.537	87.8609
560	3	9.27064	1.40727	3.34056	66.8733	68.6109	-89.3614	-173.818	-70.5732	131.827	84.9058	33.1569	54.7292	87.5546	-181.878	116.754	-116.451	12.2737	-208.914	141.324	-117.819	-0.137312	110.641	-28.3528	-67.9664	300.632	-195.129	167.392	-102.603	118.791	-65.7414	-9.1455	-110.289	231.605	-209.442	96.9319	-108.742	88.099
560	4	10.307	1.40921	3.33722	67.3028	68.8983	-89.3614	-173.818	-70.5732	131.827	84.9058	33.1569	54.7292	87.5546	-181.878	116.754	-116.451	12.2737	-209.599	141.077	-117.499	-1.05745	112.103	-28.1953	-68.0857	301.621	-196.047	168.279	-103.514	118.832	-66.4405	-7.78325	-110.676	233.197	-211.442	96.1893	-108.742	88.099
560	5	14.1012	1.40841	3.33857	67.6562	68.9754	-89.3614	-173.818	-70.5732	131.827	84.9058	33.1569	54.7292	87.5546	-181.878	116.754	-116.451	12.2737	-209.599	141.077	-117.499	-1.05745	112.103	-28.1953	-68.3672	303.596	-198.047	169.239	-104.512	119.065	-66.1498	-8.64383	-110.189	233.693	-212.225	96.3314	-108.647	88.6406
560	6	14.1012	1.40841	3.33857	67.6562	68.9754	-89.3614	-173.818	-70.5732	131.827	84.9058	33.1569	54.7292	87.5546	-181.878	116.754	-116.451	12.2737	-209.599	141.077	-117.499	-1.05745	112.103	-28.1953	-68.3672	303.596	-198.047	169.239	-104.512	119.065	-66.1498	-8.64383	-110.189	233.693	-212.225	96.3314	-108.647	88.6406
561	1	3.73354	1.39782	3.33658	67.3647	68.7332	-89.491	-172.601	-71.932	133.005	83.8683	33.3384	54.7284	87.5708	-181.901	116.753	-116.448	12.2794	-209.04	141.346	-117.976	0.0807962	110.103	-28.1304	-68.3672	303.596	-198.047	169.239	-104.512	119.065	-66.1498	-8.64383	-110.189	233.693	-212.225	96.3314	-108.647	88.6406
561	2	1.11	1.39847	3.33644	67.0785	68.7492	-89.4935	-172.624	-71.9063	133.004	83.8703	33.3307	54.7283	87.572	-181.903	116.752	-116.447	12.2799	-209.042	141.345	-117.974	0.0766588	110.109	-28.1302	-68.1174	301.596	-196.171	167.513	-102.734	118.97	-66.1498	-8.64383	-110.189	233.693	-212.225	96.3314	-108.647	88.6406
561	3	-1.0297	1.40034	3.33588	66.9487	68.9067	-89.4935	-172.624	-71.9063	133.004	83.8703	33.3307	54.7283	87.5725	-181.904	116.752	-116.447	12.2801	-209.471	141.092	-117.625	-0.586779	111.097	-28.0713	-67.8664	299.596	-194.297	165.67	-100.854	118.886	-66.1478	-8.64628	-110.19	233.69	-212.22	96.3339	-108.647	88.6406
561	4	1.801	1.40054	3.33483	67.3517	69.0074	-89.4935	-172.624	-71.9063	133.004	83.8703	33.3307	54.7283	87.5739	-181.905	116.752	-116.447	12.2804	-209.718	141.001	-117.506	-0.925427	111.632	-28.0159	-68.1096	301.596	-196.142	167.49	-102.718	118.972	-66.5097	-7.97372	-110.36	234.54	-213.281	95.9437	-108.647	88.6406
561	5	6.70583	1.40055	3.33699	67.7565	69.1634	-89.4935	-172.624	-71.9063	133.004	83.8703	33.3307	54.7283	87.5739	-181.905	116.752	-116.447	12.2804	-209.718	141.001	-117.506	-0.925427	111.632	-28.0159	-68.3548	303.177	-197.815	167.869	-103.116	119.227	-65.8398	-9.97372	-109.242	235.684	-215.096	96.3293	-108.494	89.8098
561	6	6.70583	1.40055	3.33699	67.7565	69.1634	-89.4935	-172.624	-71.9063	133.004	83.8703	33.3307	54.7283	87.5739	-181.905	116.752	-116.447	12.2804	-209.718	141.001	-117.506	-0.925427	111.632	-28.0159	-68.3548	303.177	-197.815	167.869	-103.116	119.227	-65.8398	-9.97372	-109.242	235.684	-215.096	96.3293	-108.494	89.8098
562	1	8.13467	1.39815	3.33521	68.0162	69.1145	-89.5086	-172.474	-72.0717	133.15	83.7408	33.3542	54.7282	87.5754	-181.908	116.752	-116.447	12.2809	-209.649	141.037	-117.566	-0.790715	111.398	-28.01	-69.0116	305.168	-199.806	169.869	-105.113	119.479	-65.8398	-9.97372	-109.242	235.684	-215.096	96.3293	-108.494	89.8098
562	2	5.6685	1.39892	3.33529	67.73	69.1251	-89.5141	-172.525	-72.015	133.147	83.7452	33.3373	54.7281	87.5768	-181.91	116.752	-116.446	12.2815	-209.654	141.034	-117.563	-0.798769	111.41	-28.0095	-68.7548	303.168	-197.923	168.173	-103.369	119.374	-65.8398	-9.97372	-109.242	235.684	-215.096	96.3293	-108.494	89.8098
562	3	19.4872	1.4071	3.33452	68.0787	69.2309	-89.0497	-172.953	-72.0747	130.468	86.6098	33.3737	54.7273	88.9027	-183.554	116.868	-116.432	12.5929	-209.686	141.096	-117.618	-0.86513	111.496	-27.9761	-68.9838	304.639	-199.419	169.658	-104.851	119.464	-65.334	-10.3395	-110.004	235.076	-214.275	98.631	-109.974	89.9648
562	4	16.6425	1.40758	3.33381	67.8055	69.258	-89.0497	-172.953	-72.0747	130.468	86.6098	33.3737	54.7273	88.9027	-183.554	116.868	-116.432	12.5929	-209.688	141.096	-117.617	-0.867226	111.499	-27.9758	-68.7275	302.639	-197.528	167.982	-103.111	119.364	-65.4488	-10.1391	-110.043	235.335	-214.605	98.5049	-109.974	89.9648
562	5	15.4428	1.40563	3.33342	67.67	69.3497	-89.0639	-172.86	-72.1354	130.602	86.4601	33.3902	54.7277	88.8392	-183.472	116.862	-116.432	12.575	-209.714	141.075	-117.591	-0.903704	111.556	-27.974	-68.6528	301.802	-196.97	165.964	-101.036	119.538	-65.4905	-10.1374	-109.965	235.369	-214.651	98.3873	-109.902	90.0833
562	6	15.4428	1.40563	3.33342	67.67	69.3497	-89.0639	-172.86	-72.1354	130.602	86.4601	33.3902	54.7277	88.8392	-183.472	116.862	-116.432	12.575	-209.714	141.075	-117.591	-0.903704	111.556	-27.974	-68.6528	301.802	-196.97	165.964	-101.036	119.538	-65.4905	-10.1374	-109.965	235.369	-214.651	98.3873	-109.902	90.0833
563	1	11.9623	1.40485	3.33272	67.3428	69.3291	-89.1005	-172.74	-72.2456	130.839	86.2259	33.4021	54.7277	88.8392	-183.472	116.862	-116.432	12.575	-209.596	141.162	-117.708	-0.715119	111.257	-27.9771	-68.3943	299.802	-195.096	164.276	-99.2774	119.446	-65.4905	-10.1374	-109.965	235.369	-214.651	98.3873	-109.902	90.0833
563	2	15.5826	1.40611	3.33442	67.7993	69.4541	-89.1206	-172.923	-72.0392	130.831	86.2399	33.3406	54.7276	88.8399	-183.473	116.862	-116.432	12.5753	-210.048	140.885	-117.342	-1.48975	112.437	-27.9269	-68.6471	301.802	-196.955	166.039	-101.113	119.534	-65.4905	-10.1374	-109.965	235.369	-214.651	98.3873	-109.902	90.0833
563	3	15.337	1.40914	3.33399	67.8456	69.7468	-89.1206	-172.923	-72.0392	130.831	86.2399	33.3406	54.7276	88.8401	-183.473	116.862	-116.432	12.5754	-210.909	140.365	-116.633	-2.82749	114.437	-27.8049	-68.3956	299.889	-195.16	164.254	-99.2975	119.448	-65.4903	-10.1376	-109.965	235.369	-214.65	98.3874	-109.902	90.0833
563	4	17.5801	1.40862	3.33398	68.154	69.7572	-89.1206	-172.923	-72.0392	130.831	86.2399	33.3406	54.7276	88.8401	-183.473	116.862	-116.432	12.5754	-210.938	140.352	-116.615	-2.87068	114.503	-27.7993	-68.6483	301.889	-197.002	166.064	-101.155	119.541	-65.6821	-9.8048	-110.029	235.806	-215.205	98.1763	-109.902	90.0833
563	5	20.7108	1.40658	3.33461	68.4131	69.8362	-89.1206	-172.923	-72.0392	130.831	86.2399	33.3406	54.7276	88.8401	-183.473	116.862	-116.432	12.5754	-210.938	140.352	-116.615	-2.87068	114.503	-27.7993	-68.9459	303.761	-199.002	166.363	-101.461	119.86	-65.6239	-9.97509	-109.942	235.923	-215.386	98.2213	-109.89	90.3312
563	6	20.7108	1.40658	3.33461	68.4131	69.8362	-89.1206	-172.923	-72.0392	130.831	86.2399	33.3406	54.7276	88.8401	-183.473	116.862	-116.432	12.5754	-210.938	140.352	-116.615	-2.87068	114.503	-27.7993	-68.9459	303.761	-199.002	166.363	-101.461	119.86	-65.6239	-9.97509	-109.942	235.923	-215.386	98.2213	-109.89	90.3312
564	1	22.0995	1.40757	3.33318	68.3528	69.8043	-89.1087	-173.425	-71.7207	130.308	86.8794	33.217	54.731	89.2102	-183.947	116.924	-116.467	12.6808	-210.73	140.498	-116.807	-2.54452	114.002	-27.8199	-69.1395	303.736	-198.997	166.316	-101.409	119.999	-65.4668	-9.94774	-110.32	235.795	-215.216	98.7233	-110.156	90.4285
564	2	22.7866	1.40513	3.34071	68.3219	69.7676	-88.972	-172.58	-72.1587	131.315	85.5642	33.6047	54.6321	88.6056	-183.297	116.209	-115.757	12.5922	-210.781	140.459	-116.758	-2.62052	114.118	-27.8139	-68.6376	303.59	-198.825	166.147	-101.254	119.462	-65.6214	-10.0782	-109.771	235.925	-215.401	98.2075	-109.916	90.3068
564	3	17.9297	1.40286	3.33912	68.3271	69.8367	-89.1829	-171.778	-72.5785	132.95	83.7352	33.7475	54.6356	87.8232	-182.303	116.135	-115.75	12.3843	-211.186	140.203	-116.414	-3.25093	115.066	-27.7576	-68.1873	302.997	-198.186	165.441	-100.574	119.283	-66.0436	-10.054	-108.942	236.233	-215.847	96.9578	-109.258	90.1032
564	4	20.2141	1.40234	3.33963	68.6141	69.8299	-89.1829	-171.778	-72.5785	132.95	83.7352	33.7475	54.6356	87.8232	-182.303	116.135	-115.75	12.3843	-211.189	140.201	-116.413	-3.25451	115.071	-27.7572	-68.4517	304.997	-200.051	167.159	-102.353	119.388	-66.0899	-9.97491	-108.956	236.342	-215.984	96.9064	-109.258	90.1032
564	5	19.3914	1.40107	3.33932	68.4626	69.9095	-89.1829	-171.778	-72.5785	132.95	83.7352	33.7475	54.6356	87.8232	-182.303	116.135	-115.75	12.3843	-211.197	140.195	-116.405	-3.26576	115.089	-27.7561	-68.3726	304.022	-199.345	165.229	-100.353	119.527	-66.0894	-9.97646	-108.955	236.343	-215.985	96.9068	-109.253	90.2283
564	6	19.3914	1.40107	3.33932	68.4626	69.9095	-89.1829	-171.778	-72.5785	132.95	83.7352	33.7475	54.6356	87.8232	-182.303	116.135	-115.75	12.3843	-211.197	140.195	-116.405	-3.26576	115.089	-27.7561	-68.3726	304.022	-199.345	165.229	-100.353	119.527	-66.0894	-9.97646	-108.955	236.343	-215.985	96.9068	-109.253	90.2283
565	1	24.5086	1.40013	3.33989	68.8943	70.286	-89.3422	-171.407	-73.072	133.59	83.2212	33.7202	54.5615	89.0527	-184.041	115.892	-115.397	12.8173	-212.203	139.368	-115.419	-4.60083	117.089	-27.5761	-68.3726	304.022	-199.345	165.229	-100.353	119.527	-66.0894	-9.97646	-108.955	236.343	-215.985	96.9068	-109.253	90.2283
565	2	27.2567	1.4006	3.34283	69.1903	70.2763	-89.3434	-171.419	-73.0588	133.589	83.2224	33.7162	54.5615	89.0527	-184.041	115.892	-115.397	12.8173	-212.271	139.301	-115.352	-4.66891	117.157	-27.5579	-68.7707	306.022	-201.342	167.226	-102.353	119.69	-66.0894	-9.97646	-108.955	236.343	-215.985	96.9068	-109.253	90.2283
565	3	29.8884	1.40209	3.34308	69.4628	70.2799	-89.4015	-171.707	-72.7443	133.654	83.1516	33.6578	54.5615	89.0539	-184.043	115.892	-115.397	12.8178	-212.298	139.274	-115.324	-4.69626	117.184	-27.541	-69.0357	308.022	-203.212	168.703	-103.931	119.816	-66.0501	-10.0143	-108.99	236.287	-215.897	96.9587	-109.253	90.2283
565	4	27.4868	1.40254	3.3421	69.2021	70.3062	-89.4015	-171.707	-72.7443	133.654	83.1516	33.6578	54.5615	89.0539	-184.043	115.892	-115.397	12.8178	-212.298	139.274	-115.324	-4.69626	117.184	-27.541	-68.7561	306.022	-201.302	167.147	-102.295	119.693	-66.233	-9.70499	-109.043	236.716	-216.438	96.7546	-109.253	90.2283
565	5	26.7991	1.40124	3.3418	69.0545	70.3849	-89.4015	-171.707	-72.7443	133.654	83.1516	33.6578	54.5615	89.0539	-184.043	115.892	-115.397	12.8178	-212.298	139.274	-115.324	-4.69626	117.184	-27.541	-68.6837	305.093	-200.652	165.216	-100.295	119.845	-66.2327	-9.70586	-109.042	236.717	-216.439	96.7548	-109.242	90.3592
565	6	26.7991	1.40124	3.3418	69.0545	70.3849	-89.4015	-171.707	-72.7443	133.654	83.1516	33.6578	54.5615	89.0539	-184.043	115.892	-115.397	12.8178	-212.298	139.274	-115.324	-4.69626	117.184	-27.541	-68.6837	305.093	-200.652	165.216	-100.295	119.845	-66.2327	-9.70586	-109.042	236.717	-216.439	96.7548	-109.242	90.3592
566	1	37.2964	1.40121	3.35707	67.8331	70.8578	-89.6838	-166.956	-77.094	136.022	80.5849	34.2629	54.6151	88.4749	-183.207	116.215	-115.758	12.5501	-216.152	136.399	-112	-10.0194	124.345	-25.5667	-68.7009	305.192	-200.737	165.381	-100.461	119.833	-64.5626	-13.8913	-110.019	229.25	-205.613	100.951	-109.767	88.9179
566	2	33.9532	1.40064	3.35604	67.5503	70.8595	-89.6857	-166.975	-77.0715	136.019	80.5881	34.2561	54.6151	88.4749	-183.207	116.215	-115.758	12.5501	-216.115	136.423	-112.032	-9.96539	124.266	-25.5738	-68.4016	303.195	-198.737	163.596	-98.6048	119.705	-64.5626	-13.8913	-110.019	229.25	-205.613	100.951	-109.767	88.9179
566	3	25.2972	1.39969	3.3548	67.4426	70.6796	-89.6857	-166.975	-77.0715	136.019	80.5881	34.2561	54.6151	88.4749	-183.207	116.215	-115.758	12.5501	-215.512	136.836	-112.561	-8.94891	122.733	-25.67	-68.1181	301.195	-196.855	161.749	-96.7224	119.6	-64.5626	-13.8913	-110.019	229.25	-205.613	100.951	-109.767	88.9179
566	4	18.4533	1.39865	3.35118	67.5842	70.6556	-89.6857	-166.975	-77.0715	136.019	80.5881	34.2561	54.6151	88.475	-183.207	116.215	-115.758	12.5501	-215.212	137.203	-113.044	-8.36135	121.91	-25.6757	-68.1265	301.256	-196.912	161.803	-96.7785	119.603	-65.367	-12.2532	-110.516	230.737	-207.613	100.123	-109.767	88.9179
566	5	14.4264	1.39618	3.35248	67.8367	70.3828	-89.6857	-166.975	-77.0715	136.019	80.5881	34.2561	54.6151	88.475	-183.207	116.215	-115.758	12.5501	-214.51	137.359	-113.342	-6.92763	119.91	-25.8084	-68.1266	301.256	-196.912	161.803	-96.7785	119.604	-65.367	-12.2533	-110.516	230.737	-207.613	100.123	-109.763	88.9429
566	6	14.4264	1.39618	3.35248	67.8367	70.3828	-89.6857	-166.975	-77.0715	136.019	80.5881	34.2561	54.6151	88.475	-183.207	116.215	-115.758	12.5501	-214.51	137.359	-113.342	-6.92763	119.91	-25.8084	-68.1266	301.256	-196.912	161.803	-96.7785	119.604	-65.367	-12.2533	-110.516	230.737	-207.613	100.123	-109.763	88.9429
567	1	10.7783	1.39564	3.35256	67.6651	70.2608	-89.6857	-168.209	-76.0965	135.68	81.1082	34.0529	54.6876	87.0283	-181.207	116.574	-116.22	11.9236	-214.513	137.357	-113.34	-6.93183	119.916	-25.8081	-68.1266	301.256	-196.912	161.803	-96.7785	119.604	-65.367	-12.2533	-110.516	230.737	-207.613	100.123	-109.763	88.9429
567	2	8.1947	1.39328	3.35263	67.8992	69.986	-89.6971	-168.326	-75.963	135.667	81.1254	34.0126	54.687	87.0362	-181.218	116.572	-116.218	11.9265	-213.637	137.914	-114.083	-5.58629	117.916	-25.9562	-68.1335	301.307	-196.96	161.846	-96.8242	119.606	-65.3668	-12.2537	-110.516	230.737	-207.612	100.124	-109.763	88.9429
567	3	6.26688	1.39096	3.35218	67.7283	69.7238	-89.6971	-168.326	-75.9629	135.667	81.1254	34.0126	54.687	87.0362	-181.218	116.572	-116.218	11.9265	-212.814	138.436	-114.771	-4.25761	115.916	-26.0791	-68.0973	301.062	-196.728	161.589	-96.5684	119.595	-65.3668	-12.2537	-110.516	230.737	-207.612	100.124	-109.763	88.9429
567	4	-5.28271	1.36075	3.35006	67.5897	69.5112	-90.4254	-163.905	-80.4296	142.657	74.3197	34.8209	54.7883	85.5848	-179.139	116.93	-116.686	11.362	-213.875	136.976	-113.48	-4.81699	115.812	-25.2637	-68.2139	301.944	-197.53	162.376	-97.3854	119.626	-65.0637	-12.7694	-110.99	228.613	-204.531	101.821	-110.818	88.2801
567	5	-6.15927	1.35832	3.35021	67.273	69.2429	-90.4254	-163.905	-80.4296	142.657	74.3197	34.8209	54.7883	85.5848	-179.139	116.93	-116.686	11.362	-213.076	137.403	-114.063	-3.46597	113.812	-25.3837	-68.214	301.944	-197.53	162.376	-97.3854	119.626	-65.0637	-12.7694	-110.99	228.613	-204.531	101.821	-110.817	88.2853
567	6	-6.15927	1.35832	3.35021	67.273	69.2429	-90.4254	-163.905	-80.4296	142.657	74.3197	34.8209	54.7883	85.5848	-179.139	116.93	-116.686	11.362	-213.076	137.403	-114.063	-3.46597	113.812	-25.3837	-68.214	301.944	-197.53	162.376	-97.3854	119.626	-65.0637	-12.7694	-110.99	228.613	-204.531	101.821	-110.817	88.2853
568	1	-11.1834	1.37142	3.38211	67.511	69.4413	-90.378	-164.396	-79.9802	142.075	74.9179	34.7282	54.8637	84.1414	-177.139	117.093	-116.966	10.8719	-214.307	136.643	-113.057	-5.39349	115.745	-25.2313	-68.2244	302.02	-197.601	162.438	-97.4511	119.63	-65.0637	-12.7694	-110.99	228.613	-204.531	101.821	-110.817	88.2853
568	2	-13.6862	1.36906	3.38208	67.2064	69.178	-90.381	-164.433	-79.9385	142.067	74.9266	34.7155	54.8536	84.2423	-177.285	117.069	-116.937	10.9095	-213.454	137.171	-113.754	-4.05915	113.745	-25.3633	-68.231	302.068	-197.646	162.479	-97.4936	119.632	-65.0637	-12.7694	-110.99	228.613	-204.531	101.821	-110.817	88.2853
568	3	-16.1501	1.35628	3.32884	66.7317	68.8173	-90.381	-164.433	-79.9385	142.067	74.9266	34.7155	54.8536	84.2423	-177.285	117.069	-116.937	10.9095	-211.469	139.171	-115.749	-2.07709	111.761	-25.8428	-68.207	301.902	-197.49	162.315	-97.329	119.624	-65.0636	-12.7695	-110.99	228.613	-204.53	101.821	-110.817	88.2853
568	4	-15.4881	1.3569	3.32688	67.1945	69.0335	-90.381	-164.433	-79.9385	142.067	74.9266	34.7155	54.8533	84.2947	-177.35	117.07	-116.932	10.9192	-211.937	138.988	-115.506	-2.7639	112.826	-25.7489	-68.455	303.717	-199.165	163.904	-98.971	119.724	-65.8618	-11.1014	-111.544	230.114	-206.53	101.014	-110.817	88.2853
568	5	-12.8033	1.35542	3.32763	67.4786	69.0876	-90.381	-164.433	-79.9385	142.067	74.9266	34.7155	54.8533	84.2947	-177.35	117.07	-116.932	10.9192	-211.937	138.988	-115.506	-2.7639	112.826	-25.7489	-68.7599	305.676	-201.165	164.717	-99.8296	119.99	-65.8111	-11.2428	-111.469	230.259	-206.741	101.037	-110.785	88.4789
568	6	-12.8033	1.35542	3.32763	67.4786	69.0876	-90.381	-164.433	-79.9385	142.067	74.9266	34.7155	54.8533	84.2947	-177.35	117.07	-116.932	10.9192	-211.937	138.988	-115.506	-2.7639	112.826	-25.7489	-68.7599	305.676	-201.165	164.717	-99.8296	119.99	-65.8111	-11.2428	-111.469	230.259	-206.741	101.037	-110.785	88.4789
569	1	-12.638	1.35504	3.32769	67.336	68.9792	-90.3447	-164.796	-79.6051	141.637	75.3681	34.6481	54.9368	82.8496	-175.35	117.25	-117.23	10.4316	-211.966	138.969	-115.481	-2.81324	112.902	-25.7468	-68.7599	305.676	-201.165	164.717	-99.8296	119.99	-65.8111	-11.2428	-111.469	230.259	-206.741	101.037	-110.785	88.4789
569	2	-14.8084	1.35529	3.32707	67.0437	69.009	-90.3452	-164.801	-79.5991	141.636	75.3693	34.6463	54.9351	82.8654	-175.373	117.246	-117.225	10.4375	-211.969	138.967	-115.479	-2.81897	112.91	-25.7464	-68.3785	303.678	-199.166	162.717	-97.8326	119.825	-65.8103	-11.2443	-111.469	230.258	-206.739	101.038	-110.785	88.4789
569	3	-14.0078	1.35816	3.32693	67.2422	69.2945	-90.3452	-164.802	-79.5987	141.636	75.3692	34.6462	54.9334	82.9226	-175.461	117.241	-117.218	10.4628	-212.813	138.457	-114.794	-4.15057	114.91	-25.6266	-68.2477	302.778	-198.319	161.881	-96.9817	119.776	-65.8099	-11.245	-111.469	230.257	-206.738	101.038	-110.785	88.4789
569	4	0.32557	1.35969	3.34456	67.6134	69.6982	-90.0202	-164.593	-80.0543	140.748	76.2812	34.9169	54.9027	83.2538	-175.292	115.858	-115.439	10.3214	-214.78	136.951	-112.902	-6.08702	116.825	-25.2469	-68.2548	302.83	-198.367	161.925	-97.0279	119.779	-65.9916	-10.8655	-111.621	230.533	-207.084	100.959	-110.875	88.4376
569	5	3.26892	1.35763	3.34521	67.8772	69.7791	-90.0202	-164.593	-80.0543	140.748	76.2812	34.9169	54.9027	83.2538	-175.292	115.858	-115.439	10.3214	-214.78	136.951	-112.902	-6.08702	116.825	-25.2469	-68.5625	304.696	-200.367	162.247	-97.3835	120.118	-65.932	-11.0286	-111.537	230.685	-207.304	100.986	-110.827	88.6906
569	6	3.26892	1.35763	3.34521	67.8772	69.7791	-90.0202	-164.593	-80.0543	140.748	76.2812	34.9169	54.9027	83.2538	-175.292	115.858	-115.439	10.3214	-214.78	136.951	-112.902	-6.08702	116.825	-25.2469	-68.5625	304.696	-200.367	162.247	-97.3835	120.118	-65.932	-11.0286	-111.537	230.685	-207.304	100.986	-110.827	88.6906
570	1	0.17517	1.35592	3.3451	67.5437	69.4203	-89.9908	-165.173	-79.4922	140.166	76.8756	34.7899	54.967	82.2224	-173.858	115.966	-115.626	9.97408	-213.89	137.47	-113.593	-4.72497	114.825	-25.422	-68.5625	304.696	-200.367	162.247	-97.3835	120.118	-65.932	-11.0286	-111.537	230.685	-207.304	100.986	-110.827	88.6906
570	2	5.16311	1.35428	3.32015	67.1803	69.0937	-89.9921	-165.189	-79.4738	140.163	76.8793	34.7842	54.9624	82.263	-173.917	115.956	-115.613	9.98907	-212.641	138.25	-114.623	-2.74152	112.825	-25.6096	-68.5904	304.89	-200.548	162.407	-97.5504	120.13	-65.932	-11.0286	-111.537	230.685	-207.304	100.986	-110.827	88.6906
570	3	4.67258	1.35691	3.32015	67.3626	69.3729	-89.9921	-165.189	-79.4738	140.163	76.8793	34.7842	54.9622	82.2674	-173.923	115.955	-115.613	9.99103	-213.48	137.742	-113.943	-4.07664	114.825	-25.4894	-68.4469	303.915	-199.631	161.546	-96.6664	120.072	-65.9319	-11.0287	-111.537	230.685	-207.304	100.986	-110.827	88.6906
570	4	0.156068	1.36389	3.36548	67.7374	69.7654	-89.9921	-165.189	-79.4738	140.163	76.8793	34.7842	54.9622	82.2674	-173.923	115.955	-115.613	9.99103	-215.48	136.126	-112.033	-6.06831	116.819	-25.0765	-68.4542	303.966	-199.678	161.589	-96.711	120.076	-66.1544	-10.5736	-111.685	231.138	-207.894	100.758	-110.827	88.6906
570	5	-1.26568	1.36143	3.36595	67.5187	69.495	-89.9921	-165.189	-79.4738	140.163	76.8793	34.7842	54.9622	82.2674	-173.923	115.955	-115.613	9.99103	-214.711	136.478	-112.534	-4.69181	114.819	-25.2033	-68.4545	303.967	-199.68	161.59	-96.7116	120.076	-66.1544	-10.5736	-111.685	231.138	-207.894	100.758	-110.824	88.7016
570	6	-1.26568	1.36143	3.36595	67.5187	69.495	-89.9921	-165.189	-79.4738	140.163	76.8793	34.7842	54.9622	82.2674	-173.923	115.955	-115.613	9.99103	-214.711	136.478	-112.534	-4.69181	114.819	-25.2033	-68.4545	303.967	-199.68	161.59	-96.7116	120.076	-66.1544	-10.5736	-111.685	231.138	-207.894	100.758	-110.824	88.7016
571	1	-1.91784	1.35781	3.3611	67.1558	69.1851	-89.981	-165.403	-79.2657	139.949	77.0968	34.7377	54.9866	81.9017	-173.415	115.996	-115.682	9.86851	-213.8	137.032	-113.263	-3.24321	112.819	-25.3527	-68.4637	304.032	-199.74	161.642	-96.7665	120.08	-66.1544	-10.5736	-111.685	231.138	-207.894	100.758	-110.824	88.7016
571	2	-0.761154	1.36015	3.36183	67.5151	69.453	-89.9829	-165.427	-79.2392	139.945	77.102	34.7296	54.9798	81.9599	-173.499	115.981	-115.664	9.89003	-214.609	136.532	-112.607	-4.57192	114.819	-25.2404	-68.5013	304.294	-199.986	161.859	-96.9944	120.095	-66.1426	-10.5963	-111.681	231.114	-207.862	100.77	-110.824	88.7016
571	3	-1.08838	1.35463	3.34302	67.108	69.1477	-89.9829	-165.427	-79.2392	139.945	77.102	34.7296	54.9798	81.96	-173.499	115.981	-115.664	9.89004	-213.517	137.218	-113.505	-2.79809	112.819	-25.4018	-68.4623	304.033	-199.739	161.619	-96.7497	120.08	-66.1425	-10.5964	-111.681	231.114	-207.862	100.77	-110.824	88.7016
571	4	-0.299451	1.35684	3.34109	67.615	69.4795	-89.9829	-165.427	-79.2392	139.945	77.102	34.7296	54.9798	81.96	-173.499	115.981	-115.664	9.89004	-214.362	136.839	-113.003	-4.11055	114.819	-25.246	-68.6205	305.137	-200.764	162.551	-97.7196	120.148	-66.6995	-9.47576	-112.024	232.259	-209.352	100.194	-110.824	88.7016
571	5	2.02689	1.3556	3.34176	67.8967	69.5133	-89.9829	-165.427	-79.2392	139.945	77.102	34.7296	54.9798	81.96	-173.499	115.981	-115.664	9.89004	-214.362	136.839	-113.003	-4.11055	114.819	-25.246	-68.9303	307.137	-202.755	163.607	-98.8325	120.378	-66.6767	-9.54176	-111.988	232.315	-209.435	100.206	-110.81	88.8098
571	6	2.02689	1.3556	3.34176	67.8967	69.5133	-89.9829	-165.427	-79.2392	139.945	77.102	34.7296	54.9798	81.96	-173.499	115.981	-115.664	9.89004	-214.362	136.839	-113.003	-4.11055	114.819	-25.246	-68.9303	307.137	-202.755	163.607	-98.8325	120.378	-66.6767	-9.54176	-111.988	232.315	-209.435	100.206	-110.81	88.8098
572	1	0.31577	1.35041	3.34461	67.2911	69.0205	-89.9666	-165.73	-78.9545	139.678	77.3791	34.6705	54.9964	81.6963	-173.134	116.002	-115.705	9.80479	-212.242	138.658	-115.152	-2.24159	111.096	-25.6807	-68.9308	307.14	-202.758	163.609	-98.8347	120.378	-66.7062	-9.47302	-111.989	232.432	-209.601	100.145	-110.796	88.8344
572	2	-1.78577	1.3512	3.34447	67.024	69.0415	-89.9673	-165.739	-78.9444	139.676	77.381	34.6674	54.9938	81.7187	-173.167	115.996	-115.698	9.81307	-212.276	138.638	-115.126	-2.29655	111.179	-25.6765	-68.6377	305.14	-200.877	162.014	-97.1654	120.245	-66.7062	-9.47302	-111.989	232.432	-209.601	100.145	-110.796	88.8344
572	3	-2.7656	1.35402	3.3444	67.1693	69.321	-89.9673	-165.739	-78.9444	139.676	77.381	34.6674	54.9938	81.7192	-173.167	115.996	-115.698	9.81326	-213.121	138.13	-114.446	-3.62913	113.179	-25.5576	-68.4556	303.916	-199.725	160.941	-96.061	120.17	-66.7053	-9.47425	-111.989	232.43	-209.599	100.146	-110.796	88.8344
572	4	-1.96804	1.35633	3.34342	67.5633	69.6262	-89.9673	-165.739	-78.9444	139.676	77.381	34.6674	54.9937	81.7388	-173.191	115.997	-115.696	9.81623	-213.966	137.688	-113.861	-4.94453	115.179	-25.4159	-68.5106	304.297	-200.078	161.263	-96.3962	120.194	-66.9902	-8.91785	-112.148	233.039	-210.384	99.8471	-110.796	88.8344
572	5	-2.77757	1.3537	3.34215	67.2425	69.356	-89.9673	-165.739	-78.9444	139.676	77.381	34.6674	54.9937	81.7388	-173.191	115.997	-115.696	9.81623	-213.133	138.163	-114.5	-3.56955	113.179	-25.5419	-68.5108	304.298	-200.079	161.263	-96.3964	120.194	-66.9901	-8.9179	-112.148	233.039	-210.384	99.8471	-110.796	88.8383
572	6	-2.77757	1.3537	3.34215	67.2425	69.356	-89.9673	-165.739	-78.9444	139.676	77.381	34.6674	54.9937	81.7388	-173.191	115.997	-115.696	9.81623	-213.133	138.163	-114.5	-3.56955	113.179	-25.5419	-68.5108	304.298	-200.079	161.263	-96.3964	120.194	-66.9901	-8.9179	-112.148	233.039	-210.384	99.8471	-110.796	88.8383
573	1	-1.0767	1.35576	3.34286	67.4163	69.4772	-89.9395	-166.265	-78.4312	139.15	77.9155	34.5538	55.0924	80.2989	-171.191	116.162	-115.973	9.33624	-213.852	137.703	-113.896	-4.73776	114.956	-25.4533	-68.5536	304.594	-200.356	161.5	-96.6468	120.212	-66.9901	-8.9179	-112.148	233.039	-210.384	99.8471	-110.796	88.8383
573	2	3.30154	1.35433	3.31894	67.0425	69.1512	-89.941	-166.283	-78.4113	139.147	77.9192	34.5477	55.0867	80.3443	-171.257	116.149	-115.958	9.35303	-212.614	138.475	-114.915	-2.77739	112.956	-25.6385	-68.5705	304.71	-200.465	161.595	-96.747	120.219	-66.9723	-8.95075	-112.143	233.001	-210.333	99.8668	-110.796	88.8383
573	3	3.19914	1.35693	3.31897	67.2651	69.4287	-89.941	-166.283	-78.4111	139.147	77.9191	34.5477	55.0864	80.3532	-171.271	116.148	-115.957	9.35701	-213.454	137.966	-114.235	-4.11138	114.956	-25.5186	-68.4665	304.017	-199.812	160.965	-96.103	120.178	-66.9719	-8.95125	-112.144	233	-210.332	99.8673	-110.796	88.8383
573	4	0.515911	1.36213	3.36808	67.6348	69.8249	-89.941	-166.283	-78.4111	139.147	77.9191	34.5477	55.0864	80.3545	-171.272	116.149	-115.957	9.35721	-215.454	136.093	-112.313	-6.10486	116.952	-25.046	-68.4733	304.065	-199.856	161.005	-96.1449	120.181	-67.1521	-8.5948	-112.254	233.397	-210.838	99.6798	-110.796	88.8383
573	5	3.05904	1.36042	3.36864	67.9017	69.878	-89.941	-166.283	-78.4111	139.147	77.9191	34.5477	55.0864	80.3545	-171.272	116.149	-115.957	9.35721	-215.454	136.093	-112.313	-6.10486	116.952	-25.046	-68.786	305.999	-201.856	161.695	-96.884	120.472	-67.1228	-8.67565	-112.212	233.449	-210.917	99.6931	-110.763	88.99
573	6	3.05904	1.36042	3.36864	67.9017	69.878	-89.941	-166.283	-78.4111	139.147	77.9191	34.5477	55.0864	80.3545	-171.272	116.149	-115.957	9.35721	-215.454	136.093	-112.313	-6.10486	116.952	-25.046	-68.786	305.999	-201.856	161.695	-96.884	120.472	-67.1228	-8.67565	-112.212	233.449	-210.917	99.6931	-110.763	88.99
574	1	2.95669	1.35918	3.36869	67.5808	69.5229	-89.9038	-166.971	-77.7392	138.464	78.6122	34.4006	55.1632	79.3211	-169.839	116.277	-116.166	9.01536	-214.553	136.601	-112.99	-4.73606	114.952	-25.2309	-68.786	305.999	-201.856	161.695	-96.884	120.472	-67.1228	-8.67565	-112.212	233.449	-210.917	99.6931	-110.763	88.99
574	2	2.17501	1.35672	3.36873	67.2945	69.2563	-89.905	-166.984	-77.7239	138.462	78.6148	34.396	55.1534	79.3959	-169.947	116.255	-116.141	9.04298	-213.713	137.12	-113.674	-3.40277	112.952	-25.3569	-68.8148	306.194	-202.039	161.852	-97.0487	120.485	-67.1066	-8.70525	-112.209	233.414	-210.871	99.7111	-110.763	88.99
574	3	4.12082	1.36796	3.38883	67.5507	69.5687	-89.905	-166.984	-77.7239	138.462	78.6148	34.396	55.1534	79.3964	-169.948	116.255	-116.141	9.04321	-214.8	136.459	-112.801	-5.14783	114.952	-25.2034	-68.6966	305.405	-201.297	161.195	-96.3654	120.434	-67.1055	-8.7067	-112.209	233.413	-210.868	99.7124	-110.763	88.99
574	4	3.19213	1.36537	3.38519	67.3387	69.3861	-89.905	-166.984	-77.7239	138.462	78.6148	34.396	55.1533	79.4234	-169.979	116.257	-116.139	9.04652	-213.996	137.146	-113.695	-3.79126	112.952	-25.277	-68.7555	305.804	-201.669	161.522	-96.7078	120.46	-67.6877	-7.61169	-112.473	234.681	-212.502	99.0888	-110.763	88.99
574	5	5.35341	1.36435	3.38591	67.6189	69.4036	-89.905	-166.984	-77.7239	138.462	78.6148	34.396	55.1533	79.4234	-169.979	116.257	-116.139	9.04652	-214.002	137.14	-113.689	-3.79694	112.957	-25.2754	-69.0652	307.804	-203.623	162.782	-98.0392	120.663	-67.6845	-7.62013	-112.469	234.685	-212.508	99.09	-110.749	89.036
574	6	5.35341	1.36435	3.38591	67.6189	69.4036	-89.905	-166.984	-77.7239	138.462	78.6148	34.396	55.1533	79.4234	-169.979	116.257	-116.139	9.04652	-214.002	137.14	-113.689	-3.79694	112.957	-25.2754	-69.0652	307.804	-203.623	162.782	-98.0392	120.663	-67.6845	-7.62013	-112.469	234.685	-212.508	99.09	-110.749	89.036
575	1	6.22593	1.36421	3.38611	67.4762	69.2961	-89.8806	-167.425	-77.2913	138.027	79.0544	34.3028	55.2663	77.9807	-167.979	116.446	-116.443	8.57189	-214.002	137.14	-113.689	-3.79698	112.957	-25.2754	-69.0652	307.804	-203.623	162.782	-98.0392	120.663	-67.6845	-7.62013	-112.469	234.685	-212.508	99.09	-110.749	89.036
575	2	4.20295	1.36512	3.38617	67.1972	69.3028	-89.8806	-167.426	-77.2906	138.027	79.0545	34.3026	55.2592	78.0312	-168.053	116.431	-116.425	8.59054	-214.002	137.14	-113.689	-3.79698	112.957	-25.2754	-68.7654	305.804	-201.74	161.208	-96.3887	120.523	-67.6611	-7.66154	-112.466	234.632	-212.439	99.1164	-110.749	89.036
575	3	4.29831	1.37245	3.39566	67.015	69.3978	-89.8808	-167.427	-77.29	138.027	79.0543	34.3024	55.2511	78.245	-168.398	116.414	-116.4	8.69331	-214.342	136.802	-113.351	-4.13715	113.297	-25.1741	-68.4616	303.804	-199.857	159.487	-94.6112	120.394	-67.6091	-7.72732	-112.488	234.556	-212.324	99.179	-110.749	89.036
575	4	0.422857	1.35066	3.35057	66.6287	69.0992	-89.8808	-167.427	-77.29	138.027	79.0543	34.3024	55.251	78.2693	-168.426	116.416	-116.399	8.69598	-212.488	138.041	-114.974	-2.13715	111.305	-25.4132	-68.4729	303.881	-199.927	159.551	-94.6785	120.399	-67.9112	-7.17353	-112.61	235.236	-213.193	98.8516	-110.749	89.036
575	5	3.98632	1.34943	3.35196	66.986	69.2243	-89.8808	-167.427	-77.29	138.027	79.0543	34.3024	55.251	78.2693	-168.426	116.416	-116.399	8.69598	-212.488	138.041	-114.974	-2.13715	111.305	-25.4132	-68.7854	305.767	-201.927	159.932	-95.0881	120.724	-67.5744	-8.18516	-112.04	235.89	-214.216	99.0503	-110.671	89.7375
575	6	3.98632	1.34943	3.35196	66.986	69.2243	-89.8808	-167.427	-77.29	138.027	79.0543	34.3024	55.251	78.2693	-168.426	116.416	-116.399	8.69598	-212.488	138.041	-114.974	-2.13715	111.305	-25.4132	-68.7854	305.767	-201.927	159.932	-95.0881	120.724	-67.5744	-8.18516	-112.04	235.89	-214.216	99.0503	-110.671	89.7375
576	1	6.99492	1.35219	3.35296	67.2161	69.3385	-89.8398	-168.159	-76.5707	137.312	79.7775	34.1488	55.371	76.8253	-166.426	116.617	-116.715	8.22396	-213.149	137.611	-114.411	-3.25202	113.023	-25.3572	-68.8971	306.505	-202.619	160.511	-95.7019	120.774	-67.5744	-8.18516	-112.04	235.89	-214.216	99.0503	-110.671	89.7375
576	2	8.33309	1.35556	3.35976	67.6186	69.6102	-89.842	-168.183	-76.5436	137.309	79.7817	34.1406	55.3618	76.888	-166.517	116.597	-116.693	8.24708	-214.051	137.066	-113.691	-4.71242	115.023	-25.2357	-68.9743	307.014	-203.097	160.916	-96.1287	120.809	-67.5196	-8.27806	-112.037	235.766	-214.052	99.113	-110.671	89.7375
576	3	5.95551	1.35281	3.35884	67.1399	69.3555	-89.842	-168.183	-76.5436	137.309	79.7817	34.1406	55.3618	76.888	-166.517	116.597	-116.693	8.2471	-213.228	137.573	-114.357	-3.38787	113.023	-25.3526	-68.7768	305.913	-201.995	159.867	-95.0334	120.72	-67.5179	-8.27997	-112.038	235.764	-214.049	99.115	-110.671	89.7375
576	4	9.35047	1.36333	3.38264	67.6671	69.7038	-89.842	-168.183	-76.5436	137.309	79.7817	34.1406	55.3618	76.888	-166.517	116.597	-116.693	8.2471	-214.403	136.949	-113.527	-5.24521	115.023	-25.1699	-68.9113	306.801	-202.822	160.591	-95.7916	120.781	-67.7529	-7.85284	-112.135	236.302	-214.733	98.8598	-110.671	89.7375
576	5	11.3218	1.3623	3.38319	67.9451	69.7179	-89.842	-168.183	-76.5436	137.309	79.7817	34.1406	55.3618	76.888	-166.517	116.597	-116.693	8.2471	-214.403	136.949	-113.527	-5.24521	115.023	-25.1699	-69.2254	308.801	-204.762	161.887	-97.1616	120.976	-67.7511	-7.85782	-112.133	236.304	-214.737	98.8607	-110.663	89.774
576	6	11.3218	1.3623	3.38319	67.9451	69.7179	-89.842	-168.183	-76.5436	137.309	79.7817	34.1406	55.3618	76.888	-166.517	116.597	-116.693	8.2471	-214.403	136.949	-113.527	-5.24521	115.023	-25.1699	-69.2254	308.801	-204.762	161.887	-97.1616	120.976	-67.7511	-7.85782	-112.133	236.304	-214.737	98.8607	-110.663	89.774
577	1	9.5549	1.36309	3.38306	67.5966	69.6661	-89.8348	-168.307	-76.4217	137.188	79.9029	34.1151	55.3708	76.7869	-166.377	116.612	-116.716	8.21435	-214.241	137.043	-113.651	-4.99653	114.654	-25.1992	-68.9179	306.801	-202.878	160.321	-95.5196	120.827	-67.7511	-7.85782	-112.133	236.304	-214.737	98.8607	-110.663	89.774
577	2	8.82687	1.36074	3.38349	67.3236	69.3981	-89.8351	-168.31	-76.4182	137.188	79.9034	34.114	55.3466	76.9523	-166.617	116.56	-116.657	8.27535	-213.391	137.564	-114.339	-3.66737	112.654	-25.3263	-68.9596	307.075	-203.135	160.538	-95.7481	120.846	-67.6833	-7.97123	-112.132	236.149	-214.533	98.9387	-110.663	89.774
577	3	1.1162	1.32904	3.33947	67.1839	69.5259	-89.406	-163.376	-82.9001	138.367	79.5799	35.4188	55.4941	75.8785	-164.987	116.859	-117.039	7.83547	-214.749	136.395	-112.872	-4.69762	113.287	-25.0764	-68.674	305.235	-201.402	159.023	-94.1702	120.717	-67.4736	-8.25094	-112.446	235.414	-213.49	100.077	-111.385	89.6509
577	4	0.5932	1.32683	3.33703	66.9175	69.3068	-89.406	-163.376	-82.9001	138.367	79.5799	35.4188	55.4941	75.8785	-164.987	116.859	-117.039	7.83547	-213.934	137.027	-113.694	-3.35858	111.287	-25.1618	-68.6997	305.405	-201.56	159.164	-94.3171	120.729	-67.783	-7.68561	-112.58	236.112	-214.38	99.7452	-111.385	89.6509
577	5	2.09136	1.33484	3.35945	67.2938	69.6178	-89.406	-163.376	-82.9001	138.367	79.5799	35.4188	55.4941	75.8785	-164.987	116.859	-117.039	7.83547	-215.085	136.285	-112.733	-5.1497	113.287	-25.0049	-68.7001	305.407	-201.562	159.164	-94.318	120.729	-67.7829	-7.68588	-112.58	236.112	-214.38	99.7452	-111.385	89.655
577	6	2.09136	1.33484	3.35945	67.2938	69.6178	-89.406	-163.376	-82.9001	138.367	79.5799	35.4188	55.4941	75.8785	-164.987	116.859	-117.039	7.83547	-215.085	136.285	-112.733	-5.1497	113.287	-25.0049	-68.7001	305.407	-201.562	159.164	-94.318	120.729	-67.7829	-7.68588	-112.58	236.112	-214.38	99.7452	-111.385	89.655
578	1	2.22218	1.33351	3.35931	66.9058	69.2984	-89.4218	-163.829	-82.3495	138.14	79.7563	35.3044	55.5555	75.3327	-164.185	116.952	-117.174	7.63451	-214.189	136.83	-113.432	-3.75983	111.287	-25.1611	-68.7001	305.407	-201.562	159.164	-94.318	120.729	-67.7829	-7.68588	-112.58	236.112	-214.38	99.7452	-111.385	89.655
578	2	3.73369	1.33455	3.36405	66.9941	69.2133	-89.4247	-163.872	-82.301	138.131	79.7675	35.2895	55.492	75.7448	-164.785	116.816	-117.022	7.78771	-214.194	136.824	-113.427	-3.76534	111.292	-25.1589	-68.8438	306.355	-202.448	159.926	-95.1229	120.793	-67.1171	-8.80935	-112.558	234.595	-212.38	100.507	-111.385	89.655
578	3	-2.92179	1.31053	3.33856	66.719	69.0533	-89.5722	-159.275	-87.5508	140.962	77.3215	36.2046	55.6588	74.5192	-162.955	117.223	-117.532	7.28106	-214.559	136.015	-112.825	-3.5197	110.227	-24.6289	-68.7953	306.051	-202.161	159.655	-94.8454	120.772	-66.8603	-9.20112	-112.911	233.546	-210.876	101.916	-112.275	89.4354
578	4	-1.24639	1.30988	3.33887	67.011	69.0576	-89.5722	-159.275	-87.5508	140.962	77.3215	36.2046	55.6588	74.5192	-162.955	117.223	-117.532	7.28106	-214.559	136.015	-112.824	-3.51987	110.227	-24.6288	-69.0994	308.051	-204.024	161.281	-96.5498	120.91	-66.9755	-8.98182	-112.969	233.79	-211.193	101.795	-112.275	89.4354
578	5	-2.9022	1.31053	3.33982	66.7407	69.0948	-89.5722	-159.275	-87.5508	140.962	77.3215	36.2046	55.6588	74.5192	-162.955	117.223	-117.532	7.28106	-214.559	136.015	-112.824	-3.51998	110.227	-24.6287	-68.5341	306.204	-202.202	159.281	-94.5533	120.683	-66.9755	-8.98193	-112.969	233.79	-211.193	101.795	-112.271	89.4634
578	6	-2.9022	1.31053	3.33982	66.7407	69.0948	-89.5722	-159.275	-87.5508	140.962	77.3215	36.2046	55.6588	74.5192	-162.955	117.223	-117.532	7.28106	-214.559	136.015	-112.824	-3.51998	110.227	-24.6287	-68.5341	306.204	-202.202	159.281	-94.5533	120.683	-66.9755	-8.98193	-112.969	233.79	-211.193	101.795	-112.271	89.4634
579	1	-31.536	1.30977	3.34012	66.7038	68.9893	-89.573	-159.734	-87.0084	140.687	77.5536	36.0967	55.8232	73.1561	-160.955	117.491	-117.91	6.77436	-214.559	136.015	-112.824	-3.51998	110.227	-24.6287	-68.6467	306.952	-202.904	159.858	-95.166	120.734	-66.9755	-8.98193	-112.969	233.79	-211.193	101.795	-112.271	89.4634
579	2	-29.5151	1.30933	3.34129	66.9856	68.9762	-89.5735	-159.743	-86.9984	140.684	77.5567	36.0936	55.8133	73.2157	-161.042	117.471	-117.887	6.79666	-214.559	136.015	-112.824	-3.52	110.227	-24.6286	-68.9536	308.952	-204.78	161.434	-96.8308	120.875	-66.906	-9.10847	-112.954	233.644	-210.997	101.872	-112.271	89.4634
579	3	-45.6049	1.30931	3.33884	67.1885	68.7893	-90.5239	-157.324	-89.3506	143.332	74.8514	35.8813	55.9661	71.7384	-159.1	117.771	-118.337	6.3357	-215.444	134.995	-111.859	-4.20733	110.653	-23.4755	-69.1511	310.244	-205.97	162.484	-97.9678	120.951	-65.9082	-14.8106	-109.939	230.107	-206.213	103.528	-112.045	88.8473
579	4	-50.1385	1.30902	3.33702	66.8052	68.7347	-90.5239	-157.324	-89.3506	143.332	74.8514	35.8813	55.9661	71.7384	-159.1	117.771	-118.337	6.3357	-215.152	135.22	-112.151	-3.71962	109.927	-23.504	-68.8405	308.244	-204.07	161.001	-96.3939	120.799	-66.3339	-13.9513	-110.194	230.854	-207.239	103.09	-112.045	88.8473
579	5	-48.4047	1.30647	3.31372	66.3965	68.4162	-90.5239	-157.324	-89.3506	143.332	74.8514	35.8813	55.9661	71.7384	-159.1	117.771	-118.337	6.3357	-213.978	135.882	-113.021	-1.78761	107.927	-23.6662	-68.7563	308.075	-203.902	160.821	-96.214	120.763	-66.3339	-13.9513	-110.194	230.854	-207.239	103.09	-112.044	88.8538
579	6	-48.4047	1.30647	3.31372	66.3965	68.4162	-90.5239	-157.324	-89.3506	143.332	74.8514	35.8813	55.9661	71.7384	-159.1	117.771	-118.337	6.3357	-213.978	135.882	-113.021	-1.78761	107.927	-23.6662	-68.7563	308.075	-203.902	160.821	-96.214	120.763	-66.3339	-13.9513	-110.194	230.854	-207.239	103.09	-112.044	88.8538
580	1	-68.3012	1.31591	3.30501	66.7165	68.5163	-91.2412	-160.834	-86.7348	140.858	78.2134	34.369	56.2395	73.2458	-160.7	120.525	-121.22	6.48728	-213.892	135.942	-113.096	-1.65269	107.72	-23.6763	-70.797	310.35	-206.185	162.902	-98.2986	122.796	-66.9805	-11.7625	-111.6	232.097	-208.985	102.531	-112.065	89.119
580	2	-70.0296	1.31671	3.30515	66.4376	68.5208	-91.2414	-160.838	-86.7304	140.857	78.2147	34.3677	56.2253	73.3299	-160.824	120.494	-121.184	6.52004	-213.896	135.939	-113.092	-1.66066	107.732	-23.6757	-70.4866	308.35	-204.295	161.389	-96.7087	122.642	-66.9789	-11.7655	-111.599	232.094	-208.981	102.533	-112.065	89.119
580	3	-65.1869	1.31964	3.3069	67.0512	68.7848	-91.2414	-160.838	-86.7304	140.857	78.2147	34.3677	56.2253	73.3299	-160.824	120.494	-121.184	6.52005	-214.723	135.459	-112.461	-2.98962	109.732	-23.5672	-70.8291	310.346	-206.289	163.078	-98.5048	122.808	-66.9732	-11.7739	-111.6	232.087	-208.969	102.54	-112.065	89.119
580	4	-67.4948	1.32022	3.30626	66.7791	68.8061	-91.2414	-160.838	-86.7304	140.857	78.2147	34.3677	56.2253	73.3299	-160.824	120.494	-121.184	6.52005	-214.73	135.456	-112.456	-2.99608	109.738	-23.5662	-70.5184	308.346	-204.383	161.605	-96.9413	122.654	-67.1761	-11.3774	-111.709	232.483	-209.496	102.327	-112.065	89.119
580	5	-69.1155	1.32143	3.30928	66.524	68.8591	-91.2414	-160.838	-86.7304	140.857	78.2147	34.3677	56.2253	73.3299	-160.824	120.494	-121.184	6.52005	-214.871	135.364	-112.337	-3.13591	109.878	-23.5463	-70.2223	306.346	-202.563	159.745	-94.9867	122.564	-67.1761	-11.3775	-111.709	232.483	-209.496	102.327	-112.06	89.1548
580	6	-69.1155	1.32143	3.30928	66.524	68.8591	-91.2414	-160.838	-86.7304	140.857	78.2147	34.3677	56.2253	73.3299	-160.824	120.494	-121.184	6.52005	-214.871	135.364	-112.337	-3.13591	109.878	-23.5463	-70.2223	306.346	-202.563	159.745	-94.9867	122.564	-67.1761	-11.3775	-111.709	232.483	-209.496	102.327	-112.06	89.1548
581	1	-69.263	1.3218	3.26092	66.0671	68.4694	-91.2104	-161.045	-86.4711	140.721	78.3139	34.3485	56.2803	72.9876	-160.309	120.662	-121.388	6.38079	-212.91	137.364	-114.322	-1.19477	107.938	-24.1769	-70.2535	306.554	-202.758	159.907	-95.1588	122.578	-67.1761	-11.3775	-111.709	232.483	-209.496	102.327	-112.06	89.1548
581	2	-67.1799	1.32157	3.26189	66.393	68.4942	-91.2113	-161.063	-86.4511	140.716	78.3196	34.3425	56.2736	73.0268	-160.367	120.647	-121.372	6.39607	-213.003	137.309	-114.251	-1.35158	108.177	-24.1662	-70.5594	308.554	-204.634	161.493	-96.832	122.718	-67.1692	-11.3901	-111.707	232.47	-209.478	102.334	-112.06	89.1548
581	3	-64.0915	1.32305	3.26274	66.9546	68.7298	-91.2113	-161.063	-86.4511	140.716	78.3196	34.3425	56.2736	73.0274	-160.367	120.647	-121.371	6.39633	-213.731	136.886	-113.688	-2.50892	109.914	-24.0686	-70.8631	310.554	-206.513	162.96	-98.3997	122.869	-67.1687	-11.3909	-111.707	232.469	-209.477	102.335	-112.06	89.1548
581	4	-66.3857	1.3235	3.26187	66.6817	68.749	-91.2113	-161.063	-86.4511	140.716	78.3196	34.3425	56.2734	73.0343	-160.376	120.647	-121.371	6.3971	-213.732	136.885	-113.687	-2.51163	109.918	-24.0683	-70.5517	308.554	-204.605	161.505	-96.8518	122.714	-67.361	-11.0105	-111.822	232.856	-209.985	102.136	-112.06	89.1548
581	5	-68.2495	1.32329	3.26149	66.4067	68.7842	-91.2113	-161.063	-86.4511	140.716	78.3196	34.3425	56.2734	73.0343	-160.376	120.647	-121.371	6.3971	-213.732	136.885	-113.687	-2.51163	109.918	-24.0683	-70.2713	306.647	-202.89	159.604	-94.8518	122.645	-67.3606	-11.0117	-111.821	232.857	-209.987	102.136	-112.058	89.2043
581	6	-68.2495	1.32329	3.26149	66.4067	68.7842	-91.2113	-161.063	-86.4511	140.716	78.3196	34.3425	56.2734	73.0343	-160.376	120.647	-121.371	6.3971	-213.732	136.885	-113.687	-2.51163	109.918	-24.0683	-70.2713	306.647	-202.89	159.604	-94.8518	122.645	-67.3606	-11.0117	-111.821	232.857	-209.987	102.136	-112.058	89.2043
582	1	-67.7827	1.32151	3.26114	66.1088	68.4902	-91.1678	-161.353	-86.0876	140.528	78.4573	34.316	56.3165	72.7694	-159.976	120.779	-121.53	6.28907	-212.801	137.581	-114.538	-1.18833	107.918	-24.2072	-70.3339	307.062	-203.28	159.927	-95.1939	122.673	-67.3606	-11.0117	-111.821	232.857	-209.987	102.136	-112.058	89.2043
582	2	-65.8542	1.32118	3.262	66.4216	68.5059	-91.1684	-161.365	-86.0741	140.524	78.461	34.312	56.3119	72.7956	-160.015	120.769	-121.519	6.29932	-212.861	137.546	-114.492	-1.28943	108.072	-24.2003	-70.642	309.062	-205.157	161.501	-96.8553	122.817	-67.3606	-11.0117	-111.821	232.857	-209.987	102.136	-112.058	89.2043
582	3	-62.8134	1.32306	3.26275	66.9823	68.7781	-91.1684	-161.365	-86.0741	140.524	78.461	34.312	56.3119	72.7967	-160.017	120.769	-121.519	6.29984	-213.7	137.058	-113.842	-2.62177	110.072	-24.0878	-70.9017	310.771	-206.763	162.717	-98.1631	122.949	-67.3597	-11.013	-111.822	232.856	-209.985	102.137	-112.058	89.2043
582	4	-65.0046	1.32351	3.26187	66.7101	68.7969	-91.1684	-161.365	-86.0741	140.524	78.461	34.312	56.3117	72.8058	-160.027	120.77	-121.518	6.30082	-213.702	137.058	-113.841	-2.62441	110.076	-24.0875	-70.5885	308.771	-204.854	161.269	-96.6222	122.792	-67.5479	-10.6428	-111.932	233.24	-210.487	101.941	-112.058	89.2043
582	5	-66.6502	1.3235	3.26159	66.4652	68.8569	-91.1684	-161.365	-86.0741	140.524	78.461	34.312	56.3117	72.8058	-160.027	120.77	-121.518	6.30082	-213.784	137.001	-113.769	-2.74662	110.264	-24.0768	-70.3057	306.861	-203.136	159.37	-94.6222	122.721	-67.5474	-10.6443	-111.932	233.242	-210.489	101.942	-112.057	89.2551
582	6	-66.6502	1.3235	3.26159	66.4652	68.8569	-91.1684	-161.365	-86.0741	140.524	78.461	34.312	56.3117	72.8058	-160.027	120.77	-121.518	6.30082	-213.784	137.001	-113.769	-2.74662	110.264	-24.0768	-70.3057	306.861	-203.136	159.37	-94.6222	122.721	-67.5474	-10.6443	-111.932	233.242	-210.489	101.942	-112.057	89.2551
583	1	-67.1037	1.32176	3.26113	66.1236	68.5754	-91.1362	-161.578	-85.8066	140.386	78.561	34.2929	56.3343	72.6679	-159.82	120.839	-121.602	6.24451	-212.867	137.668	-114.593	-1.42388	108.264	-24.2122	-70.3057	306.861	-203.136	159.37	-94.6222	122.721	-67.5474	-10.6443	-111.932	233.242	-210.489	101.942	-112.057	89.2551
583	2	-65.0487	1.32154	3.26216	66.4465	68.5981	-91.1372	-161.597	-85.7855	140.381	78.5668	34.2866	56.3273	72.7088	-159.88	120.824	-121.585	6.26046	-212.956	137.616	-114.523	-1.5735	108.492	-24.2018	-70.6151	308.861	-205.013	160.946	-96.2877	122.865	-67.5319	-10.6726	-111.928	233.21	-210.447	101.959	-112.057	89.2551
583	3	-61.94	1.323	3.26301	67.0018	68.8288	-91.1372	-161.597	-85.7855	140.381	78.5668	34.2866	56.3272	72.7102	-159.882	120.824	-121.585	6.26114	-213.67	137.199	-113.969	-2.70452	110.191	-24.1056	-70.9224	310.861	-206.892	162.409	-97.8511	123.018	-67.5308	-10.6741	-111.928	233.209	-210.445	101.96	-112.057	89.2551
583	4	-64.0324	1.32345	3.26218	66.7286	68.8452	-91.1372	-161.597	-85.7855	140.381	78.5668	34.2866	56.3272	72.7102	-159.882	120.824	-121.585	6.26114	-213.672	137.198	-113.968	-2.70697	110.195	-24.1053	-70.6077	308.861	-204.984	160.964	-96.3126	122.86	-67.7023	-10.3384	-112.028	233.564	-210.907	101.781	-112.057	89.2551
583	5	-65.7682	1.32349	3.26188	66.4699	68.8974	-91.1372	-161.597	-85.7855	140.381	78.5668	34.2866	56.3272	72.7102	-159.882	120.824	-121.585	6.26114	-213.738	137.152	-113.909	-2.80714	110.35	-24.0965	-70.3112	306.885	-203.195	159.067	-94.3126	122.775	-67.7018	-10.34	-112.027	233.565	-210.909	101.782	-112.056	89.3001
583	6	-65.7682	1.32349	3.26188	66.4699	68.8974	-91.1372	-161.597	-85.7855	140.381	78.5668	34.2866	56.3272	72.7102	-159.882	120.824	-121.585	6.26114	-213.738	137.152	-113.909	-2.80714	110.35	-24.0965	-70.3112	306.885	-203.195	159.067	-94.3126	122.775	-67.7018	-10.34	-112.027	233.565	-210.909	101.782	-112.056	89.3001
584	1	-66.3047	1.32176	3.26144	66.1321	68.6188	-91.107	-161.795	-85.5352	140.253	78.6594	34.269	56.3443	72.6063	-159.726	120.876	-121.648	6.21865	-212.822	137.818	-114.732	-1.48509	108.35	-24.2318	-70.3112	306.885	-203.195	159.067	-94.3126	122.775	-67.7018	-10.34	-112.027	233.565	-210.909	101.782	-112.056	89.3001
584	2	-64.288	1.32156	3.26242	66.4587	68.6458	-91.108	-161.814	-85.5144	140.248	78.665	34.2628	56.3374	72.6464	-159.785	120.861	-121.631	6.23431	-212.919	137.761	-114.657	-1.64676	108.596	-24.2204	-70.6219	308.885	-205.071	160.641	-95.9773	122.919	-67.7018	-10.34	-112.027	233.565	-210.909	101.782	-112.056	89.3001
584	3	-61.431	1.32271	3.26322	66.9698	68.8383	-91.108	-161.814	-85.5144	140.248	78.665	34.2628	56.3373	72.6481	-159.788	120.861	-121.631	6.23512	-213.516	137.411	-114.191	-2.59166	110.016	-24.1398	-70.9313	310.885	-206.951	162.114	-97.5496	123.073	-67.7004	-10.3418	-112.027	233.564	-210.906	101.783	-112.056	89.3001
584	4	-63.4553	1.32318	3.26238	66.6978	68.8553	-91.108	-161.814	-85.5144	140.248	78.665	34.2628	56.337	72.6588	-159.8	120.862	-121.63	6.23625	-213.518	137.411	-114.191	-2.5938	110.019	-24.1395	-70.6153	308.885	-205.043	160.67	-96.0111	122.914	-67.8656	-10.0201	-112.122	233.91	-211.356	101.611	-112.056	89.3001
584	5	-65.2438	1.32331	3.26207	66.4326	68.8991	-91.108	-161.814	-85.5144	140.248	78.665	34.2628	56.337	72.6588	-159.8	120.862	-121.63	6.23625	-213.573	137.372	-114.141	-2.67629	110.147	-24.1323	-70.3114	306.885	-203.218	158.829	-94.0692	122.813	-67.8651	-10.0218	-112.121	233.911	-211.358	101.611	-112.055	89.3369
584	6	-65.2438	1.32331	3.26207	66.4326	68.8991	-91.108	-161.814	-85.5144	140.248	78.665	34.2628	56.337	72.6588	-159.8	120.862	-121.63	6.23625	-213.573	137.372	-114.141	-2.67629	110.147	-24.1323	-70.3114	306.885	-203.218	158.829	-94.0692	122.813	-67.8651	-10.0218	-112.121	233.911	-211.358	101.611	-112.055	89.3369
585	1	-65.1131	1.32164	3.26178	66.1441	68.619	-91.0727	-162.045	-85.2224	140.099	78.772	34.2426	56.3526	72.5651	-159.659	120.909	-121.688	6.19788	-212.64	138.068	-114.995	-1.35538	108.147	-24.2712	-70.3653	307.239	-203.55	159.102	-94.3591	122.837	-67.8651	-10.0218	-112.121	233.911	-211.358	101.611	-112.055	89.3369
585	2	-63.1891	1.32137	3.2627	66.4618	68.6393	-91.0735	-162.061	-85.2052	140.095	78.7766	34.2374	56.3468	72.5982	-159.708	120.897	-121.674	6.21085	-212.714	138.024	-114.938	-1.47949	108.336	-24.2626	-70.6774	309.239	-205.428	160.668	-96.0156	122.984	-67.8651	-10.0218	-112.121	233.911	-211.358	101.611	-112.055	89.3369
585	3	-60.0522	1.323	3.26353	67.0339	68.8858	-91.0735	-162.061	-85.2052	140.095	78.7766	34.2374	56.3467	72.6011	-159.712	120.896	-121.673	6.21222	-213.478	137.579	-114.343	-2.68379	110.146	-24.1598	-70.9866	311.239	-207.307	162.109	-97.5607	123.14	-67.8624	-10.0254	-112.122	233.908	-211.352	101.614	-112.055	89.3369
585	4	-61.9963	1.32347	3.26264	66.7632	68.9032	-91.0735	-162.061	-85.2052	140.095	78.7766	34.2374	56.3463	72.614	-159.727	120.897	-121.672	6.21357	-213.479	137.578	-114.343	-2.68603	110.15	-24.1596	-70.6692	309.239	-205.397	160.678	-96.0344	122.98	-68.0371	-9.68687	-112.221	234.278	-211.832	101.431	-112.055	89.3369
585	5	-63.6458	1.32345	3.26235	66.5107	68.9578	-91.0735	-162.061	-85.2052	140.095	78.7766	34.2374	56.3463	72.614	-159.727	120.897	-121.672	6.21357	-213.549	137.53	-114.28	-2.78952	110.31	-24.1504	-70.3766	307.299	-203.649	158.783	-94.0344	122.899	-68.0362	-9.68981	-112.219	234.281	-211.836	101.432	-112.055	89.3871
585	6	-63.6458	1.32345	3.26235	66.5107	68.9578	-91.0735	-162.061	-85.2052	140.095	78.7766	34.2374	56.3463	72.614	-159.727	120.897	-121.672	6.21357	-213.549	137.53	-114.28	-2.78952	110.31	-24.1504	-70.3766	307.299	-203.649	158.783	-94.0344	122.899	-68.0362	-9.68981	-112.219	234.281	-211.836	101.432	-112.055	89.3871
586	1	-65.0233	1.32182	3.26193	66.1738	68.6803	-91.0411	-162.272	-84.9383	139.96	78.8733	34.2193	56.3611	72.5248	-159.593	120.943	-121.727	6.17704	-212.62	138.217	-115.126	-1.4693	108.31	-24.2883	-70.3766	307.299	-203.649	158.783	-94.0344	122.899	-68.0362	-9.68981	-112.219	234.281	-211.836	101.432	-112.055	89.3871
586	2	-63.0592	1.32167	3.2629	66.5078	68.7145	-91.0421	-162.291	-84.9169	139.955	78.8788	34.2129	56.354	72.5659	-159.653	120.927	-121.71	6.1931	-212.735	138.149	-115.037	-1.66179	108.603	-24.2749	-70.6901	309.299	-205.526	160.346	-95.6894	123.047	-68.0362	-9.68981	-112.219	234.281	-211.836	101.432	-112.055	89.3871
586	3	-60.1639	1.32314	3.26373	67.0575	68.9415	-91.0421	-162.291	-84.9169	139.955	78.8788	34.2129	56.3539	72.5683	-159.657	120.927	-121.709	6.19426	-213.44	137.736	-114.487	-2.77159	110.273	-24.1796	-71.0015	311.299	-207.406	161.795	-97.241	123.204	-68.0339	-9.69275	-112.22	234.278	-211.831	101.435	-112.055	89.3871
586	4	-62.0901	1.3236	3.26291	66.7856	68.9563	-91.0421	-162.291	-84.9169	139.955	78.8788	34.2129	56.3539	72.5683	-159.657	120.927	-121.709	6.19426	-213.442	137.735	-114.485	-2.77514	110.278	-24.1792	-70.6827	309.299	-205.497	160.366	-95.7159	123.042	-68.1906	-9.39097	-112.307	234.615	-212.265	101.27	-112.055	89.3871
586	5	-63.7303	1.32373	3.26264	66.5327	69.013	-91.0421	-162.291	-84.9169	139.955	78.8788	34.2129	56.3539	72.5683	-159.657	120.927	-121.709	6.19426	-213.532	137.673	-114.405	-2.90802	110.484	-24.1674	-70.377	307.299	-203.681	158.485	-93.7291	122.946	-68.1901	-9.39244	-112.306	234.616	-212.267	101.271	-112.055	89.4299
586	6	-63.7303	1.32373	3.26264	66.5327	69.013	-91.0421	-162.291	-84.9169	139.955	78.8788	34.2129	56.3539	72.5683	-159.657	120.927	-121.709	6.19426	-213.532	137.673	-114.405	-2.90802	110.484	-24.1674	-70.377	307.299	-203.681	158.485	-93.7291	122.946	-68.1901	-9.39244	-112.306	234.616	-212.267	101.271	-112.055	89.4299
587	1	-63.7107	1.322	3.26238	66.2519	68.7369	-91.0119	-162.487	-84.669	139.83	78.9678	34.1964	56.3639	72.5083	-159.567	120.958	-121.747	6.16967	-212.609	138.349	-115.242	-1.58838	108.484	-24.3041	-70.4342	307.671	-204.029	158.769	-94.0319	122.972	-68.1901	-9.39244	-112.306	234.616	-212.267	101.271	-112.055	89.4299
587	2	-61.8373	1.32177	3.26329	66.5735	68.7619	-91.0127	-162.502	-84.6523	139.826	78.9721	34.1914	56.3583	72.5403	-159.614	120.946	-121.733	6.18218	-212.694	138.298	-115.175	-1.73104	108.701	-24.294	-70.7494	309.671	-205.908	160.324	-95.6781	123.122	-68.1901	-9.39244	-112.306	234.616	-212.267	101.271	-112.055	89.4299
587	3	-58.7658	1.32368	3.2641	67.1472	69.0341	-91.0127	-162.502	-84.6523	139.826	78.9721	34.1914	56.3581	72.5445	-159.621	120.945	-121.732	6.18418	-213.54	137.803	-114.514	-3.06002	110.701	-24.1796	-71.031	311.479	-207.607	161.604	-97.0561	123.267	-68.186	-9.39767	-112.308	234.61	-212.258	101.275	-112.055	89.4299
587	4	-60.6185	1.32414	3.26329	66.8759	69.0484	-91.0127	-162.502	-84.6523	139.826	78.9721	34.1914	56.3581	72.5445	-159.621	120.945	-121.732	6.18418	-213.542	137.802	-114.512	-3.06374	110.707	-24.1792	-70.7108	309.479	-205.697	160.182	-95.5368	123.103	-68.3398	-9.10299	-112.392	234.945	-212.688	101.114	-112.055	89.4299
587	5	-62.4375	1.32404	3.26291	66.5906	69.0779	-91.0127	-162.502	-84.6523	139.826	78.9721	34.1914	56.3581	72.5445	-159.621	120.945	-121.732	6.18418	-213.542	137.802	-114.512	-3.06374	110.707	-24.1792	-70.4036	307.479	-203.881	158.299	-93.5476	123.007	-68.3391	-9.10489	-112.391	234.946	-212.69	101.114	-112.056	89.4729
587	6	-62.4375	1.32404	3.26291	66.5906	69.0779	-91.0127	-162.502	-84.6523	139.826	78.9721	34.1914	56.3581	72.5445	-159.621	120.945	-121.732	6.18418	-213.542	137.802	-114.512	-3.06374	110.707	-24.1792	-70.4036	307.479	-203.881	158.299	-93.5476	123.007	-68.3391	-9.10489	-112.391	234.946	-212.69	101.114	-112.056	89.4729
588	1	-62.6775	1.32226	3.26267	66.3092	68.804	-90.9861	-162.673	-84.4353	139.717	79.0492	34.1772	56.3653	72.5016	-159.556	120.968	-121.759	6.16662	-212.627	138.462	-115.333	-1.74452	108.707	-24.314	-70.4574	307.826	-204.207	158.565	-93.83	123.031	-68.3391	-9.10489	-112.391	234.946	-212.69	101.114	-112.056	89.4729
588	2	-60.8284	1.32202	3.26357	66.6285	68.8277	-90.9869	-162.687	-84.4193	139.713	79.0532	34.1724	56.3599	72.5324	-159.602	120.956	-121.746	6.17863	-212.708	138.414	-115.269	-1.87902	108.912	-24.3043	-70.774	309.826	-206.086	160.115	-95.4724	123.182	-68.3391	-9.10489	-112.391	234.946	-212.69	101.114	-112.056	89.4729
588	3	-57.7542	1.32397	3.26436	67.1892	69.0995	-90.9869	-162.687	-84.4193	139.713	79.0532	34.1724	56.3596	72.5382	-159.611	120.955	-121.745	6.18144	-213.554	137.917	-114.606	-3.20714	110.912	-24.1895	-71.043	311.546	-207.702	161.328	-96.7796	123.321	-68.3331	-9.11242	-112.394	234.938	-212.677	101.121	-112.056	89.4729
588	4	-59.5512	1.32446	3.26349	66.9205	69.1157	-90.9869	-162.687	-84.4193	139.713	79.0532	34.1724	56.3592	72.5563	-159.632	120.957	-121.744	6.18326	-213.556	137.916	-114.604	-3.21073	110.917	-24.1891	-70.7215	309.546	-205.793	159.907	-95.2617	123.157	-68.488	-8.81716	-112.478	235.278	-213.113	100.958	-112.056	89.4729
588	5	-61.2043	1.3246	3.26318	66.6588	69.1603	-90.9869	-162.687	-84.4193	139.713	79.0532	34.1724	56.3592	72.5563	-159.632	120.957	-121.744	6.18326	-213.618	137.874	-114.551	-3.30285	111.059	-24.1808	-70.4113	307.546	-203.967	158.081	-93.3296	123.05	-68.4873	-8.8192	-112.476	235.28	-213.116	100.959	-112.056	89.5104
588	6	-61.2043	1.3246	3.26318	66.6588	69.1603	-90.9869	-162.687	-84.4193	139.713	79.0532	34.1724	56.3592	72.5563	-159.632	120.957	-121.744	6.18326	-213.618	137.874	-114.551	-3.30285	111.059	-24.1808	-70.4113	307.546	-203.967	158.081	-93.3296	123.05	-68.4873	-8.8192	-112.476	235.28	-213.116	100.959	-112.056	89.5104
589	1	-61.9173	1.32272	3.26292	66.3685	68.889	-90.9663	-162.819	-84.2515	139.629	79.1123	34.1616	56.3639	72.5282	-159.59	120.971	-121.762	6.17172	-212.719	138.503	-115.341	-1.98356	109.059	-24.3121	-70.4517	307.806	-204.212	158.279	-93.541	123.069	-68.4873	-8.8192	-112.476	235.28	-213.116	100.959	-112.056	89.5104
589	2	-60.0439	1.32251	3.26385	66.6906	68.9153	-90.9672	-162.835	-84.2341	139.626	79.1167	34.1564	56.3581	72.5618	-159.639	120.958	-121.747	6.18486	-212.809	138.449	-115.27	-2.13209	109.285	-24.3012	-70.7693	309.806	-206.09	159.829	-95.1839	123.22	-68.4873	-8.8192	-112.476	235.28	-213.116	100.959	-112.056	89.5104
589	3	-33.6812	1.33769	3.29583	67.5518	69.3602	-90.1789	-164.894	-81.6542	135.578	82.5468	34.192	56.2168	73.4419	-160.977	120.517	-121.202	6.57211	-213.813	137.848	-114.474	-3.69925	111.63	-24.162	-71.0878	311.814	-207.979	161.275	-96.7334	123.386	-68.7728	-8.44391	-111.862	236.068	-214.311	99.0953	-110.845	89.5977
589	4	-35.3458	1.33828	3.29516	67.2843	69.3746	-90.1789	-164.894	-81.6542	135.578	82.5468	34.192	56.2168	73.4419	-160.977	120.517	-121.202	6.57211	-213.818	137.845	-114.471	-3.70515	111.636	-24.1613	-70.7646	309.814	-206.068	159.856	-95.2179	123.219	-68.9177	-8.17926	-111.923	236.398	-214.733	98.9373	-110.845	89.5977
589	5	-37.0671	1.33848	3.29485	67.0014	69.3986	-90.1789	-164.894	-81.6542	135.578	82.5468	34.192	56.2168	73.4419	-160.977	120.517	-121.202	6.57211	-213.818	137.845	-114.471	-3.70515	111.636	-24.1613	-70.4534	307.814	-204.243	158.05	-93.3093	123.112	-68.9176	-8.17954	-111.923	236.398	-214.733	98.9373	-110.842	89.6323
589	6	-37.0671	1.33848	3.29485	67.0014	69.3986	-90.1789	-164.894	-81.6542	135.578	82.5468	34.192	56.2168	73.4419	-160.977	120.517	-121.202	6.57211	-213.818	137.845	-114.471	-3.70515	111.636	-24.1613	-70.4534	307.814	-204.243	158.05	-93.3093	123.112	-68.9176	-8.17954	-111.923	236.398	-214.733	98.9373	-110.842	89.6323
590	1	-41.5426	1.34398	3.29495	66.8425	69.2565	-90.4919	-165.895	-80.063	136.456	81.4206	33.8493	56.1192	73.9754	-161.919	120.336	-121	6.85522	-213.034	138.363	-115.126	-2.68014	110.806	-24.2795	-70.4509	307.798	-204.228	158.038	-93.2966	123.111	-68.9743	-8.1063	-111.838	236.576	-214.988	98.604	-110.622	89.6612
590	2	-39.5228	1.34395	3.29589	67.1918	69.3074	-90.4932	-165.911	-80.0451	136.453	81.4239	33.8439	56.112	74.019	-161.983	120.32	-120.982	6.87207	-213.199	138.264	-114.995	-2.94881	111.214	-24.2583	-70.7694	309.798	-206.105	159.587	-94.9401	123.263	-68.9743	-8.1063	-111.838	236.576	-214.988	98.604	-110.622	89.6612
590	3	-36.2774	1.34599	3.29658	67.704	69.5771	-90.4932	-165.911	-80.0451	136.453	81.4239	33.8439	56.1114	74.0303	-162.001	120.319	-120.98	6.87759	-214.041	137.759	-114.325	-4.27432	113.214	-24.1418	-70.9887	311.183	-207.408	160.584	-96.0091	123.375	-68.9695	-8.11165	-111.841	236.569	-214.977	98.61	-110.622	89.6612
590	4	-37.5883	1.34563	3.27916	67.2858	69.4778	-90.4932	-165.911	-80.0451	136.453	81.4239	33.8439	56.1114	74.0303	-162.001	120.319	-120.98	6.87759	-213.342	138.408	-115.082	-3.57465	112.515	-24.271	-70.6656	309.183	-205.505	159.141	-94.4711	123.21	-69.1651	-7.75738	-111.92	237.023	-215.553	98.3958	-110.622	89.6612
590	5	-30.5598	1.3549	3.28656	67.3736	69.6051	-90.4932	-165.911	-80.0451	136.453	81.4239	33.8439	56.1114	74.0303	-162.001	120.319	-120.98	6.87759	-213.342	138.408	-115.082	-3.57465	112.515	-24.271	-69.7699	308.286	-204.61	158.229	-93.5593	122.531	-68.5742	-9.63617	-110.84	238.309	-217.553	98.8834	-110.639	90.7253
590	6	-30.5598	1.3549	3.28656	67.3736	69.6051	-90.4932	-165.911	-80.0451	136.453	81.4239	33.8439	56.1114	74.0303	-162.001	120.319	-120.98	6.87759	-213.342	138.408	-115.082	-3.57465	112.515	-24.271	-69.7699	308.286	-204.61	158.229	-93.5593	122.531	-68.5742	-9.63617	-110.84	238.309	-217.553	98.8834	-110.639	90.7253
591	1	-37.9185	1.34824	3.3059	67.1065	69.3511	-90.5555	-165.207	-79.9162	138.248	79.122	34.1098	55.6557	73.6423	-162.736	117.845	-118.458	7.43467	-212.44	139.05	-115.893	-2.25586	110.742	-24.4017	-69.7631	308.241	-204.568	158.196	-93.5238	122.528	-68.7271	-9.54038	-110.52	238.513	-217.848	98.112	-110.15	90.6723
591	2	-36.0425	1.34795	3.30687	67.4162	69.3696	-90.5568	-165.223	-79.8982	138.245	79.1256	34.1044	55.6495	73.6809	-162.793	117.831	-118.443	7.44899	-212.513	139.006	-115.835	-2.3754	110.924	-24.3927	-70.0826	310.241	-206.447	159.735	-95.1571	122.682	-68.7056	-9.5733	-110.524	238.464	-217.782	98.1375	-110.15	90.6723
591	3	-32.8815	1.34997	3.30741	67.9273	69.6399	-90.5568	-165.223	-79.8982	138.245	79.1256	34.1044	55.6494	73.6826	-162.795	117.831	-118.443	7.44979	-213.361	138.503	-115.161	-3.70249	112.924	-24.2763	-70.3038	311.643	-207.764	160.716	-96.216	122.797	-68.7035	-9.57526	-110.526	238.462	-217.778	98.1403	-110.15	90.6723
591	4	-34.6462	1.35059	3.30684	67.6614	69.652	-90.5568	-165.223	-79.8982	138.245	79.1256	34.1044	55.6494	73.6826	-162.795	117.831	-118.443	7.44979	-213.369	138.499	-115.156	-3.71401	112.937	-24.275	-69.9799	309.643	-205.858	159.289	-94.6922	122.631	-68.8111	-9.39283	-110.555	238.711	-218.097	98.019	-110.15	90.6723
591	5	-36.4397	1.35047	3.30653	67.3981	69.6914	-90.5568	-165.223	-79.8982	138.245	79.1256	34.1044	55.6494	73.6826	-162.795	117.831	-118.443	7.44979	-213.369	138.499	-115.156	-3.71401	112.937	-24.275	-69.529	307.843	-204.087	157.289	-92.6948	122.443	-68.8111	-9.39303	-110.555	238.711	-218.097	98.0191	-110.15	90.6997
591	6	-36.4397	1.35047	3.30653	67.3981	69.6914	-90.5568	-165.223	-79.8982	138.245	79.1256	34.1044	55.6494	73.6826	-162.795	117.831	-118.443	7.44979	-213.369	138.499	-115.156	-3.71401	112.937	-24.275	-69.529	307.843	-204.087	157.289	-92.6948	122.443	-68.8111	-9.39303	-110.555	238.711	-218.097	98.0191	-110.15	90.6997
592	1	-33.8903	1.36005	3.30665	67.1856	69.3936	-90.7266	-167.082	-77.5624	138.828	78.3387	33.7678	55.5633	73.5163	-163.308	117.728	-118.47	7.843	-212.127	139.584	-116.455	-2.15303	111.244	-24.4815	-69.655	308.639	-204.834	157.901	-93.3474	122.5	-68.9283	-9.27619	-110.352	238.994	-218.511	97.3736	-109.736	90.729
592	2	-32.1437	1.35965	3.30744	67.4838	69.4049	-90.7276	-167.093	-77.5502	138.826	78.3408	33.7642	55.5591	73.5424	-163.346	117.719	-118.46	7.85262	-212.166	139.561	-116.424	-2.2164	111.341	-24.4768	-69.9767	310.639	-206.713	159.429	-94.9715	122.655	-68.9283	-9.27619	-110.352	238.994	-218.511	97.3736	-109.736	90.729
592	3	-28.6837	1.36169	3.30793	68.0087	69.6761	-90.7276	-167.093	-77.5502	138.826	78.3408	33.7642	55.5591	73.5434	-163.347	117.719	-118.46	7.8531	-213.018	139.057	-115.745	-3.54421	113.341	-24.3599	-70.2157	312.145	-208.129	160.473	-96.1003	122.781	-68.9228	-9.28101	-110.357	238.987	-218.499	97.3809	-109.736	90.729
592	4	-30.3584	1.36228	3.30722	67.7415	69.6855	-90.7276	-167.093	-77.5502	138.826	78.3408	33.7642	55.5591	73.5459	-163.35	117.719	-118.46	7.85323	-213.018	139.057	-115.744	-3.54492	113.342	-24.3599	-69.8896	310.145	-206.221	159.063	-94.5912	122.612	-69.0307	-9.09968	-110.386	239.242	-218.823	97.2586	-109.736	90.729
592	5	-32.249	1.3615	3.30642	67.4745	69.7168	-90.7276	-167.093	-77.5502	138.826	78.3408	33.7642	55.5591	73.5459	-163.35	117.719	-118.46	7.85323	-213.029	139.05	-115.735	-3.56023	113.365	-24.3585	-69.5418	308.292	-204.408	157.178	-92.5912	122.475	-69.0306	-9.10011	-110.386	239.243	-218.824	97.2587	-109.737	90.7577
592	6	-32.249	1.3615	3.30642	67.4745	69.7168	-90.7276	-167.093	-77.5502	138.826	78.3408	33.7642	55.5591	73.5459	-163.35	117.719	-118.46	7.85323	-213.029	139.05	-115.735	-3.56023	113.365	-24.3585	-69.5418	308.292	-204.408	157.178	-92.5912	122.475	-69.0306	-9.10011	-110.386	239.243	-218.824	97.2587	-109.737	90.7577
593	1	-33.2005	1.36181	3.30711	67.4743	69.6236	-90.5843	-167.595	-77.0714	138.271	78.8904	33.7441	55.7836	72.112	-161.35	118.522	-119.417	7.34449	-213.051	139.045	-115.725	-3.60677	113.432	-24.3564	-69.6835	309.176	-205.238	157.86	-93.3179	122.538	-69.0306	-9.10011	-110.386	239.243	-218.824	97.2587	-109.737	90.7577
593	2	-31.3357	1.36163	3.30802	67.7971	69.6569	-90.5855	-167.608	-77.0571	138.269	78.8928	33.7398	55.7792	72.1384	-161.388	118.512	-119.406	7.35423	-213.164	138.976	-115.634	-3.78734	113.706	-24.341	-70.007	311.176	-207.118	159.375	-94.9299	122.696	-69.013	-9.12662	-110.389	239.201	-218.769	97.28	-109.737	90.7577
593	3	-28.5337	1.36653	3.32501	68.2186	69.9617	-90.5855	-167.608	-77.0571	138.269	78.8928	33.7398	55.7788	72.1441	-161.398	118.511	-119.405	7.35695	-214.253	138.314	-114.751	-5.49824	115.706	-24.1873	-70.0796	311.633	-207.548	159.683	-95.2656	122.734	-69.0119	-9.12753	-110.39	239.2	-218.767	97.2813	-109.737	90.7577
593	4	-30.9054	1.36686	3.32368	67.9075	69.937	-90.5855	-167.608	-77.0571	138.269	78.8928	33.7398	55.7788	72.1457	-161.399	118.511	-119.405	7.35701	-214.109	138.45	-114.928	-5.26573	115.36	-24.1993	-69.7531	309.633	-205.647	158.248	-93.7321	122.567	-69.1673	-8.87191	-110.423	239.568	-219.235	97.1037	-109.737	90.7577
593	5	-33.2158	1.36444	3.32391	67.5953	69.6709	-90.5855	-167.608	-77.0571	138.269	78.8928	33.7398	55.7788	72.1457	-161.399	118.511	-119.405	7.35701	-213.303	138.88	-115.517	-3.918	113.36	-24.3206	-69.7587	309.65	-205.664	158.264	-93.748	122.57	-69.1673	-8.87196	-110.423	239.568	-219.235	97.1037	-109.736	90.764
593	6	-33.2158	1.36444	3.32391	67.5953	69.6709	-90.5855	-167.608	-77.0571	138.269	78.8928	33.7398	55.7788	72.1457	-161.399	118.511	-119.405	7.35701	-213.303	138.88	-115.517	-3.918	113.36	-24.3206	-69.7587	309.65	-205.664	158.264	-93.748	122.57	-69.1673	-8.87196	-110.423	239.568	-219.235	97.1037	-109.736	90.764
594	1	-29.3057	1.36506	3.32443	67.4695	69.5787	-90.4476	-168.079	-76.6062	137.749	79.4069	33.7239	56.0142	70.7161	-159.399	119.353	-120.405	6.84548	-213.313	138.876	-115.511	-3.93449	113.376	-24.3194	-69.7587	309.65	-205.664	158.264	-93.748	122.57	-69.1673	-8.87196	-110.423	239.568	-219.235	97.1037	-109.736	90.764
594	2	-26.562	1.36632	3.32544	67.7647	69.557	-90.4486	-168.09	-76.5937	137.747	79.4089	33.7202	56.0083	70.7503	-159.449	119.34	-120.391	6.85824	-213.341	138.859	-115.488	-3.9711	113.413	-24.3155	-70.4613	311.649	-207.662	160.262	-95.748	122.916	-69.1267	-8.93237	-110.432	239.471	-219.108	97.1529	-109.736	90.764
594	3	-24.9619	1.36805	3.32582	68.0818	69.6015	-90.4486	-168.09	-76.5937	137.747	79.4089	33.7202	55.9916	71.0235	-159.897	119.308	-120.348	6.9918	-213.383	138.833	-115.454	-4.02158	113.463	-24.3095	-70.774	313.649	-209.539	161.535	-97.1543	123.09	-69.1046	-8.9506	-110.454	239.441	-219.06	97.1819	-109.736	90.764
594	4	-26.5647	1.36865	3.3249	67.8209	69.6146	-90.4486	-168.09	-76.5937	137.747	79.4089	33.7202	55.9916	71.0235	-159.897	119.308	-120.348	6.9918	-213.383	138.833	-115.454	-4.02159	113.463	-24.3095	-70.4443	311.649	-207.618	160.175	-95.6927	122.914	-69.2773	-8.67576	-110.479	239.85	-219.582	96.9833	-109.736	90.764
594	5	-27.7861	1.36849	3.32464	67.5675	69.6547	-90.4486	-168.09	-76.5937	137.747	79.4089	33.7202	55.9916	71.0235	-159.897	119.308	-120.348	6.9918	-213.383	138.833	-115.454	-4.02159	113.463	-24.3095	-70.1757	309.878	-206.069	158.28	-93.6927	122.877	-69.2772	-8.67597	-110.479	239.85	-219.582	96.9834	-109.724	90.8339
594	6	-27.7861	1.36849	3.32464	67.5675	69.6547	-90.4486	-168.09	-76.5937	137.747	79.4089	33.7202	55.9916	71.0235	-159.897	119.308	-120.348	6.9918	-213.383	138.833	-115.454	-4.02159	113.463	-24.3095	-70.1757	309.878	-206.069	158.28	-93.6927	122.877	-69.2772	-8.67597	-110.479	239.85	-219.582	96.9834	-109.724	90.8339
595	1	-22.8282	1.36916	3.32493	67.4421	69.5633	-90.3067	-168.563	-76.1392	137.224	79.9242	33.707	56.2353	69.5985	-157.897	120.182	-121.384	6.4771	-213.383	138.833	-115.454	-4.02175	113.463	-24.3095	-70.1757	309.878	-206.069	158.28	-93.6927	122.877	-69.2772	-8.67597	-110.479	239.85	-219.582	96.9834	-109.724	90.8339
595	2	-14.4605	1.37215	3.26896	67.6089	69.6283	-90.502	-171.226	-75.2617	133.162	85.2013	32.6067	57.0205	71.1001	-157.919	125.142	-126.512	5.7146	-213.341	138.863	-115.493	-3.97954	113.421	-24.316	-72.069	311.348	-207.567	159.864	-95.2574	124.814	-68.8217	-8.67858	-111.756	239.295	-218.819	99.1476	-111.035	91.0846
595	3	-3.67233	1.37022	3.27187	68.0113	70.1528	-90.0746	-170.29	-76.8352	132.011	86.6357	33.0022	57.1719	70.3752	-156.576	125.39	-126.793	5.30479	-215.551	137.539	-113.717	-6.89012	117.093	-23.9855	-72.1411	311.81	-208.002	160.159	-95.583	124.853	-68.7426	-8.7584	-111.896	239.082	-218.512	99.587	-111.318	91.061
595	4	-6.20516	1.37074	3.27001	67.7786	70.1598	-90.0746	-170.29	-76.8352	132.011	86.6357	33.0022	57.1715	70.4051	-156.61	125.394	-126.792	5.30649	-215.473	137.655	-113.865	-6.76452	116.907	-23.9842	-71.8139	309.81	-206.095	158.739	-94.0658	124.684	-68.9682	-8.38485	-111.95	239.606	-219.184	99.3328	-111.318	91.061
595	5	-9.84786	1.3698	3.27223	67.4981	69.9122	-90.0746	-170.29	-76.8352	132.011	86.6357	33.0022	57.1715	70.4051	-156.61	125.394	-126.792	5.30649	-214.73	137.943	-114.298	-5.37104	114.907	-24.1069	-71.289	308.557	-204.852	157.419	-92.7457	124.443	-68.9682	-8.38494	-111.95	239.606	-219.184	99.3329	-111.319	91.0931
595	6	-9.84786	1.3698	3.27223	67.4981	69.9122	-90.0746	-170.29	-76.8352	132.011	86.6357	33.0022	57.1715	70.4051	-156.61	125.394	-126.792	5.30649	-214.73	137.943	-114.298	-5.37104	114.907	-24.1069	-71.289	308.557	-204.852	157.419	-92.7457	124.443	-68.9682	-8.38494	-111.95	239.606	-219.184	99.3329	-111.319	91.0931
596	1	-6.66346	1.37228	3.27277	67.6097	70.1776	-90.0696	-170.295	-76.795	132.058	86.5664	33.0109	57.1721	70.4032	-156.606	125.397	-126.795	5.30521	-215.528	137.529	-113.717	-6.70418	116.907	-23.9824	-71.289	308.557	-204.852	157.419	-92.7457	124.443	-68.9682	-8.38494	-111.95	239.606	-219.184	99.3329	-111.319	91.0931
596	2	-9.59507	1.36985	3.27288	67.5693	69.9126	-90.0746	-170.354	-76.7299	132.052	86.5746	32.9919	57.1485	70.5306	-156.798	125.343	-126.734	5.35751	-214.648	138.087	-114.455	-5.37037	114.907	-24.1261	-71.3699	309.058	-205.322	157.801	-93.1529	124.482	-68.9682	-8.38494	-111.95	239.606	-219.184	99.3329	-111.319	91.0931
596	3	-12.4621	1.36788	3.27221	67.103	69.6529	-90.0746	-170.354	-76.7299	132.052	86.5746	32.9919	57.1481	70.5352	-156.806	125.342	-126.733	5.3599	-213.816	138.609	-115.139	-4.05077	112.907	-24.247	-71.1944	307.994	-204.318	156.95	-92.2605	124.399	-68.9681	-8.38498	-111.95	239.606	-219.184	99.3329	-111.319	91.0931
596	4	-9.50849	1.35669	3.26924	67.4194	69.9542	-89.499	-167.61	-80.2094	132.083	86.7678	34.0032	57.2781	69.6642	-155.431	125.485	-126.92	4.98459	-215.656	137.587	-113.779	-5.81277	114.56	-23.9546	-71.2441	308.302	-204.606	157.192	-92.5162	124.422	-69.0989	-8.09683	-112.234	239.753	-219.302	99.7413	-111.761	91.0113
596	5	-7.7149	1.35549	3.26983	67.6956	69.9848	-89.499	-167.61	-80.2094	132.083	86.7678	34.0032	57.2781	69.6642	-155.431	125.485	-126.92	4.98459	-215.656	137.587	-113.779	-5.81277	114.56	-23.9546	-71.5765	310.302	-206.577	158.245	-93.6335	124.653	-69.0957	-8.10665	-112.229	239.759	-219.312	99.7443	-111.763	91.0726
596	6	-7.7149	1.35549	3.26983	67.6956	69.9848	-89.499	-167.61	-80.2094	132.083	86.7678	34.0032	57.2781	69.6642	-155.431	125.485	-126.92	4.98459	-215.656	137.587	-113.779	-5.81277	114.56	-23.9546	-71.5765	310.302	-206.577	158.245	-93.6335	124.653	-69.0957	-8.10665	-112.229	239.759	-219.312	99.7443	-111.763	91.0726
597	1	-4.29725	1.35851	3.27045	67.7809	70.2425	-89.5066	-167.709	-80.0138	132.183	86.6141	33.9882	57.2816	69.6503	-155.406	125.497	-126.934	4.97699	-216.393	137.268	-113.3	-7.13097	116.56	-23.8373	-71.5765	310.302	-206.577	158.245	-93.6335	124.653	-69.0957	-8.10665	-112.229	239.759	-219.312	99.7443	-111.763	91.0726
597	2	-6.30987	1.35982	3.27173	67.4884	70.2485	-89.5071	-167.715	-80.0067	132.182	86.6153	33.9861	57.276	69.6798	-155.451	125.485	-126.919	4.98912	-216.318	137.316	-113.363	-7.01772	116.39	-23.8498	-70.8839	308.303	-204.577	156.245	-91.6355	124.306	-69.0953	-8.10716	-112.229	239.758	-219.311	99.7447	-111.763	91.0726
597	3	-9.78536	1.35792	3.27076	67.2657	69.9918	-89.5071	-167.715	-80.0067	132.182	86.6153	33.9861	57.2759	69.6818	-155.454	125.484	-126.919	4.99018	-215.496	137.849	-114.051	-5.70183	114.39	-23.973	-70.734	307.43	-203.751	155.476	-90.8455	124.24	-69.0952	-8.10729	-112.229	239.758	-219.31	99.7449	-111.763	91.0726
597	4	-12.2364	1.35683	3.26439	67.1292	69.861	-89.5071	-167.715	-80.0067	132.182	86.6153	33.9861	57.2712	69.9563	-155.76	125.523	-126.915	5.00609	-214.652	138.699	-115.144	-4.37413	112.398	-24.0347	-70.786	307.749	-204.047	155.732	-91.1159	124.265	-69.7555	-7.00055	-112.409	241.329	-221.31	99.0027	-111.763	91.0726
597	5	-10.1341	1.3553	3.26513	67.4262	69.9321	-89.5071	-167.715	-80.0067	132.182	86.6153	33.9861	57.2712	69.9563	-155.76	125.523	-126.915	5.00609	-214.652	138.699	-115.144	-4.37413	112.398	-24.0347	-71.1181	309.717	-206.047	156.395	-91.8114	124.539	-69.6704	-7.28586	-112.246	241.514	-221.604	99.0985	-111.801	91.328
597	6	-10.1341	1.3553	3.26513	67.4262	69.9321	-89.5071	-167.715	-80.0067	132.182	86.6153	33.9861	57.2712	69.9563	-155.76	125.523	-126.915	5.00609	-214.652	138.699	-115.144	-4.37413	112.398	-24.0347	-71.1181	309.717	-206.047	156.395	-91.8114	124.539	-69.6704	-7.28586	-112.246	241.514	-221.604	99.0985	-111.801	91.328
598	1	8.00922	1.371	3.25456	67.9681	70.3286	-89.1483	-172.758	-75.0642	129.199	89.5664	33.3478	56.9622	71.5969	-158.402	124.494	-125.693	5.93917	-213.818	139.836	-116.072	-4.05837	112.872	-25.2261	-71.0903	309.547	-205.887	156.272	-91.6796	124.527	-70.6783	-6.16167	-109.67	245.207	-227.13	93.4545	-108.77	91.8955
598	2	10.0509	1.37157	3.25565	68.3806	70.4402	-89.1497	-172.773	-75.048	129.198	89.568	33.343	56.9539	71.6433	-158.471	124.475	-125.671	5.95803	-214.17	139.617	-115.783	-4.6133	113.715	-25.1767	-71.4211	311.547	-207.768	157.773	-93.2822	124.69	-70.6783	-6.16167	-109.67	245.207	-227.13	93.4545	-108.77	91.8955
598	3	10.5776	1.35841	3.25864	68.404	70.4678	-88.5383	-170.57	-77.9192	128.161	90.7808	34.1258	57.1267	70.6118	-156.739	124.8	-126.036	5.45202	-215.099	138.687	-114.639	-5.27136	113.933	-25.0164	-71.4291	311.596	-207.814	157.806	-93.318	124.695	-70.4951	-6.26125	-110.084	244.615	-226.312	94.3691	-109.309	91.8365
598	4	9.00298	1.35874	3.25555	68.0844	70.4317	-88.5383	-170.57	-77.9192	128.161	90.7808	34.1258	57.1267	70.6118	-156.739	124.8	-126.036	5.45202	-214.938	138.812	-114.802	-5.01977	113.638	-25.0358	-71.0955	309.596	-205.92	156.368	-91.7807	124.523	-70.5466	-6.18869	-110.086	244.76	-226.489	94.3078	-109.309	91.8365
598	5	10.8063	1.35817	3.25653	68.4146	70.49	-88.5383	-170.57	-77.9192	128.161	90.7808	34.1258	57.1267	70.6118	-156.739	124.8	-126.036	5.45202	-214.938	138.812	-114.802	-5.01977	113.638	-25.0358	-71.4314	311.596	-207.871	157.454	-92.9293	124.74	-70.3852	-6.78019	-109.722	245.062	-226.999	94.5231	-109.406	92.1693
598	6	10.8063	1.35817	3.25653	68.4146	70.49	-88.5383	-170.57	-77.9192	128.161	90.7808	34.1258	57.1267	70.6118	-156.739	124.8	-126.036	5.45202	-214.938	138.812	-114.802	-5.01977	113.638	-25.0358	-71.4314	311.596	-207.871	157.454	-92.9293	124.74	-70.3852	-6.78019	-109.722	245.062	-226.999	94.5231	-109.406	92.1693
599	1	9.22849	1.35891	3.25856	68.1615	70.507	-88.5436	-170.572	-77.9035	128.19	90.7457	34.1228	57.1267	70.6118	-156.739	124.8	-126.036	5.45202	-215.041	138.747	-114.713	-5.12774	113.746	-25.0179	-71.0923	309.596	-205.982	155.988	-91.369	124.565	-70.3852	-6.78019	-109.722	245.062	-226.999	94.5231	-109.406	92.1693
599	2	6.08211	1.3679	3.25652	68.0395	70.3492	-89.0935	-172.371	-75.4956	129.373	89.3542	33.493	56.9233	71.6991	-158.675	124.462	-125.643	6.05596	-213.905	139.463	-115.656	-3.75045	112.612	-25.1931	-71.1287	309.815	-206.188	156.153	-91.5446	124.583	-70.5276	-6.72075	-109.354	245.487	-227.588	93.7292	-108.923	92.1996
599	3	6.37524	1.37212	3.25601	68.1452	70.6251	-89.0935	-172.371	-75.4956	129.373	89.3542	33.493	56.911	71.8883	-158.989	124.44	-125.61	6.15185	-214.756	138.937	-114.956	-5.07574	114.612	-25.0695	-70.8601	308.243	-204.704	154.882	-90.2167	124.456	-70.4579	-6.73489	-109.486	245.388	-227.426	93.8364	-108.923	92.1996
599	4	4.04067	1.37885	3.25239	68.1986	70.6342	-89.4738	-173.449	-73.9271	130.234	88.3066	33.0792	56.7928	72.8922	-160.522	124.292	-125.374	6.51541	-214.01	139.553	-115.76	-4.3257	114.07	-25.1559	-70.9191	308.597	-205.032	155.166	-90.5159	124.485	-70.8348	-6.30853	-109.256	246.484	-228.807	93.009	-108.632	92.2176
599	5	6.88942	1.37891	3.25399	68.6372	70.7877	-89.4738	-173.449	-73.9271	130.234	88.3066	33.0792	56.7928	72.8922	-160.522	124.292	-125.374	6.51541	-214.01	139.553	-115.76	-4.3257	114.07	-25.1559	-71.23	310.439	-206.887	155.767	-91.1344	124.726	-70.3148	-8.30853	-107.997	247.477	-230.497	93.8056	-109.037	93.2418
599	6	6.88942	1.37891	3.25399	68.6372	70.7877	-89.4738	-173.449	-73.9271	130.234	88.3066	33.0792	56.7928	72.8922	-160.522	124.292	-125.374	6.51541	-214.01	139.553	-115.76	-4.3257	114.07	-25.1559	-71.23	310.439	-206.887	155.767	-91.1344	124.726	-70.3148	-8.30853	-107.997	247.477	-230.497	93.8056	-109.037	93.2418
600	1	9.65985	1.38243	3.23195	68.2444	70.4658	-89.4842	-173.345	-73.938	130.413	88.0775	33.0968	56.7928	72.8922	-160.522	124.292	-125.374	6.51541	-212.683	140.505	-116.972	-2.4017	112.07	-25.3298	-71.23	310.439	-206.887	155.767	-91.1344	124.726	-70.3148	-8.30853	-107.997	247.477	-230.497	93.8056	-109.037	93.2418
600	2	10.1474	1.38234	3.23502	68.5023	70.4449	-89.4926	-173.432	-73.8421	130.408	88.0862	33.0688	56.7656	73.0518	-160.761	124.228	-125.302	6.57975	-212.736	140.473	-116.929	-2.48837	112.202	-25.3231	-71.5665	312.439	-208.77	157.246	-92.7158	124.896	-70.1192	-8.48218	-108.204	246.91	-229.76	94.0804	-109.037	93.2418
600	3	11.4885	1.38628	3.23439	68.8926	70.5541	-89.4926	-173.432	-73.8421	130.408	88.0862	33.0688	56.7348	73.5399	-161.554	124.167	-125.214	6.81838	-213.009	140.307	-116.706	-2.91158	112.838	-25.2841	-71.896	314.439	-210.654	158.544	-94.1418	125.078	-69.9455	-8.48313	-108.581	246.672	-229.359	94.3594	-109.037	93.2418
600	4	10.4776	1.38685	3.23342	68.636	70.5598	-89.4926	-173.432	-73.8421	130.408	88.0862	33.0688	56.7345	73.5735	-161.592	124.172	-125.214	6.82135	-213.011	140.307	-116.705	-2.91456	112.843	-25.2837	-71.5547	312.439	-208.733	157.235	-92.7231	124.891	-70.038	-8.3566	-108.585	246.936	-229.682	94.2487	-109.037	93.2418
600	5	9.79071	1.38604	3.23351	68.5675	70.7018	-89.4926	-173.432	-73.8421	130.408	88.0862	33.0688	56.7345	73.5735	-161.592	124.172	-125.214	6.82135	-213.283	140.085	-116.429	-3.21065	113.348	-25.2453	-71.3681	311.292	-207.768	155.407	-90.7231	124.876	-70.0003	-8.53763	-108.465	247.062	-229.883	94.3521	-109.198	93.4531
600	6	9.79071	1.38604	3.23351	68.5675	70.7018	-89.4926	-173.432	-73.8421	130.408	88.0862	33.0688	56.7345	73.5735	-161.592	124.172	-125.214	6.82135	-213.283	140.085	-116.429	-3.21065	113.348	-25.2453	-71.3681	311.292	-207.768	155.407	-90.7231	124.876	-70.0003	-8.53763	-108.465	247.062	-229.883	94.3521	-109.198	93.4531
601	1	8.19088	1.38388	3.23345	68.2332	70.4296	-89.5147	-173.19	-73.8759	130.81	87.5715	33.1117	56.7345	73.5735	-161.592	124.172	-125.214	6.82135	-212.243	141.006	-117.54	-1.92331	111.348	-25.3491	-71.3681	311.292	-207.768	155.407	-90.7231	124.876	-70.0003	-8.53763	-108.465	247.062	-229.883	94.3521	-109.198	93.4531
601	2	8.42034	1.38275	3.23451	68.5244	70.4055	-89.5159	-173.203	-73.8617	130.809	87.5728	33.1076	56.7305	73.5977	-161.628	124.163	-125.204	6.8311	-212.25	141.002	-117.534	-1.93476	111.366	-25.3482	-71.8351	313.29	-209.764	157.402	-92.7231	125.116	-69.9833	-8.55333	-108.482	247.014	-229.82	94.3756	-109.198	93.4531
601	3	9.80035	1.38869	3.23333	68.9833	70.5789	-89.5159	-173.203	-73.8617	130.809	87.5727	33.1076	56.6873	74.3007	-162.768	124.076	-125.078	7.17341	-212.696	140.735	-117.171	-2.62095	112.397	-25.2853	-72.1624	315.29	-211.646	158.604	-94.0686	125.305	-69.7378	-8.55506	-109.012	246.681	-229.257	94.7679	-109.198	93.4531
601	4	8.93253	1.38933	3.23216	68.7335	70.5883	-89.5159	-173.203	-73.8617	130.809	87.5727	33.1076	56.687	74.3596	-162.835	124.086	-125.078	7.1787	-212.698	140.735	-117.171	-2.6239	112.401	-25.2848	-71.8174	313.29	-209.717	157.332	-92.6852	125.113	-69.8593	-8.39332	-109.011	247.022	-229.677	94.622	-109.198	93.4531
601	5	8.11535	1.38776	3.23177	68.5725	70.6576	-89.5159	-173.203	-73.8617	130.809	87.5727	33.1076	56.687	74.3596	-162.835	124.086	-125.078	7.1787	-212.698	140.735	-117.171	-2.6239	112.401	-25.2848	-71.6307	312.142	-208.76	155.5	-90.6852	125.104	-69.843	-8.46675	-108.964	247.072	-229.757	94.6625	-109.302	93.6049
601	6	8.11535	1.38776	3.23177	68.5725	70.6576	-89.5159	-173.203	-73.8617	130.809	87.5727	33.1076	56.687	74.3596	-162.835	124.086	-125.078	7.1787	-212.698	140.735	-117.171	-2.6239	112.401	-25.2848	-71.6307	312.142	-208.76	155.5	-90.6852	125.104	-69.843	-8.46675	-108.964	247.072	-229.757	94.6625	-109.302	93.6049
602	1	-6.12256	1.38952	3.25349	68.3507	70.5194	-89.6749	-173.071	-73.6394	131.669	86.5299	33.0812	56.3465	74.4267	-164.251	122.85	-123.883	7.84848	-212.65	140.799	-117.242	-2.59363	112.345	-25.287	-70.7823	310.12	-206.739	153.482	-88.6681	124.66	-69.8978	-8.47993	-108.787	247.196	-229.929	94.3633	-109.12	93.5994
602	2	-6.22081	1.39054	3.26067	68.5979	70.6571	-89.6964	-173.288	-73.4014	131.656	86.5514	33.0117	56.2666	74.9383	-165.007	122.659	-123.669	8.04947	-212.839	140.682	-117.087	-2.90271	112.815	-25.2628	-71.118	312.075	-208.576	154.932	-90.2279	124.83	-69.3488	-8.99722	-109.319	245.67	-227.929	95.1188	-109.12	93.5994
602	3	-7.4992	1.39035	3.26046	68.5336	70.6246	-89.7239	-172.933	-73.6384	132.07	86.0692	33.0865	56.2698	74.6367	-164.697	122.566	-123.605	8.01304	-212.922	140.629	-117.016	-3.02814	113.005	-25.252	-70.8257	311.404	-207.933	154.266	-89.5561	124.684	-69.4397	-9.16363	-108.916	245.761	-228.053	94.705	-108.868	93.5435
602	4	-6.24043	1.38997	3.26092	68.8166	70.6854	-89.7239	-172.933	-73.6384	132.07	86.0692	33.0865	56.2698	74.6367	-164.697	122.566	-123.605	8.01304	-212.928	140.628	-117.016	-3.03846	113.021	-25.2504	-71.1713	313.404	-209.81	155.739	-91.1316	124.862	-69.4721	-9.12121	-108.913	245.849	-228.163	94.6654	-108.868	93.5435
602	5	-7.45907	1.38979	3.26054	68.5406	70.6048	-89.7239	-172.933	-73.6384	132.07	86.0692	33.0865	56.2698	74.6367	-164.697	122.566	-123.605	8.01304	-212.928	140.628	-117.016	-3.03846	113.021	-25.2504	-70.8282	311.404	-207.983	153.935	-89.1867	124.726	-69.4717	-9.12278	-108.912	245.85	-228.164	94.6661	-108.886	93.5901
602	6	-7.45907	1.38979	3.26054	68.5406	70.6048	-89.7239	-172.933	-73.6384	132.07	86.0692	33.0865	56.2698	74.6367	-164.697	122.566	-123.605	8.01304	-212.928	140.628	-117.016	-3.03846	113.021	-25.2504	-70.8282	311.404	-207.983	153.935	-89.1867	124.726	-69.4717	-9.12278	-108.912	245.85	-228.164	94.6661	-108.886	93.5901
603	1	-9.13226	1.38766	3.26069	68.201	70.3314	-89.7235	-172.535	-73.7456	132.568	85.4062	33.1763	56.2698	74.6367	-164.697	122.566	-123.605	8.01304	-211.794	141.742	-118.324	-1.78408	111.021	-25.3506	-70.8282	311.404	-207.983	153.935	-89.1867	124.726	-69.4717	-9.12278	-108.912	245.85	-228.164	94.6661	-108.886	93.5901
603	2	-7.92919	1.38756	3.26157	68.5149	70.4695	-89.7254	-172.554	-73.7244	132.567	85.4082	33.1702	56.2631	74.6803	-164.762	122.55	-123.587	8.03009	-211.885	141.686	-118.25	-1.93429	111.25	-25.3398	-71.1747	313.404	-209.866	155.387	-90.7481	124.905	-69.4717	-9.12278	-108.912	245.85	-228.164	94.6661	-108.886	93.5901
603	3	-6.81574	1.3893	3.26146	68.8602	70.5412	-89.7254	-172.554	-73.7244	132.567	85.4082	33.1702	56.249	74.9331	-165.169	122.519	-123.543	8.15186	-212.038	141.594	-118.125	-2.1677	111.602	-25.3183	-71.5154	315.404	-211.751	156.686	-92.1748	125.094	-69.4058	-9.1315	-109.041	245.764	-228.018	94.7672	-108.886	93.5901
603	4	-7.77869	1.38986	3.26059	68.6029	70.5444	-89.7254	-172.554	-73.7244	132.567	85.4082	33.1702	56.2491	74.9494	-165.187	122.522	-123.543	8.15308	-212.04	141.595	-118.126	-2.17161	111.608	-25.3176	-71.1644	313.404	-209.832	155.395	-90.7716	124.899	-69.5005	-9.00776	-109.031	246.019	-228.337	94.652	-108.886	93.5901
603	5	-8.81447	1.39017	3.26045	68.3734	70.4533	-89.7254	-172.554	-73.7244	132.567	85.4082	33.1702	56.2491	74.9494	-165.187	122.522	-123.543	8.15308	-212.193	141.464	-117.962	-2.34668	111.902	-25.2977	-70.8191	311.404	-207.993	153.665	-88.9056	124.753	-69.5002	-9.00898	-109.031	246.019	-228.338	94.6525	-108.902	93.6325
603	6	-8.81447	1.39017	3.26045	68.3734	70.4533	-89.7254	-172.554	-73.7244	132.567	85.4082	33.1702	56.2491	74.9494	-165.187	122.522	-123.543	8.15308	-212.193	141.464	-117.962	-2.34668	111.902	-25.2977	-70.8191	311.404	-207.993	153.665	-88.9056	124.753	-69.5002	-9.00898	-109.031	246.019	-228.338	94.6525	-108.902	93.6325
604	1	-8.26664	1.38899	3.26141	68.5119	70.4947	-89.7244	-172.311	-73.7919	132.867	85.0082	33.2264	56.2491	74.9494	-165.187	122.522	-123.543	8.15308	-211.707	141.986	-118.565	-1.87286	111.126	-25.3329	-71.1575	313.404	-209.876	155.106	-90.459	124.926	-69.5002	-9.00898	-109.031	246.019	-228.338	94.6525	-108.902	93.6325
604	2	-9.5741	1.38953	3.2613	68.2408	70.3505	-89.7256	-172.322	-73.7795	132.866	85.0095	33.2228	56.2451	74.9758	-165.226	122.512	-123.532	8.16341	-211.714	141.981	-118.559	-1.88523	111.145	-25.332	-70.8078	311.404	-207.985	153.704	-88.9529	124.74	-69.4907	-9.01868	-109.039	245.994	-228.305	94.6652	-108.902	93.6325
604	3	-11.0289	1.39171	3.26019	68.038	70.1625	-89.7256	-172.322	-73.7795	132.866	85.0095	33.2228	56.233	75.1964	-165.581	122.485	-123.494	8.26943	-211.852	141.898	-118.446	-2.0947	111.46	-25.3126	-70.4492	309.404	-206.093	152.114	-87.2847	124.564	-69.4751	-9.02066	-109.069	245.974	-228.27	94.6892	-108.902	93.6325
604	4	-9.32226	1.3919	3.25901	68.3764	70.4706	-89.7256	-172.322	-73.7795	132.866	85.0095	33.2228	56.2345	75.3986	-165.811	122.524	-123.501	8.28469	-211.884	141.912	-118.46	-2.1492	111.542	-25.3022	-70.7963	311.404	-207.945	153.686	-88.9573	124.736	-69.6762	-8.75938	-109.047	246.518	-228.95	94.4441	-108.902	93.6325
604	5	-8.02915	1.39092	3.25961	68.65	70.6434	-89.7256	-172.322	-73.7795	132.866	85.0095	33.2228	56.2345	75.3986	-165.811	122.524	-123.501	8.28469	-211.884	141.912	-118.46	-2.1492	111.542	-25.3022	-71.1455	313.404	-209.887	154.767	-90.1092	124.959	-69.6712	-8.77769	-109.037	246.529	-228.968	94.4524	-108.923	93.6843
604	6	-8.02915	1.39092	3.25961	68.65	70.6434	-89.7256	-172.322	-73.7795	132.866	85.0095	33.2228	56.2345	75.3986	-165.811	122.524	-123.501	8.28469	-211.884	141.912	-118.46	-2.1492	111.542	-25.3022	-71.1455	313.404	-209.887	154.767	-90.1092	124.959	-69.6712	-8.77769	-109.037	246.529	-228.968	94.4524	-108.923	93.6843
605	1	-9.50175	1.38896	3.25997	68.302	70.3688	-89.7222	-171.717	-73.9506	133.607	84.0209	33.3647	56.2345	75.3986	-165.811	122.524	-123.501	8.28469	-210.597	143.32	-120.08	-0.937792	109.542	-25.3902	-71.1455	313.404	-209.887	154.767	-90.1092	124.959	-69.6712	-8.77769	-109.037	246.529	-228.968	94.4524	-108.923	93.6843
605	2	-10.7651	1.38947	3.25974	68.0316	70.1717	-89.7229	-171.724	-73.9431	133.607	84.0217	33.3625	56.232	75.4153	-165.836	122.518	-123.495	8.2912	-210.604	143.316	-120.074	-0.949319	109.56	-25.3894	-70.7948	311.404	-207.996	153.365	-88.6023	124.772	-69.6712	-8.77769	-109.037	246.529	-228.968	94.4524	-108.923	93.6843
605	3	-12.0779	1.39221	3.25851	67.8664	70.0132	-89.7229	-171.724	-73.9431	133.607	84.0217	33.3625	56.2187	75.6647	-166.236	122.487	-123.451	8.41062	-210.856	143.167	-119.87	-1.32446	110.125	-25.355	-70.4332	309.404	-206.103	151.754	-86.9166	124.596	-69.638	-8.78039	-109.104	246.485	-228.894	94.5039	-108.923	93.6843
605	4	-10.3111	1.39238	3.25731	68.2029	70.3203	-89.7229	-171.724	-73.9431	133.607	84.0217	33.3625	56.2201	75.8168	-166.409	122.517	-123.458	8.42208	-210.888	143.195	-119.902	-1.38467	110.214	-25.3417	-70.7816	311.404	-207.953	153.331	-88.5943	124.769	-69.8399	-8.52216	-109.079	247.037	-229.583	94.2573	-108.923	93.6843
605	5	-9.00992	1.39132	3.2579	68.4771	70.5179	-89.7229	-171.724	-73.9431	133.607	84.0217	33.3625	56.2201	75.8168	-166.409	122.517	-123.458	8.42208	-210.888	143.195	-119.902	-1.38467	110.214	-25.3417	-71.1318	313.404	-209.902	154.361	-89.6907	124.997	-69.8332	-8.54698	-109.064	247.052	-229.606	94.2687	-108.948	93.745
605	6	-9.00992	1.39132	3.2579	68.4771	70.5179	-89.7229	-171.724	-73.9431	133.607	84.0217	33.3625	56.2201	75.8168	-166.409	122.517	-123.458	8.42208	-210.888	143.195	-119.902	-1.38467	110.214	-25.3417	-71.1318	313.404	-209.902	154.361	-89.6907	124.997	-69.8332	-8.54698	-109.064	247.052	-229.606	94.2687	-108.948	93.745
606	1	-10.6441	1.39101	3.25747	68.1868	70.2311	-89.7227	-171.7	-73.95	133.636	83.9822	33.3684	56.2201	75.8168	-166.409	122.517	-123.458	8.42208	-210.869	143.218	-119.928	-1.36852	110.187	-25.3428	-70.6509	311.406	-207.902	152.46	-87.6907	124.739	-69.8332	-8.54698	-109.064	247.052	-229.606	94.2687	-108.948	93.745
606	2	-10.2424	1.3917	3.26218	68.4723	70.4605	-89.7375	-171.851	-73.7841	133.625	83.9994	33.3198	56.1681	76.17	-166.929	122.392	-123.317	8.56001	-211.032	143.118	-119.794	-1.63781	110.6	-25.3245	-71.002	313.406	-209.783	153.91	-89.2574	124.921	-69.4956	-8.8774	-109.373	246.131	-228.396	94.7283	-108.948	93.745
606	3	-3.65435	1.39833	3.25647	68.5539	70.5234	-89.7088	-174.145	-72.1126	132.013	86.003	32.8542	56.1049	78.4595	-169.79	122.627	-123.372	9.21954	-210.513	143.582	-120.348	-0.976857	109.538	-25.3392	-72.1982	314.637	-211.055	155.339	-90.6541	125.562	-69.0106	-8.23613	-111.293	245.467	-227.538	97.0052	-110.369	94.0064
606	4	-4.79968	1.39884	3.2558	68.2905	70.4317	-89.7088	-174.145	-72.1126	132.013	86.003	32.8542	56.1051	78.469	-169.801	122.629	-123.373	9.22054	-210.514	143.583	-120.35	-0.97896	109.541	-25.3387	-71.8451	312.637	-209.148	154.006	-89.21	125.369	-69.0714	-8.15817	-111.284	245.626	-227.74	96.9317	-110.369	94.0064
606	5	-2.04719	1.39817	3.25488	68.5723	70.5085	-89.7088	-174.145	-72.1126	132.013	86.003	32.8542	56.1051	78.469	-169.801	122.629	-123.373	9.22054	-210.514	143.583	-120.35	-0.97896	109.541	-25.3387	-72.7089	314.626	-211.148	155.902	-91.1056	125.844	-69.0711	-8.1592	-111.283	245.627	-227.741	96.9321	-110.375	94.0257
606	6	-2.04719	1.39817	3.25488	68.5723	70.5085	-89.7088	-174.145	-72.1126	132.013	86.003	32.8542	56.1051	78.469	-169.801	122.629	-123.373	9.22054	-210.514	143.583	-120.35	-0.97896	109.541	-25.3387	-72.7089	314.626	-211.148	155.902	-91.1056	125.844	-69.0711	-8.1592	-111.283	245.627	-227.741	96.9321	-110.375	94.0257
607	1	-10.1308	1.39785	3.25502	68.2246	70.4294	-89.708	-173.818	-72.3115	132.279	85.6592	32.9251	56.1058	78.4754	-169.807	122.634	-123.378	9.22174	-210.281	143.813	-120.62	-0.722182	109.122	-25.3502	-72.3287	312.626	-209.254	154.502	-89.6092	125.635	-69.0711	-8.1592	-111.283	245.627	-227.741	96.9321	-110.375	94.0257
607	2	-9.5643	1.40527	3.26048	67.974	70.1305	-89.7086	-173.823	-72.3058	132.279	85.6597	32.9234	56.1036	78.4921	-169.832	122.629	-123.372	9.22829	-210.282	143.813	-120.62	-0.723073	109.123	-25.3501	-70.3287	310.627	-207.254	152.502	-87.61	123.798	-69.0711	-8.1592	-111.283	245.627	-227.741	96.9321	-110.375	94.0257
607	3	-11.0891	1.40831	3.25862	67.7728	69.9255	-89.7086	-173.823	-72.3058	132.279	85.6597	32.9234	56.0806	78.9937	-170.628	122.571	-123.287	9.4645	-210.326	143.787	-120.583	-0.788886	109.223	-25.3441	-69.9563	308.627	-205.358	150.751	-85.8073	123.628	-69.0706	-8.15929	-111.285	245.626	-227.74	96.933	-110.375	94.0257
607	4	-9.79518	1.40799	3.25852	68.0687	70.1976	-89.7086	-173.823	-72.3058	132.279	85.6597	32.9234	56.0806	78.9937	-170.628	122.571	-123.287	9.4645	-210.329	143.788	-120.585	-0.79348	109.23	-25.3432	-70.3085	310.627	-207.196	152.37	-87.5261	123.802	-69.2192	-7.95014	-111.289	246.014	-228.227	96.7574	-110.375	94.0257
607	5	-8.19132	1.40732	3.25961	68.4431	70.4282	-89.7086	-173.823	-72.3058	132.279	85.6597	32.9234	56.0806	78.9937	-170.628	122.571	-123.287	9.4645	-210.329	143.788	-120.585	-0.79348	109.23	-25.3432	-70.6587	312.627	-209.191	153.073	-88.2598	124.062	-68.9878	-8.87872	-110.736	246.664	-229.263	97.2266	-110.67	94.6168
607	6	-8.19132	1.40732	3.25961	68.4431	70.4282	-89.7086	-173.823	-72.3058	132.279	85.6597	32.9234	56.0806	78.9937	-170.628	122.571	-123.287	9.4645	-210.329	143.788	-120.585	-0.79348	109.23	-25.3432	-70.6587	312.627	-209.191	153.073	-88.2598	124.062	-68.9878	-8.87872	-110.736	246.664	-229.263	97.2266	-110.67	94.6168
608	1	-8.35717	1.40576	3.26032	68.5909	70.5577	-89.7078	-173.447	-72.5339	132.587	85.2616	33.0055	56.0806	78.9937	-170.628	122.571	-123.287	9.46451	-209.897	144.218	-121.09	-0.323451	108.461	-25.3632	-71.0033	314.627	-211.077	154.484	-89.7847	124.243	-68.9878	-8.87872	-110.736	246.664	-229.263	97.2266	-110.67	94.6168
608	2	-9.44254	1.40624	3.26017	68.3197	70.3326	-89.7092	-173.46	-72.5192	132.586	85.2627	33.0012	56.0765	79.025	-170.674	122.561	-123.276	9.47676	-209.898	144.218	-121.089	-0.325418	108.464	-25.3631	-70.6475	312.627	-209.183	153.115	-88.3093	124.05	-68.9878	-8.87872	-110.736	246.664	-229.263	97.2266	-110.67	94.6168
608	3	-4.3701	1.3934	3.27347	68.3184	70.243	-89.1523	-171.267	-73.9125	134.041	83.1337	34.0094	55.8481	78.5523	-170.48	120.885	-121.512	9.63295	-210.146	143.991	-120.815	-0.654537	108.987	-25.3404	-70.5946	311.692	-208.299	152.395	-87.5577	124.109	-69.1064	-9.83503	-109.051	246.681	-229.287	96.1015	-109.998	94.323
608	4	-3.2929	1.39306	3.27371	68.6063	70.4937	-89.1523	-171.267	-73.9125	134.041	83.1337	34.0094	55.8485	78.581	-170.513	120.891	-121.514	9.63576	-210.147	143.992	-120.817	-0.656737	108.991	-25.3399	-70.948	313.692	-210.169	153.876	-89.1452	124.292	-69.1676	-9.75989	-109.039	246.844	-229.493	96.0263	-109.998	94.323
608	5	-4.52091	1.39322	3.27342	68.3454	70.2129	-89.1523	-171.267	-73.9125	134.041	83.1337	34.0094	55.8485	78.581	-170.513	120.891	-121.514	9.63576	-210.147	143.992	-120.817	-0.656737	108.991	-25.3399	-70.4321	311.854	-208.348	151.877	-87.1452	124.036	-69.1667	-9.76299	-109.038	246.846	-229.496	96.0278	-110.007	94.3449
608	6	-4.52091	1.39322	3.27342	68.3454	70.2129	-89.1523	-171.267	-73.9125	134.041	83.1337	34.0094	55.8485	78.581	-170.513	120.891	-121.514	9.63576	-210.147	143.992	-120.817	-0.656737	108.991	-25.3399	-70.4321	311.854	-208.348	151.877	-87.1452	124.036	-69.1667	-9.76299	-109.038	246.846	-229.496	96.0278	-110.007	94.3449
609	1	-3.81272	1.39285	3.27394	68.6225	70.4464	-89.1753	-171.234	-73.9283	134.086	83.0858	33.9955	55.8485	78.5811	-170.513	120.891	-121.513	9.63581	-210.166	143.975	-120.795	-0.682642	109.033	-25.3375	-70.785	313.854	-210.231	153.289	-88.6778	124.232	-69.1667	-9.76299	-109.038	246.846	-229.496	96.0278	-110.007	94.3449
609	2	-4.97334	1.39277	3.27378	68.3957	70.2827	-89.1903	-171.13	-73.9824	134.261	82.8829	34.0194	55.847	78.4403	-170.354	120.846	-121.481	9.61029	-210.197	143.95	-120.764	-0.726491	109.102	-25.335	-70.6007	312.076	-208.664	152.398	-87.5924	124.143	-69.201	-9.8193	-108.89	246.881	-229.548	95.8757	-109.918	94.327
609	3	-5.69625	1.39504	3.27259	68.2198	70.1149	-89.1903	-171.13	-73.9823	134.261	82.8829	34.0193	55.8364	78.6819	-170.735	120.82	-121.443	9.72263	-210.398	143.831	-120.601	-1.02394	109.55	-25.3076	-70.233	310.076	-206.77	150.796	-85.9143	123.963	-69.1992	-9.81934	-108.894	246.879	-229.544	95.8785	-109.918	94.327
609	4	-4.44356	1.39482	3.27234	68.522	70.3873	-89.1903	-171.13	-73.9823	134.261	82.8829	34.0193	55.8375	78.7518	-170.816	120.834	-121.446	9.72948	-210.4	143.834	-120.603	-1.02845	109.557	-25.3066	-70.5874	312.076	-208.62	152.359	-87.582	124.141	-69.3315	-9.65759	-108.868	247.235	-229.992	95.7156	-109.918	94.327
609	5	-2.85266	1.39435	3.27339	68.8558	70.6316	-89.1903	-171.13	-73.9823	134.261	82.8829	34.0193	55.8375	78.7518	-170.816	120.834	-121.446	9.72948	-210.61	143.633	-120.357	-1.21919	109.906	-25.2809	-70.9425	314.076	-210.568	153.384	-88.678	124.372	-69.3085	-9.7412	-108.821	247.285	-230.074	95.7564	-109.961	94.4257
609	6	-2.85266	1.39435	3.27339	68.8558	70.6316	-89.1903	-171.13	-73.9823	134.261	82.8829	34.0193	55.8375	78.7518	-170.816	120.834	-121.446	9.72948	-210.61	143.633	-120.357	-1.21919	109.906	-25.2809	-70.9425	314.076	-210.568	153.384	-88.678	124.372	-69.3085	-9.7412	-108.821	247.285	-230.074	95.7564	-109.961	94.4257
610	1	-4.34341	1.3946	3.27287	68.5745	70.3425	-89.197	-171.121	-73.9863	134.272	82.8711	34.0149	55.8375	78.7518	-170.816	120.834	-121.446	9.72949	-210.61	143.632	-120.357	-1.21992	109.908	-25.2808	-70.4086	312.085	-208.575	151.384	-86.6823	124.088	-69.3085	-9.7412	-108.821	247.285	-230.074	95.7564	-109.961	94.4257
610	2	-3.26714	1.39437	3.27429	68.8454	70.5705	-89.2002	-171.154	-73.9498	134.27	82.8753	34.0041	55.8261	78.8408	-170.946	120.806	-121.415	9.76358	-210.616	143.629	-120.352	-1.23014	109.923	-25.2801	-70.7655	314.085	-210.457	152.816	-88.2346	124.275	-69.2636	-9.78299	-108.865	247.166	-229.916	95.8178	-109.961	94.4257
610	3	-2.68162	1.40319	3.26113	68.7985	70.6617	-89.3786	-172.981	-72.7146	132.842	84.7383	33.4193	55.9475	80.5893	-172.964	122.002	-122.562	10.1233	-210.421	143.834	-120.59	-0.987703	109.525	-25.2918	-71.7404	313.742	-210.24	153.164	-88.453	125.169	-69.0503	-8.97762	-110.504	246.922	-229.625	97.2393	-110.838	94.6911
610	4	-4.33425	1.40316	3.26131	68.4602	70.3671	-89.3724	-172.842	-72.8038	132.982	84.5642	33.4622	55.941	80.4531	-172.809	121.925	-122.491	10.0969	-210.442	143.816	-120.568	-1.01538	109.569	-25.2901	-71.2192	311.199	-207.836	151.314	-86.4718	124.874	-69.0917	-9.01774	-110.363	246.994	-229.718	97.0968	-110.769	94.6708
610	5	-2.98528	1.40194	3.2619	68.7343	70.5499	-89.3724	-172.842	-72.8038	132.982	84.5642	33.4622	55.941	80.4531	-172.809	121.925	-122.491	10.0969	-210.442	143.816	-120.568	-1.01538	109.569	-25.2901	-71.5744	313.199	-209.813	152.166	-87.3769	125.127	-69.0754	-9.0763	-110.331	247.031	-229.778	97.1254	-110.809	94.7721
610	6	-2.98528	1.40194	3.2619	68.7343	70.5499	-89.3724	-172.842	-72.8038	132.982	84.5642	33.4622	55.941	80.4531	-172.809	121.925	-122.491	10.0969	-210.442	143.816	-120.568	-1.01538	109.569	-25.2901	-71.5744	313.199	-209.813	152.166	-87.3769	125.127	-69.0754	-9.0763	-110.331	247.031	-229.778	97.1254	-110.809	94.7721
611	1	-6.23961	1.40061	3.26251	68.9894	70.754	-89.6355	-170.961	-74.0002	134.644	82.5642	33.6246	55.9005	81.7054	-174.349	121.75	-122.161	10.5207	-210.83	143.519	-120.186	-1.69891	110.684	-25.1688	-71.5744	313.199	-209.813	152.166	-87.3769	125.127	-69.0754	-9.0763	-110.331	247.031	-229.778	97.1254	-110.809	94.7721
611	2	-5.31121	1.40025	3.26327	69.2638	70.9849	-89.6363	-170.969	-73.991	134.644	82.5652	33.6219	55.8986	81.7219	-174.373	121.746	-122.156	10.5271	-210.831	143.518	-120.185	-1.70079	110.687	-25.1687	-71.9329	315.199	-211.7	153.571	-88.897	125.318	-69.0754	-9.0763	-110.331	247.031	-229.778	97.1254	-110.809	94.7721
611	3	-1.93414	1.40231	3.26349	69.7959	71.3856	-89.6366	-170.97	-73.9896	134.644	82.5648	33.6216	55.8965	81.7808	-174.465	121.74	-122.147	10.554	-211.572	143.074	-119.575	-2.80254	112.352	-25.0657	-72.2817	317.199	-213.586	154.779	-90.2478	125.52	-69.073	-9.0763	-110.336	247.028	-229.773	97.1292	-110.809	94.7721
611	4	-2.74849	1.40282	3.26265	69.5408	71.2186	-89.6366	-170.97	-73.9896	134.644	82.5648	33.6216	55.8966	81.7826	-174.467	121.74	-122.147	10.5542	-211.572	143.074	-119.575	-2.80256	112.352	-25.0657	-71.919	315.199	-211.66	153.552	-88.9016	125.313	-69.1679	-8.96435	-110.313	247.282	-230.095	97.0121	-110.809	94.7721
611	5	-3.64501	1.40275	3.26228	69.2695	70.9656	-89.6366	-170.97	-73.9896	134.644	82.5648	33.6216	55.8966	81.7826	-174.467	121.74	-122.147	10.5542	-211.573	143.073	-119.574	-2.80387	112.354	-25.0656	-71.561	313.199	-209.821	151.851	-87.0548	125.156	-69.167	-8.96768	-110.311	247.284	-230.098	97.0138	-110.826	94.8139
611	6	-3.64501	1.40275	3.26228	69.2695	70.9656	-89.6366	-170.97	-73.9896	134.644	82.5648	33.6216	55.8966	81.7826	-174.467	121.74	-122.147	10.5542	-211.573	143.073	-119.574	-2.80387	112.354	-25.0656	-71.561	313.199	-209.821	151.851	-87.0548	125.156	-69.167	-8.96768	-110.311	247.284	-230.098	97.0138	-110.826	94.8139
612	1	-5.5418	1.4018	3.26222	69.2265	70.9312	-89.7095	-170.442	-74.3102	135.155	81.9454	33.6815	55.8966	81.7833	-174.468	121.74	-122.147	10.5544	-211.416	143.175	-119.704	-2.64482	112.143	-25.0389	-71.561	313.199	-209.821	151.851	-87.0548	125.156	-69.167	-8.96768	-110.311	247.284	-230.098	97.0138	-110.826	94.8139
612	2	-4.61239	1.40145	3.263	69.4991	71.1609	-89.7105	-170.453	-74.2982	135.154	81.9468	33.678	55.8947	81.8002	-174.492	121.736	-122.142	10.561	-211.416	143.175	-119.704	-2.64529	112.144	-25.0388	-71.9206	315.199	-211.707	153.256	-88.5761	125.348	-69.167	-8.96768	-110.311	247.284	-230.098	97.0138	-110.826	94.8139
612	3	-1.01194	1.40332	3.26318	69.9832	71.5526	-89.7114	-170.457	-74.2937	135.155	81.9457	33.6771	55.8902	81.9263	-174.689	121.723	-122.123	10.6185	-211.993	142.824	-119.225	-3.50646	113.448	-24.9571	-72.2715	317.199	-213.594	154.48	-89.94	125.551	-69.1639	-8.96762	-110.318	247.28	-230.091	97.0186	-110.826	94.8139
612	4	-1.7959	1.40383	3.26238	69.7282	71.3545	-89.7114	-170.457	-74.2937	135.155	81.9457	33.6771	55.8902	81.9263	-174.689	121.723	-122.123	10.6185	-211.993	142.824	-119.225	-3.50647	113.448	-24.9571	-71.908	315.199	-211.67	153.25	-88.5911	125.343	-69.2532	-8.8633	-110.295	247.521	-230.395	96.9084	-110.826	94.8139
612	5	-2.69564	1.40382	3.26202	69.4579	71.1061	-89.7114	-170.457	-74.2937	135.155	81.9457	33.6771	55.8902	81.9263	-174.689	121.723	-122.123	10.6185	-211.993	142.824	-119.225	-3.50666	113.448	-24.9571	-71.5485	313.199	-209.823	151.597	-86.7954	125.18	-69.2523	-8.86646	-110.293	247.523	-230.399	96.9099	-110.842	94.8502
612	6	-2.69564	1.40382	3.26202	69.4579	71.1061	-89.7114	-170.457	-74.2937	135.155	81.9457	33.6771	55.8902	81.9263	-174.689	121.723	-122.123	10.6185	-211.993	142.824	-119.225	-3.50666	113.448	-24.9571	-71.5485	313.199	-209.823	151.597	-86.7954	125.18	-69.2523	-8.86646	-110.293	247.523	-230.399	96.9099	-110.842	94.8502
613	1	-7.71311	1.40377	3.26189	69.3909	71.0496	-89.7094	-170.442	-74.309	135.158	81.9424	33.6822	55.8892	81.9377	-174.706	121.722	-122.121	10.6227	-211.951	142.851	-119.262	-3.4415	113.348	-24.9625	-71.4767	312.801	-209.448	151.318	-86.4929	125.142	-69.2523	-8.86646	-110.293	247.523	-230.399	96.9099	-110.842	94.8502
613	2	-6.67314	1.40358	3.26278	69.6798	71.2935	-89.711	-170.459	-74.2906	135.156	81.9445	33.6768	55.8844	81.9809	-174.769	121.71	-122.106	10.6395	-211.994	142.824	-119.226	-3.50964	113.452	-24.9569	-71.8366	314.801	-211.332	152.733	-88.0268	125.332	-69.2523	-8.86646	-110.293	247.523	-230.399	96.9099	-110.842	94.8502
613	3	-4.52441	1.40528	3.26347	70.1624	71.6938	-89.7111	-170.46	-74.2898	135.156	81.9443	33.6767	55.8827	82.0306	-174.846	121.705	-122.099	10.6621	-212.577	142.465	-118.738	-4.38407	114.777	-24.8728	-72.201	316.801	-213.264	154.056	-89.4812	125.537	-69.2512	-8.86641	-110.295	247.521	-230.396	96.9117	-110.842	94.8502
613	4	-5.37887	1.40579	3.26272	69.9073	71.4934	-89.7111	-170.46	-74.2898	135.156	81.9443	33.6767	55.8827	82.0327	-174.849	121.706	-122.099	10.6624	-212.579	142.464	-118.738	-4.38587	114.78	-24.8726	-71.8373	314.801	-211.345	152.806	-88.1127	125.33	-69.3282	-8.77754	-110.274	247.73	-230.659	96.8164	-110.842	94.8502
613	5	-6.342	1.40598	3.26237	69.6393	71.2569	-89.7111	-170.46	-74.2898	135.156	81.9443	33.6767	55.8827	82.0327	-174.849	121.706	-122.099	10.6624	-212.579	142.464	-118.738	-4.38587	114.78	-24.8726	-71.4765	312.801	-209.479	151.274	-86.4506	125.153	-69.3276	-8.77944	-110.273	247.731	-230.661	96.8173	-110.85	94.8707
613	6	-6.342	1.40598	3.26237	69.6393	71.2569	-89.7111	-170.46	-74.2898	135.156	81.9443	33.6767	55.8827	82.0327	-174.849	121.706	-122.099	10.6624	-212.579	142.464	-118.738	-4.38587	114.78	-24.8726	-71.4765	312.801	-209.479	151.274	-86.4506	125.153	-69.3276	-8.77944	-110.273	247.731	-230.661	96.8173	-110.85	94.8707
614	1	-6.83704	1.40576	3.2622	69.5512	71.1825	-89.7094	-170.442	-74.309	135.158	81.9424	33.6822	55.8812	82.0465	-174.869	121.702	-122.095	10.6677	-212.481	142.526	-118.82	-4.23433	114.549	-24.8862	-71.4028	312.392	-209.093	150.985	-86.1366	125.114	-69.3276	-8.77944	-110.273	247.731	-230.661	96.8173	-110.85	94.8707
614	2	-5.7054	1.4056	3.26329	69.8345	71.4219	-89.7117	-170.466	-74.2824	135.155	81.9455	33.6744	55.8743	82.1087	-174.96	121.684	-122.074	10.6918	-212.517	142.504	-118.79	-4.29007	114.634	-24.8813	-71.7626	314.392	-210.976	152.41	-87.6826	125.303	-69.3148	-8.79099	-110.286	247.697	-230.616	96.8349	-110.85	94.8707
614	3	7.00823	1.41521	3.2577	70.32	71.9434	-89.3942	-171.878	-73.5857	132.333	85.1435	33.4183	55.8575	84.1611	-177.473	121.933	-122.14	11.1828	-213.161	142.125	-118.257	-5.29209	116.186	-24.7979	-72.7419	315.566	-212.185	153.776	-89.0138	125.839	-68.8061	-8.21529	-112.216	246.999	-229.653	99.2322	-112.265	95.0887
614	4	5.95139	1.41567	3.25711	70.0619	71.7356	-89.3942	-171.878	-73.5857	132.333	85.1435	33.4183	55.8575	84.1611	-177.473	121.933	-122.14	11.1828	-213.162	142.124	-118.256	-5.293	116.187	-24.7977	-72.3804	313.566	-210.276	152.472	-87.5945	125.638	-68.8594	-8.15415	-112.201	247.139	-229.831	99.167	-112.265	95.0887
614	5	8.88645	1.41594	3.261	70.3749	72.0458	-89.3942	-171.878	-73.5857	132.333	85.1435	33.4183	55.8575	84.1611	-177.473	121.933	-122.14	11.1828	-213.336	141.967	-118.078	-5.46398	116.359	-24.7622	-73.1506	315.555	-212.276	154.364	-89.4861	126.068	-68.8582	-8.1584	-112.198	247.142	-229.835	99.1691	-112.272	95.1086
614	6	8.88645	1.41594	3.261	70.3749	72.0458	-89.3942	-171.878	-73.5857	132.333	85.1435	33.4183	55.8575	84.1611	-177.473	121.933	-122.14	11.1828	-213.336	141.967	-118.078	-5.46398	116.359	-24.7622	-73.1506	315.555	-212.276	154.364	-89.4861	126.068	-68.8582	-8.1584	-112.198	247.142	-229.835	99.1691	-112.272	95.1086
615	1	6.23624	1.41324	3.24364	69.7991	71.8164	-89.2277	-172.609	-72.9746	131.303	86.2105	33.3527	55.8308	84.67	-178.157	121.852	-122.01	11.3383	-210.908	144.26	-120.478	-2.80938	113.334	-26.7723	-73.2059	315.878	-212.581	154.573	-89.7078	126.101	-68.2879	-2.31309	-116.351	248.503	-232.184	99.2012	-113.296	95.6006
615	2	5.46894	1.41376	3.24373	69.5321	71.5969	-89.2318	-172.649	-72.93	131.301	86.214	33.3396	55.8272	84.708	-178.212	121.842	-121.999	11.353	-210.918	144.254	-120.469	-2.82592	113.359	-26.771	-72.8445	313.878	-210.682	153.236	-88.2678	125.901	-68.2805	-2.31881	-116.36	248.483	-232.157	99.2115	-113.296	95.6006
615	3	8.96592	1.41663	3.24491	70.0494	71.9866	-89.2321	-172.651	-72.9285	131.301	86.2137	33.3393	55.8268	84.7198	-178.23	121.841	-121.997	11.3583	-211.608	143.826	-119.883	-3.84735	114.902	-26.6703	-73.4454	315.878	-212.682	155.172	-90.2192	126.231	-68.2631	-2.31528	-116.402	248.46	-232.117	99.2398	-113.296	95.6006
615	4	8.05611	1.41707	3.2441	69.7966	71.8792	-89.2321	-172.651	-72.9285	131.301	86.2137	33.3393	55.8268	84.7198	-178.23	121.841	-121.997	11.3583	-211.609	143.826	-119.883	-3.84856	114.904	-26.6701	-73.0834	313.878	-210.761	153.904	-88.8373	126.029	-68.3438	-2.2452	-116.36	248.693	-232.407	99.1409	-113.296	95.6006
615	5	7.02901	1.41725	3.24374	69.5277	71.6435	-89.2321	-172.651	-72.9285	131.301	86.2137	33.3393	55.8268	84.7198	-178.23	121.841	-121.997	11.3583	-211.609	143.826	-119.883	-3.84856	114.904	-26.6701	-72.728	311.878	-208.895	152.371	-87.1812	125.854	-68.3437	-2.24564	-116.36	248.694	-232.407	99.1411	-113.301	95.6174
615	6	7.02901	1.41725	3.24374	69.5277	71.6435	-89.2321	-172.651	-72.9285	131.301	86.2137	33.3393	55.8268	84.7198	-178.23	121.841	-121.997	11.3583	-211.609	143.826	-119.883	-3.84856	114.904	-26.6701	-72.728	311.878	-208.895	152.371	-87.1812	125.854	-68.3437	-2.24564	-116.36	248.694	-232.407	99.1411	-113.301	95.6174
616	1	3.80165	1.41358	3.24344	69.1837	71.3574	-89.3123	-172.311	-73.1427	131.906	85.5469	33.3867	55.8264	84.7366	-178.252	121.842	-121.996	11.3633	-210.717	144.483	-120.737	-2.54739	112.904	-26.7658	-72.6601	311.683	-208.705	152.211	-87.0093	125.823	-68.3437	-2.24564	-116.36	248.694	-232.407	99.1411	-113.301	95.6174
616	2	5.08618	1.4136	3.24485	69.4691	71.5983	-89.3179	-172.366	-73.0822	131.903	85.552	33.3689	55.8218	84.7849	-178.322	121.83	-121.981	11.382	-210.775	144.446	-120.688	-2.6399	113.046	-26.7587	-73.0144	313.683	-210.587	153.657	-88.5709	126.008	-68.3056	-2.27479	-116.405	248.585	-232.265	99.1944	-113.301	95.6174
616	3	14.9414	1.41812	3.2429	69.9688	71.9926	-88.9364	-171.545	-74.0212	130.481	86.9595	33.6443	55.8244	86.4969	-180.224	121.923	-121.857	11.5735	-211.256	144.168	-120.301	-3.34124	114.108	-26.6835	-73.3987	315.413	-212.327	155.119	-90.17	126.221	-67.9484	-2.18069	-117.449	247.939	-231.341	100.937	-114.281	95.6574
616	4	13.9037	1.41854	3.24212	69.7142	71.8742	-88.9364	-171.545	-74.0212	130.481	86.9595	33.6443	55.8244	86.4972	-180.225	121.923	-121.857	11.5735	-211.257	144.169	-120.301	-3.34245	114.11	-26.6833	-73.0383	313.413	-210.409	153.834	-88.7715	126.021	-68.023	-2.11075	-117.416	248.151	-231.605	100.847	-114.281	95.6574
616	5	12.2621	1.41781	3.24129	69.4515	71.6045	-88.9364	-171.545	-74.0212	130.481	86.9595	33.6443	55.8244	86.4972	-180.225	121.923	-121.857	11.5735	-211.257	144.169	-120.301	-3.34245	114.11	-26.6833	-72.5881	311.541	-208.551	151.935	-86.7715	125.793	-68.023	-2.11101	-117.416	248.151	-231.605	100.847	-114.286	95.6715
616	6	12.2621	1.41781	3.24129	69.4515	71.6045	-88.9364	-171.545	-74.0212	130.481	86.9595	33.6443	55.8244	86.4972	-180.225	121.923	-121.857	11.5735	-211.257	144.169	-120.301	-3.34245	114.11	-26.6833	-72.5881	311.541	-208.551	151.935	-86.7715	125.793	-68.023	-2.11101	-117.416	248.151	-231.605	100.847	-114.286	95.6715
617	1	9.90733	1.41485	3.24091	69.1354	71.3448	-89.0029	-171.47	-74.0356	130.854	86.5621	33.641	55.8244	86.4988	-180.227	121.923	-121.857	11.574	-210.368	144.837	-121.171	-2.03523	112.11	-26.773	-72.5881	311.541	-208.551	151.935	-86.7715	125.793	-68.023	-2.11101	-117.416	248.151	-231.605	100.847	-114.286	95.6715
617	2	11.1649	1.41492	3.24206	69.4312	71.5953	-89.0086	-171.527	-73.9716	130.851	86.5676	33.6221	55.8239	86.5043	-180.235	121.922	-121.855	11.5761	-210.446	144.788	-121.105	-2.16243	112.306	-26.7638	-72.9426	313.541	-210.432	153.384	-88.3374	125.978	-68.0126	-2.11942	-117.427	248.123	-231.568	100.861	-114.286	95.6715
617	3	14.651	1.41678	3.24188	69.8768	71.9039	-89.0086	-171.527	-73.9716	130.851	86.5676	33.6221	55.8239	86.505	-180.236	121.922	-121.855	11.5764	-210.939	144.485	-120.688	-2.88697	113.4	-26.6928	-73.8038	315.541	-212.432	155.339	-90.3034	126.446	-68.0089	-2.11894	-117.436	248.118	-231.559	100.867	-114.286	95.6715
617	4	13.6059	1.41722	3.24105	69.6242	71.8224	-89.0086	-171.527	-73.9716	130.851	86.5676	33.6221	55.8239	86.5055	-180.236	121.922	-121.855	11.5765	-210.94	144.487	-120.69	-2.89031	113.404	-26.6919	-73.4427	313.541	-210.512	154.061	-88.9119	126.245	-68.0926	-2.04668	-117.391	248.355	-231.856	100.765	-114.286	95.6715
617	5	12.5349	1.41742	3.24068	69.3548	71.5879	-89.0086	-171.527	-73.9716	130.851	86.5676	33.6221	55.8239	86.5055	-180.236	121.922	-121.855	11.5765	-210.94	144.487	-120.69	-2.89031	113.404	-26.6919	-73.0884	311.541	-208.643	152.541	-87.2724	126.07	-68.0926	-2.04676	-117.391	248.355	-231.856	100.765	-114.29	95.6856
617	6	12.5349	1.41742	3.24068	69.3548	71.5879	-89.0086	-171.527	-73.9716	130.851	86.5676	33.6221	55.8239	86.5055	-180.236	121.922	-121.855	11.5765	-210.94	144.487	-120.69	-2.89031	113.404	-26.6919	-73.0884	311.541	-208.643	152.541	-87.2724	126.07	-68.0926	-2.04676	-117.391	248.355	-231.856	100.765	-114.29	95.6856
618	1	10.2714	1.41441	3.24027	69.0387	71.3291	-89.0828	-171.433	-73.996	131.276	86.1145	33.6215	55.8238	86.5085	-180.24	121.922	-121.855	11.5774	-210.05	145.169	-121.575	-1.5858	111.404	-26.7745	-73.0884	311.541	-208.643	152.541	-87.2724	126.07	-68.0926	-2.04676	-117.391	248.355	-231.856	100.765	-114.29	95.6856
618	2	11.4711	1.41444	3.24125	69.3393	71.5837	-89.0874	-171.48	-73.9434	131.273	86.1191	33.6059	55.8235	86.5129	-180.247	121.921	-121.854	11.5791	-210.13	145.118	-121.507	-1.71742	111.607	-26.7654	-73.4415	313.541	-210.525	153.991	-88.8365	126.254	-68.0926	-2.04676	-117.391	248.355	-231.856	100.765	-114.29	95.6856
618	3	12.8962	1.41551	3.24182	69.7551	71.8094	-89.0875	-171.481	-73.9432	131.273	86.119	33.6058	55.8234	86.5133	-180.247	121.921	-121.854	11.5792	-210.552	144.861	-121.151	-2.33518	112.539	-26.7052	-73.7943	315.541	-212.431	155.329	-90.299	126.45	-68.091	-2.04652	-117.394	248.353	-231.852	100.767	-114.29	95.6856
618	4	11.8707	1.41596	3.24095	69.503	71.7272	-89.0875	-171.481	-73.9432	131.273	86.119	33.6058	55.8234	86.5133	-180.247	121.921	-121.854	11.5792	-210.555	144.865	-121.156	-2.34104	112.547	-26.7036	-73.4332	313.541	-210.512	154.051	-88.9073	126.249	-68.1763	-1.97403	-117.348	248.595	-232.155	100.663	-114.29	95.6856
618	5	10.7999	1.41617	3.24059	69.2332	71.4925	-89.0875	-171.481	-73.9432	131.273	86.119	33.6058	55.8234	86.5133	-180.247	121.921	-121.854	11.5792	-210.555	144.865	-121.156	-2.34104	112.547	-26.7036	-73.0789	311.541	-208.642	152.532	-87.269	126.073	-68.1762	-1.97413	-117.347	248.595	-232.155	100.663	-114.294	95.6996
618	6	10.7999	1.41617	3.24059	69.2332	71.4925	-89.0875	-171.481	-73.9432	131.273	86.119	33.6058	55.8234	86.5133	-180.247	121.921	-121.854	11.5792	-210.555	144.865	-121.156	-2.34104	112.547	-26.7036	-73.0789	311.541	-208.642	152.532	-87.269	126.073	-68.1762	-1.97413	-117.347	248.595	-232.155	100.663	-114.294	95.6996
619	1	8.61857	1.41307	3.24014	68.9168	71.2343	-89.1707	-171.364	-73.9801	131.76	85.5984	33.6088	55.8234	86.5168	-180.252	121.921	-121.853	11.5802	-209.662	145.564	-122.058	-1.0398	110.547	-26.7775	-73.0789	311.541	-208.642	152.532	-87.269	126.073	-68.1762	-1.97413	-117.347	248.595	-232.155	100.663	-114.294	95.6996
619	2	9.82257	1.41316	3.24114	69.2242	71.4945	-89.1762	-171.419	-73.9186	131.756	85.6039	33.5905	55.8229	86.5218	-180.259	121.92	-121.852	11.5822	-209.758	145.504	-121.978	-1.19966	110.794	-26.7671	-73.432	313.541	-210.524	153.982	-88.8331	126.257	-68.1762	-1.97413	-117.347	248.595	-232.155	100.663	-114.294	95.6996
619	3	11.1669	1.41423	3.24176	69.6272	71.7099	-89.1762	-171.419	-73.9184	131.756	85.6039	33.5905	55.8229	86.5221	-180.259	121.92	-121.852	11.5823	-210.141	145.271	-121.656	-1.75722	111.635	-26.7131	-73.7878	315.541	-212.445	155.332	-90.3079	126.455	-68.1735	-1.97367	-117.354	248.592	-232.149	100.668	-114.294	95.6996
619	4	10.1608	1.41471	3.24083	69.3765	71.6296	-89.1762	-171.419	-73.9184	131.756	85.6039	33.5905	55.8229	86.5225	-180.26	121.92	-121.852	11.5824	-210.144	145.28	-121.666	-1.76666	111.648	-26.7104	-73.4266	313.541	-210.526	154.053	-88.9164	126.254	-68.2628	-1.89904	-117.303	248.847	-232.468	100.558	-114.294	95.6996
619	5	9.09383	1.41491	3.24047	69.1061	71.3945	-89.1762	-171.419	-73.9184	131.756	85.6039	33.5905	55.8229	86.5225	-180.26	121.92	-121.852	11.5824	-210.144	145.28	-121.666	-1.76666	111.648	-26.7104	-73.0723	311.541	-208.657	152.533	-87.2766	126.078	-68.2628	-1.89916	-117.303	248.847	-232.468	100.558	-114.298	95.7138
619	6	9.09383	1.41491	3.24047	69.1061	71.3945	-89.1762	-171.419	-73.9184	131.756	85.6039	33.5905	55.8229	86.5225	-180.26	121.92	-121.852	11.5824	-210.144	145.28	-121.666	-1.76666	111.648	-26.7104	-73.0723	311.541	-208.657	152.533	-87.2766	126.078	-68.2628	-1.89916	-117.303	248.847	-232.468	100.558	-114.298	95.7138
620	1	6.97322	1.41175	3.23998	68.7901	71.1373	-89.2665	-171.276	-73.9723	132.299	85.0219	33.5987	55.8229	86.5266	-180.265	121.92	-121.852	11.5835	-209.251	145.995	-122.584	-0.469046	109.648	-26.7757	-73.0723	311.541	-208.657	152.533	-87.2766	126.078	-68.2628	-1.89916	-117.303	248.847	-232.468	100.558	-114.298	95.7138
620	2	8.17309	1.41189	3.241	69.1026	71.4017	-89.2727	-171.339	-73.9022	132.295	85.0283	33.578	55.8224	86.5323	-180.273	121.918	-121.85	11.5857	-209.359	145.927	-122.494	-0.650197	109.928	-26.7647	-73.4255	313.541	-210.539	153.983	-88.8405	126.263	-68.2628	-1.89916	-117.303	248.847	-232.468	100.558	-114.298	95.7138
620	3	9.33459	1.4127	3.24145	69.4917	71.6064	-89.2727	-171.339	-73.9022	132.295	85.0283	33.578	55.8224	86.5325	-180.274	121.918	-121.85	11.5858	-209.708	145.716	-122.201	-1.15694	110.692	-26.716	-73.7759	315.541	-212.431	155.311	-90.2925	126.457	-68.259	-1.89841	-117.312	248.842	-232.459	100.565	-114.298	95.7138
620	4	8.34548	1.41319	3.24044	69.242	71.5244	-89.2727	-171.339	-73.9022	132.295	85.0283	33.578	55.8224	86.5325	-180.274	121.918	-121.85	11.5858	-209.712	145.73	-122.218	-1.16994	110.709	-26.7119	-73.4148	313.541	-210.512	154.032	-88.9004	126.256	-68.3518	-1.8221	-117.259	249.108	-232.792	100.451	-114.298	95.7138
620	5	7.27614	1.41341	3.24008	68.9712	71.2892	-89.2727	-171.339	-73.9022	132.295	85.0283	33.578	55.8224	86.5325	-180.274	121.918	-121.85	11.5858	-209.712	145.73	-122.218	-1.16994	110.709	-26.7119	-73.0604	311.541	-208.642	152.515	-87.2641	126.08	-68.3518	-1.82224	-117.259	249.108	-232.792	100.451	-114.301	95.7276
620	6	7.27614	1.41341	3.24008	68.9712	71.2892	-89.2727	-171.339	-73.9022	132.295	85.0283	33.578	55.8224	86.5325	-180.274	121.918	-121.85	11.5858	-209.712	145.73	-122.218	-1.16994	110.709	-26.7119	-73.0604	311.541	-208.642	152.515	-87.2641	126.08	-68.3518	-1.82224	-117.259	249.108	-232.792	100.451	-114.301	95.7276
621	1	2.76671	1.40956	3.23903	68.403	70.8129	-89.4466	-171.02	-74.0427	133.379	83.8648	33.6069	55.8223	86.5368	-180.279	121.918	-121.85	11.5871	-208.892	146.398	-123.072	0.0189042	108.871	-26.7643	-72.6526	309.541	-206.747	150.996	-85.6301	125.875	-68.3518	-1.82224	-117.259	249.108	-232.792	100.451	-114.301	95.7276
621	2	4.50239	1.41083	3.24075	68.8246	71.1706	-89.4678	-171.235	-73.8021	133.363	83.8882	33.5357	55.8207	86.5551	-180.306	121.914	-121.845	11.5941	-209.294	146.146	-122.738	-0.65961	109.921	-26.7258	-73.0032	311.541	-208.621	152.496	-87.2519	126.053	-68.3518	-1.82224	-117.259	249.108	-232.792	100.451	-114.301	95.7276
621	3	3.97473	1.4138	3.23985	68.8411	71.1634	-89.4678	-171.235	-73.8018	133.363	83.8881	33.5356	55.8207	86.5555	-180.307	121.914	-121.845	11.5943	-210.152	145.628	-122.018	-1.90138	111.794	-26.6064	-72.6329	309.541	-206.73	150.85	-85.5369	125.875	-68.3487	-1.82154	-117.266	249.104	-232.785	100.456	-114.301	95.7276
621	4	5.15167	1.41426	3.23803	69.1895	71.481	-89.4678	-171.235	-73.8018	133.363	83.8881	33.5356	55.8207	86.5555	-180.307	121.914	-121.845	11.5943	-210.199	145.748	-122.159	-2.03231	111.969	-26.568	-72.9821	311.541	-208.573	152.452	-87.2408	126.05	-68.5909	-1.62587	-117.124	249.802	-233.656	100.158	-114.301	95.7276
621	5	6.36116	1.41364	3.23869	69.4587	71.6876	-89.4678	-171.235	-73.8018	133.363	83.8881	33.5356	55.8207	86.5555	-180.307	121.914	-121.845	11.5943	-210.199	145.748	-122.159	-2.03231	111.969	-26.568	-73.3371	313.541	-210.502	153.634	-88.5055	126.268	-68.5896	-1.63069	-117.121	249.805	-233.661	100.16	-114.311	95.7616
621	6	6.36116	1.41364	3.23869	69.4587	71.6876	-89.4678	-171.235	-73.8018	133.363	83.8881	33.5356	55.8207	86.5555	-180.307	121.914	-121.845	11.5943	-210.199	145.748	-122.159	-2.03231	111.969	-26.568	-73.3371	313.541	-210.502	153.634	-88.5055	126.268	-68.5896	-1.63069	-117.121	249.805	-233.661	100.16	-114.311	95.7616
622	1	4.58974	1.41069	3.23824	69.1509	71.4357	-89.521	-171.07	-73.9076	133.744	83.4753	33.5648	55.8206	86.5594	-180.312	121.914	-121.844	11.5955	-209.323	146.411	-123.018	-0.738372	109.969	-26.6441	-73.3371	313.541	-210.502	153.634	-88.5055	126.268	-68.5896	-1.63069	-117.121	249.805	-233.661	100.16	-114.311	95.7616
622	2	2.24026	1.40972	3.23701	68.8709	71.1503	-89.5225	-171.085	-73.8909	133.743	83.4769	33.5598	55.8205	86.5606	-180.314	121.914	-121.844	11.596	-209.329	146.407	-123.013	-0.747837	109.984	-26.6435	-72.809	311.543	-208.502	151.635	-86.5096	125.984	-68.5869	-1.63257	-117.124	249.797	-233.651	100.164	-114.311	95.7616
622	3	2.16358	1.41279	3.23613	68.9723	71.2141	-89.5226	-171.086	-73.8902	133.743	83.4767	33.5597	55.8205	86.5612	-180.314	121.914	-121.844	11.5962	-210.249	145.852	-122.241	-2.07253	111.984	-26.5156	-72.5234	310.037	-207.077	150.34	-85.1721	125.851	-68.5799	-1.63055	-117.142	249.788	-233.634	100.175	-114.311	95.7616
622	4	3.44675	1.41306	3.23511	69.3007	71.511	-89.5226	-171.086	-73.8902	133.743	83.4767	33.5597	55.8205	86.565	-180.319	121.914	-121.844	11.597	-210.287	145.915	-122.313	-2.16471	112.11	-26.4918	-72.8761	312.037	-208.921	151.93	-86.867	126.03	-68.7613	-1.48518	-117.037	250.322	-234.297	99.9532	-114.311	95.7616
622	5	4.60709	1.41242	3.23576	69.5701	71.7153	-89.5226	-171.086	-73.8902	133.743	83.4767	33.5597	55.8205	86.565	-180.319	121.914	-121.844	11.597	-210.287	145.915	-122.313	-2.16471	112.11	-26.4918	-73.2333	314.037	-210.85	153.081	-88.0992	126.25	-68.7583	-1.4977	-117.03	250.329	-234.309	99.9586	-114.327	95.8014
622	6	4.60709	1.41242	3.23576	69.5701	71.7153	-89.5226	-171.086	-73.8902	133.743	83.4767	33.5597	55.8205	86.565	-180.319	121.914	-121.844	11.597	-210.287	145.915	-122.313	-2.16471	112.11	-26.4918	-73.2333	314.037	-210.85	153.081	-88.0992	126.25	-68.7583	-1.4977	-117.03	250.329	-234.309	99.9586	-114.327	95.8014
623	1	3.47569	1.40972	3.23578	69.3546	71.557	-89.5753	-170.912	-74.0037	134.132	83.056	33.5918	55.8204	86.5684	-180.324	121.914	-121.844	11.5981	-209.409	146.577	-123.172	-0.871698	110.11	-26.5699	-73.4107	314.683	-211.496	153.724	-88.7416	126.346	-68.7583	-1.4977	-117.03	250.329	-234.309	99.9586	-114.327	95.8014
623	2	2.53132	1.41018	3.23571	69.0852	71.3343	-89.5784	-170.943	-73.9683	134.129	83.0596	33.5813	55.8202	86.5708	-180.327	121.914	-121.843	11.599	-209.422	146.569	-123.162	-0.892125	110.142	-26.5686	-73.0507	312.683	-209.602	152.355	-87.2658	126.149	-68.7492	-1.50383	-117.041	250.303	-234.275	99.9714	-114.327	95.8014
623	3	1.82251	1.41218	3.235	68.9907	71.2444	-89.5785	-170.944	-73.968	134.129	83.0595	33.5812	55.8202	86.571	-180.328	121.914	-121.843	11.5991	-209.954	146.247	-122.714	-1.65661	111.297	-26.4944	-72.6838	310.683	-207.712	150.824	-85.6456	125.963	-68.7415	-1.50126	-117.061	250.293	-234.257	99.9842	-114.327	95.8014
623	4	3.08372	1.4125	3.23376	69.3224	71.5418	-89.5785	-170.944	-73.968	134.129	83.0595	33.5812	55.8202	86.5739	-180.331	121.914	-121.843	11.5997	-209.991	146.338	-122.82	-1.76018	111.436	-26.4652	-73.0374	312.683	-209.564	152.378	-87.3058	126.144	-68.9211	-1.36449	-116.95	250.825	-234.918	99.7631	-114.327	95.8014
623	5	4.53778	1.41299	3.23534	69.6997	71.8397	-89.5785	-170.944	-73.968	134.129	83.0595	33.5812	55.8202	86.5739	-180.331	121.914	-121.843	11.5997	-210.42	145.91	-122.294	-2.12683	112.121	-26.4112	-73.3953	314.683	-211.476	153.638	-88.6598	126.353	-68.9198	-1.36985	-116.947	250.828	-234.923	99.7653	-114.342	95.8402
623	6	4.53778	1.41299	3.23534	69.6997	71.8397	-89.5785	-170.944	-73.968	134.129	83.0595	33.5812	55.8202	86.5739	-180.331	121.914	-121.843	11.5997	-210.42	145.91	-122.294	-2.12683	112.121	-26.4112	-73.3953	314.683	-211.476	153.638	-88.6598	126.353	-68.9198	-1.36985	-116.947	250.828	-234.923	99.7653	-114.342	95.8402
624	1	3.22417	1.40961	3.23532	69.6171	71.7481	-89.6345	-170.735	-74.11	134.561	82.5916	33.6224	55.8201	86.5775	-180.336	121.914	-121.843	11.6008	-209.546	146.565	-123.146	-0.833752	110.121	-26.49	-73.6815	316.315	-213.02	154.746	-89.8556	126.51	-68.9198	-1.36985	-116.947	250.828	-234.923	99.7653	-114.342	95.8402
624	2	2.54245	1.41025	3.2358	69.3451	71.5508	-89.6427	-170.818	-74.0169	134.554	82.6012	33.5948	55.8195	86.5841	-180.346	121.913	-121.841	11.6034	-209.578	146.545	-123.119	-0.885857	110.202	-26.4867	-73.319	314.315	-211.12	153.42	-88.4275	126.308	-68.8874	-1.39086	-116.99	250.733	-234.798	99.8115	-114.342	95.8402
624	3	4.04329	1.41213	3.23616	69.8241	71.9246	-89.6427	-170.819	-74.0165	134.554	82.6011	33.5948	55.8195	86.5844	-180.346	121.913	-121.841	11.6035	-210.234	146.148	-122.566	-1.82893	111.626	-26.395	-73.6705	316.315	-213.008	154.704	-89.842	126.506	-68.8451	-1.37509	-117.101	250.678	-234.7	99.8823	-114.342	95.8402
624	4	3.29742	1.41264	3.23519	69.5752	71.7492	-89.6427	-170.819	-74.0165	134.554	82.6011	33.5948	55.8195	86.5844	-180.346	121.913	-121.841	11.6035	-210.238	146.159	-122.579	-1.841	111.643	-26.3917	-73.306	314.315	-211.086	153.452	-88.4735	126.301	-68.9312	-1.31113	-117.046	250.934	-235.018	99.7762	-114.342	95.8402
624	5	2.32833	1.4128	3.23483	69.3054	71.5133	-89.6427	-170.819	-74.0165	134.554	82.6011	33.5948	55.8195	86.5844	-180.346	121.913	-121.841	11.6035	-210.238	146.159	-122.579	-1.841	111.643	-26.3917	-72.948	312.315	-209.219	151.924	-86.8193	126.124	-68.931	-1.31187	-117.046	250.934	-235.019	99.7765	-114.349	95.8581
624	6	2.32833	1.4128	3.23483	69.3054	71.5133	-89.6427	-170.819	-74.0165	134.554	82.6011	33.5948	55.8195	86.5844	-180.346	121.913	-121.841	11.6035	-210.238	146.159	-122.579	-1.841	111.643	-26.3917	-72.948	312.315	-209.219	151.924	-86.8193	126.124	-68.931	-1.31187	-117.046	250.934	-235.019	99.7765	-114.349	95.8581
625	1	0.802316	1.40992	3.23439	69.0013	71.2639	-89.6771	-170.627	-74.1657	134.862	82.2654	33.639	55.8193	86.5886	-180.352	121.912	-121.84	11.6049	-209.378	146.792	-123.404	-0.5498	109.643	-26.4697	-72.948	312.315	-209.219	151.924	-86.8193	126.124	-68.931	-1.31187	-117.046	250.934	-235.019	99.7765	-114.349	95.8581
625	2	1.97348	1.41012	3.23646	69.2802	71.4978	-89.689	-170.749	-74.0298	134.852	82.2798	33.5988	55.8185	86.598	-180.365	121.91	-121.837	11.6085	-209.469	146.735	-123.328	-0.700888	109.877	-26.4606	-73.3051	314.315	-211.102	153.354	-88.3651	126.312	-68.8417	-1.3698	-117.165	250.673	-234.675	99.9039	-114.349	95.8581
625	3	3.29594	1.41162	3.23683	69.7256	71.853	-89.689	-170.749	-74.0298	134.852	82.2798	33.5988	55.8185	86.5983	-180.366	121.91	-121.837	11.6086	-210.016	146.404	-122.867	-1.48599	111.063	-26.3844	-73.6572	316.315	-212.99	154.643	-89.784	126.51	-68.8102	-1.35858	-117.246	250.632	-234.603	99.9563	-114.349	95.8581
625	4	2.53731	1.41214	3.23582	69.4772	71.6686	-89.689	-170.749	-74.0298	134.852	82.2798	33.5988	55.8185	86.5986	-180.366	121.91	-121.837	11.6087	-210.021	146.418	-122.883	-1.49999	111.081	-26.3803	-73.2926	314.315	-211.069	153.39	-88.4142	126.306	-68.8983	-1.2925	-117.191	250.893	-234.927	99.8477	-114.349	95.8581
625	5	1.56286	1.41232	3.23546	69.2071	71.4334	-89.689	-170.749	-74.0298	134.852	82.2798	33.5988	55.8185	86.5986	-180.366	121.91	-121.837	11.6087	-210.021	146.418	-122.883	-1.49999	111.081	-26.3803	-72.9345	312.315	-209.201	151.872	-86.7704	126.128	-68.8982	-1.29312	-117.19	250.894	-234.928	99.848	-114.356	95.8748
625	6	1.56286	1.41232	3.23546	69.2071	71.4334	-89.689	-170.749	-74.0298	134.852	82.2798	33.5988	55.8185	86.5986	-180.366	121.91	-121.837	11.6087	-210.021	146.418	-122.883	-1.49999	111.081	-26.3803	-72.9345	312.315	-209.201	151.872	-86.7704	126.128	-68.8982	-1.29312	-117.19	250.894	-234.928	99.848	-114.356	95.8748
626	1	-0.0304629	1.41206	3.23479	68.8908	71.168	-89.6938	-170.677	-74.0949	134.923	82.2014	33.6182	55.8185	86.5995	-180.367	121.91	-121.837	11.609	-209.881	146.517	-123.012	-1.2838	110.746	-26.3935	-72.5741	310.315	-207.316	150.438	-85.2207	125.938	-68.8982	-1.29312	-117.19	250.894	-234.928	99.848	-114.356	95.8748
626	2	1.60074	1.41286	3.23628	69.2618	71.4829	-89.7082	-170.824	-73.9306	134.91	82.2187	33.5696	55.8175	86.6108	-180.384	121.908	-121.834	11.6134	-210.163	146.337	-122.774	-1.74447	111.459	-26.363	-72.9287	312.315	-209.192	151.918	-86.8249	126.119	-68.8982	-1.29312	-117.19	250.894	-234.928	99.848	-114.356	95.8748
626	3	1.82335	1.416	3.23556	69.3286	71.5232	-89.7082	-170.824	-73.9306	134.91	82.2187	33.5696	55.8175	86.6114	-180.385	121.908	-121.834	11.6136	-211.082	145.775	-121.994	-3.06559	113.459	-26.2324	-72.6002	310.553	-207.525	150.501	-85.3407	125.959	-68.882	-1.2871	-117.233	250.872	-234.891	99.8749	-114.356	95.8748
626	4	3.10733	1.41599	3.23523	69.6336	71.7952	-89.7082	-170.824	-73.9306	134.91	82.2187	33.5696	55.8175	86.6114	-180.385	121.908	-121.834	11.6136	-211.1	145.799	-122.022	-3.1079	113.518	-26.2222	-72.9541	312.553	-209.374	152.066	-87.0121	126.139	-69.0057	-1.19584	-117.153	251.241	-235.348	99.7224	-114.356	95.8748
626	5	4.55799	1.41601	3.23631	69.9664	72.0555	-89.7082	-170.824	-73.9306	134.91	82.2187	33.5696	55.8175	86.6114	-180.385	121.908	-121.834	11.6136	-211.337	145.579	-121.748	-3.34131	113.929	-26.1907	-73.3124	314.553	-211.293	153.279	-88.3151	126.353	-69.0039	-1.20347	-117.149	251.244	-235.355	99.7256	-114.37	95.9109
626	6	4.55799	1.41601	3.23631	69.9664	72.0555	-89.7082	-170.824	-73.9306	134.91	82.2187	33.5696	55.8175	86.6114	-180.385	121.908	-121.834	11.6136	-211.337	145.579	-121.748	-3.34131	113.929	-26.1907	-73.3124	314.553	-211.293	153.279	-88.3151	126.353	-69.0039	-1.20347	-117.149	251.244	-235.355	99.7256	-114.37	95.9109
627	1	4.08119	1.4139	3.2366	70.044	72.1101	-89.7085	-170.715	-74.0386	134.98	82.1404	33.6017	55.8174	86.6134	-180.388	121.907	-121.834	11.6144	-210.786	145.948	-122.239	-2.49554	112.626	-26.2579	-73.6719	316.553	-213.185	154.649	-89.795	126.549	-69.0039	-1.20347	-117.149	251.244	-235.355	99.7256	-114.37	95.9109
627	2	3.4251	1.41451	3.23714	69.7663	71.893	-89.7165	-170.797	-73.9465	134.974	82.15	33.5744	55.8168	86.6202	-180.398	121.906	-121.832	11.617	-210.802	145.938	-122.224	-2.52223	112.668	-26.2559	-73.3085	314.553	-211.285	153.33	-88.373	126.345	-68.9662	-1.22738	-117.199	251.134	-235.209	99.7793	-114.37	95.9109
627	3	5.9039	1.41715	3.23757	70.2989	72.3309	-89.7165	-170.797	-73.9465	134.974	82.15	33.5744	55.8168	86.621	-180.399	121.906	-121.832	11.6173	-211.716	145.372	-121.444	-3.84207	114.668	-26.1236	-73.6172	316.309	-212.942	154.444	-89.6035	126.52	-68.9212	-1.20972	-117.318	251.075	-235.106	99.8546	-114.37	95.9109
627	4	5.15006	1.4176	3.23678	70.0467	72.1326	-89.7165	-170.797	-73.9465	134.974	82.15	33.5744	55.8168	86.621	-180.399	121.906	-121.832	11.6173	-211.716	145.372	-121.444	-3.84361	114.67	-26.1232	-73.2525	314.309	-211.023	153.187	-88.2301	126.316	-68.9927	-1.15752	-117.272	251.289	-235.37	99.7664	-114.37	95.9109
627	5	3.86591	1.41719	3.2359	69.7732	71.8885	-89.7165	-170.797	-73.9465	134.974	82.15	33.5744	55.8168	86.621	-180.399	121.906	-121.832	11.6173	-211.724	145.365	-121.436	-3.85206	114.684	-26.1222	-72.8725	312.309	-209.04	151.607	-86.5195	126.124	-68.9926	-1.15805	-117.272	251.289	-235.371	99.7666	-114.375	95.9255
627	6	3.86591	1.41719	3.2359	69.7732	71.8885	-89.7165	-170.797	-73.9465	134.974	82.15	33.5744	55.8168	86.621	-180.399	121.906	-121.832	11.6173	-211.724	145.365	-121.436	-3.85206	114.684	-26.1222	-72.8725	312.309	-209.04	151.607	-86.5195	126.124	-68.9926	-1.15805	-117.272	251.289	-235.371	99.7666	-114.375	95.9255
628	1	1.98968	1.41456	3.2356	69.4714	71.6379	-89.7141	-170.679	-74.067	135.034	82.0815	33.6102	55.8166	86.6237	-180.403	121.905	-121.831	11.6183	-210.874	145.929	-122.188	-2.55084	112.684	-26.2318	-72.8725	312.309	-209.04	151.607	-86.5195	126.124	-68.9926	-1.15805	-117.272	251.289	-235.371	99.7666	-114.375	95.9255
628	2	3.11222	1.41449	3.23656	69.7589	71.8803	-89.7181	-170.72	-74.0215	135.031	82.0862	33.5968	55.8163	86.6268	-180.407	121.905	-121.83	11.6195	-210.927	145.895	-122.143	-2.63428	112.813	-26.2255	-73.2299	314.309	-210.923	153.037	-88.0676	126.312	-68.9926	-1.15805	-117.272	251.289	-235.371	99.7666	-114.375	95.9255
628	3	6.24921	1.4183	3.23747	70.2472	72.3173	-89.7183	-170.721	-74.0203	135.031	82.0859	33.5965	55.8163	86.6277	-180.408	121.905	-121.83	11.6199	-211.84	145.328	-121.361	-3.95403	114.813	-26.0928	-73.5715	315.711	-212.324	154.308	-89.4266	126.501	-68.9226	-1.13026	-117.457	251.198	-235.21	99.8837	-114.375	95.9255
628	4	5.398	1.41873	3.23677	69.9924	72.1143	-89.7183	-170.721	-74.0203	135.031	82.0859	33.5965	55.8163	86.6277	-180.408	121.905	-121.83	11.6199	-211.84	145.329	-121.362	-3.95516	114.814	-26.0925	-73.2088	313.711	-210.411	153.022	-88.0247	126.299	-68.9809	-1.08861	-117.418	251.371	-235.425	99.8117	-114.375	95.9255
628	5	5.61229	1.41055	3.2396	69.772	71.6997	-89.5467	-168.319	-75.3235	138.493	77.8891	34.5999	55.6925	84.4503	-177.833	120.575	-120.617	11.1759	-212.025	145.184	-121.177	-4.21062	115.214	-26.0695	-71.3367	312.265	-208.939	151.418	-86.4537	124.899	-69.3209	-3.22798	-113.776	251.127	-235.273	97.3066	-112.911	95.4102
628	6	5.61229	1.41055	3.2396	69.772	71.6997	-89.5467	-168.319	-75.3235	138.493	77.8891	34.5999	55.6925	84.4503	-177.833	120.575	-120.617	11.1759	-212.025	145.184	-121.177	-4.21062	115.214	-26.0695	-71.3367	312.265	-208.939	151.418	-86.4537	124.899	-69.3209	-3.22798	-113.776	251.127	-235.273	97.3066	-112.911	95.4102
629	1	5.66965	1.4104	3.23898	70.0335	71.9227	-89.5906	-168.859	-75.0681	137.646	78.9197	34.3634	55.6338	83.8433	-177.159	120.028	-120.097	11.0759	-212.146	145.09	-121.056	-4.37511	115.472	-26.0541	-71.755	314.265	-210.839	152.823	-87.9646	125.147	-69.3209	-3.22798	-113.776	251.127	-235.273	97.3066	-112.911	95.4102
629	2	4.18535	1.41138	3.23985	69.761	71.6388	-89.5915	-168.868	-75.0581	137.645	78.9211	34.3604	55.6331	83.8499	-177.168	120.027	-120.095	11.0784	-212.146	145.09	-121.056	-4.37567	115.472	-26.054	-71.0058	312.266	-208.839	150.824	-85.9677	124.742	-69.3209	-3.22798	-113.776	251.127	-235.273	97.3066	-112.911	95.4102
629	3	7.34869	1.41441	3.23961	69.8724	71.8277	-89.5931	-168.876	-75.0493	137.647	78.9189	34.3588	55.6316	83.9046	-177.253	120.022	-120.088	11.1028	-213.046	144.517	-120.275	-5.69288	117.472	-25.9184	-70.8956	311.692	-208.295	150.333	-85.4595	124.69	-69.3005	-3.21926	-113.832	251.1	-235.225	97.3415	-112.911	95.4102
629	4	8.55519	1.41424	3.23989	70.1542	72.0762	-89.5931	-168.876	-75.0493	137.647	78.9189	34.3588	55.6316	83.9046	-177.253	120.022	-120.088	11.1028	-213.046	144.517	-120.274	-5.69336	117.473	-25.9183	-71.2551	313.692	-210.152	151.854	-87.0899	124.876	-69.371	-3.15417	-113.805	251.318	-235.491	97.2564	-112.911	95.4102
629	5	9.50878	1.41374	3.24058	70.4303	72.2898	-89.5931	-168.876	-75.0493	137.647	78.9189	34.3588	55.6316	83.9046	-177.253	120.022	-120.088	11.1028	-213.048	144.516	-120.273	-5.6951	117.476	-25.9181	-71.6155	315.692	-212.063	153.053	-88.3804	125.086	-69.3528	-3.24941	-113.739	251.374	-235.585	97.3076	-112.963	95.477
629	6	9.50878	1.41374	3.24058	70.4303	72.2898	-89.5931	-168.876	-75.0493	137.647	78.9189	34.3588	55.6316	83.9046	-177.253	120.022	-120.088	11.1028	-213.048	144.516	-120.273	-5.6951	117.476	-25.9181	-71.6155	315.692	-212.063	153.053	-88.3804	125.086	-69.3528	-3.24941	-113.739	251.374	-235.585	97.3076	-112.963	95.477
630	1	5.35454	1.41608	3.24098	70.2052	72.542	-89.5995	-168.958	-75.0107	137.517	79.0776	34.3229	55.6207	83.7976	-177.135	119.922	-119.993	11.0859	-213.948	143.886	-119.441	-6.99748	119.476	-25.786	-71.6155	315.692	-212.063	153.053	-88.3804	125.086	-69.3528	-3.24941	-113.739	251.374	-235.585	97.3076	-112.963	95.477
630	2	2.83481	1.4143	3.23938	70.1697	72.0675	-89.603	-168.995	-74.9694	137.512	79.0832	34.3105	55.6162	83.8432	-177.201	119.911	-119.979	11.1032	-213.03	144.494	-120.259	-5.64075	117.476	-25.9345	-71.2597	313.734	-210.207	151.742	-86.9605	124.889	-69.3528	-3.24941	-113.739	251.374	-235.585	97.3076	-112.963	95.477
630	3	4.09686	1.41689	3.23945	69.853	72.2453	-89.603	-168.995	-74.9694	137.512	79.0832	34.3105	55.6161	83.8455	-177.204	119.911	-119.979	11.1042	-213.92	143.915	-119.477	-6.9568	119.476	-25.7972	-71.1274	313.016	-209.528	151.212	-86.3951	124.821	-69.3526	-3.24933	-113.74	251.374	-235.585	97.3079	-112.963	95.477
630	4	2.86261	1.41629	3.2326	70.2403	72.1211	-89.603	-168.995	-74.9694	137.512	79.0832	34.3105	55.6161	83.8455	-177.204	119.911	-119.979	11.1042	-212.921	144.742	-120.567	-5.51431	117.476	-25.9231	-71.3027	313.988	-210.438	151.916	-87.1543	124.914	-69.4928	-3.12133	-113.686	251.809	-236.116	97.1388	-112.963	95.477
630	5	4.38941	1.41633	3.23383	70.4879	72.4607	-89.603	-168.995	-74.9694	137.512	79.0832	34.3105	55.6161	83.8455	-177.204	119.911	-119.979	11.1042	-213.24	144.465	-120.221	-5.79069	117.986	-25.8738	-71.8345	315.973	-212.438	153.684	-88.9132	125.216	-69.4655	-3.28171	-113.571	251.907	-236.281	97.2322	-113.069	95.5896
630	6	4.38941	1.41633	3.23383	70.4879	72.4607	-89.603	-168.995	-74.9694	137.512	79.0832	34.3105	55.6161	83.8455	-177.204	119.911	-119.979	11.1042	-213.24	144.465	-120.221	-5.79069	117.986	-25.8738	-71.8345	315.973	-212.438	153.684	-88.9132	125.216	-69.4655	-3.28171	-113.571	251.907	-236.281	97.2322	-113.069	95.5896
631	1	6.13101	1.41809	3.23673	70.2598	72.7189	-89.6093	-169.077	-74.9323	137.38	79.2441	34.2748	55.6039	83.7351	-177.085	119.802	-119.875	11.0879	-214.183	143.812	-119.355	-7.16326	119.986	-25.7339	-71.8345	315.973	-212.438	153.684	-88.9132	125.216	-69.4655	-3.28171	-113.571	251.907	-236.281	97.2322	-113.069	95.5896
631	2	3.51927	1.41598	3.23661	70.2559	72.2759	-89.6139	-169.125	-74.8784	137.375	79.2514	34.2586	55.5982	83.7921	-177.167	119.788	-119.858	11.1095	-213.288	144.404	-120.154	-5.84239	117.986	-25.88	-71.5265	314.275	-210.828	152.553	-87.6902	125.045	-69.4637	-3.28282	-113.573	251.902	-236.273	97.2349	-113.069	95.5896
631	3	6.92644	1.41704	3.24439	70.1081	72.6447	-89.6139	-169.125	-74.8782	137.375	79.2514	34.2586	55.5981	83.7943	-177.171	119.787	-119.858	11.1105	-214.327	143.727	-119.238	-7.38394	119.986	-25.719	-71.9737	314.901	-211.454	153.17	-88.3094	125.289	-69.4624	-3.28218	-113.577	251.9	-236.27	97.2371	-113.069	95.5896
631	4	5.6318	1.41731	3.24338	69.8744	72.4154	-89.6139	-169.125	-74.8782	137.375	79.2514	34.2586	55.5981	83.7949	-177.171	119.787	-119.858	11.1106	-214.235	143.826	-119.366	-7.25901	119.792	-25.7262	-71.6122	312.901	-209.554	151.832	-86.8564	125.091	-69.5139	-3.24381	-113.545	252.059	-236.466	97.173	-113.069	95.5896
631	5	3.89066	1.41496	3.24387	70.1211	72.1658	-89.6139	-169.125	-74.8782	137.375	79.2514	34.2586	55.5981	83.7949	-177.171	119.787	-119.858	11.1106	-213.436	144.256	-119.979	-5.88798	117.792	-25.8572	-71.6319	313.011	-209.66	151.896	-86.9257	125.103	-69.5135	-3.24565	-113.544	252.06	-236.467	97.1738	-113.076	95.6044
631	6	3.89066	1.41496	3.24387	70.1211	72.1658	-89.6139	-169.125	-74.8782	137.375	79.2514	34.2586	55.5981	83.7949	-177.171	119.787	-119.858	11.1106	-213.436	144.256	-119.979	-5.88798	117.792	-25.8572	-71.6319	313.011	-209.66	151.896	-86.9257	125.103	-69.5135	-3.24565	-113.544	252.06	-236.467	97.1738	-113.076	95.6044
632	1	4.95708	1.41548	3.24717	70.3296	72.4506	-89.6349	-169.4	-74.7599	136.915	79.8103	34.1373	55.5821	83.6652	-177.034	119.649	-119.725	11.0933	-213.696	144.078	-119.743	-6.26735	118.232	-25.8183	-72.0506	315.011	-211.562	153.285	-88.4174	125.353	-69.5135	-3.24565	-113.544	252.06	-236.467	97.1738	-113.076	95.6044
632	2	4.01869	1.41591	3.24698	70.0649	72.2322	-89.6359	-169.411	-74.7476	136.914	79.8119	34.1336	55.5797	83.6886	-177.068	119.643	-119.718	11.1022	-213.696	144.078	-119.743	-6.26756	118.233	-25.8182	-71.6893	313.011	-209.669	151.926	-86.9483	125.156	-69.5135	-3.24565	-113.544	252.06	-236.467	97.1738	-113.076	95.6044
632	3	4.99899	1.42068	3.23533	69.5555	72.3307	-89.6341	-169.247	-74.9287	136.986	79.7516	34.1663	55.5761	83.8989	-177.393	119.633	-119.698	11.1947	-214.798	143.358	-118.809	-7.66319	120.809	-25.5566	-71.3208	311.017	-207.783	150.395	-85.329	124.969	-69.4952	-3.23934	-113.615	252.007	-236.392	97.2731	-113.129	95.6037
632	4	2.61551	1.41981	3.22908	69.9891	72.2851	-89.6341	-169.247	-74.9287	136.986	79.7516	34.1663	55.5761	83.9047	-177.4	119.634	-119.698	11.1957	-213.841	144.491	-120.262	-6.3789	118.809	-25.6144	-71.4878	311.952	-208.649	151.12	-86.1049	125.055	-69.8941	-2.92807	-113.398	253.247	-237.91	96.7823	-113.129	95.6037
632	5	4.03463	1.41902	3.22979	70.2794	72.4775	-89.6341	-169.247	-74.9287	136.986	79.7516	34.1663	55.5761	83.9047	-177.4	119.634	-119.698	11.1957	-213.841	144.491	-120.262	-6.3789	118.809	-25.6144	-71.8442	313.952	-210.599	152.009	-87.0383	125.289	-69.836	-3.2179	-113.198	253.395	-238.169	96.9324	-113.277	95.7974
632	6	4.03463	1.41902	3.22979	70.2794	72.4775	-89.6341	-169.247	-74.9287	136.986	79.7516	34.1663	55.5761	83.9047	-177.4	119.634	-119.698	11.1957	-213.841	144.491	-120.262	-6.3789	118.809	-25.6144	-71.8442	313.952	-210.599	152.009	-87.0383	125.289	-69.836	-3.2179	-113.198	253.395	-238.169	96.9324	-113.277	95.7974
633	1	11.7563	1.42309	3.24097	69.5083	72.894	-89.7605	-169.663	-74.7904	136.467	80.4612	33.9105	55.4883	82.4707	-175.709	118.685	-118.834	10.8976	-216.283	142.664	-118.045	-9.80951	123.511	-24.5547	-71.854	313.978	-210.624	152.035	-87.0643	125.294	-69.714	-4.50212	-113.585	251.856	-235.794	97.8045	-112.961	95.5904
633	2	8.1609	1.4207	3.24102	69.8653	72.7686	-89.7713	-169.776	-74.6644	136.455	80.4773	33.8728	55.4675	82.6633	-175.988	118.635	-118.775	10.9701	-215.344	143.296	-118.898	-8.47334	121.511	-24.7266	-72.2372	314.884	-211.53	152.941	-87.9713	125.5	-69.7117	-4.50364	-113.588	251.849	-235.785	97.8078	-112.961	95.5904
633	3	5.79183	1.41807	3.24107	70.3266	72.7015	-89.7713	-169.776	-74.6644	136.455	80.4773	33.8728	55.4675	82.6635	-175.988	118.635	-118.775	10.9702	-214.481	143.881	-119.675	-7.16243	119.511	-24.8635	-72.5565	316.688	-213.231	154.081	-89.2317	125.682	-69.7112	-4.50344	-113.589	251.849	-235.784	97.8086	-112.961	95.5904
633	4	4.10695	1.41828	3.23875	70.147	72.4629	-89.7713	-169.776	-74.6644	136.455	80.4773	33.8728	55.4675	82.6635	-175.988	118.635	-118.775	10.9702	-214.238	144.162	-120.034	-6.84453	119.012	-24.8795	-72.1913	314.688	-211.312	152.832	-87.8649	125.475	-69.8711	-4.37416	-113.498	252.322	-236.373	97.6095	-112.961	95.5904
633	5	3.10683	1.41837	3.23831	69.8787	72.2282	-89.7713	-169.776	-74.6644	136.455	80.4773	33.8728	55.4675	82.6635	-175.988	118.635	-118.775	10.9702	-214.238	144.162	-120.034	-6.84453	119.012	-24.8795	-71.8273	312.688	-209.428	151.296	-86.1975	125.294	-69.8707	-4.37563	-113.497	252.323	-236.374	97.6102	-112.971	95.6092
633	6	3.10683	1.41837	3.23831	69.8787	72.2282	-89.7713	-169.776	-74.6644	136.455	80.4773	33.8728	55.4675	82.6635	-175.988	118.635	-118.775	10.9702	-214.238	144.162	-120.034	-6.84453	119.012	-24.8795	-71.8273	312.688	-209.428	151.296	-86.1975	125.294	-69.8707	-4.37563	-113.497	252.323	-236.374	97.6102	-112.971	95.6092
634	1	1.33272	1.416	3.23505	70.0947	71.9569	-89.7659	-169.838	-74.6313	136.335	80.6134	33.8548	55.4658	82.5781	-175.883	118.606	-118.752	10.9499	-213.313	144.728	-120.811	-5.44188	117.012	-25.0314	-71.8273	312.688	-209.428	151.296	-86.1975	125.294	-69.8707	-4.37563	-113.497	252.323	-236.374	97.6102	-112.971	95.6092
634	2	2.91199	1.41693	3.23617	70.2634	72.3063	-89.7692	-169.872	-74.5936	136.331	80.6181	33.8435	55.4612	82.6207	-175.945	118.594	-118.739	10.9659	-213.729	144.458	-120.448	-6.06579	117.967	-24.9707	-72.1874	314.688	-211.311	152.716	-87.7365	125.484	-69.8668	-4.37807	-113.502	252.311	-236.359	97.6158	-112.971	95.6092
634	3	9.58611	1.40592	3.23671	70.1285	72.9521	-89.4893	-168.201	-77.6478	135.544	82.2524	34.2291	55.5018	82.3287	-175.48	118.703	-118.873	10.8298	-216.058	142.358	-118.239	-8.64739	120.933	-24.4303	-72.4737	316.124	-212.747	153.759	-88.8829	125.644	-69.7821	-4.33121	-113.849	252.085	-236.042	98.1343	-113.274	95.6186
634	4	8.28658	1.40653	3.23483	69.8991	72.7542	-89.4893	-168.201	-77.6478	135.544	82.2524	34.2291	55.5018	82.3312	-175.483	118.704	-118.873	10.8302	-215.992	142.494	-118.409	-8.57967	120.819	-24.424	-72.1096	314.124	-210.833	152.483	-87.4904	125.44	-69.906	-4.22731	-113.783	252.454	-236.501	97.9809	-113.274	95.6186
634	5	0.926966	1.39743	3.23959	70.2	72.5507	-89.5692	-165.897	-79.1269	138.188	79.0975	34.8116	55.4929	80.0925	-172.736	118.133	-118.466	10.2664	-215.539	142.628	-118.649	-7.59997	119.467	-24.5064	-71.3671	315.484	-212.062	153.122	-88.262	124.95	-70.3565	-5.6614	-110.897	252.832	-237.07	95.4062	-111.741	95.3101
634	6	0.926966	1.39743	3.23959	70.2	72.5507	-89.5692	-165.897	-79.1269	138.188	79.0975	34.8116	55.4929	80.0925	-172.736	118.133	-118.466	10.2664	-215.539	142.628	-118.649	-7.59997	119.467	-24.5064	-71.3671	315.484	-212.062	153.122	-88.262	124.95	-70.3565	-5.6614	-110.897	252.832	-237.07	95.4062	-111.741	95.3101
635	1	-0.704449	1.39612	3.2397	70.3736	72.2429	-89.5825	-166.388	-78.6076	137.84	79.4263	34.6878	55.5294	79.5738	-171.997	118.162	-118.536	10.0832	-214.645	143.128	-119.332	-6.20171	117.467	-24.6808	-71.3671	315.484	-212.062	153.122	-88.262	124.95	-70.3565	-5.6614	-110.897	252.832	-237.07	95.4062	-111.741	95.3101
635	2	-2.05875	1.39866	3.2226	69.9589	71.7306	-89.5845	-166.413	-78.5798	137.836	79.4313	34.6794	55.5209	79.6429	-172.097	118.142	-118.513	10.109	-213.456	143.89	-120.356	-4.43512	115.494	-24.8621	-71.0039	313.484	-210.167	151.775	-86.805	124.749	-70.3565	-5.6614	-110.897	252.832	-237.07	95.4062	-111.741	95.3101
635	3	-1.81285	1.40146	3.22242	69.9673	71.8464	-89.5845	-166.413	-78.5798	137.836	79.4313	34.6794	55.5203	79.658	-172.121	118.141	-118.511	10.1159	-214.341	143.338	-119.606	-5.74986	117.494	-24.7331	-70.7734	312.233	-208.984	150.841	-85.8119	124.63	-70.3562	-5.66122	-110.898	252.831	-237.069	95.4068	-111.741	95.3101
635	4	-2.0094	1.38982	3.22883	69.4933	71.3247	-89.5137	-167.639	-77.4782	137.014	80.311	34.4896	55.4426	80.1169	-172.859	117.812	-118.146	10.4012	-210.827	146.066	-123.01	-1.16369	110.201	-25.7735	-70.9158	313.021	-209.721	151.428	-86.4421	124.707	-70.9301	-5.14538	-108.908	255.723	-241.16	92.557	-110.728	95.5915
635	5	-1.25069	1.39454	3.23405	69.4202	71.1906	-89.5137	-167.639	-77.4782	137.014	80.311	34.4896	55.4426	80.1169	-172.859	117.812	-118.146	10.4012	-211.701	144.999	-121.865	0.836311	108.615	-25.5578	-71.0602	313.843	-210.52	151.622	-86.62	124.799	-70.8605	-5.62566	-108.539	255.979	-241.594	92.8723	-111.339	96.0296
635	6	-1.25069	1.39454	3.23405	69.4202	71.1906	-89.5137	-167.639	-77.4782	137.014	80.311	34.4896	55.4426	80.1169	-172.859	117.812	-118.146	10.4012	-211.701	144.999	-121.865	0.836311	108.615	-25.5578	-71.0602	313.843	-210.52	151.622	-86.62	124.799	-70.8605	-5.62566	-108.539	255.979	-241.594	92.8723	-111.339	96.0296
636	1	-10.4801	1.39469	3.2351	69.6787	71.4229	-89.5185	-167.709	-77.3983	136.965	80.3539	34.469	55.4571	79.9039	-172.554	117.817	-118.167	10.3269	-211.702	144.997	-121.863	0.834137	108.619	-25.5578	-71.4653	315.843	-212.52	153.161	-88.2917	125.017	-70.8605	-5.62566	-108.539	255.979	-241.594	92.8723	-111.339	96.0296
636	2	-11.2871	1.39504	3.23493	69.4125	71.2034	-89.5197	-167.723	-77.3834	136.963	80.3564	34.4645	55.452	79.9457	-172.615	117.805	-118.153	10.3425	-211.703	144.997	-121.863	0.832719	108.621	-25.5577	-71.1007	313.843	-210.623	151.824	-86.8453	124.815	-70.8605	-5.62566	-108.539	255.979	-241.594	92.8723	-111.339	96.0296
636	3	-12.3287	1.39626	3.2342	69.2172	70.9823	-89.5198	-167.724	-77.3825	136.964	80.3562	34.4643	55.4506	79.9844	-172.675	117.802	-118.148	10.3602	-211.908	144.879	-121.697	0.529719	109.074	-25.5299	-70.5383	311.912	-208.691	149.824	-84.8621	124.518	-70.8591	-5.62425	-108.544	255.977	-241.591	92.875	-111.339	96.0296
636	4	-11.3577	1.39626	3.23436	69.5075	71.2384	-89.5198	-167.724	-77.3825	136.964	80.3562	34.4643	55.4509	80.0126	-172.709	117.807	-118.15	10.3643	-211.91	144.885	-121.703	0.52422	109.081	-25.5285	-70.9016	313.912	-210.547	151.346	-86.4954	124.707	-70.9241	-5.57902	-108.509	256.202	-241.861	92.7945	-111.339	96.0296
636	5	-12.853	1.39904	3.23724	69.2829	71.0154	-89.5198	-167.724	-77.3825	136.964	80.3562	34.4643	55.4509	80.0126	-172.709	117.807	-118.15	10.3643	-212.07	144.613	-121.494	2.46369	107.081	-25.4212	-70.9613	314.25	-210.874	151.406	-86.5447	124.743	-70.8909	-5.83872	-108.304	256.345	-242.1	92.9759	-111.745	96.2836
636	6	-12.853	1.39904	3.23724	69.2829	71.0154	-89.5198	-167.724	-77.3825	136.964	80.3562	34.4643	55.4509	80.0126	-172.709	117.807	-118.15	10.3643	-212.07	144.613	-121.494	2.46369	107.081	-25.4212	-70.9613	314.25	-210.874	151.406	-86.5447	124.743	-70.8909	-5.83872	-108.304	256.345	-242.1	92.9759	-111.745	96.2836
637	1	-11.491	1.39876	3.23809	69.5466	71.2906	-89.5244	-167.791	-77.3066	136.918	80.397	34.4448	55.4641	79.8188	-172.432	117.811	-118.168	10.2968	-212.073	144.611	-121.491	2.46067	107.087	-25.4212	-71.5274	316.25	-212.874	153.388	-88.5321	125.05	-70.8909	-5.83872	-108.304	256.345	-242.1	92.9759	-111.745	96.2836
637	2	-12.2357	1.39911	3.23802	69.2801	71.0714	-89.5258	-167.807	-77.288	136.915	80.4	34.4392	55.4566	79.8803	-172.521	117.793	-118.148	10.3197	-212.075	144.61	-121.489	2.45704	107.093	-25.421	-71.1623	314.25	-210.976	152.061	-87.0972	124.846	-70.8877	-5.83959	-108.31	256.333	-242.086	92.9811	-111.745	96.2836
637	3	3.27941	1.39754	3.26098	69.4154	70.9758	-88.7865	-164.964	-78.877	139.205	77.0799	35.8757	55.1081	79.3254	-172.331	115.313	-115.544	10.5207	-212.63	144.123	-120.891	1.72061	108.252	-25.3684	-69.3601	313.064	-209.746	150.661	-85.7446	122.986	-70.9246	-7.31012	-105.927	256.145	-241.832	91.1502	-110.483	95.9079
637	4	4.14102	1.3974	3.26139	69.6958	71.2182	-88.7865	-164.964	-78.877	139.205	77.0799	35.8757	55.1083	79.3341	-172.341	115.315	-115.545	10.5218	-212.631	144.127	-120.895	1.71698	108.257	-25.3675	-69.7241	315.064	-211.618	152.117	-87.3134	123.179	-70.9597	-7.28488	-105.91	256.267	-241.979	91.1068	-110.483	95.9079
637	5	5.11612	1.39714	3.2619	70.0537	71.4769	-88.7865	-164.964	-78.877	139.205	77.0799	35.8757	55.1083	79.3341	-172.341	115.315	-115.545	10.5218	-212.631	144.127	-120.895	1.71698	108.257	-25.3675	-70.1785	317.056	-213.618	153.257	-88.4862	123.428	-70.8719	-8.10409	-105.237	256.727	-242.736	91.7279	-111.155	96.2489
637	6	5.11612	1.39714	3.2619	70.0537	71.4769	-88.7865	-164.964	-78.877	139.205	77.0799	35.8757	55.1083	79.3341	-172.341	115.315	-115.545	10.5218	-212.631	144.127	-120.895	1.71698	108.257	-25.3675	-70.1785	317.056	-213.618	153.257	-88.4862	123.428	-70.8719	-8.10409	-105.237	256.727	-242.736	91.7279	-111.155	96.2489
638	1	4.62651	1.39683	3.26194	69.9834	71.4292	-88.928	-165.816	-78.1768	138.525	77.8948	35.5276	55.0951	77.8251	-170.341	114.584	-114.875	10.0928	-212.853	143.899	-120.624	1.44781	108.716	-25.3533	-70.1785	317.056	-213.618	153.257	-88.4862	123.428	-70.8719	-8.10409	-105.237	256.727	-242.736	91.7279	-111.155	96.2489
638	2	3.98975	1.39724	3.26188	69.7197	71.2129	-88.9291	-165.829	-78.162	138.523	77.8977	35.523	55.0855	77.8987	-170.447	114.563	-114.851	10.1191	-212.854	143.898	-120.624	1.44677	108.718	-25.3533	-69.8113	315.056	-211.717	151.952	-87.0735	123.221	-70.8719	-8.10409	-105.237	256.727	-242.736	91.7279	-111.155	96.2489
638	3	6.07061	1.39904	3.26206	70.0902	71.5606	-88.9291	-165.829	-78.162	138.523	77.8977	35.523	55.0826	77.9702	-170.559	114.557	-114.842	10.1517	-213.114	143.751	-120.415	1.05423	109.3	-25.3174	-70.303	317.056	-213.715	153.723	-89.0121	123.496	-70.8493	-8.07813	-105.322	256.697	-242.68	91.7735	-111.155	96.2489
638	4	5.37272	1.39952	3.26125	69.8371	71.3623	-88.9291	-165.829	-78.162	138.523	77.8977	35.523	55.0826	77.9702	-170.559	114.557	-114.842	10.1517	-213.114	143.754	-120.418	1.05211	109.302	-25.3168	-69.9368	315.056	-211.792	152.498	-87.6671	123.288	-70.903	-8.04572	-105.288	256.885	-242.907	91.7055	-111.155	96.2489
638	5	3.75543	1.4012	3.26314	69.5792	71.1083	-88.9291	-165.829	-78.162	138.523	77.8977	35.523	55.0826	77.9702	-170.559	114.557	-114.842	10.1517	-213.044	143.729	-120.493	2.85024	107.302	-25.2541	-69.9664	315.233	-211.97	152.332	-87.4594	123.31	-70.879	-8.22413	-105.149	256.976	-243.06	91.8341	-111.498	96.4481
638	6	3.75543	1.4012	3.26314	69.5792	71.1083	-88.9291	-165.829	-78.162	138.523	77.8977	35.523	55.0826	77.9702	-170.559	114.557	-114.842	10.1517	-213.044	143.729	-120.493	2.85024	107.302	-25.2541	-69.9664	315.233	-211.97	152.332	-87.4594	123.31	-70.879	-8.22413	-105.149	256.976	-243.06	91.8341	-111.498	96.4481
639	1	2.78754	1.40152	3.26262	69.3104	70.884	-88.9351	-165.866	-78.1322	138.495	77.9315	35.5083	55.0826	77.9682	-170.556	114.556	-114.841	10.1512	-213.045	143.728	-120.492	2.84919	107.304	-25.2541	-69.6046	313.233	-210.079	150.958	-85.974	123.114	-70.879	-8.22413	-105.149	256.976	-243.06	91.8341	-111.498	96.4481
639	2	3.68647	1.40135	3.26383	69.5815	71.112	-88.9358	-165.874	-78.1229	138.493	77.9333	35.5055	55.0713	78.0551	-170.68	114.531	-114.813	10.1823	-213.048	143.727	-120.489	2.84395	107.312	-25.2538	-69.9681	315.233	-211.964	152.362	-87.4974	123.309	-70.8609	-8.2277	-105.185	256.91	-242.976	91.8636	-111.498	96.4481
639	3	5.37171	1.40275	3.2639	69.9693	71.4296	-88.936	-165.874	-78.1223	138.493	77.9331	35.5053	55.0698	78.0927	-170.74	114.528	-114.808	10.1995	-213.409	143.527	-120.204	2.29306	108.123	-25.2045	-70.3255	317.233	-213.851	153.615	-88.8853	123.513	-70.8333	-8.19542	-105.29	256.874	-242.909	91.9192	-111.498	96.4481
639	4	4.69578	1.40324	3.26302	69.7173	71.233	-88.936	-165.874	-78.1223	138.493	77.9331	35.5053	55.0698	78.0927	-170.74	114.528	-114.808	10.1995	-213.41	143.534	-120.212	2.28792	108.129	-25.203	-69.9586	315.233	-211.928	152.397	-87.5473	123.304	-70.8904	-8.16221	-105.252	257.074	-243.149	91.8471	-111.498	96.4481
639	5	7.40276	1.40062	3.26331	70.1385	71.3048	-88.936	-165.874	-78.1223	138.493	77.9331	35.5053	55.0698	78.0927	-170.74	114.528	-114.808	10.1995	-213.41	143.534	-120.212	2.28792	108.129	-25.203	-70.2734	317.09	-213.766	150.992	-85.7606	123.523	-70.6249	-10.1622	-103.687	258.091	-244.855	93.2947	-113.226	97.4281
639	6	7.40276	1.40062	3.26331	70.1385	71.3048	-88.936	-165.874	-78.1223	138.493	77.9331	35.5053	55.0698	78.0927	-170.74	114.528	-114.808	10.1995	-213.41	143.534	-120.212	2.28792	108.129	-25.203	-70.2734	317.09	-213.766	150.992	-85.7606	123.523	-70.6249	-10.1622	-103.687	258.091	-244.855	93.2947	-113.226	97.4281
640	1	6.6437	1.40097	3.26273	69.8707	71.0824	-88.9461	-165.935	-78.0721	138.446	77.99	35.4806	55.0697	78.0891	-170.735	114.526	-114.806	10.1985	-213.411	143.533	-120.211	2.28694	108.131	-25.203	-69.904	315.09	-211.875	149.651	-84.3033	123.321	-70.6249	-10.1622	-103.687	258.091	-244.855	93.2947	-113.226	97.4281
640	2	7.22937	1.40076	3.26364	70.1397	71.3071	-88.9464	-165.938	-78.0691	138.445	77.9906	35.4797	55.0645	78.1296	-170.793	114.514	-114.793	10.2129	-213.412	143.533	-120.21	2.28589	108.133	-25.2029	-70.2775	317.09	-213.762	151.011	-85.7867	123.526	-70.6187	-10.1625	-103.701	258.069	-244.826	93.305	-113.226	97.4281
640	3	9.78342	1.40338	3.26329	70.6117	71.6894	-88.9464	-165.938	-78.0691	138.445	77.9906	35.4797	55.0614	78.2073	-170.915	114.508	-114.784	10.2485	-214.033	143.187	-119.716	1.33982	109.527	-25.1173	-70.6387	319.09	-215.647	152.143	-87.0749	123.742	-70.5798	-10.1057	-103.865	258.02	-244.732	93.3877	-113.226	97.4281
640	4	9.39436	1.4039	3.26235	70.3652	71.5012	-88.9464	-165.938	-78.0691	138.445	77.9906	35.4797	55.0616	78.2205	-170.931	114.511	-114.785	10.2502	-214.033	143.188	-119.718	1.3381	109.529	-25.1169	-70.2625	317.09	-213.717	150.995	-85.8003	123.523	-70.6432	-10.077	-103.814	258.246	-245.006	93.3063	-113.226	97.4281
640	5	10.3325	1.40218	3.262	70.3207	71.3391	-88.9464	-165.938	-78.0691	138.445	77.9906	35.4797	55.0616	78.2205	-170.931	114.511	-114.785	10.2502	-214.033	143.188	-119.718	1.3381	109.529	-25.1169	-70.16	316.615	-213.295	149.292	-83.8003	123.484	-70.5977	-10.4197	-103.552	258.421	-245.296	93.5718	-113.735	97.699
640	6	10.3325	1.40218	3.262	70.3207	71.3391	-88.9464	-165.938	-78.0691	138.445	77.9906	35.4797	55.0616	78.2205	-170.931	114.511	-114.785	10.2502	-214.033	143.188	-119.718	1.3381	109.529	-25.1169	-70.16	316.615	-213.295	149.292	-83.8003	123.484	-70.5977	-10.4197	-103.552	258.421	-245.296	93.5718	-113.735	97.699
641	1	9.87738	1.4015	3.26199	70.2122	71.2606	-89.0876	-166.782	-77.373	137.788	78.7786	35.1374	55.0474	76.7071	-168.931	113.738	-114.07	9.82707	-214.116	143.105	-119.618	1.23418	109.704	-25.1111	-70.16	316.615	-213.295	149.292	-83.8003	123.484	-70.5977	-10.4197	-103.552	258.421	-245.296	93.5718	-113.735	97.699
641	2	7.28522	1.40328	3.26574	69.9528	70.978	-89.0876	-166.782	-77.372	137.788	78.7788	35.137	55.0441	76.7317	-168.966	113.73	-114.062	9.83578	-214.116	143.105	-119.618	1.23413	109.704	-25.1111	-69.0391	314.616	-211.295	147.293	-81.8027	122.858	-70.5977	-10.4197	-103.552	258.421	-245.296	93.5718	-113.735	97.699
641	3	8.45057	1.407	3.26336	69.8356	70.85	-89.0876	-166.782	-77.372	137.788	78.7788	35.137	55.0251	77.1719	-169.662	113.693	-114.009	10.0386	-214.423	142.93	-119.372	0.765799	110.397	-25.0678	-68.6325	312.616	-209.393	145.6	-80.0432	122.661	-70.5751	-10.3852	-103.65	258.393	-245.242	93.6204	-113.735	97.699
641	4	9.24298	1.40715	3.26348	70.1213	71.1101	-89.0876	-166.782	-77.372	137.788	78.7788	35.137	55.0251	77.1719	-169.662	113.693	-114.009	10.0386	-214.423	142.93	-119.372	0.765475	110.397	-25.0678	-69.0179	314.616	-211.229	147.182	-81.7495	122.863	-70.6582	-10.3323	-103.602	258.693	-245.603	93.5171	-113.735	97.699
641	5	6.60342	1.40653	3.2635	69.8194	70.8402	-89.0876	-166.782	-77.372	137.788	78.7788	35.137	55.0251	77.1719	-169.662	113.693	-114.009	10.0386	-213.867	143.429	-120.042	2.26263	108.397	-25.0989	-69.0036	314.56	-211.171	146.983	-81.5087	122.851	-70.6512	-10.42	-103.53	258.745	-245.686	93.596	-113.945	97.7813
641	6	6.60342	1.40653	3.2635	69.8194	70.8402	-89.0876	-166.782	-77.372	137.788	78.7788	35.137	55.0251	77.1719	-169.662	113.693	-114.009	10.0386	-213.867	143.429	-120.042	2.26263	108.397	-25.0989	-69.0036	314.56	-211.171	146.983	-81.5087	122.851	-70.6512	-10.42	-103.53	258.745	-245.686	93.596	-113.945	97.7813
642	1	6.61783	1.40657	3.26362	69.7725	70.812	-89.2519	-167.759	-76.5622	137.047	79.668	34.7434	55.0112	75.6556	-167.662	112.889	-113.262	9.6201	-214.138	143.142	-119.704	1.93112	108.963	-25.0826	-69.0036	314.56	-211.171	146.983	-81.5087	122.851	-70.6512	-10.42	-103.53	258.745	-245.686	93.596	-113.945	97.7813
642	2	7.25039	1.40649	3.2647	70.0432	71.0393	-89.2528	-167.768	-76.5516	137.046	79.6698	34.7402	54.9998	75.7357	-167.776	112.864	-113.234	9.64807	-214.139	143.142	-119.703	1.92984	108.965	-25.0826	-69.3839	316.56	-213.051	148.359	-83.0218	123.057	-70.6512	-10.42	-103.53	258.745	-245.686	93.596	-113.945	97.7813
642	3	6.98744	1.40906	3.26481	69.8274	70.7977	-89.2534	-167.771	-76.5485	137.047	79.6689	34.7396	54.9959	75.8229	-167.914	112.857	-113.224	9.68848	-214.25	143.079	-119.614	1.75961	109.216	-25.067	-68.7673	314.634	-211.123	146.359	-81.0401	122.72	-70.6445	-10.4096	-103.559	258.737	-245.67	93.6103	-113.945	97.7813
642	4	7.59606	1.4091	3.26511	70.1082	71.0443	-89.2534	-167.771	-76.5485	137.047	79.6689	34.7396	54.9961	75.8373	-167.931	112.86	-113.225	9.68995	-214.251	143.079	-119.615	1.75925	109.216	-25.067	-69.1529	316.634	-212.981	147.828	-82.6363	122.928	-70.6963	-10.3734	-103.535	258.926	-245.897	93.5472	-113.945	97.7813
642	5	5.21383	1.40855	3.26468	69.6812	70.6675	-89.2534	-167.771	-76.5485	137.047	79.6689	34.7396	54.9961	75.8373	-167.931	112.86	-113.225	9.68995	-213.69	143.629	-120.342	3.25151	107.216	-25.0922	-68.956	315.63	-212.02	146.948	-81.6367	122.808	-70.6904	-10.4677	-103.455	258.984	-245.989	93.6361	-114.193	97.8689
642	6	5.21383	1.40855	3.26468	69.6812	70.6675	-89.2534	-167.771	-76.5485	137.047	79.6689	34.7396	54.9961	75.8373	-167.931	112.86	-113.225	9.68995	-213.69	143.629	-120.342	3.25151	107.216	-25.0922	-68.956	315.63	-212.02	146.948	-81.6367	122.808	-70.6904	-10.4677	-103.455	258.984	-245.989	93.6361	-114.193	97.8689
643	1	6.77488	1.41119	3.26541	69.8607	70.8223	-89.4849	-169.137	-75.4106	136.041	80.8778	34.1932	54.9821	74.378	-166.012	112.043	-112.459	9.29509	-214.664	142.556	-119.085	2.09926	109.216	-25.0438	-68.956	315.63	-212.02	146.948	-81.6367	122.808	-70.6904	-10.4677	-103.455	258.984	-245.989	93.6361	-114.193	97.8689
643	2	7.2762	1.41109	3.2664	70.13	71.0466	-89.4857	-169.145	-75.4019	136.04	80.8791	34.1906	54.974	74.4326	-166.09	112.026	-112.44	9.31391	-214.664	142.555	-119.085	2.09892	109.217	-25.0437	-69.3387	317.63	-213.904	148.295	-83.1204	123.018	-70.6904	-10.4677	-103.455	258.984	-245.989	93.6361	-114.193	97.8689
643	3	8.494	1.40923	3.26304	70.4252	71.3525	-89.4872	-169.152	-75.3942	136.042	80.8769	34.1891	54.968	74.556	-166.287	112.014	-112.425	9.37148	-214.708	142.531	-119.05	2.03144	109.316	-25.0376	-70.2883	319.63	-215.902	150.243	-85.0816	123.56	-70.6806	-10.4521	-103.498	258.972	-245.966	93.6576	-114.193	97.8689
643	4	8.18525	1.40964	3.26225	70.1726	71.1584	-89.4872	-169.152	-75.3942	136.042	80.8769	34.1891	54.968	74.556	-166.287	112.014	-112.425	9.37148	-214.708	142.531	-119.05	2.03118	109.316	-25.0376	-69.9071	317.63	-213.981	149.092	-83.8001	123.338	-70.726	-10.4294	-103.465	259.139	-246.167	93.6006	-114.193	97.8689
643	5	6.14142	1.40971	3.26251	69.9104	70.928	-89.4872	-169.152	-75.3942	136.042	80.8769	34.1891	54.968	74.556	-166.287	112.014	-112.425	9.37148	-214.223	143	-119.685	3.57034	107.316	-25.0491	-69.9503	317.865	-214.2	149.16	-83.8634	123.36	-70.7191	-10.5083	-103.401	259.183	-246.238	93.6701	-114.392	97.9482
643	6	6.14142	1.40971	3.26251	69.9104	70.928	-89.4872	-169.152	-75.3942	136.042	80.8769	34.1891	54.968	74.556	-166.287	112.014	-112.425	9.37148	-214.223	143	-119.685	3.57034	107.316	-25.0491	-69.9503	317.865	-214.2	149.16	-83.8634	123.36	-70.7191	-10.5083	-103.401	259.183	-246.238	93.6701	-114.392	97.9482
644	1	5.5204	1.40997	3.26195	69.6438	70.7089	-89.4938	-169.19	-75.362	136.015	80.9093	34.1739	54.968	74.5555	-166.286	112.014	-112.425	9.37136	-214.223	143	-119.685	3.56996	107.317	-25.049	-69.5721	315.865	-212.308	147.852	-82.4298	123.15	-70.7191	-10.5083	-103.401	259.183	-246.238	93.6701	-114.392	97.9482
644	2	5.98726	1.40982	3.26285	69.9146	70.9339	-89.4941	-169.194	-75.3585	136.014	80.9098	34.1729	54.962	74.5961	-166.344	112.001	-112.411	9.38534	-214.224	142.999	-119.684	3.56873	107.319	-25.049	-69.9526	317.865	-214.194	149.193	-83.9034	123.36	-70.7191	-10.5083	-103.401	259.183	-246.238	93.6701	-114.392	97.9482
644	3	7.22365	1.41128	3.26276	70.2752	71.2241	-89.4941	-169.194	-75.3585	136.014	80.9098	34.1729	54.9578	74.6849	-166.486	111.993	-112.4	9.42691	-214.493	142.853	-119.473	3.15295	107.927	-25.0121	-70.3249	319.865	-216.08	150.365	-85.2262	123.579	-70.6949	-10.4695	-103.508	259.154	-246.18	93.7229	-114.392	97.9482
644	4	6.94206	1.4117	3.26194	70.0231	71.0316	-89.4941	-169.194	-75.3585	136.014	80.9098	34.1729	54.9578	74.6849	-166.486	111.993	-112.4	9.42691	-214.494	142.853	-119.474	3.15189	107.928	-25.0119	-69.9437	317.865	-214.156	149.227	-83.9576	123.356	-70.7438	-10.4458	-103.472	259.333	-246.397	93.6617	-114.392	97.9482
644	5	8.59156	1.41112	3.26239	70.3687	71.2285	-89.4941	-169.194	-75.3585	136.014	80.9098	34.1729	54.9578	74.6849	-166.486	111.993	-112.4	9.42691	-214.494	142.853	-119.474	3.15189	107.928	-25.0119	-70.3118	319.865	-216.019	149.736	-84.4115	123.542	-70.6747	-11.2582	-102.803	259.79	-247.135	94.3811	-115.249	98.2827
644	6	8.59156	1.41112	3.26239	70.3687	71.2285	-89.4941	-169.194	-75.3585	136.014	80.9098	34.1729	54.9578	74.6849	-166.486	111.993	-112.4	9.42691	-214.494	142.853	-119.474	3.15189	107.928	-25.0119	-70.3118	319.865	-216.019	149.736	-84.4115	123.542	-70.6747	-11.2582	-102.803	259.79	-247.135	94.3811	-115.249	98.2827
645	1	8.07328	1.41154	3.26166	70.0997	71.0074	-89.5131	-169.304	-75.266	135.937	81.0029	34.1293	54.9577	74.6834	-166.484	111.992	-112.399	9.4265	-214.494	142.853	-119.473	3.15112	107.929	-25.0119	-69.9367	317.865	-214.126	148.44	-82.9942	123.335	-70.6747	-11.2582	-102.803	259.79	-247.135	94.3811	-115.249	98.2827
645	2	7.43121	1.41163	3.26182	69.8282	70.7433	-89.5132	-169.306	-75.2641	135.937	81.0031	34.1287	54.9536	74.7116	-166.524	111.983	-112.39	9.43623	-214.494	142.853	-119.473	3.15098	107.93	-25.0119	-69.4142	315.867	-212.126	146.686	-81.0643	123.041	-70.6725	-11.258	-102.808	259.782	-247.124	94.385	-115.249	98.2827
645	3	8.72547	1.41503	3.2597	69.738	70.6485	-89.5132	-169.306	-75.2641	135.937	81.0031	34.1287	54.9427	74.9405	-166.889	111.963	-112.362	9.54328	-214.956	142.599	-119.108	2.43742	108.974	-24.948	-69.0074	313.867	-210.227	145.071	-79.3688	122.837	-70.6454	-11.2111	-102.933	259.75	-247.058	94.4454	-115.249	98.2827
645	4	9.43795	1.41519	3.25988	70.0235	70.9051	-89.5132	-169.306	-75.2641	135.937	81.0031	34.1287	54.9427	74.9405	-166.889	111.963	-112.362	9.54328	-214.957	142.6	-119.109	2.43639	108.975	-24.9479	-69.3964	315.867	-212.067	146.615	-81.0442	123.044	-70.7181	-11.1768	-102.879	260.02	-247.385	94.3548	-115.249	98.2827
645	5	7.46644	1.41521	3.25987	69.7238	70.6464	-89.5132	-169.306	-75.2641	135.937	81.0031	34.1287	54.9427	74.9405	-166.889	111.963	-112.362	9.54328	-214.439	143.124	-119.807	3.95498	106.975	-24.9635	-69.3881	315.832	-212.03	146.524	-80.9333	123.037	-70.7128	-11.2479	-102.821	260.061	-247.451	94.421	-115.44	98.3522
645	6	7.46644	1.41521	3.25987	69.7238	70.6464	-89.5132	-169.306	-75.2641	135.937	81.0031	34.1287	54.9427	74.9405	-166.889	111.963	-112.362	9.54328	-214.439	143.124	-119.807	3.95498	106.975	-24.9635	-69.3881	315.832	-212.03	146.524	-80.9333	123.037	-70.7128	-11.2479	-102.821	260.061	-247.451	94.421	-115.44	98.3522
646	1	7.73451	1.4152	3.26037	69.9878	70.8628	-89.5288	-169.396	-75.1883	135.874	81.0792	34.093	54.9427	74.9372	-166.885	111.961	-112.36	9.5424	-214.44	143.122	-119.805	3.953	106.979	-24.9634	-69.7795	317.832	-213.918	147.817	-82.367	123.26	-70.7128	-11.2479	-102.821	260.061	-247.451	94.421	-115.44	98.3522
646	2	32.6007	1.41911	3.2811	70.1699	70.771	-88.9277	-166.015	-77.1391	138.737	77.1492	35.5738	54.4487	73.5902	-165.878	108.195	-108.515	9.63471	-214.982	142.545	-119.13	3.28828	108.069	-24.9291	-68.0337	316.875	-212.91	146.547	-81.1684	121.429	-70.7251	-13.4762	-99.4648	259.808	-247.156	91.949	-113.653	97.9113
646	3	34.1796	1.42169	3.27937	70.0341	70.6486	-88.9326	-166.037	-77.1137	138.744	77.1417	35.5693	54.4429	73.7144	-166.076	108.185	-108.502	9.69212	-215.343	142.35	-118.847	2.72707	108.888	-24.8788	-67.6329	314.875	-211.012	145.053	-79.5737	121.22	-70.6973	-13.4283	-99.5937	259.775	-247.089	92.0116	-113.653	97.9113
646	4	34.8198	1.42184	3.27947	70.3201	70.9028	-88.9326	-166.037	-77.1137	138.744	77.1417	35.5693	54.4436	73.7502	-166.117	108.194	-108.505	9.69535	-215.343	142.35	-118.847	2.72692	108.888	-24.8787	-68.0237	316.875	-212.861	146.545	-81.1992	121.43	-70.7636	-13.3955	-99.5474	260.024	-247.389	91.9298	-113.653	97.9113
646	5	31.3732	1.42084	3.27849	69.8995	70.5427	-88.9326	-166.037	-77.1137	138.744	77.1417	35.5693	54.4436	73.7502	-166.117	108.194	-108.505	9.69535	-214.677	143.057	-119.747	4.15105	106.888	-24.9198	-67.84	315.947	-211.965	145.823	-80.3736	121.312	-70.7642	-13.4495	-99.4971	260.062	-247.447	91.9926	-113.85	97.9537
646	6	31.3732	1.42084	3.27849	69.8995	70.5427	-88.9326	-166.037	-77.1137	138.744	77.1417	35.5693	54.4436	73.7502	-166.117	108.194	-108.505	9.69535	-214.677	143.057	-119.747	4.15105	106.888	-24.9198	-67.84	315.947	-211.965	145.823	-80.3736	121.312	-70.7642	-13.4495	-99.4971	260.062	-247.447	91.9926	-113.85	97.9537
647	1	34.265	1.42329	3.279	70.2051	70.7916	-89.0067	-166.464	-76.8486	138.376	77.6314	35.383	54.4417	73.7421	-166.109	108.178	-108.489	9.69409	-215.692	141.951	-118.465	2.96086	108.888	-24.861	-67.84	315.947	-211.965	145.823	-80.3736	121.312	-70.7642	-13.4495	-99.4971	260.062	-247.447	91.9926	-113.85	97.9537
647	2	34.8502	1.4232	3.28005	70.4748	71.0167	-89.0068	-166.465	-76.8481	138.376	77.6314	35.3828	54.428	73.8346	-166.238	108.15	-108.458	9.72442	-215.692	141.951	-118.465	2.96084	108.888	-24.861	-68.2267	317.947	-213.845	147.164	-81.8585	121.524	-70.7642	-13.4495	-99.4971	260.062	-247.447	91.9926	-113.85	97.9537
647	3	34.4908	1.42609	3.2819	70.2465	70.7603	-89.0068	-166.465	-76.8481	138.376	77.6314	35.3828	54.4225	73.9561	-166.432	108.14	-108.446	9.78073	-215.746	141.922	-118.422	2.87621	109.012	-24.8534	-67.3769	316.004	-211.9	145.164	-79.8729	121.052	-70.754	-13.4317	-99.5448	260.05	-247.423	92.0157	-113.85	97.9537
647	4	34.9815	1.42614	3.28223	70.5243	71.0029	-89.0068	-166.465	-76.8481	138.376	77.6314	35.3828	54.4227	73.9691	-166.447	108.143	-108.447	9.78191	-215.746	141.922	-118.422	2.87619	109.012	-24.8534	-67.7692	318.004	-213.76	146.598	-81.4426	121.266	-70.8008	-13.4018	-99.5214	260.227	-247.635	91.9596	-113.85	97.9537
647	5	31.2849	1.42538	3.28115	70.0158	70.5651	-89.0068	-166.465	-76.8481	138.376	77.6314	35.3828	54.4227	73.9691	-166.447	108.143	-108.447	9.78191	-215.073	142.633	-119.326	4.2963	107.012	-24.897	-67.4329	316.436	-212.179	145.416	-80.1132	121.064	-70.8021	-13.4605	-99.4658	260.269	-247.699	92.0295	-114.039	97.992
647	6	31.2849	1.42538	3.28115	70.0158	70.5651	-89.0068	-166.465	-76.8481	138.376	77.6314	35.3828	54.4227	73.9691	-166.447	108.143	-108.447	9.78191	-215.073	142.633	-119.326	4.2963	107.012	-24.897	-67.4329	316.436	-212.179	145.416	-80.1132	121.064	-70.8021	-13.4605	-99.4658	260.269	-247.699	92.0295	-114.039	97.992
648	1	19.8079	1.42788	3.28165	70.3214	70.8149	-89.0813	-166.893	-76.5811	138.011	78.1172	35.1968	54.4207	73.9603	-166.437	108.125	-108.429	9.7805	-216.079	141.537	-118.055	3.10217	109.012	-24.8394	-67.4329	316.436	-212.179	145.416	-80.1132	121.064	-70.8021	-13.4605	-99.4658	260.269	-247.699	92.0295	-114.039	97.992
648	2	20.3139	1.4278	3.28281	70.5839	71.0335	-89.0835	-166.917	-76.5543	138.007	78.1223	35.1884	54.4127	74.0148	-166.514	108.109	-108.411	9.79838	-216.08	141.537	-118.055	3.10203	109.012	-24.8394	-67.8214	318.436	-214.06	146.744	-81.5871	121.278	-70.7962	-13.4602	-99.48	260.246	-247.669	92.0399	-114.039	97.992
648	3	23.3483	1.43017	3.2815	70.5857	70.9172	-89.2609	-166.318	-76.6416	139.872	75.9883	35.3918	54.3582	71.8414	-164.285	107.023	-107.555	9.5997	-216.397	141.263	-117.714	2.65114	109.707	-24.8168	-67.3908	317.917	-213.524	145.932	-80.8377	121.042	-70.9556	-14.5237	-97.6793	260.451	-248.013	90.4955	-113.039	97.876
648	4	23.6015	1.43001	3.28208	70.8547	71.1429	-89.2609	-166.318	-76.6416	139.872	75.9883	35.3918	54.3582	71.8414	-164.285	107.023	-107.555	9.5997	-216.397	141.263	-117.714	2.65112	109.707	-24.8168	-67.7816	319.917	-215.403	147.253	-82.2973	121.261	-70.9722	-14.515	-97.6689	260.515	-248.09	90.4753	-113.039	97.876
648	5	23.6516	1.42962	3.28268	71.1269	71.3563	-89.2609	-166.318	-76.6416	139.872	75.9883	35.3918	54.3582	71.8414	-164.285	107.023	-107.555	9.5997	-216.397	141.263	-117.714	2.65112	109.707	-24.8168	-68.1669	321.917	-217.269	148.416	-83.5616	121.459	-70.9814	-14.5791	-97.5988	260.572	-248.173	90.571	-113.19	97.8921
648	6	23.6516	1.42962	3.28268	71.1269	71.3563	-89.2609	-166.318	-76.6416	139.872	75.9883	35.3918	54.3582	71.8414	-164.285	107.023	-107.555	9.5997	-216.397	141.263	-117.714	2.65112	109.707	-24.8168	-68.1669	321.917	-217.269	148.416	-83.5616	121.459	-70.9814	-14.5791	-97.5988	260.572	-248.173	90.571	-113.19	97.8921
649	1	27.853	1.43199	3.28297	71.4189	71.6018	-89.3296	-166.944	-76.2976	139.134	76.9202	35.1262	54.3126	71.5566	-163.988	106.599	-107.136	9.56155	-217.345	140.339	-116.614	1.40546	111.707	-24.7476	-68.1669	321.917	-217.269	148.416	-83.5616	121.459	-70.9814	-14.5791	-97.5988	260.572	-248.173	90.571	-113.19	97.8921
649	2	27.809	1.43238	3.28293	71.1615	71.3971	-89.3305	-166.953	-76.2869	139.132	76.9223	35.1229	54.2986	71.6463	-164.112	106.57	-107.105	9.59003	-217.345	140.339	-116.614	1.40546	111.707	-24.7476	-67.7773	319.917	-215.364	147.245	-82.2622	121.229	-70.9814	-14.5791	-97.5988	260.572	-248.173	90.571	-113.19	97.8921
649	3	28.3439	1.43351	3.28262	71.4409	71.6131	-89.3305	-166.953	-76.2869	139.132	76.9223	35.1229	54.2877	71.8648	-164.462	106.551	-107.084	9.69163	-217.345	140.339	-116.614	1.40497	111.707	-24.7476	-68.1573	321.917	-217.25	148.351	-83.5306	121.457	-70.9636	-14.546	-97.6848	260.551	-248.13	90.612	-113.19	97.8921
649	4	28.2064	1.43399	3.28177	71.1939	71.4277	-89.3305	-166.953	-76.2869	139.132	76.9223	35.1229	54.288	71.8751	-164.474	106.554	-107.085	9.69243	-217.345	140.339	-116.614	1.40497	111.707	-24.7476	-67.7698	319.917	-215.325	147.277	-82.3156	121.228	-71.0102	-14.5216	-97.6552	260.731	-248.346	90.5552	-113.19	97.8921
649	5	22.7524	1.43204	3.28131	71.0184	71.2734	-89.3305	-166.953	-76.2869	139.132	76.9223	35.1229	54.288	71.8751	-164.474	106.554	-107.085	9.69243	-216.597	141.057	-117.523	2.78077	109.707	-24.8184	-67.9523	320.865	-216.209	147.829	-82.9165	121.321	-71.0144	-14.5509	-97.6232	260.758	-248.384	90.5991	-113.313	97.9052
649	6	22.7524	1.43204	3.28131	71.0184	71.2734	-89.3305	-166.953	-76.2869	139.132	76.9223	35.1229	54.288	71.8751	-164.474	106.554	-107.085	9.69243	-216.597	141.057	-117.523	2.78077	109.707	-24.8184	-67.9523	320.865	-216.209	147.829	-82.9165	121.321	-71.0144	-14.5509	-97.6232	260.758	-248.384	90.5991	-113.313	97.9052
650	1	27.0098	1.43439	3.28158	71.3083	71.5181	-89.4105	-167.685	-75.8823	138.277	78.0018	34.815	54.2274	71.5031	-164.085	105.995	-106.533	9.64155	-217.544	140.133	-116.425	1.5343	111.707	-24.7503	-67.9523	320.865	-216.209	147.829	-82.9165	121.321	-71.0144	-14.5509	-97.6232	260.758	-248.384	90.5991	-113.313	97.9052
650	2	26.8206	1.4347	3.28139	71.0505	71.3113	-89.411	-167.69	-75.8767	138.276	78.0029	34.8133	54.2179	71.5639	-164.169	105.976	-106.513	9.6607	-217.544	140.133	-116.425	1.5343	111.707	-24.7503	-67.563	318.865	-214.309	146.627	-81.5829	121.095	-71.0144	-14.5509	-97.6232	260.758	-248.384	90.5991	-113.313	97.9052
650	3	32.5203	1.43528	3.28977	71.2489	71.3419	-89.3566	-166.156	-76.8405	139.764	76.1376	35.2915	54.1328	69.4864	-161.864	104.68	-105.343	9.30419	-217.843	139.86	-116.096	1.11504	112.365	-24.7289	-66.7645	319.567	-214.911	146.601	-81.7019	120.484	-71.0673	-15.9971	-95.5355	260.805	-248.426	88.9674	-112.079	97.6946
650	4	31.6313	1.437	3.29095	70.989	71.0664	-89.3566	-166.156	-76.8405	139.764	76.1376	35.2915	54.1328	69.4893	-161.868	104.68	-105.343	9.30435	-217.843	139.86	-116.096	1.11504	112.365	-24.7289	-66.0836	317.571	-212.911	144.625	-79.7249	120.095	-71.0776	-15.9907	-95.5302	260.846	-248.474	88.955	-112.079	97.6946
650	5	30.9148	1.43688	3.29032	70.7388	70.8499	-89.3566	-166.156	-76.8405	139.764	76.1376	35.2915	54.1328	69.4893	-161.868	104.68	-105.343	9.30435	-217.843	139.86	-116.096	1.11504	112.365	-24.7289	-65.6825	315.571	-210.963	143.245	-78.1318	119.819	-71.0937	-16.0548	-95.4516	260.912	-248.569	89.0689	-112.3	97.7061
650	6	30.9148	1.43688	3.29032	70.7388	70.8499	-89.3566	-166.156	-76.8405	139.764	76.1376	35.2915	54.1328	69.4893	-161.868	104.68	-105.343	9.30435	-217.843	139.86	-116.096	1.11504	112.365	-24.7289	-65.6825	315.571	-210.963	143.245	-78.1318	119.819	-71.0937	-16.0548	-95.4516	260.912	-248.569	89.0689	-112.3	97.7061
651	1	20.3261	1.4362	3.2875	71.0344	71.1059	-89.4394	-167.154	-76.2684	138.651	77.5396	34.9068	54.1323	69.4849	-161.863	104.675	-105.338	9.30362	-217.964	139.751	-115.964	0.944782	112.632	-24.7184	-66.2725	317.571	-212.874	144.61	-79.6257	120.216	-71.0937	-16.0548	-95.4516	260.912	-248.569	89.0689	-112.3	97.7061
651	2	20.7126	1.4361	3.28855	71.2955	71.3224	-89.4414	-167.174	-76.2459	138.647	77.544	34.8997	54.1253	69.5275	-161.921	104.661	-105.323	9.31664	-217.966	139.75	-115.963	0.942163	112.636	-24.7182	-66.6653	319.571	-214.757	145.906	-81.0719	120.434	-71.0913	-16.0547	-95.4575	260.902	-248.556	89.0733	-112.3	97.7061
651	3	28.0055	1.43861	3.29438	71.4292	71.406	-89.3219	-166.444	-76.5617	139.581	76.3139	35.2651	53.9565	69.2579	-161.828	103.504	-104.151	9.42464	-218.255	139.562	-115.71	0.490614	113.306	-24.6794	-66.3492	319.279	-214.533	145.91	-81.0189	120.02	-71.0902	-16.6292	-94.5938	260.902	-248.553	88.3942	-111.796	97.6104
651	4	28.648	1.43768	3.29059	71.5119	71.588	-89.2634	-167.349	-76.057	138.358	77.7738	35.0206	53.955	71.0273	-163.775	104.101	-104.596	9.71013	-218.056	139.727	-115.916	0.78571	112.855	-24.6954	-67.1669	320.304	-215.589	147.215	-82.2739	120.482	-71.005	-15.7071	-96.0226	260.716	-248.307	89.6073	-112.662	97.7049
651	5	26.4265	1.43547	3.29012	71.312	71.4136	-89.2634	-167.349	-76.057	138.358	77.7738	35.0206	53.955	71.0273	-163.775	104.101	-104.596	9.71013	-217.288	140.437	-116.815	2.14986	110.855	-24.7758	-67.3156	321.076	-216.308	147.666	-82.7653	120.557	-71.0103	-15.7288	-95.9962	260.738	-248.339	89.6455	-112.768	97.7111
651	6	26.4265	1.43547	3.29012	71.312	71.4136	-89.2634	-167.349	-76.057	138.358	77.7738	35.0206	53.955	71.0273	-163.775	104.101	-104.596	9.71013	-217.288	140.437	-116.815	2.14986	110.855	-24.7758	-67.3156	321.076	-216.308	147.666	-82.7653	120.557	-71.0103	-15.7288	-95.9962	260.738	-248.339	89.6455	-112.768	97.7111
652	1	27.7535	1.43806	3.29045	71.6177	71.67	-89.3011	-167.612	-75.9117	138.079	78.1372	34.9052	53.9548	71.0267	-163.774	104.1	-104.595	9.71007	-218.221	139.544	-115.753	0.892902	112.855	-24.7006	-67.3156	321.076	-216.308	147.666	-82.7653	120.557	-71.0103	-15.7288	-95.9962	260.738	-248.339	89.6455	-112.768	97.7111
652	2	27.552	1.43839	3.29025	71.3589	71.4624	-89.3027	-167.628	-75.8932	138.076	78.1407	34.8994	53.9492	71.0622	-163.823	104.089	-104.583	9.72099	-218.221	139.544	-115.752	0.891977	112.857	-24.7005	-66.9258	319.076	-214.407	146.471	-81.4365	120.33	-71.0103	-15.7288	-95.9962	260.738	-248.339	89.6455	-112.768	97.7111
652	3	28.8682	1.44003	3.29092	71.2003	71.3149	-89.2817	-167.457	-75.9923	138.24	77.9243	34.9675	53.9181	70.935	-163.708	103.847	-104.343	9.71667	-218.52	139.368	-115.508	0.414991	113.557	-24.6575	-66.395	316.963	-212.402	144.983	-79.8322	119.997	-71.0088	-15.8601	-95.8074	260.736	-248.333	89.4968	-112.653	97.6886
652	4	29.2228	1.44	3.29134	71.4714	71.5494	-89.2817	-167.457	-75.9923	138.24	77.9243	34.9675	53.9182	70.9375	-163.711	103.848	-104.343	9.71685	-218.521	139.368	-115.508	0.414153	113.558	-24.6574	-66.7885	318.963	-214.266	146.375	-81.3635	120.214	-71.0456	-15.8382	-95.7877	260.879	-248.503	89.4527	-112.653	97.6886
652	5	27.7825	1.44397	3.29691	71.2226	71.2729	-89.2817	-167.457	-75.9923	138.24	77.9243	34.9675	53.9182	70.9375	-163.711	103.848	-104.343	9.71685	-218.521	139.368	-115.508	0.414153	113.558	-24.6574	-65.6768	316.985	-212.283	144.385	-79.3635	119.57	-71.0492	-15.8514	-95.7713	260.894	-248.524	89.4769	-112.707	97.6912
652	6	27.7825	1.44397	3.29691	71.2226	71.2729	-89.2817	-167.457	-75.9923	138.24	77.9243	34.9675	53.9182	70.9375	-163.711	103.848	-104.343	9.71685	-218.521	139.368	-115.508	0.414153	113.558	-24.6574	-65.6768	316.985	-212.283	144.385	-79.3635	119.57	-71.0492	-15.8514	-95.7713	260.894	-248.524	89.4769	-112.707	97.6912
653	1	25.6349	1.44293	3.29456	71.4838	71.4963	-89.3702	-168.078	-75.6492	137.581	78.7817	34.6961	53.9181	70.9371	-163.71	103.847	-104.342	9.71681	-218.534	139.357	-115.494	0.39573	113.587	-24.6561	-66.2129	318.985	-214.188	145.704	-80.8138	119.937	-71.0492	-15.8514	-95.7713	260.894	-248.524	89.4769	-112.707	97.6912
653	2	25.6813	1.44221	3.29509	71.7528	71.7314	-89.3708	-168.084	-75.6425	137.581	78.7829	34.694	53.9163	70.9481	-163.725	103.843	-104.338	9.7202	-218.534	139.357	-115.494	0.395579	113.587	-24.6561	-66.654	320.985	-216.186	147.117	-82.3894	120.187	-71.0492	-15.8514	-95.7713	260.894	-248.524	89.4769	-112.707	97.6912
653	3	28.0656	1.44469	3.29462	72.2075	72.093	-89.3708	-168.084	-75.6425	137.581	78.7829	34.694	53.9111	71.0532	-163.893	103.834	-104.328	9.76873	-219.058	139.057	-115.072	-0.447173	114.821	-24.5784	-67.0307	322.985	-218.069	148.124	-83.5733	120.42	-71.0419	-15.8373	-95.8075	260.885	-248.506	89.4941	-112.707	97.6912
653	4	27.9689	1.44519	3.29377	71.9617	71.9124	-89.3708	-168.084	-75.6425	137.581	78.7829	34.694	53.9111	71.054	-163.894	103.834	-104.328	9.76877	-219.058	139.057	-115.072	-0.447272	114.821	-24.5784	-66.644	320.985	-216.137	147.099	-82.4049	120.189	-71.0926	-15.7951	-95.7954	261.081	-248.739	89.4351	-112.707	97.6912
653	5	27.8658	1.44471	3.2943	72.2332	72.1212	-89.3708	-168.084	-75.6425	137.581	78.7829	34.694	53.9111	71.054	-163.894	103.834	-104.328	9.76877	-219.058	139.057	-115.072	-0.447272	114.821	-24.5784	-67.0285	322.985	-217.991	148.208	-83.5982	120.375	-71.1073	-15.8875	-95.6927	261.164	-248.859	89.5787	-112.934	97.7111
653	6	27.8658	1.44471	3.2943	72.2332	72.1212	-89.3708	-168.084	-75.6425	137.581	78.7829	34.694	53.9111	71.054	-163.894	103.834	-104.328	9.76877	-219.058	139.057	-115.072	-0.447272	114.821	-24.5784	-67.0285	322.985	-217.991	148.208	-83.5982	120.375	-71.1073	-15.8875	-95.6927	261.164	-248.859	89.5787	-112.934	97.7111
654	1	32.1525	1.44736	3.29449	72.5367	72.3818	-89.4202	-168.43	-75.45	137.218	79.2557	34.5439	53.8784	70.9447	-163.788	103.576	-104.068	9.75693	-219.941	138.314	-114.159	-1.74305	116.821	-24.4823	-67.0285	322.985	-217.991	148.208	-83.5982	120.375	-71.1073	-15.8875	-95.6927	261.164	-248.859	89.5787	-112.934	97.7111
654	2	32.2259	1.44778	3.2945	72.28	72.1792	-89.4231	-168.459	-75.4184	137.213	79.2612	34.534	53.8678	71.0122	-163.881	103.554	-104.045	9.77759	-219.941	138.314	-114.159	-1.74306	116.821	-24.4823	-66.6377	320.985	-216.082	147.069	-82.3302	120.142	-71.1073	-15.8875	-95.6927	261.164	-248.859	89.5787	-112.934	97.7111
654	3	32.8513	1.44913	3.29394	72.5634	72.3912	-89.4231	-168.459	-75.4184	137.213	79.2612	34.534	53.8551	71.2683	-164.29	103.532	-104.021	9.89574	-219.945	138.311	-114.156	-1.74895	116.83	-24.4817	-67.0152	322.985	-217.965	148.086	-83.5231	120.374	-71.099	-15.8714	-95.7337	261.154	-248.839	89.598	-112.934	97.7111
654	4	32.75	1.44962	3.29309	72.3187	72.2109	-89.4231	-168.459	-75.4184	137.213	79.2612	34.534	53.8551	71.2691	-164.291	103.532	-104.021	9.8958	-219.945	138.311	-114.156	-1.74896	116.83	-24.4817	-66.6284	320.985	-216.035	147.058	-82.3511	120.144	-71.1483	-15.8311	-95.7215	261.346	-249.066	89.5409	-112.934	97.7111
654	5	32.6724	1.44916	3.29364	72.5884	72.4191	-89.4231	-168.459	-75.4184	137.213	79.2612	34.534	53.8551	71.2691	-164.291	103.532	-104.021	9.8958	-219.945	138.311	-114.156	-1.74896	116.83	-24.4817	-67.0133	322.985	-217.89	148.172	-83.5539	120.331	-71.1625	-15.9194	-95.6233	261.425	-249.18	89.6791	-113.152	97.7297
654	6	32.6724	1.44916	3.29364	72.5884	72.4191	-89.4231	-168.459	-75.4184	137.213	79.2612	34.534	53.8551	71.2691	-164.291	103.532	-104.021	9.8958	-219.945	138.311	-114.156	-1.74896	116.83	-24.4817	-67.0133	322.985	-217.89	148.172	-83.5539	120.331	-71.1625	-15.9194	-95.6233	261.425	-249.18	89.6791	-113.152	97.7297
655	1	30.093	1.45201	3.29384	72.5989	72.6816	-89.4385	-168.566	-75.3592	137.1	79.4087	34.4874	53.855	71.2686	-164.29	103.531	-104.019	9.89574	-220.804	137.642	-113.316	-3.06442	118.83	-24.3749	-67.0133	322.985	-217.89	148.172	-83.5539	120.331	-71.1625	-15.9194	-95.6233	261.425	-249.18	89.6791	-113.152	97.7297
655	2	30.1554	1.45245	3.29389	72.3405	72.4793	-89.442	-168.601	-75.3206	137.095	79.4153	34.4753	53.8455	71.33	-164.375	103.511	-103.999	9.91459	-220.807	137.64	-113.313	-3.07023	118.839	-24.3744	-66.6225	320.985	-215.982	147.033	-82.285	120.099	-71.1596	-15.919	-95.6304	261.413	-249.165	89.6842	-113.152	97.7297
655	3	33.9721	1.45574	3.29378	72.4712	72.8452	-89.442	-168.601	-75.3206	137.095	79.4153	34.4753	53.8431	71.3786	-164.452	103.507	-103.994	9.93698	-221.63	137.129	-112.62	-4.42726	120.839	-24.246	-66.8141	321.998	-216.936	147.553	-82.8936	120.217	-71.1564	-15.9126	-95.6466	261.409	-249.157	89.6919	-113.152	97.7297
655	4	33.7688	1.45613	3.29305	72.2236	72.6585	-89.442	-168.601	-75.3206	137.095	79.4153	34.4753	53.8431	71.3794	-164.453	103.507	-103.994	9.93704	-221.631	137.129	-112.62	-4.42779	120.839	-24.2454	-66.4263	319.998	-215.017	146.464	-81.6604	119.989	-71.1912	-15.8847	-95.6376	261.545	-249.318	89.6516	-113.152	97.7297
655	5	40.3485	1.45868	3.2677	72.9042	73.0041	-89.3071	-170.46	-73.6206	135.976	80.5921	34.2371	53.6611	72.4328	-166.024	102.9	-103.323	10.4997	-220.136	138.731	-114.132	-3.15522	119.913	-26.1307	-66.5034	320.32	-215.336	146.708	-81.9314	120.034	-71.3856	-16.4531	-90.2329	265.351	-254.793	84.7839	-111.604	97.6899
655	6	40.3485	1.45868	3.2677	72.9042	73.0041	-89.3071	-170.46	-73.6206	135.976	80.5921	34.2371	53.6611	72.4328	-166.024	102.9	-103.323	10.4997	-220.136	138.731	-114.132	-3.15522	119.913	-26.1307	-66.5034	320.32	-215.336	146.708	-81.9314	120.034	-71.3856	-16.4531	-90.2329	265.351	-254.793	84.7839	-111.604	97.6899
656	1	28.865	1.45831	3.26683	73.1632	73.3061	-89.36	-170.462	-73.7071	135.867	80.7709	34.1633	53.6611	72.433	-166.024	102.9	-103.323	10.4998	-220.408	138.529	-113.872	-3.58257	120.554	-26.0904	-66.9483	322.32	-217.239	147.988	-83.3339	120.331	-71.3856	-16.4531	-90.2329	265.351	-254.793	84.7839	-111.604	97.6899
656	2	28.9513	1.45876	3.26673	72.9087	73.1182	-89.3631	-170.492	-73.6741	135.864	80.7758	34.153	53.6532	72.4858	-166.096	102.884	-103.306	10.516	-220.448	138.503	-113.837	-3.6503	120.654	-26.0843	-66.5577	320.32	-215.334	146.83	-82.0448	120.101	-71.3856	-16.4531	-90.2329	265.351	-254.793	84.7839	-111.604	97.6899
656	3	31.3222	1.46177	3.26687	73.0356	73.482	-89.3631	-170.492	-73.6741	135.864	80.7758	34.153	53.6527	72.4963	-166.113	102.883	-103.305	10.5207	-221.274	137.978	-113.124	-5.01004	122.654	-25.9508	-66.7485	321.319	-216.277	147.383	-82.6784	120.214	-71.3847	-16.4505	-90.2388	265.349	-254.791	84.7865	-111.604	97.6899
656	4	35.4376	1.48503	3.23175	72.8135	73.057	-89.3631	-170.492	-73.6741	135.864	80.7758	34.153	53.6527	72.4968	-166.113	102.883	-103.305	10.5208	-219.328	139.978	-115.118	-3.0729	120.715	-26.4435	-66.5769	320.436	-215.432	146.889	-82.121	120.115	-71.4158	-16.4359	-90.231	265.489	-254.951	84.7551	-111.604	97.6899
656	5	35.231	1.48486	3.23246	73.0738	73.2674	-89.3631	-170.492	-73.6741	135.864	80.7758	34.153	53.6527	72.4968	-166.113	102.883	-103.305	10.5208	-219.328	139.978	-115.118	-3.0729	120.715	-26.4435	-66.9645	322.436	-217.3	148.112	-83.4677	120.316	-71.4296	-16.4481	-90.2038	265.519	-254.988	84.8081	-111.696	97.6815
656	6	35.231	1.48486	3.23246	73.0738	73.2674	-89.3631	-170.492	-73.6741	135.864	80.7758	34.153	53.6527	72.4968	-166.113	102.883	-103.305	10.5208	-219.328	139.978	-115.118	-3.0729	120.715	-26.4435	-66.9645	322.436	-217.3	148.112	-83.4677	120.316	-71.4296	-16.4481	-90.2038	265.519	-254.988	84.8081	-111.696	97.6815
657	1	36.7935	1.48733	3.23265	73.0762	73.5323	-89.3818	-170.49	-73.7071	135.825	80.8392	34.1273	53.65	72.5066	-166.128	102.869	-103.29	10.5246	-220.198	139.296	-114.248	-4.40252	122.715	-26.3143	-66.9645	322.436	-217.3	148.112	-83.4677	120.316	-71.4296	-16.4481	-90.2038	265.519	-254.988	84.8081	-111.696	97.6815
657	2	36.7974	1.48746	3.23246	72.8221	73.3353	-89.3846	-170.517	-73.6772	135.822	80.8436	34.1179	53.6411	72.5666	-166.21	102.851	-103.27	10.5431	-220.207	139.29	-114.24	-4.41687	122.736	-26.313	-66.5741	320.436	-215.394	146.958	-82.1826	120.086	-71.4296	-16.4481	-90.2038	265.519	-254.988	84.8081	-111.696	97.6815
657	3	37.1278	1.4885	3.23236	73.0819	73.544	-89.4157	-170.66	-73.5196	135.861	80.802	34.0877	53.6389	72.6092	-166.276	102.846	-103.265	10.5615	-220.243	139.266	-114.208	-4.47649	122.824	-26.3069	-66.9537	322.436	-217.281	148.032	-83.4239	120.314	-71.4296	-16.4479	-90.2042	265.518	-254.988	84.8083	-111.696	97.6815
657	4	37.0188	1.48883	3.23146	72.8369	73.3689	-89.4157	-170.66	-73.5196	135.861	80.802	34.0877	53.6389	72.6098	-166.277	102.847	-103.265	10.5616	-220.252	139.261	-114.2	-4.49203	122.846	-26.3052	-66.568	320.436	-215.352	147.011	-82.2547	120.089	-71.4674	-16.4141	-90.2238	265.682	-255.173	84.7788	-111.696	97.6815
657	5	34.851	1.48608	3.23151	72.86	73.1229	-89.4157	-170.66	-73.5196	135.861	80.802	34.0877	53.6389	72.6098	-166.277	102.847	-103.265	10.5616	-219.432	139.839	-114.972	-3.13353	120.846	-26.4384	-66.6006	320.604	-215.509	147.114	-82.3679	120.106	-71.4686	-16.4152	-90.2215	265.685	-255.176	84.7833	-111.709	97.6803
657	6	34.851	1.48608	3.23151	72.86	73.1229	-89.4157	-170.66	-73.5196	135.861	80.802	34.0877	53.6389	72.6098	-166.277	102.847	-103.265	10.5616	-219.432	139.839	-114.972	-3.13353	120.846	-26.4384	-66.6006	320.604	-215.509	147.114	-82.3679	120.106	-71.4686	-16.4152	-90.2215	265.685	-255.176	84.7833	-111.709	97.6803
658	1	36.5176	1.48855	3.2317	72.8627	73.3888	-89.4312	-170.65	-73.5602	135.823	80.8627	34.066	53.6359	72.6211	-166.293	102.832	-103.25	10.566	-220.299	139.169	-114.114	-4.46656	122.846	-26.3084	-66.6006	320.604	-215.509	147.114	-82.3679	120.106	-71.4686	-16.4152	-90.2215	265.685	-255.176	84.7833	-111.709	97.6803
658	2	36.2677	1.48854	3.23125	72.609	73.1869	-89.4324	-170.661	-73.5485	135.822	80.8644	34.0623	53.6325	72.6445	-166.325	102.825	-103.242	10.5732	-220.301	139.168	-114.112	-4.47035	122.852	-26.308	-66.2108	318.604	-213.612	145.906	-81.0228	119.881	-71.4685	-16.4151	-90.2215	265.685	-255.176	84.7834	-111.709	97.6803
658	3	36.7158	1.49002	3.22985	72.3742	73.0402	-89.4324	-170.661	-73.5485	135.822	80.8644	34.0623	53.6232	72.8281	-166.61	102.807	-103.221	10.653	-220.477	139.053	-113.956	-4.76109	123.279	-26.2783	-65.8107	316.604	-211.715	144.507	-79.5068	119.666	-71.4685	-16.415	-90.2219	265.685	-255.176	84.7835	-111.709	97.6803
658	4	35.1736	1.47889	3.24005	72.284	73.3764	-89.4324	-170.661	-73.5485	135.822	80.8644	34.0623	53.6232	72.8281	-166.61	102.807	-103.221	10.653	-221.566	138.37	-113.031	-6.57728	125.279	-26.0885	-65.8455	316.779	-211.877	144.636	-79.6473	119.686	-71.4899	-16.396	-90.233	265.778	-255.281	84.7668	-111.709	97.6803
658	5	34.1497	1.47871	3.23934	72.0346	73.1756	-89.4324	-170.661	-73.5485	135.822	80.8644	34.0623	53.6232	72.8281	-166.61	102.807	-103.221	10.653	-221.566	138.37	-113.031	-6.57728	125.279	-26.0885	-65.4483	314.779	-209.916	143.381	-78.2017	119.405	-71.5173	-16.3999	-90.1981	265.825	-255.337	84.8477	-111.889	97.6546
658	6	34.1497	1.47871	3.23934	72.0346	73.1756	-89.4324	-170.661	-73.5485	135.822	80.8644	34.0623	53.6232	72.8281	-166.61	102.807	-103.221	10.653	-221.566	138.37	-113.031	-6.57728	125.279	-26.0885	-65.4483	314.779	-209.916	143.381	-78.2017	119.405	-71.5173	-16.3999	-90.1981	265.825	-255.337	84.8477	-111.889	97.6546
659	1	27.957	1.47535	3.23909	72.1919	72.8979	-89.4511	-170.647	-73.5988	135.776	80.9378	34.0363	53.6232	72.8281	-166.61	102.807	-103.221	10.653	-220.772	138.84	-113.693	-5.20041	123.279	-26.2328	-65.438	314.659	-209.806	143.317	-78.1238	119.41	-71.5173	-16.3999	-90.1981	265.825	-255.337	84.8477	-111.889	97.6546
659	2	26.0158	1.46371	3.26886	72.5541	73.0326	-89.509	-169.388	-74.6293	136.695	79.8901	34.2557	53.6787	71.8065	-165.37	102.861	-103.368	10.4655	-221.91	137.323	-112.377	-5.73834	123.243	-24.5622	-65.7548	315.978	-211.046	144.131	-79.0727	119.552	-71.6662	-20.6882	-86.55	265.123	-254.086	83.0191	-109.464	97.3997
659	3	25.7746	1.46085	3.26875	72.5762	72.7467	-89.509	-169.388	-74.6293	136.695	79.8901	34.2557	53.6786	71.8071	-165.371	102.861	-103.368	10.4658	-221.104	137.861	-113.091	-4.38265	121.243	-24.6954	-65.722	315.827	-210.901	143.989	-78.9276	119.537	-71.6658	-20.687	-86.5525	265.122	-254.085	83.0203	-109.464	97.3997
659	4	35.3193	1.4557	3.268	72.5259	72.8758	-89.0816	-168.321	-76.185	135.651	81.1107	34.6871	53.8285	70.9747	-163.949	103.056	-103.542	10.0377	-221.917	137.352	-112.418	-5.57022	122.222	-24.5632	-65.7644	316.046	-211.1	144.146	-79.0973	119.558	-71.62	-20.4754	-87.0829	264.788	-253.657	83.6501	-109.869	97.3884
659	5	34.0521	1.4556	3.2673	72.2765	72.6778	-89.0816	-168.321	-76.185	135.651	81.1107	34.6871	53.8285	70.9747	-163.949	103.056	-103.542	10.0377	-221.917	137.352	-112.418	-5.57022	122.222	-24.5632	-65.3666	314.046	-209.119	142.944	-77.6984	119.259	-71.6581	-20.4554	-87.0559	264.835	-253.71	83.7279	-110.069	97.3439
659	6	34.0521	1.4556	3.2673	72.2765	72.6778	-89.0816	-168.321	-76.185	135.651	81.1107	34.6871	53.8285	70.9747	-163.949	103.056	-103.542	10.0377	-221.917	137.352	-112.418	-5.57022	122.222	-24.5632	-65.3666	314.046	-209.119	142.944	-77.6984	119.259	-71.6581	-20.4554	-87.0559	264.835	-253.71	83.7279	-110.069	97.3439
660	1	33.8819	1.45264	3.26746	72.2926	72.4098	-89.0927	-168.358	-76.152	135.642	81.1263	34.6691	53.8285	70.9747	-163.949	103.056	-103.542	10.0377	-221.11	137.845	-113.092	-4.19913	120.222	-24.7022	-65.3666	314.046	-209.119	142.944	-77.6984	119.259	-71.6581	-20.4554	-87.0559	264.835	-253.71	83.7279	-110.069	97.3439
660	2	33.7788	1.4537	3.27165	72.2889	72.7009	-89.0942	-168.374	-76.1339	135.639	81.1295	34.6634	53.8229	71.0104	-163.997	103.045	-103.53	10.0486	-221.993	137.273	-112.328	-5.67461	122.222	-24.5635	-65.3871	314.151	-209.217	143.017	-77.7802	119.27	-71.6581	-20.4554	-87.0559	264.835	-253.71	83.7279	-110.069	97.3439
660	3	33.7732	1.45085	3.27153	72.3102	72.4211	-89.0942	-168.374	-76.1339	135.639	81.1295	34.6634	53.8226	71.0158	-164.006	103.044	-103.529	10.051	-221.184	137.811	-113.041	-4.32142	120.222	-24.6964	-65.3657	314.058	-209.127	142.912	-77.6763	119.261	-71.6576	-20.4541	-87.0589	264.834	-253.708	83.7292	-110.069	97.3439
660	4	35.597	1.44975	3.28759	72.2897	72.7652	-89.0942	-168.374	-76.1339	135.639	81.1295	34.6634	53.8226	71.0173	-164.008	103.045	-103.529	10.0512	-222.284	137.14	-112.141	-6.1558	122.222	-24.5128	-65.403	314.244	-209.296	143.061	-77.8381	119.281	-71.6878	-20.4317	-87.0553	264.965	-253.86	83.6964	-110.069	97.3439
660	5	35.6588	1.45278	3.28729	72.0418	73.009	-89.0942	-168.374	-76.1339	135.639	81.1295	34.6634	53.8226	71.0173	-164.008	103.045	-103.529	10.0512	-223.091	136.683	-111.511	-7.52104	124.222	-24.3718	-65.3488	313.97	-209.02	142.916	-77.6669	119.236	-71.6964	-20.4193	-87.0566	264.971	-253.865	83.7042	-110.104	97.3282
660	6	35.6588	1.45278	3.28729	72.0418	73.009	-89.0942	-168.374	-76.1339	135.639	81.1295	34.6634	53.8226	71.0173	-164.008	103.045	-103.529	10.0512	-223.091	136.683	-111.511	-7.52104	124.222	-24.3718	-65.3488	313.97	-209.02	142.916	-77.6669	119.236	-71.6964	-20.4193	-87.0566	264.971	-253.865	83.7042	-110.104	97.3282
661	1	34.5545	1.4498	3.28751	72.2592	72.7369	-89.133	-168.505	-76.0191	135.606	81.1838	34.6009	53.8226	71.0173	-164.008	103.045	-103.529	10.0512	-222.304	137.081	-112.097	-6.11284	122.222	-24.526	-65.3488	313.97	-209.02	142.916	-77.6669	119.236	-71.6964	-20.4193	-87.0566	264.971	-253.865	83.7042	-110.104	97.3282
661	2	34.603	1.4469	3.288	72.3989	72.5028	-89.1362	-168.537	-75.9833	135.601	81.1902	34.5896	53.8077	71.1132	-164.139	103.014	-103.498	10.0804	-221.469	137.63	-112.83	-4.75109	120.222	-24.6712	-65.4044	314.255	-209.285	143.115	-77.8893	119.266	-71.6944	-20.4183	-87.0628	264.96	-253.852	83.7082	-110.104	97.3282
661	3	42.4612	1.45377	3.28945	71.236	73.0843	-89.1407	-166.566	-77.7902	136.335	80.3467	34.9301	53.9746	70.0949	-162.667	103.572	-104.107	9.60247	-224.824	135.126	-109.854	-9.79301	127.371	-23.1454	-65.6249	315.406	-210.249	143.846	-78.6936	119.263	-71.35	-20.6668	-90.3518	260.769	-248.225	87.2699	-111.073	97.0813
661	4	39.3629	1.45186	3.28382	71.6803	73.0386	-89.1407	-166.566	-77.7902	136.335	80.3467	34.9301	53.9746	70.0949	-162.667	103.572	-104.107	9.60247	-223.966	136.069	-111.075	-8.42351	125.371	-23.2495	-65.8679	316.627	-211.374	144.759	-79.6933	119.393	-71.6288	-20.4296	-90.2688	261.832	-249.495	86.9351	-111.073	97.0813
661	5	38.1505	1.45177	3.28316	71.4312	72.833	-89.1407	-166.566	-77.7902	136.335	80.3467	34.9301	53.9746	70.0949	-162.667	103.572	-104.107	9.60247	-223.966	136.069	-111.075	-8.42351	125.371	-23.2495	-65.4684	314.627	-209.403	143.444	-78.1551	119.098	-71.6577	-20.4619	-90.2046	261.897	-249.58	87.0476	-111.32	97.0669
661	6	38.1505	1.45177	3.28316	71.4312	72.833	-89.1407	-166.566	-77.7902	136.335	80.3467	34.9301	53.9746	70.0949	-162.667	103.572	-104.107	9.60247	-223.966	136.069	-111.075	-8.42351	125.371	-23.2495	-65.4684	314.627	-209.403	143.444	-78.1551	119.098	-71.6577	-20.4619	-90.2046	261.897	-249.58	87.0476	-111.32	97.0669
662	1	36.4474	1.44936	3.28359	71.7098	72.6007	-89.2105	-167.053	-77.3543	136.171	80.5647	34.7715	53.9746	70.0949	-162.666	103.572	-104.107	9.60245	-223.187	136.405	-111.603	-6.97522	123.371	-23.4271	-65.5637	315.103	-209.849	143.744	-78.4946	119.151	-71.6577	-20.4619	-90.2046	261.897	-249.58	87.0476	-111.32	97.0669
662	2	36.1686	1.44646	3.28426	71.9987	72.3935	-89.2164	-167.116	-77.2837	136.161	80.5784	34.7493	53.9523	70.2337	-162.857	103.527	-104.06	9.64475	-222.337	136.962	-112.346	-5.60783	121.371	-23.5798	-65.6695	315.646	-210.356	144.114	-78.9084	119.207	-71.6577	-20.4619	-90.2046	261.897	-249.58	87.0476	-111.32	97.0669
662	3	36.1208	1.44367	3.28402	71.998	72.101	-89.2164	-167.116	-77.2837	136.161	80.5784	34.7493	53.9515	70.2491	-162.882	103.526	-104.059	9.65199	-221.53	137.493	-113.047	-4.25963	119.371	-23.7088	-65.6252	315.442	-210.16	143.919	-78.7096	119.188	-71.6575	-20.4615	-90.2055	261.896	-249.58	87.0481	-111.32	97.0669
662	4	55.9509	1.44191	3.28044	72.2061	72.5647	-88.689	-167.353	-78.0215	134.668	82.4743	35.1009	54.1319	69.3252	-161.241	103.582	-104.042	9.28862	-223.136	136.497	-111.716	-5.86589	120.934	-23.4529	-66.0249	317.454	-212.013	145.421	-80.3545	119.401	-71.6863	-20.2873	-90.5063	261.954	-249.623	87.3725	-111.584	97.0596
662	5	55.8591	1.44507	3.28026	71.956	72.8022	-88.689	-167.353	-78.0215	134.668	82.4743	35.1009	54.1319	69.3252	-161.241	103.582	-104.042	9.28862	-223.957	136.023	-111.073	-7.21724	122.934	-23.3131	-65.9648	317.151	-211.718	145.223	-80.1252	119.36	-71.6896	-20.2921	-90.498	261.962	-249.634	87.3869	-111.623	97.058
662	6	55.8591	1.44507	3.28026	71.956	72.8022	-88.689	-167.353	-78.0215	134.668	82.4743	35.1009	54.1319	69.3252	-161.241	103.582	-104.042	9.28862	-223.957	136.023	-111.073	-7.21724	122.934	-23.3131	-65.9648	317.151	-211.718	145.223	-80.1252	119.36	-71.6896	-20.2921	-90.498	261.962	-249.634	87.3869	-111.623	97.058
663	1	38.0848	1.44245	3.28053	72.1706	72.5254	-88.7462	-167.524	-77.8142	134.693	82.4475	35.02	54.1319	69.325	-161.241	103.582	-104.041	9.28857	-223.13	136.457	-111.694	-5.79661	120.934	-23.4711	-65.9648	317.151	-211.718	145.223	-80.1252	119.36	-71.6896	-20.2921	-90.498	261.962	-249.634	87.3869	-111.623	97.058
663	2	38.1213	1.43945	3.28115	72.3325	72.349	-88.7493	-167.559	-77.775	134.687	82.4553	35.0075	54.1191	69.4024	-161.347	103.556	-104.015	9.31206	-222.298	136.999	-112.414	-4.43792	118.934	-23.6124	-66.1269	317.986	-212.501	145.768	-80.7339	119.448	-71.6896	-20.2921	-90.498	261.962	-249.634	87.3869	-111.623	97.058
663	3	37.4749	1.43873	3.28256	72.2245	72.4089	-88.7715	-167.073	-78.252	134.971	82.1684	35.0888	54.1566	69.25	-161.096	103.683	-104.145	9.2047	-222.846	136.617	-111.954	-5.26917	119.972	-23.4249	-66.0711	317.717	-212.236	145.562	-80.5061	119.41	-71.6315	-20.215	-90.9817	261.503	-249.029	87.9681	-111.927	97.044
663	4	37.5138	1.43581	3.28202	72.3677	72.2651	-88.7715	-167.073	-78.252	134.971	82.1684	35.0888	54.1566	69.25	-161.096	103.683	-104.145	9.2047	-222.021	137.203	-112.728	-3.91929	117.972	-23.5498	-66.2626	318.694	-213.15	146.224	-81.2376	119.515	-71.6804	-20.1751	-90.9654	261.691	-249.254	87.9093	-111.927	97.044
663	5	37.7451	1.43498	3.27732	72.1592	71.9457	-88.7715	-167.073	-78.252	134.971	82.1684	35.0888	54.1566	69.25	-161.096	103.683	-104.145	9.2047	-221.121	137.807	-113.524	-2.42494	115.972	-23.6867	-66.1835	318.291	-212.763	145.966	-80.9451	119.466	-71.6822	-20.1788	-90.9598	261.696	-249.261	87.9185	-111.95	97.0438
663	6	37.7451	1.43498	3.27732	72.1592	71.9457	-88.7715	-167.073	-78.252	134.971	82.1684	35.0888	54.1566	69.25	-161.096	103.683	-104.145	9.2047	-221.121	137.807	-113.524	-2.42494	115.972	-23.6867	-66.1835	318.291	-212.763	145.966	-80.9451	119.466	-71.6822	-20.1788	-90.9598	261.696	-249.261	87.9185	-111.95	97.0438
664	1	37.7969	1.43596	3.27814	72.5196	72.2455	-88.7938	-167.153	-78.1584	134.974	82.1645	35.0548	54.1566	69.2499	-161.096	103.683	-104.145	9.20464	-221.405	137.598	-113.258	-2.88215	116.678	-23.6496	-66.5695	320.291	-214.648	147.214	-82.3429	119.682	-71.6822	-20.1788	-90.9598	261.696	-249.261	87.9185	-111.95	97.0438
664	2	37.3099	1.43681	3.27778	72.2983	72.0713	-88.7947	-167.163	-78.1468	134.973	82.1668	35.0511	54.1531	69.2712	-161.125	103.676	-104.138	9.21113	-221.521	137.525	-113.16	-3.07768	116.97	-23.6331	-66.1705	318.291	-212.701	145.96	-80.9431	119.455	-71.6821	-20.1788	-90.9603	261.695	-249.26	87.9189	-111.95	97.0438
664	3	37.0292	1.43997	3.27747	72.2122	72.2659	-88.7947	-167.163	-78.1468	134.973	82.1668	35.0511	54.1531	69.2714	-161.125	103.676	-104.138	9.2112	-222.348	137.012	-112.469	-4.43022	118.97	-23.5054	-66.044	317.66	-212.102	145.501	-80.4496	119.39	-71.6814	-20.1775	-90.9637	261.695	-249.259	87.9205	-111.95	97.0438
664	4	39.2488	1.43288	3.2979	71.8818	72.008	-88.8737	-165.521	-79.6405	135.831	81.2221	35.3045	54.31	68.3752	-159.847	104.198	-104.713	8.80797	-223.313	135.806	-111.378	-4.97981	118.973	-22.538	-66.2045	318.482	-212.867	146.049	-81.0568	119.473	-71.4096	-20.4498	-93.6543	258.186	-244.505	90.7769	-112.678	96.8226
664	5	38.5356	1.43251	3.29736	71.6342	71.7668	-88.8737	-165.521	-79.6405	135.831	81.2221	35.3045	54.31	68.3752	-159.847	104.198	-104.713	8.80797	-223.313	135.806	-111.378	-4.97981	118.973	-22.538	-65.8025	316.482	-210.951	144.355	-79.0868	119.216	-71.4019	-20.5549	-93.5688	258.249	-244.601	90.886	-112.925	96.8929
664	6	38.5356	1.43251	3.29736	71.6342	71.7668	-88.8737	-165.521	-79.6405	135.831	81.2221	35.3045	54.31	68.3752	-159.847	104.198	-104.713	8.80797	-223.313	135.806	-111.378	-4.97981	118.973	-22.538	-65.8025	316.482	-210.951	144.355	-79.0868	119.216	-71.4019	-20.5549	-93.5688	258.249	-244.601	90.886	-112.925	96.8929
665	1	33.0922	1.42968	3.29755	71.6362	71.4954	-88.8902	-165.62	-79.5326	135.815	81.2398	35.2712	54.3106	68.3701	-159.839	104.198	-104.714	8.80621	-222.494	136.299	-112.041	-3.60769	116.973	-22.6755	-65.8025	316.482	-210.951	144.355	-79.0868	119.216	-71.4019	-20.5549	-93.5688	258.249	-244.601	90.886	-112.925	96.8929
665	2	35.4823	1.4309	3.30711	71.916	71.9783	-88.8934	-165.658	-79.4897	135.807	81.2493	35.2575	54.2954	68.4594	-159.962	104.168	-104.682	8.83337	-223.367	135.748	-111.312	-5.06932	118.805	-22.5455	-66.1928	318.482	-212.824	145.681	-80.5707	119.425	-71.4019	-20.5549	-93.5688	258.249	-244.601	90.886	-112.925	96.8929
665	3	33.9845	1.42798	3.30694	71.8515	71.6662	-88.8934	-165.658	-79.4897	135.807	81.2493	35.2575	54.2954	68.4594	-159.962	104.168	-104.682	8.83337	-222.563	136.269	-111.994	-3.72383	116.805	-22.6706	-66.1123	318.082	-212.444	145.393	-80.2598	119.383	-71.4006	-20.553	-93.5743	258.248	-244.598	90.8888	-112.925	96.8929
665	4	34.4099	1.42776	3.30764	72.1228	71.8971	-88.8934	-165.658	-79.4897	135.807	81.2493	35.2575	54.2955	68.4612	-159.964	104.168	-104.683	8.8334	-222.578	136.26	-111.982	-3.74965	116.831	-22.6682	-66.5046	320.082	-214.314	146.725	-81.7379	119.599	-71.4337	-20.5253	-93.5562	258.361	-244.737	90.8461	-112.925	96.8929
665	5	36.8781	1.42968	3.30697	72.3533	72.0495	-88.8934	-165.658	-79.4897	135.807	81.2493	35.2575	54.2955	68.4612	-159.964	104.168	-104.683	8.8334	-222.578	136.26	-111.982	-3.74965	116.831	-22.6682	-66.6353	320.251	-214.483	146.883	-81.8945	119.671	-71.2178	-22.5253	-92.0117	259.447	-246.404	92.758	-114.564	97.4431
665	6	36.8781	1.42968	3.30697	72.3533	72.0495	-88.8934	-165.658	-79.4897	135.807	81.2493	35.2575	54.2955	68.4612	-159.964	104.168	-104.683	8.8334	-222.578	136.26	-111.982	-3.74965	116.831	-22.6682	-66.6353	320.251	-214.483	146.883	-81.8945	119.671	-71.2178	-22.5253	-92.0117	259.447	-246.404	92.758	-114.564	97.4431
666	1	34.5363	1.43041	3.30802	72.0936	71.7703	-88.8964	-165.676	-79.4701	135.805	81.2525	35.2515	54.2957	68.4589	-159.961	104.168	-104.683	8.83259	-222.578	136.26	-111.982	-3.74985	116.832	-22.6682	-65.945	318.263	-212.494	144.883	-79.8992	119.281	-71.2178	-22.5253	-92.0117	259.447	-246.404	92.758	-114.564	97.4431
666	2	35.0884	1.43016	3.30989	72.3661	71.9964	-88.8976	-165.69	-79.4543	135.802	81.2559	35.2464	54.2887	68.5005	-160.018	104.154	-104.668	8.84527	-222.626	136.23	-111.942	-3.82621	116.908	-22.661	-66.3363	320.263	-214.374	146.159	-81.3295	119.497	-71.2178	-22.5253	-92.0117	259.447	-246.404	92.758	-114.564	97.4431
666	3	63.7898	1.43365	3.31277	72.1918	72.121	-87.9415	-163.239	-82.0824	135.876	80.9483	36.6545	54.3241	67.532	-158.497	103.293	-103.731	8.46188	-224.131	135.28	-110.684	-5.75856	118.805	-22.4316	-65.6103	319.537	-213.647	145.431	-80.6021	118.771	-71.0162	-22.5683	-92.5886	258.595	-245.266	93.8182	-115.145	97.3563
666	4	62.9916	1.43186	3.31232	72.5113	72.2134	-87.9415	-163.239	-82.0824	135.876	80.9483	36.6545	54.3243	67.538	-158.504	103.295	-103.732	8.46199	-223.699	135.614	-111.119	-5.06012	117.769	-22.4936	-66.0032	321.537	-215.528	146.696	-82.0146	118.991	-71.0786	-22.5155	-92.5558	258.805	-245.527	93.738	-115.145	97.3563
666	5	63.5239	1.42916	3.31272	72.7642	72.2636	-87.9415	-163.239	-82.0824	135.876	80.9483	36.6545	54.3243	67.538	-158.504	103.295	-103.732	8.46199	-223.699	135.614	-111.119	-5.06012	117.769	-22.4936	-66.3608	323.537	-217.428	146.062	-81.1006	119.181	-71.0643	-22.6121	-92.4892	258.856	-245.603	93.8277	-115.679	97.5794
666	6	63.5239	1.42916	3.31272	72.7642	72.2636	-87.9415	-163.239	-82.0824	135.876	80.9483	36.6545	54.3243	67.538	-158.504	103.295	-103.732	8.46199	-223.699	135.614	-111.119	-5.06012	117.769	-22.4936	-66.3608	323.537	-217.428	146.062	-81.1006	119.181	-71.0643	-22.6121	-92.4892	258.856	-245.603	93.8277	-115.679	97.5794
667	1	62.0609	1.42644	3.31263	72.4482	71.8822	-87.9609	-163.318	-81.9963	135.864	80.9635	36.6205	54.3243	67.538	-158.504	103.295	-103.732	8.46199	-222.886	136.101	-111.773	-3.69505	115.769	-22.6274	-66.1442	322.448	-216.395	145.424	-80.3847	119.056	-71.0643	-22.6121	-92.4892	258.856	-245.603	93.8277	-115.679	97.5794
667	2	61.9876	1.42679	3.31358	72.2218	71.7036	-87.9616	-163.328	-81.9857	135.862	80.9663	36.617	54.3206	67.5593	-158.533	103.288	-103.725	8.46837	-222.973	136.046	-111.701	-3.84004	115.933	-22.6144	-65.7474	320.448	-214.5	144.262	-79.0733	118.826	-71.0643	-22.6121	-92.4892	258.856	-245.603	93.8277	-115.679	97.5794
667	3	69.5001	1.42194	3.31173	72.2846	71.7963	-87.5201	-162.516	-83.4429	134.614	82.4343	37.0381	54.5162	66.6648	-156.947	103.542	-103.941	8.02372	-224.007	135.387	-110.834	-5.11733	117.003	-22.4615	-65.6426	319.931	-214.01	143.921	-78.6968	118.769	-70.981	-22.5027	-92.9104	258.555	-245.195	94.3727	-115.993	97.5771
667	4	68.5908	1.4188	3.311	72.216	71.7214	-87.5201	-162.516	-83.4429	134.614	82.4343	37.0381	54.5168	66.6821	-156.965	103.548	-103.943	8.02424	-223.179	135.975	-111.601	-3.77385	115.003	-22.5841	-65.9603	321.519	-215.499	144.932	-79.83	118.947	-71.0536	-22.4437	-92.869	258.799	-245.499	94.2799	-115.993	97.5771
667	5	69.233	1.42651	3.29181	71.835	71.3878	-87.5201	-162.516	-83.4429	134.614	82.4343	37.0381	54.5168	66.6821	-156.965	103.548	-103.943	8.02424	-222.011	136.726	-112.588	-1.77385	113.009	-22.758	-65.9271	321.452	-215.432	144.836	-79.7311	118.928	-71.0535	-22.4444	-92.8685	258.8	-245.5	94.2805	-116.014	97.5863
667	6	69.233	1.42651	3.29181	71.835	71.3878	-87.5201	-162.516	-83.4429	134.614	82.4343	37.0381	54.5168	66.6821	-156.965	103.548	-103.943	8.02424	-222.011	136.726	-112.588	-1.77385	113.009	-22.758	-65.9271	321.452	-215.432	144.836	-79.7311	118.928	-71.0535	-22.4444	-92.8685	258.8	-245.5	94.2805	-116.014	97.5863
668	1	69.0628	1.42976	3.29219	72.1311	71.6444	-87.5626	-162.669	-83.2645	134.62	82.4318	36.9697	54.5168	66.6821	-156.965	103.548	-103.943	8.02424	-222.814	136.136	-111.846	-3.06134	115.009	-22.658	-65.9271	321.452	-215.432	144.836	-79.7311	118.928	-71.0535	-22.4444	-92.8685	258.8	-245.5	94.2805	-116.014	97.5863
668	2	67.8033	1.43005	3.3201	71.8467	71.3045	-87.7312	-161.833	-83.5358	136.164	80.5771	37.1273	54.1652	63.3417	-154.339	100.969	-101.729	7.7519	-222.896	136.082	-111.776	-3.19631	115.21	-22.6465	-64.4206	319.357	-213.344	142.784	-77.675	118.068	-71.1699	-22.9187	-91.9009	259.124	-245.946	93.3505	-115.432	97.5385
668	3	68.8938	1.43321	3.31997	72.0738	71.5412	-87.7312	-161.833	-83.5358	136.164	80.5771	37.1273	54.1652	63.3417	-154.339	100.969	-101.729	7.75191	-223.714	135.574	-111.101	-4.54516	117.21	-22.5222	-64.3647	319.093	-213.091	142.581	-77.4584	118.04	-71.1692	-22.9176	-91.9037	259.124	-245.945	93.3519	-115.432	97.5385
668	4	61.7978	1.43925	3.31704	72.0548	71.4603	-88.094	-162.831	-82.0804	137.064	79.5359	36.7431	53.9928	64.1621	-155.766	100.756	-101.543	8.16929	-222.855	136.186	-111.889	-3.31711	116.172	-22.6468	-64.4498	319.51	-213.481	142.862	-77.7734	118.088	-71.2972	-22.9959	-91.4444	259.572	-246.539	92.7462	-115.119	97.541
668	5	60.8085	1.43642	3.31716	71.748	71.1914	-88.094	-162.831	-82.0804	137.064	79.5359	36.7431	53.9928	64.1621	-155.766	100.756	-101.543	8.16929	-222.067	136.709	-112.577	-1.95753	114.172	-22.7625	-64.445	319.489	-213.46	142.833	-77.7373	118.084	-71.2971	-22.9979	-91.4429	259.573	-246.541	92.7483	-115.135	97.5457
668	6	60.8085	1.43642	3.31716	71.748	71.1914	-88.094	-162.831	-82.0804	137.064	79.5359	36.7431	53.9928	64.1621	-155.766	100.756	-101.543	8.16929	-222.067	136.709	-112.577	-1.95753	114.172	-22.7625	-64.445	319.489	-213.46	142.833	-77.7373	118.084	-71.2971	-22.9979	-91.4429	259.573	-246.541	92.7483	-115.135	97.5457
669	1	60.8684	1.43665	3.31785	72.0496	71.4385	-88.1088	-162.902	-82.0081	137.042	79.5631	36.7137	53.9928	64.1621	-155.766	100.756	-101.543	8.16929	-222.197	136.614	-112.457	-2.16685	114.493	-22.746	-64.8452	321.489	-215.343	144.042	-79.1103	118.311	-71.2971	-22.9979	-91.4429	259.573	-246.541	92.7483	-115.135	97.5457
669	2	64.5846	1.43887	3.31519	72.4976	71.8664	-88.1127	-162.952	-81.9519	137.03	79.5786	36.6952	53.9735	64.2683	-155.909	100.72	-101.506	8.199	-222.98	136.123	-111.81	-3.50377	116.493	-22.6399	-65.5583	322.665	-216.518	145.218	-80.287	118.719	-71.28	-22.999	-91.4814	259.509	-246.458	92.778	-115.135	97.5457
669	3	66.2622	1.4419	3.31525	72.6067	72.1691	-88.1127	-162.952	-81.9519	137.03	79.5786	36.6952	53.9735	64.2683	-155.91	100.72	-101.506	8.19903	-223.795	135.613	-111.132	-4.85343	118.493	-22.5152	-65.6307	323.039	-216.87	145.409	-80.5117	118.762	-71.2791	-22.9976	-91.4852	259.508	-246.456	92.7799	-115.135	97.5457
669	4	64.3272	1.4393	3.31407	72.3798	71.7789	-88.1127	-162.952	-81.9519	137.03	79.5786	36.6952	53.9742	64.2843	-155.927	100.726	-101.509	8.19907	-222.974	136.185	-111.883	-3.50495	116.493	-22.6384	-65.3478	321.607	-215.505	144.621	-79.614	118.597	-71.3387	-22.9573	-91.4433	259.718	-246.715	92.7029	-115.135	97.5457
669	5	67.8301	1.44172	3.31424	72.5911	71.9146	-88.1127	-162.952	-81.9519	137.03	79.5786	36.6952	53.9742	64.2843	-155.927	100.726	-101.509	8.19907	-222.974	136.185	-111.883	-3.50495	116.493	-22.6384	-65.349	321.608	-215.507	144.623	-79.6153	118.598	-71.1243	-24.924	-89.9803	260.795	-248.345	94.7029	-116.81	98.0792
669	6	67.8301	1.44172	3.31424	72.5911	71.9146	-88.1127	-162.952	-81.9519	137.03	79.5786	36.6952	53.9742	64.2843	-155.927	100.726	-101.509	8.19907	-222.974	136.185	-111.883	-3.50495	116.493	-22.6384	-65.349	321.608	-215.507	144.623	-79.6153	118.598	-71.1243	-24.924	-89.9803	260.795	-248.345	94.7029	-116.81	98.0792
670	1	63.7128	1.44481	3.31438	72.651	72.1794	-88.121	-162.992	-81.9112	137.017	79.5939	36.6786	53.9745	64.2801	-155.921	100.724	-101.507	8.19779	-223.785	135.648	-111.183	-4.83983	118.493	-22.52	-65.349	321.608	-215.507	144.623	-79.6153	118.598	-71.1243	-24.924	-89.9803	260.795	-248.345	94.7029	-116.81	98.0792
670	2	59.513	1.44788	3.32547	72.4182	71.8085	-88.1214	-162.996	-81.9066	137.016	79.5952	36.6771	53.9686	64.313	-155.965	100.713	-101.496	8.20701	-223.487	135.839	-111.435	-4.34649	117.763	-22.5679	-63.7186	319.609	-213.507	142.623	-77.6174	117.664	-71.1241	-24.924	-89.9808	260.794	-248.344	94.7033	-116.81	98.0792
670	3	59.7837	1.45417	3.32652	72.3608	71.6207	-88.32	-162.223	-81.8	138.823	77.3205	36.8172	53.2428	65.0492	-158.298	97.9631	-98.8836	8.87443	-221.628	137.415	-113.318	-2.55647	116.064	-22.9554	-63.6741	319.391	-213.301	142.47	-77.4541	117.643	-71.2121	-25.2531	-89.2476	261.127	-248.788	93.9604	-116.346	98.05
670	4	60.0392	1.45402	3.32684	72.6295	71.8507	-88.32	-162.223	-81.8	138.823	77.3205	36.8172	53.2428	65.0492	-158.298	97.9631	-98.8836	8.87443	-221.639	137.409	-113.311	-2.57451	116.091	-22.9537	-64.0802	321.391	-215.166	143.793	-78.9336	117.869	-71.2509	-25.2239	-89.2253	261.267	-248.961	93.9106	-116.346	98.05
670	5	58.1166	1.45143	3.32706	72.3021	71.5588	-88.32	-162.223	-81.8	138.823	77.3205	36.8172	53.2428	65.0492	-158.298	97.9631	-98.8836	8.87443	-220.866	137.943	-114.016	-1.20499	114.091	-23.0616	-64.0188	321.186	-214.96	143.58	-78.6863	117.831	-71.2503	-25.2308	-89.2201	261.271	-248.967	93.9185	-116.383	98.06
670	6	58.1166	1.45143	3.32706	72.3021	71.5588	-88.32	-162.223	-81.8	138.823	77.3205	36.8172	53.2428	65.0492	-158.298	97.9631	-98.8836	8.87443	-220.866	137.943	-114.016	-1.20499	114.091	-23.0616	-64.0188	321.186	-214.96	143.58	-78.6863	117.831	-71.2503	-25.2308	-89.2201	261.271	-248.967	93.9185	-116.383	98.06
671	1	58.1256	1.45107	3.32768	72.5599	71.7672	-88.3243	-162.249	-81.7765	138.809	77.3375	36.807	53.243	65.0455	-158.292	97.9617	-98.8822	8.87333	-220.871	137.939	-114.011	-1.21414	114.105	-23.0609	-64.42	323.186	-216.848	144.766	-80.0309	118.061	-71.2503	-25.2308	-89.2201	261.271	-248.967	93.9185	-116.383	98.06
671	2	58.0838	1.45154	3.32748	72.3095	71.569	-88.3246	-162.252	-81.7724	138.808	77.3386	36.8056	53.2355	65.0888	-158.35	97.9474	-98.8678	8.88514	-220.88	137.934	-114.004	-1.22883	114.128	-23.0599	-64.0213	321.186	-214.951	143.628	-78.741	117.828	-71.2489	-25.2307	-89.2236	261.266	-248.959	93.9211	-116.383	98.06
671	3	58.9111	1.4541	3.32658	72.2594	71.5365	-88.3246	-162.252	-81.7724	138.808	77.3386	36.8056	53.2355	65.0888	-158.35	97.9474	-98.8678	8.88514	-221.447	137.601	-113.546	-2.14746	115.483	-22.9758	-63.6158	319.186	-213.056	142.353	-77.3257	117.603	-71.2454	-25.2234	-89.2411	261.262	-248.952	93.929	-116.383	98.06
671	4	59.2028	1.45399	3.32686	72.5314	71.7705	-88.3246	-162.252	-81.7724	138.808	77.3386	36.8056	53.2355	65.0888	-158.35	97.9474	-98.8678	8.88514	-221.463	137.593	-113.536	-2.1748	115.523	-22.9732	-64.0224	321.186	-214.918	143.689	-78.8182	117.828	-71.2884	-25.191	-89.2165	261.418	-249.144	93.8739	-116.383	98.06
671	5	58.9701	1.45397	3.32639	72.2853	71.544	-88.3246	-162.252	-81.7724	138.808	77.3386	36.8056	53.2355	65.0888	-158.35	97.9474	-98.8678	8.88514	-221.463	137.593	-113.536	-2.1748	115.523	-22.9732	-63.6127	319.186	-213.005	142.181	-77.0519	117.57	-71.282	-25.2707	-89.157	261.466	-249.215	93.966	-116.578	98.1117
671	6	58.9701	1.45397	3.32639	72.2853	71.544	-88.3246	-162.252	-81.7724	138.808	77.3386	36.8056	53.2355	65.0888	-158.35	97.9474	-98.8678	8.88514	-221.463	137.593	-113.536	-2.1748	115.523	-22.9732	-63.6127	319.186	-213.005	142.181	-77.0519	117.57	-71.282	-25.2707	-89.157	261.466	-249.215	93.966	-116.578	98.1117
672	1	59.0737	1.45374	3.32697	72.5405	71.7517	-88.3429	-162.365	-81.6711	138.75	77.4116	36.7615	53.2368	65.0646	-158.317	97.9377	-98.8584	8.87794	-221.483	137.579	-113.518	-2.20707	115.573	-22.9706	-64.019	321.186	-214.886	143.39	-78.4283	117.801	-71.282	-25.2707	-89.157	261.466	-249.215	93.966	-116.578	98.1117
672	2	59.2318	1.4534	3.32773	72.7986	71.9613	-88.3431	-162.366	-81.6691	138.749	77.4122	36.7609	53.2319	65.0933	-158.355	97.9283	-98.8489	8.88575	-221.487	137.576	-113.515	-2.21316	115.582	-22.9701	-64.42	323.186	-216.772	144.59	-79.7871	118.029	-71.2808	-25.2706	-89.16	261.462	-249.209	93.9682	-116.578	98.1117
672	3	61.7425	1.45638	3.32761	73.1474	72.3386	-88.3431	-162.366	-81.6691	138.749	77.4122	36.7609	53.2319	65.0933	-158.355	97.9283	-98.8489	8.88575	-222.317	137.076	-112.835	-3.56597	117.582	-22.8451	-64.6504	324.366	-217.882	145.187	-80.4919	118.169	-71.2766	-25.2615	-89.1817	261.458	-249.199	93.9779	-116.578	98.1117
672	4	61.6822	1.45693	3.32696	72.9019	72.1546	-88.3431	-162.366	-81.6691	138.749	77.4122	36.7609	53.2319	65.0933	-158.355	97.9283	-98.8489	8.88575	-222.32	137.075	-112.833	-3.57043	117.588	-22.8447	-64.2549	322.366	-215.969	144.147	-79.2952	117.935	-71.3097	-25.237	-89.1622	261.579	-249.348	93.9355	-116.578	98.1117
672	5	63.0515	1.45606	3.32582	73.1842	72.4284	-88.3431	-162.366	-81.6691	138.749	77.4122	36.7609	53.2319	65.0933	-158.355	97.9283	-98.8489	8.88575	-222.32	137.075	-112.833	-3.57043	117.588	-22.8447	-64.9479	324.366	-217.956	145.888	-80.9901	118.311	-71.2937	-25.4423	-89.0086	261.702	-249.531	94.1741	-116.883	98.1911
672	6	63.0515	1.45606	3.32582	73.1842	72.4284	-88.3431	-162.366	-81.6691	138.749	77.4122	36.7609	53.2319	65.0933	-158.355	97.9283	-98.8489	8.88575	-222.32	137.075	-112.833	-3.57043	117.588	-22.8447	-64.9479	324.366	-217.956	145.888	-80.9901	118.311	-71.2937	-25.4423	-89.0086	261.702	-249.531	94.1741	-116.883	98.1911
673	1	62.1389	1.45667	3.32589	73.0695	72.4562	-88.5303	-163.511	-80.6358	138.155	78.1538	36.3115	53.3121	63.6301	-156.355	97.3437	-98.2813	8.44967	-222.654	136.852	-112.542	-4.11397	118.403	-22.7963	-64.9479	324.366	-217.956	145.888	-80.9901	118.311	-71.2937	-25.4423	-89.0086	261.702	-249.531	94.1741	-116.883	98.1911
673	2	62.2832	1.45722	3.32592	72.8173	72.2588	-88.5304	-163.513	-80.6339	138.154	78.1543	36.3109	53.2956	63.7225	-156.478	97.3127	-98.2502	8.47426	-222.654	136.852	-112.542	-4.11404	118.403	-22.7962	-64.551	322.366	-216.054	144.783	-79.738	118.076	-71.29	-25.4419	-89.0177	261.687	-249.512	94.1807	-116.883	98.1911
673	3	68.6175	1.44691	3.327	72.6919	72.6954	-87.936	-161.715	-83.8237	135.978	80.9802	36.8421	53.5991	62.4407	-154.379	98.0309	-98.9665	7.88514	-224.907	134.947	-110.362	-6.57317	121.103	-22.3225	-64.6651	322.949	-216.602	145.098	-80.1017	118.143	-71.1612	-25.0936	-89.9691	261.161	-248.802	95.2245	-117.491	98.2103
673	4	66.2817	1.44637	3.3256	72.525	72.4239	-87.936	-161.715	-83.8237	135.978	80.9802	36.8421	53.5992	62.4438	-154.383	98.0321	-98.9669	7.88511	-224.62	135.181	-110.667	-6.11304	120.422	-22.3636	-64.2691	320.949	-214.7	143.985	-78.8337	117.913	-71.2178	-25.053	-89.9335	261.365	-249.053	95.1519	-117.491	98.2103
673	5	66.6728	1.44563	3.32526	72.3928	72.2345	-87.936	-161.715	-83.8237	135.978	80.9802	36.8421	53.5992	62.4438	-154.383	98.0321	-98.9669	7.88511	-224.62	135.181	-110.667	-6.11304	120.422	-22.3636	-64.0197	319.82	-213.61	142.339	-76.8337	117.74	-71.1973	-25.213	-89.8235	261.451	-249.183	95.3191	-117.919	98.3568
673	6	66.6728	1.44563	3.32526	72.3928	72.2345	-87.936	-161.715	-83.8237	135.978	80.9802	36.8421	53.5992	62.4438	-154.383	98.0321	-98.9669	7.88511	-224.62	135.181	-110.667	-6.11304	120.422	-22.3636	-64.0197	319.82	-213.61	142.339	-76.8337	117.74	-71.1973	-25.213	-89.8235	261.451	-249.183	95.3191	-117.919	98.3568
674	1	60.972	1.44291	3.32556	72.4878	71.9585	-87.9729	-161.9	-83.6202	135.952	81.0108	36.7724	53.5994	62.4424	-154.381	98.0319	-98.9668	7.88465	-223.802	135.628	-111.286	-4.70731	118.422	-22.5139	-64.0197	319.82	-213.61	142.339	-76.8337	117.74	-71.1973	-25.213	-89.8235	261.451	-249.183	95.3191	-117.919	98.3568
674	2	60.5024	1.43978	3.32603	72.4854	71.7487	-87.9741	-161.917	-83.6019	135.948	81.016	36.7664	53.5925	62.4799	-154.431	98.0191	-98.9539	7.89465	-222.984	136.148	-111.973	-3.35553	116.422	-22.6439	-64.1286	320.36	-214.117	142.675	-77.2144	117.8	-71.1973	-25.213	-89.8235	261.451	-249.183	95.3191	-117.919	98.3568
674	3	61.0028	1.44296	3.3259	72.5249	71.987	-87.9741	-161.917	-83.6019	135.948	81.016	36.7664	53.5925	62.4799	-154.431	98.0191	-98.9539	7.89465	-223.799	135.642	-111.299	-4.70475	118.422	-22.5204	-64.0754	320.106	-213.875	142.492	-77.0162	117.773	-71.1966	-25.2115	-89.8272	261.45	-249.181	95.3207	-117.919	98.3568
674	4	60.4212	1.43986	3.3256	72.5493	71.8039	-87.9741	-161.917	-83.6019	135.948	81.016	36.7664	53.5925	62.4799	-154.431	98.0191	-98.9539	7.89465	-222.98	136.196	-112.028	-3.35693	116.422	-22.6438	-64.2132	320.784	-214.508	142.931	-77.5097	117.85	-71.2331	-25.1863	-89.8034	261.582	-249.344	95.2743	-117.919	98.3568
674	5	61.4562	1.43871	3.32547	72.5331	71.6673	-87.9741	-161.917	-83.6019	135.948	81.016	36.7664	53.5925	62.4799	-154.431	98.0191	-98.9539	7.89465	-222.98	136.196	-112.028	-3.35693	116.422	-22.6438	-64.1221	320.532	-214.224	141.357	-75.5097	117.744	-71.2044	-25.4191	-89.6419	261.707	-249.532	95.5201	-118.565	98.5698
674	6	61.4562	1.43871	3.32547	72.5331	71.6673	-87.9741	-161.917	-83.6019	135.948	81.016	36.7664	53.5925	62.4799	-154.431	98.0191	-98.9539	7.89465	-222.98	136.196	-112.028	-3.35693	116.422	-22.6438	-64.1221	320.532	-214.224	141.357	-75.5097	117.744	-71.2044	-25.4191	-89.6419	261.707	-249.532	95.5201	-118.565	98.5698
675	1	61.6987	1.44059	3.32623	72.8544	72.0413	-87.9928	-162.01	-83.4991	135.936	81.0312	36.7312	53.5925	62.4792	-154.43	98.019	-98.9539	7.89443	-223.511	135.844	-111.57	-4.22961	117.737	-22.5683	-64.527	322.532	-216.103	142.54	-76.8649	117.974	-71.2044	-25.4191	-89.6419	261.707	-249.532	95.5201	-118.565	98.5698
675	2	65.7749	1.45306	3.32297	72.8771	71.948	-88.0842	-164.221	-80.5082	135.389	81.1696	36.2417	53.4691	63.0794	-155.334	97.7332	-98.6493	8.15431	-222.273	137.191	-112.888	-3.24768	117.049	-22.8849	-64.6311	322.778	-216.349	142.786	-77.1114	118.034	-71.2924	-25.6363	-88.9613	262.104	-250.072	94.7622	-118.132	98.5569
675	3	63.3516	1.46002	3.32855	72.7439	72.052	-88.0842	-164.221	-80.5082	135.389	81.1696	36.2417	53.4691	63.0794	-155.334	97.7332	-98.6493	8.15431	-223.096	136.68	-112.201	-4.59896	119.049	-22.7582	-63.4605	321.608	-215.179	141.614	-75.9399	116.864	-71.2915	-25.6343	-88.9659	262.104	-250.07	94.7643	-118.132	98.5569
675	4	94.9283	1.47327	3.34518	73.095	72.0616	-88.2794	-163.93	-78.8574	139.149	76.3311	36.614	52.915	64.2909	-157.556	95.4443	-96.3656	8.86522	-221.22	138.098	-114.087	-2.80055	117.344	-23.1034	-63.7952	323.216	-216.685	142.617	-77.0742	117.055	-71.4598	-26.3334	-87.4337	262.827	-251.029	93.2744	-117.227	98.4832
675	5	100.144	1.47493	3.34075	73.4311	72.3667	-88.2794	-163.93	-78.8574	139.149	76.3311	36.614	52.915	64.2909	-157.556	95.4443	-96.3656	8.86522	-221.22	138.098	-114.087	-2.80055	117.344	-23.1034	-64.6479	324.547	-218.011	143.913	-78.3589	117.532	-71.5154	-27.6806	-86.2474	263.838	-252.476	95.2744	-119.148	98.7433
675	6	100.144	1.47493	3.34075	73.4311	72.3667	-88.2794	-163.93	-78.8574	139.149	76.3311	36.614	52.915	64.2909	-157.556	95.4443	-96.3656	8.86522	-221.22	138.098	-114.087	-2.80055	117.344	-23.1034	-64.6479	324.547	-218.011	143.913	-78.3589	117.532	-71.5154	-27.6806	-86.2474	263.838	-252.476	95.2744	-119.148	98.7433
676	1	83.4622	1.47789	3.34076	73.4255	72.6293	-88.2937	-163.997	-78.812	139.103	76.3942	36.5832	52.915	64.2909	-157.556	95.4443	-96.3656	8.86522	-222.062	137.496	-113.315	-4.12134	119.344	-22.9892	-64.6479	324.547	-218.011	143.913	-78.3589	117.532	-71.5154	-27.6806	-86.2474	263.838	-252.476	95.2744	-119.148	98.7433
676	2	83.4869	1.47837	3.34059	73.1744	72.4324	-88.2948	-164.008	-78.799	139.101	76.3975	36.5789	52.9088	64.3265	-157.603	95.4327	-96.354	8.87449	-222.063	137.496	-113.315	-4.12147	119.344	-22.9891	-64.244	322.547	-216.116	142.805	-77.0945	117.295	-71.5154	-27.6806	-86.2474	263.838	-252.476	95.2744	-119.148	98.7433
676	3	98.091	1.4747	3.34037	72.7614	72.7032	-87.8337	-163.296	-80.2842	137.31	78.4867	36.8974	53.3346	62.9233	-154.977	96.3745	-97.1392	8.07828	-224.447	135.841	-111.083	-6.88312	122.554	-22.5567	-63.6493	321.693	-215.259	141.93	-76.2227	116.955	-71.4124	-27.3885	-86.9959	263.398	-251.89	96.0857	-119.626	98.7563
676	4	95.0379	1.47301	3.33993	73.1334	72.7986	-87.8337	-163.296	-80.2842	137.31	78.4867	36.8974	53.3346	62.9233	-154.977	96.3745	-97.1392	8.07828	-224.037	136.164	-111.506	-6.2267	121.584	-22.6187	-64.0592	323.693	-217.133	143.163	-77.6199	117.188	-71.47	-27.3519	-86.9579	263.619	-252.161	96.0134	-119.626	98.7563
676	5	95.3836	1.47222	3.34051	73.4004	72.9497	-87.8337	-163.296	-80.2842	137.31	78.4867	36.8974	53.3346	62.9233	-154.977	96.3745	-97.1392	8.07828	-224.037	136.164	-111.506	-6.2267	121.584	-22.6187	-64.4438	325.693	-218.976	143.612	-78.0066	117.364	-71.4531	-27.52	-86.8411	263.713	-252.3	96.2094	-120.042	98.8697
676	6	95.3836	1.47222	3.34051	73.4004	72.9497	-87.8337	-163.296	-80.2842	137.31	78.4867	36.8974	53.3346	62.9233	-154.977	96.3745	-97.1392	8.07828	-224.037	136.164	-111.506	-6.2267	121.584	-22.6187	-64.4438	325.693	-218.976	143.612	-78.0066	117.364	-71.4531	-27.52	-86.8411	263.713	-252.3	96.2094	-120.042	98.8697
677	1	84.3632	1.46911	3.3408	73.5165	72.6811	-87.8568	-163.385	-80.2108	137.277	78.5369	36.8562	53.3346	62.9233	-154.977	96.3745	-97.1392	8.07828	-223.245	136.593	-112.113	-4.84204	119.584	-22.7609	-64.4438	325.693	-218.976	143.612	-78.0066	117.364	-71.4531	-27.52	-86.8411	263.713	-252.3	96.2094	-120.042	98.8697
677	2	84.3347	1.47224	3.329	73.412	72.3287	-87.8583	-163.402	-80.1925	137.273	78.5417	36.85	53.3278	62.9608	-155.027	96.362	-97.1268	8.08805	-222.177	137.277	-113.022	-3.08065	117.584	-22.9323	-64.3382	325.173	-218.482	143.332	-77.6858	117.301	-71.4525	-27.5198	-86.8426	263.711	-252.297	96.2105	-120.042	98.8697
677	3	84.9364	1.4753	3.32885	73.4652	72.6352	-87.8584	-163.402	-80.1922	137.273	78.5416	36.85	53.3278	62.9609	-155.027	96.362	-97.1268	8.08806	-223	136.769	-112.336	-4.43434	119.584	-22.8054	-64.4283	325.633	-218.912	143.532	-77.934	117.358	-71.4515	-27.5173	-86.8482	263.71	-252.295	96.2129	-120.042	98.8697
677	4	83.9225	1.46722	3.34085	73.2941	72.185	-87.8609	-163.728	-79.8299	137.135	78.6613	36.784	53.3057	63.064	-155.186	96.3071	-97.0695	8.14298	-222.151	137.326	-113.056	-3.16104	117.171	-22.9859	-64.0233	323.622	-216.991	142.523	-76.762	117.119	-71.5196	-27.5314	-86.6572	264.01	-252.673	95.9695	-119.937	98.8666
677	5	83.7365	1.46449	3.34103	73.0359	71.9251	-87.8609	-163.728	-79.8299	137.135	78.6613	36.784	53.3057	63.064	-155.186	96.3071	-97.0695	8.14298	-221.364	137.86	-113.762	-1.79775	115.171	-23.1007	-64.031	323.646	-217.015	142.54	-76.7787	117.122	-71.5194	-27.5339	-86.6554	264.011	-252.675	95.9725	-119.954	98.8709
677	6	83.7365	1.46449	3.34103	73.0359	71.9251	-87.8609	-163.728	-79.8299	137.135	78.6613	36.784	53.3057	63.064	-155.186	96.3071	-97.0695	8.14298	-221.364	137.86	-113.762	-1.79775	115.171	-23.1007	-64.031	323.646	-217.015	142.54	-76.7787	117.122	-71.5194	-27.5339	-86.6554	264.011	-252.675	95.9725	-119.954	98.8709
678	1	82.6907	1.4653	3.34229	72.8108	71.6944	-87.8721	-163.769	-79.7966	137.12	78.6846	36.7645	53.3057	63.064	-155.186	96.3071	-97.0695	8.14298	-221.453	137.792	-113.676	-1.93404	115.38	-23.0894	-63.4124	321.647	-215.015	140.79	-74.7794	116.768	-71.5194	-27.5339	-86.6554	264.011	-252.675	95.9725	-119.954	98.8709
678	2	82.8081	1.46612	3.3432	73.1664	71.9907	-87.8749	-163.799	-79.7628	137.114	78.6932	36.7532	53.2941	63.1277	-155.27	96.2859	-97.0484	8.15956	-221.719	137.623	-113.453	-2.38943	116.063	-23.054	-63.8243	323.647	-216.891	141.992	-76.1561	117	-71.5194	-27.5339	-86.6554	264.011	-252.675	95.9725	-119.954	98.8709
678	3	83.2817	1.46935	3.34273	73.2822	72.2518	-87.875	-163.799	-79.7627	137.114	78.6932	36.7532	53.2941	63.1277	-155.27	96.2859	-97.0484	8.15956	-222.549	137.12	-112.77	-3.74326	118.063	-22.9277	-63.8368	323.66	-216.903	142.005	-76.1685	117.009	-71.4941	-27.4659	-86.8057	263.99	-252.619	96.0367	-119.954	98.8709
678	4	90.7197	1.4754	3.35218	73.344	72.1394	-87.9998	-161.937	-80.7886	139.824	75.4699	37.3127	53.3019	59.0351	-150.889	94.4316	-95.5229	7.6469	-222.677	137.041	-112.664	-3.95502	118.354	-22.908	-62.5409	323.872	-217.026	141.577	-75.928	116.207	-71.5305	-30.1951	-83.2366	263.945	-252.603	93.8134	-118.241	98.597
678	5	92.0514	1.48429	3.33419	73.1937	71.8167	-87.9998	-161.937	-80.7886	139.824	75.4699	37.3127	53.3019	59.0351	-150.889	94.4316	-95.5229	7.6469	-221.473	137.83	-113.709	-1.95502	116.362	-23.0918	-62.5411	323.873	-217.026	141.577	-75.9283	116.207	-71.5305	-30.1969	-83.2352	263.946	-252.605	93.8162	-118.249	98.5981
678	6	92.0514	1.48429	3.33419	73.1937	71.8167	-87.9998	-161.937	-80.7886	139.824	75.4699	37.3127	53.3019	59.0351	-150.889	94.4316	-95.5229	7.6469	-221.473	137.83	-113.709	-1.95502	116.362	-23.0918	-62.5411	323.873	-217.026	141.577	-75.9283	116.207	-71.5305	-30.1969	-83.2352	263.946	-252.605	93.8162	-118.249	98.5981
679	1	136.84	1.50476	3.38543	73.413	71.8371	-87.6631	-159.571	-81.0422	143.718	70.1599	38.6159	52.5686	59.7745	-152.548	90.6722	-91.7003	8.27746	-221.666	137.686	-113.527	-2.25506	116.816	-23.0666	-60.5271	321.656	-214.859	139.65	-74.0731	114.247	-71.5571	-31.805	-80.7426	264.45	-253.243	92.0081	-116.875	98.4075
679	2	137.053	1.50472	3.38633	73.6811	72.0634	-87.6634	-159.574	-81.0391	143.717	70.161	38.6148	52.553	59.8592	-152.658	90.6446	-91.6737	8.29684	-221.724	137.649	-113.478	-2.35406	116.964	-23.0587	-60.9431	323.656	-216.734	140.852	-75.4543	114.482	-71.5571	-31.805	-80.7426	264.45	-253.243	92.0081	-116.875	98.4075
679	3	138.387	1.50864	3.38727	73.4469	72.0935	-87.6634	-159.574	-81.0391	143.717	70.161	38.6148	52.553	59.8592	-152.658	90.6446	-91.6737	8.29684	-222.553	137.15	-112.796	-3.71104	118.964	-22.9313	-60.3652	321.855	-214.929	139.204	-73.6	114.152	-71.5507	-31.7866	-80.782	264.445	-253.229	92.0246	-116.875	98.4075
679	4	138.142	1.50894	3.38542	73.741	72.3647	-87.6634	-159.574	-81.0391	143.717	70.161	38.6148	52.5674	60.0378	-152.842	90.7179	-91.6951	8.28175	-222.591	137.126	-112.764	-3.77525	119.059	-22.9253	-60.7891	323.855	-216.79	140.484	-75.0524	114.391	-71.6597	-31.6796	-80.7577	264.877	-253.752	91.8923	-116.875	98.4075
679	5	136.476	1.50773	3.38251	73.7224	72.0788	-87.6634	-159.574	-81.0391	143.717	70.161	38.6148	52.5674	60.0378	-152.842	90.7179	-91.6951	8.28175	-221.716	137.708	-113.535	-2.30874	117.059	-23.0588	-60.7635	323.759	-216.694	140.412	-74.9684	114.376	-71.66	-31.6811	-80.7562	264.878	-253.754	91.8953	-116.885	98.4078
679	6	136.476	1.50773	3.38251	73.7224	72.0788	-87.6634	-159.574	-81.0391	143.717	70.161	38.6148	52.5674	60.0378	-152.842	90.7179	-91.6951	8.28175	-221.716	137.708	-113.535	-2.30874	117.059	-23.0588	-60.7635	323.759	-216.694	140.412	-74.9684	114.376	-71.66	-31.6811	-80.7562	264.878	-253.754	91.8953	-116.885	98.4078
680	1	124.454	1.50633	3.38226	73.9771	72.2907	-87.6868	-159.704	-80.964	143.598	70.321	38.5531	52.5674	60.0378	-152.842	90.7179	-91.6951	8.28175	-221.718	137.707	-113.533	-2.31168	117.063	-23.0585	-61.2277	325.759	-218.69	141.612	-76.3515	114.658	-71.66	-31.6811	-80.7562	264.878	-253.754	91.8953	-116.885	98.4078
680	2	124.585	1.50676	3.38203	73.7296	72.0974	-87.6872	-159.708	-80.9592	143.597	70.3227	38.5514	52.5604	60.076	-152.891	90.7055	-91.6831	8.29055	-221.718	137.706	-113.533	-2.31296	117.065	-23.0584	-60.817	323.759	-216.794	140.537	-75.112	114.415	-71.66	-31.6811	-80.7562	264.878	-253.754	91.8953	-116.885	98.4078
680	3	127.629	1.51062	3.38226	73.4719	72.1054	-87.6872	-159.708	-80.9592	143.597	70.3227	38.5514	52.5604	60.0761	-152.891	90.7055	-91.6831	8.29058	-222.481	137.247	-112.904	-3.56147	118.904	-22.9411	-60.2781	321.764	-214.794	138.996	-73.3652	114.108	-71.6572	-31.673	-80.7736	264.876	-253.748	91.9026	-116.885	98.4078
680	4	127.615	1.51047	3.38257	73.7294	72.326	-87.6872	-159.708	-80.9592	143.597	70.3227	38.5514	52.5604	60.0761	-152.891	90.7055	-91.6831	8.29058	-222.481	137.247	-112.904	-3.56189	118.905	-22.941	-60.7037	323.764	-216.653	140.288	-74.8308	114.348	-71.6933	-31.6348	-80.7698	265.02	-253.922	91.8597	-116.885	98.4078
680	5	127.489	1.51073	3.38211	73.4867	72.128	-87.6872	-159.708	-80.9592	143.597	70.3227	38.5514	52.5604	60.0761	-152.891	90.7055	-91.6831	8.29058	-222.481	137.247	-112.904	-3.56189	118.905	-22.941	-60.2841	321.764	-214.741	139.102	-73.426	114.079	-71.7	-31.668	-80.7359	265.052	-253.966	91.9269	-117.007	98.4129
680	6	127.489	1.51073	3.38211	73.4867	72.128	-87.6872	-159.708	-80.9592	143.597	70.3227	38.5514	52.5604	60.0761	-152.891	90.7055	-91.6831	8.29058	-222.481	137.247	-112.904	-3.56189	118.905	-22.941	-60.2841	321.764	-214.741	139.102	-73.426	114.079	-71.7	-31.668	-80.7359	265.052	-253.966	91.9269	-117.007	98.4129
681	1	132.884	1.51362	3.38199	73.4837	72.3948	-87.6929	-159.74	-80.9407	143.568	70.3619	38.5362	52.5604	60.0761	-152.891	90.7055	-91.6831	8.29058	-223.305	136.688	-112.174	-4.90248	120.905	-22.8195	-60.2841	321.764	-214.741	139.102	-73.426	114.079	-71.7	-31.668	-80.7359	265.052	-253.966	91.9269	-117.007	98.4129
681	2	132.789	1.52021	3.38024	73.6008	72.1678	-87.7507	-159.892	-80.719	143.881	70.0256	38.5098	52.2747	59.8594	-153.798	89.5341	-90.828	9.17781	-222.349	137.3	-112.991	-3.31784	118.924	-22.975	-60.3639	322.141	-215.095	139.334	-73.6942	114.125	-71.7308	-31.8286	-80.4221	265.16	-254.118	91.6421	-116.839	98.4053
681	3	138.643	1.52357	3.37942	73.5367	72.3803	-87.7507	-159.892	-80.719	143.881	70.0256	38.5098	52.2725	59.8977	-153.86	89.5314	-90.8267	9.19503	-223.169	136.792	-112.303	-4.67389	120.924	-22.847	-60.253	321.633	-214.61	138.962	-73.2916	114.067	-71.7272	-31.8177	-80.4453	265.157	-254.11	91.6517	-116.839	98.4053
681	4	126.326	1.52263	3.38172	73.6308	71.9514	-87.9912	-160.306	-79.8226	144.696	69.0099	38.3315	52.1371	60.5079	-154.844	89.3039	-90.6276	9.44092	-221.213	138.047	-113.991	-1.81894	117.209	-23.1533	-60.3294	321.976	-214.941	139.205	-73.5833	114.122	-71.8005	-31.9141	-80.1262	265.496	-254.538	91.2933	-116.63	98.4028
681	5	125.917	1.52279	3.38114	73.3946	71.7508	-87.9912	-160.306	-79.8226	144.696	69.0099	38.3315	52.1371	60.5079	-154.844	89.3039	-90.6276	9.44092	-221.213	138.047	-113.991	-1.81894	117.209	-23.1533	-59.8969	319.976	-212.965	137.943	-72.0077	113.782	-71.8302	-31.9787	-80.0423	265.582	-254.652	91.4708	-116.986	98.3971
681	6	125.917	1.52279	3.38114	73.3946	71.7508	-87.9912	-160.306	-79.8226	144.696	69.0099	38.3315	52.1371	60.5079	-154.844	89.3039	-90.6276	9.44092	-221.213	138.047	-113.991	-1.81894	117.209	-23.1533	-59.8969	319.976	-212.965	137.943	-72.0077	113.782	-71.8302	-31.9787	-80.0423	265.582	-254.652	91.4708	-116.986	98.3971
682	1	129.816	1.52546	3.38097	73.3895	72.0152	-88.0066	-160.401	-79.7754	144.597	69.143	38.286	52.1371	60.5079	-154.844	89.3039	-90.6276	9.44092	-222.065	137.403	-113.178	-3.13825	119.209	-23.0448	-59.8969	319.976	-212.965	137.943	-72.0077	113.782	-71.8302	-31.9787	-80.0423	265.582	-254.652	91.4708	-116.986	98.3971
682	2	130.242	1.52538	3.38215	73.6409	72.2244	-88.0075	-160.41	-79.7654	144.594	69.1465	38.2825	52.1112	60.6533	-155.03	89.2563	-90.5817	9.47387	-222.065	137.403	-113.178	-3.13836	119.209	-23.0448	-60.3196	321.976	-214.825	139.205	-73.4613	114.015	-71.8302	-31.9787	-80.0423	265.582	-254.652	91.4708	-116.986	98.3971
682	3	132.405	1.52905	3.37915	73.4205	72.0937	-88.0075	-160.41	-79.7654	144.594	69.1465	38.2825	52.089	61.0317	-155.632	89.2258	-90.5646	9.64141	-222.29	137.265	-112.99	-3.50992	119.757	-23.0099	-59.8805	319.976	-212.913	137.702	-71.844	113.789	-71.8121	-31.9234	-80.159	265.567	-254.612	91.5188	-116.986	98.3971
682	4	132.451	1.52935	3.37777	73.7087	72.3565	-88.0075	-160.41	-79.7654	144.594	69.1465	38.2825	52.1007	61.1488	-155.753	89.2783	-90.5813	9.63036	-222.29	137.265	-112.99	-3.50997	119.757	-23.0099	-60.3155	321.976	-214.749	139.119	-73.4378	114.029	-71.9245	-31.821	-80.1294	266.025	-255.165	91.3836	-116.986	98.3971
682	5	127.524	1.52651	3.37808	73.709	72.0876	-88.0075	-160.41	-79.7654	144.594	69.1465	38.2825	52.1007	61.1488	-155.753	89.2783	-90.5813	9.63036	-221.484	137.808	-113.71	-2.15528	117.757	-23.1317	-60.3069	321.937	-214.71	139.094	-73.4067	114.022	-71.9251	-31.8222	-80.1278	266.027	-255.167	91.3871	-116.999	98.3968
682	6	127.524	1.52651	3.37808	73.709	72.0876	-88.0075	-160.41	-79.7654	144.594	69.1465	38.2825	52.1007	61.1488	-155.753	89.2783	-90.5813	9.63036	-221.484	137.808	-113.71	-2.15528	117.757	-23.1317	-60.3069	321.937	-214.71	139.094	-73.4067	114.022	-71.9251	-31.8222	-80.1278	266.027	-255.167	91.3871	-116.999	98.3968
683	1	132	1.52922	3.37789	73.7045	72.3518	-88.0208	-160.491	-79.725	144.509	69.2601	38.2437	52.1007	61.1488	-155.753	89.2783	-90.5813	9.63036	-222.328	137.184	-112.916	-3.48007	119.757	-23.0207	-60.3069	321.937	-214.71	139.094	-73.4067	114.022	-71.9251	-31.8222	-80.1278	266.027	-255.167	91.3871	-116.999	98.3968
683	2	132.215	1.52898	3.3789	73.9549	72.5559	-88.021	-160.493	-79.722	144.508	69.2611	38.2427	52.0829	61.2504	-155.883	89.2452	-90.5494	9.65362	-222.328	137.184	-112.916	-3.48008	119.757	-23.0207	-60.7254	323.937	-216.582	140.292	-74.7893	114.258	-71.9221	-31.8212	-80.1362	266.013	-255.149	91.3927	-116.999	98.3968
683	3	132.636	1.53015	3.37782	73.7152	72.3729	-88.021	-160.493	-79.722	144.508	69.2611	38.2427	52.0769	61.3531	-156.046	89.2369	-90.5445	9.69907	-222.369	137.158	-112.881	-3.54844	119.858	-23.0142	-60.3059	321.937	-214.689	139.082	-73.4206	114.022	-71.9163	-31.8032	-80.174	266.008	-255.136	91.4082	-116.999	98.3968
683	4	132.679	1.52999	3.37812	73.9725	72.5923	-88.021	-160.493	-79.722	144.508	69.2611	38.2427	52.0769	61.3531	-156.046	89.2369	-90.5445	9.69907	-222.369	137.158	-112.881	-3.54846	119.858	-23.0142	-60.7305	323.937	-216.547	140.366	-74.8797	114.261	-71.951	-31.7719	-80.1649	266.151	-255.309	91.3666	-116.999	98.3968
683	5	132.494	1.53029	3.37768	73.7291	72.3972	-88.021	-160.493	-79.722	144.508	69.2611	38.2427	52.0769	61.3531	-156.046	89.2369	-90.5445	9.69907	-222.369	137.158	-112.881	-3.54846	119.858	-23.0142	-60.3128	321.937	-214.638	139.218	-73.5237	113.996	-71.9599	-31.7893	-80.1416	266.176	-255.341	91.4171	-117.095	98.3945
683	6	132.494	1.53029	3.37768	73.7291	72.3972	-88.021	-160.493	-79.722	144.508	69.2611	38.2427	52.0769	61.3531	-156.046	89.2369	-90.5445	9.69907	-222.369	137.158	-112.881	-3.54846	119.858	-23.0142	-60.3128	321.937	-214.638	139.218	-73.5237	113.996	-71.9599	-31.7893	-80.1416	266.176	-255.341	91.4171	-117.095	98.3945
684	1	118.938	1.52438	3.36924	73.6261	72.3685	-88.2546	-161.916	-79.0084	143.018	71.2611	37.5589	52.0769	61.3531	-156.046	89.2369	-90.5445	9.69907	-222.481	137.083	-112.782	-3.73158	120.13	-22.9977	-60.5	321.247	-214.013	138.923	-73.1639	114.261	-71.9599	-31.7893	-80.1416	266.176	-255.341	91.4171	-117.095	98.3945
684	2	119.332	1.5242	3.37036	73.8763	72.5736	-88.2551	-161.921	-79.0027	143.016	71.2629	37.557	52.055	61.4787	-156.207	89.1957	-90.5047	9.72792	-222.481	137.083	-112.782	-3.73163	120.13	-22.9977	-60.9187	323.247	-215.88	140.143	-74.5699	114.494	-71.9554	-31.7877	-80.1544	266.154	-255.314	91.4256	-117.095	98.3945
684	3	124.889	1.52629	3.37329	73.6567	72.5742	-88.2551	-161.921	-79.0027	143.016	71.2629	37.557	52.0444	61.6611	-156.496	89.1803	-90.4953	9.80852	-223.139	136.67	-112.226	-4.82738	121.522	-22.8946	-60.494	321.247	-213.982	138.84	-73.1223	114.263	-71.9445	-31.7535	-80.2259	266.145	-255.289	91.4548	-117.095	98.3945
684	4	117.81	1.52624	3.36553	73.6738	72.3225	-88.2551	-161.921	-79.0027	143.016	71.2629	37.557	52.0458	61.6747	-156.51	89.1864	-90.4973	9.80732	-222.174	137.31	-113.08	-3.21902	119.522	-23.0467	-60.5485	321.503	-214.218	139.008	-73.3136	114.293	-71.9719	-31.7307	-80.2158	266.259	-255.426	91.4214	-117.095	98.3945
684	5	113.485	1.52342	3.36579	73.6735	72.0533	-88.2551	-161.921	-79.0027	143.016	71.2629	37.557	52.0458	61.6747	-156.51	89.1864	-90.4973	9.80732	-221.371	137.861	-113.808	-1.86343	117.522	-23.1665	-60.5384	321.456	-214.172	138.978	-73.2755	114.285	-71.9727	-31.7324	-80.2136	266.261	-255.429	91.4259	-117.112	98.3943
684	6	113.485	1.52342	3.36579	73.6735	72.0533	-88.2551	-161.921	-79.0027	143.016	71.2629	37.557	52.0458	61.6747	-156.51	89.1864	-90.4973	9.80732	-221.371	137.861	-113.808	-1.86343	117.522	-23.1665	-60.5384	321.456	-214.172	138.978	-73.2755	114.285	-71.9727	-31.7324	-80.2136	266.261	-255.429	91.4259	-117.112	98.3943
685	1	117.253	1.52609	3.36556	73.6685	72.317	-88.2716	-162.021	-78.9512	142.915	71.3994	37.5096	52.0458	61.6747	-156.51	89.1864	-90.4973	9.80732	-222.219	137.223	-113.002	-3.18509	119.522	-23.0576	-60.54	321.454	-214.17	138.978	-73.2743	114.287	-71.9727	-31.7324	-80.2136	266.261	-255.429	91.4259	-117.112	98.3943
685	2	117.622	1.52591	3.36665	73.9179	72.5212	-88.2727	-162.032	-78.9392	142.912	71.4031	37.5055	52.0274	61.7803	-156.646	89.1518	-90.4638	9.83172	-222.219	137.223	-113.002	-3.18517	119.522	-23.0576	-60.9586	323.454	-216.038	140.19	-74.6733	114.521	-71.969	-31.7311	-80.2242	266.244	-255.407	91.433	-117.112	98.3943
685	3	117.747	1.52734	3.36512	73.6654	72.3141	-88.3171	-162.206	-78.7337	142.986	71.3204	37.4708	52.0273	61.7819	-156.648	89.1517	-90.4637	9.83241	-222.232	137.216	-112.992	-3.20597	119.553	-23.0557	-60.5353	321.454	-214.141	138.911	-73.246	114.288	-71.961	-31.706	-80.2767	266.237	-255.389	91.4544	-117.112	98.3943
685	4	117.861	1.52725	3.36529	73.9254	72.5391	-88.3171	-162.206	-78.7337	142.986	71.3204	37.4708	52.028	61.7888	-156.656	89.1547	-90.4646	9.83187	-222.232	137.216	-112.992	-3.20607	119.553	-23.0557	-60.9615	323.454	-215.994	140.227	-74.7378	114.526	-72.0047	-31.6652	-80.2677	266.417	-255.607	91.4028	-117.112	98.3943
685	5	113.466	1.52444	3.36554	73.917	72.2642	-88.3171	-162.206	-78.7337	142.986	71.3204	37.4708	52.028	61.7888	-156.656	89.1547	-90.4646	9.83187	-221.429	137.765	-113.718	-1.85022	117.553	-23.1754	-60.9381	323.342	-215.887	140.162	-74.6593	114.51	-72.0055	-31.6668	-80.2656	266.42	-255.609	91.4072	-117.128	98.3941
685	6	113.466	1.52444	3.36554	73.917	72.2642	-88.3171	-162.206	-78.7337	142.986	71.3204	37.4708	52.028	61.7888	-156.656	89.1547	-90.4646	9.83187	-221.429	137.765	-113.718	-1.85022	117.553	-23.1754	-60.9381	323.342	-215.887	140.162	-74.6593	114.51	-72.0055	-31.6668	-80.2656	266.42	-255.609	91.4072	-117.128	98.3941
686	1	117.405	1.52715	3.36537	73.9126	72.5276	-88.3314	-162.293	-78.69	142.896	71.4418	37.4292	52.028	61.7888	-156.656	89.1547	-90.4646	9.83187	-222.276	137.132	-112.916	-3.17308	119.553	-23.0663	-60.9381	323.342	-215.887	140.162	-74.6593	114.51	-72.0055	-31.6668	-80.2656	266.42	-255.609	91.4072	-117.128	98.3941
686	2	117.478	1.52682	3.36616	74.1627	72.7285	-88.3318	-162.297	-78.686	142.895	71.4431	37.4278	52.0207	61.8309	-156.71	89.1409	-90.4512	9.84162	-222.276	137.132	-112.916	-3.1731	119.553	-23.0663	-61.3528	325.342	-217.767	141.314	-75.9898	114.747	-72.0043	-31.6664	-80.269	266.414	-255.602	91.4095	-117.128	98.3941
686	3	117.527	1.52707	3.36605	74.4088	72.9188	-88.3593	-162.405	-78.5589	142.941	71.3915	37.4063	52.0207	61.8318	-156.711	89.1408	-90.4512	9.842	-222.283	137.128	-112.91	-3.18506	119.571	-23.0652	-61.759	327.342	-219.647	142.324	-77.1881	114.99	-71.999	-31.6497	-80.3038	266.409	-255.59	91.4237	-117.128	98.3941
686	4	117.591	1.52766	3.36538	74.1688	72.7443	-88.3593	-162.405	-78.5589	142.941	71.3915	37.4063	52.0207	61.8318	-156.711	89.1408	-90.4512	9.842	-222.283	137.128	-112.91	-3.18513	119.571	-23.0652	-61.3557	325.342	-217.733	141.379	-76.0717	114.748	-72.0309	-31.6201	-80.2972	266.542	-255.749	91.3861	-117.128	98.3941
686	5	117.406	1.52719	3.36592	74.4218	72.9414	-88.3593	-162.405	-78.5589	142.941	71.3915	37.4063	52.0207	61.8318	-156.711	89.1408	-90.4512	9.842	-222.283	137.128	-112.91	-3.18513	119.571	-23.0652	-61.7631	327.342	-219.596	142.451	-77.2791	114.96	-72.0394	-31.6389	-80.2731	266.567	-255.782	91.4377	-117.227	98.3925
686	6	117.406	1.52719	3.36592	74.4218	72.9414	-88.3593	-162.405	-78.5589	142.941	71.3915	37.4063	52.0207	61.8318	-156.711	89.1408	-90.4512	9.842	-222.283	137.128	-112.91	-3.18513	119.571	-23.0652	-61.7631	327.342	-219.596	142.451	-77.2791	114.96	-72.0394	-31.6389	-80.2731	266.567	-255.782	91.4377	-117.227	98.3925
687	1	123.526	1.52996	3.36564	74.4196	73.2061	-88.3683	-162.46	-78.5317	142.883	71.4692	37.3799	52.0207	61.8318	-156.711	89.1407	-90.4511	9.84199	-223.107	136.563	-112.173	-4.527	121.571	-22.9459	-61.7679	327.345	-219.598	142.455	-77.2824	114.965	-72.0394	-31.6389	-80.2731	266.567	-255.782	91.4377	-117.227	98.3925
687	2	124.498	1.54104	3.36744	74.4618	73.0279	-88.859	-163.64	-76.3198	144.626	69.2818	37.0296	51.752	63.0707	-158.644	88.4956	-89.8586	10.3532	-221.72	137.437	-113.348	-2.9278	120.141	-23.1713	-61.6803	326.893	-219.187	142.253	-77.069	114.929	-72.1326	-31.9985	-79.4379	267.055	-256.424	90.5959	-116.697	98.3817
687	3	132.83	1.54443	3.36662	74.5603	73.3639	-88.859	-163.64	-76.3198	144.626	69.2818	37.0296	51.7472	63.1522	-158.771	88.4875	-89.8528	10.3881	-222.538	136.937	-112.664	-4.28773	122.141	-23.0442	-61.8353	327.679	-219.922	142.57	-77.4718	115.028	-72.1242	-31.9706	-79.4954	267.047	-256.404	90.6191	-116.697	98.3817
687	4	126.629	1.54326	3.36536	74.5839	73.1811	-88.8538	-163.964	-76.0015	144.428	69.4804	36.9674	51.722	63.3157	-158.997	88.4182	-89.7752	10.4543	-221.779	137.546	-113.397	-3.23664	120.614	-23.2131	-61.7819	327.409	-219.665	142.455	-77.3379	115	-72.1757	-32.0356	-79.1687	267.414	-256.865	90.2386	-116.508	98.3793
687	5	120.728	1.54039	3.36568	74.5959	72.9249	-88.8538	-163.964	-76.0015	144.428	69.4804	36.9674	51.722	63.3157	-158.997	88.4182	-89.7752	10.4543	-220.973	138.098	-114.129	-1.88144	118.614	-23.3337	-61.7939	327.469	-219.72	142.487	-77.3717	115.004	-72.1768	-32.0365	-79.1668	267.416	-256.868	90.2432	-116.523	98.3779
687	6	120.728	1.54039	3.36568	74.5959	72.9249	-88.8538	-163.964	-76.0015	144.428	69.4804	36.9674	51.722	63.3157	-158.997	88.4182	-89.7752	10.4543	-220.973	138.098	-114.129	-1.88144	118.614	-23.3337	-61.7939	327.469	-219.72	142.487	-77.3717	115.004	-72.1768	-32.0365	-79.1668	267.416	-256.868	90.2432	-116.523	98.3779
688	1	74.3899	1.53867	3.36486	74.8499	73.1316	-88.8779	-164.142	-75.9577	144.171	69.8263	36.8733	51.722	63.3157	-158.997	88.4182	-89.7752	10.4543	-220.979	138.094	-114.123	-1.89026	118.627	-23.333	-62.264	329.469	-221.625	143.595	-78.6362	115.306	-72.1768	-32.0365	-79.1668	267.416	-256.868	90.2432	-116.523	98.3779
688	2	74.5854	1.53941	3.36537	74.5936	72.9414	-88.884	-164.197	-75.8971	144.158	69.8432	36.8529	51.7021	63.4351	-159.15	88.3796	-89.7377	10.4822	-220.987	138.088	-114.116	-1.90535	118.65	-23.3318	-61.8596	327.469	-219.711	142.64	-77.5272	115.058	-72.1626	-32.0305	-79.2083	267.346	-256.78	90.2705	-116.523	98.3779
688	3	73.7281	1.54255	3.3628	74.8705	73.1409	-88.884	-164.197	-75.8971	144.158	69.8432	36.8529	51.6689	64.0078	-160.041	88.3207	-89.695	10.7267	-221.003	138.079	-114.103	-1.93159	118.688	-23.3293	-62.2496	329.469	-221.576	143.372	-78.4888	115.312	-72.1139	-31.8671	-79.5436	267.303	-256.665	90.4053	-116.523	98.3779
688	4	74.0513	1.54338	3.36191	74.6363	72.9858	-88.884	-164.197	-75.8971	144.158	69.8432	36.8529	51.6691	64.0088	-160.042	88.3212	-89.6951	10.7266	-221.015	138.073	-114.095	-1.95154	118.718	-23.3275	-61.8525	327.469	-219.641	142.554	-77.4999	115.068	-72.1687	-31.8168	-79.5336	267.535	-256.943	90.3414	-116.523	98.3779
688	5	71.7631	1.54061	3.362	74.6267	72.7378	-88.884	-164.197	-75.8971	144.158	69.8432	36.8529	51.6691	64.0088	-160.042	88.3212	-89.6951	10.7266	-220.212	138.673	-114.878	-0.598206	116.718	-23.4391	-61.8768	327.591	-219.751	142.618	-77.5675	115.077	-72.1705	-31.8184	-79.5304	267.539	-256.948	90.3489	-116.555	98.3754
688	6	71.7631	1.54061	3.362	74.6267	72.7378	-88.884	-164.197	-75.8971	144.158	69.8432	36.8529	51.6691	64.0088	-160.042	88.3212	-89.6951	10.7266	-220.212	138.673	-114.878	-0.598206	116.718	-23.4391	-61.8768	327.591	-219.751	142.618	-77.5675	115.077	-72.1705	-31.8184	-79.5304	267.539	-256.948	90.3489	-116.555	98.3754
689	1	69.6093	1.53893	3.36115	74.8891	72.9506	-88.9084	-164.378	-75.8535	143.896	70.1961	36.7574	51.6691	64.0088	-160.042	88.3212	-89.6951	10.7266	-220.237	138.653	-114.854	-0.634334	116.773	-23.4363	-62.347	329.591	-221.657	143.723	-78.8286	115.38	-72.1705	-31.8184	-79.5304	267.539	-256.948	90.3489	-116.555	98.3754
689	2	69.9142	1.53981	3.36133	74.6567	72.7782	-88.9135	-164.424	-75.8032	143.885	70.2099	36.7405	51.6525	64.1099	-160.172	88.2888	-89.6635	10.7505	-220.279	138.626	-114.818	-0.7086	116.884	-23.4311	-61.9431	327.591	-219.743	142.772	-77.7243	115.132	-72.1705	-31.8184	-79.5304	267.539	-256.948	90.3489	-116.555	98.3754
689	3	69.3712	1.54333	3.35838	74.9047	72.9652	-88.9939	-164.738	-75.4331	144.021	70.0565	36.678	51.6355	64.4082	-160.634	88.2576	-89.6404	10.8775	-220.335	138.594	-114.772	-0.799947	117.018	-23.4226	-62.3321	329.591	-221.607	143.492	-78.6749	115.386	-72.1118	-31.6219	-79.9332	267.487	-256.81	90.5107	-116.555	98.3754
689	4	69.7678	1.54436	3.35732	74.6717	72.8284	-88.9939	-164.738	-75.4331	144.021	70.0565	36.678	51.6355	64.4082	-160.634	88.2576	-89.6404	10.8775	-220.395	138.566	-114.733	-0.903326	117.171	-23.4133	-61.9355	327.591	-219.671	142.68	-77.6918	115.143	-72.1728	-31.5669	-79.9209	267.744	-257.119	90.4396	-116.555	98.3754
689	5	69.6686	1.54379	3.35773	74.9269	73.0249	-88.9939	-164.738	-75.4331	144.021	70.0565	36.678	51.6355	64.4082	-160.634	88.2576	-89.6404	10.8775	-220.395	138.566	-114.733	-0.903326	117.171	-23.4133	-62.3326	329.591	-221.47	143.714	-78.788	115.288	-72.2031	-31.5945	-79.8666	267.806	-257.199	90.5659	-116.837	98.3544
689	6	69.6686	1.54379	3.35773	74.9269	73.0249	-88.9939	-164.738	-75.4331	144.021	70.0565	36.678	51.6355	64.4082	-160.634	88.2576	-89.6404	10.8775	-220.395	138.566	-114.733	-0.903326	117.171	-23.4133	-62.3326	329.591	-221.47	143.714	-78.788	115.288	-72.2031	-31.5945	-79.8666	267.806	-257.199	90.5659	-116.837	98.3544
690	1	66.2972	1.54122	3.35602	75.1843	73.2471	-89.0307	-165.021	-75.3787	143.587	70.6408	36.5245	51.6355	64.4082	-160.634	88.2576	-89.6404	10.8775	-220.432	138.537	-114.697	-0.959356	117.256	-23.4088	-62.8413	331.591	-223.389	144.827	-80.0437	115.631	-72.2031	-31.5945	-79.8666	267.806	-257.199	90.5659	-116.837	98.3544
690	2	66.7967	1.54232	3.35643	74.9344	73.0846	-89.0378	-165.084	-75.3093	143.573	70.6591	36.5012	51.613	64.5469	-160.812	88.2132	-89.597	10.9104	-220.493	138.498	-114.645	-1.06579	117.416	-23.4012	-62.4403	329.591	-221.465	143.94	-79.0099	115.379	-72.2031	-31.5945	-79.8666	267.806	-257.199	90.5659	-116.837	98.3544
690	3	67.1548	1.54903	3.35136	75.2233	73.3489	-89.0378	-165.084	-75.3093	143.573	70.6591	36.5012	51.554	65.5928	-162.433	88.1028	-89.5142	11.3551	-220.72	138.367	-114.462	-1.43492	117.957	-23.3668	-62.8179	331.591	-223.316	144.435	-79.7699	115.644	-72.0946	-31.2328	-80.6088	267.71	-256.944	90.8642	-116.837	98.3544
690	4	67.7206	1.55021	3.35018	74.9948	73.2231	-89.0378	-165.084	-75.3093	143.573	70.6591	36.5012	51.5541	65.5937	-162.434	88.1032	-89.5144	11.3551	-220.774	138.339	-114.424	-1.52872	118.096	-23.3583	-62.4259	329.591	-221.364	143.733	-78.8969	115.398	-72.1743	-31.1632	-80.5894	268.044	-257.345	90.7713	-116.837	98.3544
690	5	67.9522	1.54956	3.35049	75.254	73.4162	-89.0378	-165.084	-75.3093	143.573	70.6591	36.5012	51.5541	65.5937	-162.434	88.1032	-89.5144	11.3551	-220.774	138.339	-114.424	-1.52872	118.096	-23.3583	-62.8145	331.591	-223.11	144.695	-79.8525	115.489	-72.2221	-31.2167	-80.496	268.147	-257.48	90.9849	-117.301	98.3255
690	6	67.9522	1.54956	3.35049	75.254	73.4162	-89.0378	-165.084	-75.3093	143.573	70.6591	36.5012	51.5541	65.5937	-162.434	88.1032	-89.5144	11.3551	-220.774	138.339	-114.424	-1.52872	118.096	-23.3583	-62.8145	331.591	-223.11	144.695	-79.8525	115.489	-72.2221	-31.2167	-80.496	268.147	-257.48	90.9849	-117.301	98.3255
691	1	63.5746	1.54628	3.34803	75.5147	73.641	-89.0854	-165.45	-75.2416	143.006	71.4211	36.3027	51.5541	65.5937	-162.434	88.1032	-89.5144	11.3551	-220.807	138.314	-114.392	-1.57964	118.173	-23.3541	-63.3541	333.591	-225.04	145.798	-81.0901	115.866	-72.2221	-31.2167	-80.496	268.147	-257.48	90.9849	-117.301	98.3255
691	2	64.3256	1.54751	3.34864	75.2643	73.4815	-89.0944	-165.531	-75.1529	142.988	71.4436	36.2731	51.5281	65.7596	-162.648	88.0508	-89.4629	11.3952	-220.867	138.276	-114.342	-1.68185	118.325	-23.3464	-62.9555	331.591	-223.107	144.976	-80.1251	115.611	-72.2221	-31.2167	-80.496	268.147	-257.48	90.9849	-117.301	98.3255
691	3	64.1179	1.55769	3.33995	75.404	73.6017	-89.4723	-166.982	-73.4479	143.641	70.7139	35.9807	51.5189	65.9276	-162.907	88.0326	-89.4487	11.4661	-221	138.198	-114.232	-1.90111	118.647	-23.3259	-63.3246	333.591	-224.948	145.273	-80.7174	115.885	-72.0127	-30.5274	-81.9144	267.965	-256.991	91.5563	-117.301	98.3255
691	4	64.8078	1.55902	3.33865	75.1796	73.4893	-89.4723	-166.982	-73.4479	143.641	70.7139	35.9807	51.5189	65.9276	-162.907	88.0326	-89.4487	11.4661	-221.06	138.165	-114.189	-2.00272	118.798	-23.3166	-62.9362	331.591	-222.981	144.674	-79.9472	115.637	-72.1116	-30.446	-81.8834	268.37	-257.481	91.4414	-117.301	98.3255
691	5	62.8762	1.55629	3.33877	75.1707	73.2339	-89.4723	-166.982	-73.4479	143.641	70.7139	35.9807	51.5189	65.9276	-162.907	88.0326	-89.4487	11.4661	-220.26	138.759	-114.965	-0.647305	116.798	-23.4283	-62.9417	331.62	-223.006	144.686	-79.9581	115.637	-72.1126	-30.4477	-81.8808	268.373	-257.485	91.4469	-117.327	98.3246
691	6	62.8762	1.55629	3.33877	75.1707	73.2339	-89.4723	-166.982	-73.4479	143.641	70.7139	35.9807	51.5189	65.9276	-162.907	88.0326	-89.4487	11.4661	-220.26	138.759	-114.965	-0.647305	116.798	-23.4283	-62.9417	331.62	-223.006	144.686	-79.9581	115.637	-72.1126	-30.4477	-81.8808	268.373	-257.485	91.4469	-117.327	98.3246
692	1	64.2459	1.55871	3.33855	75.1856	73.4934	-89.478	-167.045	-73.4585	143.5	70.9018	35.9387	51.5189	65.9276	-162.907	88.0325	-89.4487	11.4661	-221.135	138.089	-114.118	-1.96822	118.798	-23.3217	-62.9417	331.62	-223.006	144.686	-79.9581	115.637	-72.1126	-30.4477	-81.8808	268.373	-257.485	91.4469	-117.327	98.3246
692	2	64.795	1.55965	3.33894	74.9358	73.3181	-89.4855	-167.109	-73.3887	143.487	70.918	35.9156	51.4999	66.0495	-163.064	87.9941	-89.4109	11.4957	-221.157	138.075	-114.1	-2.0059	118.854	-23.3187	-62.5405	329.62	-221.084	143.801	-78.922	115.387	-72.1126	-30.4477	-81.8808	268.373	-257.485	91.4469	-117.327	98.3246
692	3	68.4113	1.56636	3.33538	75.1032	73.6968	-89.4855	-167.109	-73.3887	143.487	70.918	35.9156	51.466	66.6835	-164.044	87.9265	-89.3595	11.7652	-221.986	137.583	-113.417	-3.36765	120.854	-23.1915	-62.776	330.863	-222.235	144.125	-79.4092	115.55	-72.0247	-30.1693	-82.4569	268.297	-257.283	91.6801	-117.327	98.3246
692	4	68.7952	1.56725	3.33444	74.8719	73.5467	-89.4855	-167.109	-73.3887	143.487	70.918	35.9156	51.466	66.6835	-164.044	87.9265	-89.3595	11.7652	-221.988	137.581	-113.415	-3.37203	120.861	-23.1911	-62.3817	328.863	-220.293	143.369	-78.4816	115.307	-72.0915	-30.1156	-82.4345	268.57	-257.614	91.6025	-117.327	98.3246
692	5	65.6428	1.56439	3.3348	74.8788	73.2875	-89.4855	-167.109	-73.3887	143.487	70.918	35.9156	51.466	66.6835	-164.044	87.9265	-89.3595	11.7652	-221.183	138.126	-114.14	-2.01552	118.861	-23.3126	-62.3859	328.884	-220.312	143.379	-78.4916	115.308	-72.0919	-30.1163	-82.4336	268.571	-257.615	91.6045	-117.337	98.3243
692	6	65.6428	1.56439	3.3348	74.8788	73.2875	-89.4855	-167.109	-73.3887	143.487	70.918	35.9156	51.466	66.6835	-164.044	87.9265	-89.3595	11.7652	-221.183	138.126	-114.14	-2.01552	118.861	-23.3126	-62.3859	328.884	-220.312	143.379	-78.4916	115.308	-72.0919	-30.1163	-82.4336	268.571	-257.615	91.6045	-117.337	98.3243
693	1	68.4961	1.56701	3.33456	74.8766	73.5496	-89.4889	-167.148	-73.396	143.4	71.0347	35.8897	51.4659	66.6835	-164.044	87.9264	-89.3594	11.7653	-222.033	137.516	-113.353	-3.3502	120.861	-23.1979	-62.3859	328.884	-220.312	143.379	-78.4916	115.308	-72.0919	-30.1163	-82.4336	268.571	-257.615	91.6045	-117.337	98.3243
693	2	68.774	1.56768	3.33464	74.6273	73.3627	-89.4941	-167.192	-73.3478	143.392	71.0458	35.8738	51.457	66.7423	-164.12	87.908	-89.3413	11.7797	-222.034	137.515	-113.352	-3.35198	120.863	-23.1977	-61.9814	326.884	-218.405	142.405	-77.3571	115.064	-72.0919	-30.1163	-82.4336	268.571	-257.615	91.6045	-117.337	98.3243
693	3	70.0377	1.57126	3.33234	74.8974	73.6071	-89.4941	-167.192	-73.3478	143.392	71.0458	35.8738	51.4259	67.3352	-165.034	87.8444	-89.2921	12.0311	-222.17	137.431	-113.238	-3.57706	121.194	-23.1766	-62.3769	328.884	-220.275	143.252	-78.4183	115.311	-72.0188	-29.8872	-82.908	268.509	-257.449	91.7966	-117.337	98.3243
693	4	70.2346	1.57198	3.33158	74.6616	73.4429	-89.4941	-167.192	-73.3478	143.392	71.0458	35.8738	51.4259	67.3352	-165.034	87.8444	-89.2921	12.0311	-222.171	137.431	-113.237	-3.57857	121.197	-23.1765	-61.9779	326.884	-218.352	142.382	-77.3749	115.071	-72.0642	-29.8514	-82.8919	268.694	-257.673	91.7439	-117.337	98.3243
693	5	66.8354	1.56909	3.33198	74.67	73.1843	-89.4941	-167.192	-73.3478	143.392	71.0458	35.8738	51.4259	67.3352	-165.034	87.8444	-89.2921	12.0311	-221.365	137.968	-113.953	-2.22158	119.197	-23.2994	-61.9852	326.92	-218.385	142.4	-77.3947	115.074	-72.0645	-29.8519	-82.8912	268.694	-257.674	91.7453	-117.345	98.3242
693	6	66.8354	1.56909	3.33198	74.67	73.1843	-89.4941	-167.192	-73.3478	143.392	71.0458	35.8738	51.4259	67.3352	-165.034	87.8444	-89.2921	12.0311	-221.365	137.968	-113.953	-2.22158	119.197	-23.2994	-61.9852	326.92	-218.385	142.4	-77.3947	115.074	-72.0645	-29.8519	-82.8912	268.694	-257.674	91.7453	-117.345	98.3242
694	1	69.9745	1.57175	3.33174	74.668	73.4472	-89.4971	-167.226	-73.3549	143.313	71.151	35.8506	51.4259	67.3352	-165.034	87.8444	-89.2921	12.0311	-222.211	137.367	-113.175	-3.55875	121.197	-23.1835	-61.9852	326.92	-218.385	142.4	-77.3947	115.074	-72.0645	-29.8519	-82.8912	268.694	-257.674	91.7453	-117.345	98.3242
694	2	70.0115	1.57227	3.33159	74.4199	73.2572	-89.5001	-167.251	-73.3275	143.308	71.1573	35.8416	51.4223	67.3588	-165.065	87.8371	-89.2849	12.0369	-222.211	137.367	-113.175	-3.55922	121.197	-23.1834	-61.5781	324.92	-216.488	141.364	-76.1899	114.835	-72.0645	-29.8519	-82.8912	268.694	-257.674	91.7453	-117.345	98.3242
694	3	113.812	1.60015	3.35694	74.6148	73.2162	-88.6849	-164.219	-74.8602	145.506	67.8236	37.527	50.9899	67.642	-165.907	85.1278	-86.618	12.7289	-222.279	137.323	-113.117	-3.67207	121.361	-23.1729	-59.8435	323.892	-215.416	140.096	-75.0622	113.033	-71.7726	-32.2132	-80.103	268.062	-256.847	90.2733	-115.777	97.9287
694	4	113.745	1.59981	3.35737	74.8663	73.4214	-88.6849	-164.219	-74.8602	145.506	67.8236	37.527	50.9899	67.642	-165.907	85.1278	-86.618	12.7289	-222.279	137.323	-113.117	-3.67222	121.361	-23.1729	-60.2603	325.892	-217.288	141.268	-76.4131	113.27	-71.7906	-32.1953	-80.1006	268.132	-256.933	90.2524	-115.777	97.9287
694	5	113.291	1.59903	3.35781	75.1212	73.6246	-88.6849	-164.219	-74.8602	145.506	67.8236	37.527	50.9899	67.642	-165.907	85.1278	-86.618	12.7289	-222.279	137.323	-113.117	-3.67222	121.361	-23.1729	-60.6868	327.892	-219.243	142.383	-77.6823	113.494	-71.7967	-32.2038	-80.0872	268.146	-256.951	90.2817	-115.847	97.9252
694	6	113.291	1.59903	3.35781	75.1212	73.6246	-88.6849	-164.219	-74.8602	145.506	67.8236	37.527	50.9899	67.642	-165.907	85.1278	-86.618	12.7289	-222.279	137.323	-113.117	-3.67222	121.361	-23.1729	-60.6868	327.892	-219.243	142.383	-77.6823	113.494	-71.7967	-32.2038	-80.0872	268.146	-256.951	90.2817	-115.847	97.9252
695	1	109.602	1.59634	3.35666	75.3729	73.8301	-88.7191	-164.427	-74.8391	145.171	68.2809	37.3967	50.9899	67.642	-165.907	85.1278	-86.618	12.7289	-222.28	137.323	-113.116	-3.67324	121.363	-23.1728	-61.1761	329.892	-221.156	143.518	-78.9675	113.815	-71.7967	-32.2038	-80.0872	268.146	-256.951	90.2817	-115.847	97.9252
695	2	110.149	1.5971	3.35684	75.1198	73.6416	-88.727	-164.498	-74.7614	145.153	68.3039	37.3701	50.987	67.6621	-165.933	85.1217	-86.6121	12.7338	-222.28	137.323	-113.116	-3.67415	121.364	-23.1727	-60.7732	327.892	-219.242	142.58	-77.8706	113.569	-71.7967	-32.2038	-80.0872	268.146	-256.951	90.2817	-115.847	97.9252
695	3	112.269	1.60081	3.35503	75.4063	73.8971	-88.727	-164.498	-74.7614	145.153	68.3039	37.3701	50.9489	68.4111	-167.07	85.0398	-86.5477	13.0418	-222.449	137.217	-112.973	-3.95673	121.733	-23.1462	-61.1647	329.892	-221.107	143.331	-78.8492	113.821	-71.7215	-31.9738	-80.5644	268.083	-256.783	90.4749	-115.847	97.9252
695	4	112.613	1.60167	3.35395	75.1787	73.7452	-88.727	-164.498	-74.7614	145.153	68.3039	37.3701	50.9522	68.4338	-167.093	85.0507	-86.5507	13.0391	-222.452	137.215	-112.97	-3.95955	121.736	-23.1458	-60.7687	327.892	-219.175	142.512	-77.8554	113.58	-71.7894	-31.9096	-80.5508	268.347	-257.104	90.3955	-115.847	97.9252
695	5	112.649	1.60099	3.3543	75.4335	73.9367	-88.727	-164.498	-74.7614	145.153	68.3039	37.3701	50.9522	68.4338	-167.093	85.0507	-86.5507	13.0391	-222.452	137.215	-112.97	-3.95955	121.736	-23.1458	-61.1643	329.892	-220.979	143.503	-78.9034	113.724	-71.8207	-31.9513	-80.4836	268.418	-257.197	90.5428	-116.154	97.9088
695	6	112.649	1.60099	3.3543	75.4335	73.9367	-88.727	-164.498	-74.7614	145.153	68.3039	37.3701	50.9522	68.4338	-167.093	85.0507	-86.5507	13.0391	-222.452	137.215	-112.97	-3.95955	121.736	-23.1458	-61.1643	329.892	-220.979	143.503	-78.9034	113.724	-71.8207	-31.9513	-80.4836	268.418	-257.197	90.5428	-116.154	97.9088
696	1	111.695	1.59591	3.35352	75.0778	74.303	-88.0996	-163.047	-77.1913	143.021	70.8269	37.8294	51.2106	66.9188	-164.732	85.5954	-87.0132	12.371	-224.792	135.71	-110.965	-6.89882	125.25	-22.7773	-61.1863	330.077	-221.076	143.478	-78.7859	113.665	-71.6721	-31.4831	-81.5893	267.693	-256.248	91.6348	-116.904	97.911
696	2	109.211	1.59333	3.35425	75.2012	73.9782	-88.106	-163.108	-77.1231	143.004	70.8484	37.8058	51.1864	67.0821	-164.941	85.5459	-86.9645	12.4104	-223.956	136.247	-111.689	-5.5222	123.25	-22.9299	-61.0454	329.379	-220.409	143.151	-78.403	113.579	-71.6707	-31.4828	-81.5928	267.687	-256.24	91.6372	-116.904	97.911
696	3	108	1.59091	3.35409	75.2915	73.7686	-88.106	-163.108	-77.1231	143.004	70.8484	37.8058	51.1818	67.176	-165.085	85.5367	-86.9578	12.45	-223.161	136.775	-112.384	-4.16757	121.25	-23.0573	-61.1635	329.992	-220.978	143.338	-78.666	113.659	-71.6658	-31.4686	-81.6228	267.683	-256.229	91.6496	-116.904	97.911
696	4	115.983	1.58761	3.35588	75.1429	73.6872	-88.1151	-162.218	-78.0008	143.47	70.3702	37.9802	51.2388	66.8319	-164.605	85.7111	-87.1362	12.2995	-223.478	136.46	-112.083	-4.45704	121.432	-22.8724	-61.089	329.646	-220.623	143.144	-78.4113	113.589	-71.6057	-31.259	-82.3961	267.082	-255.443	92.508	-117.397	97.9063
696	5	159.968	1.58212	3.35459	75.1103	73.7507	-87.6954	-161.717	-79.3505	142.048	72.1435	38.2512	51.3904	66.0173	-163.344	86.0202	-87.3993	11.9823	-224.482	135.82	-111.232	-5.31391	122.064	-22.7167	-61.1016	329.748	-220.684	143.136	-78.3611	113.562	-71.5341	-31.059	-82.8897	266.754	-255.012	93.0064	-117.751	97.9096
696	6	159.968	1.58212	3.35459	75.1103	73.7507	-87.6954	-161.717	-79.3505	142.048	72.1435	38.2512	51.3904	66.0173	-163.344	86.0202	-87.3993	11.9823	-224.482	135.82	-111.232	-5.31391	122.064	-22.7167	-61.1016	329.748	-220.684	143.136	-78.3611	113.562	-71.5341	-31.059	-82.8897	266.754	-255.012	93.0064	-117.751	97.9096
697	1	123.783	1.57908	3.35508	75.1121	73.486	-87.7027	-161.75	-79.3324	142.019	72.1847	38.2333	51.3904	66.0173	-163.344	86.0202	-87.3993	11.9823	-223.692	136.288	-111.873	-3.94182	120.064	-22.8511	-61.1016	329.748	-220.684	143.136	-78.3611	113.562	-71.5341	-31.059	-82.8897	266.754	-255.012	93.0064	-117.751	97.9096
697	2	134.651	1.57427	3.35456	75.0595	73.5251	-87.3581	-161.116	-80.6078	140.886	73.5562	38.5009	51.5128	65.3914	-162.374	86.3	-87.6411	11.7253	-224.547	135.681	-111.064	-4.66252	120.625	-22.7099	-61.0634	329.589	-220.505	143.02	-78.1947	113.513	-71.4656	-30.8853	-83.3379	266.449	-254.606	93.4646	-118.059	97.9113
697	3	135.816	1.57922	3.34108	75.1239	73.2919	-87.3805	-161.196	-80.5121	140.927	73.5111	38.4843	51.5085	65.4812	-162.516	86.2934	-87.6377	11.7653	-223.479	136.376	-111.982	-2.85097	118.625	-22.8799	-61.2287	330.446	-221.299	143.28	-78.5618	113.624	-71.456	-30.8605	-83.3922	266.442	-254.586	93.4875	-118.059	97.9113
697	4	135.054	1.58232	3.34006	75.098	73.5448	-87.3805	-161.196	-80.5121	140.927	73.5111	38.4843	51.5085	65.4812	-162.516	86.2934	-87.6377	11.7653	-224.273	135.9	-111.35	-4.20384	120.625	-22.7556	-61.1761	330.18	-221.042	143.174	-78.4328	113.592	-71.4966	-30.818	-83.388	266.59	-254.768	93.442	-118.059	97.9113
697	5	135.324	1.58143	3.3404	75.3743	73.7031	-87.3805	-161.196	-80.5121	140.927	73.5111	38.4843	51.5085	65.4812	-162.516	86.2934	-87.6377	11.7653	-224.273	135.9	-111.35	-4.20384	120.625	-22.7556	-61.5516	332.18	-222.797	143.583	-78.6899	113.666	-71.5129	-31.0754	-83.1653	266.789	-255.046	93.8634	-118.831	97.9922
697	6	135.324	1.58143	3.3404	75.3743	73.7031	-87.3805	-161.196	-80.5121	140.927	73.5111	38.4843	51.5085	65.4812	-162.516	86.2934	-87.6377	11.7653	-224.273	135.9	-111.35	-4.20384	120.625	-22.7556	-61.5516	332.18	-222.797	143.583	-78.6899	113.666	-71.5129	-31.0754	-83.1653	266.789	-255.046	93.8634	-118.831	97.9922
698	1	132.705	1.58065	3.33698	75.1087	73.4963	-87.4513	-161.489	-80.3251	140.714	73.8151	38.3275	51.5085	65.4812	-162.516	86.2934	-87.6377	11.7653	-224.202	135.971	-111.421	-4.13248	120.553	-22.827	-61.1984	330.18	-220.896	142.658	-77.5957	113.484	-71.5129	-31.0754	-83.1653	266.789	-255.046	93.8634	-118.831	97.9922
698	2	132.245	1.57545	3.36276	75.0196	73.4256	-87.5004	-161.207	-80.5479	141.085	73.4182	38.3662	51.5316	65.1491	-162.15	86.3469	-87.7254	11.7475	-225.234	134.909	-110.376	-5.0508	121.05	-21.9386	-61.1274	329.821	-220.557	142.489	-77.4018	113.44	-71.4744	-32.6118	-83.0523	265.102	-252.716	94.3021	-118.166	97.886
698	3	132.162	1.57347	3.36212	75.1835	73.2669	-87.5004	-161.207	-80.5479	141.085	73.4182	38.3662	51.5229	65.3341	-162.445	86.3339	-87.7193	11.8306	-224.443	135.429	-111.056	-3.69663	119.05	-22.0634	-61.3544	330.989	-221.638	142.852	-77.9106	113.591	-71.4701	-32.6017	-83.075	265.099	-252.708	94.3118	-118.166	97.886
698	4	152.929	1.56691	3.36243	75.1273	73.326	-87.0108	-160.563	-82.0975	139.571	75.2765	38.7253	51.6905	64.4454	-161.057	86.6575	-87.9883	11.4845	-225.538	134.696	-110.11	-4.62868	119.728	-21.9052	-61.2961	330.738	-221.357	142.697	-77.6782	113.519	-71.4108	-32.3814	-83.5816	264.862	-252.374	94.7972	-118.521	97.8879
698	5	152.33	1.56999	3.36217	75.0533	73.5926	-87.0108	-160.563	-82.0975	139.571	75.2765	38.7253	51.6905	64.4454	-161.057	86.6575	-87.9883	11.4845	-226.349	134.194	-109.445	-5.97905	121.728	-21.7745	-61.2984	330.751	-221.369	142.692	-77.6699	113.519	-71.4108	-32.382	-83.5812	264.862	-252.375	94.798	-118.532	97.8904
698	6	152.33	1.56999	3.36217	75.0533	73.5926	-87.0108	-160.563	-82.0975	139.571	75.2765	38.7253	51.6905	64.4454	-161.057	86.6575	-87.9883	11.4845	-226.349	134.194	-109.445	-5.97905	121.728	-21.7745	-61.2984	330.751	-221.369	142.692	-77.6699	113.519	-71.4108	-32.382	-83.5812	264.862	-252.375	94.798	-118.532	97.8904
699	1	139.584	1.56689	3.36242	75.0652	73.2768	-87.0382	-160.667	-82.0185	139.514	75.3599	38.6705	51.6905	64.4454	-161.057	86.6575	-87.9883	11.4845	-225.569	134.628	-110.048	-4.59162	119.728	-21.9141	-61.2034	330.261	-220.903	142.452	-77.3885	113.466	-71.4108	-32.382	-83.5812	264.862	-252.375	94.798	-118.532	97.8904
699	2	140.547	1.56429	3.36299	74.9529	72.9259	-87.0406	-160.696	-81.9868	139.505	75.3714	38.6594	51.6808	64.506	-161.134	86.6384	-87.9697	11.4989	-224.763	135.144	-110.729	-3.23078	117.728	-22.0451	-61.0136	329.329	-220.015	142.014	-76.8724	113.351	-71.4091	-32.3819	-83.5851	264.856	-252.367	94.8008	-118.532	97.8904
699	3	139.682	1.56731	3.3626	74.982	73.2123	-87.0436	-160.706	-81.9745	139.511	75.3653	38.6572	51.6808	64.5061	-161.134	86.6384	-87.9697	11.4989	-225.568	134.641	-110.059	-4.58901	119.728	-21.9203	-61.0651	329.591	-220.259	142.104	-76.9941	113.385	-71.4081	-32.3796	-83.5904	264.855	-252.365	94.8032	-118.532	97.8904
699	4	140.501	1.56471	3.36233	74.8783	72.874	-87.0436	-160.706	-81.9745	139.511	75.3653	38.6572	51.6808	64.5061	-161.134	86.6384	-87.9697	11.4989	-224.765	135.169	-110.758	-3.22934	117.728	-22.0474	-60.876	328.651	-219.358	141.693	-76.4979	113.272	-71.4491	-32.3414	-83.5726	264.995	-252.54	94.7528	-118.532	97.8904
699	5	141.489	1.56179	3.36274	74.7194	72.6171	-87.0436	-160.706	-81.9745	139.511	75.3653	38.6572	51.6808	64.5061	-161.134	86.6384	-87.9697	11.4989	-223.978	135.689	-111.441	-1.86649	115.728	-22.1662	-60.8976	328.768	-219.464	141.688	-76.4787	113.278	-71.4485	-32.3486	-83.5675	265	-252.547	94.762	-118.574	97.8992
699	6	141.489	1.56179	3.36274	74.7194	72.6171	-87.0436	-160.706	-81.9745	139.511	75.3653	38.6572	51.6808	64.5061	-161.134	86.6384	-87.9697	11.4989	-223.978	135.689	-111.441	-1.86649	115.728	-22.1662	-60.8976	328.768	-219.464	141.688	-76.4787	113.278	-71.4485	-32.3486	-83.5675	265	-252.547	94.762	-118.574	97.8992
700	1	139.737	1.56467	3.36241	74.8271	72.8279	-87.0674	-160.796	-81.9059	139.461	75.4377	38.6096	51.6808	64.5061	-161.134	86.6384	-87.9697	11.4989	-224.797	135.098	-110.693	-3.1919	117.728	-22.0561	-60.794	328.248	-218.972	141.423	-76.1685	113.219	-71.4485	-32.3486	-83.5675	265	-252.547	94.762	-118.574	97.8992
700	2	139.03	1.56783	3.36222	74.7464	73.0341	-87.069	-160.815	-81.8847	139.455	75.4453	38.6022	51.6744	64.5463	-161.186	86.6258	-87.9573	11.5084	-225.587	134.595	-110.03	-4.54413	119.728	-21.938	-60.6635	327.613	-218.37	141.104	-75.7937	113.142	-71.4485	-32.3486	-83.5675	265	-252.547	94.762	-118.574	97.8992
700	3	139.726	1.56518	3.36148	74.7903	72.7981	-87.069	-160.815	-81.8847	139.455	75.4453	38.6022	51.6744	64.5466	-161.186	86.6258	-87.9573	11.5086	-224.774	135.124	-110.723	-3.15327	117.728	-22.066	-60.736	327.972	-218.706	141.263	-75.9908	113.187	-71.4477	-32.3466	-83.572	264.999	-252.545	94.7639	-118.574	97.8992
700	4	138.926	1.56836	3.36069	74.7146	73.0121	-87.069	-160.815	-81.8847	139.455	75.4453	38.6022	51.6744	64.5466	-161.186	86.6258	-87.9573	11.5086	-225.567	134.636	-110.079	-4.5069	119.728	-21.9438	-60.6044	327.326	-218.093	140.951	-75.6204	113.109	-71.4771	-32.3191	-83.5597	265.1	-252.672	94.728	-118.574	97.8992
700	5	138.626	1.57028	3.36458	74.6551	73.2937	-87.069	-160.815	-81.8847	139.455	75.4453	38.6022	51.6744	64.5466	-161.186	86.6258	-87.9573	11.5086	-226.452	134.087	-109.352	-5.98802	121.728	-21.8018	-60.6103	327.357	-218.12	140.959	-75.6271	113.112	-71.477	-32.3202	-83.559	265.101	-252.673	94.7294	-118.584	97.9014
700	6	138.626	1.57028	3.36458	74.6551	73.2937	-87.069	-160.815	-81.8847	139.455	75.4453	38.6022	51.6744	64.5466	-161.186	86.6258	-87.9573	11.5086	-226.452	134.087	-109.352	-5.98802	121.728	-21.8018	-60.6103	327.357	-218.12	140.959	-75.6271	113.112	-71.477	-32.3202	-83.559	265.101	-252.673	94.7294	-118.584	97.9014
701	1	138.053	1.56861	3.36438	74.4836	72.9298	-87.0918	-160.901	-81.8194	139.408	75.5141	38.5567	51.6744	64.5466	-161.186	86.6258	-87.9573	11.5086	-225.953	134.363	-109.736	-5.09879	120.447	-21.8912	-60.2034	325.357	-216.233	139.912	-74.4004	112.88	-71.477	-32.3202	-83.559	265.101	-252.673	94.7294	-118.584	97.9014
701	2	137.991	1.56769	3.36508	74.7317	73.0833	-87.0926	-160.911	-81.8085	139.405	75.518	38.5529	51.6714	64.5655	-161.211	86.6199	-87.9515	11.5131	-225.825	134.445	-109.844	-4.88456	120.133	-21.9125	-60.619	327.357	-218.111	141.006	-75.6816	113.117	-71.477	-32.3202	-83.559	265.101	-252.673	94.7294	-118.584	97.9014
701	3	138.57	1.56464	3.36543	74.8121	72.875	-87.0926	-160.911	-81.8085	139.405	75.518	38.5529	51.6714	64.5658	-161.211	86.6199	-87.9515	11.5132	-225.036	134.964	-110.52	-3.53006	118.133	-22.0372	-60.7465	327.986	-218.701	141.295	-76.0354	113.194	-71.4753	-32.3163	-83.5678	265.1	-252.669	94.7332	-118.584	97.9014
701	4	153.972	1.56286	3.35714	74.654	72.9965	-86.6518	-160.441	-82.9724	137.954	77.2192	38.91	51.9312	63.4972	-159.371	86.9319	-88.1577	11.0123	-226.189	134.242	-109.569	-5.27551	119.778	-21.8586	-60.5648	327.11	-217.854	140.852	-75.4908	113.073	-71.4301	-32.1229	-84.0122	264.884	-252.378	95.2011	-118.904	97.9037
701	5	153.573	1.56608	3.35688	74.4887	73.2683	-86.6518	-160.441	-82.9724	137.954	77.2192	38.91	51.9312	63.4972	-159.371	86.9319	-88.1577	11.0123	-227.015	133.745	-108.913	-6.61648	121.778	-21.7225	-60.575	327.164	-217.904	140.86	-75.4963	113.078	-71.4299	-32.1249	-84.0109	264.885	-252.38	95.2035	-118.926	97.9089
701	6	153.573	1.56608	3.35688	74.4887	73.2683	-86.6518	-160.441	-82.9724	137.954	77.2192	38.91	51.9312	63.4972	-159.371	86.9319	-88.1577	11.0123	-227.015	133.745	-108.913	-6.61648	121.778	-21.7225	-60.575	327.164	-217.904	140.86	-75.4963	113.078	-71.4299	-32.1249	-84.0109	264.885	-252.38	95.2035	-118.926	97.9089
702	1	153.097	1.56297	3.35732	74.6591	72.9976	-86.6779	-160.528	-82.8982	137.921	77.2714	38.8623	51.9312	63.4972	-159.371	86.9319	-88.1577	11.0123	-226.237	134.159	-109.495	-5.21843	119.778	-21.8661	-60.575	327.164	-217.904	140.86	-75.4963	113.078	-71.4299	-32.1249	-84.0109	264.885	-252.38	95.2035	-118.926	97.9089
702	2	153.264	1.56298	3.35717	74.4139	72.7628	-86.6789	-160.541	-82.8847	137.917	77.2763	38.8576	51.927	63.5227	-159.403	86.9238	-88.1498	11.0183	-226.097	134.248	-109.613	-4.98419	119.434	-21.8895	-60.1624	325.164	-216.015	139.822	-74.2778	112.838	-71.4299	-32.1249	-84.0109	264.885	-252.38	95.2035	-118.926	97.9089
702	3	154.048	1.56038	3.35705	74.2912	72.3934	-86.681	-160.548	-82.8762	137.921	77.2722	38.856	51.927	63.5227	-159.403	86.9238	-88.1498	11.0183	-225.307	134.769	-110.289	-3.63178	117.434	-22.014	-59.9469	324.141	-215.049	139.212	-73.5837	112.719	-71.4281	-32.1207	-84.0204	264.884	-252.376	95.2077	-118.926	97.9089
702	4	160.555	1.55551	3.35633	74.3632	72.5738	-86.2808	-160.017	-84.101	136.664	78.7748	39.1766	52.0977	62.736	-158.128	87.2388	-88.4062	10.6923	-226.29	134.141	-109.469	-4.60537	118.211	-21.8663	-60.0937	324.842	-215.697	139.62	-74.0491	112.797	-71.3866	-31.9407	-84.4359	264.711	-252.133	95.644	-119.209	97.9118
702	5	159.764	1.55863	3.35617	74.2898	72.8413	-86.2808	-160.017	-84.101	136.664	78.7748	39.1766	52.0977	62.736	-158.128	87.2388	-88.4062	10.6923	-227.104	133.634	-108.804	-5.95141	120.211	-21.7355	-60.0929	324.84	-215.695	139.611	-74.0376	112.796	-71.3865	-31.9415	-84.4354	264.712	-252.133	95.645	-119.219	97.9145
702	6	159.764	1.55863	3.35617	74.2898	72.8413	-86.2808	-160.017	-84.101	136.664	78.7748	39.1766	52.0977	62.736	-158.128	87.2388	-88.4062	10.6923	-227.104	133.634	-108.804	-5.95141	120.211	-21.7355	-60.0929	324.84	-215.695	139.611	-74.0376	112.796	-71.3865	-31.9415	-84.4354	264.712	-252.133	95.645	-119.219	97.9145
703	1	159.859	1.55557	3.35658	74.3615	72.5708	-86.3028	-160.085	-84.0381	136.648	78.8036	39.139	52.0977	62.736	-158.128	87.2388	-88.4062	10.6923	-226.319	134.075	-109.411	-4.56291	118.211	-21.8748	-60.0929	324.84	-215.695	139.611	-74.0376	112.796	-71.3865	-31.9415	-84.4354	264.712	-252.133	95.645	-119.219	97.9145
703	2	159.972	1.55453	3.35737	74.6094	72.7133	-86.3037	-160.097	-84.0243	136.644	78.8088	39.1341	52.0933	62.7625	-158.162	87.2303	-88.398	10.6984	-226.155	134.18	-109.548	-4.28743	117.805	-21.9013	-60.5093	326.84	-217.57	140.721	-75.3369	113.031	-71.3859	-31.9415	-84.4368	264.71	-252.13	95.646	-119.219	97.9145
703	3	152.559	1.56053	3.35646	74.6867	72.6248	-86.7252	-161.151	-82.384	137.814	77.4513	38.7206	51.9071	63.6581	-159.624	86.9057	-88.1233	11.115	-225.176	134.817	-110.375	-2.87742	116.579	-22.0552	-60.6547	327.542	-218.236	141.079	-75.777	113.124	-71.4747	-32.137	-83.8823	265.04	-252.584	95.0441	-118.862	97.9098
703	4	151.537	1.56385	3.35544	74.6013	72.7931	-86.7252	-161.151	-82.384	137.814	77.4513	38.7206	51.9071	63.6581	-159.624	86.9057	-88.1233	11.115	-225.965	134.336	-109.744	-4.22982	118.579	-21.934	-60.4172	326.38	-217.135	140.504	-75.0963	112.986	-71.5146	-32.1006	-83.8642	265.177	-252.755	94.9951	-118.862	97.9098
703	5	155.743	1.56348	3.35082	74.9146	73.0896	-86.7252	-161.151	-82.384	137.814	77.4513	38.7206	51.9071	63.6581	-159.624	86.9057	-88.1233	11.115	-225.965	134.336	-109.744	-4.22982	118.579	-21.934	-61.3835	328.38	-219.124	142.193	-76.725	113.503	-71.465	-32.7167	-83.4301	265.544	-253.278	95.7754	-119.679	98.0896
703	6	155.743	1.56348	3.35082	74.9146	73.0896	-86.7252	-161.151	-82.384	137.814	77.4513	38.7206	51.9071	63.6581	-159.624	86.9057	-88.1233	11.115	-225.965	134.336	-109.744	-4.22982	118.579	-21.934	-61.3835	328.38	-219.124	142.193	-76.725	113.503	-71.465	-32.7167	-83.4301	265.544	-253.278	95.7754	-119.679	98.0896
704	1	157.086	1.56759	3.329	74.7807	72.7542	-86.7314	-161.17	-82.3674	137.807	77.463	38.7097	51.9071	63.6581	-159.624	86.9057	-88.1233	11.115	-224.453	135.283	-110.999	-2.22982	116.584	-22.1755	-61.3835	328.38	-219.124	142.193	-76.725	113.503	-71.465	-32.7167	-83.4301	265.544	-253.278	95.7754	-119.679	98.0896
704	2	156.347	1.57083	3.32889	74.689	72.9132	-86.7343	-161.208	-82.3252	137.795	77.4782	38.6949	51.8916	63.7527	-159.745	86.8757	-88.094	11.1372	-225.23	134.789	-110.349	-3.57758	118.584	-22.0661	-61.1509	327.242	-218.046	141.623	-76.0568	113.366	-71.465	-32.7167	-83.4301	265.544	-253.278	95.7754	-119.679	98.0896
704	3	155.525	1.56826	3.35396	74.822	73.2956	-86.7343	-161.208	-82.3252	137.795	77.4782	38.6949	51.8916	63.7527	-159.745	86.8757	-88.094	11.1372	-226.98	133.684	-108.883	-5.57758	120.579	-21.7935	-61.2278	327.625	-218.403	141.794	-76.268	113.413	-71.4648	-32.7163	-83.431	265.543	-253.278	95.7758	-119.679	98.0896
704	4	155.685	1.56755	3.35315	74.604	73.0039	-86.7343	-161.208	-82.3252	137.795	77.4782	38.6949	51.8916	63.7527	-159.745	86.8757	-88.094	11.1372	-226.614	133.938	-109.218	-4.96244	119.678	-21.8521	-60.8207	325.625	-216.505	140.813	-75.1066	113.175	-71.5124	-32.686	-83.3938	265.71	-253.488	95.7158	-119.679	98.0896
704	5	159.736	1.56999	3.35366	74.7969	73.1366	-86.7343	-161.208	-82.3252	137.795	77.4782	38.6949	51.8916	63.7527	-159.745	86.8757	-88.094	11.1372	-226.614	133.938	-109.218	-4.96244	119.678	-21.8521	-60.8207	325.625	-216.505	140.813	-75.1066	113.175	-71.2324	-34.5175	-82.2587	266.615	-254.792	97.7158	-121.194	98.5689
704	6	159.736	1.56999	3.35366	74.7969	73.1366	-86.7343	-161.208	-82.3252	137.795	77.4782	38.6949	51.8916	63.7527	-159.745	86.8757	-88.094	11.1372	-226.614	133.938	-109.218	-4.96244	119.678	-21.8521	-60.8207	325.625	-216.505	140.813	-75.1066	113.175	-71.2324	-34.5175	-82.2587	266.615	-254.792	97.7158	-121.194	98.5689
705	1	155.065	1.56695	3.3541	74.799	72.8698	-86.7447	-161.241	-82.2975	137.783	77.4979	38.6764	51.8916	63.7527	-159.745	86.8757	-88.094	11.1372	-225.826	134.41	-109.853	-3.58852	117.678	-21.9844	-60.8207	325.625	-216.505	140.813	-75.1066	113.175	-71.2324	-34.5175	-82.2587	266.615	-254.792	97.7158	-121.194	98.5689
705	2	151.848	1.54981	3.354	74.5666	73.0448	-86.4209	-161.426	-82.8302	136.027	79.5794	38.6984	52.5448	62.4053	-156.601	89.0627	-89.8887	10.2208	-227.646	133.249	-108.327	-5.74478	119.909	-21.7022	-60.8266	325.632	-216.512	140.819	-75.1131	113.178	-71.0963	-34.1099	-83.1807	266.114	-254.11	98.5225	-121.634	98.5942
705	3	158.413	1.55643	3.36079	74.6044	72.6584	-86.4476	-159.753	-83.8955	137.561	77.6539	39.1567	52.5651	59.5403	-153.345	87.6333	-88.6546	9.56256	-226.95	133.72	-108.93	-4.53628	118.123	-21.814	-59.614	325.355	-216.16	139.955	-74.3982	112.494	-71.075	-36.108	-80.7481	265.974	-253.962	97.2508	-120.535	98.4092
705	4	158.289	1.55416	3.3607	74.8353	72.6813	-86.4476	-159.753	-83.8955	137.561	77.6539	39.1567	52.5651	59.5403	-153.345	87.6333	-88.6546	9.56256	-226.4	134.083	-109.405	-3.60264	116.776	-21.9014	-60.0312	327.355	-218.035	141.069	-75.6978	112.731	-71.0975	-36.0871	-80.7379	266.05	-254.058	97.2228	-120.535	98.4092
705	5	159.493	1.55303	3.36072	74.8967	72.5917	-86.4476	-159.753	-83.8955	137.561	77.6539	39.1567	52.5651	59.5403	-153.345	87.6333	-88.6546	9.56256	-226.4	134.083	-109.405	-3.60264	116.776	-21.9014	-60.0282	327.586	-218.237	139.558	-73.6978	112.678	-71.0447	-36.4339	-80.536	266.234	-254.318	97.6291	-121.377	98.6689
705	6	159.493	1.55303	3.36072	74.8967	72.5917	-86.4476	-159.753	-83.8955	137.561	77.6539	39.1567	52.5651	59.5403	-153.345	87.6333	-88.6546	9.56256	-226.4	134.083	-109.405	-3.60264	116.776	-21.9014	-60.0282	327.586	-218.237	139.558	-73.6978	112.678	-71.0447	-36.4339	-80.536	266.234	-254.318	97.6291	-121.377	98.6689
706	1	164.391	1.55042	3.36075	74.7833	72.619	-86.2086	-159.393	-84.6612	136.787	78.5682	39.3516	52.7027	58.9733	-152.39	87.855	-88.825	9.31821	-227.215	133.521	-108.69	-4.5391	117.691	-21.7859	-59.813	326.605	-217.309	139.029	-73.074	112.547	-71.0017	-36.322	-80.8216	266.064	-254.088	97.9182	-121.555	98.673
706	2	165.229	1.54709	3.35923	74.6586	72.4179	-86.2093	-159.404	-84.6485	136.783	78.5732	39.3471	52.6979	58.9995	-152.423	87.8465	-88.8167	9.32399	-226.408	134.042	-109.369	-3.17171	115.691	-21.9173	-60.0964	327.086	-217.791	139.51	-73.5561	112.71	-71.0017	-36.322	-80.8216	266.064	-254.088	97.9182	-121.555	98.673
706	3	165.404	1.54979	3.35801	74.9264	72.7781	-86.2093	-159.404	-84.6485	136.783	78.5732	39.3471	52.6979	58.9996	-152.423	87.8465	-88.8167	9.32401	-227.21	133.537	-108.705	-4.52975	117.691	-21.7925	-60.3749	327.797	-218.5	140.19	-74.2503	112.873	-70.9989	-36.3147	-80.8371	266.063	-254.082	97.9246	-121.555	98.673
706	4	165.704	1.54753	3.35647	74.5512	72.367	-86.2093	-159.404	-84.6485	136.783	78.5732	39.3471	52.6979	58.9996	-152.423	87.8465	-88.8167	9.32401	-226.387	134.08	-109.414	-3.1355	115.691	-21.9232	-60.041	326.182	-216.973	139.386	-73.2963	112.678	-71.0294	-36.291	-80.8179	266.167	-254.215	97.8868	-121.555	98.673
706	5	167.181	1.54715	3.35483	74.8065	72.5923	-86.2093	-159.404	-84.6485	136.783	78.5732	39.3471	52.6979	58.9996	-152.423	87.8465	-88.8167	9.32401	-226.387	134.08	-109.414	-3.1355	115.691	-21.9232	-60.7178	328.179	-218.973	140.71	-74.7348	113.063	-71.0177	-36.3551	-80.7825	266.198	-254.259	97.9569	-121.739	98.7387
706	6	167.181	1.54715	3.35483	74.8065	72.5923	-86.2093	-159.404	-84.6485	136.783	78.5732	39.3471	52.6979	58.9996	-152.423	87.8465	-88.8167	9.32401	-226.387	134.08	-109.414	-3.1355	115.691	-21.9232	-60.7178	328.179	-218.973	140.71	-74.7348	113.063	-71.0177	-36.3551	-80.7825	266.198	-254.259	97.9569	-121.739	98.7387
707	1	153.751	1.54787	3.3544	74.5915	72.429	-86.2227	-159.447	-84.6091	136.772	78.5916	39.324	52.6979	58.9996	-152.423	87.8465	-88.8167	9.32401	-226.478	134.019	-109.336	-3.28763	115.917	-21.9097	-60.3055	326.179	-217.085	139.672	-73.5156	112.826	-71.0177	-36.3551	-80.7825	266.198	-254.259	97.9569	-121.739	98.7387
707	2	153.73	1.54559	3.35589	74.7767	72.8032	-86.0642	-159.746	-84.6106	135.49	80.0256	39.2404	52.6643	61.1933	-154.579	88.5327	-89.2695	9.41497	-227.317	133.481	-108.633	-4.72593	117.967	-21.7824	-60.449	326.38	-217.287	139.873	-73.7172	112.93	-70.9515	-35.3629	-82.1986	266.018	-253.996	98.8843	-122.357	98.8136
707	3	151.473	1.54265	3.35601	74.6326	72.5361	-86.0642	-159.746	-84.6106	135.49	80.0256	39.2404	52.6643	61.1933	-154.579	88.5327	-89.2695	9.41497	-226.528	134.001	-109.305	-3.37191	115.967	-21.9074	-60.4552	326.387	-217.293	139.879	-73.7234	112.937	-70.94	-35.3331	-82.2625	266.011	-253.974	98.9108	-122.357	98.8136
707	4	155.137	1.54584	3.35856	74.3964	72.334	-86.0054	-159.497	-84.7243	135.709	79.7038	39.3754	52.6309	61.2293	-154.635	88.322	-89.0525	9.43075	-226.553	133.985	-109.284	-3.41528	116.02	-21.9035	-59.8101	324.129	-215.158	138.568	-72.2495	112.477	-70.9296	-35.5184	-82.0272	266.016	-253.978	98.7897	-122.247	98.7862
707	5	156.045	1.54469	3.35916	74.6516	72.4457	-86.0054	-159.497	-84.7243	135.709	79.7038	39.3754	52.6309	61.2293	-154.635	88.322	-89.0525	9.43075	-226.553	133.985	-109.284	-3.41528	116.02	-21.9035	-60.1929	326.129	-217.061	138.574	-72.1396	112.699	-70.9091	-35.6245	-81.9699	266.066	-254.05	98.9025	-122.633	98.9365
707	6	156.045	1.54469	3.35916	74.6516	72.4457	-86.0054	-159.497	-84.7243	135.709	79.7038	39.3754	52.6309	61.2293	-154.635	88.322	-89.0525	9.43075	-226.553	133.985	-109.284	-3.41528	116.02	-21.9035	-60.1929	326.129	-217.061	138.574	-72.1396	112.699	-70.9091	-35.6245	-81.9699	266.066	-254.05	98.9025	-122.633	98.9365
708	1	155.8	1.54411	3.3609	74.93	72.6686	-86.0117	-159.516	-84.7067	135.706	79.7098	39.3652	52.6309	61.2293	-154.635	88.322	-89.0525	9.43075	-226.655	133.918	-109.197	-3.58759	116.219	-21.888	-60.6158	328.129	-218.936	139.649	-73.4066	112.943	-70.9091	-35.6245	-81.9699	266.066	-254.05	98.9025	-122.633	98.9365
708	2	156.451	1.54467	3.36512	74.7542	72.5403	-86.012	-159.52	-84.7019	135.704	79.7116	39.3635	52.6237	61.2694	-154.686	88.3092	-89.0401	9.43997	-226.926	133.744	-108.97	-3.93399	116.565	-21.8463	-60.1972	326.129	-217.051	138.627	-72.1994	112.698	-70.9084	-35.6243	-81.9717	266.064	-254.046	98.9037	-122.633	98.9365
708	3	155.502	1.53912	3.34354	74.1168	72.0868	-85.9032	-160.077	-84.2368	134.979	80.4802	39.2966	52.5493	61.9724	-155.5	88.143	-88.8179	9.53783	-224.096	136.121	-111.624	-0.215968	111.789	-23.484	-60.0315	325.354	-216.321	138.181	-71.6829	112.605	-71.1506	-32.7703	-82.0638	268.877	-258.188	97.9304	-123.832	99.2039
708	4	155.392	1.53911	3.34375	74.4012	72.3221	-85.9032	-160.077	-84.2368	134.979	80.4802	39.2966	52.5493	61.9724	-155.5	88.143	-88.8179	9.53783	-224.172	136.079	-111.569	-0.3504	111.987	-23.4724	-60.4585	327.354	-218.185	139.337	-73.0318	112.848	-71.1781	-32.7542	-82.0473	268.986	-258.321	97.9001	-123.832	99.2039
708	5	154.958	1.53708	3.34378	74.1096	72.0647	-85.9032	-160.077	-84.2368	134.979	80.4802	39.2966	52.5493	61.9724	-155.5	88.143	-88.8179	9.53783	-223.454	136.647	-112.304	1.05068	109.987	-23.5631	-60.4587	327.355	-218.185	139.337	-73.0308	112.848	-71.1774	-32.761	-82.0428	268.99	-258.327	97.909	-123.878	99.214
708	6	154.958	1.53708	3.34378	74.1096	72.0647	-85.9032	-160.077	-84.2368	134.979	80.4802	39.2966	52.5493	61.9724	-155.5	88.143	-88.8179	9.53783	-223.454	136.647	-112.304	1.05068	109.987	-23.5631	-60.4587	327.355	-218.185	139.337	-73.0308	112.848	-71.1774	-32.761	-82.0428	268.99	-258.327	97.909	-123.878	99.214
709	1	154.1	1.53976	3.34385	74.3964	72.3164	-85.9679	-160.256	-84.0687	134.967	80.5258	39.1952	52.5493	61.9724	-155.5	88.143	-88.8179	9.53783	-224.291	135.931	-111.444	-0.21724	111.987	-23.4705	-60.4587	327.355	-218.185	139.337	-73.0308	112.848	-71.1774	-32.761	-82.0428	268.99	-258.327	97.909	-123.878	99.214
709	2	154.214	1.54058	3.34455	74.1535	72.105	-85.9683	-160.261	-84.0629	134.965	80.5279	39.1931	52.5459	61.9919	-155.525	88.1368	-88.8118	9.54237	-224.31	135.919	-111.428	-0.250316	112.037	-23.4682	-59.9344	325.358	-216.185	138.03	-71.4897	112.544	-71.1765	-32.7604	-82.0457	268.985	-258.321	97.9108	-123.878	99.214
709	3	154.841	1.54411	3.34319	74.2603	72.2094	-85.9683	-160.261	-84.0629	134.965	80.5279	39.1931	52.5459	61.9919	-155.525	88.1368	-88.8118	9.54237	-225.137	135.439	-110.768	-1.62024	114.037	-23.3423	-59.6038	323.841	-214.748	137.052	-70.3934	112.367	-71.1692	-32.7364	-82.0946	268.981	-258.306	97.9303	-123.878	99.214
709	4	155.053	1.54453	3.34318	74.5732	72.4794	-85.9683	-160.261	-84.0629	134.965	80.5279	39.1931	52.5459	61.9919	-155.525	88.1368	-88.8118	9.54237	-225.277	135.355	-110.659	-1.86566	114.4	-23.3205	-60.0395	325.841	-216.595	138.314	-71.8537	112.612	-71.2204	-32.7041	-82.0665	269.184	-258.556	97.8744	-123.878	99.214
709	5	154.122	1.54207	3.34333	74.279	72.2184	-85.9683	-160.261	-84.0629	134.965	80.5279	39.1931	52.5459	61.9919	-155.525	88.1368	-88.8118	9.54237	-224.523	135.907	-111.375	-0.484516	112.4	-23.4272	-60.0394	325.841	-216.594	138.312	-71.8514	112.611	-71.2201	-32.7078	-82.064	269.186	-258.559	97.8794	-123.905	99.2195
709	6	154.122	1.54207	3.34333	74.279	72.2184	-85.9683	-160.261	-84.0629	134.965	80.5279	39.1931	52.5459	61.9919	-155.525	88.1368	-88.8118	9.54237	-224.523	135.907	-111.375	-0.484516	112.4	-23.4272	-60.0394	325.841	-216.594	138.312	-71.8514	112.611	-71.2201	-32.7078	-82.064	269.186	-258.559	97.8794	-123.905	99.2195
710	1	153.106	1.54487	3.34336	74.5697	72.4752	-86.0143	-160.388	-83.9435	134.957	80.5597	39.1212	52.5459	61.9919	-155.525	88.1368	-88.8118	9.54237	-225.348	135.25	-110.57	-1.77882	114.4	-23.3244	-60.0394	325.841	-216.594	138.312	-71.8514	112.611	-71.2201	-32.7078	-82.064	269.186	-258.559	97.8794	-123.905	99.2195
710	2	153.025	1.54453	3.3441	74.8194	72.6735	-86.0149	-160.396	-83.9341	134.955	80.5631	39.1179	52.5416	62.0166	-155.557	88.1289	-88.8042	9.54811	-225.359	135.243	-110.561	-1.79837	114.429	-23.3228	-60.4622	327.841	-218.466	139.406	-73.1404	112.851	-71.219	-32.7071	-82.0676	269.181	-258.552	97.8816	-123.905	99.2195
710	3	154.428	1.54722	3.344	75.357	73.1193	-86.0149	-160.396	-83.9341	134.955	80.5631	39.1179	52.5416	62.0166	-155.557	88.1289	-88.8042	9.54811	-226.17	134.751	-109.897	-3.15439	116.415	-23.1966	-60.8762	329.841	-220.337	140.352	-74.2942	113.098	-71.2154	-32.6952	-82.0917	269.179	-258.545	97.8912	-123.905	99.2195
710	4	154.794	1.54797	3.34331	75.134	72.9621	-86.0149	-160.396	-83.9341	134.955	80.5631	39.1179	52.5416	62.0166	-155.557	88.1289	-88.8042	9.54811	-226.201	134.731	-109.872	-3.20838	116.495	-23.1916	-60.4658	327.841	-218.432	139.468	-73.2242	112.855	-71.2501	-32.6736	-82.0726	269.317	-258.714	97.8535	-123.905	99.2195
710	5	152.898	1.54518	3.34358	74.84	72.6998	-86.0149	-160.396	-83.9341	134.955	80.5631	39.1179	52.5416	62.0166	-155.557	88.1289	-88.8042	9.54811	-225.421	135.263	-110.566	-1.8409	114.495	-23.3111	-60.4665	327.844	-218.435	139.468	-73.2238	112.856	-71.25	-32.6748	-82.0718	269.318	-258.715	97.8551	-123.916	99.2218
710	6	152.898	1.54518	3.34358	74.84	72.6998	-86.0149	-160.396	-83.9341	134.955	80.5631	39.1179	52.5416	62.0166	-155.557	88.1289	-88.8042	9.54811	-225.421	135.263	-110.566	-1.8409	114.495	-23.3111	-60.4665	327.844	-218.435	139.468	-73.2238	112.856	-71.25	-32.6748	-82.0718	269.318	-258.715	97.8551	-123.916	99.2218
711	1	154.249	1.54808	3.34357	75.1324	72.9597	-86.044	-160.477	-83.8585	134.95	80.5829	39.0724	52.5416	62.0166	-155.557	88.1289	-88.8042	9.54811	-226.235	134.659	-109.809	-3.15899	116.495	-23.199	-60.4665	327.844	-218.435	139.468	-73.2238	112.856	-71.25	-32.6748	-82.0718	269.318	-258.715	97.8551	-123.916	99.2218
711	2	154.394	1.54851	3.34332	74.8904	72.773	-86.0444	-160.482	-83.8524	134.948	80.5852	39.0702	52.5383	62.0351	-155.581	88.123	-88.7984	9.55241	-226.239	134.656	-109.805	-3.16569	116.505	-23.1984	-60.0474	325.844	-216.553	138.437	-72.0054	112.612	-71.2489	-32.6741	-82.0753	269.313	-258.709	97.8572	-123.916	99.2218
711	3	157.437	1.55171	3.34289	74.8815	72.9822	-86.0444	-160.482	-83.8524	134.948	80.5852	39.0702	52.5383	62.0351	-155.581	88.123	-88.7984	9.55241	-227.044	134.147	-109.131	-4.52694	118.505	-23.0708	-59.9268	325.284	-216.023	138.097	-71.6181	112.546	-71.2471	-32.668	-82.0875	269.311	-258.705	97.862	-123.916	99.2218
711	4	164.456	1.56087	3.34068	75.069	72.8694	-86.3486	-161.495	-82.5347	136.139	79.319	38.8038	52.1062	63.2292	-158.041	86.8966	-87.7604	10.5592	-225.793	134.968	-110.208	-2.64251	116.669	-23.2735	-60.0553	325.844	-216.575	138.502	-72.1307	112.647	-71.3579	-33.1139	-81.1237	269.809	-259.374	97.0075	-123.391	99.1933
711	5	165.316	1.56133	3.34035	74.8463	72.6527	-86.3486	-161.495	-82.5347	136.139	79.319	38.8038	52.1062	63.2292	-158.041	86.8966	-87.7604	10.5592	-225.793	134.968	-110.208	-2.64251	116.669	-23.2735	-59.6077	323.844	-214.619	136.943	-70.1368	112.309	-71.3552	-33.283	-81.0003	269.92	-259.529	97.2648	-123.887	99.266
711	6	165.316	1.56133	3.34035	74.8463	72.6527	-86.3486	-161.495	-82.5347	136.139	79.319	38.8038	52.1062	63.2292	-158.041	86.8966	-87.7604	10.5592	-225.793	134.968	-110.208	-2.64251	116.669	-23.2735	-59.6077	323.844	-214.619	136.943	-70.1368	112.309	-71.3552	-33.283	-81.0003	269.92	-259.529	97.2648	-123.887	99.266
712	1	162.799	1.56423	3.34028	74.8803	72.9167	-86.3651	-161.54	-82.4946	136.13	79.337	38.7774	52.1062	63.2292	-158.041	86.8966	-87.7604	10.5592	-226.6	134.397	-109.479	-3.97916	118.669	-23.1555	-59.6077	323.844	-214.619	136.943	-70.1368	112.309	-71.3552	-33.283	-81.0003	269.92	-259.529	97.2648	-123.887	99.266
712	2	165.811	1.56324	3.36409	75.1842	73.2934	-86.3687	-161.587	-82.4416	136.115	79.3559	38.7587	52.1001	63.2652	-158.087	86.8853	-87.7493	10.5676	-227.578	133.424	-108.505	-4.95936	119.65	-22.8316	-60.0355	325.844	-216.478	138.103	-71.5015	112.545	-71.3529	-33.2813	-81.0078	269.909	-259.514	97.2693	-123.887	99.266
712	3	162.734	1.56042	3.36412	75.1309	72.9822	-86.3687	-161.587	-82.4416	136.115	79.3559	38.7587	52.1001	63.2652	-158.087	86.8853	-87.7493	10.5676	-226.794	133.946	-109.179	-3.60162	117.65	-22.9575	-59.9394	325.4	-216.058	137.829	-71.191	112.492	-71.3493	-33.2689	-81.0327	269.907	-259.506	97.2791	-123.887	99.266
712	4	162.612	1.5601	3.3645	75.3812	73.1875	-86.3687	-161.587	-82.4416	136.115	79.3559	38.7587	52.1001	63.2652	-158.087	86.8853	-87.7493	10.5676	-226.795	133.945	-109.179	-3.60262	117.651	-22.9573	-60.3679	327.4	-217.919	138.99	-72.5488	112.735	-71.3709	-33.2598	-81.0145	269.997	-259.617	97.2541	-123.887	99.266
712	5	161.779	1.56264	3.34086	75.1021	72.8484	-86.3687	-161.587	-82.4416	136.115	79.3559	38.7587	52.1001	63.2652	-158.087	86.8853	-87.7493	10.5676	-225.168	135.013	-110.576	-1.60262	115.657	-23.2119	-60.368	327.4	-217.919	138.99	-72.5488	112.735	-71.3709	-33.2604	-81.0141	269.997	-259.618	97.255	-123.893	99.2671
712	6	161.779	1.56264	3.34086	75.1021	72.8484	-86.3687	-161.587	-82.4416	136.115	79.3559	38.7587	52.1001	63.2652	-158.087	86.8853	-87.7493	10.5676	-225.168	135.013	-110.576	-1.60262	115.657	-23.2119	-60.368	327.4	-217.919	138.99	-72.5488	112.735	-71.3709	-33.2604	-81.0141	269.997	-259.618	97.255	-123.893	99.2671
713	1	158.192	1.571	3.34714	74.8518	72.5224	-86.6001	-160.509	-82.91	137.909	77.2531	38.9571	52.1393	59.8399	-154.616	85.8463	-87.1584	10.0389	-225.304	134.919	-110.453	-1.82341	115.985	-23.1948	-59.1334	325.136	-215.685	136.892	-70.4463	112.035	-71.4763	-34.4541	-79.2321	270.342	-260.119	96.0289	-123.03	99.1905
713	2	158.296	1.5708	3.34805	75.1028	72.7243	-86.6023	-160.537	-82.8788	137.9	77.2649	38.946	52.1339	59.8705	-154.655	85.8362	-87.1488	10.0456	-225.331	134.901	-110.431	-1.87069	116.055	-23.1911	-59.5616	327.136	-217.55	138.011	-71.7695	112.275	-71.4746	-34.4529	-79.2377	270.333	-260.107	96.0324	-123.03	99.1905
713	3	159.552	1.57442	3.34965	74.992	72.7137	-86.6025	-160.538	-82.878	137.9	77.2644	38.9459	52.1339	59.8705	-154.655	85.8362	-87.1488	10.0456	-226.042	134.472	-109.85	-3.07228	117.813	-23.0808	-58.897	325.19	-215.599	136.301	-69.7695	111.898	-71.472	-34.4437	-79.256	270.331	-260.102	96.0395	-123.03	99.1905
713	4	159.548	1.57434	3.34991	75.2439	72.9339	-86.6025	-160.538	-82.878	137.9	77.2644	38.9459	52.1339	59.8705	-154.655	85.8362	-87.1488	10.0456	-226.066	134.457	-109.83	-3.11359	117.874	-23.0771	-59.3353	327.19	-217.45	137.513	-71.1845	112.146	-71.5059	-34.4171	-79.2455	270.473	-260.274	96.0042	-123.03	99.1905
713	5	157.579	1.5715	3.35023	75.0861	72.6657	-86.6025	-160.538	-82.878	137.9	77.2644	38.9459	52.1339	59.8705	-154.655	85.8362	-87.1488	10.0456	-225.282	134.986	-110.522	-1.74881	115.874	-23.1969	-59.3255	327.144	-217.407	137.486	-71.1512	112.139	-71.506	-34.4183	-79.2446	270.474	-260.275	96.0064	-123.041	99.1914
713	6	157.579	1.5715	3.35023	75.0861	72.6657	-86.6025	-160.538	-82.878	137.9	77.2644	38.9459	52.1339	59.8705	-154.655	85.8362	-87.1488	10.0456	-225.282	134.986	-110.522	-1.74881	115.874	-23.1969	-59.3255	327.144	-217.407	137.486	-71.1512	112.139	-71.506	-34.4183	-79.2446	270.474	-260.275	96.0064	-123.041	99.1914
714	1	157.129	1.57102	3.35074	75.3328	72.859	-86.6082	-160.557	-82.8621	137.893	77.2757	38.9355	52.1339	59.8705	-154.655	85.8362	-87.1488	10.0456	-225.291	134.979	-110.514	-1.7637	115.896	-23.1957	-59.7528	329.144	-219.282	138.534	-72.3982	112.386	-71.506	-34.4183	-79.2446	270.474	-260.275	96.0064	-123.041	99.1914
714	2	157.394	1.57152	3.35051	75.096	72.679	-86.6093	-160.571	-82.8462	137.888	77.2816	38.9299	52.1314	59.8843	-154.672	85.8317	-87.1444	10.0486	-225.309	134.968	-110.499	-1.79525	115.943	-23.1932	-59.331	327.144	-217.397	137.541	-71.2141	112.139	-71.506	-34.4183	-79.2446	270.474	-260.275	96.0064	-123.041	99.1914
714	3	159.174	1.5749	3.34941	74.9958	72.7426	-86.6093	-160.571	-82.8462	137.888	77.2816	38.9299	52.1314	59.8843	-154.672	85.8317	-87.1444	10.0486	-226.098	134.493	-109.856	-3.12637	117.89	-23.0709	-58.9007	325.144	-215.512	136.411	-69.9018	111.898	-71.5022	-34.4045	-79.2719	270.472	-260.267	96.017	-123.041	99.1914
714	4	159.178	1.57482	3.34968	75.2478	72.9625	-86.6093	-160.571	-82.8462	137.888	77.2816	38.9299	52.1314	59.8843	-154.672	85.8317	-87.1444	10.0486	-226.121	134.478	-109.837	-3.16612	117.949	-23.0673	-59.3385	327.144	-217.362	137.623	-71.3171	112.145	-71.536	-34.3782	-79.2614	270.614	-260.44	95.9819	-123.041	99.1914
714	5	159.408	1.57522	3.34929	75.0131	72.7683	-86.6093	-160.571	-82.8462	137.888	77.2816	38.9299	52.1314	59.8843	-154.672	85.8317	-87.1444	10.0486	-226.121	134.478	-109.837	-3.16612	117.949	-23.0673	-58.9037	325.144	-215.448	136.44	-69.8461	111.856	-71.54	-34.4302	-79.2192	270.655	-260.496	96.0758	-123.229	99.2077
714	6	159.408	1.57522	3.34929	75.0131	72.7683	-86.6093	-160.571	-82.8462	137.888	77.2816	38.9299	52.1314	59.8843	-154.672	85.8317	-87.1444	10.0486	-226.121	134.478	-109.837	-3.16612	117.949	-23.0673	-58.9037	325.144	-215.448	136.44	-69.8461	111.856	-71.54	-34.4302	-79.2192	270.655	-260.496	96.0758	-123.229	99.2077
715	1	158.722	1.57464	3.34968	75.2505	72.9635	-86.6313	-160.643	-82.7857	137.861	77.3243	38.8903	52.1314	59.8843	-154.672	85.8317	-87.1444	10.0486	-226.145	134.462	-109.816	-3.20603	118.008	-23.0637	-59.3394	327.144	-217.314	137.526	-71.1387	112.109	-71.54	-34.4302	-79.2192	270.655	-260.496	96.0758	-123.229	99.2077
715	2	158.511	1.57424	3.35033	75.4939	73.1552	-86.6319	-160.65	-82.7772	137.859	77.3275	38.8873	52.13	59.8922	-154.682	85.8291	-87.1419	10.0503	-226.147	134.461	-109.814	-3.21065	118.015	-23.0633	-59.7652	329.144	-219.187	138.584	-72.3961	112.352	-71.54	-34.4302	-79.2192	270.655	-260.496	96.0758	-123.229	99.2077
715	3	161.695	1.57721	3.35007	75.5517	73.4638	-86.6333	-160.655	-82.7717	137.861	77.3248	38.8862	52.13	59.8922	-154.682	85.8291	-87.1419	10.0503	-226.947	133.957	-109.145	-4.57372	120.015	-22.9373	-59.8672	329.637	-219.646	138.798	-72.6643	112.414	-71.5389	-34.4261	-79.2272	270.654	-260.493	96.0789	-123.229	99.2077
715	4	158.427	1.57434	3.35013	75.5178	73.1741	-86.6333	-160.655	-82.7717	137.861	77.3248	38.8862	52.13	59.8922	-154.682	85.8291	-87.1419	10.0503	-226.149	134.481	-109.835	-3.21071	118.015	-23.0656	-59.7979	329.304	-219.332	138.645	-72.4789	112.374	-71.5528	-34.4154	-79.2228	270.713	-260.565	96.0645	-123.229	99.2077
715	5	158.488	1.57397	3.3507	75.77	73.3462	-86.6333	-160.655	-82.7717	137.861	77.3248	38.8862	52.13	59.8922	-154.682	85.8291	-87.1419	10.0503	-226.149	134.481	-109.835	-3.21071	118.015	-23.0656	-60.203	331.304	-221.14	139.399	-73.2603	112.536	-71.5582	-34.4882	-79.1639	270.77	-260.642	96.1957	-123.54	99.2348
715	6	158.488	1.57397	3.3507	75.77	73.3462	-86.6333	-160.655	-82.7717	137.861	77.3248	38.8862	52.13	59.8922	-154.682	85.8291	-87.1419	10.0503	-226.149	134.481	-109.835	-3.21071	118.015	-23.0656	-60.203	331.304	-221.14	139.399	-73.2603	112.536	-71.5582	-34.4882	-79.1639	270.77	-260.642	96.1957	-123.54	99.2348
716	1	161.557	1.57693	3.35057	75.7679	73.6101	-86.6402	-160.678	-82.7525	137.853	77.3383	38.8737	52.13	59.8922	-154.682	85.8291	-87.1419	10.0503	-226.948	133.943	-109.138	-4.56042	120.015	-22.9445	-60.203	331.304	-221.14	139.399	-73.2603	112.536	-71.5582	-34.4882	-79.1639	270.77	-260.642	96.1957	-123.54	99.2348
716	2	158.399	1.57403	3.35104	75.7421	73.3249	-86.6417	-160.696	-82.7317	137.847	77.346	38.8663	52.1264	59.9125	-154.708	85.8225	-87.1355	10.0547	-226.148	134.46	-109.818	-3.19476	118.015	-23.0765	-60.1563	331.081	-220.929	139.296	-73.1364	112.508	-71.5577	-34.4879	-79.1655	270.767	-260.639	96.1967	-123.54	99.2348
716	3	161.597	1.57704	3.35074	75.7638	73.6052	-86.6417	-160.696	-82.7317	137.847	77.346	38.8663	52.1264	59.9125	-154.708	85.8225	-87.1355	10.0547	-226.947	133.957	-109.149	-4.55791	120.015	-22.9504	-60.1954	331.276	-221.109	139.359	-73.224	112.534	-71.5569	-34.4849	-79.1713	270.767	-260.637	96.1989	-123.54	99.2348
716	4	158.352	1.57423	3.35066	75.7533	73.3335	-86.6417	-160.696	-82.7317	137.847	77.346	38.8663	52.1264	59.9125	-154.708	85.8225	-87.1355	10.0547	-226.146	134.482	-109.842	-3.18751	118.015	-23.0794	-60.1684	331.144	-220.984	139.304	-73.157	112.518	-71.5695	-34.4754	-79.1672	270.82	-260.702	96.1861	-123.54	99.2348
716	5	156.332	1.57137	3.351	75.6241	73.0718	-86.6417	-160.696	-82.7317	137.847	77.346	38.8663	52.1264	59.9125	-154.708	85.8225	-87.1355	10.0547	-225.361	135.01	-110.533	-1.823	116.015	-23.1999	-60.1704	331.155	-220.993	139.307	-73.1586	112.518	-71.5696	-34.4765	-79.1664	270.821	-260.703	96.188	-123.55	99.2356
716	6	156.332	1.57137	3.351	75.6241	73.0718	-86.6417	-160.696	-82.7317	137.847	77.346	38.8663	52.1264	59.9125	-154.708	85.8225	-87.1355	10.0547	-225.361	135.01	-110.533	-1.823	116.015	-23.1999	-60.1704	331.155	-220.993	139.307	-73.1586	112.518	-71.5696	-34.4765	-79.1664	270.821	-260.703	96.188	-123.55	99.2356
717	1	156.046	1.5718	3.3504	75.4065	72.9104	-86.6678	-160.781	-82.6601	137.815	77.3964	38.8195	52.1264	59.9125	-154.708	85.8225	-87.1355	10.0547	-225.448	134.946	-110.453	-1.96639	116.231	-23.1879	-59.7578	329.155	-219.104	138.337	-72.0014	112.282	-71.5696	-34.4765	-79.1664	270.821	-260.703	96.188	-123.55	99.2356
717	2	156.27	1.57227	3.35014	75.1685	72.729	-86.6687	-160.794	-82.6465	137.811	77.4014	38.8146	52.1245	59.9232	-154.721	85.819	-87.1322	10.0571	-225.461	134.938	-110.442	-1.98902	116.264	-23.1861	-59.335	327.155	-217.221	137.342	-70.8124	112.036	-71.5696	-34.4765	-79.1664	270.821	-260.703	96.188	-123.55	99.2356
717	3	158.294	1.57567	3.34914	75.0788	72.8452	-86.6693	-160.796	-82.6443	137.812	77.4003	38.8142	52.1245	59.9232	-154.721	85.819	-87.1322	10.0571	-226.27	134.448	-109.779	-3.35565	118.264	-23.0603	-59.0066	325.637	-215.79	136.466	-69.8003	111.854	-71.5664	-34.4647	-79.1896	270.819	-260.696	96.197	-123.55	99.2356
717	4	158.395	1.57556	3.34977	75.3312	73.0801	-86.6693	-160.796	-82.6443	137.812	77.4003	38.8142	52.1245	59.9232	-154.721	85.819	-87.1322	10.0571	-226.35	134.397	-109.713	-3.49317	118.447	-23.0478	-59.4436	327.637	-217.643	137.655	-71.1943	112.1	-71.5967	-34.4419	-79.1796	270.948	-260.853	96.1661	-123.55	99.2356
717	5	159.24	1.58592	3.34594	75.3753	72.8478	-86.8089	-161.15	-82.1518	138.424	76.7498	38.7202	51.688	60.3919	-156.658	84.5178	-86.1808	11.1862	-225.25	135.123	-110.665	-1.59162	116.55	-23.2198	-59.4238	327.561	-217.584	137.647	-71.2152	112.109	-71.6401	-34.7144	-78.6696	271.159	-261.137	95.7622	-123.285	99.2216
717	6	159.24	1.58592	3.34594	75.3753	72.8478	-86.8089	-161.15	-82.1518	138.424	76.7498	38.7202	51.688	60.3919	-156.658	84.5178	-86.1808	11.1862	-225.25	135.123	-110.665	-1.59162	116.55	-23.2198	-59.4238	327.561	-217.584	137.647	-71.2152	112.109	-71.6401	-34.7144	-78.6696	271.159	-261.137	95.7622	-123.285	99.2216
718	1	148.983	1.58521	3.34458	75.6289	73.0889	-86.8145	-161.169	-82.1367	138.416	76.7624	38.7099	51.688	60.3919	-156.658	84.5178	-86.1808	11.1862	-225.269	135.109	-110.648	-1.62168	116.596	-23.2173	-60.0461	329.561	-219.582	139.164	-73.0234	112.468	-71.6401	-34.7144	-78.6696	271.159	-261.137	95.7622	-123.285	99.2216
718	2	149.222	1.5858	3.34444	75.3963	72.9134	-86.816	-161.187	-82.1164	138.41	76.77	38.7028	51.6826	60.4233	-156.697	84.5074	-86.1708	11.193	-225.297	135.091	-110.624	-1.67125	116.669	-23.2134	-59.6265	327.561	-217.695	138.186	-71.8561	112.221	-71.6393	-34.7139	-78.6721	271.155	-261.132	95.7638	-123.285	99.2216
718	3	152.251	1.59148	3.34956	75.4392	72.9022	-86.7899	-160.431	-82.6204	138.837	76.1715	38.9131	51.68	59.2393	-155.261	83.7686	-85.487	10.7911	-225.51	134.958	-110.446	-2.02552	117.19	-23.1818	-58.8946	327.406	-217.449	137.4	-71.1364	111.821	-71.6013	-35.5839	-77.6615	271.107	-261.068	95.2671	-122.754	99.1401
718	4	152.08	1.59096	3.34996	75.6873	73.1048	-86.7899	-160.431	-82.6204	138.837	76.1715	38.9131	51.68	59.2393	-155.261	83.7686	-85.487	10.7911	-225.52	134.951	-110.438	-2.04311	117.216	-23.1803	-59.331	329.406	-219.358	138.492	-72.4312	112.071	-71.6095	-35.5778	-77.6588	271.141	-261.11	95.2586	-122.754	99.1401
718	5	150.635	1.58823	3.35021	75.4531	72.8539	-86.7899	-160.431	-82.6204	138.837	76.1715	38.9131	51.68	59.2393	-155.261	83.7686	-85.487	10.7911	-224.745	135.512	-111.165	-0.674017	115.216	-23.2933	-59.3557	329.527	-219.468	138.544	-72.4878	112.082	-71.61	-35.5805	-77.6563	271.144	-261.113	95.2645	-122.782	99.1411
718	6	150.635	1.58823	3.35021	75.4531	72.8539	-86.7899	-160.431	-82.6204	138.837	76.1715	38.9131	51.68	59.2393	-155.261	83.7686	-85.487	10.7911	-224.745	135.512	-111.165	-0.674017	115.216	-23.2933	-59.3557	329.527	-219.468	138.544	-72.4878	112.082	-71.61	-35.5805	-77.6563	271.144	-261.113	95.2645	-122.782	99.1411
719	1	151.079	1.59098	3.35005	75.7001	73.113	-86.8185	-160.532	-82.539	138.79	76.2426	38.8584	51.68	59.2393	-155.261	83.7686	-85.487	10.7911	-225.565	134.882	-110.381	-1.98786	117.216	-23.1893	-59.3557	329.527	-219.468	138.544	-72.4878	112.082	-71.61	-35.5805	-77.6563	271.144	-261.113	95.2645	-122.782	99.1411
719	2	151.29	1.59151	3.34985	75.4579	72.9346	-86.8196	-160.546	-82.524	138.785	76.2484	38.8531	51.6757	59.2639	-155.292	83.7605	-85.4792	10.7962	-225.582	134.871	-110.366	-2.01794	117.261	-23.1869	-58.9344	327.527	-217.582	137.564	-71.3163	111.834	-71.61	-35.5805	-77.6563	271.144	-261.113	95.2645	-122.782	99.1411
719	3	150.881	1.59302	3.35064	75.2124	72.7208	-86.8405	-160.617	-82.4387	138.824	76.2067	38.8375	51.6757	59.2641	-155.292	83.7605	-85.4792	10.7963	-225.639	134.837	-110.32	-2.11334	117.4	-23.1781	-58.3385	325.532	-215.582	136.043	-69.5342	111.498	-71.6081	-35.573	-77.6709	271.143	-261.109	95.2701	-122.782	99.1411
719	4	150.925	1.59304	3.35085	75.4637	72.9486	-86.8405	-160.617	-82.4387	138.824	76.2067	38.8375	51.6757	59.2641	-155.292	83.7605	-85.4792	10.7963	-225.686	134.808	-110.282	-2.19546	117.521	-23.1708	-58.778	327.532	-217.431	137.247	-70.9439	111.746	-71.6428	-35.5448	-77.6622	271.291	-261.289	95.2347	-122.782	99.1411
719	5	149.395	1.59034	3.35107	75.2423	72.6723	-86.8405	-160.617	-82.4387	138.824	76.2067	38.8375	51.6757	59.2641	-155.292	83.7605	-85.4792	10.7963	-224.91	135.362	-111.003	-0.826324	115.521	-23.285	-58.7474	327.39	-217.296	137.168	-70.8457	111.725	-71.6433	-35.5474	-77.6599	271.293	-261.292	95.2402	-122.805	99.1421
719	6	149.395	1.59034	3.35107	75.2423	72.6723	-86.8405	-160.617	-82.4387	138.824	76.2067	38.8375	51.6757	59.2641	-155.292	83.7605	-85.4792	10.7963	-224.91	135.362	-111.003	-0.826324	115.521	-23.285	-58.7474	327.39	-217.296	137.168	-70.8457	111.725	-71.6433	-35.5474	-77.6599	271.293	-261.292	95.2402	-122.805	99.1421
720	1	150.008	1.5931	3.35091	75.4451	72.9328	-86.8673	-160.711	-82.3628	138.779	76.2739	38.7861	51.6757	59.2641	-155.292	83.7605	-85.4792	10.7963	-225.728	134.741	-110.226	-2.14348	117.521	-23.1799	-58.7474	327.39	-217.296	137.168	-70.8457	111.725	-71.6433	-35.5474	-77.6599	271.293	-261.292	95.2402	-122.805	99.1421
720	2	149.84	1.59271	3.35156	75.688	73.125	-86.8679	-160.719	-82.3547	138.776	76.2769	38.7833	51.6733	59.2776	-155.309	83.756	-85.4749	10.7992	-225.733	134.737	-110.221	-2.15276	117.535	-23.1792	-59.1744	329.39	-219.169	138.219	-72.0991	111.969	-71.6433	-35.5474	-77.6599	271.293	-261.292	95.2402	-122.805	99.1421
720	3	152.018	1.59557	3.35113	75.8378	73.5008	-86.8679	-160.719	-82.3547	138.776	76.2769	38.7833	51.673	59.2834	-155.319	83.7558	-85.475	10.8019	-226.538	134.248	-109.559	-3.52196	119.535	-23.053	-59.435	330.644	-220.338	138.765	-72.7837	112.126	-71.6412	-35.5394	-77.6755	271.292	-261.287	95.2462	-122.805	99.1421
720	4	153.541	1.59471	3.35827	75.6352	73.4603	-86.8679	-160.719	-82.3547	138.776	76.2769	38.7833	51.673	59.2834	-155.319	83.7558	-85.475	10.8019	-227.067	133.91	-109.113	-4.26847	120.28	-22.9689	-59.0204	328.644	-218.438	137.894	-71.7195	111.882	-71.6721	-35.5146	-77.6678	271.424	-261.447	95.2149	-122.805	99.1421
720	5	154.514	1.59435	3.35704	75.8906	73.7015	-86.8679	-160.719	-82.3547	138.776	76.2769	38.7833	51.673	59.2834	-155.319	83.7558	-85.475	10.8019	-227.083	133.9	-109.1	-4.29235	120.304	-22.9663	-59.6577	330.644	-220.418	139.377	-73.4457	112.22	-71.6841	-35.5634	-77.6208	271.475	-261.514	95.3291	-122.981	99.1466
720	6	154.514	1.59435	3.35704	75.8906	73.7015	-86.8679	-160.719	-82.3547	138.776	76.2769	38.7833	51.673	59.2834	-155.319	83.7558	-85.475	10.8019	-227.083	133.9	-109.1	-4.29235	120.304	-22.9663	-59.6577	330.644	-220.418	139.377	-73.4457	112.22	-71.6841	-35.5634	-77.6208	271.475	-261.514	95.3291	-122.981	99.1466
721	1	152.615	1.59978	3.33883	75.8214	73.3775	-86.8735	-160.739	-82.3387	138.767	76.291	38.7724	51.673	59.2834	-155.319	83.7558	-85.475	10.8019	-225.854	134.673	-110.129	-2.29235	118.309	-23.168	-59.6577	330.644	-220.418	139.377	-73.4457	112.22	-71.6841	-35.5634	-77.6208	271.475	-261.514	95.3291	-122.981	99.1466
721	2	152.829	1.60308	3.33863	75.6585	73.5217	-86.8768	-160.779	-82.294	138.754	76.3079	38.7567	51.6569	59.3752	-155.434	83.7253	-85.4459	10.8212	-226.625	134.178	-109.475	-3.64835	120.309	-23.0559	-59.378	329.306	-219.152	138.746	-72.6901	112.053	-71.6841	-35.5634	-77.6208	271.475	-261.514	95.3291	-122.981	99.1466
721	3	155.794	1.59998	3.34669	75.5688	74.0586	-86.6432	-160.21	-83.2262	137.921	77.2383	38.971	51.8191	58.7407	-154.432	84.1323	-85.7855	10.5411	-228.895	132.604	-107.45	-6.57979	123.884	-22.6171	-59.5014	329.927	-219.712	138.973	-72.9579	112.112	-71.6345	-35.3661	-78.0597	271.194	-261.147	95.7463	-123.259	99.1534
721	4	154.283	1.59746	3.34565	75.5876	73.6945	-86.6432	-160.21	-83.2262	137.921	77.2383	38.971	51.8191	58.7407	-154.432	84.1323	-85.7855	10.5411	-228.092	133.165	-108.193	-5.20339	121.884	-22.7526	-59.225	328.596	-218.45	138.369	-72.2257	111.95	-71.694	-35.3239	-78.0379	271.447	-261.454	95.6852	-123.259	99.1534
721	5	154.015	1.59656	3.34597	75.8424	73.8901	-86.6432	-160.21	-83.2262	137.921	77.2383	38.971	51.8191	58.7407	-154.432	84.1323	-85.7855	10.5411	-228.092	133.165	-108.193	-5.20339	121.884	-22.7526	-59.6691	330.596	-220.42	139.374	-73.3731	112.174	-71.6981	-35.3511	-78.0142	271.471	-261.487	95.7411	-123.387	99.1603
721	6	154.015	1.59656	3.34597	75.8424	73.8901	-86.6432	-160.21	-83.2262	137.921	77.2383	38.971	51.8191	58.7407	-154.432	84.1323	-85.7855	10.5411	-228.092	133.165	-108.193	-5.20339	121.884	-22.7526	-59.6691	330.596	-220.42	139.374	-73.3731	112.174	-71.6981	-35.3511	-78.0142	271.471	-261.487	95.7411	-123.387	99.1603
722	1	153.104	1.59351	3.34647	75.841	73.6225	-86.6564	-160.255	-83.1879	137.905	77.2646	38.9467	51.8191	58.7407	-154.432	84.1323	-85.7855	10.5411	-227.316	133.627	-108.82	-3.81522	119.884	-22.8889	-59.6691	330.596	-220.42	139.374	-73.3731	112.174	-71.6981	-35.3511	-78.0142	271.471	-261.487	95.7411	-123.387	99.1603
722	2	156.065	1.59572	3.3747	75.1211	73.5564	-86.805	-159.486	-83.8474	138.958	76.1614	39.0422	51.9343	57.7003	-153.243	84.4224	-86.1514	10.4099	-229.808	131.393	-106.466	-6.79917	123.379	-20.917	-59.5401	329.973	-219.831	139.077	-73.0225	112.096	-71.4144	-37.7176	-79.7894	266.718	-254.802	97.832	-121.997	98.8385
722	3	154.169	1.59258	3.37462	75.5116	73.4238	-86.805	-159.486	-83.8474	138.958	76.1614	39.0422	51.9343	57.7004	-153.243	84.4224	-86.1514	10.41	-229.059	131.928	-107.135	-5.44204	121.379	-21.0375	-59.8652	331.561	-221.308	139.703	-73.8336	112.298	-71.4131	-37.714	-79.7971	266.717	-254.799	97.8351	-121.997	98.8385
722	4	153.566	1.58974	3.37403	75.4628	73.1275	-86.805	-159.486	-83.8474	138.958	76.1614	39.0422	51.9343	57.7004	-153.243	84.4224	-86.1514	10.41	-228.263	132.469	-107.845	-4.07011	119.379	-21.1688	-59.7607	331.05	-220.819	139.492	-73.5744	112.235	-71.4694	-37.6627	-79.7679	266.91	-255.045	97.7658	-121.997	98.8385
722	5	154.25	1.58912	3.37397	75.3993	72.9745	-86.805	-159.486	-83.8474	138.958	76.1614	39.0422	51.9343	57.7004	-153.243	84.4224	-86.1514	10.41	-228.263	132.469	-107.845	-4.07011	119.379	-21.1688	-59.6051	330.512	-220.306	137.956	-71.5744	112.109	-71.463	-37.7024	-79.7453	266.931	-255.073	97.8118	-122.459	98.9803
722	6	154.25	1.58912	3.37397	75.3993	72.9745	-86.805	-159.486	-83.8474	138.958	76.1614	39.0422	51.9343	57.7004	-153.243	84.4224	-86.1514	10.41	-228.263	132.469	-107.845	-4.07011	119.379	-21.1688	-59.6051	330.512	-220.306	137.956	-71.5744	112.109	-71.463	-37.7024	-79.7453	266.931	-255.073	97.8118	-122.459	98.9803
723	1	154.307	1.58718	3.37132	75.3306	72.6518	-86.814	-159.521	-83.8176	138.942	76.1845	39.0244	51.9343	57.7004	-153.243	84.4224	-86.1514	10.41	-227.427	132.984	-108.528	-2.59639	117.379	-21.3049	-59.5034	330.027	-219.849	137.718	-71.2896	112.051	-71.463	-37.7024	-79.7453	266.931	-255.073	97.8118	-122.459	98.9803
723	2	154.201	1.59051	3.37102	75.1902	72.8145	-86.8156	-159.543	-83.794	138.934	76.194	39.016	51.9259	57.7466	-153.301	84.4069	-86.1366	10.4195	-228.199	132.492	-107.884	-3.95541	119.379	-21.1904	-59.2609	328.885	-218.773	137.163	-70.6231	111.908	-71.463	-37.7024	-79.7454	266.93	-255.073	97.8119	-122.459	98.9803
723	3	156.023	1.59267	3.3584	75.2427	72.6086	-86.8156	-159.543	-83.794	138.934	76.194	39.016	51.9259	57.7466	-153.301	84.4069	-86.1367	10.4195	-227.188	133.149	-108.739	-2.18192	117.379	-21.3494	-59.5647	329.66	-219.546	137.86	-71.3793	112.086	-71.4618	-37.6993	-79.7519	266.93	-255.071	97.8145	-122.459	98.9803
723	4	155.72	1.59599	3.35732	75.0968	72.7724	-86.8156	-159.543	-83.794	138.934	76.194	39.016	51.9259	57.7466	-153.301	84.4069	-86.1367	10.4195	-227.958	132.675	-108.118	-3.5452	119.379	-21.2328	-59.3012	328.407	-218.364	137.269	-70.6647	111.932	-71.4982	-37.6619	-79.7403	267.056	-255.231	97.7722	-122.459	98.9803
723	5	158.048	1.59528	3.40573	75.2283	73.1561	-86.8156	-159.543	-83.794	138.934	76.194	39.016	51.9259	57.7466	-153.301	84.4069	-86.1367	10.4195	-229.958	130.677	-106.121	-5.53722	121.373	-20.3911	-59.2844	328.391	-218.347	137.25	-70.6464	111.914	-71.4982	-37.6623	-79.74	267.056	-255.231	97.7728	-122.471	98.983
723	6	158.048	1.59528	3.40573	75.2283	73.1561	-86.8156	-159.543	-83.794	138.934	76.194	39.016	51.9259	57.7466	-153.301	84.4069	-86.1367	10.4195	-229.958	130.677	-106.121	-5.53722	121.373	-20.3911	-59.2844	328.391	-218.347	137.25	-70.6464	111.914	-71.4982	-37.6623	-79.74	267.056	-255.231	97.7728	-122.471	98.983
724	1	156.724	1.5921	3.40628	75.2353	72.884	-86.8375	-159.628	-83.7217	138.896	76.25	38.9725	51.9259	57.7466	-153.301	84.4069	-86.1367	10.4195	-229.197	131.086	-106.686	-4.13567	119.373	-20.5283	-59.2844	328.391	-218.347	137.25	-70.6464	111.914	-71.4982	-37.6623	-79.74	267.056	-255.231	97.7728	-122.471	98.983
724	2	183.722	1.60505	3.40518	74.9044	72.3178	-86.659	-157.592	-85.0967	141	73.6335	39.8045	51.9228	55.1036	-150.08	82.4002	-84.2016	9.87873	-229.026	131.193	-106.827	-3.83524	118.935	-20.5561	-57.4216	326.903	-216.81	135.777	-69.2949	109.989	-70.7062	-41.1534	-77.3031	263.966	-251.037	97.3896	-120.891	98.2757
724	3	184.145	1.60228	3.40532	74.847	71.9977	-86.659	-157.592	-85.0967	141	73.6335	39.8045	51.9226	55.1098	-150.091	82.4005	-84.2024	9.88198	-228.258	131.692	-107.468	-2.47292	116.935	-20.6739	-57.3094	326.397	-216.33	135.464	-68.9387	109.929	-70.706	-41.1529	-77.3042	263.966	-251.036	97.3901	-120.891	98.2757
724	4	183.732	1.60397	3.41065	74.9257	72.3364	-86.659	-157.592	-85.0967	141	73.6335	39.8045	51.9226	55.1098	-150.091	82.4005	-84.2024	9.88198	-229.132	131.147	-106.761	-4.01667	118.935	-20.5433	-57.4132	326.867	-216.766	135.734	-69.2581	109.987	-70.7307	-41.1249	-77.295	264.04	-251.133	97.3591	-120.891	98.2757
724	5	183.645	1.60303	3.41117	75.1709	72.4818	-86.659	-157.592	-85.0967	141	73.6335	39.8045	51.9226	55.1098	-150.091	82.4005	-84.2024	9.88198	-229.132	131.147	-106.761	-4.01667	118.935	-20.5433	-57.82	328.867	-218.677	136.208	-69.7919	110.239	-70.7288	-41.1327	-77.2913	264.043	-251.137	97.3666	-121.031	98.3414
724	6	183.645	1.60303	3.41117	75.1709	72.4818	-86.659	-157.592	-85.0967	141	73.6335	39.8045	51.9226	55.1098	-150.091	82.4005	-84.2024	9.88198	-229.132	131.147	-106.761	-4.01667	118.935	-20.5433	-57.82	328.867	-218.677	136.208	-69.7919	110.239	-70.7288	-41.1327	-77.2913	264.043	-251.137	97.3666	-121.031	98.3414
725	1	183.807	1.59996	3.41172	75.1732	72.2122	-86.6665	-157.625	-85.0698	140.981	73.6603	39.7879	51.9226	55.1098	-150.091	82.4005	-84.2024	9.88198	-228.362	131.605	-107.369	-2.6391	116.935	-20.6687	-57.82	328.867	-218.677	136.208	-69.7919	110.239	-70.7288	-41.1327	-77.2913	264.043	-251.137	97.3666	-121.031	98.3414
725	2	200.963	1.59507	3.40737	75.1224	72.3371	-86.2439	-156.829	-86.4618	139.77	75.0584	40.1715	52.1775	54.0583	-148.292	82.6454	-84.3312	9.39526	-229.14	131.069	-106.691	-3.84692	117.957	-20.5646	-57.8385	328.886	-218.695	136.226	-69.8102	110.257	-70.6398	-40.9635	-77.7948	263.736	-250.71	97.9201	-121.345	98.3434
725	3	219.358	1.60545	3.41514	75.1448	72.1973	-86.0231	-155.985	-86.7885	140.512	73.9228	40.6791	52.0734	54.193	-148.494	81.9999	-83.6757	9.47159	-228.83	131.27	-106.949	-3.30405	117.162	-20.6119	-57.2462	328.289	-218.104	135.741	-69.3562	109.671	-70.5501	-41.646	-77.031	263.585	-250.505	97.5809	-120.969	98.2485
725	4	220.267	1.6068	3.40355	75.2253	72.2149	-86.0231	-155.985	-86.7885	140.512	73.9228	40.6791	52.0734	54.193	-148.494	81.9999	-83.6757	9.47159	-227.869	131.881	-107.742	-2.31375	116.172	-20.7589	-57.6806	330.289	-219.974	136.789	-70.61	109.921	-70.5699	-41.6232	-77.0237	263.643	-250.581	97.556	-120.969	98.2485
725	5	220.879	1.60677	3.4033	75.0364	72.0084	-86.0231	-155.985	-86.7885	140.512	73.9228	40.6791	52.0734	54.193	-148.494	81.9999	-83.6757	9.47159	-227.869	131.881	-107.742	-2.31375	116.172	-20.7589	-57.2803	328.59	-218.386	135.212	-68.61	109.665	-70.5459	-41.7649	-76.9454	263.719	-250.682	97.7215	-121.337	98.3594
725	6	220.879	1.60677	3.4033	75.0364	72.0084	-86.0231	-155.985	-86.7885	140.512	73.9228	40.6791	52.0734	54.193	-148.494	81.9999	-83.6757	9.47159	-227.869	131.881	-107.742	-2.31375	116.172	-20.7589	-57.2803	328.59	-218.386	135.212	-68.61	109.665	-70.5459	-41.7649	-76.9454	263.719	-250.682	97.7215	-121.337	98.3594
726	1	205.442	1.60968	3.40308	75.1449	72.2761	-86.0291	-156.01	-86.7679	140.499	73.9408	40.6665	52.0734	54.193	-148.494	81.9999	-83.6757	9.47159	-228.651	131.368	-107.084	-3.66529	118.172	-20.6469	-57.2803	328.59	-218.386	135.212	-68.61	109.665	-70.5459	-41.7649	-76.9454	263.719	-250.682	97.7215	-121.337	98.3594
726	2	203.913	1.60727	3.40346	75.3314	72.245	-86.0301	-156.025	-86.7507	140.492	73.9493	40.6602	52.0688	54.2172	-148.524	81.9918	-83.6681	9.47608	-227.998	131.779	-107.62	-2.52769	116.543	-20.7494	-57.7149	330.59	-220.258	136.237	-69.8435	109.915	-70.5459	-41.7649	-76.9454	263.719	-250.682	97.7215	-121.337	98.3594
726	3	205.122	1.60451	3.41379	75.4818	72.5892	-86.0301	-156.025	-86.7507	140.492	73.9493	40.6602	52.0688	54.2172	-148.524	81.9918	-83.6681	9.47608	-229	131.16	-106.808	-4.27636	118.543	-20.5986	-57.8114	331.047	-220.684	136.429	-70.0875	109.974	-70.5456	-41.7643	-76.9467	263.719	-250.682	97.722	-121.337	98.3594
726	4	203.412	1.6017	3.41364	75.3695	72.2812	-86.0301	-156.025	-86.7507	140.492	73.9493	40.6602	52.0688	54.2172	-148.524	81.9918	-83.6681	9.47608	-228.214	131.668	-107.471	-2.91082	116.543	-20.7219	-57.6962	330.502	-220.168	136.184	-69.7884	109.906	-70.5825	-41.7208	-76.9352	263.828	-250.825	97.6765	-121.337	98.3594
726	5	207.397	1.60331	3.41934	74.7887	71.7416	-86.0595	-156.874	-85.4373	140.312	73.9187	40.4646	52.0162	54.4553	-148.852	81.8595	-83.5363	9.55564	-226.537	132.914	-108.931	0.0245591	112.621	-21.0686	-57.6925	330.486	-220.154	136.17	-69.7702	109.904	-70.6152	-41.8016	-76.6993	263.972	-251.021	97.4261	-121.201	98.3595
726	6	207.397	1.60331	3.41934	74.7887	71.7416	-86.0595	-156.874	-85.4373	140.312	73.9187	40.4646	52.0162	54.4553	-148.852	81.8595	-83.5363	9.55564	-226.537	132.914	-108.931	0.0245591	112.621	-21.0686	-57.6925	330.486	-220.154	136.17	-69.7702	109.904	-70.6152	-41.8016	-76.6993	263.972	-251.021	97.4261	-121.201	98.3595
727	1	206.681	1.60607	3.41911	75.0795	72.0032	-86.0859	-156.977	-85.3563	140.258	73.9968	40.4108	52.0162	54.4553	-148.852	81.8595	-83.5363	9.55564	-227.338	132.311	-108.189	-1.2932	114.621	-20.9727	-57.6925	330.486	-220.154	136.17	-69.7702	109.904	-70.6152	-41.8016	-76.6993	263.972	-251.021	97.4261	-121.201	98.3595
727	2	207.168	1.60736	3.41888	74.9119	71.887	-86.0873	-156.998	-85.334	140.25	74.0073	40.4026	52.0111	54.4818	-148.885	81.8507	-83.5281	9.56057	-227.533	132.188	-108.029	-1.64159	115.136	-20.9464	-57.2632	328.486	-218.27	135.208	-68.6073	109.651	-70.6146	-41.8016	-76.7005	263.97	-251.019	97.427	-121.201	98.3595
727	3	208.175	1.61078	3.41795	74.9953	72.0114	-86.0873	-156.998	-85.334	140.25	74.0073	40.4026	52.0111	54.4818	-148.885	81.8507	-83.5281	9.56057	-228.323	131.714	-107.399	-3.00899	117.136	-20.8279	-56.936	326.996	-216.866	134.388	-67.6449	109.466	-70.6113	-41.7943	-76.7169	263.968	-251.014	97.434	-121.201	98.3595
727	4	207.913	1.61044	3.41826	75.2438	72.2172	-86.0873	-156.998	-85.334	140.25	74.0073	40.4026	52.0111	54.4818	-148.885	81.8507	-83.5281	9.56057	-228.326	131.711	-107.396	-3.01217	117.14	-20.8269	-57.3824	328.996	-218.72	135.529	-68.9983	109.72	-70.6505	-41.7501	-76.7023	264.086	-251.167	97.3853	-121.201	98.3595
727	5	212.884	1.61821	3.41581	75.3108	72.2427	-86.0753	-158.574	-83.557	139.563	74.6237	40.0947	51.8883	55.0561	-149.68	81.5304	-83.2086	9.79017	-227.854	132.314	-107.916	-2.70646	117.108	-21.0485	-57.3745	328.981	-218.706	135.514	-68.9838	109.715	-70.7617	-41.9782	-75.8961	264.609	-251.891	96.4914	-120.718	98.3572
727	6	212.884	1.61821	3.41581	75.3108	72.2427	-86.0753	-158.574	-83.557	139.563	74.6237	40.0947	51.8883	55.0561	-149.68	81.5304	-83.2086	9.79017	-227.854	132.314	-107.916	-2.70646	117.108	-21.0485	-57.3745	328.981	-218.706	135.514	-68.9838	109.715	-70.7617	-41.9782	-75.8961	264.609	-251.891	96.4914	-120.718	98.3572
728	1	208.466	1.62004	3.41987	75.3234	72.524	-86.0809	-158.593	-83.5428	139.554	74.6385	40.084	51.8883	55.0561	-149.68	81.5304	-83.2086	9.79017	-228.718	131.743	-107.181	-4.20062	119.108	-20.9201	-57.3745	328.981	-218.706	135.514	-68.9838	109.715	-70.7617	-41.9782	-75.8961	264.609	-251.891	96.4914	-120.718	98.3572
728	2	207.74	1.61695	3.42005	75.3428	72.2747	-86.0822	-158.61	-83.5242	139.547	74.6466	40.0772	51.8829	55.0851	-149.716	81.5207	-83.1995	9.79558	-227.929	132.247	-107.838	-2.83122	117.108	-21.0486	-57.4447	329.123	-218.847	135.656	-69.1256	109.756	-70.7617	-41.9782	-75.8961	264.609	-251.891	96.4914	-120.718	98.3572
728	3	237.093	1.63714	3.43164	75.218	72.1294	-85.9176	-156.737	-84.7494	140.898	72.8102	40.7837	51.7955	53.1262	-147.275	79.0418	-80.7315	9.20827	-228.307	132.011	-107.529	-3.50825	117.815	-20.9909	-55.5771	327.465	-217.156	134.206	-67.8417	108.417	-70.2869	-44.5734	-73.7437	263.117	-249.868	95.9697	-119.464	97.9634
728	4	235.2	1.63398	3.436	74.8314	71.644	-86.1151	-157.172	-83.9513	141.589	72.0061	40.6095	51.6524	53.6721	-148.115	78.7315	-80.4759	9.40809	-226.222	133.341	-109.311	-0.468727	113.693	-21.353	-55.6891	327.965	-217.621	134.488	-68.179	108.482	-70.363	-44.6391	-73.4515	263.374	-250.218	95.6207	-119.279	97.9631
728	5	235.858	1.63142	3.43658	74.6191	71.4267	-86.1151	-157.172	-83.9513	141.589	72.0061	40.6095	51.6524	53.6721	-148.115	78.7315	-80.4759	9.40809	-225.51	133.838	-109.962	0.934309	111.693	-21.4484	-55.8176	328.608	-218.228	134.631	-68.3245	108.552	-70.3617	-44.6463	-73.4476	263.377	-250.223	95.6288	-119.372	97.9918
728	6	235.858	1.63142	3.43658	74.6191	71.4267	-86.1151	-157.172	-83.9513	141.589	72.0061	40.6095	51.6524	53.6721	-148.115	78.7315	-80.4759	9.40809	-225.51	133.838	-109.962	0.934309	111.693	-21.4484	-55.8176	328.608	-218.228	134.631	-68.3245	108.552	-70.3617	-44.6463	-73.4476	263.377	-250.223	95.6288	-119.372	97.9918
729	1	233.873	1.63175	3.43674	74.986	71.7273	-86.1403	-157.271	-83.8837	141.527	72.0974	40.5559	51.6524	53.6721	-148.115	78.7315	-80.4759	9.40809	-225.864	133.557	-109.621	0.370538	112.556	-21.4089	-56.2605	330.608	-220.102	135.644	-69.5481	108.813	-70.3617	-44.6463	-73.4476	263.377	-250.223	95.6288	-119.372	97.9918
729	2	233.823	1.63338	3.43646	74.8547	71.6441	-86.1427	-157.302	-83.8498	141.514	72.1135	40.5432	51.6415	53.7299	-148.186	78.7123	-80.4582	9.41812	-226.146	133.379	-109.39	-0.139701	113.317	-21.3757	-55.8301	328.608	-218.218	134.687	-68.389	108.559	-70.3617	-44.6463	-73.4476	263.377	-250.223	95.6288	-119.372	97.9918
729	3	233.224	1.63602	3.43527	74.8198	71.6381	-86.1427	-157.302	-83.8498	141.514	72.1135	40.5432	51.6415	53.73	-148.186	78.7123	-80.4583	9.41819	-226.712	133.059	-108.951	-1.10472	114.722	-21.2919	-55.3893	326.608	-216.33	133.583	-67.0929	108.31	-70.3578	-44.6376	-73.4669	263.376	-250.217	95.637	-119.372	97.9918
729	4	232.714	1.63877	3.43423	75.2674	72.0386	-86.1427	-157.302	-83.8498	141.514	72.1135	40.5432	51.6415	53.73	-148.186	78.7123	-80.4583	9.41819	-227.48	132.592	-108.347	-2.45816	116.722	-21.1829	-55.6519	327.767	-217.402	134.262	-67.8977	108.459	-70.4394	-44.5319	-73.4493	263.611	-250.525	95.5345	-119.372	97.9918
729	5	232.812	1.63598	3.43476	74.9806	71.7757	-86.1427	-157.302	-83.8498	141.514	72.1135	40.5432	51.6415	53.73	-148.186	78.7123	-80.4583	9.41819	-226.717	133.088	-108.996	-1.08544	114.722	-21.296	-55.6627	327.822	-217.454	134.271	-67.906	108.465	-70.4392	-44.5327	-73.4489	263.612	-250.526	95.5354	-119.387	97.996
729	6	232.812	1.63598	3.43476	74.9806	71.7757	-86.1427	-157.302	-83.8498	141.514	72.1135	40.5432	51.6415	53.73	-148.186	78.7123	-80.4583	9.41819	-226.717	133.088	-108.996	-1.08544	114.722	-21.296	-55.6627	327.822	-217.454	134.271	-67.906	108.465	-70.4392	-44.5327	-73.4489	263.612	-250.526	95.5354	-119.387	97.996
730	1	230.995	1.63804	3.43456	75.4453	72.1751	-86.1746	-157.427	-83.7644	141.436	72.2284	40.4755	51.6415	53.73	-148.186	78.7123	-80.4583	9.41819	-227.519	132.514	-108.276	-2.41801	116.722	-21.191	-55.9887	329.27	-218.807	135.016	-68.8058	108.659	-70.4392	-44.5327	-73.4489	263.612	-250.526	95.5354	-119.387	97.996
730	2	233.041	1.63973	3.43081	75.6181	72.6099	-86.176	-157.445	-83.7445	141.429	72.2377	40.468	51.6357	53.7604	-148.223	78.7023	-80.449	9.42347	-228.291	132.026	-107.64	-3.77562	118.722	-21.0788	-56.5895	330.519	-220.055	136.267	-70.0579	109.007	-70.4386	-44.5328	-73.4503	263.609	-250.523	95.5366	-119.387	97.996
730	3	231.854	1.63876	3.42384	75.662	72.3905	-86.1809	-157.46	-83.7254	141.438	72.2271	40.4648	51.6357	53.7604	-148.223	78.7023	-80.449	9.42347	-227.376	132.616	-108.404	-2.16911	116.722	-21.2195	-56.7585	331.317	-220.8	136.61	-70.4911	109.11	-70.4372	-44.5298	-73.4571	263.609	-250.52	95.5395	-119.387	97.996
730	4	232.606	1.642	3.42285	75.5783	72.5807	-86.1809	-157.46	-83.7254	141.438	72.2271	40.4648	51.6357	53.7604	-148.223	78.7023	-80.449	9.42347	-228.149	132.138	-107.781	-3.52837	118.722	-21.1051	-56.5543	330.346	-219.88	136.183	-69.9671	108.989	-70.4779	-44.4781	-73.448	263.728	-250.676	95.4889	-119.387	97.996
730	5	233.091	1.642	3.42255	75.3536	72.3571	-86.1809	-157.46	-83.7254	141.438	72.2271	40.4648	51.6357	53.7604	-148.223	78.7023	-80.449	9.42347	-228.149	132.138	-107.781	-3.52837	118.722	-21.1051	-56.1045	328.431	-218.08	134.619	-67.9671	108.691	-70.472	-44.5167	-73.4261	263.749	-250.703	95.5353	-119.655	98.0657
730	6	233.091	1.642	3.42255	75.3536	72.3571	-86.1809	-157.46	-83.7254	141.438	72.2271	40.4648	51.6357	53.7604	-148.223	78.7023	-80.449	9.42347	-228.149	132.138	-107.781	-3.52837	118.722	-21.1051	-56.1045	328.431	-218.08	134.619	-67.9671	108.691	-70.472	-44.5167	-73.4261	263.749	-250.703	95.5353	-119.655	98.0657
731	1	218.049	1.6433	3.43216	75.334	72.0579	-86.7712	-159.69	-80.913	142.403	71.1897	39.6492	51.3283	55.2582	-150.49	78.3614	-80.2113	10.0141	-226.324	133.28	-109.281	-1.2148	116.24	-21.3856	-56.0909	328.367	-218.021	134.588	-67.932	108.685	-70.645	-44.7399	-72.5614	264.403	-251.604	94.4778	-119.068	98.0803
731	2	217.812	1.64347	3.43275	75.6318	72.299	-86.7733	-159.713	-80.8878	142.394	71.2004	39.6399	51.3249	55.2767	-150.512	78.3552	-80.2056	10.0174	-226.474	133.186	-109.157	-1.48155	116.635	-21.3656	-56.5286	330.367	-219.889	135.624	-69.1806	108.936	-70.645	-44.7399	-72.5614	264.403	-251.604	94.4778	-119.068	98.0803
731	3	217.375	1.64444	3.43253	75.914	72.582	-86.7879	-159.761	-80.8291	142.423	71.1686	39.63	51.3249	55.2767	-150.512	78.3552	-80.2056	10.0174	-226.782	133.004	-108.911	-2.01247	117.41	-21.3191	-56.9562	332.367	-221.757	136.523	-70.3006	109.192	-70.6427	-44.7344	-72.5733	264.402	-251.6	94.4827	-119.068	98.0803
731	4	218.803	1.6478	3.43131	75.7602	72.7458	-86.7879	-159.761	-80.8291	142.423	71.1686	39.63	51.3249	55.2767	-150.512	78.3552	-80.2056	10.0174	-227.555	132.527	-108.288	-3.37171	119.41	-21.2057	-56.679	331.039	-220.494	135.974	-69.6187	109.026	-70.6978	-44.6617	-72.5644	264.569	-251.817	94.4144	-119.068	98.0803
731	5	219.473	1.64751	3.43114	75.6787	72.5985	-86.7879	-159.761	-80.8291	142.423	71.1686	39.63	51.3249	55.2767	-150.512	78.3552	-80.2056	10.0174	-227.555	132.527	-108.288	-3.37171	119.41	-21.2057	-56.418	330.181	-219.626	134.561	-67.6187	108.743	-70.6817	-44.8576	-72.4371	264.688	-251.974	94.6852	-119.783	98.2046
731	6	219.473	1.64751	3.43114	75.6787	72.5985	-86.7879	-159.761	-80.8291	142.423	71.1686	39.63	51.3249	55.2767	-150.512	78.3552	-80.2056	10.0174	-227.555	132.527	-108.288	-3.37171	119.41	-21.2057	-56.418	330.181	-219.626	134.561	-67.6187	108.743	-70.6817	-44.8576	-72.4371	264.688	-251.974	94.6852	-119.783	98.2046
732	1	200.971	1.65554	3.43262	75.6771	72.4861	-86.9099	-161.255	-78.7032	142.324	70.9596	39.2906	51.2265	55.7534	-151.158	78.1099	-79.9596	10.1663	-226.599	133.48	-109.232	-2.52565	118.705	-21.4625	-56.4246	330.188	-219.633	134.568	-67.6255	108.747	-70.7375	-45.031	-71.9692	264.981	-252.365	94.1919	-119.496	98.1996
732	2	211.218	1.67062	3.44163	75.7059	72.4823	-86.8759	-159.796	-79.6094	143.479	69.4405	39.7476	51.2223	53.1311	-148.285	76.3752	-78.4211	9.6674	-226.837	133.329	-109.033	-2.94384	119.306	-21.4274	-55.2391	329.693	-219.083	133.778	-67.0471	108.081	-70.6159	-46.9025	-69.9744	264.751	-252.044	93.3552	-118.465	98.0402
732	3	210.886	1.67104	3.45367	75.5066	72.5152	-86.8831	-159.819	-79.5805	143.493	69.4248	39.7428	51.2215	53.1495	-148.316	76.3753	-78.423	9.67631	-227.659	132.817	-108.352	-4.37158	120.805	-21.3	-54.7191	327.699	-217.083	132.547	-65.5775	107.783	-70.6128	-46.8947	-69.991	264.75	-252.039	93.362	-118.465	98.0402
732	4	210.877	1.66803	3.45401	75.5801	72.3072	-86.8831	-159.819	-79.5805	143.493	69.4248	39.7428	51.2215	53.1495	-148.316	76.3753	-78.423	9.67631	-226.871	133.324	-109.022	-3.00282	118.805	-21.4265	-54.8459	328.254	-217.596	132.864	-65.9561	107.856	-70.645	-46.8524	-69.9841	264.849	-252.168	93.3212	-118.465	98.0402
732	5	211.62	1.66684	3.45435	75.84	72.3453	-86.8831	-159.819	-79.5805	143.493	69.4248	39.7428	51.2215	53.1495	-148.316	76.3753	-78.423	9.67631	-226.871	133.324	-109.022	-3.00282	118.805	-21.4265	-55.0407	330.11	-219.091	131.95	-63.9561	107.526	-70.6469	-47.1797	-69.7416	265.078	-252.471	93.851	-120.18	98.2183
732	6	211.62	1.66684	3.45435	75.84	72.3453	-86.8831	-159.819	-79.5805	143.493	69.4248	39.7428	51.2215	53.1495	-148.316	76.3753	-78.423	9.67631	-226.871	133.324	-109.022	-3.00282	118.805	-21.4265	-55.0407	330.11	-219.091	131.95	-63.9561	107.526	-70.6469	-47.1797	-69.7416	265.078	-252.471	93.851	-120.18	98.2183
733	1	239.384	1.6635	3.44175	75.8174	72.5808	-86.2853	-158.776	-81.7491	142.23	71.1661	40.3049	51.429	52.1762	-146.848	76.5814	-78.5767	9.36348	-227.975	132.599	-108.078	-4.81444	120.547	-21.2622	-55.0514	330.152	-219.129	131.971	-63.9809	107.532	-70.5728	-46.9995	-70.2368	264.744	-252.027	94.3891	-120.496	98.2174
733	2	238.945	1.66215	3.44259	76.0555	72.6749	-86.2868	-158.793	-81.7302	142.223	71.1746	40.2978	51.422	52.2125	-146.892	76.5693	-78.5656	9.36934	-227.707	132.769	-108.302	-4.35441	119.876	-21.3069	-55.5009	332.152	-220.989	132.978	-65.2162	107.79	-70.5725	-46.9995	-70.2375	264.742	-252.025	94.3897	-120.496	98.2174
733	3	238.423	1.66069	3.44278	76.2992	72.7274	-86.2868	-158.793	-81.7302	142.223	71.1746	40.2978	51.4204	52.2536	-146.963	76.5709	-78.5717	9.39022	-227.341	133.008	-108.612	-3.71431	118.934	-21.3638	-55.9393	334.152	-222.848	133.847	-66.3202	108.052	-70.5708	-46.9955	-70.2463	264.742	-252.023	94.3933	-120.496	98.2174
733	4	239.064	1.66138	3.4411	76.063	72.5517	-86.2868	-158.793	-81.7302	142.223	71.1746	40.2978	51.4204	52.2536	-146.963	76.5709	-78.5717	9.39022	-227.258	133.061	-108.681	-3.62483	118.844	-21.3768	-55.5138	332.152	-220.954	133.06	-65.322	107.798	-70.6168	-46.9331	-70.2403	264.884	-252.207	94.3382	-120.496	98.2174
733	5	250.825	1.65597	3.44069	76.0557	72.6473	-86.0179	-157.64	-83.4701	141.555	72.0459	40.648	51.5667	51.6244	-146.077	76.9084	-78.8793	9.18552	-228.249	132.176	-107.666	-4.44068	119.516	-21.1626	-55.5078	332.126	-220.93	133.045	-65.3033	107.794	-70.5488	-46.7683	-70.7064	264.571	-251.785	94.8488	-120.799	98.2181
733	6	250.825	1.65597	3.44069	76.0557	72.6473	-86.0179	-157.64	-83.4701	141.555	72.0459	40.648	51.5667	51.6244	-146.077	76.9084	-78.8793	9.18552	-228.249	132.176	-107.666	-4.44068	119.516	-21.1626	-55.5078	332.126	-220.93	133.045	-65.3033	107.794	-70.5488	-46.7683	-70.7064	264.571	-251.785	94.8488	-120.799	98.2181
734	1	250.879	1.65436	3.44051	75.8182	72.3071	-86.0325	-157.694	-83.4339	141.52	72.0967	40.6177	51.5667	51.6244	-146.077	76.9084	-78.8793	9.18552	-227.792	132.446	-108.028	-3.62461	118.331	-21.2383	-55.0711	330.126	-219.058	132.099	-64.138	107.543	-70.5488	-46.7683	-70.7064	264.571	-251.785	94.8488	-120.799	98.2181
734	2	250.421	1.65397	3.44108	76.0555	72.4909	-86.0333	-157.704	-83.4235	141.517	72.1016	40.6138	51.5628	51.6446	-146.101	76.9017	-78.8731	9.18877	-227.787	132.449	-108.033	-3.61858	118.325	-21.2391	-55.52	332.126	-220.918	133.106	-65.3724	107.8	-70.5485	-46.7683	-70.707	264.57	-251.783	94.8493	-120.799	98.2181
734	3	249.51	1.65393	3.44094	76.2962	72.6674	-86.0445	-157.739	-83.3795	141.539	72.0772	40.6063	51.5618	51.6706	-146.147	76.9034	-78.8778	9.2024	-227.782	132.453	-108.037	-3.6131	118.319	-21.2399	-55.958	334.126	-222.777	133.975	-66.4766	108.062	-70.5469	-46.7645	-70.7153	264.57	-251.781	94.8528	-120.799	98.2181
734	4	250.103	1.65461	3.43944	76.0608	72.4944	-86.0445	-157.739	-83.3795	141.539	72.0772	40.6063	51.5618	51.6706	-146.147	76.9034	-78.8778	9.2024	-227.714	132.496	-108.093	-3.54087	118.247	-21.2504	-55.5327	332.126	-220.883	133.186	-65.4773	107.809	-70.5931	-46.7028	-70.7079	264.711	-251.964	94.7973	-120.799	98.2181
734	5	250.751	1.65501	3.43917	75.8358	72.2943	-86.0445	-157.739	-83.3795	141.539	72.0772	40.6063	51.5618	51.6706	-146.147	76.9034	-78.8778	9.2024	-227.714	132.496	-108.093	-3.54087	118.247	-21.2504	-55.0564	330.126	-218.991	131.893	-63.7663	107.478	-70.5863	-46.798	-70.6454	264.768	-252.039	94.9322	-121.099	98.2638
734	6	250.751	1.65501	3.43917	75.8358	72.2943	-86.0445	-157.739	-83.3795	141.539	72.0772	40.6063	51.5618	51.6706	-146.147	76.9034	-78.8778	9.2024	-227.714	132.496	-108.093	-3.54087	118.247	-21.2504	-55.0564	330.126	-218.991	131.893	-63.7663	107.478	-70.5863	-46.798	-70.6454	264.768	-252.039	94.9322	-121.099	98.2638
735	1	249.426	1.65418	3.43879	76.0681	72.4688	-86.0614	-157.802	-83.3376	141.499	72.1363	40.5711	51.5618	51.6706	-146.147	76.9034	-78.8778	9.2024	-227.674	132.527	-108.133	-3.50073	118.207	-21.2583	-55.5158	332.126	-220.851	132.886	-64.9885	107.749	-70.5863	-46.798	-70.6454	264.768	-252.039	94.9322	-121.099	98.2638
735	2	250.042	1.65551	3.43318	75.8133	72.2394	-86.0619	-157.808	-83.3306	141.496	72.1396	40.5685	51.5592	51.6843	-146.163	76.8989	-78.8736	9.20461	-227.415	132.788	-108.393	-3.24262	117.949	-21.3226	-55.0691	330.126	-218.964	131.939	-63.8189	107.488	-70.586	-46.798	-70.6461	264.767	-252.038	94.9327	-121.099	98.2638
735	3	252.994	1.65958	3.47951	75.8044	72.5034	-86.0706	-157.836	-83.2963	141.513	72.1211	40.5626	51.5584	51.705	-146.199	76.9001	-78.877	9.21523	-229.414	130.809	-106.407	-5.24262	119.947	-20.812	-54.7854	328.886	-217.797	131.235	-62.9912	107.331	-70.584	-46.7931	-70.6568	264.766	-252.035	94.9372	-121.099	98.2638
735	4	253.063	1.65642	3.47952	76.0597	72.4657	-86.0706	-157.836	-83.2963	141.513	72.1211	40.5626	51.5584	51.705	-146.199	76.9001	-78.877	9.21523	-228.681	131.278	-107.022	-3.97334	118.093	-20.9316	-55.2485	330.886	-219.639	132.351	-64.3429	107.594	-70.6666	-46.7035	-70.6127	265.029	-252.376	94.831	-121.099	98.2638
735	5	268.897	1.64466	3.43786	76.1329	72.6703	-85.748	-155.278	-86.5948	140.883	73.0107	41.191	51.8244	50.591	-144.632	77.5341	-79.4793	8.80581	-228.994	131.124	-106.797	-4.56263	119.009	-20.8896	-55.7169	332.816	-221.582	133.264	-65.4624	107.87	-70.5373	-46.3446	-71.6196	264.363	-251.49	95.9144	-121.753	98.284
735	6	268.897	1.64466	3.43786	76.1329	72.6703	-85.748	-155.278	-86.5948	140.883	73.0107	41.191	51.8244	50.591	-144.632	77.5341	-79.4793	8.80581	-228.994	131.124	-106.797	-4.56263	119.009	-20.8896	-55.7169	332.816	-221.582	133.264	-65.4624	107.87	-70.5373	-46.3446	-71.6196	264.363	-251.49	95.9144	-121.753	98.284
736	1	254.91	1.64296	3.4377	75.8938	72.3216	-85.7673	-155.357	-86.5341	140.842	73.0712	41.1503	51.8244	50.591	-144.632	77.5341	-79.4793	8.80581	-228.52	131.393	-107.16	-3.70619	117.771	-20.9686	-55.2807	330.816	-219.708	132.329	-64.3098	107.618	-70.5373	-46.3446	-71.6196	264.363	-251.49	95.9144	-121.753	98.284
736	2	254.775	1.64172	3.43773	76.1397	72.5002	-85.7677	-155.362	-86.5279	140.84	73.0744	41.148	51.822	50.6029	-144.646	77.5301	-79.4756	8.80772	-228.455	131.434	-107.213	-3.59363	117.606	-20.9787	-55.7777	332.816	-221.705	133.423	-65.6543	107.904	-70.5373	-46.3446	-71.6196	264.363	-251.49	95.9144	-121.753	98.284
736	3	254.751	1.64124	3.43472	76.3057	72.5116	-85.8046	-155.477	-86.3847	140.914	72.9931	41.1235	51.822	50.603	-144.646	77.5301	-79.4757	8.80775	-227.972	131.744	-107.612	-2.74425	116.491	-21.0517	-56.2102	334.816	-223.557	134.209	-66.6862	108.169	-70.5343	-46.3377	-71.6351	264.362	-251.485	95.921	-121.753	98.284
736	4	257.976	1.63488	3.43427	76.2791	72.817	-85.5161	-155.091	-87.2269	139.744	74.3025	41.3094	52.3046	49.323	-142.145	78.5109	-80.103	8.0861	-230.005	130.482	-105.975	-5.11472	119.066	-20.745	-56.1721	334.648	-223.394	134.132	-66.5824	108.142	-70.4596	-46.1044	-72.1778	264.094	-251.106	96.4621	-122.082	98.2864
736	5	258.937	1.63503	3.43417	76.0941	72.6137	-85.5161	-155.091	-87.2269	139.744	74.3025	41.3094	52.3046	49.323	-142.145	78.5109	-80.103	8.0861	-230.005	130.482	-105.975	-5.11472	119.066	-20.745	-55.7663	333.034	-221.899	132.604	-64.5824	107.877	-70.4512	-46.1483	-72.1545	264.114	-251.132	96.5109	-122.397	98.3785
736	6	258.937	1.63503	3.43417	76.0941	72.6137	-85.5161	-155.091	-87.2269	139.744	74.3025	41.3094	52.3046	49.323	-142.145	78.5109	-80.103	8.0861	-230.005	130.482	-105.975	-5.11472	119.066	-20.745	-55.7663	333.034	-221.899	132.604	-64.5824	107.877	-70.4512	-46.1483	-72.1545	264.114	-251.132	96.5109	-122.397	98.3785
737	1	254.99	1.63192	3.43468	76.0948	72.3421	-85.5343	-155.161	-87.1698	139.713	74.3502	41.2726	52.3046	49.323	-142.145	78.5109	-80.103	8.0861	-229.244	130.902	-106.545	-3.72223	117.066	-20.8768	-55.7663	333.034	-221.899	132.604	-64.5824	107.877	-70.4512	-46.1483	-72.1545	264.114	-251.132	96.5109	-122.397	98.3785
737	2	255.713	1.63175	3.43461	75.8131	72.104	-85.5351	-155.174	-87.1557	139.707	74.3575	41.2672	52.2999	49.3462	-142.173	78.5034	-80.0961	8.08974	-229.07	131.012	-106.687	-3.41991	116.623	-20.9041	-55.3233	331.034	-220.024	131.689	-63.4495	107.615	-70.4512	-46.1483	-72.1545	264.114	-251.132	96.5109	-122.397	98.3785
737	3	255.983	1.63963	3.43404	75.4254	71.7239	-85.7997	-155.872	-86.148	140.618	73.3743	41.0325	51.9274	50.448	-144.317	77.8938	-79.7209	8.81364	-227.964	131.717	-107.593	-1.62085	114.898	-21.0723	-54.9075	329.296	-218.303	130.738	-62.3054	107.379	-70.5391	-46.342	-71.622	264.415	-251.556	95.9485	-122.079	98.3766
737	4	254.341	1.64247	3.43342	75.796	72.0588	-85.7997	-155.872	-86.148	140.618	73.3743	41.0325	51.9274	50.448	-144.317	77.8938	-79.7209	8.81364	-228.73	131.238	-106.974	-2.98059	116.898	-20.9624	-55.0475	329.895	-218.855	131.075	-62.7129	107.459	-70.5768	-46.2939	-71.6131	264.53	-251.706	95.9036	-122.079	98.3766
737	5	254.283	1.64195	3.43404	76.0375	72.2085	-85.7997	-155.872	-86.148	140.618	73.3743	41.0325	51.9274	50.448	-144.317	77.8938	-79.7209	8.81364	-228.73	131.238	-106.974	-2.98059	116.898	-20.9624	-55.459	331.895	-220.713	131.621	-63.2783	107.66	-70.5737	-46.3159	-71.6002	264.541	-251.721	95.9308	-122.294	98.4237
737	6	254.283	1.64195	3.43404	76.0375	72.2085	-85.7997	-155.872	-86.148	140.618	73.3743	41.0325	51.9274	50.448	-144.317	77.8938	-79.7209	8.81364	-228.73	131.238	-106.974	-2.98059	116.898	-20.9624	-55.459	331.895	-220.713	131.621	-63.2783	107.66	-70.5737	-46.3159	-71.6002	264.541	-251.721	95.9308	-122.294	98.4237
738	1	249.58	1.64611	3.4563	75.4496	72.5237	-86.0414	-155.081	-86.8274	142.059	71.8831	41.0989	52.102	49.2231	-142.959	78.3621	-80.2585	8.66838	-231.604	128.922	-104.394	-7.02914	122.1	-19.2756	-55.5049	331.941	-220.759	131.667	-63.3242	107.706	-69.9713	-48.6357	-73.1038	260.503	-245.729	98.0719	-121.266	97.9555
738	2	326.06	1.68592	3.48242	75.6682	72.4436	-85.2013	-152.821	-87.4883	144.151	68.5347	42.8066	51.8712	49.55	-143.49	76.9841	-78.8764	8.9531	-231.454	129.001	-104.503	-6.75122	121.703	-19.3037	-54.1308	331.455	-220.176	130.68	-62.5147	106.231	-69.608	-50.4967	-71.2658	259.814	-244.75	97.3477	-120.288	97.6729
738	3	325.624	1.68542	3.48185	75.5036	72.1643	-85.2018	-152.822	-87.4864	144.152	68.5336	42.8063	51.8712	49.55	-143.49	76.9841	-78.8764	8.9531	-231.197	129.188	-104.73	-6.27699	121.001	-19.3428	-53.674	329.455	-218.301	129.645	-61.2623	105.971	-69.6078	-50.4964	-71.2667	259.814	-244.749	97.3481	-120.288	97.6729
738	4	324.482	1.68211	3.48136	75.8223	72.0634	-85.2018	-152.822	-87.4864	144.152	68.5336	42.8063	51.8712	49.55	-143.49	76.9841	-78.8764	8.9531	-230.406	129.695	-105.393	-4.90134	119.001	-19.4782	-54.0436	331.014	-219.734	130.52	-62.3267	106.182	-69.7572	-50.2811	-71.2348	260.14	-245.212	97.159	-120.288	97.6729
738	5	324.068	1.68147	3.48186	76.0622	72.2291	-85.2018	-152.822	-87.4864	144.152	68.5336	42.8063	51.8712	49.55	-143.49	76.9841	-78.8764	8.9531	-230.406	129.695	-105.393	-4.90134	119.001	-19.4782	-54.4829	333.014	-221.625	131.251	-63.2393	106.455	-69.7571	-50.2816	-71.2347	260.14	-245.212	97.1594	-120.328	97.701
738	6	324.068	1.68147	3.48186	76.0622	72.2291	-85.2018	-152.822	-87.4864	144.152	68.5336	42.8063	51.8712	49.55	-143.49	76.9841	-78.8764	8.9531	-230.406	129.695	-105.393	-4.90134	119.001	-19.4782	-54.4829	333.014	-221.625	131.251	-63.2393	106.455	-69.7571	-50.2816	-71.2347	260.14	-245.212	97.1594	-120.328	97.701
739	1	316.113	1.67836	3.48243	76.0634	71.9563	-85.2173	-152.888	-87.441	144.106	68.5987	42.7705	51.8712	49.55	-143.49	76.9841	-78.8764	8.9531	-229.652	130.105	-105.95	-3.51022	117.001	-19.6074	-54.4829	333.014	-221.625	131.251	-63.2393	106.455	-69.7571	-50.2816	-71.2347	260.14	-245.212	97.1594	-120.328	97.701
739	2	316.513	1.6788	3.48224	75.8271	71.7732	-85.2176	-152.894	-87.4349	144.103	68.6024	42.7681	51.8688	49.5623	-143.504	76.9801	-78.8728	8.95498	-229.638	130.114	-105.961	-3.48551	116.965	-19.6096	-54.0351	331.014	-219.754	130.33	-62.0937	106.191	-69.7568	-50.2817	-71.2352	260.14	-245.211	97.1599	-120.328	97.701
739	3	317.628	1.6785	3.48132	75.4689	71.4622	-85.2176	-152.894	-87.4349	144.103	68.6024	42.7681	51.8676	49.6207	-143.614	76.9903	-78.8912	8.98912	-229.286	130.341	-106.25	-2.85963	116.044	-19.6621	-53.5734	329.014	-217.874	129.235	-60.7894	105.932	-69.7542	-50.2781	-71.2452	260.139	-245.207	97.1646	-120.328	97.701
739	4	319.914	1.68098	3.48332	75.3066	71.296	-85.2479	-153.584	-86.3979	144.035	68.5179	42.6187	51.8175	49.8416	-143.907	76.8667	-78.7683	9.05099	-228.287	131.059	-107.051	-1.39021	114.242	-19.9004	-53.798	329.95	-218.731	129.778	-61.4479	106.06	-69.8448	-50.2492	-71.0443	260.383	-245.553	96.8789	-120.208	97.7008
739	5	319.721	1.68019	3.48387	75.5453	71.4448	-85.2479	-153.584	-86.3979	144.035	68.5179	42.6187	51.8175	49.8416	-143.907	76.8667	-78.7683	9.05099	-228.279	131.063	-107.057	-1.37221	114.217	-19.9016	-54.2265	331.95	-220.642	130.316	-62.1206	106.338	-69.8442	-50.251	-71.0436	260.384	-245.554	96.8804	-120.289	97.7537
739	6	319.721	1.68019	3.48387	75.5453	71.4448	-85.2479	-153.584	-86.3979	144.035	68.5179	42.6187	51.8175	49.8416	-143.907	76.8667	-78.7683	9.05099	-228.279	131.063	-107.057	-1.37221	114.217	-19.9016	-54.2265	331.95	-220.642	130.316	-62.1206	106.338	-69.8442	-50.251	-71.0436	260.384	-245.554	96.8804	-120.289	97.7537
740	1	316.551	1.68295	3.48351	75.8367	71.7126	-85.258	-153.625	-86.3707	144.005	68.5601	42.5957	51.8175	49.8416	-143.907	76.8667	-78.7683	9.05099	-229.063	130.529	-106.386	-2.71656	116.217	-19.7957	-54.2265	331.95	-220.642	130.316	-62.1206	106.338	-69.8442	-50.251	-71.0436	260.384	-245.554	96.8804	-120.289	97.7537
740	2	315.201	1.68041	3.49648	75.4585	72.1669	-85.2879	-149.815	-89.9416	145.426	66.8811	43.3129	52.2669	47.7666	-141.18	78.1699	-80.049	8.24131	-231.985	128.117	-103.776	-6.53344	120.992	-18.5014	-54.6199	333.162	-221.863	131.151	-63.1548	106.565	-68.9567	-50.4231	-74.7795	257.03	-240.52	102.212	-122.679	97.5163
740	3	313.958	1.67881	3.49663	75.7791	72.2348	-85.2879	-149.815	-89.9416	145.426	66.8811	43.3129	52.2669	47.7666	-141.18	78.1699	-80.049	8.24132	-231.697	128.326	-104.028	-5.99882	120.2	-18.5445	-55.0641	335.162	-223.72	132	-64.2448	106.832	-68.9567	-50.4231	-74.7795	257.03	-240.52	102.212	-122.679	97.5163
740	4	313.255	1.67579	3.49576	75.7879	71.9224	-85.2879	-149.815	-89.9416	145.426	66.8811	43.3129	52.2669	47.7666	-141.18	78.1699	-80.049	8.24132	-230.908	128.83	-104.683	-4.62406	118.2	-18.6783	-54.9166	334.476	-223.071	131.733	-63.904	106.743	-69.1151	-50.2058	-74.7309	257.301	-240.934	102.014	-122.679	97.5163
740	5	314.606	1.67528	3.49608	75.5585	71.6213	-85.2879	-149.815	-89.9416	145.426	66.8811	43.3129	52.2669	47.7666	-141.18	78.1699	-80.049	8.24132	-230.684	128.91	-104.806	-4.14703	117.537	-18.7162	-54.4552	332.476	-221.276	130.339	-62.25	106.544	-69.1151	-50.2058	-74.7309	257.301	-240.934	102.014	-122.705	97.5857
740	6	314.606	1.67528	3.49608	75.5585	71.6213	-85.2879	-149.815	-89.9416	145.426	66.8811	43.3129	52.2669	47.7666	-141.18	78.1699	-80.049	8.24132	-230.684	128.91	-104.806	-4.14703	117.537	-18.7162	-54.4552	332.476	-221.276	130.339	-62.25	106.544	-69.1151	-50.2058	-74.7309	257.301	-240.934	102.014	-122.705	97.5857
741	1	352.074	1.69821	3.50951	75.676	71.6226	-84.865	-148.541	-90.3048	146.61	64.9934	44.2478	52.1294	47.9986	-141.511	77.3364	-79.2006	8.37443	-230.644	128.933	-104.837	-4.07222	117.428	-18.7228	-53.7615	332.295	-221.001	129.972	-62.0556	105.804	-68.8775	-51.3193	-73.6957	256.897	-240.334	101.676	-122.183	97.4222
741	2	358.305	1.69357	3.50268	75.6415	71.5693	-84.8666	-148.569	-90.2753	146.593	65.0139	44.2357	52.1174	48.0584	-141.583	77.3176	-79.1837	8.38324	-229.861	129.42	-105.463	-2.7003	115.428	-18.8485	-54.7528	333.961	-222.666	131.64	-63.7258	106.384	-68.8752	-51.3211	-73.6985	256.892	-240.327	101.68	-122.183	97.4222
741	3	334.034	1.68692	3.50922	75.3779	71.2852	-85.3285	-150.931	-87.7122	146.626	65.1751	43.3137	51.8231	49.5898	-143.831	77.3197	-79.3122	8.94349	-227.816	130.707	-107.107	-0.588516	113.255	-19.1457	-54.8639	334.465	-223.134	131.838	-63.9893	106.455	-69.1366	-51.1949	-73.112	257.455	-241.225	100.607	-121.633	97.4752
741	4	331.154	1.68983	3.50813	75.6296	71.5296	-85.3285	-150.931	-87.7122	146.626	65.1751	43.3137	51.8231	49.5898	-143.831	77.3197	-79.3122	8.94349	-228.572	130.245	-106.516	-1.94503	115.255	-19.046	-54.7814	334.084	-222.775	131.683	-63.7929	106.405	-69.2117	-51.0883	-73.0923	257.59	-241.428	100.512	-121.633	97.4752
741	5	329.975	1.69259	3.52138	75.9076	71.8286	-85.3285	-150.931	-87.7122	146.626	65.1751	43.3137	51.8231	49.5898	-143.831	77.3197	-79.3122	8.94349	-229.612	129.534	-105.622	-3.67813	117.255	-18.9007	-54.7605	333.993	-222.693	131.622	-63.7203	106.395	-69.2117	-51.0884	-73.0922	257.59	-241.428	100.512	-121.64	97.4868
741	6	329.975	1.69259	3.52138	75.9076	71.8286	-85.3285	-150.931	-87.7122	146.626	65.1751	43.3137	51.8231	49.5898	-143.831	77.3197	-79.3122	8.94349	-229.612	129.534	-105.622	-3.67813	117.255	-18.9007	-54.7605	333.993	-222.693	131.622	-63.7203	106.395	-69.2117	-51.0884	-73.0922	257.59	-241.428	100.512	-121.64	97.4868
742	1	329.129	1.69102	3.5209	75.584	71.5251	-85.3551	-151.062	-87.6312	146.521	65.3211	43.2452	51.8231	49.5898	-143.831	77.3197	-79.3122	8.94349	-229.278	129.724	-105.875	-3.06903	116.37	-18.9536	-54.3334	331.993	-220.817	130.712	-62.5905	106.152	-69.2117	-51.0884	-73.0922	257.59	-241.428	100.512	-121.64	97.4868
742	2	331.705	1.68795	3.51984	75.2962	71.2629	-85.356	-151.076	-87.6161	146.513	65.3306	43.2391	51.8171	49.6202	-143.868	77.31	-79.3034	8.94815	-228.481	130.216	-106.51	-1.6663	114.37	-19.0735	-54.4017	332.094	-220.917	130.812	-62.6908	106.192	-69.1977	-51.0985	-73.11	257.562	-241.387	100.532	-121.64	97.4868
742	3	347.05	1.70053	3.50844	75.5544	71.4477	-85.1627	-148.949	-89.2905	146.882	64.3594	44.0647	51.6821	49.9003	-143.954	75.9926	-77.8882	8.76979	-229.251	129.755	-105.907	-3.02131	116.358	-18.963	-53.192	330.967	-219.766	129.719	-61.6223	105.07	-68.7495	-52.113	-72.8049	256.674	-240.047	101.076	-121.479	97.0787
742	4	346.554	1.70001	3.50855	75.7878	71.6341	-85.1627	-148.949	-89.2905	146.882	64.3594	44.0647	51.6821	49.9003	-143.954	75.9926	-77.8882	8.76979	-229.232	129.767	-105.922	-2.9883	116.315	-18.9658	-53.6562	332.967	-221.619	130.749	-62.8884	105.338	-68.7986	-52.0421	-72.7932	256.755	-240.172	101.014	-121.479	97.0787
742	5	346.502	1.70083	3.50902	75.5475	71.4289	-85.1627	-148.949	-89.2905	146.882	64.3594	44.0647	51.6821	49.9003	-143.954	75.9926	-77.8882	8.76979	-229.232	129.767	-105.922	-2.9883	116.315	-18.9658	-53.145	330.967	-219.641	129.55	-61.4209	105.06	-68.7986	-52.0423	-72.7932	256.755	-240.172	101.014	-121.488	97.0978
742	6	346.502	1.70083	3.50902	75.5475	71.4289	-85.1627	-148.949	-89.2905	146.882	64.3594	44.0647	51.6821	49.9003	-143.954	75.9926	-77.8882	8.76979	-229.232	129.767	-105.922	-2.9883	116.315	-18.9658	-53.145	330.967	-219.641	129.55	-61.4209	105.06	-68.7986	-52.0423	-72.7932	256.755	-240.172	101.014	-121.488	97.0978
743	1	344.585	1.69966	3.5089	75.7701	71.6001	-85.1817	-149.051	-89.2271	146.803	64.4716	44.0119	51.6821	49.9003	-143.954	75.9926	-77.8882	8.76979	-229.205	129.783	-105.943	-2.93988	116.256	-18.9699	-53.6199	332.967	-221.498	130.534	-62.6433	105.343	-68.7986	-52.0423	-72.7932	256.755	-240.172	101.014	-121.488	97.0978
743	2	344.107	1.70125	3.51193	75.535	71.3821	-85.182	-149.056	-89.2222	146.8	64.4749	44.0099	51.6801	49.9106	-143.967	75.9893	-77.8852	8.77134	-229.202	129.785	-105.945	-2.93546	116.251	-18.9702	-52.9499	330.97	-219.498	129.16	-60.9295	104.948	-68.7986	-52.0423	-72.7932	256.755	-240.172	101.014	-121.488	97.0978
743	3	343.914	1.70247	3.51032	75.2968	71.1848	-85.2216	-149.173	-89.0658	146.89	64.3737	43.9885	51.68	49.9165	-143.978	75.9903	-77.8871	8.77483	-229.194	129.79	-105.952	-2.91989	116.233	-18.9715	-52.481	328.97	-217.611	128.018	-59.5824	104.689	-68.7968	-52.041	-72.7983	256.755	-240.17	101.017	-121.488	97.0978
743	4	343.536	1.7021	3.50989	75.5323	71.3876	-85.2216	-149.173	-89.0658	146.89	64.3737	43.9885	51.68	49.9165	-143.978	75.9903	-77.8871	8.77483	-229.176	129.801	-105.966	-2.88888	116.199	-18.9741	-52.97	330.97	-219.439	129.191	-61.0078	104.965	-68.9292	-51.8429	-72.774	256.975	-240.509	100.851	-121.488	97.0978
743	5	343.139	1.70129	3.51036	75.774	71.5437	-85.2216	-149.173	-89.0658	146.89	64.3737	43.9885	51.68	49.9165	-143.978	75.9903	-77.8871	8.77483	-229.175	129.802	-105.967	-2.88599	116.197	-18.9743	-53.4084	332.97	-221.356	129.768	-61.7717	105.266	-68.9283	-51.8451	-72.7734	256.976	-240.509	100.853	-121.526	97.1456
743	6	343.139	1.70129	3.51036	75.774	71.5437	-85.2216	-149.173	-89.0658	146.89	64.3737	43.9885	51.68	49.9165	-143.978	75.9903	-77.8871	8.77483	-229.175	129.802	-105.967	-2.88599	116.197	-18.9743	-53.4084	332.97	-221.356	129.768	-61.7717	105.266	-68.9283	-51.8451	-72.7734	256.976	-240.509	100.853	-121.526	97.1456
744	1	375.14	1.71853	3.51696	75.2873	71.1202	-85.1053	-148.586	-89.0424	148.214	62.6461	44.4753	51.4798	50.0675	-144.298	74.6557	-76.5859	8.99574	-229.163	129.808	-105.976	-2.86594	116.177	-18.976	-51.7856	327.289	-216.207	126.904	-58.4346	104.058	-68.742	-53.0739	-71.5582	256.687	-240.09	100.408	-120.949	97.0081
744	2	375.192	1.71836	3.51675	75.4907	71.2847	-85.1081	-148.627	-88.9981	148.189	62.678	44.4566	51.4615	50.1622	-144.411	74.6256	-76.5587	9.00976	-229.083	129.858	-106.04	-2.7291	116.04	-18.988	-52.2664	329.289	-218.035	128.042	-59.8319	104.325	-68.7407	-53.075	-71.5597	256.684	-240.086	100.41	-120.949	97.0081
744	3	374.442	1.72029	3.51386	75.2534	71.0721	-85.1912	-148.875	-88.6671	148.382	62.4611	44.4131	51.4615	50.1646	-144.415	74.626	-76.5595	9.01119	-229.073	129.865	-106.048	-2.71723	116.028	-18.9895	-51.7805	327.289	-216.125	126.695	-58.3062	104.069	-68.7381	-53.073	-71.5672	256.684	-240.083	100.414	-120.949	97.0081
744	4	374.047	1.71995	3.5131	75.4915	71.289	-85.1912	-148.875	-88.6671	148.382	62.4611	44.4131	51.4615	50.1646	-144.415	74.626	-76.5595	9.01119	-229.055	129.876	-106.063	-2.6974	116.008	-18.9921	-52.2885	329.289	-217.936	127.979	-59.8532	104.354	-68.9394	-52.7749	-71.5263	257.016	-240.595	100.16	-120.949	97.0081
744	5	373.775	1.71885	3.51358	75.7359	71.4226	-85.1912	-148.875	-88.6671	148.382	62.4611	44.4131	51.4615	50.1646	-144.415	74.626	-76.5595	9.01119	-229.051	129.878	-106.065	-2.69361	116.004	-18.9926	-52.7146	331.289	-219.904	128.244	-60.2795	104.695	-68.9386	-52.7767	-71.5259	257.016	-240.595	100.161	-121.003	97.0986
744	6	373.775	1.71885	3.51358	75.7359	71.4226	-85.1912	-148.875	-88.6671	148.382	62.4611	44.4131	51.4615	50.1646	-144.415	74.626	-76.5595	9.01119	-229.051	129.878	-106.065	-2.69361	116.004	-18.9926	-52.7146	331.289	-219.904	128.244	-60.2795	104.695	-68.9386	-52.7767	-71.5259	257.016	-240.595	100.161	-121.003	97.0986
745	1	360.339	1.71803	3.51769	75.4525	71.1539	-85.2599	-148.906	-88.4514	148.68	62.0895	44.3856	51.3923	50.4179	-144.805	74.4786	-76.4407	9.08144	-228.169	130.234	-106.601	-1.1341	113.921	-19.1554	-52.7125	331.28	-219.896	128.239	-60.2744	104.694	-68.9661	-52.7963	-71.4279	257.069	-240.68	100.043	-120.94	97.0985
745	2	358.134	1.72054	3.51784	75.9407	71.5771	-85.2618	-148.935	-88.4215	148.663	62.1109	44.373	51.38	50.4818	-144.881	74.4581	-76.4222	9.09097	-228.923	129.768	-106	-2.48906	115.921	-19.0553	-53.101	332.954	-221.449	129.071	-61.3083	104.919	-68.9659	-52.7965	-71.4282	257.068	-240.679	100.044	-120.94	97.0985
745	3	483.815	1.79764	3.56624	75.6514	71.1567	-83.8818	-146.819	-86.5887	150.82	57.2297	46.9795	51.1843	51.1565	-145.774	73.612	-75.5764	9.33756	-227.289	131.43	-107.65	-0.888061	114.359	-19.6129	-51.0802	330.822	-219.327	127.006	-59.2326	102.917	-69.0062	-53.5888	-70.1349	257.32	-241.062	99.1649	-120.321	97.0215
745	4	483.47	1.80016	3.56516	76.055	71.5229	-83.8818	-146.819	-86.5887	150.82	57.2297	46.9795	51.1843	51.1565	-145.774	73.612	-75.5764	9.33756	-228.052	130.958	-107.043	-2.24328	116.359	-19.5099	-51.2988	331.729	-220.162	127.496	-59.8351	103.043	-69.1052	-53.4399	-70.1167	257.495	-241.325	99.0389	-120.321	97.0215
745	5	483.351	1.79962	3.56851	76.3547	71.7341	-83.8818	-146.819	-86.5887	150.82	57.2297	46.9795	51.1843	51.1565	-145.774	73.612	-75.5764	9.33756	-228.246	130.823	-106.872	-2.56221	116.696	-19.4822	-51.7417	333.729	-222.081	128.082	-60.6197	103.349	-69.1047	-53.4411	-70.1164	257.496	-241.326	99.0397	-120.352	97.0681
745	6	483.351	1.79962	3.56851	76.3547	71.7341	-83.8818	-146.819	-86.5887	150.82	57.2297	46.9795	51.1843	51.1565	-145.774	73.612	-75.5764	9.33756	-228.246	130.823	-106.872	-2.56221	116.696	-19.4822	-51.7417	333.729	-222.081	128.082	-60.6197	103.349	-69.1047	-53.4411	-70.1164	257.496	-241.326	99.0397	-120.352	97.0681
746	1	497.609	1.79146	3.55379	76.452	71.9695	-83.7053	-144.222	-90.3059	151.168	57.3592	47.612	51.3788	50.2714	-144.606	74.0406	-76.0024	9.09267	-229.85	129.115	-105.211	-3.90263	117.815	-19.0175	-51.7364	333.72	-222.073	128.074	-60.6111	103.346	-68.9505	-53.3449	-70.7327	257.06	-240.688	99.8363	-120.785	97.0627
746	2	495.167	1.79675	3.56777	76.2476	71.681	-83.7057	-144.229	-90.2982	151.162	57.366	47.6084	51.3754	50.2891	-144.627	74.0353	-75.9976	9.09528	-229.734	129.187	-105.303	-3.69797	117.517	-19.0359	-50.431	331.722	-220.073	126.079	-58.618	102.571	-68.9505	-53.3449	-70.7327	257.06	-240.688	99.8363	-120.785	97.0627
746	3	494.248	1.7956	3.56661	75.8723	71.2717	-83.7237	-144.285	-90.2234	151.205	57.3178	47.5998	51.3747	50.3311	-144.705	74.0432	-76.012	9.12012	-229.123	129.585	-105.804	-2.59871	115.896	-19.1246	-49.9509	329.722	-218.175	124.925	-57.2567	102.303	-68.9468	-53.3417	-70.744	257.06	-240.683	99.8424	-120.785	97.0627
746	4	493.718	1.79523	3.56624	76.1093	71.4802	-83.7237	-144.285	-90.2234	151.205	57.3178	47.5998	51.3747	50.3311	-144.705	74.0432	-76.012	9.12012	-229.122	129.586	-105.805	-2.59765	115.895	-19.1247	-50.4586	331.722	-220.001	126.112	-58.7054	102.594	-69.1018	-53.0917	-70.7344	257.32	-241.081	99.6464	-120.785	97.0627
746	5	493.232	1.79438	3.56671	76.3501	71.6305	-83.7237	-144.285	-90.2234	151.205	57.3178	47.5998	51.3747	50.3311	-144.705	74.0432	-76.012	9.12012	-229.122	129.586	-105.805	-2.59765	115.895	-19.1247	-50.8954	333.722	-221.926	126.612	-59.3738	102.894	-69.1	-53.0964	-70.733	257.322	-241.082	99.6501	-120.844	97.1155
746	6	493.232	1.79438	3.56671	76.3501	71.6305	-83.7237	-144.285	-90.2234	151.205	57.3178	47.5998	51.3747	50.3311	-144.705	74.0432	-76.012	9.12012	-229.122	129.586	-105.805	-2.59765	115.895	-19.1247	-50.8954	333.722	-221.926	126.612	-59.3738	102.894	-69.1	-53.0964	-70.733	257.322	-241.082	99.6501	-120.844	97.1155
747	1	498.353	1.81428	3.56054	76.3533	71.6551	-83.8528	-143.426	-90.2004	152.762	55.2756	47.9249	50.5712	51.8755	-147.467	70.4707	-72.7503	9.19061	-227.221	130.785	-107.36	-0.752991	114.127	-19.417	-50.8851	333.701	-221.906	126.592	-59.3535	102.888	-69.2647	-53.6161	-69.6649	257.641	-241.6	98.7728	-120.314	97.0825
747	2	498.625	1.81686	3.55951	76.6613	71.945	-83.8543	-143.447	-90.1793	152.746	55.295	47.9148	50.5618	51.9267	-147.527	70.4549	-72.7363	9.19817	-227.973	130.321	-106.761	-2.1054	116.127	-19.3205	-50.9703	333.885	-222.089	126.761	-59.5381	102.938	-69.2645	-53.6163	-69.6652	257.64	-241.599	98.7732	-120.314	97.0825
747	3	592.557	1.85797	3.58058	76.88	71.9648	-83.4406	-140.924	-91.225	154.804	52.1564	49.3405	50.2494	52.3891	-148.076	67.9136	-70.1639	9.3457	-228.182	130.181	-106.584	-2.31444	116.335	-19.278	-49.1483	332.452	-220.617	125.091	-57.9507	101.322	-68.6183	-56.2611	-67.5667	256.217	-239.545	98.3134	-119.043	96.6544
747	4	591.881	1.85759	3.58107	77.1167	72.157	-83.4406	-140.924	-91.225	154.804	52.1564	49.3405	50.2494	52.3891	-148.076	67.9136	-70.1639	9.3457	-228.196	130.167	-106.571	-2.32787	116.349	-19.2646	-49.6317	334.452	-222.469	126.109	-59.2196	101.606	-68.6924	-56.1431	-67.5587	256.335	-239.729	98.2185	-119.043	96.6544
747	5	626.56	1.87037	3.58892	77.2516	72.1791	-83.4294	-140.115	-91.632	155.651	51.0382	49.6597	50.2792	50.5573	-145.951	66.6014	-68.9375	8.86822	-228.211	130.152	-106.556	-2.34312	116.364	-19.2494	-48.993	334.901	-222.836	125.608	-58.91	101.228	-68.4386	-57.5966	-66.3774	255.902	-239.023	97.9158	-118.355	96.5079
747	6	626.56	1.87037	3.58892	77.2516	72.1791	-83.4294	-140.115	-91.632	155.651	51.0382	49.6597	50.2792	50.5573	-145.951	66.6014	-68.9375	8.86822	-228.211	130.152	-106.556	-2.34312	116.364	-19.2494	-48.993	334.901	-222.836	125.608	-58.91	101.228	-68.4386	-57.5966	-66.3774	255.902	-239.023	97.9158	-118.355	96.5079
748	1	616.119	1.87146	3.58709	76.6183	71.6324	-83.1079	-142.963	-89.1897	154.389	52.6737	49.2852	49.9909	52.3757	-147.991	65.7083	-67.9921	9.19214	-224.559	132.935	-109.784	3.03375	108.963	-20.8043	-49.0407	335.022	-222.958	125.695	-59.0223	101.257	-69.6229	-55.2591	-64.6595	260.156	-245.748	94.48	-118.062	97.408
748	2	615.185	1.87312	3.58885	76.4364	71.4866	-83.11	-142.989	-89.1645	154.368	52.6996	49.2721	49.9794	52.4403	-148.067	65.6885	-67.9747	9.20121	-224.703	132.843	-109.666	2.76727	109.363	-20.7913	-48.467	333.027	-220.958	124.612	-57.6429	100.912	-69.6035	-55.2703	-64.6894	260.106	-245.677	94.5101	-118.062	97.408
748	3	611.14	1.87618	3.58595	76.3733	71.4617	-83.11	-142.989	-89.1645	154.368	52.6996	49.2721	49.9763	52.5574	-148.272	65.703	-68.0053	9.26341	-225.215	132.598	-109.307	1.89016	110.626	-20.7189	-47.9882	331.027	-219.065	123.542	-56.3517	100.639	-69.5303	-55.149	-64.9888	260.103	-245.592	94.6456	-118.062	97.408
748	4	609.094	1.87867	3.58408	76.7802	71.8389	-83.11	-142.989	-89.1645	154.368	52.6996	49.2721	49.9763	52.5574	-148.272	65.703	-68.0053	9.26341	-225.97	132.139	-108.724	0.547296	112.626	-20.6321	-48.2307	331.981	-219.939	124.09	-57.0251	100.78	-69.6896	-54.8854	-64.988	260.458	-246.089	94.4397	-118.062	97.408
748	5	608.879	1.87793	3.58455	77.0206	71.9899	-83.11	-142.989	-89.1645	154.368	52.6996	49.2721	49.9763	52.5574	-148.272	65.703	-68.0053	9.26341	-225.97	132.139	-108.724	0.547296	112.626	-20.6321	-48.66	333.981	-221.848	124.612	-57.6609	101.041	-69.6776	-54.931	-64.9687	260.477	-246.11	94.4845	-118.196	97.4607
748	6	608.879	1.87793	3.58455	77.0206	71.9899	-83.11	-142.989	-89.1645	154.368	52.6996	49.2721	49.9763	52.5574	-148.272	65.703	-68.0053	9.26341	-225.97	132.139	-108.724	0.547296	112.626	-20.6321	-48.66	333.981	-221.848	124.612	-57.6609	101.041	-69.6776	-54.931	-64.9687	260.477	-246.11	94.4845	-118.196	97.4607
749	1	602.965	1.88013	3.5839	77.3012	72.2492	-83.1279	-143.079	-89.1279	154.272	52.8353	49.2157	49.9763	52.5574	-148.272	65.703	-68.0053	9.26341	-226.778	131.552	-108	-0.775335	114.626	-20.5383	-48.66	333.981	-221.848	124.612	-57.6609	101.041	-69.6776	-54.931	-64.9687	260.477	-246.11	94.4845	-118.196	97.4607
749	2	602.28	1.87968	3.58439	77.5317	72.4251	-83.1284	-143.085	-89.1217	154.267	52.8417	49.2125	49.9734	52.5733	-148.29	65.6981	-68.001	9.26566	-226.778	131.552	-108	-0.775482	114.626	-20.5383	-49.1305	335.981	-223.714	125.529	-58.827	101.32	-69.6776	-54.931	-64.9687	260.477	-246.11	94.4845	-118.196	97.4607
749	3	600.711	1.87964	3.58394	77.7663	72.5922	-83.1419	-143.129	-89.063	154.3	52.8046	49.206	49.9724	52.6129	-148.359	65.703	-68.0113	9.28667	-226.779	131.551	-108	-0.776467	114.628	-20.5382	-49.5857	337.981	-225.573	126.285	-59.8406	101.602	-69.6724	-54.9222	-64.9902	260.477	-246.104	94.4942	-118.196	97.4607
749	4	601.344	1.88029	3.5832	77.541	72.445	-83.1419	-143.129	-89.063	154.3	52.8046	49.206	49.9724	52.6129	-148.359	65.703	-68.0113	9.28667	-226.782	131.55	-107.997	-0.781797	114.636	-20.5378	-49.1548	335.981	-223.666	125.616	-58.9458	101.336	-69.7549	-54.7861	-64.9898	260.665	-246.366	94.3878	-118.196	97.4607
749	5	601.951	1.88061	3.58296	77.3147	72.2618	-83.1419	-143.129	-89.063	154.3	52.8046	49.206	49.9724	52.6129	-148.359	65.703	-68.0113	9.28667	-226.782	131.55	-107.997	-0.781797	114.636	-20.5378	-48.6744	333.981	-221.809	124.563	-57.5872	101.05	-69.7527	-54.7947	-64.9861	260.669	-246.37	94.3964	-118.253	97.4823
749	6	601.951	1.88061	3.58296	77.3147	72.2618	-83.1419	-143.129	-89.063	154.3	52.8046	49.206	49.9724	52.6129	-148.359	65.703	-68.0113	9.28667	-226.782	131.55	-107.997	-0.781797	114.636	-20.5378	-48.6744	333.981	-221.809	124.563	-57.5872	101.05	-69.7527	-54.7947	-64.9861	260.669	-246.37	94.3964	-118.253	97.4823
750	1	595.699	1.8795	3.58252	77.6072	72.4954	-83.1676	-143.257	-89.0107	154.163	52.9985	49.1255	49.9724	52.6129	-148.359	65.703	-68.0113	9.28667	-226.973	131.42	-107.834	-1.10438	115.117	-20.5133	-49.1673	335.981	-223.678	125.476	-58.7487	101.355	-69.7527	-54.7947	-64.9861	260.669	-246.37	94.3964	-118.253	97.4823
750	2	596.23	1.88039	3.58231	77.416	72.3625	-83.1684	-143.268	-88.9998	154.154	53.0096	49.1197	49.9673	52.6411	-148.393	65.6943	-68.0037	9.29067	-227.077	131.355	-107.75	-1.29082	115.393	-20.4995	-48.709	333.981	-221.796	124.638	-57.6738	101.077	-69.7527	-54.7947	-64.9861	260.669	-246.37	94.3964	-118.253	97.4823
750	3	595.94	1.88144	3.58126	77.2086	72.2044	-83.1802	-143.306	-88.9492	154.182	52.9776	49.1142	49.9664	52.6752	-148.452	65.6985	-68.0126	9.30876	-227.134	131.322	-107.706	-1.3901	115.538	-20.4912	-48.2361	331.981	-219.914	123.659	-56.4624	100.802	-69.742	-54.7765	-65.0304	260.668	-246.358	94.4163	-118.253	97.4823
750	4	595.721	1.88149	3.58105	77.4825	72.4384	-83.1802	-143.306	-88.9492	154.182	52.9776	49.1142	49.9664	52.6752	-148.452	65.6985	-68.0126	9.30876	-227.241	131.256	-107.621	-1.57984	115.818	-20.4764	-48.7356	333.981	-221.754	124.746	-57.8111	101.093	-69.8242	-54.6412	-65.0299	260.858	-246.621	94.3104	-118.253	97.4823
750	5	595.196	1.88091	3.58147	77.7152	72.6045	-83.1802	-143.306	-88.9492	154.182	52.9776	49.1142	49.9664	52.6752	-148.452	65.6985	-68.0126	9.30876	-227.241	131.256	-107.621	-1.57984	115.818	-20.4764	-49.1897	335.981	-223.637	125.518	-58.784	101.364	-69.8232	-54.6451	-65.0281	260.86	-246.623	94.3144	-118.291	97.4961
750	6	595.196	1.88091	3.58147	77.7152	72.6045	-83.1802	-143.306	-88.9492	154.182	52.9776	49.1142	49.9664	52.6752	-148.452	65.6985	-68.0126	9.30876	-227.241	131.256	-107.621	-1.57984	115.818	-20.4764	-49.1897	335.981	-223.637	125.518	-58.784	101.364	-69.8232	-54.6451	-65.0281	260.86	-246.623	94.3144	-118.291	97.4961
751	1	592.127	1.88038	3.5802	77.5408	72.4873	-83.2115	-143.463	-88.8854	154.016	53.2136	49.0159	49.9664	52.6752	-148.452	65.6985	-68.0126	9.30876	-227.415	131.143	-107.476	-1.87918	116.261	-20.4528	-48.76	333.981	-221.759	124.674	-57.7017	101.121	-69.8232	-54.6451	-65.0281	260.86	-246.623	94.3144	-118.291	97.4961
751	2	591.465	1.87994	3.5807	77.7717	72.6636	-83.212	-143.47	-88.8785	154.01	53.2205	49.0124	49.9633	52.6927	-148.473	65.6931	-68.0078	9.31125	-227.419	131.141	-107.473	-1.88561	116.271	-20.4523	-49.2305	335.981	-223.625	125.591	-58.8681	101.4	-69.8222	-54.6457	-65.0296	260.857	-246.62	94.3159	-118.291	97.4961
751	3	590.022	1.88005	3.58026	78.0155	72.8388	-83.212	-143.47	-88.8785	154.01	53.2205	49.0124	49.9612	52.7722	-148.611	65.7028	-68.0285	9.35353	-227.437	131.13	-107.459	-1.91756	116.318	-20.4497	-49.6858	337.981	-225.484	126.348	-59.8838	101.681	-69.8156	-54.6342	-65.0574	260.857	-246.612	94.3283	-118.291	97.4961
751	4	591.009	1.88104	3.57942	77.8278	72.7264	-83.212	-143.47	-88.8785	154.01	53.2205	49.0124	49.9612	52.7722	-148.611	65.7028	-68.0285	9.35353	-227.539	131.067	-107.377	-2.09793	116.583	-20.4352	-49.2545	335.981	-223.578	125.678	-58.9867	101.415	-69.8966	-54.501	-65.0567	261.047	-246.874	94.2239	-118.291	97.4961
751	5	602.393	1.89335	3.57939	77.8039	72.6407	-83.3202	-144.175	-87.7357	155.418	51.6282	49.0552	49.5905	53.9593	-150.419	64.2084	-66.6855	10.0001	-226.555	131.675	-108.172	-0.320442	114.747	-20.5774	-49.2557	335.987	-223.585	125.676	-58.984	101.416	-70.0258	-55.2627	-63.6368	261.533	-247.569	92.998	-117.568	97.4667
751	6	602.393	1.89335	3.57939	77.8039	72.6407	-83.3202	-144.175	-87.7357	155.418	51.6282	49.0552	49.5905	53.9593	-150.419	64.2084	-66.6855	10.0001	-226.555	131.675	-108.172	-0.320442	114.747	-20.5774	-49.2557	335.987	-223.585	125.676	-58.984	101.416	-70.0258	-55.2627	-63.6368	261.533	-247.569	92.998	-117.568	97.4667
752	1	598.396	1.8937	3.57756	77.7778	72.6613	-83.3654	-144.396	-87.6533	155.166	51.9811	48.9125	49.5905	53.9593	-150.419	64.2084	-66.6855	10.0001	-227.156	131.258	-107.649	-1.32899	116.256	-20.5024	-48.8329	333.987	-221.708	124.837	-57.9077	101.18	-70.0258	-55.2627	-63.6368	261.533	-247.569	92.998	-117.568	97.4667
752	2	597.764	1.89325	3.57804	78.0081	72.8372	-83.3659	-144.402	-87.6469	155.16	51.9875	48.9092	49.5876	53.9763	-150.438	64.2031	-66.6808	10.0025	-227.158	131.256	-107.647	-1.33371	116.263	-20.502	-49.3027	335.987	-223.574	125.752	-59.072	101.458	-70.0258	-55.2627	-63.6368	261.533	-247.569	92.998	-117.568	97.4667
752	3	596.509	1.89347	3.57748	78.2555	73.0159	-83.3659	-144.402	-87.6469	155.16	51.9875	48.9092	49.5842	54.0773	-150.608	64.211	-66.701	10.0527	-227.188	131.239	-107.624	-1.38501	116.338	-20.4978	-49.7572	337.987	-225.432	126.504	-60.0827	101.739	-70.015	-55.2423	-63.6843	261.532	-247.556	93.0188	-117.568	97.4667
752	4	597.492	1.89443	3.57664	78.0633	72.8995	-83.3659	-144.402	-87.6469	155.16	51.9875	48.9092	49.5842	54.0773	-150.608	64.211	-66.701	10.0527	-227.275	131.185	-107.555	-1.54088	116.568	-20.4856	-49.3271	335.987	-223.525	125.84	-59.1917	101.473	-70.0949	-55.1074	-63.6879	261.727	-247.822	92.9154	-117.568	97.4667
752	5	598.291	1.89484	3.57641	77.8451	72.7238	-83.3659	-144.402	-87.6469	155.16	51.9875	48.9092	49.5842	54.0773	-150.608	64.211	-66.701	10.0527	-227.275	131.185	-107.555	-1.54088	116.568	-20.4856	-48.8437	333.987	-221.659	124.811	-57.8321	101.169	-70.0827	-55.1887	-63.6428	261.769	-247.873	93.0164	-117.717	97.4959
752	6	598.291	1.89484	3.57641	77.8451	72.7238	-83.3659	-144.402	-87.6469	155.16	51.9875	48.9092	49.5842	54.0773	-150.608	64.211	-66.701	10.0527	-227.275	131.185	-107.555	-1.54088	116.568	-20.4856	-48.8437	333.987	-221.659	124.811	-57.8321	101.169	-70.0827	-55.1887	-63.6428	261.769	-247.873	93.0164	-117.717	97.4959
753	1	601.955	1.89736	3.57579	77.8916	72.9881	-83.3716	-144.43	-87.6365	155.129	52.0314	48.8914	49.5842	54.0773	-150.608	64.211	-66.701	10.0527	-228.056	130.676	-106.903	-2.89279	118.568	-20.379	-48.8437	333.987	-221.659	124.811	-57.8321	101.169	-70.0827	-55.1887	-63.6428	261.769	-247.873	93.0164	-117.717	97.4959
753	2	606.356	1.90253	3.56178	78.0019	72.8354	-83.3729	-144.446	-87.6211	155.117	52.047	48.8834	49.5771	54.1184	-150.657	64.1982	-66.6896	10.0586	-226.694	131.514	-107.999	-0.925936	116.601	-20.5831	-49.3139	335.987	-223.523	125.727	-58.9979	101.447	-70.0805	-55.1898	-63.6463	261.763	-247.865	93.0198	-117.717	97.4959
753	3	605.247	1.90266	3.56137	78.2546	73.018	-83.3729	-144.446	-87.6211	155.117	52.047	48.8834	49.5733	54.2095	-150.804	64.2019	-66.7028	10.1006	-226.732	131.492	-107.969	-0.993119	116.699	-20.5775	-49.7683	337.987	-225.381	126.474	-60.005	101.727	-70.079	-55.187	-63.6531	261.762	-247.863	93.0228	-117.717	97.4959
753	4	606.253	1.90363	3.56047	78.0596	72.9058	-83.3729	-144.446	-87.6211	155.117	52.047	48.8834	49.5733	54.2095	-150.804	64.2019	-66.7028	10.1006	-226.829	131.433	-107.892	-1.16504	116.952	-20.5643	-49.342	335.987	-223.473	125.829	-59.134	101.465	-70.1628	-55.0255	-63.682	261.963	-248.138	92.9179	-117.717	97.4959
753	5	604.611	1.90113	3.56113	77.7778	72.6401	-83.3729	-144.446	-87.6211	155.117	52.047	48.8834	49.5733	54.2095	-150.804	64.2019	-66.7028	10.1006	-226.078	131.924	-108.531	0.210233	114.952	-20.6689	-49.3333	335.951	-223.439	125.811	-59.1095	101.459	-70.1626	-55.0285	-63.6801	261.965	-248.14	92.9221	-117.731	97.4978
753	6	604.611	1.90113	3.56113	77.7778	72.6401	-83.3729	-144.446	-87.6211	155.117	52.047	48.8834	49.5733	54.2095	-150.804	64.2019	-66.7028	10.1006	-226.078	131.924	-108.531	0.210233	114.952	-20.6689	-49.3333	335.951	-223.439	125.811	-59.1095	101.459	-70.1626	-55.0285	-63.6801	261.965	-248.14	92.9221	-117.731	97.4978
754	1	570.515	1.90075	3.55944	77.6715	72.5862	-83.4154	-144.652	-87.5431	154.883	52.3748	48.7502	49.5733	54.2095	-150.804	64.2019	-66.7028	10.1006	-226.454	131.657	-108.198	-0.416097	115.892	-20.6236	-48.9101	333.951	-221.563	124.973	-58.0336	101.223	-70.1626	-55.0285	-63.6801	261.965	-248.14	92.9221	-117.731	97.4978
754	2	569.81	1.90032	3.55994	77.9033	72.7634	-83.416	-144.659	-87.5361	154.878	52.3819	48.7466	49.5701	54.2283	-150.827	64.196	-66.6976	10.1033	-226.46	131.653	-108.194	-0.42623	115.907	-20.6229	-49.3797	335.951	-223.428	125.889	-59.1991	101.501	-70.1624	-55.0285	-63.6803	261.965	-248.14	92.9223	-117.731	97.4978
754	3	568.12	1.90056	3.5595	78.1718	72.9609	-83.416	-144.659	-87.5361	154.878	52.3819	48.7466	49.5665	54.3129	-150.964	64.1994	-66.7098	10.1423	-226.543	131.607	-108.13	-0.572143	116.119	-20.6107	-49.8338	337.951	-225.285	126.636	-60.2066	101.78	-70.1606	-55.0251	-63.6883	261.965	-248.137	92.9258	-117.731	97.4978
754	4	569.049	1.90175	3.5585	78.0038	72.8701	-83.416	-144.659	-87.5361	154.878	52.3819	48.7466	49.5665	54.3129	-150.964	64.1994	-66.7098	10.1423	-226.701	131.511	-108.006	-0.852676	116.532	-20.5897	-49.4075	335.951	-223.377	125.99	-59.334	101.518	-70.2468	-54.859	-63.7185	262.174	-248.422	92.8181	-117.731	97.4978
754	5	569.614	1.90212	3.55821	77.7875	72.697	-83.416	-144.659	-87.5361	154.878	52.3819	48.7466	49.5665	54.3129	-150.964	64.1994	-66.7098	10.1423	-226.701	131.511	-108.006	-0.852676	116.532	-20.5897	-48.9229	333.951	-221.505	124.977	-57.977	101.203	-70.2396	-54.9563	-63.6563	262.232	-248.496	92.9573	-117.93	97.524
754	6	569.614	1.90212	3.55821	77.7875	72.697	-83.416	-144.659	-87.5361	154.878	52.3819	48.7466	49.5665	54.3129	-150.964	64.1994	-66.7098	10.1423	-226.701	131.511	-108.006	-0.852676	116.532	-20.5897	-48.9229	333.951	-221.505	124.977	-57.977	101.203	-70.2396	-54.9563	-63.6563	262.232	-248.496	92.9573	-117.93	97.524
755	1	572.628	1.90451	3.55758	77.8382	72.9601	-83.4254	-144.705	-87.5188	154.826	52.4537	48.7173	49.5665	54.3129	-150.964	64.1994	-66.7098	10.1423	-227.488	130.981	-107.333	-2.19817	118.532	-20.487	-48.9229	333.951	-221.505	124.977	-57.977	101.203	-70.2396	-54.9563	-63.6563	262.232	-248.496	92.9573	-117.93	97.524
755	2	574.23	1.90055	3.56544	78.1126	73.3008	-83.4263	-144.716	-87.5078	154.818	52.4646	48.7116	49.5615	54.3421	-150.998	64.1902	-66.7016	10.1466	-228.297	130.483	-106.681	-3.15289	119.487	-20.3706	-49.3928	335.951	-223.369	125.894	-59.144	101.481	-70.2396	-54.9563	-63.6563	262.232	-248.496	92.9573	-117.93	97.524
755	3	567.164	1.89775	3.56601	78.2625	73.1401	-83.4263	-144.716	-87.5078	154.818	52.4646	48.7116	49.5605	54.3701	-151.045	64.1919	-66.7065	10.1601	-227.536	130.966	-107.305	-1.78957	117.487	-20.4823	-49.6776	337.204	-224.533	126.368	-59.7798	101.655	-70.2368	-54.9508	-63.669	262.232	-248.492	92.9628	-117.93	97.524
755	4	567.664	1.89835	3.56539	78.0367	72.9885	-83.4263	-144.716	-87.5078	154.818	52.4646	48.7116	49.5605	54.3701	-151.045	64.1919	-66.7065	10.1601	-227.537	130.965	-107.303	-1.79237	117.491	-20.4821	-49.2401	335.204	-222.635	125.655	-58.8358	101.389	-70.2929	-54.8511	-63.6783	262.373	-248.683	92.8915	-117.93	97.524
755	5	564.597	1.89592	3.56654	77.8172	72.706	-83.4263	-144.716	-87.5078	154.818	52.4646	48.7116	49.5605	54.3701	-151.045	64.1919	-66.7065	10.1601	-226.779	131.448	-107.932	-0.421289	115.491	-20.5905	-49.1721	335.033	-222.465	125.522	-58.6627	101.347	-70.2928	-54.8517	-63.678	262.373	-248.683	92.8923	-117.939	97.5254
755	6	564.597	1.89592	3.56654	77.8172	72.706	-83.4263	-144.716	-87.5078	154.818	52.4646	48.7116	49.5605	54.3701	-151.045	64.1919	-66.7065	10.1601	-226.779	131.448	-107.932	-0.421289	115.491	-20.5905	-49.1721	335.033	-222.465	125.522	-58.6627	101.347	-70.2928	-54.8517	-63.678	262.373	-248.683	92.8923	-117.939	97.5254
756	1	566.624	1.89828	3.56589	78.017	72.9676	-83.4381	-144.773	-87.486	154.753	52.5549	48.6748	49.5605	54.3701	-151.045	64.1919	-66.7065	10.1601	-227.571	130.902	-107.246	-1.76162	117.491	-20.4903	-49.1721	335.033	-222.465	125.522	-58.6627	101.347	-70.2928	-54.8517	-63.678	262.373	-248.683	92.8923	-117.939	97.5254
756	2	622.053	1.92439	3.58302	78.0014	72.9271	-83.4377	-143.748	-87.8819	155.989	50.9214	49.1029	49.3264	52.6244	-148.941	60.7579	-63.4561	9.22088	-227.598	130.884	-107.223	-1.80966	117.562	-20.4866	-47.4156	332.593	-220.056	123.34	-56.427	100.303	-70.1971	-56.368	-61.9968	262.301	-248.551	92.0264	-117.047	97.4147
756	3	618.797	1.92645	3.58031	77.7875	72.7464	-83.4377	-143.748	-87.8819	155.989	50.9214	49.1029	49.3185	52.8843	-149.382	60.7859	-63.5189	9.35199	-227.599	130.884	-107.223	-1.8097	117.562	-20.4866	-46.9253	330.593	-218.15	122.17	-55.0439	100.031	-70.1601	-56.2931	-62.1655	262.3	-248.508	92.098	-117.047	97.4147
756	4	618.364	1.92629	3.57992	78.02	72.9551	-83.4377	-143.748	-87.8819	155.989	50.9214	49.1029	49.3185	52.8843	-149.382	60.7859	-63.5189	9.35199	-227.599	130.884	-107.223	-1.80978	117.562	-20.4865	-47.4525	332.593	-219.967	123.389	-56.5407	100.334	-70.2842	-56.0759	-62.1792	262.608	-248.927	91.9374	-117.047	97.4147
756	5	613.853	1.92366	3.58068	77.833	72.6938	-83.4377	-143.748	-87.8819	155.989	50.9214	49.1029	49.3185	52.8843	-149.382	60.7859	-63.5189	9.35199	-226.84	131.367	-107.852	-0.439522	115.562	-20.5952	-47.4594	332.626	-219.998	123.399	-56.5516	100.337	-70.2841	-56.0763	-62.179	262.609	-248.928	91.938	-117.055	97.4156
756	6	613.853	1.92366	3.58068	77.833	72.6938	-83.4377	-143.748	-87.8819	155.989	50.9214	49.1029	49.3185	52.8843	-149.382	60.7859	-63.5189	9.35199	-226.84	131.367	-107.852	-0.439522	115.562	-20.5952	-47.4594	332.626	-219.998	123.399	-56.5516	100.337	-70.2841	-56.0763	-62.179	262.609	-248.928	91.938	-117.055	97.4156
757	1	617.383	1.92603	3.57999	78.0225	72.9555	-83.4491	-143.806	-87.8608	155.922	51.0144	49.0659	49.3185	52.8843	-149.382	60.7859	-63.5189	9.35199	-227.63	130.823	-107.168	-1.7806	117.562	-20.495	-47.4594	332.626	-219.998	123.399	-56.5516	100.337	-70.2841	-56.0763	-62.179	262.609	-248.928	91.938	-117.055	97.4156
757	2	616.737	1.92567	3.58065	78.2473	73.1306	-83.451	-143.827	-87.8399	155.905	51.0363	49.0548	49.3089	52.9395	-149.446	60.7683	-63.5034	9.35935	-227.63	130.823	-107.168	-1.78061	117.562	-20.495	-47.9427	334.626	-221.848	124.374	-57.7911	100.618	-70.2841	-56.0763	-62.179	262.609	-248.928	91.938	-117.055	97.4156
757	3	615.947	1.92692	3.58025	78.0153	72.9482	-83.4614	-143.86	-87.7955	155.931	51.0069	49.0502	49.3079	52.9721	-149.501	60.7717	-63.5112	9.37576	-227.63	130.823	-107.168	-1.78061	117.562	-20.495	-47.4462	332.626	-219.864	123.389	-56.5533	100.327	-70.2734	-56.0541	-62.2286	262.608	-248.915	91.959	-117.055	97.4156
757	4	615.497	1.92661	3.58022	78.2464	73.1401	-83.4614	-143.86	-87.7955	155.931	51.0069	49.0502	49.3079	52.9721	-149.501	60.7717	-63.5112	9.37576	-227.63	130.823	-107.168	-1.78064	117.562	-20.495	-47.9447	334.626	-221.706	124.449	-57.8775	100.617	-70.3403	-55.9355	-62.2377	262.778	-249.144	91.8726	-117.055	97.4156
757	5	610.863	1.92394	3.58099	78.071	72.8878	-83.4614	-143.86	-87.7955	155.931	51.0069	49.0502	49.3079	52.9721	-149.501	60.7717	-63.5112	9.37576	-226.872	131.307	-107.797	-0.410294	115.562	-20.6035	-47.9741	334.756	-221.827	124.502	-57.9423	100.633	-70.3403	-55.9361	-62.2374	262.778	-249.145	91.8734	-117.063	97.4163
757	6	610.863	1.92394	3.58099	78.071	72.8878	-83.4614	-143.86	-87.7955	155.931	51.0069	49.0502	49.3079	52.9721	-149.501	60.7717	-63.5112	9.37576	-226.872	131.307	-107.797	-0.410294	115.562	-20.6035	-47.9741	334.756	-221.827	124.502	-57.9423	100.633	-70.3403	-55.9361	-62.2374	262.778	-249.145	91.8734	-117.063	97.4163
758	1	607.925	1.92161	3.57902	78.298	73.0767	-83.4834	-143.971	-87.755	155.802	51.1864	48.9788	49.3079	52.9721	-149.501	60.7717	-63.5112	9.37576	-226.873	131.306	-107.796	-0.412065	115.565	-20.6034	-48.5697	336.756	-223.826	125.586	-59.3332	100.998	-70.3403	-55.9361	-62.2374	262.778	-249.145	91.8734	-117.063	97.4163
758	2	608.243	1.92216	3.57898	78.0684	72.9101	-83.4847	-143.985	-87.7408	155.791	51.2011	48.9713	49.3014	53.0094	-149.545	60.7597	-63.5007	9.38075	-226.874	131.305	-107.795	-0.41532	115.569	-20.6031	-48.1157	334.756	-221.939	124.782	-58.2942	100.723	-70.3372	-55.9377	-62.2425	262.769	-249.132	91.8785	-117.063	97.4163
758	3	606.353	1.92406	3.58363	77.8555	72.6918	-83.4933	-144.012	-87.7042	155.812	51.1766	48.9675	49.3006	53.0363	-149.59	60.7625	-63.5071	9.3943	-226.876	131.304	-107.794	-0.417626	115.573	-20.6029	-47.3025	332.77	-219.948	123.203	-56.2942	100.243	-70.3311	-55.925	-62.2707	262.769	-249.125	91.8903	-117.063	97.4163
758	4	605.938	1.92375	3.58359	78.0876	72.8849	-83.4933	-144.012	-87.7042	155.812	51.1766	48.9675	49.3006	53.0363	-149.59	60.7625	-63.5071	9.3943	-226.878	131.303	-107.792	-0.422006	115.579	-20.6026	-47.8022	334.77	-221.789	124.26	-57.6172	100.534	-70.3977	-55.8044	-62.2827	262.937	-249.354	91.8045	-117.063	97.4163
758	5	605.484	1.92302	3.58379	78.3207	73.056	-83.4933	-144.012	-87.7042	155.812	51.1766	48.9675	49.3006	53.0363	-149.59	60.7625	-63.5071	9.3943	-226.878	131.303	-107.792	-0.422006	115.579	-20.6026	-48.2662	336.77	-223.698	125.084	-58.6416	100.795	-70.3973	-55.8173	-62.2738	262.946	-249.364	91.8245	-117.125	97.4223
758	6	605.484	1.92302	3.58379	78.3207	73.056	-83.4933	-144.012	-87.7042	155.812	51.1766	48.9675	49.3006	53.0363	-149.59	60.7625	-63.5071	9.3943	-226.878	131.303	-107.792	-0.422006	115.579	-20.6026	-48.2662	336.77	-223.698	125.084	-58.6416	100.795	-70.3973	-55.8173	-62.2738	262.946	-249.364	91.8245	-117.125	97.4223
759	1	609.104	1.9254	3.58309	78.5066	73.3164	-83.5047	-144.069	-87.6832	155.746	51.2691	48.9307	49.3006	53.0363	-149.59	60.7625	-63.5071	9.3943	-227.668	130.759	-107.109	-1.76335	117.579	-20.5025	-48.2662	336.77	-223.698	125.084	-58.6416	100.795	-70.3973	-55.8173	-62.2738	262.946	-249.364	91.8245	-117.125	97.4223
759	2	609.476	1.92591	3.58298	78.2786	73.1509	-83.5057	-144.08	-87.6723	155.737	51.2803	48.9249	49.2956	53.0651	-149.624	60.7533	-63.499	9.39815	-227.668	130.759	-107.109	-1.76336	117.579	-20.5025	-47.8093	334.77	-221.814	124.276	-57.5937	100.519	-70.3973	-55.8173	-62.2738	262.946	-249.364	91.8245	-117.125	97.4223
759	3	608.75	1.92721	3.58237	78.0504	72.9734	-83.5057	-144.08	-87.6723	155.737	51.2803	48.9249	49.2932	53.1434	-149.756	60.7615	-63.5176	9.43765	-227.668	130.759	-107.109	-1.76338	117.579	-20.5025	-47.3201	332.77	-219.863	123.309	-56.3768	100.232	-70.3809	-55.7828	-62.3505	262.946	-249.345	91.8568	-117.125	97.4223
759	4	608.358	1.92689	3.58233	78.2811	73.1648	-83.5057	-144.08	-87.6723	155.737	51.2803	48.9249	49.2932	53.1434	-149.756	60.7615	-63.5176	9.43765	-227.668	130.759	-107.109	-1.7634	117.579	-20.5025	-47.8194	334.77	-221.704	124.366	-57.6992	100.522	-70.4467	-55.6634	-62.3627	263.114	-249.572	91.7721	-117.125	97.4223
759	5	603.681	1.92423	3.5831	78.1082	72.9124	-83.5057	-144.08	-87.6723	155.737	51.2803	48.9249	49.2932	53.1434	-149.756	60.7615	-63.5176	9.43765	-226.91	131.243	-107.737	-0.392929	115.579	-20.6109	-47.8485	334.898	-221.824	124.418	-57.7634	100.539	-70.4467	-55.6643	-62.3621	263.115	-249.573	91.7736	-117.134	97.4231
759	6	603.681	1.92423	3.5831	78.1082	72.9124	-83.5057	-144.08	-87.6723	155.737	51.2803	48.9249	49.2932	53.1434	-149.756	60.7615	-63.5176	9.43765	-226.91	131.243	-107.737	-0.392929	115.579	-20.6109	-47.8485	334.898	-221.824	124.418	-57.7634	100.539	-70.4467	-55.6643	-62.3621	263.115	-249.573	91.7736	-117.134	97.4231
760	1	600.417	1.92169	3.58085	78.3342	73.1021	-83.5285	-144.194	-87.6304	155.606	51.4643	48.8516	49.2932	53.1434	-149.756	60.7615	-63.5176	9.43765	-226.911	131.242	-107.737	-0.394271	115.581	-20.6108	-48.4568	336.898	-223.822	125.52	-59.18	100.911	-70.4467	-55.6643	-62.3621	263.115	-249.573	91.7736	-117.134	97.4231
760	2	600.706	1.92223	3.58085	78.1037	72.9349	-83.53	-144.21	-87.6144	155.593	51.4807	48.8431	49.2859	53.1857	-149.806	60.7479	-63.5057	9.44335	-226.912	131.241	-107.735	-0.397235	115.586	-20.6106	-48.0026	334.898	-221.936	124.72	-58.1434	100.636	-70.44	-55.6677	-62.3732	263.094	-249.546	91.7843	-117.134	97.4231
760	3	599.313	1.92477	3.58633	77.8984	72.7176	-83.53	-144.21	-87.6144	155.593	51.4807	48.8431	49.2841	53.2425	-149.902	60.7538	-63.5192	9.47202	-226.915	131.24	-107.733	-0.401802	115.592	-20.6102	-47.158	332.938	-219.972	123.089	-56.1434	100.138	-70.4323	-55.6514	-62.4092	263.094	-249.536	91.7994	-117.134	97.4231
760	4	598.95	1.92445	3.58629	78.13	72.9098	-83.53	-144.21	-87.6144	155.593	51.4807	48.8431	49.2841	53.2425	-149.902	60.7538	-63.5192	9.47202	-226.917	131.238	-107.731	-0.405739	115.598	-20.61	-47.6582	334.938	-221.812	124.141	-57.4626	100.429	-70.4975	-55.53	-62.4247	263.261	-249.762	91.7158	-117.134	97.4231
760	5	598.511	1.92317	3.5859	78.3683	73.0901	-83.53	-144.21	-87.6144	155.593	51.4807	48.8431	49.2841	53.2425	-149.902	60.7538	-63.5192	9.47202	-226.917	131.238	-107.731	-0.405739	115.598	-20.61	-48.1496	336.938	-223.812	125.012	-58.5496	100.706	-70.497	-55.5497	-62.4111	263.274	-249.777	91.7462	-117.204	97.4299
760	6	598.511	1.92317	3.5859	78.3683	73.0901	-83.53	-144.21	-87.6144	155.593	51.4807	48.8431	49.2841	53.2425	-149.902	60.7538	-63.5192	9.47202	-226.917	131.238	-107.731	-0.405739	115.598	-20.61	-48.1496	336.938	-223.812	125.012	-58.5496	100.706	-70.497	-55.5497	-62.4111	263.274	-249.777	91.7462	-117.204	97.4299
761	1	602.179	1.92556	3.58521	78.5515	73.3505	-83.5414	-144.268	-87.5933	155.527	51.5725	48.8065	49.2841	53.2425	-149.902	60.7538	-63.5192	9.47202	-227.707	130.695	-107.049	-1.74732	117.598	-20.51	-48.1496	336.938	-223.812	125.012	-58.5496	100.706	-70.497	-55.5497	-62.4111	263.274	-249.777	91.7462	-117.204	97.4299
761	2	602.491	1.92607	3.58525	78.3202	73.1822	-83.5429	-144.285	-87.576	155.513	51.5901	48.7974	49.2763	53.2881	-149.955	60.7391	-63.5063	9.47816	-227.707	130.695	-107.049	-1.74733	117.598	-20.51	-47.6931	334.938	-221.927	124.209	-57.5071	100.43	-70.4851	-55.5556	-62.4307	263.238	-249.729	91.7652	-117.204	97.4299
761	3	601.693	1.928	3.5862	78.0942	72.9919	-83.5429	-144.285	-87.576	155.513	51.5901	48.7974	49.2738	53.3693	-150.092	60.7474	-63.5254	9.51912	-227.707	130.695	-107.049	-1.74734	117.598	-20.51	-47.1134	332.944	-219.927	123.078	-56.0766	100.09	-70.4675	-55.5181	-62.5135	263.238	-249.708	91.7998	-117.204	97.4299
761	4	601.349	1.92768	3.58616	78.3244	73.1828	-83.5429	-144.285	-87.576	155.513	51.5901	48.7974	49.2738	53.3693	-150.092	60.7474	-63.5254	9.51912	-227.707	130.695	-107.049	-1.74736	117.598	-20.51	-47.6143	334.944	-221.767	124.131	-57.398	100.381	-70.5331	-55.3956	-62.5297	263.406	-249.935	91.7158	-117.204	97.4299
761	5	596.606	1.925	3.58692	78.1547	72.9309	-83.5429	-144.285	-87.576	155.513	51.5901	48.7974	49.2738	53.3693	-150.092	60.7474	-63.5254	9.51912	-226.949	131.178	-107.677	-0.376577	115.598	-20.6183	-47.6449	335.076	-221.893	124.185	-57.4654	100.398	-70.5331	-55.397	-62.5287	263.407	-249.937	91.718	-117.213	97.4307
761	6	596.606	1.925	3.58692	78.1547	72.9309	-83.5429	-144.285	-87.576	155.513	51.5901	48.7974	49.2738	53.3693	-150.092	60.7474	-63.5254	9.51912	-226.949	131.178	-107.677	-0.376577	115.598	-20.6183	-47.6449	335.076	-221.893	124.185	-57.4654	100.398	-70.5331	-55.397	-62.5287	263.407	-249.937	91.718	-117.213	97.4307
762	1	592.929	1.92215	3.58414	78.379	73.1227	-83.5668	-144.404	-87.5319	155.377	51.7813	48.7209	49.2738	53.3693	-150.092	60.7474	-63.5254	9.51912	-226.95	131.177	-107.676	-0.377593	115.6	-20.6182	-48.2794	337.076	-223.892	125.328	-58.9374	100.786	-70.5331	-55.397	-62.5287	263.407	-249.937	91.718	-117.213	97.4307
762	2	593.163	1.92269	3.58424	78.1466	72.9539	-83.5686	-144.425	-87.5119	155.361	51.8016	48.7104	49.2646	53.4224	-150.154	60.7303	-63.5104	9.52631	-226.951	131.176	-107.675	-0.380254	115.604	-20.618	-47.8249	335.076	-222.006	124.533	-57.9045	100.511	-70.5187	-55.4041	-62.5525	263.364	-249.877	91.741	-117.213	97.4307
762	3	634.541	1.94251	3.58156	78.0785	72.7935	-83.5964	-144.144	-87.4455	156.376	50.5801	48.9422	49.1857	52.0142	-148.817	58.6145	-61.6465	9.60404	-226.987	131.153	-107.645	-0.442056	115.695	-20.6135	-46.9385	333.312	-220.225	122.846	-56.0651	99.9906	-70.3182	-56.7834	-61.3421	262.714	-249.026	91.295	-116.516	97.3082
762	4	634.119	1.94219	3.58155	78.3098	72.9838	-83.5964	-144.144	-87.4455	156.376	50.5801	48.9422	49.1857	52.0142	-148.817	58.6145	-61.6465	9.60404	-226.989	131.151	-107.643	-0.446873	115.702	-20.6132	-47.4364	335.312	-222.069	123.877	-57.3627	100.281	-70.3799	-56.6721	-61.3523	262.868	-249.236	91.2151	-116.516	97.3082
762	5	631.9	1.93958	3.58189	78.0408	72.7338	-83.5964	-144.144	-87.4455	156.376	50.5801	48.9422	49.1857	52.0142	-148.817	58.6145	-61.6465	9.60404	-226.244	131.659	-108.297	0.929831	113.702	-20.7141	-47.4776	335.415	-222.173	123.951	-57.4562	100.304	-70.38	-56.6744	-61.3506	262.87	-249.238	91.2189	-116.534	97.3094
762	6	631.9	1.93958	3.58189	78.0408	72.7338	-83.5964	-144.144	-87.4455	156.376	50.5801	48.9422	49.1857	52.0142	-148.817	58.6145	-61.6465	9.60404	-226.244	131.659	-108.297	0.929831	113.702	-20.7141	-47.4776	335.415	-222.173	123.951	-57.4562	100.304	-70.38	-56.6744	-61.3506	262.87	-249.238	91.2189	-116.534	97.3094
763	1	632.261	1.94171	3.58112	78.3186	72.9913	-83.6149	-144.237	-87.4122	156.266	50.7338	48.8819	49.1857	52.0142	-148.817	58.6145	-61.6465	9.60404	-227.049	131.071	-107.573	-0.396527	115.702	-20.6221	-47.4776	335.415	-222.173	123.951	-57.4562	100.304	-70.38	-56.6744	-61.3506	262.87	-249.238	91.2189	-116.534	97.3094
763	2	636.704	1.93949	3.57091	78.518	73.2335	-83.6162	-144.251	-87.3983	156.254	50.7486	48.8744	49.1793	52.0509	-148.859	58.6025	-61.636	9.60861	-227.053	131.068	-107.569	-0.404449	115.714	-20.6216	-48.6653	337.407	-224.162	125.949	-59.4562	101.01	-70.3606	-56.6851	-61.3812	262.813	-249.161	91.2496	-116.534	97.3094
763	3	634.33	1.94023	3.56939	78.7566	73.397	-83.6162	-144.251	-87.3983	156.254	50.7486	48.8744	49.1733	52.2486	-149.194	58.6253	-61.686	9.70771	-227.06	131.064	-107.563	-0.417389	115.732	-20.6205	-49.1137	339.407	-226.009	126.596	-60.3768	101.292	-70.3287	-56.6197	-61.5279	262.813	-249.123	91.3116	-116.534	97.3094
763	4	634.883	1.94105	3.56857	78.5394	73.2629	-83.6162	-144.251	-87.3983	156.254	50.7486	48.8744	49.1733	52.2486	-149.194	58.6253	-61.686	9.70771	-227.073	131.057	-107.554	-0.439581	115.765	-20.6188	-48.6916	337.407	-224.095	126.004	-59.5596	101.03	-70.421	-56.471	-61.524	263.052	-249.446	91.1918	-116.534	97.3094
763	5	632.349	1.93844	3.5691	78.2571	73.001	-83.6162	-144.251	-87.3983	156.254	50.7486	48.8744	49.1733	52.2486	-149.194	58.6253	-61.686	9.70771	-226.32	131.578	-108.222	0.93103	113.765	-20.7202	-48.6862	337.387	-224.075	125.995	-59.5442	101.025	-70.4228	-56.472	-61.5212	263.055	-249.45	91.1981	-116.555	97.3077
763	6	632.349	1.93844	3.5691	78.2571	73.001	-83.6162	-144.251	-87.3983	156.254	50.7486	48.8744	49.1733	52.2486	-149.194	58.6253	-61.686	9.70771	-226.32	131.578	-108.222	0.93103	113.765	-20.7202	-48.6862	337.387	-224.075	125.995	-59.5442	101.025	-70.4228	-56.472	-61.5212	263.055	-249.45	91.1981	-116.555	97.3077
764	1	628.372	1.94058	3.56832	78.5342	73.2577	-83.6346	-144.344	-87.3651	156.145	50.9009	48.8146	49.1733	52.2486	-149.194	58.6253	-61.686	9.70771	-227.123	130.992	-107.499	-0.395859	115.765	-20.6283	-48.6862	337.387	-224.075	125.995	-59.5442	101.025	-70.4228	-56.472	-61.5212	263.055	-249.45	91.1981	-116.555	97.3077
764	2	628.666	1.94117	3.5683	78.3048	73.0928	-83.6362	-144.36	-87.3488	156.131	50.9181	48.8059	49.1658	52.2918	-149.243	58.6111	-61.6736	9.71315	-227.123	130.991	-107.499	-0.39639	115.766	-20.6282	-48.2351	335.387	-222.187	125.215	-58.5283	100.751	-70.4228	-56.472	-61.5212	263.055	-249.45	91.1981	-116.555	97.3077
764	3	623.019	1.94785	3.5586	78.2358	73.0639	-83.6362	-144.36	-87.3488	156.131	50.9181	48.8059	49.1352	53.2874	-150.928	58.7237	-61.9226	10.2119	-227.13	130.988	-107.494	-0.408465	115.783	-20.6272	-48.2868	335.438	-222.238	125.266	-58.5798	100.796	-69.9903	-55.574	-63.5212	263.044	-248.937	92.0398	-116.555	97.3077
764	4	619.278	1.95234	3.58023	78.0589	72.8356	-83.6362	-144.36	-87.3488	156.131	50.9181	48.8059	49.1352	53.2874	-150.928	58.7237	-61.9226	10.2119	-227.13	130.988	-107.494	-0.408566	115.783	-20.6272	-46.4732	333.44	-220.238	123.282	-56.5947	99.7202	-70.0059	-55.5502	-63.5195	263.082	-248.989	92.0198	-116.555	97.3077
764	5	618.993	1.95168	3.58061	78.3009	72.9961	-83.6362	-144.36	-87.3488	156.131	50.9181	48.8059	49.1352	53.2874	-150.928	58.7237	-61.9226	10.2119	-227.13	130.988	-107.494	-0.408566	115.783	-20.6272	-46.903	335.44	-222.118	123.91	-57.3139	99.9408	-69.9934	-55.6626	-63.4521	263.144	-249.066	92.1704	-116.806	97.3464
764	6	618.993	1.95168	3.58061	78.3009	72.9961	-83.6362	-144.36	-87.3488	156.131	50.9181	48.8059	49.1352	53.2874	-150.928	58.7237	-61.9226	10.2119	-227.13	130.988	-107.494	-0.408566	115.783	-20.6272	-46.903	335.44	-222.118	123.91	-57.3139	99.9408	-69.9934	-55.6626	-63.4521	263.144	-249.066	92.1704	-116.806	97.3464
765	1	615.407	1.94728	3.57153	78.5042	73.2284	-83.6608	-144.484	-87.3043	155.985	51.1213	48.7259	49.1352	53.2874	-150.928	58.7237	-61.9226	10.2119	-227.131	130.987	-107.493	-0.408935	115.784	-20.6272	-47.9256	337.431	-224.108	125.753	-59.3139	100.561	-69.9934	-55.6626	-63.4521	263.144	-249.066	92.1704	-116.806	97.3464
765	2	615.733	1.94785	3.5715	78.2752	73.0641	-83.6623	-144.501	-87.288	155.972	51.1383	48.7172	49.1277	53.3319	-150.979	58.7089	-61.9097	10.2178	-227.131	130.987	-107.493	-0.409823	115.785	-20.6271	-47.4741	335.431	-222.22	124.973	-58.2982	100.287	-69.9934	-55.6626	-63.4521	263.144	-249.066	92.1704	-116.806	97.3464
765	3	533.368	1.90973	3.55	77.9686	72.9069	-84.2223	-146.241	-87.1775	154.33	53.9595	47.2392	49.3026	52.7163	-150.292	59.7837	-62.9788	10.0269	-227.092	131.013	-107.526	-0.343953	115.687	-20.6322	-48.4864	335.486	-222.3	125.287	-58.509	101.412	-70.167	-54.0647	-65.3136	263.599	-249.604	93.0288	-117.655	97.5233
765	4	532.658	1.91599	3.56689	77.7791	72.6731	-84.2223	-146.241	-87.1775	154.33	53.9595	47.2392	49.3026	52.7163	-150.292	59.7837	-62.9788	10.0269	-227.093	131.013	-107.526	-0.344388	115.688	-20.6322	-47.0352	333.488	-220.3	123.307	-56.5282	100.551	-70.1825	-54.0393	-65.314	263.638	-249.656	93.0092	-117.655	97.5233
765	5	530.425	1.91348	3.56756	77.5128	72.4213	-84.2223	-146.241	-87.1775	154.33	53.9595	47.2392	49.3026	52.7163	-150.292	59.7837	-62.9788	10.0269	-226.358	131.505	-108.164	1.03978	113.688	-20.7321	-47.0631	333.618	-220.422	123.346	-56.5737	100.565	-70.1814	-54.0475	-65.3093	263.642	-249.662	93.0199	-117.686	97.5288
765	6	530.425	1.91348	3.56756	77.5128	72.4213	-84.2223	-146.241	-87.1775	154.33	53.9595	47.2392	49.3026	52.7163	-150.292	59.7837	-62.9788	10.0269	-226.358	131.505	-108.164	1.03978	113.688	-20.7321	-47.0631	333.618	-220.422	123.346	-56.5737	100.565	-70.1814	-54.0475	-65.3093	263.642	-249.662	93.0199	-117.686	97.5288
766	1	530.765	1.91569	3.56682	77.7928	72.6802	-84.2414	-146.337	-87.138	154.222	54.1084	47.18	49.3026	52.7163	-150.292	59.7837	-62.9788	10.0269	-227.16	130.916	-107.439	-0.286372	115.688	-20.6415	-47.0631	333.618	-220.422	123.346	-56.5737	100.565	-70.1814	-54.0475	-65.3093	263.642	-249.662	93.0199	-117.686	97.5288
766	2	530.046	1.91532	3.5675	78.0183	72.8534	-84.2431	-146.357	-87.1179	154.208	54.1269	47.1701	49.2937	52.7681	-150.351	59.7663	-62.9635	10.0337	-227.161	130.916	-107.439	-0.287241	115.689	-20.6414	-47.5436	335.618	-222.276	124.286	-57.7779	100.845	-70.1759	-54.0507	-65.3175	263.627	-249.641	93.0284	-117.686	97.5288
766	3	541.552	1.91489	3.55139	77.6771	72.6686	-84.214	-146.087	-87.2112	154.462	53.75	47.3162	49.247	52.901	-150.49	59.3733	-62.5734	10.0384	-227.172	130.908	-107.429	-0.307012	115.719	-20.6399	-47.6225	332.381	-219.391	123.644	-56.5397	100.864	-70.1066	-54.3409	-65.0792	263.511	-249.459	92.936	-117.508	97.489
766	4	541.059	1.9146	3.55131	77.9107	72.8638	-84.214	-146.087	-87.2112	154.462	53.75	47.3162	49.247	52.901	-150.49	59.3733	-62.5734	10.0384	-227.174	130.907	-107.428	-0.309383	115.722	-20.6397	-48.1229	334.381	-221.226	124.718	-57.8823	101.153	-70.1827	-54.2159	-65.0811	263.697	-249.714	92.8396	-117.508	97.489
766	5	538.567	1.91201	3.55198	77.6607	72.6246	-84.214	-146.087	-87.2112	154.462	53.75	47.3162	49.247	52.901	-150.49	59.3733	-62.5734	10.0384	-226.437	131.404	-108.071	1.07313	113.722	-20.7395	-48.1844	334.655	-221.484	124.822	-58.009	101.187	-70.1825	-54.2184	-65.0796	263.698	-249.715	92.843	-117.533	97.4927
766	6	538.567	1.91201	3.55198	77.6607	72.6246	-84.214	-146.087	-87.2112	154.462	53.75	47.3162	49.247	52.901	-150.49	59.3733	-62.5734	10.0384	-226.437	131.404	-108.071	1.07313	113.722	-20.7395	-48.1844	334.655	-221.484	124.822	-58.009	101.187	-70.1825	-54.2184	-65.0796	263.698	-249.715	92.843	-117.533	97.4927
767	1	535.482	1.9106	3.55177	77.8939	72.8012	-84.2339	-146.188	-87.17	154.349	53.9072	47.2539	49.247	52.901	-150.49	59.3733	-62.5734	10.0384	-226.459	131.387	-108.051	1.03647	113.778	-20.737	-48.6723	336.655	-223.351	125.709	-59.149	101.485	-70.1825	-54.2184	-65.0796	263.698	-249.715	92.843	-117.533	97.4927
767	2	535.851	1.91128	3.55163	77.6803	72.6496	-84.2351	-146.201	-87.1565	154.339	53.9197	47.2472	49.2409	52.9361	-150.53	59.3615	-62.563	10.043	-226.502	131.361	-108.017	0.958613	113.893	-20.7322	-48.2164	334.655	-221.47	124.899	-58.0989	101.211	-70.1825	-54.2184	-65.0796	263.698	-249.715	92.843	-117.533	97.4927
767	3	535.982	1.91229	3.55083	77.4861	72.5066	-84.2351	-146.201	-87.1565	154.339	53.9197	47.2472	49.2398	52.9734	-150.594	59.3654	-62.572	10.0617	-226.589	131.316	-107.953	0.805474	114.114	-20.7195	-47.7467	332.655	-219.592	123.965	-56.9246	100.938	-70.1773	-54.2083	-65.1024	263.698	-249.709	92.8528	-117.533	97.4927
767	4	535.587	1.91212	3.55071	77.7362	72.715	-84.2351	-146.201	-87.1565	154.339	53.9197	47.2472	49.2398	52.9734	-150.594	59.3654	-62.572	10.0617	-226.632	131.289	-107.919	0.728388	114.228	-20.7142	-48.2423	334.655	-221.432	125.015	-58.2407	101.224	-70.2477	-54.0929	-65.1042	263.872	-249.947	92.7637	-117.533	97.4927
767	5	535.107	1.91153	3.55108	77.9692	72.8826	-84.2351	-146.201	-87.1565	154.339	53.9197	47.2472	49.2398	52.9734	-150.594	59.3654	-62.572	10.0617	-226.632	131.289	-107.919	0.728388	114.228	-20.7142	-48.6957	336.655	-223.307	125.806	-59.2248	101.479	-70.2466	-54.1069	-65.0953	263.88	-249.957	92.7838	-117.598	97.5013
767	6	535.107	1.91153	3.55108	77.9692	72.8826	-84.2351	-146.201	-87.1565	154.339	53.9197	47.2472	49.2398	52.9734	-150.594	59.3654	-62.572	10.0617	-226.632	131.289	-107.919	0.728388	114.228	-20.7142	-48.6957	336.655	-223.307	125.806	-59.2248	101.479	-70.2466	-54.1069	-65.0953	263.88	-249.957	92.7838	-117.598	97.5013
768	1	536.493	1.9138	3.55035	78.2484	73.1411	-84.2523	-146.288	-87.1209	154.242	54.0544	47.1936	49.2398	52.9734	-150.594	59.3654	-62.572	10.0617	-227.43	130.713	-107.206	-0.60213	116.228	-20.6216	-48.6957	336.655	-223.307	125.806	-59.2248	101.479	-70.2466	-54.1069	-65.0953	263.88	-249.957	92.7838	-117.598	97.5013
768	2	536.839	1.91433	3.55027	78.0189	72.9744	-84.2534	-146.3	-87.1087	154.233	54.0657	47.1876	49.2343	53.0053	-150.63	59.3547	-62.5625	10.0659	-227.43	130.713	-107.206	-0.602351	116.228	-20.6215	-48.2401	334.655	-221.426	124.997	-58.1749	101.205	-70.244	-54.1084	-65.0992	263.873	-249.947	92.7878	-117.598	97.5013
768	3	536.833	1.91514	3.54952	77.7954	72.8038	-84.2534	-146.3	-87.1087	154.233	54.0657	47.1876	49.2326	53.0597	-150.722	59.3605	-62.5756	10.0932	-227.43	130.713	-107.206	-0.602671	116.229	-20.6215	-47.7706	332.655	-219.548	124.064	-57.0014	100.932	-70.2376	-54.0958	-65.1277	263.873	-249.94	92.7999	-117.598	97.5013
768	4	536.389	1.91482	3.5495	78.0282	72.9959	-84.2534	-146.3	-87.1087	154.233	54.0657	47.1876	49.2326	53.0597	-150.722	59.3605	-62.5756	10.0932	-227.431	130.713	-107.206	-0.603045	116.229	-20.6215	-48.2658	334.655	-221.388	125.113	-58.3161	101.218	-70.3032	-53.9885	-65.1292	264.036	-250.163	92.717	-117.598	97.5013
768	5	535.926	1.91418	3.54981	78.2614	73.1642	-84.2534	-146.3	-87.1087	154.233	54.0657	47.1876	49.2326	53.0597	-150.722	59.3605	-62.5756	10.0932	-227.431	130.713	-107.206	-0.603045	116.229	-20.6215	-48.722	336.655	-223.275	125.91	-59.3069	101.473	-70.3021	-54.0047	-65.1186	264.046	-250.176	92.7407	-117.667	97.5099
768	6	535.926	1.91418	3.54981	78.2614	73.1642	-84.2534	-146.3	-87.1087	154.233	54.0657	47.1876	49.2326	53.0597	-150.722	59.3605	-62.5756	10.0932	-227.431	130.713	-107.206	-0.603045	116.229	-20.6215	-48.722	336.655	-223.275	125.91	-59.3069	101.473	-70.3021	-54.0047	-65.1186	264.046	-250.176	92.7407	-117.667	97.5099
769	1	531.36	1.91274	3.54844	78.0237	72.9904	-84.2921	-146.497	-87.0282	154.014	54.3693	47.0667	49.2326	53.0597	-150.722	59.3605	-62.5756	10.0932	-227.431	130.712	-107.205	-0.604087	116.231	-20.6214	-48.3047	334.655	-221.401	125.094	-58.25	101.244	-70.3021	-54.0047	-65.1186	264.046	-250.176	92.7407	-117.667	97.5099
769	2	530.775	1.91226	3.54889	78.2529	73.1631	-84.2926	-146.502	-87.0229	154.01	54.3741	47.0641	49.2303	53.0735	-150.738	59.3558	-62.5715	10.095	-227.431	130.712	-107.205	-0.604127	116.231	-20.6214	-48.7726	336.655	-223.265	125.983	-59.3919	101.519	-70.3021	-54.0047	-65.1186	264.046	-250.176	92.7407	-117.667	97.5099
769	3	529.545	1.91237	3.54835	78.4904	73.3297	-84.2926	-146.502	-87.0229	154.01	54.3741	47.0641	49.2273	53.1714	-150.904	59.3661	-62.595	10.144	-227.432	130.712	-107.205	-0.604743	116.232	-20.6214	-49.2255	338.655	-225.12	126.704	-60.3781	101.797	-70.2952	-53.9909	-65.1497	264.046	-250.167	92.7539	-117.667	97.5099
769	4	530.096	1.91306	3.54763	78.2671	73.186	-84.2926	-146.502	-87.0229	154.01	54.3741	47.0641	49.2273	53.1714	-150.904	59.3661	-62.595	10.144	-227.433	130.711	-107.204	-0.606368	116.234	-20.6212	-48.7971	336.655	-223.214	126.063	-59.5084	101.535	-70.3717	-53.8663	-65.151	264.238	-250.429	92.6572	-117.667	97.5099
769	5	526.976	1.9105	3.54827	77.9809	72.9208	-84.2926	-146.502	-87.0229	154.01	54.3741	47.0641	49.2273	53.1714	-150.904	59.3661	-62.595	10.144	-226.691	131.207	-107.845	0.772699	114.234	-20.7229	-48.7858	336.609	-223.171	126.039	-59.4756	101.527	-70.3716	-53.8691	-65.1492	264.24	-250.432	92.6613	-117.684	97.512
769	6	526.976	1.9105	3.54827	77.9809	72.9208	-84.2926	-146.502	-87.0229	154.01	54.3741	47.0641	49.2273	53.1714	-150.904	59.3661	-62.595	10.144	-226.691	131.207	-107.845	0.772699	114.234	-20.7229	-48.7858	336.609	-223.171	126.039	-59.4756	101.527	-70.3716	-53.8691	-65.1492	264.24	-250.432	92.6613	-117.684	97.512
770	1	528.439	1.91278	3.54754	78.2601	73.1792	-84.3098	-146.589	-86.9869	153.913	54.5082	47.0105	49.2273	53.1714	-150.904	59.3661	-62.595	10.144	-227.488	130.63	-107.133	-0.557935	116.234	-20.6306	-48.7858	336.609	-223.171	126.039	-59.4756	101.527	-70.3716	-53.8691	-65.1492	264.24	-250.432	92.6613	-117.684	97.512
770	2	528.787	1.91332	3.54743	78.0313	73.0132	-84.3108	-146.6	-86.9759	153.906	54.5182	47.0052	49.2224	53.2	-150.937	59.3564	-62.5864	10.1477	-227.488	130.63	-107.133	-0.558117	116.235	-20.6306	-48.3308	334.609	-221.29	125.23	-58.4257	101.254	-70.3716	-53.8691	-65.1492	264.24	-250.432	92.6613	-117.684	97.512
770	3	528.683	1.91414	3.54659	77.8042	72.8403	-84.3213	-146.63	-86.9349	153.932	54.4878	47.0007	49.2214	53.2313	-150.99	59.3597	-62.5939	10.1634	-227.488	130.63	-107.133	-0.558274	116.235	-20.6305	-47.862	332.609	-219.413	124.297	-57.2522	100.983	-70.3619	-53.8495	-65.1931	264.24	-250.42	92.6799	-117.684	97.512
770	4	528.296	1.91382	3.54657	78.0373	73.0323	-84.3213	-146.63	-86.9349	153.932	54.4878	47.0007	49.2214	53.2313	-150.99	59.3597	-62.5939	10.1634	-227.488	130.63	-107.132	-0.558601	116.235	-20.6305	-48.356	334.609	-221.252	125.344	-58.565	101.268	-70.4258	-53.7455	-65.1942	264.402	-250.641	92.5993	-117.684	97.512
770	5	527.871	1.91325	3.54696	78.27	73.1993	-84.3213	-146.63	-86.9349	153.932	54.4878	47.0007	49.2214	53.2313	-150.99	59.3597	-62.5939	10.1634	-227.488	130.63	-107.132	-0.558601	116.235	-20.6305	-48.8063	336.609	-223.12	126.132	-59.5392	101.516	-70.425	-53.7664	-65.1799	264.416	-250.658	92.6313	-117.765	97.5207
770	6	527.871	1.91325	3.54696	78.27	73.1993	-84.3213	-146.63	-86.9349	153.932	54.4878	47.0007	49.2214	53.2313	-150.99	59.3597	-62.5939	10.1634	-227.488	130.63	-107.132	-0.558601	116.235	-20.6305	-48.8063	336.609	-223.12	126.132	-59.5392	101.516	-70.425	-53.7664	-65.1799	264.416	-250.658	92.6313	-117.765	97.5207
771	1	533.075	1.91574	3.54626	78.3632	73.4608	-84.331	-146.679	-86.9145	153.878	54.5636	46.9704	49.2214	53.2313	-150.99	59.3597	-62.5939	10.1634	-228.27	130.101	-106.465	-1.90575	118.235	-20.53	-48.8063	336.609	-223.12	126.132	-59.5392	101.516	-70.425	-53.7664	-65.1799	264.416	-250.658	92.6313	-117.765	97.5207
771	2	533.421	1.91627	3.54623	78.1332	73.2941	-84.3322	-146.693	-86.9009	153.868	54.576	46.9637	49.2154	53.2668	-151.031	59.3476	-62.5833	10.1681	-228.27	130.101	-106.465	-1.90581	118.235	-20.53	-48.3514	334.609	-221.24	125.323	-58.4893	101.244	-70.4195	-53.7694	-65.1886	264.4	-250.636	92.64	-117.765	97.5207
771	3	533.277	1.91712	3.54535	77.9058	73.1216	-84.3434	-146.724	-86.8572	153.897	54.5434	46.9589	49.2143	53.3002	-151.087	59.3511	-62.5912	10.1848	-228.27	130.101	-106.465	-1.90583	118.235	-20.53	-47.8829	332.609	-219.363	124.39	-57.3161	100.972	-70.4079	-53.7459	-65.2412	264.4	-250.622	92.6622	-117.765	97.5207
771	4	532.917	1.9168	3.54533	78.1386	73.3127	-84.3434	-146.724	-86.8572	153.897	54.5434	46.9589	49.2143	53.3002	-151.087	59.3511	-62.5912	10.1848	-228.27	130.101	-106.465	-1.90594	118.235	-20.53	-48.3765	334.609	-221.202	125.436	-58.628	101.257	-70.4711	-53.6435	-65.2421	264.561	-250.842	92.5826	-117.765	97.5207
771	5	531.605	1.92188	3.53034	77.9856	72.9957	-84.3434	-146.724	-86.8572	153.897	54.5434	46.9589	49.2143	53.3002	-151.087	59.3511	-62.5912	10.1848	-227.035	130.875	-107.473	0.0940617	116.242	-20.7081	-48.3984	334.706	-221.293	125.474	-58.6753	101.269	-70.4711	-53.6446	-65.2413	264.562	-250.843	92.5843	-117.773	97.5215
771	6	531.605	1.92188	3.53034	77.9856	72.9957	-84.3434	-146.724	-86.8572	153.897	54.5434	46.9589	49.2143	53.3002	-151.087	59.3511	-62.5912	10.1848	-227.035	130.875	-107.473	0.0940617	116.242	-20.7081	-48.3984	334.706	-221.293	125.474	-58.6753	101.269	-70.4711	-53.6446	-65.2413	264.562	-250.843	92.5843	-117.773	97.5215
772	1	526.473	1.92425	3.52963	78.0774	73.2569	-84.3566	-146.791	-86.8297	153.823	54.6458	46.918	49.2143	53.3002	-151.087	59.3511	-62.5912	10.1848	-227.822	130.326	-106.785	-1.24751	118.242	-20.6113	-48.3984	334.706	-221.293	125.474	-58.6753	101.269	-70.4711	-53.6446	-65.2413	264.562	-250.843	92.5843	-117.773	97.5215
772	2	525.902	1.92262	3.5285	78.3116	73.4466	-84.3571	-146.796	-86.8243	153.819	54.6507	46.9154	49.212	53.3142	-151.103	59.3464	-62.587	10.1867	-227.823	130.326	-106.785	-1.24817	118.243	-20.6112	-48.9413	336.706	-223.288	126.504	-59.9985	101.587	-70.4711	-53.6446	-65.2413	264.562	-250.843	92.5843	-117.773	97.5215
772	3	524.428	1.92273	3.52784	78.5464	73.6094	-84.3749	-146.85	-86.7516	153.862	54.6027	46.9067	49.2096	53.3742	-151.201	59.3502	-62.5979	10.2146	-227.825	130.325	-106.783	-1.25166	118.248	-20.6109	-49.391	338.706	-225.14	127.198	-60.9604	101.865	-70.4672	-53.6368	-65.2589	264.562	-250.838	92.5918	-117.773	97.5215
772	4	525.047	1.9235	3.52703	78.3214	73.475	-84.3749	-146.85	-86.7516	153.862	54.6027	46.9067	49.2096	53.3742	-151.201	59.3502	-62.5979	10.2146	-227.845	130.313	-106.768	-1.2877	118.301	-20.6082	-48.9692	336.706	-223.23	126.586	-60.1226	101.606	-70.5503	-53.4857	-65.2816	264.771	-251.121	92.4905	-117.773	97.5215
772	5	522.823	1.92087	3.52777	78.2349	73.2107	-84.3749	-146.85	-86.7516	153.862	54.6027	46.9067	49.2096	53.3742	-151.201	59.3502	-62.5979	10.2146	-227.095	130.796	-107.396	0.0884116	116.301	-20.7143	-48.9642	336.686	-223.211	126.576	-60.1078	101.603	-70.5503	-53.4873	-65.2804	264.772	-251.123	92.493	-117.783	97.5224
772	6	522.823	1.92087	3.52777	78.2349	73.2107	-84.3749	-146.85	-86.7516	153.862	54.6027	46.9067	49.2096	53.3742	-151.201	59.3502	-62.5979	10.2146	-227.095	130.796	-107.396	0.0884116	116.301	-20.7143	-48.9642	336.686	-223.211	126.576	-60.1078	101.603	-70.5503	-53.4873	-65.2804	264.772	-251.123	92.493	-117.783	97.5224
773	1	517.701	1.92031	3.52582	78.0814	73.1668	-84.4256	-147.106	-86.6465	153.578	54.9961	46.7495	49.2096	53.3742	-151.201	59.3502	-62.5979	10.2146	-227.49	130.521	-107.052	-0.584943	117.304	-20.6657	-48.5553	334.686	-221.336	125.768	-59.0612	101.382	-70.5503	-53.4873	-65.2804	264.772	-251.123	92.493	-117.783	97.5224
773	2	517.913	1.91842	3.52237	78.3085	73.3766	-84.4261	-147.111	-86.6409	153.574	55.0011	46.7467	49.2071	53.3889	-151.218	59.3452	-62.5935	10.2166	-227.493	130.519	-107.049	-0.591164	117.314	-20.6653	-49.2509	336.686	-223.332	127.088	-60.7558	101.79	-70.5499	-53.4875	-65.281	264.771	-251.121	92.4936	-117.783	97.5224
773	3	516.417	1.91865	3.52157	78.5442	73.5454	-84.4459	-147.171	-86.5607	153.622	54.948	46.7372	49.2045	53.455	-151.326	59.3494	-62.6054	10.2474	-227.514	130.507	-107.033	-0.629089	117.369	-20.6621	-49.6974	338.686	-225.183	127.763	-61.6996	102.068	-70.5462	-53.4797	-65.2984	264.771	-251.117	92.5009	-117.783	97.5224
773	4	517.293	1.91983	3.52059	78.3195	73.448	-84.4459	-147.171	-86.5607	153.622	54.948	46.7372	49.2045	53.455	-151.326	59.3494	-62.6054	10.2474	-227.636	130.433	-106.937	-0.848194	117.69	-20.6457	-49.2778	336.686	-223.27	127.158	-60.8708	101.81	-70.6361	-53.3221	-65.3169	265.001	-251.427	92.3908	-117.783	97.5224
773	5	515.624	1.91722	3.52127	78.1451	73.184	-84.4459	-147.171	-86.5607	153.622	54.948	46.7372	49.2045	53.455	-151.326	59.3494	-62.6054	10.2474	-226.891	130.924	-107.574	0.529892	115.69	-20.7494	-49.2717	336.662	-223.247	127.145	-60.8519	101.805	-70.6362	-53.3236	-65.3158	265.002	-251.429	92.3932	-117.796	97.5234
773	6	515.624	1.91722	3.52127	78.1451	73.184	-84.4459	-147.171	-86.5607	153.622	54.948	46.7372	49.2045	53.455	-151.326	59.3494	-62.6054	10.2474	-226.891	130.924	-107.574	0.529892	115.69	-20.7494	-49.2717	336.662	-223.247	127.145	-60.8519	101.805	-70.6362	-53.3236	-65.3158	265.002	-251.429	92.3932	-117.796	97.5234
774	1	515.802	1.91955	3.52054	78.3153	73.4435	-84.4612	-147.248	-86.5288	153.536	55.0665	46.6897	49.2045	53.455	-151.326	59.3494	-62.6054	10.2474	-227.681	130.362	-106.875	-0.80732	117.69	-20.6553	-49.2717	336.662	-223.247	127.145	-60.8519	101.805	-70.6362	-53.3236	-65.3158	265.002	-251.429	92.3932	-117.796	97.5234
774	2	516.105	1.9201	3.52044	78.0854	73.2804	-84.4625	-147.263	-86.5139	153.526	55.0796	46.6824	49.1979	53.4938	-151.371	59.3362	-62.5938	10.2526	-227.689	130.358	-106.869	-0.820457	117.709	-20.6543	-48.8223	334.662	-221.362	126.348	-59.8199	101.535	-70.6362	-53.3236	-65.3158	265.002	-251.429	92.3932	-117.796	97.5234
774	3	514.088	1.92697	3.53608	77.8952	73.0441	-84.4698	-147.285	-86.4846	153.543	55.0601	46.6789	49.197	53.518	-151.411	59.3378	-62.5981	10.2638	-227.691	130.356	-106.867	-0.824705	117.715	-20.654	-47.4545	332.7	-219.397	124.348	-57.8324	100.734	-70.6348	-53.3206	-65.3225	265.002	-251.427	92.396	-117.796	97.5234
774	4	513.846	1.9267	3.53606	78.1261	73.2389	-84.4698	-147.285	-86.4846	153.543	55.0601	46.6789	49.197	53.518	-151.411	59.3378	-62.5981	10.2638	-227.702	130.35	-106.859	-0.843692	117.743	-20.6525	-47.9504	334.7	-221.238	125.398	-59.1465	101.021	-70.6998	-53.1916	-65.3524	265.164	-251.646	92.3166	-117.796	97.5234
774	5	513.124	1.92457	3.53408	78.3635	73.4279	-84.4698	-147.285	-86.4846	153.543	55.0601	46.6789	49.197	53.518	-151.411	59.3378	-62.5981	10.2638	-227.702	130.35	-106.859	-0.843692	117.743	-20.6525	-48.513	336.7	-223.237	126.39	-60.3839	101.336	-70.6983	-53.2276	-65.3279	265.186	-251.674	92.3711	-117.896	97.5343
774	6	513.124	1.92457	3.53408	78.3635	73.4279	-84.4698	-147.285	-86.4846	153.543	55.0601	46.6789	49.197	53.518	-151.411	59.3378	-62.5981	10.2638	-227.702	130.35	-106.859	-0.843692	117.743	-20.6525	-48.513	336.7	-223.237	126.39	-60.3839	101.336	-70.6983	-53.2276	-65.3279	265.186	-251.674	92.3711	-117.896	97.5343
775	1	516.532	1.9271	3.5334	78.3597	73.6906	-84.4775	-147.323	-86.4686	153.501	55.1195	46.6551	49.197	53.518	-151.411	59.3378	-62.5981	10.2638	-228.476	129.836	-106.205	-2.19799	119.743	-20.5499	-48.513	336.7	-223.237	126.39	-60.3839	101.336	-70.6983	-53.2276	-65.3279	265.186	-251.674	92.3711	-117.896	97.5343
775	2	516.846	1.92758	3.53328	78.1304	73.5261	-84.4787	-147.337	-86.455	153.491	55.1314	46.6486	49.191	53.5532	-151.451	59.3258	-62.5875	10.2686	-228.476	129.836	-106.204	-2.19813	119.743	-20.5498	-48.0617	334.7	-221.351	125.593	-59.3507	101.064	-70.6983	-53.2276	-65.3279	265.186	-251.674	92.3711	-117.896	97.5343
775	3	517.021	1.93089	3.53784	77.9142	73.3164	-84.4787	-147.337	-86.455	153.491	55.1314	46.6486	49.1883	53.6226	-151.565	59.3302	-62.6001	10.301	-228.476	129.836	-106.204	-2.19818	119.743	-20.5497	-47.3071	332.705	-219.351	124.124	-57.4903	100.623	-70.689	-53.2069	-65.3727	265.186	-251.663	92.3896	-117.896	97.5343
775	4	516.793	1.93059	3.53781	78.1448	73.5074	-84.4787	-147.337	-86.455	153.491	55.1314	46.6486	49.1883	53.6226	-151.565	59.3302	-62.6001	10.301	-228.476	129.836	-106.204	-2.19825	119.743	-20.5496	-47.8059	334.705	-221.19	125.183	-58.8148	100.911	-70.7565	-53.0708	-65.406	265.355	-251.891	92.3074	-117.896	97.5343
775	5	516.187	1.92956	3.5378	78.3827	73.6796	-84.4787	-147.337	-86.455	153.491	55.1314	46.6486	49.1883	53.6226	-151.565	59.3302	-62.6001	10.301	-228.476	129.836	-106.204	-2.19825	119.743	-20.5496	-48.2686	336.705	-223.112	125.987	-59.8133	101.168	-70.7547	-53.1144	-65.3764	265.382	-251.925	92.3732	-118.004	97.5461
775	6	516.187	1.92956	3.5378	78.3827	73.6796	-84.4787	-147.337	-86.455	153.491	55.1314	46.6486	49.1883	53.6226	-151.565	59.3302	-62.6001	10.301	-228.476	129.836	-106.204	-2.19825	119.743	-20.5496	-48.2686	336.705	-223.112	125.987	-59.8133	101.168	-70.7547	-53.1144	-65.3764	265.382	-251.925	92.3732	-118.004	97.5461
776	1	546.62	1.9299	3.56979	78.5119	73.0253	-84.5648	-144.772	-88.2467	155.606	52.5042	47.3069	49.3637	50.2445	-148.988	59.7636	-63.54	11.5117	-228.769	128.893	-105.642	-0.397512	116.674	-19.2521	-48.1824	336.26	-222.692	125.838	-59.6299	101.113	-69.7058	-60.7038	-60.6838	261.807	-246.508	92.0046	-114.186	96.8431
776	2	546.797	1.93291	3.56903	78.3844	73.1745	-84.5668	-144.796	-88.2225	155.587	52.5283	47.295	49.3529	50.306	-149.057	59.7422	-63.5211	11.519	-229.507	128.44	-105.057	-1.76122	118.674	-19.1569	-47.8622	334.857	-221.373	125.264	-58.8853	100.921	-69.7058	-60.7038	-60.6838	261.807	-246.508	92.0046	-114.186	96.8431
776	3	544.903	1.93468	3.5717	78.1652	72.9755	-84.5668	-144.796	-88.2225	155.587	52.5283	47.295	49.3514	50.3448	-149.122	59.7459	-63.5298	11.5374	-229.508	128.439	-105.056	-1.76147	118.674	-19.1567	-47.199	332.862	-219.373	123.979	-57.2544	100.534	-69.7058	-60.7038	-60.6838	261.807	-246.508	92.0046	-114.186	96.8431
776	4	543.926	1.93428	3.57162	78.3942	73.1646	-84.5668	-144.796	-88.2225	155.587	52.5283	47.295	49.3514	50.3448	-149.122	59.7459	-63.5298	11.5374	-229.508	128.439	-105.056	-1.76218	118.675	-19.1562	-47.6958	334.862	-221.213	125.011	-58.5538	100.82	-69.7938	-60.5393	-60.6978	261.971	-246.75	91.8878	-114.186	96.8431
776	5	543.582	1.9334	3.57172	78.6271	73.3344	-84.5668	-144.796	-88.2225	155.587	52.5283	47.295	49.3514	50.3448	-149.122	59.7459	-63.5298	11.5374	-229.508	128.439	-105.056	-1.76218	118.675	-19.1562	-48.1637	336.862	-223.149	125.811	-59.57	101.091	-69.7938	-60.5393	-60.6978	261.971	-246.75	91.8878	-114.221	96.8516
776	6	543.582	1.9334	3.57172	78.6271	73.3344	-84.5668	-144.796	-88.2225	155.587	52.5283	47.295	49.3514	50.3448	-149.122	59.7459	-63.5298	11.5374	-229.508	128.439	-105.056	-1.76218	118.675	-19.1562	-48.1637	336.862	-223.149	125.811	-59.57	101.091	-69.7938	-60.5393	-60.6978	261.971	-246.75	91.8878	-114.221	96.8516
777	1	529.958	1.93163	3.5702	78.3877	73.1591	-84.611	-145.046	-88.1194	155.3	52.9207	47.146	49.3514	50.3448	-149.122	59.7459	-63.5298	11.5374	-229.51	128.437	-105.054	-1.76331	118.676	-19.1554	-47.7564	334.862	-221.275	125.003	-58.5213	100.87	-69.7938	-60.5393	-60.6978	261.971	-246.75	91.8878	-114.221	96.8516
777	2	529.533	1.93059	3.57001	78.6227	73.3431	-84.6115	-145.052	-88.1138	155.296	52.9262	47.1433	49.3489	50.359	-149.138	59.7409	-63.5254	11.5391	-229.51	128.437	-105.054	-1.76334	118.676	-19.1554	-48.2588	336.862	-223.269	125.947	-59.7385	101.165	-69.7938	-60.5393	-60.6978	261.971	-246.75	91.8878	-114.221	96.8516
777	3	528.182	1.93069	3.56939	78.8545	73.5051	-84.6286	-145.099	-88.0464	155.341	52.874	47.1368	49.3468	50.4127	-149.227	59.7459	-63.5375	11.5645	-229.51	128.437	-105.054	-1.76338	118.676	-19.1554	-48.7101	338.862	-225.124	126.653	-60.7102	101.443	-69.7848	-60.5229	-60.7351	261.971	-246.74	91.9036	-114.221	96.8516
777	4	528.63	1.93128	3.56857	78.6288	73.361	-84.6286	-145.099	-88.0464	155.341	52.874	47.1368	49.3468	50.4127	-149.227	59.7459	-63.5375	11.5645	-229.511	128.436	-105.053	-1.7643	118.677	-19.1547	-48.2867	336.862	-223.215	126.022	-59.8494	101.182	-69.8923	-60.3252	-60.749	262.173	-247.039	91.7607	-114.221	96.8516
777	5	529.102	1.93152	3.56831	78.4083	73.181	-84.6286	-145.099	-88.0464	155.341	52.874	47.1368	49.3468	50.4127	-149.227	59.7459	-63.5375	11.5645	-229.511	128.436	-105.053	-1.7643	118.677	-19.1547	-47.8	334.862	-221.359	124.963	-58.4393	100.882	-69.8832	-60.3682	-60.729	262.193	-247.061	91.8097	-114.34	96.8812
777	6	529.102	1.93152	3.56831	78.4083	73.181	-84.6286	-145.099	-88.0464	155.341	52.874	47.1368	49.3468	50.4127	-149.227	59.7459	-63.5375	11.5645	-229.511	128.436	-105.053	-1.7643	118.677	-19.1547	-47.8	334.862	-221.359	124.963	-58.4393	100.882	-69.8832	-60.3682	-60.729	262.193	-247.061	91.8097	-114.34	96.8812
778	1	555.239	1.92749	3.59064	77.7573	72.5126	-84.6897	-141.523	-91.0481	157.372	50.3568	47.9408	49.7371	47.8422	-146.302	60.9517	-64.7569	11.0659	-230.54	127.003	-103.777	-2.08988	118.322	-17.9347	-47.8436	335.029	-221.525	125.046	-58.545	100.907	-68.3827	-62.4697	-64.1711	255.87	-237.601	98.2639	-116.437	95.9387
778	2	552.761	1.92496	3.58975	77.6709	72.2412	-84.6903	-141.532	-91.0395	157.365	50.3661	47.9365	49.7332	47.8633	-146.325	60.9444	-64.7505	11.0682	-229.755	127.475	-104.386	-0.654225	116.322	-18.0481	-47.8501	335.046	-221.542	125.058	-58.5606	100.911	-68.3827	-62.4697	-64.1711	255.87	-237.601	98.2639	-116.437	95.9387
778	3	549.205	1.92728	3.59454	77.4719	72.0397	-84.6957	-141.545	-91.0187	157.381	50.3476	47.9351	49.7328	47.8779	-146.351	60.9471	-64.7555	11.0758	-229.8	127.449	-104.352	-0.735462	116.44	-18.0419	-47.0535	333.05	-219.542	123.533	-56.6169	100.444	-68.3827	-62.4697	-64.1711	255.87	-237.601	98.2639	-116.437	95.9387
778	4	547.673	1.92779	3.59389	77.7674	72.3357	-84.6957	-141.545	-91.0187	157.381	50.3476	47.9351	49.7328	47.8779	-146.351	60.9471	-64.7555	11.0758	-230.095	127.272	-104.124	-1.27847	117.234	-18.0028	-47.5518	335.05	-221.382	124.555	-57.9072	100.73	-68.5575	-62.1716	-64.1691	256.055	-237.94	98.0418	-116.437	95.9387
778	5	547.177	1.92708	3.59423	78.0009	72.4995	-84.6957	-141.545	-91.0187	157.381	50.3476	47.9351	49.7328	47.8779	-146.351	60.9471	-64.7555	11.0758	-230.095	127.272	-104.124	-1.2785	117.234	-18.0028	-48.0114	337.05	-223.286	125.268	-58.8558	101.019	-68.5575	-62.1716	-64.1691	256.055	-237.94	98.0418	-116.451	95.957
778	6	547.177	1.92708	3.59423	78.0009	72.4995	-84.6957	-141.545	-91.0187	157.381	50.3476	47.9351	49.7328	47.8779	-146.351	60.9471	-64.7555	11.0758	-230.095	127.272	-104.124	-1.2785	117.234	-18.0028	-48.0114	337.05	-223.286	125.268	-58.8558	101.019	-68.5575	-62.1716	-64.1691	256.055	-237.94	98.0418	-116.451	95.957
779	1	555.908	1.93912	3.62798	78.1337	72.8768	-84.699	-141.567	-91.0091	157.355	50.3821	47.9226	49.7328	47.8779	-146.351	60.9471	-64.7555	11.0758	-232.091	125.623	-102.124	-3.2699	119.228	-17.6333	-48.0114	337.05	-223.286	125.268	-58.8558	101.019	-68.5575	-62.1716	-64.1691	256.055	-237.94	98.0418	-116.451	95.957
779	2	548.178	1.93663	3.62886	78.0051	72.5117	-84.703	-141.622	-90.9567	157.31	50.4394	47.8961	49.7289	47.8997	-146.376	60.9396	-64.7489	11.0782	-231.333	126.082	-102.711	-1.88627	117.228	-17.7519	-47.7592	335.945	-222.246	124.827	-58.2804	100.868	-68.5573	-62.1718	-64.1692	256.055	-237.939	98.0421	-116.451	95.957
779	3	539.092	1.93139	3.61298	77.7122	72.1987	-84.703	-141.622	-90.9567	157.31	50.4394	47.8961	49.7288	47.918	-146.411	60.9455	-64.7586	11.0897	-230.345	126.7	-103.492	-0.0458356	115.228	-17.8899	-47.7651	335.954	-222.256	124.837	-58.2903	100.871	-68.512	-62.1466	-64.2824	256.057	-237.897	98.1068	-116.451	95.957
779	4	555.83	1.93172	3.59222	77.381	71.856	-84.8933	-140.038	-92.2166	158.666	48.6415	48.3474	50.0146	44.9887	-142.99	60.044	-63.7907	10.6429	-230.369	126.686	-103.474	-0.0923607	115.295	-17.8869	-46.6661	333.95	-220.175	123.285	-56.7647	100.158	-67.9349	-63.3157	-64.1296	254.725	-235.737	98.8391	-116.368	95.4135
779	5	555.308	1.93065	3.59262	77.62	71.9967	-84.8933	-140.038	-92.2166	158.666	48.6415	48.3474	50.0146	44.9887	-142.99	60.044	-63.7907	10.6429	-230.369	126.686	-103.474	-0.0923607	115.295	-17.8869	-47.1053	335.95	-222.12	123.639	-57.3321	100.488	-67.9349	-63.3157	-64.1296	254.725	-235.737	98.8391	-116.398	95.4765
779	6	555.308	1.93065	3.59262	77.62	71.9967	-84.8933	-140.038	-92.2166	158.666	48.6415	48.3474	50.0146	44.9887	-142.99	60.044	-63.7907	10.6429	-230.369	126.686	-103.474	-0.0923607	115.295	-17.8869	-47.1053	335.95	-222.12	123.639	-57.3321	100.488	-67.9349	-63.3157	-64.1296	254.725	-235.737	98.8391	-116.398	95.4765
780	1	553.094	1.93315	3.59185	77.8495	72.2634	-84.8994	-140.082	-92.1976	158.613	48.7126	48.3225	50.0146	44.9887	-142.99	60.044	-63.7907	10.6429	-231.12	126.197	-102.862	-1.45241	117.295	-17.7923	-47.1053	335.95	-222.12	123.639	-57.3321	100.488	-67.9349	-63.3157	-64.1296	254.725	-235.737	98.8391	-116.398	95.4765
780	2	550.757	1.92934	3.59488	77.5685	71.9446	-84.896	-140.289	-92.0105	158.465	48.8819	48.2722	49.9889	45.1363	-143.158	59.9749	-63.7218	10.6667	-230.073	126.764	-103.606	0.210907	114.845	-18.0029	-47.1038	335.948	-222.119	123.638	-57.3306	100.487	-67.9895	-63.2641	-64.0243	254.833	-235.925	98.6123	-116.287	95.4938
780	3	612.864	1.95415	3.60462	77.8281	72.1287	-84.8223	-139.066	-92.5927	159.626	47.2707	48.8144	49.9179	43.9308	-141.473	57.3481	-61.076	9.90726	-230.21	126.684	-103.502	-0.0366819	115.206	-17.9846	-46.1032	336.107	-222.174	122.988	-56.8922	99.8019	-67.575	-64.7333	-63.0627	254.212	-234.839	98.4379	-115.534	95.2684
780	4	616.263	1.95578	3.60087	78.0966	72.4333	-84.8223	-139.066	-92.5927	159.626	47.2707	48.8144	49.9179	43.9308	-141.473	57.3481	-61.076	9.90726	-230.946	126.237	-102.935	-1.40246	117.206	-17.8905	-46.3067	336.378	-222.444	123.26	-57.1644	99.9227	-67.6823	-64.5512	-63.062	254.3	-235.02	98.3039	-115.534	95.2684
780	5	645.996	1.96829	3.59103	78.628	73.2941	-84.5909	-142.736	-89.6053	157.231	50.1852	48.1207	49.4158	46.955	-144.692	55.595	-59.276	10.3157	-231.031	126.615	-103.058	-2.61086	119.839	-19.3305	-45.5456	335.407	-221.495	122.416	-56.2909	99.4011	-69.5759	-61.5965	-60.0335	259.85	-244.527	91.5201	-113.273	96.7279
780	6	645.996	1.96829	3.59103	78.628	73.2941	-84.5909	-142.736	-89.6053	157.231	50.1852	48.1207	49.4158	46.955	-144.692	55.595	-59.276	10.3157	-231.031	126.615	-103.058	-2.61086	119.839	-19.3305	-45.5456	335.407	-221.495	122.416	-56.2909	99.4011	-69.5759	-61.5965	-60.0335	259.85	-244.527	91.5201	-113.273	96.7279
781	1	629.504	1.96531	3.59188	78.6514	73.0419	-84.5991	-142.787	-89.5849	157.17	50.2681	48.0902	49.4158	46.955	-144.692	55.595	-59.276	10.3157	-230.299	127.039	-103.615	-1.22345	117.839	-19.4432	-45.5982	335.612	-221.686	122.506	-56.408	99.4338	-69.5759	-61.5965	-60.0335	259.85	-244.527	91.5201	-113.273	96.7279
781	2	680.63	1.96949	3.60187	78.896	73.5	-84.0509	-143.123	-90.2655	155.982	51.7828	48.3702	49.5262	46.2943	-143.468	55.0331	-58.5171	10.1617	-231.643	126.213	-102.554	-3.18992	119.791	-19.2563	-46.0547	337.534	-223.479	123.339	-57.4924	99.7031	-69.4875	-61.5601	-60.2994	259.641	-244.21	91.8877	-113.475	96.7122
781	3	678.266	1.96787	3.602	79.127	73.5237	-84.0509	-143.123	-90.2655	155.982	51.7828	48.3702	49.5257	46.3245	-143.521	55.0409	-58.5299	10.1778	-231.267	126.466	-102.865	-2.48149	118.754	-19.3093	-46.5144	339.534	-225.339	124.059	-58.48	99.985	-69.484	-61.5547	-60.3125	259.641	-244.206	91.8935	-113.475	96.7122
781	4	678.149	1.96535	3.60262	79.0967	73.2542	-84.0509	-143.123	-90.2655	155.982	51.7828	48.3702	49.5257	46.3245	-143.521	55.0409	-58.5299	10.1778	-230.523	126.925	-103.457	-1.10124	116.754	-19.4207	-46.4933	339.436	-225.246	124.028	-58.4374	99.972	-69.5168	-61.4943	-60.3157	259.7	-244.294	91.8491	-113.475	96.7122
781	5	678.546	1.96535	3.60236	78.8774	73.0602	-84.0509	-143.123	-90.2655	155.982	51.7828	48.3702	49.5257	46.3245	-143.521	55.0409	-58.5299	10.1778	-230.523	126.925	-103.457	-1.10124	116.754	-19.4207	-45.982	337.436	-223.416	122.797	-56.7894	99.6669	-69.5147	-61.5024	-60.3124	259.703	-244.298	91.8574	-113.613	96.7594
781	6	678.546	1.96535	3.60236	78.8774	73.0602	-84.0509	-143.123	-90.2655	155.982	51.7828	48.3702	49.5257	46.3245	-143.521	55.0409	-58.5299	10.1778	-230.523	126.925	-103.457	-1.10124	116.754	-19.4207	-45.982	337.436	-223.416	122.797	-56.7894	99.6669	-69.5147	-61.5024	-60.3124	259.703	-244.298	91.8574	-113.613	96.7594
782	1	674.218	1.96591	3.61371	78.8885	73.3267	-84.059	-143.169	-90.2454	155.93	51.8542	48.3426	49.5257	46.3245	-143.521	55.0409	-58.5299	10.1778	-231.507	126.305	-102.669	-2.90392	118.754	-19.2857	-45.8794	336.972	-222.979	122.611	-56.5461	99.6077	-69.5147	-61.5024	-60.3124	259.703	-244.298	91.8574	-113.613	96.7594
782	2	671.702	1.96581	3.61705	78.6689	73.0219	-84.06	-143.182	-90.2331	155.919	51.868	48.3362	49.5202	46.3544	-143.555	55.0304	-58.5208	10.1805	-231.184	126.502	-102.922	-2.31401	117.9	-19.3353	-45.215	334.976	-220.979	121.453	-55.0265	99.2098	-69.5144	-61.5026	-60.3128	259.703	-244.297	91.8579	-113.613	96.7594
782	3	668.757	1.96392	3.61698	78.3932	72.6507	-84.0698	-143.207	-90.1953	155.946	51.8369	48.3328	49.52	46.378	-143.598	55.0375	-58.5323	10.1939	-230.448	126.972	-103.513	-0.944501	115.9	-19.4396	-44.9302	333.803	-219.871	120.865	-54.298	99.0478	-69.4974	-61.4757	-60.3779	259.705	-244.28	91.8865	-113.613	96.7594
782	4	670.211	1.96587	3.61588	78.7647	73.0947	-84.0698	-143.207	-90.1953	155.946	51.8369	48.3328	49.52	46.378	-143.598	55.0375	-58.5323	10.1939	-231.154	126.54	-102.961	-2.24675	117.802	-19.3432	-45.4389	335.803	-221.71	121.886	-55.5958	99.3418	-69.6191	-61.2597	-60.3793	259.925	-244.611	91.7211	-113.613	96.7594
782	5	669.67	1.9652	3.61622	78.9928	73.2542	-84.0698	-143.207	-90.1953	155.946	51.8369	48.3328	49.52	46.378	-143.598	55.0375	-58.5323	10.1939	-231.154	126.54	-102.961	-2.24675	117.802	-19.3432	-45.898	337.803	-223.595	122.599	-56.5286	99.6186	-69.6187	-61.2611	-60.3787	259.926	-244.611	91.7225	-113.645	96.7736
782	6	669.67	1.9652	3.61622	78.9928	73.2542	-84.0698	-143.207	-90.1953	155.946	51.8369	48.3328	49.52	46.378	-143.598	55.0375	-58.5323	10.1939	-231.154	126.54	-102.961	-2.24675	117.802	-19.3432	-45.898	337.803	-223.595	122.599	-56.5286	99.6186	-69.6187	-61.2611	-60.3787	259.926	-244.611	91.7225	-113.645	96.7736
783	1	667.288	1.96264	3.61611	78.8331	72.9847	-84.0731	-143.226	-90.1871	155.925	51.8662	48.3215	49.52	46.378	-143.598	55.0375	-58.5323	10.1939	-230.397	126.989	-103.544	-0.830907	115.802	-19.4558	-45.898	337.803	-223.595	122.599	-56.5286	99.6186	-69.6187	-61.2611	-60.3787	259.926	-244.611	91.7225	-113.645	96.7736
783	2	668.346	1.96444	3.61568	78.7442	72.9509	-84.0742	-143.241	-90.1723	155.912	51.8828	48.3138	49.5133	46.4143	-143.638	55.0248	-58.5212	10.1972	-230.757	126.767	-103.26	-1.49997	116.78	-19.4073	-45.4348	335.803	-221.714	121.816	-55.4934	99.3395	-69.6155	-61.2639	-60.3825	259.919	-244.601	91.7273	-113.645	96.7736
783	3	667.966	1.96554	3.61463	78.5212	72.7804	-84.0742	-143.241	-90.1723	155.912	51.8828	48.3138	49.5127	46.4862	-143.77	55.0463	-58.5559	10.2379	-230.757	126.767	-103.26	-1.49997	116.78	-19.4073	-44.956	333.803	-219.833	120.896	-54.3244	99.0614	-69.5948	-61.2306	-60.4624	259.921	-244.581	91.7623	-113.645	96.7736
783	4	667.463	1.96509	3.61442	78.7482	72.9683	-84.0742	-143.241	-90.1723	155.912	51.8828	48.3138	49.5127	46.4862	-143.77	55.0463	-58.5559	10.2379	-230.757	126.767	-103.26	-1.49997	116.78	-19.4073	-45.4648	335.803	-221.672	121.917	-55.6229	99.3552	-69.6954	-61.0514	-60.4646	260.107	-244.857	91.6256	-113.645	96.7736
783	5	666.932	1.96442	3.61476	78.9764	73.1281	-84.0742	-143.241	-90.1723	155.912	51.8828	48.3138	49.5127	46.4862	-143.77	55.0463	-58.5559	10.2379	-230.757	126.767	-103.26	-1.49997	116.78	-19.4073	-45.9234	337.803	-223.556	122.631	-56.5546	99.6302	-69.6948	-61.0535	-60.4638	260.108	-244.858	91.6277	-113.68	96.7874
783	6	666.932	1.96442	3.61476	78.9764	73.1281	-84.0742	-143.241	-90.1723	155.912	51.8828	48.3138	49.5127	46.4862	-143.77	55.0463	-58.5559	10.2379	-230.757	126.767	-103.26	-1.49997	116.78	-19.4073	-45.9234	337.803	-223.556	122.631	-56.5546	99.6302	-69.6948	-61.0535	-60.4638	260.108	-244.858	91.6277	-113.68	96.7874
784	1	663.725	1.96376	3.61388	78.744	72.9588	-84.0986	-143.377	-90.1124	155.757	52.0955	48.2314	49.5127	46.4862	-143.77	55.0463	-58.5559	10.2379	-230.757	126.767	-103.26	-1.49997	116.78	-19.4073	-45.4856	335.803	-221.677	121.843	-55.5169	99.3792	-69.6948	-61.0535	-60.4638	260.108	-244.858	91.6277	-113.68	96.7874
784	2	663.192	1.96326	3.61432	78.969	73.128	-84.0992	-143.385	-90.1044	155.75	52.1044	48.2273	49.5091	46.506	-143.792	55.0394	-58.5499	10.2397	-230.757	126.767	-103.26	-1.49997	116.78	-19.4073	-45.9639	337.803	-223.54	122.71	-56.6498	99.6607	-69.6948	-61.0535	-60.4638	260.108	-244.858	91.6277	-113.68	96.7874
784	3	661.976	1.96325	3.61386	79.1981	73.2899	-84.0992	-143.385	-90.1044	155.75	52.1044	48.2273	49.5085	46.5723	-143.914	55.0591	-58.5818	10.2773	-230.757	126.767	-103.26	-1.49997	116.78	-19.4073	-46.4262	339.803	-225.399	123.434	-57.6441	99.9433	-69.6815	-61.0317	-60.5155	260.109	-244.845	91.6502	-113.68	96.7874
784	4	662.421	1.96386	3.61313	78.9748	73.1453	-84.0992	-143.385	-90.1044	155.75	52.1044	48.2273	49.5085	46.5723	-143.914	55.0591	-58.5818	10.2773	-230.757	126.767	-103.26	-1.49997	116.78	-19.4073	-45.9913	337.803	-223.496	122.799	-56.7673	99.6751	-69.7787	-60.8588	-60.5175	260.291	-245.115	91.5182	-113.68	96.7874
784	5	685.494	1.9796	3.59592	78.9032	73.0297	-84.0511	-146.673	-86.5037	155.236	52.6169	47.7819	49.2859	47.7734	-145.28	54.2428	-57.7852	10.5026	-228.975	128.602	-105.064	0.144688	115.298	-20.0405	-45.9883	337.793	-223.488	122.788	-56.7534	99.6737	-70.1317	-61.3371	-58.5606	261.593	-247.023	89.1868	-112.464	96.8329
784	6	685.494	1.9796	3.59592	78.9032	73.0297	-84.0511	-146.673	-86.5037	155.236	52.6169	47.7819	49.2859	47.7734	-145.28	54.2428	-57.7852	10.5026	-228.975	128.602	-105.064	0.144688	115.298	-20.0405	-45.9883	337.793	-223.488	122.788	-56.7534	99.6737	-70.1317	-61.3371	-58.5606	261.593	-247.023	89.1868	-112.464	96.8329
785	1	674.266	1.97882	3.59407	78.7803	72.9649	-84.0983	-146.9	-86.4175	154.965	52.9925	47.6331	49.2859	47.7734	-145.28	54.2428	-57.7852	10.5026	-229.286	128.388	-104.798	-0.402255	116.108	-20.0015	-45.5714	335.793	-221.609	122.013	-55.733	99.446	-70.1317	-61.3371	-58.5606	261.593	-247.023	89.1868	-112.464	96.8329
785	2	673.708	1.97834	3.59452	79.0069	73.1356	-84.099	-146.909	-86.4089	154.958	53.0013	47.6287	49.2821	47.7944	-145.304	54.2354	-57.7787	10.5045	-229.29	128.385	-104.795	-0.409997	116.119	-20.001	-46.049	337.793	-223.471	122.879	-56.8644	99.7268	-70.131	-61.3377	-58.5615	261.591	-247.021	89.1879	-112.464	96.8329
785	3	672.616	1.97834	3.59402	79.2428	73.3041	-84.1128	-146.948	-86.3549	154.993	52.9619	47.6229	49.2811	47.8321	-145.368	54.2425	-57.7917	10.5236	-229.313	128.372	-104.777	-0.451726	116.179	-19.9976	-46.5104	339.793	-225.33	123.596	-57.852	100.009	-70.1215	-61.3188	-58.603	261.592	-247.011	89.2049	-112.464	96.8329
785	4	673.334	1.97925	3.59314	79.0508	73.1911	-84.1128	-146.948	-86.3549	154.993	52.9619	47.6229	49.2811	47.8321	-145.368	54.2425	-57.7917	10.5236	-229.398	128.32	-104.711	-0.606665	116.406	-19.9863	-46.0789	337.793	-223.425	122.976	-56.9917	99.7429	-70.2173	-61.1315	-58.6245	261.788	-247.293	89.0748	-112.464	96.8329
785	5	671.849	1.97681	3.5939	78.7641	72.9227	-84.1128	-146.948	-86.3549	154.993	52.9619	47.6229	49.2811	47.8321	-145.368	54.2425	-57.7917	10.5236	-228.663	128.805	-105.332	0.774899	114.406	-20.0884	-46.0631	337.729	-223.365	122.947	-56.9516	99.7327	-70.2173	-61.1337	-58.6229	261.79	-247.295	89.0782	-112.478	96.8339
785	6	671.849	1.97681	3.5939	78.7641	72.9227	-84.1128	-146.948	-86.3549	154.993	52.9619	47.6229	49.2811	47.8321	-145.368	54.2425	-57.7917	10.5236	-228.663	128.805	-105.332	0.774899	114.406	-20.0884	-46.0631	337.729	-223.365	122.947	-56.9516	99.7327	-70.2173	-61.1337	-58.6229	261.79	-247.295	89.0782	-112.478	96.8339
786	1	667.976	1.97786	3.59206	78.879	73.0652	-84.1551	-147.151	-86.2772	154.751	53.2968	47.4898	49.2811	47.8321	-145.368	54.2425	-57.7917	10.5236	-229.436	128.257	-104.657	-0.570367	116.406	-19.9961	-45.7727	336.342	-222.063	122.409	-56.2431	99.5735	-70.2173	-61.1337	-58.6229	261.79	-247.295	89.0782	-112.478	96.8339
786	2	668.796	1.97615	3.58613	79.0918	73.2832	-84.1556	-147.157	-86.271	154.747	53.303	47.4867	49.2784	47.8472	-145.385	54.2372	-57.787	10.525	-229.438	128.256	-104.655	-0.574518	116.412	-19.9958	-46.6381	338.329	-224.047	123.949	-58.2431	100.085	-70.2159	-61.1348	-58.6247	261.786	-247.29	89.0803	-112.478	96.8339
786	3	667.548	1.9766	3.58506	79.3352	73.4513	-84.1556	-147.157	-86.271	154.747	53.303	47.4867	49.2751	47.9799	-145.614	54.2625	-57.833	10.5924	-229.465	128.24	-104.634	-0.62325	116.483	-19.9919	-47.0908	340.329	-225.898	124.587	-59.1583	100.368	-70.1992	-61.101	-58.6981	261.787	-247.273	89.1102	-112.478	96.8339
786	4	668.15	1.97747	3.58413	79.1306	73.3306	-84.1556	-147.157	-86.271	154.747	53.303	47.4867	49.2751	47.9799	-145.614	54.2625	-57.833	10.5924	-229.515	128.21	-104.595	-0.714384	116.616	-19.9851	-46.669	338.329	-223.983	124.012	-58.3489	100.105	-70.3121	-60.8893	-58.7149	262.024	-247.611	88.9566	-112.478	96.8339
786	5	668.733	1.97782	3.58381	78.9173	73.1631	-84.1556	-147.157	-86.271	154.747	53.303	47.4867	49.2751	47.9799	-145.614	54.2625	-57.833	10.5924	-229.515	128.21	-104.595	-0.714384	116.616	-19.9851	-46.1668	336.329	-222.101	123.076	-56.982	99.7464	-70.3225	-60.9846	-58.6323	262.096	-247.704	89.1326	-112.787	96.8433
786	6	668.733	1.97782	3.58381	78.9173	73.1631	-84.1556	-147.157	-86.271	154.747	53.303	47.4867	49.2751	47.9799	-145.614	54.2625	-57.833	10.5924	-229.515	128.21	-104.595	-0.714384	116.616	-19.9851	-46.1668	336.329	-222.101	123.076	-56.982	99.7464	-70.3225	-60.9846	-58.6323	262.096	-247.704	89.1326	-112.787	96.8433
787	1	673.413	1.97892	3.57784	78.9918	73.475	-84.1668	-147.211	-86.2503	154.683	53.391	47.4516	49.2751	47.9799	-145.614	54.2625	-57.833	10.5924	-230.273	127.709	-103.964	-2.07595	118.616	-19.8835	-46.5945	336.752	-222.523	123.5	-57.4063	100.058	-70.3225	-60.9846	-58.6323	262.096	-247.704	89.1326	-112.787	96.8433
787	2	670.064	1.98268	3.5603	78.6835	73.0027	-84.1678	-147.223	-86.2389	154.674	53.4025	47.4459	49.2701	48.0078	-145.645	54.2526	-57.8243	10.5951	-228.832	129.019	-105.411	-0.638509	117.179	-20.1956	-45.8207	334.756	-220.523	122.142	-55.626	99.5977	-70.3225	-60.9846	-58.6323	262.096	-247.704	89.1326	-112.787	96.8433
787	3	669.41	1.98424	3.55823	78.4585	72.8371	-84.1974	-147.313	-86.1176	154.742	53.3257	47.4313	49.2666	48.1008	-145.798	54.2642	-57.8482	10.6378	-228.872	128.996	-105.38	-0.710071	117.282	-20.1898	-45.3345	332.756	-218.63	121.106	-54.3546	99.3245	-70.2949	-60.93	-58.7539	262.096	-247.673	89.1832	-112.787	96.8433
787	4	669.401	1.98412	3.55782	78.6831	73.0477	-84.1974	-147.313	-86.1176	154.742	53.3257	47.4313	49.2666	48.1008	-145.798	54.2642	-57.8482	10.6378	-228.908	128.974	-105.351	-0.776957	117.38	-20.1848	-45.8628	334.756	-220.452	122.236	-55.7702	99.6257	-70.4222	-60.6632	-58.8075	262.361	-248.051	89.0152	-112.787	96.8433
787	5	669.266	1.98348	3.5581	78.926	73.2171	-84.1974	-147.313	-86.1176	154.742	53.3257	47.4313	49.2666	48.1008	-145.798	54.2642	-57.8482	10.6378	-228.908	128.974	-105.351	-0.776957	117.38	-20.1848	-46.2998	336.756	-222.316	122.957	-56.5973	99.8339	-70.4311	-60.8018	-58.6951	262.459	-248.177	89.2569	-113.132	96.8586
787	6	669.266	1.98348	3.5581	78.926	73.2171	-84.1974	-147.313	-86.1176	154.742	53.3257	47.4313	49.2666	48.1008	-145.798	54.2642	-57.8482	10.6378	-228.908	128.974	-105.351	-0.776957	117.38	-20.1848	-46.2998	336.756	-222.316	122.957	-56.5973	99.8339	-70.4311	-60.8018	-58.6951	262.459	-248.177	89.2569	-113.132	96.8586
788	1	666.221	1.98578	3.55731	78.9227	73.4814	-84.2041	-147.345	-86.1053	154.704	53.3785	47.4103	49.2666	48.1008	-145.798	54.2642	-57.8482	10.6378	-229.671	128.469	-104.712	-2.13754	119.38	-20.0823	-46.2998	336.756	-222.316	122.957	-56.5973	99.8339	-70.4311	-60.8018	-58.6951	262.459	-248.177	89.2569	-113.132	96.8586
788	2	868.354	2.06882	3.64311	78.8076	73.0534	-82.9308	-148.007	-81.1421	154.72	50.6733	49.3546	49.1674	48.6119	-146.335	53.8217	-57.4019	10.6745	-228.224	129.933	-106.168	-0.722505	118	-20.6835	-44.287	334.69	-220.255	120.932	-54.5647	97.8267	-70.4477	-61.2908	-57.8707	262.797	-248.604	88.5617	-112.649	96.8319
788	3	865.621	2.07178	3.63923	78.58	72.8737	-82.9308	-148.007	-81.1421	154.72	50.6733	49.3546	49.1501	49.0356	-147.028	53.8572	-57.4981	10.873	-228.224	129.933	-106.168	-0.722512	118	-20.6835	-43.7957	332.69	-218.357	119.876	-53.2717	97.5523	-70.333	-61.0553	-58.3829	262.809	-248.488	88.7712	-112.649	96.8319
788	4	865.958	2.07149	3.63877	78.806	73.0721	-82.9308	-148.007	-81.1421	154.72	50.6733	49.3546	49.1501	49.0356	-147.028	53.8572	-57.4981	10.873	-228.224	129.933	-106.168	-0.722514	118	-20.6835	-44.3298	334.69	-220.177	121.005	-54.692	97.8565	-70.465	-60.7961	-58.4162	263.099	-248.896	88.5934	-112.649	96.8319
788	5	859.785	2.06903	3.63955	78.6838	72.8116	-82.9308	-148.007	-81.1421	154.72	50.6733	49.3546	49.1501	49.0356	-147.028	53.8572	-57.4981	10.873	-227.482	130.434	-106.814	0.659255	116	-20.7889	-44.3396	334.735	-220.219	121.021	-54.7101	97.8608	-70.4654	-60.7987	-58.4138	263.101	-248.899	88.5985	-112.666	96.8322
788	6	859.785	2.06903	3.63955	78.6838	72.8116	-82.9308	-148.007	-81.1421	154.72	50.6733	49.3546	49.1501	49.0356	-147.028	53.8572	-57.4981	10.873	-227.482	130.434	-106.814	0.659255	116	-20.7889	-44.3396	334.735	-220.219	121.021	-54.7101	97.8608	-70.4654	-60.7987	-58.4138	263.101	-248.899	88.5985	-112.666	96.8322
789	1	819.815	2.06629	3.63727	78.4551	72.644	-82.983	-148.234	-81.0978	154.45	51.0707	49.1883	49.1501	49.0356	-147.028	53.8572	-57.4981	10.873	-227.482	130.434	-106.814	0.659246	116	-20.7889	-43.9243	332.735	-218.36	120.18	-53.608	97.6533	-70.4654	-60.7987	-58.4138	263.101	-248.899	88.5985	-112.666	96.8322
789	2	819.061	2.06597	3.63803	78.6731	72.8171	-82.9874	-148.276	-81.057	154.417	51.1136	49.1659	49.1317	49.1403	-147.145	53.8216	-57.4675	10.8832	-227.482	130.434	-106.814	0.659187	116	-20.7889	-44.4319	334.735	-220.187	121.186	-54.9106	97.9411	-70.4632	-60.8002	-58.4168	263.095	-248.891	88.6019	-112.666	96.8322
789	3	817.525	2.06731	3.6362	78.4543	72.6409	-83.0174	-148.368	-80.9346	154.487	51.0345	49.1518	49.1279	49.2315	-147.294	53.8287	-57.4875	10.9258	-227.483	130.433	-106.813	0.65831	116.002	-20.7888	-43.9423	332.735	-218.29	120.141	-53.6279	97.6677	-70.4474	-60.7678	-58.4871	263.097	-248.875	88.6306	-112.666	96.8322
789	4	817.254	2.06702	3.63577	78.6811	72.8393	-83.0174	-148.368	-80.9346	154.487	51.0345	49.1518	49.1279	49.2315	-147.294	53.8287	-57.4875	10.9258	-227.483	130.433	-106.813	0.658193	116.002	-20.7888	-44.4735	334.735	-220.111	121.259	-55.0365	97.9699	-70.5732	-60.5206	-58.5195	263.378	-249.269	88.4613	-112.666	96.8322
789	5	817.267	2.06635	3.63601	78.9144	73.0022	-83.0174	-148.368	-80.9346	154.487	51.0345	49.1518	49.1279	49.2315	-147.294	53.8287	-57.4875	10.9258	-227.483	130.433	-106.813	0.658193	116.002	-20.7888	-44.906	336.735	-221.972	121.996	-55.8486	98.1581	-70.587	-60.5817	-58.458	263.43	-249.338	88.5912	-112.945	96.8318
789	6	817.267	2.06635	3.63601	78.9144	73.0022	-83.0174	-148.368	-80.9346	154.487	51.0345	49.1518	49.1279	49.2315	-147.294	53.8287	-57.4875	10.9258	-227.483	130.433	-106.813	0.658193	116.002	-20.7888	-44.906	336.735	-221.972	121.996	-55.8486	98.1581	-70.587	-60.5817	-58.458	263.43	-249.338	88.5912	-112.945	96.8318
790	1	814.761	2.06758	3.64187	78.7042	72.7921	-83.0315	-148.429	-80.9227	154.415	51.141	49.1071	49.1279	49.2315	-147.294	53.8287	-57.4875	10.9258	-227.483	130.433	-106.813	0.658192	116.002	-20.7888	-44.0626	334.735	-219.974	120.504	-53.8789	97.6697	-70.587	-60.5817	-58.458	263.43	-249.338	88.5912	-112.945	96.8318
790	2	814.11	2.0672	3.64246	78.9253	72.9625	-83.0341	-148.454	-80.8981	154.395	51.1667	49.0936	49.1168	49.2947	-147.364	53.8072	-57.4689	10.932	-227.483	130.433	-106.813	0.658164	116.002	-20.7888	-44.5582	336.735	-221.814	121.432	-55.0926	97.9545	-70.587	-60.5817	-58.458	263.43	-249.338	88.5912	-112.945	96.8318
790	3	813.463	2.06845	3.64135	78.6943	72.7894	-83.0543	-148.516	-80.8162	154.443	51.1132	49.0842	49.1143	49.3557	-147.464	53.8119	-57.4823	10.9606	-227.483	130.433	-106.813	0.657378	116.003	-20.7887	-44.0727	334.735	-219.909	120.546	-53.9444	97.672	-70.5528	-60.5106	-58.612	263.435	-249.304	88.6541	-112.945	96.8318
790	4	813.305	2.06807	3.64122	78.9199	72.9745	-83.0543	-148.516	-80.8162	154.443	51.1132	49.0842	49.1143	49.3557	-147.464	53.8119	-57.4823	10.9606	-227.483	130.433	-106.813	0.657322	116.003	-20.7887	-44.5829	336.735	-221.746	121.542	-55.2232	97.9657	-70.6283	-60.3559	-58.6381	263.606	-249.542	88.5531	-112.945	96.8318
790	5	808.946	2.06545	3.64183	78.7066	72.7611	-83.0543	-148.516	-80.8162	154.443	51.1132	49.0842	49.1143	49.3557	-147.464	53.8119	-57.4823	10.9606	-226.754	130.958	-107.485	2.04481	114.003	-20.887	-44.7187	337.311	-222.294	121.772	-55.5172	98.0412	-70.6291	-60.3622	-58.6325	263.61	-249.549	88.5651	-112.984	96.8327
790	6	808.946	2.06545	3.64183	78.7066	72.7611	-83.0543	-148.516	-80.8162	154.443	51.1132	49.0842	49.1143	49.3557	-147.464	53.8119	-57.4823	10.9606	-226.754	130.958	-107.485	2.04481	114.003	-20.887	-44.7187	337.311	-222.294	121.772	-55.5172	98.0412	-70.6291	-60.3622	-58.6325	263.61	-249.549	88.5651	-112.984	96.8327
791	1	1006.14	2.13085	3.65985	79.1586	72.9498	-82.4879	-145.897	-80.9283	158.218	45.6307	51.3493	48.6943	51.084	-149.269	50.4762	-54.2001	11.2911	-226.956	130.81	-107.302	1.70713	114.509	-20.8634	-42.8946	335.905	-220.849	120.096	-53.9334	96.161	-69.8191	-64.0903	-55.3981	261.155	-246.312	87.356	-110.944	96.3
791	2	1005.55	2.13041	3.66034	79.38	73.1176	-82.4897	-145.914	-80.9128	158.202	45.6514	51.3395	48.6867	51.1294	-149.319	50.4606	-54.1866	11.2957	-226.956	130.81	-107.302	1.70712	114.509	-20.8634	-43.3848	337.905	-222.7	120.977	-55.0958	96.446	-69.819	-64.0904	-55.3982	261.155	-246.312	87.3561	-110.944	96.3
791	3	1009.09	2.12755	3.64747	79.5727	73.3516	-82.5032	-145.956	-80.8556	158.236	45.6127	51.334	48.6848	51.1754	-149.393	50.4639	-54.1961	11.3167	-226.957	130.81	-107.301	1.70575	114.511	-20.8633	-44.5628	339.905	-224.697	122.916	-57.069	97.1482	-69.7977	-64.0514	-55.4865	261.158	-246.292	87.3932	-110.944	96.3
791	4	1009.11	2.12818	3.64684	79.3505	73.2072	-82.5032	-145.956	-80.8556	158.236	45.6127	51.334	48.6848	51.1754	-149.393	50.4639	-54.1961	11.3167	-226.957	130.81	-107.301	1.70572	114.511	-20.8633	-44.125	337.905	-222.799	122.279	-56.1839	96.8824	-69.8821	-63.887	-55.5028	261.324	-246.533	87.2781	-110.944	96.3
791	5	1003.93	2.12583	3.64716	79.0291	72.9156	-82.5032	-145.956	-80.8556	158.236	45.6127	51.334	48.6848	51.1754	-149.393	50.4639	-54.1961	11.3167	-226.227	131.374	-108.014	3.08957	112.511	-20.9564	-44.0279	337.505	-222.421	122.117	-55.9582	96.8206	-69.887	-63.8907	-55.4941	261.331	-246.543	87.295	-110.993	96.296
791	6	1003.93	2.12583	3.64716	79.0291	72.9156	-82.5032	-145.956	-80.8556	158.236	45.6127	51.334	48.6848	51.1754	-149.393	50.4639	-54.1961	11.3167	-226.227	131.374	-108.014	3.08957	112.511	-20.9564	-44.0279	337.505	-222.421	122.117	-55.9582	96.8206	-69.887	-63.8907	-55.4941	261.331	-246.543	87.295	-110.993	96.296
792	1	1007.78	2.12849	3.64651	79.3251	73.1993	-82.5322	-146.086	-80.8397	158.061	45.8666	51.2323	48.646	51.3206	-149.49	50.1325	-53.8571	11.2769	-227.049	130.712	-107.223	1.77375	114.511	-20.873	-44.0279	337.505	-222.421	122.117	-55.9582	96.8206	-69.887	-63.8907	-55.4941	261.331	-246.543	87.295	-110.993	96.296
792	2	1005.02	2.13245	3.6621	79.1403	72.9688	-82.5328	-146.092	-80.8343	158.056	45.8736	51.2289	48.6434	51.3363	-149.507	50.1271	-53.8524	11.2785	-227.049	130.712	-107.223	1.77375	114.511	-20.873	-42.6806	335.507	-220.421	120.127	-53.9699	96.0239	-69.8868	-63.8908	-55.4942	261.331	-246.543	87.2952	-110.993	96.296
792	3	1002.65	2.13434	3.65971	78.9254	72.799	-82.5328	-146.092	-80.8343	158.056	45.8736	51.2289	48.6323	51.6138	-149.954	50.1472	-53.9102	11.406	-227.049	130.712	-107.223	1.77373	114.511	-20.873	-42.1897	333.507	-218.527	119.12	-52.7168	95.7482	-69.8313	-63.7876	-55.7259	261.338	-246.49	87.392	-110.993	96.296
792	4	1002.6	2.134	3.65918	79.1469	72.9937	-82.5328	-146.092	-80.8343	158.056	45.8736	51.2289	48.6323	51.6138	-149.954	50.1472	-53.9102	11.406	-227.049	130.712	-107.223	1.77373	114.511	-20.873	-42.7288	335.507	-220.346	120.219	-54.1133	96.0562	-69.9857	-63.4658	-55.7789	261.633	-246.92	87.1815	-110.993	96.296
792	5	995.475	2.13161	3.65968	78.893	72.7504	-82.5328	-146.092	-80.8343	158.056	45.8736	51.2289	48.6323	51.6138	-149.954	50.1472	-53.9102	11.406	-226.333	131.251	-107.91	3.16774	112.511	-20.9655	-42.7729	335.706	-220.533	120.291	-54.1982	96.0781	-69.9862	-63.4757	-55.7709	261.64	-246.928	87.1982	-111.041	96.2977
792	6	995.475	2.13161	3.65968	78.893	72.7504	-82.5328	-146.092	-80.8343	158.056	45.8736	51.2289	48.6323	51.6138	-149.954	50.1472	-53.9102	11.406	-226.333	131.251	-107.91	3.16774	112.511	-20.9655	-42.7729	335.706	-220.533	120.291	-54.1982	96.0781	-69.9862	-63.4757	-55.7709	261.64	-246.928	87.1982	-111.041	96.2977
793	1	985.277	2.12911	3.65763	78.6639	72.5831	-82.5785	-146.297	-80.8085	157.781	46.2721	51.0689	48.6323	51.6138	-149.954	50.1472	-53.9102	11.406	-226.333	131.251	-107.91	3.16774	112.511	-20.9655	-42.3493	333.706	-218.676	119.473	-53.1139	95.8612	-69.9862	-63.4757	-55.7709	261.64	-246.928	87.1982	-111.041	96.2977
793	2	984.386	2.12875	3.65832	78.8826	72.7552	-82.5826	-146.335	-80.7734	157.746	46.3174	51.0471	48.6151	51.717	-150.069	50.1114	-53.879	11.4166	-226.333	131.251	-107.91	3.16771	112.511	-20.9655	-42.8583	335.706	-220.503	120.45	-54.3906	96.1503	-69.9862	-63.4757	-55.7709	261.64	-246.928	87.1982	-111.041	96.2977
793	3	982.44	2.1304	3.65598	78.6655	72.5886	-82.6188	-146.445	-80.6227	157.837	46.2138	51.0323	48.6102	51.8402	-150.267	50.1198	-53.904	11.4731	-226.364	131.238	-107.889	3.11325	112.588	-20.9607	-42.3704	333.706	-218.612	119.468	-53.1607	95.8751	-69.9337	-63.3763	-55.9923	261.647	-246.878	87.2901	-111.041	96.2977
793	4	982.412	2.13005	3.65551	78.8886	72.7822	-82.6188	-146.445	-80.6227	157.837	46.2138	51.0323	48.6102	51.8402	-150.267	50.1198	-53.904	11.4731	-226.364	131.238	-107.889	3.1132	112.588	-20.9607	-42.9038	335.706	-220.434	120.545	-54.5329	96.1799	-70.0747	-63.0827	-56.041	261.921	-247.276	87.0982	-111.041	96.2977
793	5	977.811	2.12765	3.65582	78.6455	72.5479	-82.6188	-146.445	-80.6227	157.837	46.2138	51.0323	48.6102	51.8402	-150.267	50.1198	-53.904	11.4731	-225.658	131.804	-108.605	4.51261	110.588	-21.0462	-42.9673	335.992	-220.701	120.65	-54.6578	96.2116	-70.0757	-63.0948	-56.0307	261.93	-247.287	87.1196	-111.105	96.2993
793	6	977.811	2.12765	3.65582	78.6455	72.5479	-82.6188	-146.445	-80.6227	157.837	46.2138	51.0323	48.6102	51.8402	-150.267	50.1198	-53.904	11.4731	-225.658	131.804	-108.605	4.51261	110.588	-21.0462	-42.9673	335.992	-220.701	120.65	-54.6578	96.2116	-70.0757	-63.0948	-56.0307	261.93	-247.287	87.1196	-111.105	96.2993
794	1	977.136	2.12879	3.65456	78.9164	72.7993	-82.6549	-146.606	-80.6023	157.622	46.526	50.9065	48.6102	51.8402	-150.267	50.1198	-53.904	11.4731	-226.497	131.095	-107.769	3.2106	112.588	-20.9705	-42.9673	335.992	-220.701	120.65	-54.6578	96.2116	-70.0757	-63.0948	-56.0307	261.93	-247.287	87.1196	-111.105	96.2993
794	2	976.44	2.12834	3.65516	79.1366	72.9647	-82.6571	-146.627	-80.5832	157.603	46.5503	50.8948	48.6008	51.8964	-150.33	50.1002	-53.887	11.479	-226.497	131.095	-107.769	3.2106	112.588	-20.9705	-43.4542	337.992	-222.554	121.52	-55.8076	96.4941	-70.0623	-63.1056	-56.0472	261.897	-247.241	87.1396	-111.105	96.2993
794	3	975.573	2.12703	3.64996	79.3592	73.1651	-82.6571	-146.627	-80.5832	157.603	46.5503	50.8948	48.5981	51.9664	-150.442	50.1051	-53.9013	11.5112	-226.504	131.091	-107.764	3.1973	112.607	-20.9694	-44.2033	339.992	-224.549	122.734	-57.4535	96.9407	-70.0492	-63.0804	-56.103	261.899	-247.228	87.1627	-111.105	96.2993
794	4	975.962	2.12763	3.6493	79.1357	73.0207	-82.6571	-146.627	-80.5832	157.603	46.5503	50.8948	48.5981	51.9664	-150.442	50.1051	-53.9013	11.5112	-226.504	131.091	-107.764	3.19729	112.607	-20.9694	-43.7676	337.992	-222.649	122.106	-56.5769	96.6759	-70.1332	-62.91	-56.1278	262.067	-247.47	87.0483	-111.105	96.2993
794	5	970.974	2.1254	3.64946	78.7991	72.7189	-82.6571	-146.627	-80.5832	157.603	46.5503	50.8948	48.5981	51.9664	-150.442	50.1051	-53.9013	11.5112	-225.796	131.666	-108.488	4.59405	110.607	-21.0544	-43.6362	337.445	-222.136	121.883	-56.2687	96.5938	-70.1347	-62.9172	-56.1206	262.073	-247.477	87.0631	-111.159	96.299
794	6	970.974	2.1254	3.64946	78.7991	72.7189	-82.6571	-146.627	-80.5832	157.603	46.5503	50.8948	48.5981	51.9664	-150.442	50.1051	-53.9013	11.5112	-225.796	131.666	-108.488	4.59405	110.607	-21.0544	-43.6362	337.445	-222.136	121.883	-56.2687	96.5938	-70.1347	-62.9172	-56.1206	262.073	-247.477	87.0631	-111.159	96.299
795	1	814.898	2.0733	3.62012	78.1914	72.3628	-83.1765	-149.065	-80.3359	154.513	51.1684	48.9613	48.9455	50.5105	-149.092	52.8208	-56.625	11.4528	-225.504	131.905	-108.772	5.05748	109.901	-21.0817	-45.0527	337.585	-222.374	122.991	-57.1394	98.1811	-70.7476	-59.9249	-58.8969	263.277	-249.305	88.503	-113.08	96.7232
795	2	815.306	2.07456	3.62188	77.9614	72.1815	-83.1777	-149.077	-80.3244	154.504	51.1803	48.955	48.9402	50.5411	-149.126	52.8102	-56.6157	11.4559	-225.509	131.901	-108.768	5.04785	109.915	-21.0813	-44.4957	335.59	-220.374	122.049	-55.8871	97.8513	-70.7355	-59.933	-58.9139	263.245	-249.26	88.5215	-113.08	96.7232
795	3	813.592	2.0769	3.61903	77.8327	72.1038	-83.1777	-149.077	-80.3244	154.504	51.1803	48.955	48.9347	50.6787	-149.35	52.8204	-56.6452	11.5203	-225.829	131.779	-108.563	4.4915	110.697	-21.0334	-44.0144	333.59	-218.488	121.09	-54.6802	97.5797	-70.6657	-59.7858	-59.2312	263.252	-249.188	88.6504	-113.08	96.7232
795	4	813.71	2.07661	3.6187	78.0671	72.3028	-83.1777	-149.077	-80.3244	154.504	51.1803	48.955	48.9347	50.6787	-149.35	52.8204	-56.6452	11.5203	-225.843	131.77	-108.552	4.46658	110.734	-21.0321	-44.5334	335.59	-220.315	122.143	-56.0218	97.8745	-70.7709	-59.5749	-59.263	263.49	-249.521	88.5097	-113.08	96.7232
795	5	811.636	2.0742	3.61877	77.8232	72.0701	-83.1777	-149.077	-80.3244	154.504	51.1803	48.955	48.9347	50.6787	-149.35	52.8204	-56.6452	11.5203	-225.147	132.372	-109.307	5.87015	108.734	-21.1103	-44.5968	335.877	-220.583	122.249	-56.1477	97.9052	-70.7732	-59.587	-59.2512	263.5	-249.534	88.5345	-113.157	96.7237
795	6	811.636	2.0742	3.61877	77.8232	72.0701	-83.1777	-149.077	-80.3244	154.504	51.1803	48.955	48.9347	50.6787	-149.35	52.8204	-56.6452	11.5203	-225.147	132.372	-109.307	5.87015	108.734	-21.1103	-44.5968	335.877	-220.583	122.249	-56.1477	97.9052	-70.7732	-59.587	-59.2512	263.5	-249.534	88.5345	-113.157	96.7237
796	1	801.585	2.07256	3.61724	77.5929	71.9031	-83.2121	-149.224	-80.2973	154.328	51.439	48.8463	48.9347	50.6787	-149.35	52.8204	-56.6452	11.5203	-225.147	132.372	-109.306	5.86951	108.735	-21.1103	-44.1654	333.877	-218.723	121.437	-55.0726	97.6769	-70.7732	-59.587	-59.2512	263.5	-249.534	88.5345	-113.157	96.7237
796	2	800.656	2.07219	3.61788	77.8192	72.0788	-83.2154	-149.255	-80.2663	154.304	51.4707	48.8295	48.9206	50.7611	-149.442	52.7918	-56.6202	11.5288	-225.152	132.369	-109.302	5.8604	108.749	-21.11	-44.661	335.877	-220.557	122.385	-56.309	97.9576	-70.7732	-59.587	-59.2512	263.5	-249.534	88.5345	-113.157	96.7237
796	3	800.006	2.07326	3.61665	77.6187	71.9304	-83.2274	-149.29	-80.2192	154.333	51.4382	48.8241	48.9191	50.7977	-149.502	52.7945	-56.6281	11.5459	-225.229	132.341	-109.254	5.72727	108.935	-21.0985	-44.183	333.877	-218.675	121.458	-55.1319	97.6861	-70.7608	-59.5608	-59.3076	263.501	-249.521	88.5574	-113.157	96.7237
796	4	799.874	2.07296	3.61638	77.8535	72.1271	-83.2274	-149.29	-80.2192	154.333	51.4382	48.8241	48.9191	50.7977	-149.502	52.7945	-56.6281	11.5459	-225.241	132.333	-109.245	5.70502	108.969	-21.0974	-44.696	335.877	-220.506	122.485	-56.4453	97.9779	-70.8543	-59.3732	-59.3363	263.716	-249.82	88.4325	-113.157	96.7237
796	5	799.755	2.07234	3.61666	78.0878	72.2935	-83.2274	-149.29	-80.2192	154.333	51.4382	48.8241	48.9191	50.7977	-149.502	52.7945	-56.6281	11.5459	-225.241	132.333	-109.245	5.70502	108.969	-21.0974	-45.1426	337.877	-222.369	123.244	-57.3605	98.2008	-70.8637	-59.4128	-59.2958	263.751	-249.866	88.5178	-113.328	96.7232
796	6	799.755	2.07234	3.61666	78.0878	72.2935	-83.2274	-149.29	-80.2192	154.333	51.4382	48.8241	48.9191	50.7977	-149.502	52.7945	-56.6281	11.5459	-225.241	132.333	-109.245	5.70502	108.969	-21.0974	-45.1426	337.877	-222.369	123.244	-57.3605	98.2008	-70.8637	-59.4128	-59.2958	263.751	-249.866	88.5178	-113.328	96.7232
797	1	797.532	2.07337	3.61539	78.3601	72.5443	-83.2707	-149.474	-80.185	154.113	51.7624	48.6875	48.9191	50.7977	-149.502	52.7945	-56.6281	11.5459	-226.096	131.576	-108.364	4.4158	110.969	-21.0281	-45.1426	337.877	-222.369	123.244	-57.3605	98.2008	-70.8637	-59.4128	-59.2958	263.751	-249.866	88.5178	-113.328	96.7232
797	2	797.605	2.07388	3.61527	78.1329	72.3811	-83.2715	-149.482	-80.1777	154.107	51.7698	48.6836	48.9158	50.817	-149.523	52.7877	-56.6222	11.5479	-226.096	131.576	-108.364	4.41579	110.969	-21.0281	-44.6797	335.877	-220.494	122.47	-56.3279	97.9273	-70.8617	-59.4141	-59.2986	263.745	-249.858	88.5209	-113.328	96.7232
797	3	796.884	2.07503	3.6139	77.915	72.2167	-83.2915	-149.54	-80.0993	154.155	51.7154	48.6746	48.9134	50.8777	-149.622	52.7923	-56.6354	11.5765	-226.122	131.566	-108.346	4.37011	111.033	-21.0241	-44.2017	333.877	-218.613	121.542	-55.1497	97.6562	-70.8409	-59.3696	-59.3941	263.747	-249.837	88.5595	-113.328	96.7232
797	4	796.809	2.07469	3.61368	78.1443	72.408	-83.2915	-149.54	-80.0993	154.155	51.7154	48.6746	48.9134	50.8777	-149.622	52.7923	-56.6354	11.5765	-226.122	131.566	-108.346	4.37002	111.033	-21.0241	-44.7147	335.877	-220.443	122.57	-56.4636	97.9477	-70.9306	-59.1899	-59.4217	263.956	-250.126	88.44	-113.328	96.7232
797	5	796.755	2.07407	3.61395	78.3782	72.5743	-83.2915	-149.54	-80.0993	154.155	51.7154	48.6746	48.9134	50.8777	-149.622	52.7923	-56.6354	11.5765	-226.122	131.566	-108.346	4.37002	111.033	-21.0241	-45.1607	337.877	-222.304	123.33	-57.378	98.168	-70.9421	-59.2324	-59.3765	263.995	-250.178	88.5354	-113.512	96.7215
797	6	796.755	2.07407	3.61395	78.3782	72.5743	-83.2915	-149.54	-80.0993	154.155	51.7154	48.6746	48.9134	50.8777	-149.622	52.7923	-56.6354	11.5765	-226.122	131.566	-108.346	4.37002	111.033	-21.0241	-45.1607	337.877	-222.304	123.33	-57.378	98.168	-70.9421	-59.2324	-59.3765	263.995	-250.178	88.5354	-113.512	96.7215
798	1	793.038	2.07242	3.61358	78.6048	72.7406	-83.3097	-149.617	-80.085	154.064	51.8505	48.6175	48.9134	50.8777	-149.622	52.7923	-56.6354	11.5765	-226.122	131.566	-108.346	4.37002	111.033	-21.0241	-45.6489	339.877	-224.176	124.13	-58.4427	98.4671	-70.9421	-59.2324	-59.3765	263.995	-250.178	88.5354	-113.512	96.7215
798	2	792.887	2.07302	3.61362	78.3752	72.5813	-83.3123	-149.642	-80.0608	154.045	51.8747	48.6046	48.9025	50.9418	-149.694	52.77	-56.6159	11.5832	-226.122	131.566	-108.346	4.36997	111.033	-21.0241	-45.2014	337.877	-222.282	123.441	-57.5087	98.1964	-70.9421	-59.2324	-59.3765	263.995	-250.178	88.5354	-113.512	96.7215
798	3	792.103	2.07292	3.61332	78.6131	72.7527	-83.3123	-149.642	-80.0608	154.045	51.8747	48.6046	48.9	51.0056	-149.798	52.7748	-56.6297	11.6132	-226.144	131.557	-108.332	4.3308	111.089	-21.0208	-45.6645	339.877	-224.142	124.178	-58.5171	98.4722	-70.9301	-59.2064	-59.432	263.996	-250.165	88.5578	-113.512	96.7215
798	4	792.561	2.07355	3.6127	78.388	72.6072	-83.3123	-149.642	-80.0608	154.045	51.8747	48.6046	48.9	51.0056	-149.798	52.7748	-56.6297	11.6132	-226.144	131.557	-108.332	4.33069	111.089	-21.0208	-45.2297	337.877	-222.246	123.549	-57.6408	98.2101	-70.9979	-59.0707	-59.4529	264.156	-250.387	88.4676	-113.512	96.7215
798	5	792.929	2.074	3.61243	78.1675	72.4446	-83.3123	-149.642	-80.0608	154.045	51.8747	48.6046	48.9	51.0056	-149.798	52.7748	-56.6297	11.6132	-226.144	131.557	-108.332	4.33069	111.089	-21.0208	-44.7493	335.877	-220.374	122.723	-56.4862	97.9047	-71.0095	-59.1094	-59.4105	264.192	-250.435	88.5574	-113.655	96.7195
798	6	792.929	2.074	3.61243	78.1675	72.4446	-83.3123	-149.642	-80.0608	154.045	51.8747	48.6046	48.9	51.0056	-149.798	52.7748	-56.6297	11.6132	-226.144	131.557	-108.332	4.33069	111.089	-21.0208	-44.7493	335.877	-220.374	122.723	-56.4862	97.9047	-71.0095	-59.1094	-59.4105	264.192	-250.435	88.5574	-113.655	96.7195
799	1	786.813	2.07239	3.61092	77.9382	72.2787	-83.3463	-149.785	-80.0339	153.875	52.1266	48.4981	48.9	51.0056	-149.798	52.7748	-56.6297	11.6132	-226.144	131.557	-108.332	4.33069	111.089	-21.0208	-44.3186	333.877	-218.516	121.914	-55.4131	97.6778	-71.0095	-59.1094	-59.4105	264.192	-250.435	88.5574	-113.655	96.7195
799	2	785.767	2.07198	3.61187	78.1552	72.4453	-83.3508	-149.829	-79.991	153.842	52.1691	48.4753	48.8806	51.1196	-149.926	52.7349	-56.5949	11.6252	-226.144	131.557	-108.332	4.33066	111.089	-21.0208	-44.8127	335.877	-220.35	122.858	-56.6468	97.9563	-70.9825	-59.1266	-59.4496	264.117	-250.33	88.5989	-113.655	96.7195
799	3	784.746	2.07337	3.61013	77.931	72.2773	-83.3783	-149.908	-79.8843	153.908	52.0942	48.463	48.8773	51.2026	-150.061	52.741	-56.6127	11.6643	-226.167	131.548	-108.317	4.2918	111.144	-21.0174	-44.3359	333.877	-218.469	121.935	-55.4726	97.6867	-70.9444	-59.0435	-59.6266	264.12	-250.291	88.6702	-113.655	96.7195
799	4	784.804	2.07302	3.60992	78.1607	72.468	-83.3783	-149.908	-79.8843	153.908	52.0942	48.463	48.8773	51.2026	-150.061	52.741	-56.6127	11.6643	-226.167	131.548	-108.317	4.29173	111.144	-21.0174	-44.8467	335.877	-220.299	122.956	-56.7801	97.9762	-71.0305	-58.872	-59.6523	264.325	-250.573	88.5559	-113.655	96.7195
799	5	780.448	2.07053	3.61001	77.9232	72.2401	-83.3783	-149.908	-79.8843	153.908	52.0942	48.463	48.8773	51.2026	-150.061	52.741	-56.6127	11.6643	-225.465	132.152	-109.073	5.69165	109.144	-21.097	-44.9245	336.227	-220.624	123.089	-56.9401	98.0143	-71.033	-58.8801	-59.6435	264.333	-250.583	88.5746	-113.726	96.7185
799	6	780.448	2.07053	3.61001	77.9232	72.2401	-83.3783	-149.908	-79.8843	153.908	52.0942	48.463	48.8773	51.2026	-150.061	52.741	-56.6127	11.6643	-225.465	132.152	-109.073	5.69165	109.144	-21.097	-44.9245	336.227	-220.624	123.089	-56.9401	98.0143	-71.033	-58.8801	-59.6435	264.333	-250.583	88.5746	-113.726	96.7185
800	1	776.214	2.06954	3.60889	77.6942	72.0744	-83.4024	-150.009	-79.8655	153.788	52.2717	48.3878	48.8773	51.2026	-150.061	52.741	-56.6127	11.6643	-225.466	132.152	-109.073	5.69153	109.144	-21.097	-44.4836	334.227	-218.764	122.283	-55.8702	97.7746	-71.033	-58.8801	-59.6435	264.333	-250.583	88.5746	-113.726	96.7185
800	2	775.493	2.06913	3.60949	77.9199	72.2479	-83.4053	-150.037	-79.8386	153.768	52.2981	48.3736	48.8652	51.2742	-150.141	52.7159	-56.5907	11.6719	-225.467	132.151	-109.072	5.68946	109.147	-21.0969	-44.9738	336.227	-220.601	123.209	-57.0828	98.0515	-71.033	-58.8801	-59.6435	264.333	-250.583	88.5746	-113.726	96.7185
800	3	774.816	2.07053	3.60797	77.7381	72.1226	-83.4053	-150.037	-79.8386	153.768	52.2981	48.3736	48.8624	51.3441	-150.255	52.7211	-56.6058	11.7049	-225.615	132.097	-108.979	5.43163	109.508	-21.0748	-44.5005	334.227	-218.725	122.324	-55.9423	97.7816	-70.9997	-58.807	-59.7988	264.336	-250.548	88.637	-113.726	96.7185
800	4	774.885	2.07016	3.60783	77.9692	72.3116	-83.4053	-150.037	-79.8386	153.768	52.2981	48.3736	48.8624	51.3441	-150.255	52.7211	-56.6058	11.7049	-225.617	132.096	-108.977	5.4287	109.513	-21.0746	-45.0049	336.227	-220.56	123.316	-57.2183	98.068	-71.0744	-58.6587	-59.821	264.515	-250.795	88.5381	-113.726	96.7185
800	5	774.852	2.06957	3.60812	78.2025	72.479	-83.4053	-150.037	-79.8386	153.768	52.2981	48.3736	48.8624	51.3441	-150.255	52.7211	-56.6058	11.7049	-225.617	132.096	-108.977	5.4287	109.513	-21.0746	-45.456	338.227	-222.421	124.091	-58.1784	98.3009	-71.0841	-58.6879	-59.788	264.543	-250.833	88.6081	-113.861	96.7159
800	6	774.852	2.06957	3.60812	78.2025	72.479	-83.4053	-150.037	-79.8386	153.768	52.2981	48.3736	48.8624	51.3441	-150.255	52.7211	-56.6058	11.7049	-225.617	132.096	-108.977	5.4287	109.513	-21.0746	-45.456	338.227	-222.421	124.091	-58.1784	98.3009	-71.0841	-58.6879	-59.788	264.543	-250.833	88.6081	-113.861	96.7159
801	1	769.276	2.06724	3.60734	78.429	72.6452	-83.4344	-150.159	-79.8158	153.624	52.5117	48.283	48.8624	51.3441	-150.255	52.7211	-56.6058	11.7049	-225.617	132.096	-108.977	5.42865	109.513	-21.0746	-45.9546	340.227	-224.294	124.889	-59.2405	98.6128	-71.0841	-58.6879	-59.788	264.543	-250.833	88.6081	-113.861	96.7159
801	2	767.49	2.0678	3.60867	78.1706	72.4596	-83.443	-150.242	-79.7348	153.563	52.5903	48.2404	48.826	51.5599	-150.497	52.6453	-56.5395	11.7279	-225.618	132.095	-108.977	5.42677	109.515	-21.0746	-45.5113	338.227	-222.398	124.217	-58.3268	98.3443	-70.9726	-58.7572	-59.9505	264.226	-250.396	88.7794	-113.861	96.7159
801	3	766.484	2.06816	3.60772	78.446	72.6652	-83.443	-150.242	-79.7348	153.563	52.5903	48.2404	48.8233	51.6299	-150.612	52.6504	-56.5544	11.761	-225.762	132.041	-108.885	5.17573	109.868	-21.053	-45.9701	340.227	-224.252	124.915	-59.3007	98.6192	-70.9452	-58.6983	-60.0767	264.229	-250.367	88.8305	-113.861	96.7159
801	4	767.024	2.06882	3.60704	78.2209	72.5221	-83.443	-150.242	-79.7348	153.563	52.5903	48.2404	48.8233	51.6299	-150.612	52.6504	-56.5544	11.761	-225.763	132.041	-108.884	5.17384	109.87	-21.0529	-45.5403	338.227	-222.354	124.309	-58.4494	98.3602	-71.0213	-58.5488	-60.0976	264.41	-250.617	88.7299	-113.861	96.7159
801	5	763.812	2.06652	3.60692	77.9175	72.2475	-83.443	-150.242	-79.7348	153.563	52.5903	48.2404	48.8233	51.6299	-150.612	52.6504	-56.5544	11.761	-225.07	132.665	-109.662	6.578	107.87	-21.1279	-45.4816	337.985	-222.128	124.207	-58.3031	98.3213	-71.0239	-58.558	-60.0877	264.418	-250.628	88.751	-113.933	96.7152
801	6	763.812	2.06652	3.60692	77.9175	72.2475	-83.443	-150.242	-79.7348	153.563	52.5903	48.2404	48.8233	51.6299	-150.612	52.6504	-56.5544	11.761	-225.07	132.665	-109.662	6.578	107.87	-21.1279	-45.4816	337.985	-222.128	124.207	-58.3031	98.3213	-71.0239	-58.558	-60.0877	264.418	-250.628	88.751	-113.933	96.7152
802	1	760.302	2.06743	3.60562	78.1894	72.4969	-83.4909	-150.443	-79.6971	153.328	52.9391	48.0921	48.8233	51.6299	-150.612	52.6504	-56.5544	11.761	-225.936	131.876	-108.75	5.29721	109.87	-21.0629	-45.4816	337.985	-222.128	124.207	-58.3031	98.3213	-71.0239	-58.558	-60.0877	264.418	-250.628	88.751	-113.933	96.7152
802	2	760.053	2.06795	3.60572	77.9568	72.3295	-83.4927	-150.46	-79.6796	153.315	52.9557	48.083	48.8154	51.6764	-150.664	52.634	-56.5401	11.7661	-225.936	131.876	-108.75	5.29715	109.87	-21.0629	-45.0222	335.985	-220.253	123.443	-57.2818	98.051	-71.0042	-58.5705	-60.1161	264.363	-250.552	88.7811	-113.933	96.7152
802	3	759.409	2.0696	3.60388	77.7805	72.2087	-83.4927	-150.46	-79.6796	153.315	52.9557	48.083	48.8115	51.7773	-150.829	52.6415	-56.562	11.8141	-226.101	131.813	-108.645	5.0099	110.274	-21.0382	-44.5484	333.985	-218.376	122.54	-56.1255	97.7828	-70.9613	-58.4779	-60.3141	264.367	-250.507	88.8612	-113.933	96.7152
802	4	759.551	2.06924	3.60372	78.0112	72.3983	-83.4927	-150.46	-79.6796	153.315	52.9557	48.083	48.8115	51.7773	-150.829	52.6415	-56.562	11.8141	-226.101	131.813	-108.645	5.00966	110.274	-21.0382	-45.0539	335.985	-220.207	123.542	-57.413	98.0689	-71.0408	-58.3226	-60.3354	264.557	-250.768	88.7564	-113.933	96.7152
802	5	755.698	2.06673	3.60372	77.7818	72.1769	-83.4927	-150.46	-79.6796	153.315	52.9557	48.083	48.8115	51.7773	-150.829	52.6415	-56.562	11.8141	-225.406	132.432	-109.417	6.4132	108.274	-21.1143	-45.1466	336.401	-220.594	123.701	-57.6056	98.1151	-71.0434	-58.3316	-60.3257	264.566	-250.78	88.7771	-114.011	96.7144
802	6	755.698	2.06673	3.60372	77.7818	72.1769	-83.4927	-150.46	-79.6796	153.315	52.9557	48.083	48.8115	51.7773	-150.829	52.6415	-56.562	11.8141	-225.406	132.432	-109.417	6.4132	108.274	-21.1143	-45.1466	336.401	-220.594	123.701	-57.6056	98.1151	-71.0434	-58.3316	-60.3257	264.566	-250.78	88.7771	-114.011	96.7144
803	1	752.655	2.06615	3.60285	77.5528	72.0114	-83.5103	-150.534	-79.6656	153.229	53.0825	48.0289	48.8115	51.7773	-150.829	52.6415	-56.562	11.8141	-225.406	132.432	-109.417	6.41304	108.274	-21.1143	-44.7	334.401	-218.732	122.897	-56.5382	97.8684	-71.0434	-58.3316	-60.3257	264.566	-250.78	88.7771	-114.011	96.7144
803	2	751.152	2.06571	3.60412	77.7651	72.1705	-83.5161	-150.589	-79.6116	153.19	53.1336	48.0008	48.7873	51.922	-150.991	52.5904	-56.5171	11.8298	-225.408	132.431	-109.415	6.40942	108.28	-21.1142	-45.1863	336.401	-220.572	123.811	-57.7356	98.1427	-70.9821	-58.37	-60.4144	264.393	-250.541	88.8711	-114.011	96.7144
803	3	750.526	2.06682	3.60292	77.5553	72.0209	-83.5282	-150.622	-79.5656	153.219	53.1	47.9954	48.7859	51.9579	-151.05	52.5931	-56.5249	11.847	-225.479	132.406	-109.372	6.28573	108.452	-21.1036	-44.7163	334.401	-218.699	122.95	-56.6174	97.874	-70.9545	-58.3111	-60.5408	264.395	-250.512	88.9224	-114.011	96.7144
803	4	750.635	2.06643	3.60282	77.7883	72.2091	-83.5282	-150.622	-79.5656	153.219	53.1	47.9954	48.7859	51.9579	-151.05	52.5931	-56.5249	11.847	-225.483	132.404	-109.369	6.27894	108.462	-21.1033	-45.2149	336.401	-220.536	123.921	-57.8697	98.1567	-71.0225	-58.1792	-60.5582	264.558	-250.736	88.833	-114.011	96.7144
803	5	750.514	2.0658	3.60306	78.0221	72.3777	-83.5282	-150.622	-79.5656	153.219	53.1	47.9954	48.7859	51.9579	-151.05	52.5931	-56.5249	11.847	-225.483	132.404	-109.369	6.27894	108.462	-21.1033	-45.6713	338.401	-222.41	124.702	-58.8574	98.3999	-71.0286	-58.2009	-60.5349	264.578	-250.763	88.8825	-114.108	96.7135
803	6	750.514	2.0658	3.60306	78.0221	72.3777	-83.5282	-150.622	-79.5656	153.219	53.1	47.9954	48.7859	51.9579	-151.05	52.5931	-56.5249	11.847	-225.483	132.404	-109.369	6.27894	108.462	-21.1033	-45.6713	338.401	-222.41	124.702	-58.8574	98.3999	-71.0286	-58.2009	-60.5349	264.578	-250.763	88.8825	-114.108	96.7135
804	1	744.028	2.06311	3.60207	78.2492	72.5443	-83.5632	-150.768	-79.538	153.05	53.3512	47.8881	48.7859	51.9579	-151.05	52.5931	-56.5249	11.847	-225.483	132.404	-109.368	6.2788	108.463	-21.1033	-46.1748	340.401	-224.285	125.497	-59.9167	98.7181	-71.0286	-58.2009	-60.5349	264.578	-250.763	88.8825	-114.108	96.7135
804	2	743.732	2.06377	3.60216	78.0185	72.3867	-83.5665	-150.799	-79.5076	153.028	53.3796	47.8724	48.7723	52.0394	-151.141	52.5642	-56.4996	11.8559	-225.486	132.402	-109.366	6.27315	108.471	-21.1031	-45.7342	338.401	-222.387	124.835	-59.0148	98.4513	-71.0286	-58.2009	-60.5349	264.578	-250.763	88.8825	-114.108	96.7135
804	3	742.279	2.06427	3.60082	78.2809	72.5801	-83.587	-150.856	-79.4303	153.079	53.3228	47.8633	48.77	52.0998	-151.24	52.5687	-56.5127	11.8848	-225.607	132.36	-109.291	6.0629	108.765	-21.0851	-46.1901	340.401	-224.239	125.511	-59.969	98.7251	-70.9879	-58.1134	-60.7223	264.581	-250.72	88.9583	-114.108	96.7135
804	4	742.912	2.06496	3.6001	78.057	72.4396	-83.587	-150.856	-79.4303	153.079	53.3228	47.8633	48.77	52.0998	-151.24	52.5687	-56.5127	11.8848	-225.612	132.357	-109.287	6.05391	108.778	-21.0847	-45.7634	338.401	-222.339	124.917	-59.1311	98.4683	-71.0685	-57.9579	-60.7422	264.775	-250.986	88.8525	-114.108	96.7135
804	5	740.243	2.06264	3.59985	77.7619	72.1722	-83.587	-150.856	-79.4303	153.079	53.3228	47.8633	48.77	52.0998	-151.24	52.5687	-56.5127	11.8848	-224.925	133.001	-110.087	7.46166	106.778	-21.1554	-45.7212	338.229	-222.177	124.844	-59.0236	98.4395	-71.0715	-57.9678	-60.7314	264.784	-250.999	88.8755	-114.187	96.7126
804	6	740.243	2.06264	3.59985	77.7619	72.1722	-83.587	-150.856	-79.4303	153.079	53.3228	47.8633	48.77	52.0998	-151.24	52.5687	-56.5127	11.8848	-224.925	133.001	-110.087	7.46166	106.778	-21.1554	-45.7212	338.229	-222.177	124.844	-59.0236	98.4395	-71.0715	-57.9678	-60.7314	264.784	-250.999	88.8755	-114.187	96.7126
805	1	735.543	2.06343	3.59851	78.0332	72.4201	-83.6395	-151.073	-79.3893	152.826	53.6983	47.7027	48.77	52.0998	-151.24	52.5687	-56.5127	11.8848	-225.803	132.18	-109.145	6.18914	108.778	-21.0947	-45.7212	338.229	-222.177	124.844	-59.0236	98.4395	-71.0715	-57.9678	-60.7314	264.784	-250.999	88.8755	-114.187	96.7126
805	2	735.489	2.06398	3.59842	77.8043	72.2578	-83.6407	-151.084	-79.3782	152.818	53.7084	47.6971	48.765	52.1292	-151.273	52.5583	-56.5035	11.888	-225.803	132.18	-109.145	6.18874	108.779	-21.0947	-45.2655	336.229	-220.3	124.094	-58.0187	98.1712	-71.0715	-57.9678	-60.7314	264.784	-250.999	88.8755	-114.187	96.7126
805	3	734.831	2.06536	3.59695	77.6164	72.1283	-83.6407	-151.084	-79.3782	152.818	53.7084	47.6971	48.7625	52.1972	-151.385	52.5635	-56.5186	11.9207	-225.938	132.133	-109.061	5.95409	109.106	-21.0746	-44.7956	334.229	-218.427	123.223	-56.8918	97.9041	-71.0362	-57.8915	-60.8945	264.788	-250.962	88.9415	-114.187	96.7126
805	4	735.034	2.06497	3.59685	77.8484	72.3159	-83.6407	-151.084	-79.3782	152.818	53.7084	47.6971	48.7625	52.1972	-151.385	52.5635	-56.5186	11.9207	-225.939	132.132	-109.06	5.9529	109.108	-21.0745	-45.2941	336.229	-220.263	124.199	-58.1497	98.186	-71.1049	-57.7593	-60.9113	264.954	-251.191	88.8515	-114.187	96.7126
805	5	735.072	2.06438	3.59715	78.0822	72.4834	-83.6407	-151.084	-79.3782	152.818	53.7084	47.6971	48.7625	52.1972	-151.385	52.5635	-56.5186	11.9207	-225.939	132.132	-109.06	5.9529	109.108	-21.0745	-45.7442	338.229	-222.123	124.971	-59.1129	98.419	-71.1139	-57.7866	-60.8804	264.981	-251.227	88.9172	-114.313	96.7105
805	6	735.072	2.06438	3.59715	78.0822	72.4834	-83.6407	-151.084	-79.3782	152.818	53.7084	47.6971	48.7625	52.1972	-151.385	52.5635	-56.5186	11.9207	-225.939	132.132	-109.06	5.9529	109.108	-21.0745	-45.7442	338.229	-222.123	124.971	-59.1129	98.419	-71.1139	-57.7866	-60.8804	264.981	-251.227	88.9172	-114.313	96.7105
806	1	729.249	2.06191	3.59629	78.3097	72.6503	-83.6722	-151.214	-79.3533	152.669	53.9317	47.6013	48.7625	52.1972	-151.385	52.5635	-56.5186	11.9207	-225.939	132.132	-109.06	5.95288	109.108	-21.0745	-46.2431	340.229	-223.996	125.767	-60.1728	98.7313	-71.1139	-57.7866	-60.8804	264.981	-251.227	88.9172	-114.313	96.7105
806	2	726.364	2.06249	3.59854	78.032	72.4466	-83.6851	-151.337	-79.232	152.583	54.0419	47.5395	48.7085	52.5215	-151.749	52.4483	-56.4171	11.9566	-225.939	132.132	-109.06	5.95191	109.11	-21.0745	-45.802	338.229	-222.1	125.099	-59.2641	98.4653	-70.9255	-57.9023	-61.1554	264.443	-250.485	89.2059	-114.313	96.7105
806	3	725.338	2.06301	3.59737	78.3103	72.6546	-83.6851	-151.337	-79.232	152.583	54.0419	47.5395	48.7053	52.6077	-151.891	52.4547	-56.436	11.9982	-226.095	132.076	-108.962	5.68113	109.488	-21.0514	-46.2581	340.229	-223.953	125.789	-60.2296	98.7376	-70.8884	-57.8251	-61.3228	264.446	-250.447	89.2743	-114.313	96.7105
806	4	725.917	2.06368	3.59669	78.0847	72.5114	-83.6851	-151.337	-79.232	152.583	54.0419	47.5395	48.7053	52.6077	-151.891	52.4547	-56.436	11.9982	-226.095	132.076	-108.962	5.68046	109.489	-21.0513	-45.8299	338.229	-222.055	125.184	-59.3803	98.4811	-70.965	-57.6799	-61.3388	264.628	-250.697	89.174	-114.313	96.7105
806	5	726.527	2.06413	3.59637	77.8713	72.3515	-83.6851	-151.337	-79.232	152.583	54.0419	47.5395	48.7053	52.6077	-151.891	52.4547	-56.436	11.9982	-226.095	132.076	-108.962	5.68046	109.489	-21.0513	-45.3427	336.229	-220.184	124.324	-58.1372	98.1558	-70.9885	-57.7857	-61.2331	264.719	-250.82	89.3993	-114.632	96.712
806	6	726.527	2.06413	3.59637	77.8713	72.3515	-83.6851	-151.337	-79.232	152.583	54.0419	47.5395	48.7053	52.6077	-151.891	52.4547	-56.436	11.9982	-226.095	132.076	-108.962	5.68046	109.489	-21.0513	-45.3427	336.229	-220.184	124.324	-58.1372	98.1558	-70.9885	-57.7857	-61.2331	264.719	-250.82	89.3993	-114.632	96.712
807	1	726.559	2.06529	3.59511	78.1463	72.6041	-83.7283	-151.514	-79.1979	152.381	54.3442	47.4093	48.7053	52.6077	-151.891	52.4547	-56.436	11.9982	-226.949	131.322	-108.085	4.38903	111.489	-20.9812	-45.3427	336.229	-220.184	124.324	-58.1372	98.1558	-70.9885	-57.7857	-61.2331	264.719	-250.82	89.3993	-114.632	96.712
807	2	725.984	2.06478	3.59575	78.3702	72.7685	-83.73	-151.531	-79.1814	152.369	54.3589	47.401	48.698	52.6521	-151.941	52.4389	-56.4221	12.0032	-226.949	131.322	-108.085	4.38903	111.489	-20.9812	-45.8127	338.229	-222.04	125.156	-59.2392	98.4251	-70.9693	-57.7978	-61.2607	264.665	-250.746	89.4286	-114.632	96.712
807	3	724.528	2.06508	3.59467	78.5937	72.9256	-83.7583	-151.607	-79.0776	152.439	54.2804	47.3886	48.6949	52.7335	-152.075	52.445	-56.44	12.0425	-226.949	131.322	-108.084	4.38845	111.49	-20.9811	-46.2691	340.229	-223.893	125.848	-60.2071	98.697	-70.9304	-57.7164	-61.4369	264.669	-250.706	89.5005	-114.632	96.712
807	4	725.13	2.06575	3.594	78.3689	72.7826	-83.7583	-151.607	-79.0776	152.439	54.2804	47.3886	48.6949	52.7335	-152.075	52.445	-56.44	12.0425	-226.949	131.322	-108.084	4.38845	111.49	-20.9811	-45.8404	338.229	-221.996	125.241	-59.3555	98.4407	-71.0056	-57.5747	-61.452	264.849	-250.953	89.4025	-114.632	96.712
807	5	725.734	2.0662	3.59369	78.1563	72.6233	-83.7583	-151.607	-79.0776	152.439	54.2804	47.3886	48.6949	52.7335	-152.075	52.445	-56.44	12.0425	-226.949	131.322	-108.084	4.38845	111.49	-20.9811	-45.3537	336.229	-220.126	124.38	-58.1141	98.1179	-71.0272	-57.6808	-61.3486	264.939	-251.073	89.6245	-114.943	96.7148
807	6	725.734	2.0662	3.59369	78.1563	72.6233	-83.7583	-151.607	-79.0776	152.439	54.2804	47.3886	48.6949	52.7335	-152.075	52.445	-56.44	12.0425	-226.949	131.322	-108.084	4.38845	111.49	-20.9811	-45.3537	336.229	-220.126	124.38	-58.1141	98.1179	-71.0272	-57.6808	-61.3486	264.939	-251.073	89.6245	-114.943	96.7148
808	1	736.204	2.06907	3.59311	78.4628	72.9156	-83.7941	-151.753	-79.0497	152.272	54.5303	47.2809	48.6454	52.9295	-152.22	52.0423	-56.0287	12.0018	-227.783	130.62	-107.257	3.08196	113.49	-20.9041	-45.3537	336.229	-220.126	124.38	-58.1141	98.1179	-71.0272	-57.6808	-61.3486	264.939	-251.073	89.6245	-114.943	96.7148
808	2	735.901	2.06856	3.59353	78.6903	73.0837	-83.7949	-151.761	-79.0422	152.267	54.5369	47.2771	48.6421	52.9497	-152.243	52.035	-56.0223	12.0041	-227.783	130.62	-107.257	3.08196	113.49	-20.9041	-45.8239	338.229	-221.982	125.213	-59.2172	98.3868	-71.0272	-57.6808	-61.3486	264.939	-251.073	89.6245	-114.943	96.7148
808	3	734.349	2.06886	3.59246	78.9127	73.2401	-83.8232	-151.836	-78.9391	152.336	54.4585	47.2648	48.6391	53.031	-152.377	52.0412	-56.0402	12.0434	-227.783	130.62	-107.257	3.08196	113.49	-20.9041	-46.2806	340.229	-223.834	125.907	-60.1875	98.6583	-70.9883	-57.5987	-61.5259	264.943	-251.033	89.6967	-114.943	96.7148
808	4	734.949	2.06953	3.5918	78.689	73.0977	-83.8232	-151.836	-78.9391	152.336	54.4585	47.2648	48.6391	53.031	-152.377	52.0412	-56.0402	12.0434	-227.783	130.62	-107.257	3.08196	113.49	-20.9041	-45.8514	338.229	-221.938	125.298	-59.3336	98.4022	-71.0617	-57.4616	-61.5396	265.12	-251.277	89.6012	-114.943	96.7148
808	5	726.214	2.0671	3.59205	78.395	72.828	-83.8232	-151.836	-78.9391	152.336	54.4585	47.2648	48.6391	53.031	-152.377	52.0412	-56.0402	12.0434	-227.076	131.189	-107.975	4.48021	111.49	-20.9908	-45.8168	338.087	-221.805	125.237	-59.2457	98.3793	-71.0631	-57.4681	-61.5331	265.126	-251.284	89.615	-114.992	96.7151
808	6	726.214	2.0671	3.59205	78.395	72.828	-83.8232	-151.836	-78.9391	152.336	54.4585	47.2648	48.6391	53.031	-152.377	52.0412	-56.0402	12.0434	-227.076	131.189	-107.975	4.48021	111.49	-20.9908	-45.8168	338.087	-221.805	125.237	-59.2457	98.3793	-71.0631	-57.4681	-61.5331	265.126	-251.284	89.615	-114.992	96.7151
809	1	737.113	2.06998	3.59147	78.7012	73.1203	-83.859	-151.982	-78.9115	152.169	54.7086	47.1569	48.5892	53.2306	-152.526	51.6341	-55.6245	12.0024	-227.91	130.488	-107.148	3.17336	113.49	-20.9143	-45.8168	338.087	-221.805	125.237	-59.2457	98.3793	-71.0631	-57.4681	-61.5331	265.126	-251.284	89.615	-114.992	96.7151
809	2	736.716	2.07054	3.59183	78.4649	72.9501	-83.8622	-152.012	-78.8822	152.149	54.7342	47.1422	48.5762	53.3104	-152.615	51.6054	-55.5991	12.0115	-227.91	130.488	-107.148	3.17336	113.49	-20.9143	-45.3606	336.087	-219.932	124.482	-58.2335	98.1126	-71.0228	-57.4929	-61.5914	265.012	-251.127	89.6764	-114.992	96.7151
809	3	735.582	2.07198	3.59036	78.2389	72.7824	-83.8622	-152.012	-78.8822	152.149	54.7342	47.1422	48.5706	53.4664	-152.872	51.6173	-55.6337	12.0871	-227.91	130.488	-107.148	3.17336	113.49	-20.9143	-44.8908	334.087	-218.059	123.599	-57.096	97.8479	-70.9814	-57.4064	-61.7789	265.016	-251.084	89.7531	-114.992	96.7151
809	4	735.867	2.07159	3.59024	78.4694	72.9689	-83.8622	-152.012	-78.8822	152.149	54.7342	47.1422	48.5706	53.4664	-152.872	51.6173	-55.6337	12.0871	-227.91	130.488	-107.148	3.17336	113.49	-20.9143	-45.3891	336.087	-219.891	124.579	-58.3595	98.1281	-71.0528	-57.2744	-61.7909	265.189	-251.322	89.6603	-114.992	96.7151
809	5	736.026	2.07098	3.59053	78.7031	73.1345	-83.8622	-152.012	-78.8822	152.149	54.7342	47.1422	48.5706	53.4664	-152.872	51.6173	-55.6337	12.0871	-227.91	130.488	-107.148	3.17336	113.49	-20.9143	-45.835	338.087	-221.75	125.332	-59.2892	98.3535	-71.0622	-57.3143	-61.7507	265.225	-251.369	89.7471	-115.149	96.7156
809	6	736.026	2.07098	3.59053	78.7031	73.1345	-83.8622	-152.012	-78.8822	152.149	54.7342	47.1422	48.5706	53.4664	-152.872	51.6173	-55.6337	12.0871	-227.91	130.488	-107.148	3.17336	113.49	-20.9143	-45.835	338.087	-221.75	125.332	-59.2892	98.3535	-71.0622	-57.3143	-61.7507	265.225	-251.369	89.7471	-115.149	96.7156
810	1	684.422	2.06883	3.58988	78.9295	73.3003	-83.8886	-152.119	-78.8617	152.026	54.9173	47.0631	48.5706	53.4664	-152.872	51.6173	-55.6337	12.0871	-227.91	130.488	-107.148	3.17335	113.49	-20.9143	-46.3277	340.087	-223.621	126.127	-60.3491	98.6572	-71.0622	-57.3143	-61.7507	265.225	-251.369	89.7471	-115.149	96.7156
810	2	683.859	2.06949	3.58998	78.7001	73.1428	-83.8917	-152.148	-78.8334	152.008	54.9418	47.049	48.5581	53.5439	-152.959	51.5894	-55.609	12.096	-227.91	130.488	-107.148	3.17295	113.491	-20.9143	-45.8857	338.087	-221.729	125.454	-59.432	98.3924	-71.0606	-57.3153	-61.753	265.22	-251.363	89.7496	-115.149	96.7156
810	3	682.597	2.0694	3.58967	78.942	73.3142	-83.8917	-152.148	-78.8334	152.008	54.9418	47.049	48.5557	53.6104	-153.068	51.5943	-55.6234	12.1282	-227.935	130.477	-107.131	3.12886	113.553	-20.9106	-46.3425	340.087	-223.581	126.158	-60.4116	98.6626	-71.0545	-57.3025	-61.7807	265.221	-251.357	89.7609	-115.149	96.7156
810	4	682.887	2.07007	3.58903	78.7185	73.1711	-83.8917	-152.148	-78.8334	152.008	54.9418	47.049	48.5557	53.6104	-153.068	51.5943	-55.6234	12.1282	-227.935	130.476	-107.131	3.12823	113.554	-20.9105	-45.9121	338.087	-221.688	125.541	-59.5484	98.4067	-71.1235	-57.175	-61.7922	265.39	-251.589	89.6713	-115.149	96.7156
810	5	683.271	2.07052	3.58877	78.4993	73.0077	-83.8917	-152.148	-78.8334	152.008	54.9418	47.049	48.5557	53.6104	-153.068	51.5943	-55.6234	12.1282	-227.935	130.476	-107.131	3.12823	113.554	-20.9105	-45.4283	336.087	-219.818	124.693	-58.329	98.0888	-71.1362	-57.2227	-61.7426	265.433	-251.648	89.7788	-115.344	96.7151
810	6	683.271	2.07052	3.58877	78.4993	73.0077	-83.8917	-152.148	-78.8334	152.008	54.9418	47.049	48.5557	53.6104	-153.068	51.5943	-55.6234	12.1282	-227.935	130.476	-107.131	3.12823	113.554	-20.9105	-45.4283	336.087	-219.818	124.693	-58.329	98.0888	-71.1362	-57.2227	-61.7426	265.433	-251.648	89.7788	-115.344	96.7151
811	1	685.477	2.07223	3.58765	78.7776	73.2657	-83.9202	-152.263	-78.8113	151.877	55.1379	46.964	48.5557	53.6104	-153.068	51.5943	-55.6234	12.1282	-228.749	129.826	-106.353	1.80613	115.554	-20.8269	-45.4283	336.087	-219.818	124.693	-58.329	98.0888	-71.1362	-57.2227	-61.7426	265.433	-251.648	89.7788	-115.344	96.7151
811	2	685.011	2.07173	3.58808	79.0041	73.4332	-83.9211	-152.272	-78.8023	151.871	55.1456	46.9596	48.5517	53.635	-153.096	51.5854	-55.6155	12.1311	-228.749	129.826	-106.353	1.80613	115.554	-20.8269	-45.8986	338.087	-221.671	125.53	-59.4377	98.3563	-71.1358	-57.223	-61.7432	265.432	-251.646	89.7794	-115.344	96.7151
811	3	683.493	2.07166	3.58774	79.2363	73.596	-83.9211	-152.272	-78.8023	151.871	55.1456	46.9596	48.5487	53.7181	-153.233	51.5914	-55.6335	12.1712	-228.749	129.826	-106.353	1.80609	115.554	-20.8269	-46.3555	340.087	-223.524	126.236	-60.4189	98.6261	-71.1259	-57.2021	-61.7883	265.433	-251.636	89.7978	-115.344	96.7151
811	4	683.807	2.07233	3.58711	79.0137	73.4533	-83.9211	-152.272	-78.8023	151.871	55.1456	46.9596	48.5487	53.7181	-153.233	51.5914	-55.6335	12.1712	-228.749	129.826	-106.353	1.80609	115.554	-20.8269	-45.9248	338.087	-221.631	125.617	-59.5542	98.3705	-71.1935	-57.0776	-61.7995	265.601	-251.865	89.7103	-115.344	96.7151
811	5	684.208	2.07279	3.58684	78.7953	73.2909	-83.9211	-152.272	-78.8023	151.871	55.1456	46.9596	48.5487	53.7181	-153.233	51.5914	-55.6335	12.1712	-228.749	129.826	-106.353	1.80609	115.554	-20.8269	-45.4413	336.087	-219.762	124.773	-58.3394	98.053	-71.2073	-57.1247	-61.749	265.645	-251.925	89.82	-115.54	96.7137
811	6	684.208	2.07279	3.58684	78.7953	73.2909	-83.9211	-152.272	-78.8023	151.871	55.1456	46.9596	48.5487	53.7181	-153.233	51.5914	-55.6335	12.1712	-228.749	129.826	-106.353	1.80609	115.554	-20.8269	-45.4413	336.087	-219.762	124.773	-58.3394	98.053	-71.2073	-57.1247	-61.749	265.645	-251.925	89.82	-115.54	96.7137
812	1	694.115	2.07562	3.58616	79.0035	73.5738	-83.9423	-152.358	-78.7858	151.774	55.2906	46.8967	48.5192	53.839	-153.324	51.3491	-55.3861	12.1472	-229.545	129.225	-105.622	0.468862	117.554	-20.7361	-45.4413	336.087	-219.762	124.773	-58.3394	98.053	-71.2073	-57.1247	-61.749	265.645	-251.925	89.82	-115.54	96.7137
812	2	693.692	2.07512	3.58659	79.2294	73.7407	-83.9433	-152.367	-78.7768	151.768	55.2982	46.8922	48.5152	53.8636	-153.351	51.3402	-55.3782	12.1501	-229.545	129.225	-105.622	0.468862	117.554	-20.7361	-45.9117	338.087	-221.614	125.61	-59.4489	98.3202	-71.2073	-57.1247	-61.749	265.645	-251.925	89.82	-115.54	96.7137
812	3	692.05	2.07511	3.58617	79.4603	73.9026	-83.9433	-152.367	-78.7768	151.768	55.2982	46.8922	48.5119	53.9563	-153.503	51.3468	-55.3981	12.1949	-229.545	129.225	-105.622	0.468862	117.554	-20.7361	-46.3686	340.087	-223.466	126.318	-60.4317	98.5895	-71.1935	-57.0952	-61.8125	265.647	-251.911	89.8458	-115.54	96.7137
812	4	692.383	2.07578	3.58555	79.2384	73.7604	-83.9433	-152.367	-78.7768	151.768	55.2982	46.8922	48.5119	53.9563	-153.503	51.3468	-55.3981	12.1949	-229.545	129.225	-105.622	0.468862	117.554	-20.7361	-45.9376	338.087	-221.574	125.698	-59.5652	98.3342	-71.2596	-56.9739	-61.823	265.813	-252.137	89.7605	-115.54	96.7137
812	5	692.799	2.07624	3.58528	79.0206	73.599	-83.9433	-152.367	-78.7768	151.768	55.2982	46.8922	48.5119	53.9563	-153.503	51.3468	-55.3981	12.1949	-229.545	129.225	-105.622	0.468862	117.554	-20.7361	-45.4544	336.087	-219.705	124.859	-58.3556	98.0166	-71.2751	-57.0192	-61.7721	265.858	-252.198	89.8715	-115.739	96.7108
812	6	692.799	2.07624	3.58528	79.0206	73.599	-83.9433	-152.367	-78.7768	151.768	55.2982	46.8922	48.5119	53.9563	-153.503	51.3468	-55.3981	12.1949	-229.545	129.225	-105.622	0.468862	117.554	-20.7361	-45.4544	336.087	-219.705	124.859	-58.3556	98.0166	-71.2751	-57.0192	-61.7721	265.858	-252.198	89.8715	-115.739	96.7108
813	1	683.201	2.07525	3.58417	78.7949	73.4371	-83.9679	-152.467	-78.7576	151.656	55.4663	46.8192	48.5119	53.9563	-153.503	51.3468	-55.3981	12.1949	-229.545	129.225	-105.622	0.468839	117.554	-20.7361	-45.0182	334.087	-217.85	124.06	-57.2905	97.7847	-71.2751	-57.0192	-61.7721	265.858	-252.198	89.8715	-115.739	96.7108
813	2	682.382	2.07486	3.58481	79.0179	73.6074	-83.971	-152.496	-78.7287	151.637	55.4907	46.805	48.4991	54.0359	-153.593	51.318	-55.3725	12.2042	-229.545	129.225	-105.622	0.468741	117.554	-20.7361	-45.5031	336.087	-219.683	124.98	-58.4973	98.0534	-71.2729	-57.0205	-61.7753	265.852	-252.189	89.8749	-115.739	96.7108
813	3	680.935	2.07591	3.58387	78.7976	73.4432	-83.971	-152.496	-78.7287	151.637	55.4907	46.805	48.4957	54.1296	-153.746	51.3244	-55.3923	12.2493	-229.546	129.225	-105.622	0.46797	117.555	-20.7361	-45.0342	334.087	-217.812	124.098	-57.3596	97.7909	-71.2579	-56.988	-61.8449	265.853	-252.174	89.9031	-115.739	96.7108
813	4	680.925	2.07553	3.58376	79.0269	73.628	-83.971	-152.496	-78.7287	151.637	55.4907	46.805	48.4957	54.1296	-153.746	51.3244	-55.3923	12.2493	-229.546	129.225	-105.622	0.467827	117.556	-20.7361	-45.531	336.087	-219.643	125.073	-58.6209	98.0688	-71.3252	-56.8647	-61.8555	266.025	-252.406	89.8162	-115.739	96.7108
813	5	676.857	2.07288	3.58444	78.8544	73.379	-83.971	-152.496	-78.7287	151.637	55.4907	46.805	48.4957	54.1296	-153.746	51.3244	-55.3923	12.2493	-228.818	129.74	-106.281	1.8557	115.556	-20.836	-45.5667	336.248	-219.792	125.135	-58.6958	98.0864	-71.3259	-56.8665	-61.8533	266.026	-252.409	89.8209	-115.763	96.7104
813	6	676.857	2.07288	3.58444	78.8544	73.379	-83.971	-152.496	-78.7287	151.637	55.4907	46.805	48.4957	54.1296	-153.746	51.3244	-55.3923	12.2493	-228.818	129.74	-106.281	1.8557	115.556	-20.836	-45.5667	336.248	-219.792	125.135	-58.6958	98.0864	-71.3259	-56.8665	-61.8533	266.026	-252.409	89.8209	-115.763	96.7104
814	1	673.43	2.0722	3.58351	78.6285	73.2167	-83.9908	-152.575	-78.7133	151.548	55.6246	46.7467	48.4957	54.1296	-153.746	51.3244	-55.3923	12.2493	-228.818	129.74	-106.281	1.85539	115.556	-20.836	-45.1257	334.248	-217.936	124.336	-57.6318	97.8483	-71.3259	-56.8665	-61.8533	266.026	-252.409	89.8209	-115.763	96.7104
814	2	672.6	2.0718	3.58414	78.8531	73.3878	-83.9937	-152.603	-78.6857	151.53	55.6478	46.7331	48.4835	54.206	-153.832	51.2967	-55.3676	12.2584	-228.82	129.739	-106.279	1.85146	115.562	-20.8358	-45.6084	336.248	-219.77	125.247	-58.8279	98.1161	-71.3228	-56.8683	-61.858	266.017	-252.396	89.8256	-115.763	96.7104
814	3	671.619	2.07293	3.58321	78.6518	73.2433	-83.9937	-152.603	-78.6857	151.53	55.6478	46.7331	48.4811	54.2739	-153.943	51.3013	-55.3818	12.2911	-228.881	129.709	-106.235	1.74132	115.719	-20.8265	-45.1413	334.248	-217.902	124.383	-57.7063	97.8536	-71.3076	-56.8352	-61.9287	266.019	-252.381	89.8542	-115.763	96.7104
814	4	671.636	2.07254	3.58313	78.8826	73.4281	-83.9937	-152.603	-78.6857	151.53	55.6478	46.7331	48.4811	54.2739	-153.943	51.3013	-55.3818	12.2911	-228.884	129.707	-106.233	1.73669	115.726	-20.8262	-45.6348	336.248	-219.734	125.345	-58.9523	98.1298	-71.3697	-56.7218	-61.9384	266.178	-252.596	89.7743	-115.763	96.7104
814	5	671.618	2.07194	3.58344	79.1124	73.5921	-83.9937	-152.603	-78.6857	151.53	55.6478	46.7331	48.4811	54.2739	-153.943	51.3013	-55.3818	12.2911	-228.884	129.707	-106.233	1.73669	115.726	-20.8262	-46.082	338.248	-221.59	126.115	-59.9103	98.3561	-71.3767	-56.7392	-61.9176	266.196	-252.621	89.8199	-115.873	96.7078
814	6	671.618	2.07194	3.58344	79.1124	73.5921	-83.9937	-152.603	-78.6857	151.53	55.6478	46.7331	48.4811	54.2739	-153.943	51.3013	-55.3818	12.2911	-228.884	129.707	-106.233	1.73669	115.726	-20.8262	-46.082	338.248	-221.59	126.115	-59.9103	98.3561	-71.3767	-56.7392	-61.9176	266.196	-252.621	89.8199	-115.873	96.7078
815	1	666.087	2.06955	3.58264	79.3378	73.757	-84.0242	-152.725	-78.6618	151.393	55.8533	46.6435	48.4811	54.2739	-153.943	51.3013	-55.3818	12.2911	-228.884	129.707	-106.233	1.73639	115.726	-20.8261	-46.5775	340.248	-223.459	126.908	-60.9691	98.6625	-71.3767	-56.7392	-61.9176	266.196	-252.621	89.8199	-115.873	96.7078
815	2	665.534	2.07024	3.58274	79.111	73.6024	-84.0273	-152.754	-78.6325	151.374	55.8777	46.6291	48.4681	54.3551	-154.035	51.2717	-55.3555	12.3007	-228.887	129.705	-106.231	1.73113	115.734	-20.8258	-46.1376	338.248	-221.568	126.242	-60.0594	98.4001	-71.3767	-56.7392	-61.9176	266.196	-252.621	89.8199	-115.873	96.7078
815	3	663.663	2.0706	3.58195	79.3661	73.7866	-84.0273	-152.754	-78.6325	151.374	55.8777	46.6291	48.464	54.468	-154.22	51.2791	-55.3788	12.355	-228.958	129.671	-106.18	1.60496	115.914	-20.8152	-46.5922	340.248	-223.417	126.931	-61.0263	98.6682	-71.3536	-56.6883	-62.0258	266.199	-252.597	89.8635	-115.873	96.7078
815	4	664.022	2.0713	3.5813	79.1453	73.6463	-84.0273	-152.754	-78.6325	151.374	55.8777	46.6291	48.464	54.468	-154.22	51.2791	-55.3788	12.355	-228.961	129.668	-106.177	1.59896	115.923	-20.8148	-46.1637	338.248	-221.524	126.321	-60.1705	98.4151	-71.4215	-56.5647	-62.0361	266.374	-252.834	89.7764	-115.873	96.7078
815	5	661.327	2.06874	3.58176	78.8548	73.3784	-84.0273	-152.754	-78.6325	151.374	55.8777	46.6291	48.464	54.468	-154.22	51.2791	-55.3788	12.355	-228.24	130.21	-106.864	2.98948	113.923	-20.9092	-46.1392	338.147	-221.43	126.279	-60.1083	98.3984	-71.4226	-56.5671	-62.0331	266.377	-252.838	89.7828	-115.904	96.7069
815	6	661.327	2.06874	3.58176	78.8548	73.3784	-84.0273	-152.754	-78.6325	151.374	55.8777	46.6291	48.464	54.468	-154.22	51.2791	-55.3788	12.355	-228.24	130.21	-106.864	2.98948	113.923	-20.9092	-46.1392	338.147	-221.43	126.279	-60.1083	98.3984	-71.4226	-56.5671	-62.0331	266.377	-252.838	89.7828	-115.904	96.7069
816	1	656.148	2.06645	3.58103	79.0818	73.5445	-84.0562	-152.87	-78.6099	151.246	56.071	46.5447	48.464	54.468	-154.22	51.2791	-55.3788	12.355	-228.242	130.209	-106.862	2.98653	113.927	-20.909	-46.6323	340.147	-223.299	127.072	-61.1668	98.7018	-71.4226	-56.5671	-62.0331	266.377	-252.838	89.7828	-115.904	96.7069
816	2	655.511	2.06729	3.58107	78.8703	73.4042	-84.0596	-152.902	-78.5777	151.225	56.0976	46.529	48.4497	54.5579	-154.321	51.2463	-55.3496	12.3658	-228.284	130.181	-106.827	2.90508	114.047	-20.9048	-46.1923	338.147	-221.408	126.403	-60.254	98.4399	-71.4226	-56.5671	-62.0331	266.377	-252.838	89.7828	-115.904	96.7069
816	3	653.948	2.06786	3.58012	79.1673	73.6293	-84.0596	-152.902	-78.5777	151.225	56.0976	46.529	48.4473	54.626	-154.432	51.2506	-55.3635	12.3986	-228.486	130.089	-106.687	2.5478	114.554	-20.8745	-46.6468	340.147	-223.258	127.098	-61.2258	98.7071	-71.3977	-56.5119	-62.1502	266.379	-252.812	89.8299	-115.904	96.7069
816	4	654.376	2.06866	3.57943	78.9563	73.4982	-84.0596	-152.902	-78.5777	151.225	56.0976	46.529	48.4473	54.626	-154.432	51.2506	-55.3635	12.3986	-228.516	130.07	-106.662	2.49296	114.635	-20.8711	-46.2178	338.147	-221.366	126.483	-60.365	98.4543	-71.4661	-56.3875	-62.1605	266.557	-253.053	89.7421	-115.904	96.7069
816	5	652.523	2.06612	3.57975	78.6629	73.2291	-84.0596	-152.902	-78.5777	151.225	56.0976	46.529	48.4473	54.626	-154.432	51.2506	-55.3635	12.3986	-227.8	130.633	-107.372	3.8857	112.635	-20.9612	-46.1864	338.018	-221.245	126.429	-60.2855	98.433	-71.4675	-56.3903	-62.1569	266.56	-253.057	89.75	-115.944	96.7056
816	6	652.523	2.06612	3.57975	78.6629	73.2291	-84.0596	-152.902	-78.5777	151.225	56.0976	46.529	48.4473	54.626	-154.432	51.2506	-55.3635	12.3986	-227.8	130.633	-107.372	3.8857	112.635	-20.9612	-46.1864	338.018	-221.245	126.429	-60.2855	98.433	-71.4675	-56.3903	-62.1569	266.56	-253.057	89.75	-115.944	96.7056
817	1	643.397	2.06398	3.57911	78.8901	73.3951	-84.0859	-153.007	-78.557	151.109	56.273	46.4522	48.4473	54.626	-154.432	51.2506	-55.3635	12.3986	-227.8	130.633	-107.372	3.88569	112.635	-20.9612	-46.6761	340.018	-223.113	127.223	-61.3437	98.7323	-71.4675	-56.3903	-62.1569	266.56	-253.057	89.75	-115.944	96.7056
817	2	642.797	2.06466	3.57919	78.6612	73.2384	-84.0889	-153.034	-78.5294	151.092	56.2956	46.4388	48.4351	54.7032	-154.519	51.2225	-55.3384	12.4079	-227.8	130.633	-107.372	3.88522	112.636	-20.9611	-46.2359	338.018	-221.224	126.55	-60.4265	98.4709	-71.4675	-56.3903	-62.1569	266.56	-253.057	89.75	-115.944	96.7056
817	3	641.292	2.06468	3.57861	78.896	73.4048	-84.1061	-153.078	-78.4691	151.134	56.2476	46.4313	48.4333	54.7531	-154.601	51.2256	-55.3486	12.4319	-227.821	130.624	-107.358	3.84855	112.688	-20.958	-46.6904	340.018	-223.074	127.253	-61.4053	98.7372	-71.4496	-56.3503	-62.2416	266.562	-253.038	89.7839	-115.944	96.7056
817	4	641.586	2.06536	3.578	78.6727	73.2615	-84.1061	-153.078	-78.4691	151.134	56.2476	46.4313	48.4333	54.7531	-154.601	51.2256	-55.3486	12.4319	-227.822	130.624	-107.358	3.84789	112.689	-20.958	-46.2607	338.018	-221.184	126.632	-60.5379	98.4845	-71.5121	-56.237	-62.2509	266.726	-253.259	89.7039	-115.944	96.7056
817	5	638.013	2.06286	3.5781	78.3721	72.9885	-84.1061	-153.078	-78.4691	151.134	56.2476	46.4313	48.4333	54.7531	-154.601	51.2256	-55.3486	12.4319	-227.115	131.219	-108.102	5.24431	110.689	-21.0412	-46.2127	337.819	-220.998	126.55	-60.4173	98.4522	-71.5142	-56.2408	-62.2458	266.731	-253.265	89.7152	-115.997	96.7035
817	6	638.013	2.06286	3.5781	78.3721	72.9885	-84.1061	-153.078	-78.4691	151.134	56.2476	46.4313	48.4333	54.7531	-154.601	51.2256	-55.3486	12.4319	-227.115	131.219	-108.102	5.24431	110.689	-21.0412	-46.2127	337.819	-220.998	126.55	-60.4173	98.4522	-71.5142	-56.2408	-62.2458	266.731	-253.265	89.7152	-115.997	96.7035
818	1	634.139	2.06097	3.57761	78.6005	73.1553	-84.1283	-153.167	-78.4519	151.036	56.3954	46.3666	48.4333	54.7531	-154.601	51.2256	-55.3486	12.4319	-227.115	131.219	-108.101	5.24407	110.689	-21.0412	-46.6974	339.819	-222.864	127.344	-61.4757	98.7453	-71.5142	-56.2408	-62.2458	266.731	-253.265	89.7152	-115.997	96.7035
818	2	633.519	2.06166	3.57767	78.3734	73.0002	-84.1312	-153.193	-78.4249	151.019	56.4172	46.3536	48.4214	54.8284	-154.686	51.1981	-55.324	12.4411	-227.122	131.214	-108.096	5.2316	110.707	-21.0407	-46.2565	337.819	-220.977	126.664	-60.5508	98.4843	-71.5142	-56.2408	-62.2458	266.731	-253.265	89.7152	-115.997	96.7035
818	3	632.352	2.0618	3.57709	78.6388	73.1962	-84.1312	-153.193	-78.4249	151.019	56.4172	46.3536	48.4196	54.879	-154.769	51.2013	-55.3344	12.4655	-227.23	131.173	-108.026	5.04207	110.973	-21.0247	-46.7114	339.819	-222.829	127.382	-61.542	98.7495	-71.496	-56.1998	-62.3322	266.732	-253.246	89.7498	-115.997	96.7035
818	4	632.663	2.0625	3.57649	78.4174	73.054	-84.1312	-153.193	-78.4249	151.019	56.4172	46.3536	48.4196	54.879	-154.769	51.2013	-55.3344	12.4655	-227.237	131.168	-108.02	5.02881	110.993	-21.024	-46.2804	337.819	-220.941	126.751	-60.6638	98.4968	-71.5554	-56.0921	-62.341	266.89	-253.458	89.6738	-115.997	96.7035
818	5	633.01	2.06298	3.57623	78.195	72.8907	-84.1312	-153.193	-78.4249	151.019	56.4172	46.3536	48.4196	54.879	-154.769	51.2013	-55.3344	12.4655	-227.237	131.168	-108.02	5.02881	110.993	-21.024	-45.8011	335.819	-219.069	125.93	-59.474	98.1804	-71.5731	-56.1211	-62.2998	266.927	-253.509	89.7649	-116.18	96.6954
818	6	633.01	2.06298	3.57623	78.195	72.8907	-84.1312	-153.193	-78.4249	151.019	56.4172	46.3536	48.4196	54.879	-154.769	51.2013	-55.3344	12.4655	-227.237	131.168	-108.02	5.02881	110.993	-21.024	-45.8011	335.819	-219.069	125.93	-59.474	98.1804	-71.5731	-56.1211	-62.2998	266.927	-253.509	89.7649	-116.18	96.6954
819	1	632.025	2.0644	3.57501	78.4716	73.1451	-84.17	-153.348	-78.3948	150.849	56.674	46.241	48.4196	54.879	-154.769	51.2013	-55.3344	12.4655	-228.076	130.45	-107.179	3.72618	112.993	-20.9504	-45.8011	335.819	-219.069	125.93	-59.474	98.1804	-71.5731	-56.1211	-62.2998	266.927	-253.509	89.7649	-116.18	96.6954
819	2	631.583	2.0639	3.57546	78.6995	73.3136	-84.1711	-153.358	-78.3847	150.842	56.6821	46.2361	48.4151	54.9074	-154.801	51.1909	-55.3251	12.469	-228.076	130.45	-107.179	3.72615	112.993	-20.9504	-46.2687	337.819	-220.919	126.77	-60.586	98.4431	-71.5731	-56.1211	-62.2998	266.927	-253.509	89.7649	-116.18	96.6954
819	3	629.99	2.06399	3.57493	78.9346	73.4806	-84.1711	-153.358	-78.3847	150.842	56.6821	46.2361	48.4114	55.0096	-154.968	51.1974	-55.346	12.5184	-228.088	130.445	-107.17	3.70383	113.025	-20.9485	-46.7236	339.819	-222.771	127.488	-61.5783	98.7078	-71.5518	-56.0729	-62.4014	266.929	-253.487	89.8054	-116.18	96.6954
819	4	630.297	2.06466	3.57435	78.7113	73.3362	-84.1711	-153.358	-78.3847	150.842	56.6821	46.2361	48.4114	55.0096	-154.968	51.1974	-55.346	12.5184	-228.088	130.445	-107.17	3.70362	113.025	-20.9485	-46.2925	337.819	-220.883	126.856	-60.6988	98.4555	-71.6093	-55.9693	-62.4097	267.082	-253.693	89.7323	-116.18	96.6954
819	5	630.658	2.06515	3.5741	78.4891	73.1732	-84.1711	-153.358	-78.3847	150.842	56.6821	46.2361	48.4114	55.0096	-154.968	51.1974	-55.346	12.5184	-228.088	130.445	-107.17	3.70362	113.025	-20.9485	-45.8135	335.819	-219.012	126.037	-59.5114	98.1398	-71.6255	-55.9946	-62.3728	267.116	-253.739	89.8141	-116.354	96.6874
819	6	630.658	2.06515	3.5741	78.4891	73.1732	-84.1711	-153.358	-78.3847	150.842	56.6821	46.2361	48.4114	55.0096	-154.968	51.1974	-55.346	12.5184	-228.088	130.445	-107.17	3.70362	113.025	-20.9485	-45.8135	335.819	-219.012	126.037	-59.5114	98.1398	-71.6255	-55.9946	-62.3728	267.116	-253.739	89.8141	-116.354	96.6874
820	1	633.315	2.06683	3.57295	78.7673	73.4302	-84.2025	-153.482	-78.3601	150.706	56.8888	46.1452	48.4114	55.0096	-154.968	51.1974	-55.346	12.5184	-228.908	129.777	-106.378	2.38594	115.025	-20.8679	-45.8135	335.819	-219.012	126.037	-59.5114	98.1398	-71.6255	-55.9946	-62.3728	267.116	-253.739	89.8141	-116.354	96.6874
820	2	632.845	2.06633	3.57345	78.9932	73.5969	-84.2039	-153.495	-78.3473	150.698	56.899	46.1391	48.4058	55.0456	-155.009	51.1842	-55.3343	12.5228	-228.908	129.777	-106.378	2.38594	115.025	-20.8679	-46.281	337.819	-220.861	126.877	-60.6238	98.402	-71.6209	-55.9971	-62.38	267.102	-253.72	89.8213	-116.354	96.6874
820	3	631.204	2.06635	3.57285	79.218	73.756	-84.2235	-153.544	-78.2796	150.746	56.8443	46.1306	48.4038	55.1021	-155.101	51.1877	-55.3457	12.5501	-228.908	129.777	-106.378	2.38594	115.025	-20.8679	-46.7359	339.819	-222.712	127.596	-61.6172	98.6662	-71.5973	-55.9434	-62.4929	267.104	-253.695	89.8664	-116.354	96.6874
820	4	631.522	2.06703	3.57228	78.9955	73.612	-84.2235	-153.544	-78.2796	150.746	56.8443	46.1306	48.4038	55.1021	-155.101	51.1877	-55.3457	12.5501	-228.908	129.777	-106.378	2.38594	115.025	-20.8679	-46.3046	337.819	-220.825	126.963	-60.7363	98.4143	-71.654	-55.8416	-62.5009	267.256	-253.899	89.7944	-116.354	96.6874
820	5	625.077	2.06446	3.57261	78.6969	73.3392	-84.2235	-153.544	-78.2796	150.746	56.8443	46.1306	48.4038	55.1021	-155.101	51.1877	-55.3457	12.5501	-228.191	130.338	-107.084	3.77768	113.025	-20.9586	-46.2637	337.648	-220.666	126.893	-60.635	98.3874	-71.6552	-55.8435	-62.4981	267.259	-253.903	89.8007	-116.39	96.6856
820	6	625.077	2.06446	3.57261	78.6969	73.3392	-84.2235	-153.544	-78.2796	150.746	56.8443	46.1306	48.4038	55.1021	-155.101	51.1877	-55.3457	12.5501	-228.191	130.338	-107.084	3.77768	113.025	-20.9586	-46.2637	337.648	-220.666	126.893	-60.635	98.3874	-71.6552	-55.8435	-62.4981	267.259	-253.903	89.8007	-116.39	96.6856
821	1	621.853	2.06281	3.57228	78.9247	73.5053	-84.2417	-153.616	-78.2655	150.667	56.9638	46.0781	48.4038	55.1021	-155.101	51.1877	-55.3457	12.5501	-228.191	130.338	-107.084	3.77768	113.025	-20.9586	-46.7432	339.648	-222.53	127.687	-61.694	98.6734	-71.6552	-55.8435	-62.4981	267.259	-253.903	89.8007	-116.39	96.6856
821	2	621.34	2.06347	3.57234	78.6963	73.3482	-84.2444	-153.64	-78.2407	150.652	56.9834	46.0662	48.3929	55.1716	-155.179	51.1623	-55.3229	12.5586	-228.191	130.338	-107.084	3.77759	113.025	-20.9586	-46.3018	337.648	-220.645	127.001	-60.7611	98.4137	-71.6552	-55.8435	-62.4981	267.259	-253.903	89.8007	-116.39	96.6856
821	3	619.947	2.06343	3.57185	78.9233	73.5098	-84.2614	-153.682	-78.1823	150.694	56.9358	46.0589	48.3912	55.2205	-155.259	51.1653	-55.3329	12.5823	-228.195	130.337	-107.082	3.77132	113.034	-20.9581	-46.7569	339.648	-222.498	127.732	-61.7645	98.6769	-71.634	-55.795	-62.6	267.261	-253.88	89.8413	-116.39	96.6856
821	4	620.257	2.0641	3.5713	78.6999	73.3645	-84.2614	-153.682	-78.1823	150.694	56.9358	46.0589	48.3912	55.2205	-155.259	51.1653	-55.3329	12.5823	-228.195	130.337	-107.082	3.7712	113.034	-20.9581	-46.3246	337.648	-220.612	127.091	-60.8747	98.425	-71.6874	-55.6992	-62.6073	267.406	-254.074	89.7736	-116.39	96.6856
821	5	616.216	2.06158	3.5714	78.3902	73.085	-84.2614	-153.682	-78.1823	150.694	56.9358	46.0589	48.3912	55.2205	-155.259	51.1653	-55.3329	12.5823	-227.487	130.93	-107.823	5.1664	111.034	-21.0419	-46.2596	337.375	-220.357	126.98	-60.7154	98.3831	-71.689	-55.7015	-62.6039	267.409	-254.078	89.7813	-116.439	96.683
821	6	616.216	2.06158	3.5714	78.3902	73.085	-84.2614	-153.682	-78.1823	150.694	56.9358	46.0589	48.3912	55.2205	-155.259	51.1653	-55.3329	12.5823	-227.487	130.93	-107.823	5.1664	111.034	-21.0419	-46.2596	337.375	-220.357	126.98	-60.7154	98.3831	-71.689	-55.7015	-62.6039	267.409	-254.078	89.7813	-116.439	96.683
822	1	615.56	2.06302	3.57018	78.6664	73.339	-84.3003	-153.836	-78.1526	150.525	57.1912	45.9466	48.3912	55.2205	-155.259	51.1653	-55.3329	12.5823	-228.324	130.214	-106.985	3.86304	113.034	-20.9691	-46.2596	337.375	-220.357	126.98	-60.7154	98.3831	-71.689	-55.7015	-62.6039	267.409	-254.078	89.7813	-116.439	96.683
822	2	614.746	2.06424	3.57263	78.4395	73.1539	-84.3009	-153.842	-78.1465	150.521	57.1959	45.9438	48.3885	55.2374	-155.279	51.1591	-55.3273	12.5844	-228.324	130.214	-106.985	3.86303	113.034	-20.9691	-45.6535	335.38	-218.357	125.949	-59.3369	98.037	-71.689	-55.7015	-62.6039	267.409	-254.078	89.7813	-116.439	96.683
822	3	611.781	2.06611	3.57061	78.2204	72.9897	-84.3009	-153.842	-78.1465	150.521	57.1959	45.9438	48.3807	55.461	-155.645	51.1733	-55.3733	12.6929	-228.336	130.208	-106.976	3.84101	113.065	-20.9673	-45.1842	333.38	-216.482	125.016	-58.154	97.7819	-71.6392	-55.5876	-62.8435	267.414	-254.025	89.877	-116.439	96.683
822	4	612.118	2.06576	3.57043	78.4527	73.1795	-84.3009	-153.842	-78.1465	150.521	57.1959	45.9438	48.3807	55.461	-155.645	51.1733	-55.3733	12.6929	-228.336	130.208	-106.976	3.84091	113.065	-20.9673	-45.6836	335.38	-218.305	126.018	-59.4475	98.0569	-71.7146	-55.4491	-62.8577	267.618	-254.298	89.7821	-116.439	96.683
822	5	612.799	2.06515	3.57064	78.694	73.3484	-84.3009	-153.842	-78.1465	150.521	57.1959	45.9438	48.3807	55.461	-155.645	51.1733	-55.3733	12.6929	-228.336	130.208	-106.976	3.84091	113.065	-20.9673	-46.1084	337.38	-220.148	126.753	-60.267	98.2251	-71.7553	-55.5295	-62.7531	267.713	-254.428	90.0146	-116.831	96.6692
822	6	612.799	2.06515	3.57064	78.694	73.3484	-84.3009	-153.842	-78.1465	150.521	57.1959	45.9438	48.3807	55.461	-155.645	51.1733	-55.3733	12.6929	-228.336	130.208	-106.976	3.84091	113.065	-20.9673	-46.1084	337.38	-220.148	126.753	-60.267	98.2251	-71.7553	-55.5295	-62.7531	267.713	-254.428	90.0146	-116.831	96.6692
823	1	612.897	2.06685	3.56949	78.9716	73.605	-84.3326	-153.966	-78.1223	150.385	57.4018	45.853	48.3807	55.461	-155.645	51.1733	-55.3733	12.6929	-229.154	129.542	-106.186	2.52263	115.065	-20.8876	-46.1084	337.38	-220.148	126.753	-60.267	98.2251	-71.7553	-55.5295	-62.7531	267.713	-254.428	90.0146	-116.831	96.6692
823	2	695.821	2.08951	3.56676	78.8727	73.3875	-84.3629	-153.813	-77.8536	151.932	55.651	46.1559	48.2096	55.4263	-155.491	48.8492	-53.3095	12.8425	-229.252	129.469	-106.094	2.35367	115.316	-20.8765	-45.1138	335.602	-218.351	125.083	-58.4376	97.6613	-71.3451	-57.5907	-61.4179	265.233	-251.548	89.6884	-115.848	96.4307
823	3	694.075	2.09066	3.56559	78.6589	73.2232	-84.3629	-153.813	-77.8536	151.932	55.651	46.1559	48.2052	55.5496	-155.692	48.8574	-53.335	12.9015	-229.252	129.469	-106.094	2.35364	115.316	-20.8765	-44.6405	333.602	-216.476	124.143	-57.2456	97.4053	-71.3389	-57.577	-61.4469	265.233	-251.542	89.7	-115.848	96.4307
823	4	694.058	2.09034	3.56535	78.8885	73.4129	-84.3629	-153.813	-77.8536	151.932	55.651	46.1559	48.2052	55.5496	-155.692	48.8574	-53.335	12.9015	-229.252	129.469	-106.094	2.35364	115.316	-20.8765	-45.1479	335.602	-218.293	125.156	-58.5573	97.6845	-71.43	-57.405	-61.4657	265.457	-251.849	89.5834	-115.848	96.4307
823	5	688.38	2.08774	3.56577	78.6236	73.1634	-84.3629	-153.813	-77.8536	151.932	55.651	46.1559	48.2052	55.5496	-155.692	48.8574	-53.335	12.9015	-228.54	130.017	-106.787	3.74873	113.316	-20.9674	-45.1747	335.727	-218.409	125.201	-58.6077	97.6956	-71.4318	-57.4106	-61.4594	265.463	-251.856	89.5971	-115.893	96.4301
823	6	688.38	2.08774	3.56577	78.6236	73.1634	-84.3629	-153.813	-77.8536	151.932	55.651	46.1559	48.2052	55.5496	-155.692	48.8574	-53.335	12.9015	-228.54	130.017	-106.787	3.74873	113.316	-20.9674	-45.1747	335.727	-218.409	125.201	-58.6077	97.6956	-71.4318	-57.4106	-61.4594	265.463	-251.856	89.5971	-115.893	96.4301
824	1	689.631	2.08946	3.56463	78.9016	73.4209	-84.3933	-153.932	-77.8327	151.791	55.8603	46.0668	48.2052	55.5496	-155.692	48.8574	-53.335	12.9015	-229.354	129.359	-106.003	2.42834	115.316	-20.8873	-45.1747	335.727	-218.409	125.201	-58.6077	97.6956	-71.4318	-57.4106	-61.4594	265.463	-251.856	89.5971	-115.893	96.4301
824	2	689.114	2.089	3.56513	79.1275	73.5888	-84.3951	-153.949	-77.8164	151.781	55.8736	46.059	48.1979	55.5966	-155.745	48.8397	-53.319	12.9072	-229.354	129.359	-106.003	2.42834	115.316	-20.8873	-45.6486	337.727	-220.25	126.051	-59.7393	97.9583	-71.4318	-57.4106	-61.4594	265.463	-251.856	89.5971	-115.893	96.4301
824	3	678.933	2.09515	3.55399	79.1212	73.6234	-84.3951	-153.949	-77.8164	151.781	55.8736	46.059	48.1564	56.7567	-157.633	48.9159	-53.5574	13.4622	-229.354	129.359	-106.003	2.4282	115.317	-20.8872	-45.8911	338.2	-220.722	126.449	-60.2056	98.0965	-71.0065	-56.4627	-63.4594	265.513	-251.419	90.3937	-115.893	96.4301
824	4	678.924	2.0957	3.55368	78.8972	73.468	-84.3951	-153.949	-77.8164	151.781	55.8736	46.059	48.1564	56.7567	-157.633	48.9159	-53.5574	13.4622	-229.354	129.359	-106.003	2.4282	115.317	-20.8872	-45.4391	336.2	-218.855	125.715	-59.2089	97.8389	-71.0264	-56.4274	-63.4613	265.56	-251.484	90.3685	-115.893	96.4301
824	5	678.937	2.09507	3.55399	79.1291	73.6283	-84.3951	-153.949	-77.8164	151.781	55.8736	46.059	48.1564	56.7567	-157.633	48.9159	-53.5574	13.4622	-229.354	129.359	-106.003	2.4282	115.317	-20.8872	-45.8775	338.2	-220.711	126.424	-60.0749	98.0498	-71.0318	-56.4608	-63.4306	265.587	-251.52	90.4349	-116.048	96.4339
824	6	678.937	2.09507	3.55399	79.1291	73.6283	-84.3951	-153.949	-77.8164	151.781	55.8736	46.059	48.1564	56.7567	-157.633	48.9159	-53.5574	13.4622	-229.354	129.359	-106.003	2.4282	115.317	-20.8872	-45.8775	338.2	-220.711	126.424	-60.0749	98.0498	-71.0318	-56.4608	-63.4306	265.587	-251.52	90.4349	-116.048	96.4339
825	1	599.173	2.09316	3.55349	79.3549	73.7924	-84.4178	-154.038	-77.8007	151.676	56.0293	45.9925	48.1564	56.7567	-157.633	48.9159	-53.5574	13.4622	-229.355	129.359	-106.003	2.42814	115.317	-20.8872	-46.3641	340.2	-222.575	127.208	-61.1279	98.3418	-71.0318	-56.4608	-63.4306	265.587	-251.52	90.4349	-116.048	96.4339
825	2	597.579	2.0938	3.55408	79.1193	73.629	-84.4232	-154.089	-77.7503	151.645	56.0698	45.9684	48.1337	56.9093	-157.805	48.8583	-53.5052	13.4818	-229.355	129.358	-106.003	2.42734	115.318	-20.8872	-45.922	338.2	-220.691	126.539	-60.2082	98.0823	-70.9844	-56.4921	-63.4959	265.458	-251.339	90.5062	-116.048	96.4339
825	3	595.857	2.09386	3.55346	79.3454	73.7893	-84.4429	-154.134	-77.6845	151.696	56.0119	45.9606	48.1314	56.9712	-157.904	48.8609	-53.5159	13.5107	-229.36	129.356	-105.999	2.41757	115.332	-20.8864	-46.3784	340.2	-222.541	127.251	-61.1978	98.3457	-70.9558	-56.4353	-63.6211	265.461	-251.31	90.5579	-116.048	96.4339
825	4	596.175	2.09452	3.55287	79.1232	73.6465	-84.4429	-154.134	-77.6845	151.696	56.0119	45.9606	48.1314	56.9712	-157.904	48.8609	-53.5159	13.5107	-229.361	129.356	-105.998	2.41678	115.333	-20.8863	-45.9468	338.2	-220.655	126.629	-60.3259	98.0954	-71.0216	-56.3198	-63.6267	265.615	-251.524	90.4748	-116.048	96.4339
825	5	593.313	2.09203	3.55327	78.8162	73.3666	-84.4429	-154.134	-77.6845	151.696	56.0119	45.9606	48.1314	56.9712	-157.904	48.8609	-53.5159	13.5107	-228.654	129.895	-106.682	3.81568	113.333	-20.9769	-45.8867	337.949	-220.421	126.524	-60.1755	98.0578	-71.0221	-56.323	-63.6238	265.617	-251.527	90.4809	-116.086	96.4349
825	6	593.313	2.09203	3.55327	78.8162	73.3666	-84.4429	-154.134	-77.6845	151.696	56.0119	45.9606	48.1314	56.9712	-157.904	48.8609	-53.5159	13.5107	-228.654	129.895	-106.682	3.81568	113.333	-20.9769	-45.8867	337.949	-220.421	126.524	-60.1755	98.0578	-71.0221	-56.323	-63.6238	265.617	-251.527	90.4809	-116.086	96.4349
826	1	592.453	2.09377	3.55212	79.0935	73.6235	-84.4734	-154.254	-77.6639	151.555	56.2204	45.8717	48.1314	56.9712	-157.904	48.8609	-53.5159	13.5107	-229.468	129.237	-105.9	2.49504	115.333	-20.8972	-45.8867	337.949	-220.421	126.524	-60.1755	98.0578	-71.0221	-56.323	-63.6238	265.617	-251.527	90.4809	-116.086	96.4349
826	2	591.954	2.09483	3.55292	78.8626	73.4514	-84.4741	-154.26	-77.6577	151.551	56.2253	45.8688	48.1286	56.99	-157.925	48.8538	-53.5095	13.5131	-229.468	129.237	-105.9	2.49501	115.333	-20.8972	-45.3851	335.954	-218.421	125.691	-59.0516	97.7723	-71.0221	-56.323	-63.6238	265.617	-251.527	90.4809	-116.086	96.4349
826	3	589.013	2.09642	3.55099	78.6341	73.2823	-84.5104	-154.344	-77.5372	151.645	56.1188	45.8545	48.1243	57.1033	-158.107	48.8586	-53.5293	13.5661	-229.474	129.234	-105.896	2.4844	115.348	-20.8963	-44.9154	333.954	-216.551	124.786	-57.8907	97.5172	-70.9698	-56.2193	-63.8525	265.623	-251.474	90.5755	-116.086	96.4349
826	4	589.421	2.09607	3.55081	78.8646	73.4695	-84.5104	-154.344	-77.5372	151.645	56.1188	45.8545	48.1243	57.1033	-158.107	48.8586	-53.5293	13.5661	-229.474	129.234	-105.896	2.48382	115.349	-20.8962	-45.4158	335.954	-218.371	125.769	-59.1699	97.7921	-71.0548	-56.0683	-63.8619	265.822	-251.751	90.4687	-116.086	96.4349
826	5	589.847	2.09545	3.55108	79.1037	73.6326	-84.5104	-154.344	-77.5372	151.645	56.1188	45.8545	48.1243	57.1033	-158.107	48.8586	-53.5293	13.5661	-229.474	129.234	-105.896	2.48382	115.349	-20.8962	-45.8466	337.954	-220.226	126.447	-59.9703	97.9865	-71.0679	-56.1561	-63.7822	265.893	-251.845	90.641	-116.37	96.4428
826	6	589.847	2.09545	3.55108	79.1037	73.6326	-84.5104	-154.344	-77.5372	151.645	56.1188	45.8545	48.1243	57.1033	-158.107	48.8586	-53.5293	13.5661	-229.474	129.234	-105.896	2.48382	115.349	-20.8962	-45.8466	337.954	-220.226	126.447	-59.9703	97.9865	-71.0679	-56.1561	-63.7822	265.893	-251.845	90.641	-116.37	96.4428
827	1	592.738	2.09744	3.55	79.3221	73.892	-84.5335	-154.434	-77.522	151.538	56.2773	45.787	48.1243	57.1033	-158.107	48.8586	-53.5293	13.5661	-230.27	128.625	-105.16	1.14809	117.349	-20.8093	-45.8466	337.954	-220.226	126.447	-59.9703	97.9865	-71.0679	-56.1561	-63.7822	265.893	-251.845	90.641	-116.37	96.4428
827	2	591.999	2.09892	3.55342	79.1002	73.7053	-84.5342	-154.441	-77.5158	151.535	56.2823	45.784	48.1215	57.1223	-158.129	48.8515	-53.5228	13.5686	-230.27	128.625	-105.16	1.14809	117.349	-20.8093	-45.1868	335.959	-218.226	125.353	-58.49	97.6127	-71.0679	-56.1561	-63.7822	265.893	-251.845	90.641	-116.37	96.4428
827	3	588.189	2.10085	3.55128	78.8814	73.5422	-84.5342	-154.441	-77.5158	151.535	56.2823	45.784	48.1115	57.3905	-158.559	48.8629	-53.5696	13.6939	-230.27	128.625	-105.16	1.14807	117.349	-20.8093	-44.7145	333.959	-216.354	124.432	-57.314	97.3583	-71.0063	-56.0339	-64.0522	265.9	-251.783	90.7527	-116.37	96.4428
827	4	588.738	2.10051	3.55106	79.1106	73.7295	-84.5342	-154.441	-77.5158	151.535	56.2823	45.784	48.1115	57.3905	-158.559	48.8629	-53.5696	13.6939	-230.27	128.625	-105.16	1.14807	117.349	-20.8093	-45.22	335.959	-218.17	125.426	-58.6093	97.635	-71.097	-55.8686	-64.067	266.115	-252.08	90.6398	-116.37	96.4428
827	5	589.318	2.09996	3.55128	79.3658	73.9031	-84.5342	-154.441	-77.5158	151.535	56.2823	45.784	48.1115	57.3905	-158.559	48.8629	-53.5696	13.6939	-230.27	128.625	-105.16	1.14807	117.349	-20.8093	-45.6477	337.959	-220.025	126.075	-59.3647	97.8235	-71.1205	-56.0933	-63.875	266.285	-252.305	91.0573	-116.892	96.4635
827	6	589.318	2.09996	3.55128	79.3658	73.9031	-84.5342	-154.441	-77.5158	151.535	56.2823	45.784	48.1115	57.3905	-158.559	48.8629	-53.5696	13.6939	-230.27	128.625	-105.16	1.14807	117.349	-20.8093	-45.6477	337.959	-220.025	126.075	-59.3647	97.8235	-71.1205	-56.0933	-63.875	266.285	-252.305	91.0573	-116.892	96.4635
828	1	590.777	2.1022	3.55027	79.3632	74.1648	-84.5501	-154.503	-77.5052	151.461	56.391	45.7376	48.1115	57.3905	-158.559	48.8629	-53.5696	13.6939	-231.047	128.064	-104.468	-0.202717	119.349	-20.7151	-45.6477	337.959	-220.025	126.075	-59.3647	97.8235	-71.1205	-56.0933	-63.875	266.285	-252.305	91.0573	-116.892	96.4635
828	2	688.937	2.12359	3.55639	79.3897	74.0986	-84.5708	-153.528	-77.8483	152.932	54.5404	46.1858	48.1133	55.3247	-155.972	46.7188	-51.6699	12.9655	-231.099	128.03	-104.424	-0.296961	119.486	-20.7083	-44.4753	336.794	-218.817	124.488	-57.8981	97.1659	-70.9196	-58.1586	-61.8218	265.648	-251.491	90.08	-115.804	96.3211
828	3	686.219	2.12505	3.55481	79.1691	73.9364	-84.5708	-153.528	-77.8483	152.932	54.5404	46.1858	48.1076	55.4948	-156.253	46.7356	-51.7122	13.0493	-231.099	128.03	-104.424	-0.296962	119.486	-20.7083	-44.0029	334.794	-216.95	123.616	-56.7628	96.908	-70.8787	-58.0747	-62.0025	265.655	-251.452	90.153	-115.804	96.3211
828	4	686.511	2.1247	3.55463	79.3967	74.1192	-84.5708	-153.528	-77.8483	152.932	54.5404	46.1858	48.1076	55.4948	-156.253	46.7356	-51.7122	13.0493	-231.099	128.03	-104.424	-0.296963	119.486	-20.7083	-44.5077	336.794	-218.769	124.577	-58.0258	97.1859	-70.9643	-57.9165	-62.0173	265.849	-251.724	90.045	-115.804	96.3211
828	5	680.046	2.122	3.55545	79.4064	73.8613	-84.5708	-153.528	-77.8483	152.932	54.5404	46.1858	48.1076	55.4948	-156.253	46.7356	-51.7122	13.0493	-230.371	128.516	-105.051	1.0921	117.486	-20.8121	-44.5223	336.86	-218.831	124.6	-58.0542	97.1929	-70.9644	-57.9173	-62.0166	265.85	-251.724	90.0466	-115.816	96.3213
828	6	680.046	2.122	3.55545	79.4064	73.8613	-84.5708	-153.528	-77.8483	152.932	54.5404	46.1858	48.1076	55.4948	-156.253	46.7356	-51.7122	13.0493	-230.371	128.516	-105.051	1.0921	117.486	-20.8121	-44.5223	336.86	-218.831	124.6	-58.0542	97.1929	-70.9644	-57.9173	-62.0166	265.85	-251.724	90.0466	-115.816	96.3213
829	1	682.402	2.12425	3.55444	79.4037	74.1232	-84.5859	-153.59	-77.8383	152.856	54.6523	46.1397	48.1076	55.4948	-156.253	46.7356	-51.7122	13.0493	-231.147	127.959	-104.364	-0.259932	119.486	-20.7178	-44.5223	336.86	-218.831	124.6	-58.0542	97.1929	-70.9644	-57.9173	-62.0166	265.85	-251.724	90.0466	-115.816	96.3213
829	2	681.8	2.12378	3.55505	79.6256	74.2842	-84.5881	-153.61	-77.8186	152.843	54.6686	46.1301	48.0988	55.5529	-156.317	46.713	-51.6918	13.0561	-231.147	127.959	-104.364	-0.259932	119.486	-20.7178	-44.9957	338.86	-220.674	125.413	-59.1514	97.4556	-70.9494	-57.9281	-62.0364	265.809	-251.668	90.0692	-115.816	96.3213
829	3	680.099	2.12388	3.55451	79.852	74.4423	-84.5881	-153.61	-77.8186	152.843	54.6686	46.1301	48.0951	55.6624	-156.498	46.7234	-51.7185	13.1099	-231.147	127.959	-104.364	-0.259933	119.486	-20.7178	-45.4554	340.86	-222.523	126.111	-60.1324	97.7195	-70.9217	-57.8711	-62.1589	265.814	-251.641	90.1186	-115.816	96.3213
829	4	680.362	2.12451	3.5539	79.6308	74.3021	-84.5881	-153.61	-77.8186	152.843	54.6686	46.1301	48.0951	55.6624	-156.498	46.7234	-51.7185	13.1099	-231.147	127.959	-104.364	-0.259934	119.486	-20.7178	-45.0223	338.86	-220.639	125.509	-59.2748	97.4694	-70.9889	-57.7471	-62.1705	265.968	-251.856	90.034	-115.816	96.3213
829	5	674.105	2.12184	3.5547	79.6204	74.0306	-84.5881	-153.61	-77.8186	152.843	54.6686	46.1301	48.0951	55.6624	-156.498	46.7234	-51.7185	13.1099	-230.419	128.446	-104.99	1.12935	117.486	-20.8213	-44.9953	338.747	-220.534	125.464	-59.2097	97.4528	-70.9891	-57.7481	-62.1696	265.969	-251.857	90.0361	-115.83	96.3216
829	6	674.105	2.12184	3.5547	79.6204	74.0306	-84.5881	-153.61	-77.8186	152.843	54.6686	46.1301	48.0951	55.6624	-156.498	46.7234	-51.7185	13.1099	-230.419	128.446	-104.99	1.12935	117.486	-20.8213	-44.9953	338.747	-220.534	125.464	-59.2097	97.4528	-70.9891	-57.7481	-62.1696	265.969	-251.857	90.0361	-115.83	96.3216
830	1	678.6	2.1241	3.55368	79.6178	74.2919	-84.6033	-153.672	-77.8085	152.767	54.7808	46.0838	48.0951	55.6624	-156.498	46.7234	-51.7185	13.1099	-231.195	127.889	-104.303	-0.222747	119.486	-20.7272	-44.9953	338.747	-220.534	125.464	-59.2097	97.4528	-70.9891	-57.7481	-62.1696	265.969	-251.857	90.0361	-115.83	96.3216
830	2	678.184	2.12461	3.55366	79.3927	74.1342	-84.6045	-153.684	-77.7971	152.76	54.7903	46.0782	48.09	55.6963	-156.535	46.7101	-51.7065	13.1139	-231.195	127.889	-104.303	-0.222748	119.486	-20.7272	-44.5364	336.747	-218.672	124.73	-58.2049	97.1922	-70.9797	-57.7549	-62.182	265.943	-251.822	90.0503	-115.83	96.3216
830	3	675.426	2.12613	3.55202	79.1718	73.9722	-84.6045	-153.684	-77.7971	152.76	54.7903	46.0782	48.0839	55.8772	-156.833	46.727	-51.7502	13.2026	-231.195	127.889	-104.303	-0.222749	119.486	-20.7272	-44.0649	334.747	-216.804	123.858	-57.0705	96.9352	-70.9356	-57.664	-62.3773	265.95	-251.779	90.129	-115.83	96.3216
830	4	675.828	2.12578	3.55184	79.3997	74.1549	-84.6045	-153.684	-77.7971	152.76	54.7903	46.0782	48.0839	55.8772	-156.833	46.727	-51.7502	13.2026	-231.195	127.889	-104.303	-0.222751	119.486	-20.7272	-44.5684	336.747	-218.624	124.817	-58.3308	97.212	-71.02	-57.5091	-62.3914	266.144	-252.05	90.023	-115.83	96.3216
830	5	669.474	2.12307	3.55266	79.4081	73.8962	-84.6045	-153.684	-77.7971	152.76	54.7903	46.0782	48.0839	55.8772	-156.833	46.727	-51.7502	13.2026	-230.468	128.375	-104.929	1.16673	117.486	-20.8306	-44.5805	336.803	-218.675	124.836	-58.3541	97.2177	-71.0202	-57.5102	-62.3904	266.145	-252.051	90.0252	-115.843	96.3217
830	6	669.474	2.12307	3.55266	79.4081	73.8962	-84.6045	-153.684	-77.7971	152.76	54.7903	46.0782	48.0839	55.8772	-156.833	46.727	-51.7502	13.2026	-230.468	128.375	-104.929	1.16673	117.486	-20.8306	-44.5805	336.803	-218.675	124.836	-58.3541	97.2177	-71.0202	-57.5102	-62.3904	266.145	-252.051	90.0252	-115.843	96.3217
831	1	663.176	2.12154	3.55124	79.1825	73.7376	-84.6376	-153.819	-77.7751	152.594	55.0336	45.9776	48.0839	55.8772	-156.833	46.727	-51.7502	13.2026	-230.468	128.375	-104.929	1.16672	117.486	-20.8306	-44.1549	334.803	-216.83	124.077	-57.3197	97.003	-71.0202	-57.5102	-62.3904	266.145	-252.051	90.0252	-115.843	96.3217
831	2	660.933	2.12115	3.55279	79.3901	73.8911	-84.6457	-153.895	-77.7004	152.547	55.0948	45.9415	48.0504	56.1002	-157.081	46.6397	-51.6712	13.2294	-230.468	128.375	-104.929	1.16665	117.487	-20.8305	-44.6425	336.803	-218.653	124.972	-58.5132	97.2665	-70.9375	-57.5691	-62.4991	265.92	-251.737	90.1491	-115.843	96.3217
831	3	658.394	2.12261	3.55126	79.1692	73.7291	-84.6457	-153.895	-77.7004	152.547	55.0948	45.9415	48.0445	56.2704	-157.36	46.6543	-51.7108	13.3124	-230.468	128.375	-104.929	1.16616	117.487	-20.8305	-44.1723	334.803	-216.787	124.109	-57.3868	97.0101	-70.8961	-57.4845	-62.6813	265.927	-251.698	90.2228	-115.843	96.3217
831	4	658.788	2.12224	3.5511	79.3973	73.9118	-84.6457	-153.895	-77.7004	152.547	55.0948	45.9415	48.0445	56.2704	-157.36	46.6543	-51.7108	13.3124	-230.468	128.375	-104.929	1.16608	117.487	-20.8305	-44.6734	336.803	-218.608	125.059	-58.6379	97.2853	-70.978	-57.3355	-62.6938	266.114	-251.959	90.12	-115.843	96.3217
831	5	654.483	2.11957	3.55175	79.2107	73.6596	-84.6457	-153.895	-77.7004	152.547	55.0948	45.9415	48.0445	56.2704	-157.36	46.6543	-51.7108	13.3124	-229.752	128.887	-105.582	2.56038	115.487	-20.9275	-44.6983	336.916	-218.713	125.099	-58.6862	97.2972	-70.9783	-57.3378	-62.6917	266.116	-251.961	90.1245	-115.868	96.3223
831	6	654.483	2.11957	3.55175	79.2107	73.6596	-84.6457	-153.895	-77.7004	152.547	55.0948	45.9415	48.0445	56.2704	-157.36	46.6543	-51.7108	13.3124	-229.752	128.887	-105.582	2.56038	115.487	-20.9275	-44.6983	336.916	-218.713	125.099	-58.6862	97.2972	-70.9783	-57.3378	-62.6917	266.116	-251.961	90.1245	-115.868	96.3223
832	1	656.021	2.1216	3.55065	79.4092	73.919	-84.6682	-153.986	-77.6855	152.435	55.259	45.8735	48.0445	56.2704	-157.36	46.6543	-51.7108	13.3124	-230.545	128.282	-104.851	1.22317	117.487	-20.8413	-44.6983	336.916	-218.713	125.099	-58.6862	97.2972	-70.9783	-57.3378	-62.6917	266.116	-251.961	90.1245	-115.868	96.3223
832	2	655.35	2.12112	3.55132	79.6307	74.0795	-84.6705	-154.008	-77.6642	152.422	55.2763	45.8632	48.0349	56.335	-157.432	46.6291	-51.6879	13.3203	-230.545	128.282	-104.851	1.22317	117.487	-20.8413	-45.1693	338.916	-220.558	125.905	-59.7751	97.558	-70.9579	-57.3524	-62.7183	266.061	-251.884	90.1551	-115.868	96.3223
832	3	653.656	2.12122	3.5506	79.8524	74.2346	-84.6926	-154.055	-77.594	152.482	55.2081	45.8557	48.0327	56.3996	-157.538	46.6344	-51.7026	13.3517	-230.545	128.282	-104.851	1.22304	117.488	-20.8413	-45.627	340.916	-222.405	126.592	-60.7463	97.8208	-70.9255	-57.2863	-62.8608	266.065	-251.853	90.2126	-115.868	96.3223
832	4	653.957	2.12186	3.54998	79.6312	74.0944	-84.6926	-154.055	-77.594	152.482	55.2081	45.8557	48.0327	56.3996	-157.538	46.6344	-51.7026	13.3517	-230.545	128.282	-104.851	1.22301	117.488	-20.8413	-45.1956	338.916	-220.52	125.995	-59.8947	97.5722	-70.9944	-57.1615	-62.871	266.224	-252.073	90.1264	-115.868	96.3223
832	5	649.464	2.11925	3.55059	79.4129	73.8199	-84.6926	-154.055	-77.594	152.482	55.2081	45.8557	48.0327	56.3996	-157.538	46.6344	-51.7026	13.3517	-229.83	128.794	-105.503	2.61765	115.488	-20.938	-45.1541	338.743	-220.36	125.925	-59.793	97.5464	-70.9947	-57.1637	-62.869	266.225	-252.076	90.1309	-115.895	96.3228
832	6	649.464	2.11925	3.55059	79.4129	73.8199	-84.6926	-154.055	-77.594	152.482	55.2081	45.8557	48.0327	56.3996	-157.538	46.6344	-51.7026	13.3517	-229.83	128.794	-105.503	2.61765	115.488	-20.938	-45.1541	338.743	-220.36	125.925	-59.793	97.5464	-70.9947	-57.1637	-62.869	266.225	-252.076	90.1309	-115.895	96.3228
833	1	645.815	2.11754	3.55021	79.6381	73.9819	-84.7119	-154.133	-77.5815	152.386	55.349	45.7973	48.0327	56.3996	-157.538	46.6344	-51.7026	13.3517	-229.83	128.794	-105.503	2.61754	115.488	-20.938	-45.6386	340.743	-222.222	126.686	-60.8296	97.8329	-70.9947	-57.1637	-62.869	266.225	-252.076	90.1309	-115.895	96.3228
833	2	645.112	2.11817	3.55026	79.4131	73.83	-84.7148	-154.16	-77.555	152.37	55.3703	45.7846	48.0208	56.4799	-157.628	46.603	-51.6741	13.3616	-229.831	128.793	-105.502	2.61604	115.49	-20.9379	-45.1957	338.743	-220.34	126.037	-59.9239	97.5748	-70.9947	-57.1637	-62.869	266.225	-252.076	90.1309	-115.895	96.3228
833	3	643.722	2.11821	3.54967	79.6405	73.991	-84.7331	-154.199	-77.4968	152.42	55.3135	45.7784	48.019	56.5337	-157.716	46.6074	-51.6863	13.3878	-229.844	128.787	-105.493	2.59185	115.524	-20.9359	-45.6537	340.743	-222.189	126.736	-60.9048	97.8366	-70.9666	-57.1058	-62.9935	266.23	-252.049	90.1811	-115.895	96.3228
833	4	644.021	2.11885	3.54908	79.419	73.8497	-84.7331	-154.199	-77.4968	152.42	55.3135	45.7784	48.019	56.5337	-157.716	46.6074	-51.6863	13.3878	-229.845	128.786	-105.492	2.59027	115.527	-20.9358	-45.2211	338.743	-220.306	126.13	-60.0439	97.5879	-71.0314	-56.9885	-63.003	266.38	-252.257	90.1	-115.895	96.3228
833	5	644.137	2.11928	3.54886	79.198	73.6886	-84.7331	-154.199	-77.4968	152.42	55.3135	45.7784	48.019	56.5337	-157.716	46.6074	-51.6863	13.3878	-229.845	128.786	-105.492	2.59027	115.527	-20.9358	-44.7441	336.743	-218.449	125.326	-58.888	97.2946	-71.0353	-57.0094	-62.9831	266.397	-252.281	90.143	-115.998	96.3244
833	6	644.137	2.11928	3.54886	79.198	73.6886	-84.7331	-154.199	-77.4968	152.42	55.3135	45.7784	48.019	56.5337	-157.716	46.6074	-51.6863	13.3878	-229.845	128.786	-105.492	2.59027	115.527	-20.9358	-44.7441	336.743	-218.449	125.326	-58.888	97.2946	-71.0353	-57.0094	-62.9831	266.397	-252.281	90.143	-115.998	96.3244
834	1	645.977	2.12132	3.54777	79.3911	73.9481	-84.7555	-154.289	-77.4825	152.308	55.4769	45.7107	48.019	56.5337	-157.716	46.6074	-51.6863	13.3878	-230.637	128.183	-104.763	1.2526	117.527	-20.8498	-44.7441	336.743	-218.449	125.326	-58.888	97.2946	-71.0353	-57.0094	-62.9831	266.397	-252.281	90.143	-115.998	96.3244
834	2	645.675	2.12085	3.54822	79.6165	74.1127	-84.7568	-154.302	-77.4702	152.301	55.4867	45.7048	48.0134	56.5711	-157.757	46.5927	-51.673	13.3924	-230.637	128.183	-104.763	1.25259	117.527	-20.8498	-45.2153	338.743	-220.291	126.137	-59.9829	97.5544	-71.0353	-57.0094	-62.9831	266.397	-252.281	90.143	-115.998	96.3244
834	3	644.081	2.12095	3.54769	79.8434	74.2718	-84.7568	-154.302	-77.4702	152.301	55.4867	45.7048	48.0096	56.6833	-157.941	46.6019	-51.6985	13.4471	-230.637	128.183	-104.763	1.25248	117.527	-20.8497	-45.6731	340.743	-222.14	126.836	-60.9642	97.8158	-71.0068	-56.9507	-63.1092	266.401	-252.253	90.1939	-115.998	96.3244
834	4	644.39	2.12158	3.5471	79.6222	74.1308	-84.7568	-154.302	-77.4702	152.301	55.4867	45.7048	48.0096	56.6833	-157.941	46.6019	-51.6985	13.4471	-230.637	128.183	-104.763	1.25245	117.527	-20.8497	-45.2405	338.743	-220.257	126.23	-60.1025	97.5674	-71.0708	-56.8352	-63.1184	266.55	-252.46	90.1141	-115.998	96.3244
834	5	639.653	2.11897	3.5477	79.4062	73.8539	-84.7568	-154.302	-77.4702	152.301	55.4867	45.7048	48.0096	56.6833	-157.941	46.6019	-51.6985	13.4471	-229.922	128.695	-105.416	2.64697	115.527	-20.9463	-45.1925	338.542	-220.07	126.149	-59.9862	97.5379	-71.0712	-56.8373	-63.1164	266.552	-252.463	90.1184	-116.025	96.3247
834	6	639.653	2.11897	3.5477	79.4062	73.8539	-84.7568	-154.302	-77.4702	152.301	55.4867	45.7048	48.0096	56.6833	-157.941	46.6019	-51.6985	13.4471	-229.922	128.695	-105.416	2.64697	115.527	-20.9463	-45.1925	338.542	-220.07	126.149	-59.9862	97.5379	-71.0712	-56.8373	-63.1164	266.552	-252.463	90.1184	-116.025	96.3247
835	1	636.903	2.1168	3.5459	79.6363	74.0325	-84.7741	-154.372	-77.459	152.215	55.6128	45.6525	48.0096	56.6833	-157.941	46.6019	-51.6985	13.4471	-229.922	128.695	-105.416	2.64688	115.527	-20.9463	-45.7539	340.537	-222.07	127.042	-61.2013	97.8655	-71.0712	-56.8373	-63.1164	266.552	-252.463	90.1184	-116.025	96.3247
835	2	636.231	2.11743	3.54595	79.4112	73.8802	-84.7769	-154.398	-77.4332	152.2	55.6333	45.6402	47.998	56.7623	-158.029	46.571	-51.6704	13.4569	-229.922	128.695	-105.415	2.64603	115.528	-20.9462	-45.3113	338.537	-220.189	126.386	-60.2904	97.608	-71.0712	-56.8373	-63.1164	266.552	-252.463	90.1184	-116.025	96.3247
835	3	634.821	2.11751	3.54547	79.6423	74.0438	-84.7769	-154.398	-77.4332	152.2	55.6333	45.6402	47.9945	56.8632	-158.194	46.5789	-51.6929	13.506	-229.933	128.69	-105.408	2.62685	115.555	-20.9446	-45.7686	340.537	-222.038	127.093	-61.2775	97.8688	-71.0451	-56.783	-63.2325	266.556	-252.437	90.1651	-116.025	96.3247
835	4	635.111	2.11815	3.5449	79.4209	73.9019	-84.7769	-154.398	-77.4332	152.2	55.6333	45.6402	47.9945	56.8632	-158.194	46.5789	-51.6929	13.506	-229.933	128.69	-105.408	2.62599	115.557	-20.9446	-45.3357	338.537	-220.156	126.479	-60.409	97.6204	-71.1073	-56.6735	-63.2388	266.702	-252.64	90.0874	-116.025	96.3247
835	5	635.208	2.11859	3.54469	79.1981	73.7399	-84.7769	-154.398	-77.4332	152.2	55.6333	45.6402	47.9945	56.8632	-158.194	46.5789	-51.6929	13.506	-229.933	128.69	-105.408	2.62599	115.557	-20.9446	-44.8607	336.537	-218.298	125.68	-59.2627	97.328	-71.1097	-56.6822	-63.2297	266.71	-252.651	90.1071	-116.104	96.3246
835	6	635.208	2.11859	3.54469	79.1981	73.7399	-84.7769	-154.398	-77.4332	152.2	55.6333	45.6402	47.9945	56.8632	-158.194	46.5789	-51.6929	13.506	-229.933	128.69	-105.408	2.62599	115.557	-20.9446	-44.8607	336.537	-218.298	125.68	-59.2627	97.328	-71.1097	-56.6822	-63.2297	266.71	-252.651	90.1071	-116.104	96.3246
836	1	637.299	2.12064	3.5436	79.3871	73.9992	-84.7994	-154.489	-77.4187	152.089	55.7959	45.5727	47.9945	56.8632	-158.194	46.5789	-51.6929	13.506	-230.725	128.086	-104.679	1.28808	117.557	-20.8588	-44.8607	336.537	-218.298	125.68	-59.2627	97.328	-71.1097	-56.6822	-63.2297	266.71	-252.651	90.1071	-116.104	96.3246
836	2	637.007	2.12017	3.54405	79.6127	74.1643	-84.8008	-154.502	-77.4059	152.081	55.806	45.5666	47.9887	56.9025	-158.238	46.5635	-51.6789	13.5109	-230.725	128.086	-104.679	1.28807	117.557	-20.8588	-45.331	338.537	-220.14	126.496	-60.3615	97.587	-71.1097	-56.6822	-63.2297	266.71	-252.651	90.1071	-116.104	96.3246
836	3	635.681	2.12015	3.54355	79.8353	74.321	-84.8186	-154.539	-77.3499	152.13	55.7506	45.5606	47.9869	56.9553	-158.324	46.5675	-51.6905	13.5365	-230.725	128.086	-104.679	1.28805	117.557	-20.8588	-45.7881	340.537	-221.989	127.203	-61.3488	97.8474	-71.0833	-56.6272	-63.3472	266.714	-252.625	90.1542	-116.104	96.3246
836	4	635.983	2.12079	3.54298	79.6142	74.1794	-84.8186	-154.539	-77.3499	152.13	55.7506	45.5606	47.9869	56.9553	-158.324	46.5675	-51.6905	13.5365	-230.725	128.086	-104.679	1.28803	117.557	-20.8588	-45.3552	338.537	-220.107	126.589	-60.4797	97.5994	-71.1448	-56.5192	-63.3532	266.859	-252.826	90.0776	-116.104	96.3246
836	5	636.089	2.12124	3.54277	79.3919	74.018	-84.8186	-154.539	-77.3499	152.13	55.7506	45.5606	47.9869	56.9553	-158.324	46.5675	-51.6905	13.5365	-230.725	128.086	-104.679	1.28803	117.557	-20.8588	-44.8803	336.537	-218.249	125.791	-59.3344	97.3068	-71.1472	-56.5271	-63.3447	266.867	-252.836	90.096	-116.183	96.3241
836	6	636.089	2.12124	3.54277	79.3919	74.018	-84.8186	-154.539	-77.3499	152.13	55.7506	45.5606	47.9869	56.9553	-158.324	46.5675	-51.6905	13.5365	-230.725	128.086	-104.679	1.28803	117.557	-20.8588	-44.8803	336.537	-218.249	125.791	-59.3344	97.3068	-71.1472	-56.5271	-63.3447	266.867	-252.836	90.096	-116.183	96.3241
837	1	629.563	2.11963	3.54131	79.166	73.8596	-84.8531	-154.678	-77.3281	151.96	56.0005	45.4569	47.9869	56.9553	-158.324	46.5675	-51.6905	13.5365	-230.725	128.086	-104.679	1.28803	117.557	-20.8588	-44.4593	334.537	-216.405	125.032	-58.3014	97.0973	-71.1472	-56.5271	-63.3447	266.867	-252.836	90.096	-116.183	96.3241
837	2	625.848	2.11925	3.54388	79.3587	73.9982	-84.8664	-154.801	-77.2055	151.888	56.0958	45.399	47.9319	57.3318	-158.745	46.4197	-51.556	13.5839	-230.725	128.086	-104.679	1.28801	117.557	-20.8588	-44.9436	336.537	-218.228	125.929	-59.4948	97.3572	-70.9802	-56.6418	-63.5677	266.402	-252.191	90.3457	-116.183	96.3241
837	3	623.359	2.12074	3.54236	79.1383	73.8366	-84.8664	-154.801	-77.2055	151.888	56.0958	45.399	47.9258	57.5091	-159.034	46.4322	-51.5938	13.6696	-230.725	128.086	-104.679	1.28795	117.557	-20.8588	-44.4761	334.537	-216.362	125.063	-58.3666	97.104	-70.9382	-56.557	-63.751	266.408	-252.15	90.42	-116.183	96.3241
837	4	623.861	2.12037	3.54221	79.3676	74.0195	-84.8664	-154.801	-77.2055	151.888	56.0958	45.399	47.9258	57.5091	-159.034	46.4322	-51.5938	13.6696	-230.725	128.086	-104.679	1.28794	117.557	-20.8588	-44.9727	336.537	-218.183	126.011	-59.6128	97.3754	-71.0183	-56.4183	-63.7565	266.593	-252.408	90.3202	-116.183	96.3241
837	5	618.748	2.11767	3.54284	79.1874	73.7653	-84.8664	-154.801	-77.2055	151.888	56.0958	45.399	47.9258	57.5091	-159.034	46.4322	-51.5938	13.6696	-230.011	128.598	-105.331	2.68286	115.557	-20.9551	-44.9913	336.623	-218.262	126.04	-59.6484	97.3839	-71.0186	-56.4195	-63.7554	266.594	-252.41	90.3228	-116.205	96.3244
837	6	618.748	2.11767	3.54284	79.1874	73.7653	-84.8664	-154.801	-77.2055	151.888	56.0958	45.399	47.9258	57.5091	-159.034	46.4322	-51.5938	13.6696	-230.011	128.598	-105.331	2.68286	115.557	-20.9551	-44.9913	336.623	-218.262	126.04	-59.6484	97.3839	-71.0186	-56.4195	-63.7554	266.594	-252.41	90.3228	-116.205	96.3244
838	1	621.162	2.11973	3.54174	79.3764	74.0247	-84.889	-154.892	-77.1913	151.778	56.2582	45.3315	47.9258	57.5091	-159.034	46.4322	-51.5938	13.6696	-230.802	127.994	-104.602	1.34496	117.557	-20.8696	-44.9913	336.623	-218.262	126.04	-59.6484	97.3839	-71.0186	-56.4195	-63.7554	266.594	-252.41	90.3228	-116.205	96.3244
838	2	620.264	2.11926	3.5426	79.5959	74.1832	-84.8923	-154.923	-77.1607	151.76	56.2816	45.3171	47.912	57.6049	-159.141	46.3946	-51.5595	13.682	-230.802	127.994	-104.602	1.34496	117.557	-20.8696	-45.4597	338.623	-220.105	126.85	-60.7405	97.6416	-70.9826	-56.4448	-63.8025	266.496	-252.273	90.3762	-116.205	96.3244
838	3	618.801	2.11932	3.54198	79.8185	74.3394	-84.9129	-154.965	-77.0972	151.816	56.2177	45.3102	47.9098	57.6664	-159.241	46.3987	-51.5723	13.7116	-230.802	127.994	-104.602	1.34495	117.557	-20.8696	-45.9155	340.623	-221.953	127.548	-61.7193	97.9014	-70.952	-56.383	-63.9362	266.501	-252.244	90.4305	-116.205	96.3244
838	4	619.106	2.11996	3.54139	79.5974	74.1982	-84.9129	-154.965	-77.0972	151.816	56.2177	45.3102	47.9098	57.6664	-159.241	46.3987	-51.5723	13.7116	-230.802	127.994	-104.602	1.34494	117.557	-20.8696	-45.484	338.623	-220.071	126.938	-60.8557	97.6545	-71.0168	-56.2713	-63.9403	266.651	-252.453	90.3499	-116.205	96.3244
838	5	613.838	2.11731	3.54199	79.3882	73.9234	-84.9129	-154.965	-77.0972	151.816	56.2177	45.3102	47.9098	57.6664	-159.241	46.3987	-51.5723	13.7116	-230.089	128.505	-105.253	2.74034	115.557	-20.9656	-45.4419	338.446	-219.907	126.866	-60.7519	97.6284	-71.017	-56.2725	-63.9392	266.652	-252.454	90.3524	-116.23	96.3248
838	6	613.838	2.11731	3.54199	79.3882	73.9234	-84.9129	-154.965	-77.0972	151.816	56.2177	45.3102	47.9098	57.6664	-159.241	46.3987	-51.5723	13.7116	-230.089	128.505	-105.253	2.74034	115.557	-20.9656	-45.4419	338.446	-219.907	126.866	-60.7519	97.6284	-71.017	-56.2725	-63.9392	266.652	-252.454	90.3524	-116.23	96.3248
839	1	610.756	2.1156	3.54149	79.6163	74.0896	-84.9301	-155.034	-77.0866	151.732	56.3415	45.2588	47.9098	57.6664	-159.241	46.3987	-51.5723	13.7116	-230.089	128.505	-105.253	2.74032	115.557	-20.9656	-45.9319	340.446	-221.81	127.648	-61.8128	97.9151	-71.017	-56.2725	-63.9392	266.652	-252.454	90.3524	-116.23	96.3248
839	2	610.114	2.11624	3.54154	79.3912	73.9374	-84.9329	-155.06	-77.0607	151.717	56.3612	45.2467	47.8981	57.7479	-159.332	46.3667	-51.5431	13.7222	-230.089	128.505	-105.253	2.74009	115.557	-20.9656	-45.4905	338.446	-219.929	126.992	-60.9012	97.6593	-71.017	-56.2725	-63.9392	266.652	-252.454	90.3524	-116.23	96.3248
839	3	608.731	2.1163	3.54108	79.6202	74.0989	-84.9329	-155.06	-77.0607	151.717	56.3612	45.2467	47.8944	57.8542	-159.505	46.3737	-51.565	13.7734	-230.091	128.504	-105.251	2.73608	115.563	-20.9652	-45.9463	340.446	-221.778	127.699	-61.8885	97.9182	-70.9902	-56.2183	-64.0562	266.656	-252.428	90.3998	-116.23	96.3248
839	4	609.027	2.11694	3.54052	79.3986	73.9565	-84.9329	-155.06	-77.0607	151.717	56.3612	45.2467	47.8944	57.8542	-159.505	46.3737	-51.565	13.7734	-230.091	128.504	-105.251	2.73584	115.563	-20.9652	-45.514	338.446	-219.897	127.082	-61.0166	97.6713	-71.0518	-56.113	-64.0594	266.799	-252.627	90.3232	-116.23	96.3248
839	5	605.417	2.11438	3.5409	79.086	73.673	-84.9329	-155.06	-77.0607	151.717	56.3612	45.2467	47.8944	57.8542	-159.505	46.3737	-51.565	13.7734	-229.389	129.043	-105.931	4.13574	113.563	-21.0547	-45.4419	338.142	-219.614	126.959	-60.8408	97.627	-71.0521	-56.1143	-64.0581	266.8	-252.629	90.3262	-116.266	96.3251
839	6	605.417	2.11438	3.5409	79.086	73.673	-84.9329	-155.06	-77.0607	151.717	56.3612	45.2467	47.8944	57.8542	-159.505	46.3737	-51.565	13.7734	-229.389	129.043	-105.931	4.13574	113.563	-21.0547	-45.4419	338.142	-219.614	126.959	-60.8408	97.627	-71.0521	-56.1143	-64.0581	266.8	-252.629	90.3262	-116.266	96.3251
840	1	605.282	2.11621	3.53974	79.3629	73.9295	-84.9627	-155.179	-77.0424	151.573	56.5743	45.158	47.8944	57.8542	-159.505	46.3737	-51.565	13.7734	-230.197	128.392	-105.159	2.81217	115.563	-20.9771	-45.4419	338.142	-219.614	126.959	-60.8408	97.627	-71.0521	-56.1143	-64.0581	266.8	-252.629	90.3262	-116.266	96.3251
840	2	603.379	2.11761	3.54441	79.1451	73.7355	-84.9634	-155.185	-77.0359	151.569	56.5792	45.155	47.8915	57.8747	-159.528	46.3656	-51.5577	13.7761	-230.197	128.392	-105.159	2.81216	115.563	-20.9771	-44.6964	336.146	-217.614	125.739	-59.1793	97.2088	-71.0521	-56.1143	-64.0581	266.8	-252.629	90.3262	-116.266	96.3251
840	3	600.091	2.11949	3.54236	78.9281	73.5748	-84.9634	-155.185	-77.0359	151.569	56.5792	45.155	47.8829	58.1234	-159.931	46.3816	-51.6087	13.8959	-230.202	128.39	-105.155	2.8031	115.576	-20.9764	-44.2258	334.146	-215.744	124.834	-58.0159	96.9582	-70.9949	-55.9985	-64.3087	266.809	-252.574	90.4279	-116.266	96.3251
840	4	600.859	2.11914	3.54212	79.1581	73.7614	-84.9634	-155.185	-77.0359	151.569	56.5792	45.155	47.8829	58.1234	-159.931	46.3816	-51.6087	13.8959	-230.202	128.39	-105.155	2.8027	115.577	-20.9764	-44.7294	336.146	-217.558	125.808	-59.2947	97.2317	-71.088	-55.8331	-64.3203	267.026	-252.875	90.3129	-116.266	96.3251
840	5	597.118	2.11652	3.54257	78.8851	73.5064	-84.9634	-155.185	-77.0359	151.569	56.5792	45.155	47.8829	58.1234	-159.931	46.3816	-51.6087	13.8959	-229.502	128.924	-105.831	4.20451	113.577	-21.0657	-44.7395	336.194	-217.603	125.823	-59.3121	97.2359	-71.0887	-55.8382	-64.3156	267.03	-252.88	90.3229	-116.303	96.326
840	6	597.118	2.11652	3.54257	78.8851	73.5064	-84.9634	-155.185	-77.0359	151.569	56.5792	45.155	47.8829	58.1234	-159.931	46.3816	-51.6087	13.8959	-229.502	128.924	-105.831	4.20451	113.577	-21.0657	-44.7395	336.194	-217.603	125.823	-59.3121	97.2359	-71.0887	-55.8382	-64.3156	267.03	-252.88	90.3229	-116.303	96.326
841	1	602.171	2.11962	3.54191	79.1955	73.8028	-84.9933	-155.305	-77.0175	151.424	56.7924	45.0661	47.8396	58.3411	-160.103	45.9916	-51.2142	13.8623	-230.31	128.273	-105.059	2.88076	115.577	-20.9886	-44.7395	336.194	-217.603	125.823	-59.3121	97.2359	-71.0887	-55.8382	-64.3156	267.03	-252.88	90.3229	-116.303	96.326
841	2	601.476	2.11918	3.5426	79.419	73.9667	-84.9961	-155.331	-76.9913	151.41	56.8119	45.054	47.8278	58.4255	-160.198	45.9584	-51.1838	13.8735	-230.31	128.273	-105.059	2.88075	115.577	-20.9886	-45.2124	338.194	-219.439	126.652	-60.4284	97.4931	-71.0731	-55.8493	-64.336	266.987	-252.82	90.3462	-116.303	96.326
841	3	589.788	2.12596	3.53398	79.377	73.9606	-84.9961	-155.331	-76.9913	151.41	56.8119	45.054	47.7855	59.637	-162.154	46.0279	-51.4204	14.4527	-230.31	128.273	-105.059	2.88073	115.577	-20.9886	-45.2134	338.195	-219.441	126.653	-60.4299	97.4937	-70.6159	-54.9251	-66.336	267.056	-252.382	91.1586	-116.303	96.326
841	4	583.463	2.13143	3.54944	79.1858	73.7281	-84.9961	-155.331	-76.9913	151.41	56.8119	45.054	47.7855	59.637	-162.154	46.0279	-51.4204	14.4527	-230.31	128.273	-105.059	2.88073	115.577	-20.9886	-43.9075	336.198	-217.441	124.671	-58.4477	96.7655	-70.6323	-54.8974	-66.3368	267.093	-252.433	91.1385	-116.303	96.326
841	5	577.238	2.12889	3.55	78.9178	73.4756	-84.9961	-155.331	-76.9913	151.41	56.8119	45.054	47.7855	59.637	-162.154	46.0279	-51.4204	14.4527	-229.621	128.784	-105.712	4.29157	113.577	-21.0779	-43.9239	336.276	-217.514	124.691	-58.4702	96.7729	-70.6313	-54.9119	-66.3272	267.101	-252.444	91.1595	-116.352	96.3317
841	6	577.238	2.12889	3.55	78.9178	73.4756	-84.9961	-155.331	-76.9913	151.41	56.8119	45.054	47.7855	59.637	-162.154	46.0279	-51.4204	14.4527	-229.621	128.784	-105.712	4.29157	113.577	-21.0779	-43.9239	336.276	-217.514	124.691	-58.4702	96.7729	-70.6313	-54.9119	-66.3272	267.101	-252.444	91.1595	-116.352	96.3317
842	1	568.413	2.1264	3.54802	78.6907	73.3179	-85.0449	-155.525	-76.9612	151.175	57.1579	44.9096	47.7855	59.637	-162.154	46.0279	-51.4204	14.4527	-229.621	128.784	-105.712	4.29157	113.577	-21.0779	-43.5171	334.276	-215.677	123.943	-57.4441	96.5834	-70.6313	-54.9119	-66.3272	267.101	-252.444	91.1595	-116.352	96.3317
842	2	565.43	2.12616	3.54993	78.9024	73.4758	-85.0554	-155.622	-76.8642	151.122	57.2292	44.8649	47.7403	59.9714	-162.531	45.8971	-51.2997	14.4998	-229.621	128.784	-105.712	4.29153	113.577	-21.0779	-44.0099	336.276	-217.491	124.856	-58.6644	96.8449	-70.5225	-54.9944	-66.4571	266.827	-252.055	91.3164	-116.352	96.3317
842	3	660.624	2.14375	3.53122	78.7995	73.4081	-84.9845	-154.037	-77.653	152.467	55.3611	45.551	47.8047	58.5827	-160.521	44.3384	-49.7965	13.6979	-229.824	128.634	-105.528	3.9628	114.076	-21.0606	-43.6288	334.401	-215.711	124.303	-57.9981	96.6602	-70.0769	-57.0391	-64.8699	265.524	-250.301	90.8504	-115.254	96.0993
842	4	660.701	2.1434	3.53094	79.0293	73.5942	-84.9845	-154.037	-77.653	152.467	55.3611	45.551	47.8047	58.5827	-160.521	44.3384	-49.7965	13.6979	-229.824	128.634	-105.528	3.96279	114.076	-21.0606	-44.1346	336.401	-217.525	125.265	-59.2686	96.9352	-70.1894	-56.8436	-64.8792	265.746	-250.623	90.7115	-115.254	96.0993
842	5	660.83	2.14263	3.53124	79.2598	73.7412	-84.9845	-154.037	-77.653	152.467	55.3611	45.551	47.8047	58.5827	-160.521	44.3384	-49.7965	13.6979	-229.824	128.634	-105.528	3.96279	114.076	-21.0606	-44.5578	338.401	-219.393	125.824	-59.9286	97.127	-70.1888	-56.861	-64.8669	265.757	-250.637	90.7382	-115.419	96.1145
842	6	660.83	2.14263	3.53124	79.2598	73.7412	-84.9845	-154.037	-77.653	152.467	55.3611	45.551	47.8047	58.5827	-160.521	44.3384	-49.7965	13.6979	-229.824	128.634	-105.528	3.96279	114.076	-21.0606	-44.5578	338.401	-219.393	125.824	-59.9286	97.127	-70.1888	-56.861	-64.8669	265.757	-250.637	90.7382	-115.419	96.1145
843	1	643.437	2.1382	3.52903	79.6003	73.9889	-85.0426	-154.381	-77.5051	152.242	55.7244	45.3675	47.8202	58.5337	-160.53	44.5772	-50.0424	13.7618	-229.936	128.544	-105.421	3.77577	114.357	-21.0495	-45.3844	341.359	-222.156	126.909	-61.4263	97.6521	-70.2281	-56.6488	-65.0712	265.841	-250.757	90.8343	-115.544	96.1401
843	2	642.605	2.13885	3.52911	79.3756	73.8396	-85.0459	-154.412	-77.4751	152.225	55.7477	45.3533	47.8063	58.6341	-160.643	44.537	-50.0055	13.775	-229.936	128.544	-105.421	3.77573	114.357	-21.0495	-44.9447	339.359	-220.271	126.287	-60.5477	97.396	-70.2281	-56.6488	-65.0712	265.841	-250.757	90.8343	-115.544	96.1401
843	3	640.943	2.13918	3.52831	79.6054	73.9986	-85.0459	-154.412	-77.4751	152.225	55.7477	45.3533	47.8013	58.7882	-160.894	44.5498	-50.0405	13.8505	-229.937	128.544	-105.42	3.77438	114.359	-21.0494	-45.4003	341.359	-222.117	126.949	-61.4961	97.6568	-70.1862	-56.5775	-65.2354	265.847	-250.718	90.904	-115.544	96.1401
843	4	641.232	2.13981	3.52766	79.3833	73.8597	-85.0459	-154.412	-77.4751	152.225	55.7477	45.3533	47.8013	58.7882	-160.894	44.5498	-50.0405	13.8505	-229.937	128.544	-105.42	3.77434	114.359	-21.0494	-44.9719	339.359	-220.23	126.371	-60.664	97.4116	-70.2692	-56.4344	-65.2413	266.015	-250.96	90.802	-115.544	96.1401
843	5	636.989	2.13733	3.52802	79.0774	73.5808	-85.0459	-154.412	-77.4751	152.225	55.7477	45.3533	47.8013	58.7882	-160.894	44.5498	-50.0405	13.8505	-229.254	129.077	-106.096	5.18651	112.359	-21.1345	-44.9074	339.093	-219.984	126.256	-60.4976	97.3718	-70.2691	-56.4438	-65.2345	266.021	-250.968	90.8168	-115.599	96.1447
843	6	636.989	2.13733	3.52802	79.0774	73.5808	-85.0459	-154.412	-77.4751	152.225	55.7477	45.3533	47.8013	58.7882	-160.894	44.5498	-50.0405	13.8505	-229.254	129.077	-106.096	5.18651	112.359	-21.1345	-44.9074	339.093	-219.984	126.256	-60.4976	97.3718	-70.2691	-56.4438	-65.2345	266.021	-250.968	90.8168	-115.599	96.1447
844	1	636.719	2.13906	3.5268	79.3527	73.8356	-85.0796	-154.553	-77.4526	152.051	56.0017	45.2492	47.8013	58.7882	-160.894	44.5498	-50.0405	13.8505	-230.071	128.4	-105.3	3.87135	114.359	-21.0629	-44.9074	339.093	-219.984	126.256	-60.4976	97.3718	-70.2691	-56.4438	-65.2345	266.021	-250.968	90.8168	-115.599	96.1447
844	2	636.349	2.13959	3.52668	79.1284	73.6801	-85.0805	-154.562	-77.4445	152.047	56.0079	45.2454	47.7975	58.8157	-160.925	44.5388	-50.0304	13.8541	-230.071	128.4	-105.3	3.87134	114.359	-21.0629	-44.4522	337.093	-218.121	125.544	-59.5136	97.1154	-70.2691	-56.4438	-65.2345	266.021	-250.968	90.8168	-115.599	96.1447
844	3	634.668	2.14085	3.52527	78.9008	73.5154	-85.107	-154.61	-77.3668	152.122	55.9218	45.2376	47.7949	58.8959	-161.055	44.5453	-50.0484	13.8933	-230.071	128.399	-105.299	3.87084	114.36	-21.0628	-43.9849	335.093	-216.256	124.706	-58.4091	96.8626	-70.2278	-56.3731	-65.397	266.026	-250.93	90.8857	-115.599	96.1447
844	4	635.181	2.14047	3.5251	79.1304	73.6971	-85.107	-154.61	-77.3668	152.122	55.9218	45.2376	47.7949	58.8959	-161.055	44.5453	-50.0484	13.8933	-230.071	128.399	-105.299	3.8708	114.36	-21.0628	-44.4821	337.093	-218.077	125.629	-59.6351	97.1335	-70.3169	-56.22	-65.4031	266.208	-251.191	90.7765	-115.599	96.1447
844	5	630.789	2.13787	3.52551	78.8758	73.4549	-85.107	-154.61	-77.3668	152.122	55.9218	45.2376	47.7949	58.8959	-161.055	44.5453	-50.0484	13.8933	-229.389	128.935	-105.976	5.28311	112.36	-21.1475	-44.5245	337.287	-218.259	125.69	-59.7118	97.1541	-70.3169	-56.2299	-65.3958	266.215	-251.2	90.7924	-115.652	96.1489
844	6	630.789	2.13787	3.52551	78.8758	73.4549	-85.107	-154.61	-77.3668	152.122	55.9218	45.2376	47.7949	58.8959	-161.055	44.5453	-50.0484	13.8933	-229.389	128.935	-105.976	5.28311	112.36	-21.1475	-44.5245	337.287	-218.259	125.69	-59.7118	97.1541	-70.3169	-56.2299	-65.3958	266.215	-251.2	90.7924	-115.652	96.1489
845	1	630.684	2.1396	3.52429	79.1519	73.7102	-85.1408	-154.752	-77.3446	151.948	56.1766	45.1333	47.7949	58.8959	-161.055	44.5453	-50.0484	13.8933	-230.205	128.257	-105.18	3.96764	114.36	-21.0765	-44.5245	337.287	-218.259	125.69	-59.7118	97.1541	-70.3169	-56.2299	-65.3958	266.215	-251.2	90.7924	-115.652	96.1489
845	2	630.453	2.13912	3.52472	79.3791	73.8744	-85.1418	-154.762	-77.3348	151.943	56.184	45.1287	47.7904	58.9289	-161.092	44.5321	-50.0362	13.8978	-230.205	128.257	-105.18	3.96763	114.36	-21.0765	-44.9923	339.287	-220.104	126.474	-60.7802	97.411	-70.3169	-56.2299	-65.3958	266.215	-251.2	90.7924	-115.652	96.1489
845	3	629.048	2.13932	3.52389	79.6021	74.0291	-85.167	-154.808	-77.2617	152.014	56.1024	45.1213	47.7879	59.0045	-161.216	44.5383	-50.0533	13.9348	-230.206	128.257	-105.18	3.96729	114.361	-21.0764	-45.4476	341.287	-221.95	127.14	-61.7317	97.6708	-70.2755	-56.1584	-65.5593	266.22	-251.161	90.8616	-115.652	96.1489
845	4	629.372	2.13995	3.52325	79.3801	73.8898	-85.167	-154.808	-77.2617	152.014	56.1024	45.1213	47.7879	59.0045	-161.216	44.5383	-50.0533	13.9348	-230.206	128.257	-105.18	3.96727	114.361	-21.0764	-45.0188	339.287	-220.064	126.558	-60.8961	97.426	-70.3551	-56.0221	-65.5646	266.384	-251.396	90.7642	-115.652	96.1489
845	5	629.521	2.14035	3.52302	79.1654	73.7298	-85.167	-154.808	-77.2617	152.014	56.1024	45.1213	47.7879	59.0045	-161.216	44.5383	-50.0533	13.9348	-230.206	128.257	-105.18	3.96727	114.361	-21.0764	-44.5361	337.287	-218.214	125.707	-59.657	97.1272	-70.3561	-56.0984	-65.5068	266.435	-251.462	90.8887	-115.852	96.1635
845	6	629.521	2.14035	3.52302	79.1654	73.7298	-85.167	-154.808	-77.2617	152.014	56.1024	45.1213	47.7879	59.0045	-161.216	44.5383	-50.0533	13.9348	-230.206	128.257	-105.18	3.96727	114.361	-21.0764	-44.5361	337.287	-218.214	125.707	-59.657	97.1272	-70.3561	-56.0984	-65.5068	266.435	-251.462	90.8887	-115.852	96.1635
846	1	638.065	2.1435	3.5223	79.4744	74.0253	-85.194	-154.922	-77.2441	151.875	56.3064	45.0378	47.7488	59.2117	-161.378	44.168	-49.6795	13.9018	-231.005	127.626	-104.429	2.63753	116.361	-20.9983	-44.5361	337.287	-218.214	125.707	-59.657	97.1272	-70.3561	-56.0984	-65.5068	266.435	-251.462	90.8887	-115.852	96.1635
846	2	637.855	2.14302	3.52272	79.7007	74.1888	-85.1951	-154.932	-77.2341	151.869	56.314	45.0331	47.7442	59.2461	-161.417	44.1542	-49.6668	13.9064	-231.005	127.626	-104.429	2.63753	116.361	-20.9983	-45.0041	339.287	-220.058	126.492	-60.7267	97.3839	-70.3561	-56.0984	-65.5068	266.435	-251.462	90.8887	-115.852	96.1635
846	3	636.46	2.1432	3.52192	79.9228	74.343	-85.2199	-154.977	-77.1624	151.94	56.2336	45.0259	47.7417	59.3212	-161.539	44.1602	-49.6835	13.9431	-231.005	127.626	-104.429	2.63753	116.361	-20.9983	-45.4598	341.287	-221.904	127.159	-61.6804	97.6435	-70.3152	-56.0277	-65.6685	266.441	-251.424	90.9571	-115.852	96.1635
846	4	636.792	2.14383	3.52129	79.7018	74.2043	-85.2199	-154.977	-77.1624	151.94	56.2336	45.0259	47.7417	59.3212	-161.539	44.1602	-49.6835	13.9431	-231.005	127.626	-104.429	2.63753	116.361	-20.9983	-45.0304	339.287	-220.019	126.576	-60.8426	97.3987	-70.3931	-55.8954	-65.6727	266.603	-251.656	90.862	-115.852	96.1635
846	5	630.371	2.14123	3.5218	79.4023	73.9294	-85.2199	-154.977	-77.1624	151.94	56.2336	45.0259	47.7417	59.3212	-161.539	44.1602	-49.6835	13.9431	-230.31	128.141	-105.083	4.04324	114.361	-21.0886	-44.9823	339.088	-219.835	126.492	-60.7199	97.369	-70.3933	-55.9025	-65.6672	266.607	-251.662	90.8739	-115.893	96.1664
846	6	630.371	2.14123	3.5218	79.4023	73.9294	-85.2199	-154.977	-77.1624	151.94	56.2336	45.0259	47.7417	59.3212	-161.539	44.1602	-49.6835	13.9431	-230.31	128.141	-105.083	4.04324	114.361	-21.0886	-44.9823	339.088	-219.835	126.492	-60.7199	97.369	-70.3933	-55.9025	-65.6672	266.607	-251.662	90.8739	-115.893	96.1664
847	1	626.192	2.13932	3.52132	79.6278	74.0907	-85.2419	-155.069	-77.1484	151.826	56.4005	44.9576	47.7417	59.3212	-161.539	44.1602	-49.6835	13.9431	-230.31	128.141	-105.083	4.04324	114.361	-21.0886	-45.4693	341.088	-221.697	127.243	-61.7471	97.6565	-70.3933	-55.9025	-65.6672	266.607	-251.662	90.8739	-115.893	96.1664
847	2	625.451	2.13996	3.52139	79.4036	73.9413	-85.2449	-155.097	-77.1207	151.81	56.4213	44.9447	47.7289	59.4163	-161.646	44.122	-49.6483	13.956	-230.31	128.141	-105.083	4.04322	114.361	-21.0886	-45.0285	339.088	-219.816	126.611	-60.8572	97.4016	-70.3933	-55.9025	-65.6672	266.607	-251.662	90.8739	-115.893	96.1664
847	3	624.304	2.14004	3.52076	79.6271	74.0971	-85.266	-155.135	-77.06	151.87	56.3527	44.9386	47.7268	59.4803	-161.75	44.1271	-49.6624	13.9873	-230.31	128.141	-105.083	4.04301	114.361	-21.0886	-45.4845	341.088	-221.663	127.291	-61.8221	97.66	-70.3582	-55.8414	-65.8064	266.612	-251.63	90.9326	-115.893	96.1664
847	4	624.623	2.14066	3.52016	79.4052	73.9568	-85.266	-155.135	-77.06	151.87	56.3527	44.9386	47.7268	59.4803	-161.75	44.1271	-49.6624	13.9873	-230.31	128.141	-105.083	4.043	114.361	-21.0886	-45.0536	339.088	-219.781	126.699	-60.9736	97.4151	-70.4308	-55.7184	-65.8101	266.764	-251.847	90.8441	-115.893	96.1664
847	5	624.729	2.14108	3.51993	79.1884	73.7973	-85.266	-155.135	-77.06	151.87	56.3527	44.9386	47.7268	59.4803	-161.75	44.1271	-49.6624	13.9873	-230.31	128.141	-105.083	4.043	114.361	-21.0886	-44.5753	337.088	-217.929	125.87	-59.7763	97.1236	-70.433	-55.7768	-65.7644	266.805	-251.9	90.9426	-116.056	96.177
847	6	624.729	2.14108	3.51993	79.1884	73.7973	-85.266	-155.135	-77.06	151.87	56.3527	44.9386	47.7268	59.4803	-161.75	44.1271	-49.6624	13.9873	-230.31	128.141	-105.083	4.043	114.361	-21.0886	-44.5753	337.088	-217.929	125.87	-59.7763	97.1236	-70.433	-55.7768	-65.7644	266.805	-251.9	90.9426	-116.056	96.177
848	1	625.64	2.14306	3.51877	79.466	74.0548	-85.2929	-155.248	-77.0431	151.731	56.5572	44.8551	47.7268	59.4803	-161.75	44.1271	-49.6624	13.9873	-231.109	127.51	-104.332	2.71299	116.361	-21.0109	-44.5753	337.088	-217.929	125.87	-59.7763	97.1236	-70.433	-55.7768	-65.7644	266.805	-251.9	90.9426	-116.056	96.177
848	2	625.099	2.1426	3.51939	79.6901	74.2166	-85.2951	-155.268	-77.0231	151.72	56.5721	44.8458	47.7175	59.5495	-161.827	44.0993	-49.6368	13.9967	-231.109	127.51	-104.332	2.71299	116.361	-21.0109	-45.044	339.088	-219.771	126.662	-60.8541	97.3795	-70.4163	-55.7901	-65.7835	266.764	-251.842	90.9665	-116.056	96.177
848	3	624.022	2.14263	3.51882	79.9133	74.3721	-85.3149	-155.304	-76.9663	151.776	56.5076	44.84	47.7155	59.6098	-161.925	44.104	-49.65	14.0261	-231.109	127.51	-104.332	2.71298	116.361	-21.0109	-45.5001	341.088	-221.618	127.344	-61.8203	97.6375	-70.3843	-55.734	-65.9112	266.768	-251.812	91.0204	-116.056	96.177
848	4	624.231	2.14326	3.51823	79.6922	74.2322	-85.3149	-155.304	-76.9663	151.776	56.5076	44.84	47.7155	59.6098	-161.925	44.104	-49.65	14.0261	-231.109	127.51	-104.332	2.71298	116.361	-21.0109	-45.069	339.088	-219.736	126.75	-60.9704	97.3929	-70.4558	-55.6132	-65.9144	266.919	-252.027	90.9333	-116.056	96.177
848	5	618.659	2.14066	3.51871	79.3836	73.9509	-85.3149	-155.304	-76.9663	151.776	56.5076	44.84	47.7155	59.6098	-161.925	44.104	-49.65	14.0261	-230.415	128.027	-104.987	4.11886	114.361	-21.1008	-45.0031	338.812	-219.481	126.636	-60.8057	97.3528	-70.456	-55.6165	-65.9118	266.922	-252.03	90.9388	-116.094	96.1794
848	6	618.659	2.14066	3.51871	79.3836	73.9509	-85.3149	-155.304	-76.9663	151.776	56.5076	44.84	47.7155	59.6098	-161.925	44.104	-49.65	14.0261	-230.415	128.027	-104.987	4.11886	114.361	-21.1008	-45.0031	338.812	-219.481	126.636	-60.8057	97.3528	-70.456	-55.6165	-65.9118	266.922	-252.03	90.9388	-116.094	96.1794
849	1	616.325	2.13843	3.51651	79.6129	74.131	-85.3332	-155.381	-76.955	151.682	56.6466	44.7833	47.7155	59.6098	-161.925	44.104	-49.65	14.0261	-230.415	128.027	-104.987	4.11884	114.361	-21.1008	-45.5903	340.806	-221.481	127.556	-62.0654	97.6924	-70.456	-55.6165	-65.9118	266.922	-252.03	90.9388	-116.094	96.1794
849	2	615.057	2.13908	3.51689	79.3845	73.9767	-85.3378	-155.422	-76.9135	151.659	56.6772	44.7641	47.6962	59.7535	-162.086	44.0462	-49.5967	14.0458	-230.415	128.027	-104.987	4.11878	114.361	-21.1008	-45.1492	338.806	-219.601	126.915	-61.1666	97.4381	-70.4249	-55.6409	-65.9479	266.845	-251.921	90.9834	-116.094	96.1794
849	3	614.011	2.13911	3.51649	79.6138	74.1371	-85.3378	-155.422	-76.9135	151.659	56.6772	44.7641	47.6929	59.8574	-162.255	44.054	-49.6192	14.0964	-230.416	128.026	-104.986	4.11761	114.363	-21.1007	-45.6049	340.806	-221.449	127.609	-62.1429	97.6953	-70.3972	-55.5923	-66.0582	266.849	-251.895	91.0298	-116.094	96.1794
849	4	614.192	2.13975	3.51592	79.392	73.9957	-85.3378	-155.422	-76.9135	151.659	56.6772	44.7641	47.6929	59.8574	-162.255	44.054	-49.6192	14.0964	-230.416	128.026	-104.986	4.11755	114.363	-21.1007	-45.173	338.806	-219.568	127.005	-61.2822	97.4503	-70.4654	-55.4804	-66.0582	266.993	-252.1	90.9468	-116.094	96.1794
849	5	610.1	2.13726	3.51621	79.0657	73.7028	-85.3378	-155.422	-76.9135	151.659	56.6772	44.7641	47.6929	59.8574	-162.255	44.054	-49.6192	14.0964	-229.735	128.566	-105.666	5.52985	112.363	-21.1842	-45.0692	338.369	-219.163	126.826	-61.0255	97.3877	-70.4655	-55.4825	-66.0564	266.994	-252.102	90.9505	-116.142	96.1823
849	6	610.1	2.13726	3.51621	79.0657	73.7028	-85.3378	-155.422	-76.9135	151.659	56.6772	44.7641	47.6929	59.8574	-162.255	44.054	-49.6192	14.0964	-229.735	128.566	-105.666	5.52985	112.363	-21.1842	-45.0692	338.369	-219.163	126.826	-61.0255	97.3877	-70.4655	-55.4825	-66.0564	266.994	-252.102	90.9505	-116.142	96.1823
850	1	551.234	2.12468	3.51001	79.3287	74.0508	-85.3252	-156.499	-76.5477	150.181	58.6026	44.2799	47.5893	62.311	-164.921	44.6313	-50.0052	14.6609	-230.148	128.203	-105.249	4.89031	113.353	-21.1471	-46.1236	339.855	-220.682	128.51	-62.7402	97.9848	-70.507	-54.0671	-67.7153	267.068	-252.199	91.9017	-116.968	96.2586
850	2	550.689	2.12529	3.51001	79.1045	73.8989	-85.3274	-156.519	-76.5272	150.17	58.6169	44.2706	47.5795	62.3895	-165.01	44.6007	-49.9766	14.6729	-230.148	128.203	-105.249	4.89013	113.353	-21.1471	-45.6806	337.855	-218.809	127.836	-61.8058	97.7325	-70.507	-54.0671	-67.7153	267.068	-252.199	91.9017	-116.968	96.2586
850	3	543.021	2.13141	3.50132	79.033	73.8779	-85.5241	-156.882	-75.964	150.707	58.0066	44.2049	47.5544	63.0855	-166.096	44.6059	-50.0627	14.9866	-230.177	128.192	-105.23	4.83757	113.426	-21.1428	-45.6806	337.855	-218.809	127.836	-61.8058	97.7325	-70.0011	-53.2028	-69.7153	267.118	-251.704	92.7572	-116.968	96.2586
850	4	548.528	2.13321	3.50145	78.8307	73.7283	-85.5109	-156.699	-76.0771	150.801	57.8626	44.2712	47.5627	62.9232	-165.875	44.5342	-49.9911	14.9093	-230.205	128.171	-105.205	4.79319	113.494	-21.141	-45.176	335.898	-216.979	127.023	-60.7693	97.4555	-69.9883	-53.3908	-69.5056	267.08	-251.651	92.6447	-116.851	96.2377
850	5	548.847	2.1323	3.50175	79.0668	73.8677	-85.5109	-156.699	-76.0771	150.801	57.8626	44.2712	47.5627	62.9232	-165.875	44.5342	-49.9911	14.9093	-230.205	128.171	-105.205	4.79319	113.494	-21.141	-45.5855	337.898	-218.858	127.436	-61.233	97.6405	-69.9837	-53.4313	-69.4807	267.103	-251.68	92.6998	-117.08	96.2727
850	6	548.847	2.1323	3.50175	79.0668	73.8677	-85.5109	-156.699	-76.0771	150.801	57.8626	44.2712	47.5627	62.9232	-165.875	44.5342	-49.9911	14.9093	-230.205	128.171	-105.205	4.79319	113.494	-21.141	-45.5855	337.898	-218.858	127.436	-61.233	97.6405	-69.9837	-53.4313	-69.4807	267.103	-251.68	92.6998	-117.08	96.2727
851	1	550.518	2.13252	3.49478	79.3867	74.1847	-85.5463	-156.842	-76.0592	150.626	58.1229	44.1633	47.5627	62.9232	-165.875	44.5342	-49.9911	14.9093	-231.011	127.521	-104.437	3.46872	115.494	-21.0666	-46.1191	338.43	-219.39	127.969	-61.7657	98.1759	-69.9837	-53.4313	-69.4807	267.103	-251.68	92.6998	-117.08	96.2727
851	2	550.086	2.13307	3.49474	79.1619	74.0277	-85.5474	-156.852	-76.0492	150.621	58.1297	44.1588	47.5579	62.9628	-165.92	44.5189	-49.9767	14.9155	-231.011	127.521	-104.437	3.46872	115.494	-21.0666	-45.6662	336.43	-217.531	127.236	-60.7633	97.9234	-69.9764	-53.4371	-69.4888	267.086	-251.656	92.7101	-117.08	96.2727
851	3	548.529	2.13447	3.49325	78.9359	73.8637	-85.5775	-156.905	-75.9646	150.704	58.034	44.1495	47.554	63.0713	-166.089	44.5194	-49.9896	14.9641	-231.011	127.521	-104.437	3.4687	115.494	-21.0666	-45.2025	334.43	-215.668	126.374	-59.6392	97.6758	-69.9269	-53.365	-69.6681	267.09	-251.608	92.7906	-117.08	96.2727
851	4	549.039	2.1341	3.4931	79.1677	74.047	-85.5775	-156.905	-75.9646	150.704	58.034	44.1495	47.554	63.0713	-166.089	44.5194	-49.9896	14.9641	-231.011	127.521	-104.437	3.46869	115.494	-21.0666	-45.6935	336.43	-217.485	127.311	-60.8776	97.9408	-70.0175	-53.2291	-69.6564	267.273	-251.873	92.6828	-117.08	96.2727
851	5	543.908	2.13149	3.49359	78.9012	73.7967	-85.5775	-156.905	-75.9646	150.704	58.034	44.1495	47.554	63.0713	-166.089	44.5194	-49.9896	14.9641	-230.332	128.035	-105.089	4.88401	113.494	-21.1527	-45.7149	336.531	-217.579	127.338	-60.91	97.9506	-70.0171	-53.2352	-69.6523	267.277	-251.878	92.6919	-117.122	96.2777
851	6	543.908	2.13149	3.49359	78.9012	73.7967	-85.5775	-156.905	-75.9646	150.704	58.034	44.1495	47.554	63.0713	-166.089	44.5194	-49.9896	14.9641	-230.332	128.035	-105.089	4.88401	113.494	-21.1527	-45.7149	336.531	-217.579	127.338	-60.91	97.9506	-70.0171	-53.2352	-69.6523	267.277	-251.878	92.6919	-117.122	96.2777
852	1	536.403	2.12935	3.49194	78.6726	73.6394	-85.619	-157.072	-75.9443	150.498	58.3393	44.0231	47.554	63.0713	-166.089	44.5194	-49.9896	14.9641	-230.332	128.035	-105.089	4.884	113.494	-21.1527	-45.3095	334.531	-215.743	126.61	-59.9049	97.7587	-70.0171	-53.2352	-69.6523	267.277	-251.878	92.6919	-117.122	96.2777
852	2	534.465	2.129	3.49341	78.8954	73.8051	-85.6267	-157.142	-75.8741	150.463	58.3868	43.9917	47.5201	63.3504	-166.407	44.4113	-49.8883	15.0081	-230.332	128.035	-105.089	4.88389	113.495	-21.1527	-45.7872	336.531	-217.566	127.496	-61.0843	98.0114	-69.9357	-53.2999	-69.7428	267.089	-251.606	92.8061	-117.122	96.2777
852	3	533.102	2.13032	3.49205	78.6689	73.6413	-85.6539	-157.189	-75.7981	150.539	58.2999	43.9833	47.5165	63.4502	-166.561	44.4111	-49.8994	15.0526	-230.333	128.035	-105.089	4.88293	113.496	-21.1526	-45.3249	334.531	-215.703	126.645	-59.9707	97.764	-69.8901	-53.234	-69.9071	267.092	-251.561	92.8802	-117.122	96.2777
852	4	533.596	2.12994	3.49192	78.9015	73.8243	-85.6539	-157.189	-75.7981	150.539	58.2999	43.9833	47.5165	63.4502	-166.561	44.4111	-49.8994	15.0526	-230.333	128.035	-105.089	4.88281	113.496	-21.1526	-45.8133	336.531	-217.522	127.573	-61.1983	98.0275	-69.9766	-53.105	-69.8951	267.266	-251.813	92.7773	-117.122	96.2777
852	5	534.111	2.12925	3.49223	79.145	73.9803	-85.6539	-157.189	-75.7981	150.539	58.2999	43.9833	47.5165	63.4502	-166.561	44.4111	-49.8994	15.0526	-230.333	128.035	-105.089	4.88281	113.496	-21.1526	-46.2382	338.531	-219.386	128.118	-61.8622	98.2273	-69.9686	-53.2238	-69.8162	267.339	-251.907	92.9503	-117.395	96.312
852	6	534.111	2.12925	3.49223	79.145	73.9803	-85.6539	-157.189	-75.7981	150.539	58.2999	43.9833	47.5165	63.4502	-166.561	44.4111	-49.8994	15.0526	-230.333	128.035	-105.089	4.88281	113.496	-21.1526	-46.2382	338.531	-219.386	128.118	-61.8622	98.2273	-69.9686	-53.2238	-69.8162	267.339	-251.907	92.9503	-117.395	96.312
853	1	529.6	2.12706	3.49166	79.3715	74.144	-85.6793	-157.291	-75.7863	150.413	58.4868	43.906	47.5165	63.4502	-166.561	44.4111	-49.8994	15.0526	-230.333	128.035	-105.089	4.8828	113.496	-21.1526	-46.7268	340.531	-221.248	128.896	-62.912	98.5163	-69.9686	-53.2238	-69.8162	267.339	-251.907	92.9503	-117.395	96.312
853	2	528.955	2.12773	3.49174	79.1483	73.9948	-85.6823	-157.318	-75.7594	150.399	58.5047	43.8941	47.5034	63.5589	-166.685	44.3691	-49.8599	15.0699	-230.333	128.035	-105.089	4.88274	113.496	-21.1526	-46.2873	338.531	-219.371	128.245	-62.004	98.2643	-69.9686	-53.2238	-69.8162	267.339	-251.907	92.9503	-117.395	96.312
853	3	527.977	2.12786	3.49127	79.3819	74.159	-85.6823	-157.318	-75.7594	150.399	58.5047	43.8941	47.4982	63.7048	-166.911	44.3683	-49.8753	15.1346	-230.333	128.034	-105.089	4.88145	113.498	-21.1525	-46.7403	340.531	-221.216	128.944	-62.9846	98.5188	-69.9332	-53.1722	-69.9443	267.342	-251.873	93.0078	-117.395	96.312
853	4	528.281	2.12851	3.49071	79.16	74.017	-85.6823	-157.318	-75.7594	150.399	58.5047	43.8941	47.4982	63.7048	-166.911	44.3683	-49.8753	15.1346	-230.334	128.034	-105.089	4.88138	113.498	-21.1525	-46.3094	338.531	-219.337	128.329	-62.1163	98.2759	-70.0041	-53.0672	-69.9338	267.486	-252.081	92.9237	-117.395	96.312
853	5	528.511	2.12892	3.4905	78.9439	73.8523	-85.6823	-157.318	-75.7594	150.399	58.5047	43.8941	47.4982	63.7048	-166.911	44.3683	-49.8753	15.1346	-230.334	128.034	-105.089	4.88138	113.498	-21.1525	-45.8312	336.531	-217.493	127.418	-60.8208	97.988	-69.9993	-53.1375	-69.8872	267.529	-252.137	93.0264	-117.573	96.3343
853	6	528.511	2.12892	3.4905	78.9439	73.8523	-85.6823	-157.318	-75.7594	150.399	58.5047	43.8941	47.4982	63.7048	-166.911	44.3683	-49.8753	15.1346	-230.334	128.034	-105.089	4.88138	113.498	-21.1525	-45.8312	336.531	-217.493	127.418	-60.8208	97.988	-69.9993	-53.1375	-69.8872	267.529	-252.137	93.0264	-117.573	96.3343
854	1	520.969	2.12671	3.48882	78.7156	73.6954	-85.7245	-157.487	-75.7397	150.19	58.8145	43.7659	47.4982	63.7048	-166.911	44.3683	-49.8753	15.1346	-230.334	128.034	-105.089	4.88136	113.498	-21.1525	-45.427	334.531	-215.658	126.692	-59.8162	97.798	-69.9993	-53.1375	-69.8872	267.529	-252.137	93.0264	-117.573	96.3343
854	2	520.396	2.12635	3.48947	78.9467	73.8698	-85.7281	-157.519	-75.7072	150.174	58.8359	43.7515	47.4823	63.8383	-167.063	44.3169	-49.8269	15.1561	-230.334	128.034	-105.088	4.88126	113.498	-21.1525	-45.9049	336.531	-217.48	127.578	-60.9978	98.0501	-69.9993	-53.1375	-69.8872	267.529	-252.137	93.0264	-117.573	96.3343
854	3	518.896	2.12785	3.48812	78.7307	73.7139	-85.7281	-157.519	-75.7072	150.174	58.8359	43.7515	47.4744	64.056	-167.398	44.3142	-49.8479	15.2518	-230.335	128.034	-105.088	4.8795	113.501	-21.1524	-45.4423	334.531	-215.618	126.724	-59.8808	97.8034	-69.951	-53.0662	-70.0633	267.533	-252.09	93.1052	-117.573	96.3343
854	4	519.479	2.12747	3.48799	78.9633	73.897	-85.7281	-157.519	-75.7072	150.174	58.8359	43.7515	47.4744	64.056	-167.398	44.3142	-49.8479	15.2518	-230.335	128.034	-105.088	4.87937	113.501	-21.1524	-45.931	336.531	-217.435	127.653	-61.1112	98.0665	-70.0369	-52.9398	-70.0499	267.708	-252.343	93.0036	-117.573	96.3343
854	5	520.2	2.12686	3.4883	79.2183	74.061	-85.7281	-157.519	-75.7072	150.174	58.8359	43.7515	47.4744	64.056	-167.398	44.3142	-49.8479	15.2518	-230.335	128.034	-105.088	4.87937	113.501	-21.1524	-46.3545	338.531	-219.298	128.189	-61.7569	98.2624	-70.0231	-53.1613	-69.9017	267.846	-252.52	93.3297	-117.981	96.3842
854	6	520.2	2.12686	3.4883	79.2183	74.061	-85.7281	-157.519	-75.7072	150.174	58.8359	43.7515	47.4744	64.056	-167.398	44.3142	-49.8479	15.2518	-230.335	128.034	-105.088	4.87937	113.501	-21.1524	-46.3545	338.531	-219.298	128.189	-61.7569	98.2624	-70.0231	-53.1613	-69.9017	267.846	-252.52	93.3297	-117.981	96.3842
855	1	516.112	2.12482	3.48781	79.4448	74.2245	-85.7514	-157.612	-75.6964	150.06	59.0057	43.6811	47.4744	64.056	-167.398	44.3142	-49.8479	15.2518	-230.335	128.034	-105.088	4.87936	113.501	-21.1524	-46.8407	340.531	-221.157	128.964	-62.8057	98.5478	-70.0231	-53.1613	-69.9017	267.846	-252.52	93.3297	-117.981	96.3842
855	2	515.518	2.12549	3.48788	79.2223	74.0758	-85.7543	-157.639	-75.6699	150.047	59.023	43.6694	47.4614	64.167	-167.525	44.2715	-49.8077	15.2699	-230.335	128.034	-105.088	4.87931	113.501	-21.1524	-46.4006	338.531	-219.283	128.312	-61.8948	98.2963	-70.0231	-53.1613	-69.9017	267.846	-252.52	93.3297	-117.981	96.3842
855	3	514.751	2.1255	3.4874	79.4491	74.2353	-85.7733	-157.671	-75.6178	150.1	58.9627	43.6635	47.4587	64.2401	-167.637	44.27	-49.8139	15.3017	-230.335	128.034	-105.088	4.87877	113.502	-21.1523	-46.854	340.531	-221.127	129.015	-62.8793	98.5501	-69.9894	-53.1105	-70.026	267.849	-252.487	93.385	-117.981	96.3842
855	4	515.089	2.12616	3.48686	79.2275	74.0932	-85.7733	-157.671	-75.6178	150.1	58.9627	43.6635	47.4587	64.2401	-167.637	44.27	-49.8139	15.3017	-230.335	128.034	-105.088	4.8787	113.502	-21.1523	-46.4223	338.531	-219.25	128.397	-62.0073	98.3075	-70.0573	-53.0113	-70.0147	267.989	-252.689	93.3049	-117.981	96.3842
855	5	515.369	2.12659	3.48666	79.014	73.931	-85.7733	-157.671	-75.6178	150.1	58.9627	43.6635	47.4587	64.2401	-167.637	44.27	-49.8139	15.3017	-230.335	128.034	-105.088	4.8787	113.502	-21.1523	-45.9452	336.531	-217.407	127.492	-60.7228	98.0226	-70.0506	-53.1024	-69.9551	268.045	-252.76	93.4372	-118.178	96.4096
855	6	515.369	2.12659	3.48666	79.014	73.931	-85.7733	-157.671	-75.6178	150.1	58.9627	43.6635	47.4587	64.2401	-167.637	44.27	-49.8139	15.3017	-230.335	128.034	-105.088	4.8787	113.502	-21.1523	-45.9452	336.531	-217.407	127.492	-60.7228	98.0226	-70.0506	-53.1024	-69.9551	268.045	-252.76	93.4372	-118.178	96.4096
856	1	516.886	2.12852	3.48549	79.292	74.1876	-85.8028	-157.789	-75.6045	149.955	59.1782	43.5743	47.4587	64.2401	-167.637	44.27	-49.8139	15.3017	-231.141	127.384	-104.32	3.55389	115.502	-21.0782	-45.9452	336.531	-217.407	127.492	-60.7228	98.0226	-70.0506	-53.1024	-69.9551	268.045	-252.76	93.4372	-118.178	96.4096
856	2	516.663	2.12805	3.48596	79.5205	74.3542	-85.8043	-157.802	-75.5913	149.949	59.1867	43.5685	47.4522	64.2957	-167.7	44.2486	-49.7938	15.3108	-231.141	127.384	-104.32	3.55389	115.502	-21.0782	-46.4108	338.531	-219.245	128.301	-61.8159	98.2738	-70.0506	-53.1024	-69.9551	268.045	-252.76	93.4372	-118.178	96.4096
856	3	515.923	2.12805	3.48551	79.7464	74.5131	-85.8226	-157.833	-75.5412	150	59.1284	43.5628	47.4496	64.3665	-167.809	44.2471	-49.7997	15.3415	-231.141	127.384	-104.32	3.55388	115.502	-21.0782	-46.8646	340.531	-221.089	129.006	-62.8026	98.5274	-70.018	-53.0531	-70.0754	268.048	-252.729	93.4906	-118.178	96.4096
856	4	516.267	2.1287	3.48497	79.5257	74.3714	-85.8226	-157.833	-75.5412	150	59.1284	43.5628	47.4496	64.3665	-167.809	44.2471	-49.7997	15.3415	-231.141	127.384	-104.32	3.55388	115.502	-21.0782	-46.4324	338.531	-219.212	128.386	-61.9287	98.2849	-70.0845	-52.9564	-70.0639	268.186	-252.928	93.4123	-118.178	96.4096
856	5	516.537	2.12914	3.48477	79.3125	74.2101	-85.8226	-157.833	-75.5412	150	59.1284	43.5628	47.4496	64.3665	-167.809	44.2471	-49.7997	15.3415	-231.141	127.384	-104.32	3.55388	115.502	-21.0782	-45.956	336.531	-217.369	127.489	-60.6555	98.0014	-70.0782	-53.0432	-70.0071	268.239	-252.995	93.5388	-118.366	96.4337
856	6	516.537	2.12914	3.48477	79.3125	74.2101	-85.8226	-157.833	-75.5412	150	59.1284	43.5628	47.4496	64.3665	-167.809	44.2471	-49.7997	15.3415	-231.141	127.384	-104.32	3.55388	115.502	-21.0782	-45.956	336.531	-217.369	127.489	-60.6555	98.0014	-70.0782	-53.0432	-70.0071	268.239	-252.995	93.5388	-118.366	96.4337
857	1	516.102	2.13131	3.48368	79.5098	74.4688	-85.8457	-157.925	-75.5311	149.886	59.2972	43.493	47.4496	64.3665	-167.809	44.2471	-49.7997	15.3415	-231.929	126.78	-103.595	2.21507	117.502	-20.9971	-45.956	336.531	-217.369	127.489	-60.6555	98.0014	-70.0782	-53.0432	-70.0071	268.239	-252.995	93.5388	-118.366	96.4337
857	2	514.979	2.13087	3.48474	79.7332	74.6301	-85.8502	-157.966	-75.4898	149.866	59.3237	43.4749	47.4292	64.5422	-168.01	44.1797	-49.7361	15.3705	-231.929	126.78	-103.595	2.21507	117.502	-20.9971	-46.422	338.531	-219.206	128.299	-61.7499	98.2525	-70.0224	-53.0861	-70.0709	268.107	-252.805	93.6174	-118.366	96.4337
857	3	514.205	2.13093	3.48408	79.9674	74.7974	-85.8502	-157.966	-75.4898	149.866	59.3237	43.4749	47.4234	64.7007	-168.251	44.1757	-49.7486	15.439	-231.929	126.78	-103.595	2.21505	117.502	-20.9971	-46.8866	340.531	-221.093	129.022	-62.7616	98.5117	-69.9841	-53.0284	-70.2118	268.111	-252.768	93.68	-118.366	96.4337
857	4	514.518	2.13159	3.48354	79.7474	74.6562	-85.8502	-157.966	-75.4898	149.866	59.3237	43.4749	47.4234	64.7007	-168.251	44.1757	-49.7486	15.439	-231.929	126.78	-103.595	2.21504	117.502	-20.9971	-46.4542	338.531	-219.217	128.401	-61.8868	98.2693	-70.0508	-52.9327	-70.199	268.248	-252.967	93.6015	-118.366	96.4337
857	5	509.662	2.12896	3.48416	79.5291	74.381	-85.8502	-157.966	-75.4898	149.866	59.3237	43.4749	47.4234	64.7007	-168.251	44.1757	-49.7486	15.439	-231.24	127.27	-104.222	3.62521	115.502	-21.0889	-46.4071	338.334	-219.035	128.312	-61.7603	98.2414	-70.0505	-52.9366	-70.1965	268.251	-252.97	93.6071	-118.4	96.4384
857	6	509.662	2.12896	3.48416	79.5291	74.381	-85.8502	-157.966	-75.4898	149.866	59.3237	43.4749	47.4234	64.7007	-168.251	44.1757	-49.7486	15.439	-231.24	127.27	-104.222	3.62521	115.502	-21.0889	-46.4071	338.334	-219.035	128.312	-61.7603	98.2414	-70.0505	-52.9366	-70.1965	268.251	-252.97	93.6071	-118.4	96.4384
858	1	508.169	2.12681	3.48134	79.7562	74.5691	-85.8727	-158.055	-75.48	149.756	59.4871	43.4073	47.4234	64.7007	-168.251	44.1757	-49.7486	15.439	-231.24	127.27	-104.222	3.62463	115.503	-21.0889	-47.0526	340.327	-221.035	129.354	-63.1722	98.6131	-70.0505	-52.9366	-70.1965	268.251	-252.97	93.6071	-118.4	96.4384
858	2	505.836	2.12755	3.48262	79.5264	74.4119	-85.8818	-158.136	-75.3979	149.717	59.5393	43.3714	47.3826	65.0573	-168.66	44.0394	-49.6196	15.4985	-231.24	127.27	-104.222	3.62448	115.503	-21.0889	-46.613	338.327	-219.161	128.695	-62.256	98.3622	-69.9378	-53.0219	-70.326	267.985	-252.586	93.7652	-118.4	96.4384
858	3	505.084	2.12754	3.4822	79.753	74.5716	-85.8997	-158.166	-75.3495	149.767	59.4822	43.3659	47.3799	65.1296	-168.769	44.0368	-49.6243	15.5293	-231.24	127.27	-104.222	3.62419	115.503	-21.0888	-47.0656	340.327	-221.006	129.405	-63.246	98.6151	-69.9059	-52.9746	-70.442	267.988	-252.555	93.8169	-118.4	96.4384
858	4	505.395	2.1282	3.48166	79.5326	74.4296	-85.8997	-158.166	-75.3495	149.767	59.4822	43.3659	47.3799	65.1296	-168.769	44.0368	-49.6243	15.5293	-231.24	127.27	-104.222	3.62402	115.504	-21.0888	-46.6337	338.327	-219.129	128.779	-62.3666	98.3729	-69.9732	-52.8819	-70.4251	268.125	-252.754	93.7376	-118.4	96.4384
858	5	501.896	2.12575	3.48217	79.225	74.1493	-85.8997	-158.166	-75.3495	149.767	59.4822	43.3659	47.3799	65.1296	-168.769	44.0368	-49.6243	15.5293	-230.572	127.768	-104.859	5.04662	113.504	-21.174	-46.5684	338.052	-218.876	128.65	-62.1862	98.3345	-69.9727	-52.8853	-70.4232	268.127	-252.757	93.742	-118.445	96.446
858	6	501.896	2.12575	3.48217	79.225	74.1493	-85.8997	-158.166	-75.3495	149.767	59.4822	43.3659	47.3799	65.1296	-168.769	44.0368	-49.6243	15.5293	-230.572	127.768	-104.859	5.04662	113.504	-21.174	-46.5684	338.052	-218.876	128.65	-62.1862	98.3345	-69.9727	-52.8853	-70.4232	268.127	-252.757	93.742	-118.445	96.446
859	1	425.782	2.10634	3.47283	79.0314	74.0243	-85.8357	-158.379	-75.6298	148.248	61.286	43.1002	47.6942	64.7707	-168.249	46.963	-52.2329	15.2602	-230.484	127.837	-104.944	5.21781	113.259	-21.1817	-47.2149	339.599	-220.457	129.7	-63.5999	98.7013	-69.9894	-51.433	-72.233	268.149	-252.753	94.8577	-119.281	96.5285
859	2	424.613	2.10701	3.4734	78.8026	73.8676	-85.8408	-158.425	-75.5831	148.227	61.314	43.0801	47.6714	64.9655	-168.473	46.8912	-52.1652	15.2937	-230.484	127.836	-104.943	5.21687	113.26	-21.1817	-46.7738	337.599	-218.586	129.017	-62.6588	98.4512	-69.9369	-51.4713	-72.2941	268.028	-252.577	94.9308	-119.281	96.5285
859	3	418.37	2.11337	3.46668	78.8188	73.912	-85.8408	-158.425	-75.5831	148.227	61.314	43.0801	47.6253	66.2635	-170.473	46.867	-52.2775	15.8675	-230.535	127.817	-104.911	5.12464	113.389	-21.1743	-46.7738	337.599	-218.586	129.017	-62.6588	98.4512	-69.4383	-50.7523	-74.0902	268.061	-252.083	95.7409	-119.281	96.5285
859	4	410.23	2.11875	3.48315	78.6256	73.6768	-85.8408	-158.425	-75.5831	148.227	61.314	43.0801	47.6253	66.2635	-170.473	46.867	-52.2775	15.8675	-230.535	127.817	-104.911	5.12455	113.389	-21.1743	-45.3787	335.601	-216.586	127.032	-60.6746	97.6837	-69.4573	-50.7257	-74.0865	268.096	-252.135	95.7191	-119.281	96.5285
859	5	410.377	2.1179	3.48355	78.9263	73.8369	-85.8408	-158.425	-75.5831	148.227	61.314	43.0801	47.6253	66.2635	-170.473	46.867	-52.2775	15.8675	-230.535	127.817	-104.911	5.12455	113.389	-21.1743	-45.7674	337.601	-218.502	127.078	-60.68	97.8762	-69.33	-51.349	-73.7699	268.418	-252.52	96.4561	-120.067	96.727
859	6	410.377	2.1179	3.48355	78.9263	73.8369	-85.8408	-158.425	-75.5831	148.227	61.314	43.0801	47.6253	66.2635	-170.473	46.867	-52.2775	15.8675	-230.535	127.817	-104.911	5.12455	113.389	-21.1743	-45.7674	337.601	-218.502	127.078	-60.68	97.8762	-69.33	-51.349	-73.7699	268.418	-252.52	96.4561	-120.067	96.727
860	1	440.279	2.11853	3.4689	78.9767	73.8867	-85.8699	-157.679	-75.9858	149.039	60.2889	43.3299	47.6702	65.188	-169.165	46.6121	-52.0783	15.5471	-230.675	127.711	-104.782	4.88417	113.747	-21.1643	-46.2644	337.555	-218.493	127.624	-61.0152	98.1745	-69.2462	-52.6461	-72.3656	268.119	-252.157	95.81	-119.432	96.6386
860	2	432.403	2.11895	3.47537	78.9386	73.8446	-85.9006	-157.956	-75.7034	148.909	60.4642	43.2072	47.5277	66.4399	-170.61	46.1509	-51.6421	15.7661	-230.675	127.711	-104.781	4.88378	113.747	-21.1643	-46.2656	337.557	-218.495	127.626	-61.0174	98.1751	-68.6011	-53.1518	-73.0555	266.781	-250.157	96.6862	-119.432	96.6386
860	3	424.38	2.12249	3.48504	78.7411	73.6208	-85.9006	-157.956	-75.7034	148.909	60.4642	43.2072	47.5247	66.5206	-170.732	46.1472	-51.6461	15.8003	-230.675	127.711	-104.781	4.88374	113.747	-21.1643	-45.2052	335.579	-216.514	125.823	-59.0174	97.5953	-68.5899	-53.1397	-73.0901	266.782	-250.147	96.703	-119.432	96.6386
860	4	424.602	2.12208	3.48495	78.9713	73.7991	-85.9006	-157.956	-75.7034	148.909	60.4642	43.2072	47.5247	66.5206	-170.732	46.1472	-51.6461	15.8003	-230.675	127.711	-104.781	4.88372	113.747	-21.1643	-45.6943	337.579	-218.337	126.715	-60.212	97.861	-68.6801	-53.0036	-73.0827	266.926	-250.372	96.5998	-119.432	96.6386
860	5	425.117	2.12062	3.48428	79.2108	73.9593	-85.9006	-157.956	-75.7034	148.909	60.4642	43.2072	47.5247	66.5206	-170.732	46.1472	-51.6461	15.8003	-230.675	127.711	-104.781	4.88372	113.747	-21.1643	-46.1724	339.556	-220.337	127.297	-61.0097	98.126	-68.6701	-53.041	-73.0667	266.944	-250.391	96.6404	-119.53	96.6705
860	6	425.117	2.12062	3.48428	79.2108	73.9593	-85.9006	-157.956	-75.7034	148.909	60.4642	43.2072	47.5247	66.5206	-170.732	46.1472	-51.6461	15.8003	-230.675	127.711	-104.781	4.88372	113.747	-21.1643	-46.1724	339.556	-220.337	127.297	-61.0097	98.126	-68.6701	-53.041	-73.0667	266.944	-250.391	96.6404	-119.53	96.6705
861	1	416.533	2.11745	3.4832	79.4366	74.1238	-85.9421	-158.124	-75.6822	148.715	60.7563	43.0836	47.5247	66.5206	-170.732	46.1472	-51.6461	15.8003	-230.675	127.711	-104.781	4.88368	113.747	-21.1643	-46.6835	341.556	-222.206	128.076	-62.0587	98.4413	-68.6701	-53.041	-73.0667	266.944	-250.391	96.6404	-119.53	96.6705
861	2	412.604	2.11844	3.48592	79.2084	73.969	-85.958	-158.265	-75.5375	148.651	60.8435	43.0213	47.4498	67.2155	-171.539	45.8951	-51.406	15.9268	-230.675	127.71	-104.781	4.88351	113.748	-21.1643	-46.2456	339.556	-220.324	127.458	-61.1859	98.187	-68.3896	-53.2767	-73.3421	266.428	-249.593	97.0132	-119.53	96.6705
861	3	411.283	2.11914	3.48497	79.4531	74.1401	-85.958	-158.265	-75.5375	148.651	60.8435	43.0213	47.4382	67.5213	-171.995	45.8764	-51.4146	16.0537	-230.676	127.71	-104.781	4.88184	113.75	-21.1641	-46.6981	341.556	-222.163	128.1	-62.1182	98.4462	-68.318	-53.2022	-73.5594	266.436	-249.529	97.1195	-119.53	96.6705
861	4	411.771	2.11971	3.4842	79.231	74.0025	-85.958	-158.265	-75.5375	148.651	60.8435	43.0213	47.4382	67.5213	-171.995	45.8764	-51.4146	16.0537	-230.676	127.71	-104.781	4.88163	113.75	-21.1641	-46.2732	339.556	-220.276	127.529	-61.2989	98.2052	-68.4357	-53.0295	-73.5446	266.615	-249.813	96.9848	-119.53	96.6705
861	5	411.893	2.11999	3.48419	79.067	73.8409	-85.958	-158.265	-75.5375	148.651	60.8435	43.0213	47.4382	67.5213	-171.995	45.8764	-51.4146	16.0537	-230.676	127.71	-104.781	4.88163	113.75	-21.1641	-45.7682	337.556	-218.491	126.146	-59.4333	97.9438	-68.2667	-53.5952	-73.3224	266.871	-250.086	97.5666	-120.049	96.8673
861	6	411.893	2.11999	3.48419	79.067	73.8409	-85.958	-158.265	-75.5375	148.651	60.8435	43.0213	47.4382	67.5213	-171.995	45.8764	-51.4146	16.0537	-230.676	127.71	-104.781	4.88163	113.75	-21.1641	-45.7682	337.556	-218.491	126.146	-59.4333	97.9438	-68.2667	-53.5952	-73.3224	266.871	-250.086	97.5666	-120.049	96.8673
862	1	408.616	2.11913	3.48328	78.8416	73.6843	-85.9785	-158.347	-75.5275	148.556	60.9863	42.9609	47.4382	67.5213	-171.995	45.8764	-51.4146	16.0537	-230.676	127.71	-104.781	4.88162	113.75	-21.1641	-45.3317	335.556	-216.65	125.407	-58.4123	97.7184	-68.2667	-53.5952	-73.3224	266.871	-250.086	97.5666	-120.049	96.8673
862	2	407.239	2.11895	3.48484	79.0736	73.8566	-85.9859	-158.413	-75.4603	148.527	61.0262	42.9321	47.4023	67.8692	-172.4	45.752	-51.2955	16.119	-230.676	127.71	-104.781	4.88151	113.75	-21.1641	-45.8117	337.556	-218.475	126.267	-59.5688	97.9746	-68.1631	-53.6834	-73.4216	266.692	-249.803	97.7029	-120.049	96.8673
862	3	406.548	2.12001	3.48399	78.8586	73.7044	-85.9859	-158.413	-75.4603	148.527	61.0262	42.9321	47.3961	68.0326	-172.641	45.7398	-51.2968	16.1853	-230.677	127.71	-104.78	4.8808	113.751	-21.1641	-45.3466	335.556	-216.619	125.461	-58.4911	97.7219	-68.1267	-53.6459	-73.5312	266.697	-249.771	97.7565	-120.049	96.8673
862	4	406.934	2.11961	3.48387	79.0885	73.8829	-85.9859	-158.413	-75.4603	148.527	61.0262	42.9321	47.3961	68.0326	-172.641	45.7398	-51.2968	16.1853	-230.677	127.71	-104.78	4.88065	113.752	-21.1641	-45.8376	337.556	-218.439	126.36	-59.6932	97.9891	-68.2254	-53.5032	-73.5168	266.844	-250.007	97.644	-120.049	96.8673
862	5	407.022	2.11899	3.4843	79.3344	74.0378	-85.9859	-158.413	-75.4603	148.527	61.0262	42.9321	47.3961	68.0326	-172.641	45.7398	-51.2968	16.1853	-230.677	127.71	-104.78	4.88065	113.752	-21.1641	-46.2794	339.556	-220.318	126.847	-60.3768	98.2424	-68.1745	-53.666	-73.4562	266.917	-250.083	97.8097	-120.215	96.9338
862	6	407.022	2.11899	3.4843	79.3344	74.0378	-85.9859	-158.413	-75.4603	148.527	61.0262	42.9321	47.3961	68.0326	-172.641	45.7398	-51.2968	16.1853	-230.677	127.71	-104.78	4.88065	113.752	-21.1641	-46.2794	339.556	-220.318	126.847	-60.3768	98.2424	-68.1745	-53.666	-73.4562	266.917	-250.083	97.8097	-120.215	96.9338
863	1	401.756	2.11628	3.48346	79.5603	74.2015	-86.0204	-158.55	-75.4438	148.368	61.2655	42.8306	47.3961	68.0326	-172.641	45.7398	-51.2968	16.1853	-230.677	127.71	-104.78	4.88063	113.752	-21.1641	-46.783	341.556	-222.184	127.616	-61.4189	98.5484	-68.1745	-53.666	-73.4562	266.917	-250.083	97.8097	-120.215	96.9338
863	2	400.304	2.11711	3.48463	79.3431	74.0582	-86.0289	-158.625	-75.3668	148.335	61.3105	42.7978	47.3544	68.4458	-173.123	45.5931	-51.156	16.264	-230.677	127.71	-104.78	4.88051	113.752	-21.1641	-46.3429	339.556	-220.304	126.995	-60.5399	98.2933	-68.0575	-53.7657	-73.5675	266.718	-249.766	97.9632	-120.215	96.9338
863	3	399.483	2.11765	3.48387	79.5885	74.2306	-86.0289	-158.625	-75.3668	148.335	61.3105	42.7978	47.3429	68.7414	-173.555	45.5676	-51.1536	16.3817	-230.678	127.71	-104.78	4.87942	113.753	-21.164	-46.7975	341.556	-222.143	127.647	-61.4823	98.5528	-67.996	-53.7032	-73.7517	266.726	-249.712	98.0535	-120.215	96.9338
863	4	399.857	2.11822	3.48313	79.3668	74.0925	-86.0289	-158.625	-75.3668	148.335	61.3105	42.7978	47.3429	68.7414	-173.555	45.5676	-51.1536	16.3817	-230.678	127.709	-104.78	4.87924	113.754	-21.164	-46.3697	339.556	-220.259	127.07	-60.655	98.3104	-68.1111	-53.5382	-73.7333	266.895	-249.985	97.9224	-120.215	96.9338
863	5	400.19	2.11839	3.48304	79.1795	73.9194	-86.0289	-158.625	-75.3668	148.335	61.3105	42.7978	47.3429	68.7414	-173.555	45.5676	-51.1536	16.3817	-230.678	127.709	-104.78	4.87924	113.754	-21.164	-45.8706	337.556	-218.469	125.759	-58.8965	98.0573	-68.0094	-53.8552	-73.6187	267.036	-250.13	98.2419	-120.541	97.0697
863	6	400.19	2.11839	3.48304	79.1795	73.9194	-86.0289	-158.625	-75.3668	148.335	61.3105	42.7978	47.3429	68.7414	-173.555	45.5676	-51.1536	16.3817	-230.678	127.709	-104.78	4.87924	113.754	-21.164	-45.8706	337.556	-218.469	125.759	-58.8965	98.0573	-68.0094	-53.8552	-73.6187	267.036	-250.13	98.2419	-120.541	97.0697
864	1	395.069	2.11733	3.48202	78.9546	73.7636	-86.0525	-158.719	-75.3558	148.228	61.4733	42.7287	47.3429	68.7414	-173.555	45.5676	-51.1536	16.3817	-230.678	127.709	-104.78	4.87922	113.754	-21.164	-45.4365	335.556	-216.631	125.024	-57.8761	97.8358	-68.0094	-53.8552	-73.6187	267.036	-250.13	98.2419	-120.541	97.0697
864	2	394.761	2.11705	3.48269	79.1896	73.9402	-86.0559	-158.748	-75.3256	148.215	61.4908	42.7159	47.3261	68.9138	-173.757	45.5071	-51.0953	16.4153	-230.678	127.709	-104.78	4.87906	113.754	-21.164	-45.9189	337.556	-218.453	125.887	-59.0394	98.0928	-68.0094	-53.8552	-73.6187	267.036	-250.13	98.2419	-120.541	97.0697
864	3	393.995	2.11827	3.48168	78.9797	73.7923	-86.0559	-158.748	-75.3256	148.215	61.4908	42.7159	47.3172	69.1409	-174.086	45.4852	-51.0902	16.5041	-230.678	127.709	-104.779	4.87802	113.755	-21.1639	-45.4518	335.556	-216.596	125.073	-57.952	97.8399	-67.9628	-53.8069	-73.7593	267.043	-250.089	98.3104	-120.541	97.0697
864	4	394.582	2.11788	3.48154	79.2093	73.9712	-86.0559	-158.748	-75.3256	148.215	61.4908	42.7159	47.3172	69.1409	-174.086	45.4852	-51.0902	16.5041	-230.678	127.709	-104.779	4.87779	113.756	-21.1639	-45.9458	337.556	-218.414	125.978	-59.1641	98.1086	-68.0674	-53.6582	-73.7413	267.198	-250.338	98.1915	-120.541	97.0697
864	5	391.881	2.11603	3.48267	78.9991	73.7557	-86.0559	-158.748	-75.3256	148.215	61.4908	42.7159	47.3172	69.1409	-174.086	45.4852	-51.0902	16.5041	-230.089	128.091	-105.305	6.36092	111.756	-21.2437	-46.0517	338.038	-218.868	126.083	-59.3144	98.1701	-68.0413	-53.7394	-73.7122	267.234	-250.375	98.2737	-120.655	97.1177
864	6	391.881	2.11603	3.48267	78.9991	73.7557	-86.0559	-158.748	-75.3256	148.215	61.4908	42.7159	47.3172	69.1409	-174.086	45.4852	-51.0902	16.5041	-230.089	128.091	-105.305	6.36092	111.756	-21.2437	-46.0517	338.038	-218.868	126.083	-59.3144	98.1701	-68.0413	-53.7394	-73.7122	267.234	-250.375	98.2737	-120.655	97.1177
865	1	444.676	2.12606	3.47776	78.9335	73.6033	-86.1115	-157.768	-75.706	149.941	59.4002	43.1559	47.3675	67.3902	-171.925	44.8751	-50.5931	16.0274	-230.32	127.907	-105.081	5.9559	112.357	-21.2278	-45.3893	336.441	-217.242	125.086	-57.9445	97.8299	-67.7285	-56.2796	-71.3174	266.33	-249.177	97.3783	-119.542	96.9252
865	2	444.291	2.12572	3.47834	79.1656	73.7753	-86.1141	-157.79	-75.6831	149.931	59.4144	43.146	47.3551	67.5111	-172.065	44.8311	-50.551	16.0499	-230.32	127.907	-105.081	5.95563	112.357	-21.2277	-45.8681	338.441	-219.069	125.918	-59.073	98.0866	-67.7285	-56.2796	-71.3174	266.33	-249.177	97.3783	-119.542	96.9252
865	3	445.905	2.12733	3.47759	78.8352	73.5241	-86.1189	-157.671	-75.7402	150.035	59.2715	43.1875	47.358	67.4844	-172.045	44.8276	-50.5533	16.045	-230.351	127.883	-105.053	5.90772	112.431	-21.2264	-45.101	335.307	-216.165	124.515	-57.2641	97.6778	-67.6826	-56.4328	-71.2182	266.288	-249.089	97.3478	-119.457	96.9104
865	4	446.44	2.12697	3.47735	79.065	73.7062	-86.1189	-157.671	-75.7402	150.035	59.2715	43.1875	47.358	67.4844	-172.045	44.8276	-50.5533	16.045	-230.352	127.883	-105.053	5.90693	112.432	-21.2263	-45.6022	337.307	-217.977	125.443	-58.507	97.9491	-67.8134	-56.2471	-71.193	266.471	-249.39	97.1978	-119.457	96.9104
865	5	446.802	2.12634	3.47788	79.3252	73.858	-86.1189	-157.671	-75.7402	150.035	59.2715	43.1875	47.358	67.4844	-172.045	44.8276	-50.5533	16.045	-230.352	127.883	-105.053	5.90693	112.432	-21.2263	-46.0334	339.307	-219.874	125.749	-58.9642	98.2068	-67.7091	-56.5539	-71.091	266.601	-249.515	97.4992	-119.728	97.0289
865	6	446.802	2.12634	3.47788	79.3252	73.858	-86.1189	-157.671	-75.7402	150.035	59.2715	43.1875	47.358	67.4844	-172.045	44.8276	-50.5533	16.045	-230.352	127.883	-105.053	5.90693	112.432	-21.2263	-46.0334	339.307	-219.874	125.749	-58.9642	98.2068	-67.7091	-56.5539	-71.091	266.601	-249.515	97.4992	-119.728	97.0289
866	1	443.39	2.12409	3.47601	79.5551	74.037	-86.1379	-157.753	-75.7307	149.935	59.4188	43.1281	47.358	67.4844	-172.045	44.8276	-50.5533	16.045	-230.352	127.883	-105.053	5.90686	112.432	-21.2263	-46.6116	341.299	-221.874	126.645	-60.1949	98.5415	-67.7091	-56.5539	-71.091	266.601	-249.515	97.4992	-119.728	97.0289
866	2	442.898	2.12474	3.47609	79.3372	73.893	-86.1409	-157.78	-75.703	149.923	59.4359	43.1161	47.343	67.6317	-172.216	44.7741	-50.5021	16.0724	-230.352	127.883	-105.053	5.90668	112.433	-21.2263	-46.1657	339.299	-220	126.008	-59.2934	98.285	-67.7091	-56.5539	-71.091	266.601	-249.515	97.4992	-119.728	97.0289
866	3	442.267	2.12488	3.47573	79.5733	74.0596	-86.1409	-157.78	-75.703	149.923	59.4359	43.1161	47.3366	67.802	-172.469	44.7629	-50.5057	16.1423	-230.352	127.883	-105.053	5.90539	112.435	-21.2262	-46.6258	341.299	-221.843	126.698	-60.2721	98.5442	-67.6679	-56.512	-71.2135	266.608	-249.48	97.5589	-119.728	97.0289
866	4	442.677	2.12545	3.47509	79.3518	73.9187	-86.1409	-157.78	-75.703	149.923	59.4359	43.1161	47.3366	67.802	-172.469	44.7629	-50.5057	16.1423	-230.352	127.883	-105.052	5.90516	112.435	-21.2262	-46.1899	339.299	-219.965	126.099	-59.4155	98.2981	-67.7678	-56.3737	-71.1906	266.749	-249.712	97.4443	-119.728	97.0289
866	5	442.65	2.12584	3.47502	79.149	73.7565	-86.1409	-157.78	-75.703	149.923	59.4359	43.1161	47.3366	67.802	-172.469	44.7629	-50.5057	16.1423	-230.352	127.883	-105.052	5.90516	112.435	-21.2262	-45.7088	337.299	-218.147	125.086	-58.0484	98.0481	-67.6965	-56.5725	-71.1289	266.83	-249.787	97.6331	-119.884	97.1057
866	6	442.65	2.12584	3.47502	79.149	73.7565	-86.1409	-157.78	-75.703	149.923	59.4359	43.1161	47.3366	67.802	-172.469	44.7629	-50.5057	16.1423	-230.352	127.883	-105.052	5.90516	112.435	-21.2262	-45.7088	337.299	-218.147	125.086	-58.0484	98.0481	-67.6965	-56.5725	-71.1289	266.83	-249.787	97.6331	-119.884	97.1057
867	1	443.135	2.12776	3.47384	79.4257	74.0125	-86.1739	-157.92	-75.6866	149.75	59.6908	43.0131	47.3366	67.802	-172.469	44.7629	-50.5057	16.1423	-231.17	127.205	-104.259	4.58801	114.435	-21.1576	-45.7088	337.299	-218.147	125.086	-58.0484	98.0481	-67.6965	-56.5725	-71.1289	266.83	-249.787	97.6331	-119.884	97.1057
867	2	442.904	2.12736	3.47433	79.655	74.1797	-86.1755	-157.935	-75.6723	149.744	59.6995	43.0069	47.3287	67.8799	-172.559	44.7347	-50.4786	16.1569	-231.17	127.205	-104.259	4.58801	114.435	-21.1576	-46.1827	339.299	-219.983	125.884	-59.139	98.3057	-67.6965	-56.5725	-71.1289	266.83	-249.787	97.6331	-119.884	97.1057
867	3	442.5	2.12738	3.4737	79.8833	74.3424	-86.1954	-157.963	-75.6221	149.802	59.6329	43.0018	47.3251	67.9739	-172.698	44.7281	-50.4799	16.1952	-231.17	127.204	-104.259	4.58798	114.435	-21.1576	-46.6523	341.299	-221.862	126.591	-60.1394	98.5699	-67.6496	-56.5238	-71.2696	266.837	-249.747	97.7012	-119.884	97.1057
867	4	442.905	2.12794	3.47307	79.6627	74.202	-86.1954	-157.963	-75.6221	149.802	59.6329	43.0018	47.3251	67.9739	-172.698	44.7281	-50.4799	16.1952	-231.17	127.204	-104.259	4.58796	114.435	-21.1576	-46.2159	339.299	-219.984	125.991	-59.2815	98.3234	-67.7481	-56.3888	-71.2458	266.977	-249.976	97.5883	-119.884	97.1057
867	5	439.686	2.12662	3.47431	79.3085	73.8813	-86.1954	-157.963	-75.6221	149.802	59.6329	43.0018	47.3251	67.9739	-172.698	44.7281	-50.4799	16.1952	-230.602	127.53	-104.728	6.08937	112.435	-21.2386	-46.0215	338.49	-219.248	125.584	-58.7336	98.2224	-67.722	-56.4607	-71.2238	267.006	-250.003	97.6563	-119.993	97.1606
867	6	439.686	2.12662	3.47431	79.3085	73.8813	-86.1954	-157.963	-75.6221	149.802	59.6329	43.0018	47.3251	67.9739	-172.698	44.7281	-50.4799	16.1952	-230.602	127.53	-104.728	6.08937	112.435	-21.2386	-46.0215	338.49	-219.248	125.584	-58.7336	98.2224	-67.722	-56.4607	-71.2238	267.006	-250.003	97.6563	-119.993	97.1606
868	1	440.295	2.12855	3.47312	79.5848	74.137	-86.2286	-158.105	-75.606	149.628	59.8903	42.8979	47.3251	67.9739	-172.698	44.7281	-50.4799	16.1952	-231.417	126.851	-103.937	4.77147	114.435	-21.1711	-46.0215	338.49	-219.248	125.584	-58.7336	98.2224	-67.722	-56.4607	-71.2238	267.006	-250.003	97.6563	-119.993	97.1606
868	2	444.501	2.13158	3.47261	79.8961	74.4297	-86.2379	-158.187	-75.5221	149.59	59.941	42.8619	47.2789	68.4369	-173.237	44.561	-50.3194	16.2827	-232.089	126.421	-103.392	3.41002	116.435	-21.1119	-46.0215	338.49	-219.248	125.584	-58.7336	98.2224	-67.722	-56.4607	-71.2238	267.006	-250.003	97.6563	-119.993	97.1606
868	3	486.125	2.1444	3.48075	80.1638	74.522	-85.9868	-155.221	-77.5585	150.417	58.4366	43.8238	47.3729	67.0117	-171.407	44.539	-50.2926	15.7397	-232.531	126.102	-103.016	2.70953	117.511	-21.0808	-45.1412	339.355	-219.878	125.085	-58.5867	97.7067	-66.9851	-60.0679	-68.1982	265.65	-247.883	96.6789	-118.183	96.7733
868	4	484.084	2.14598	3.48456	79.9468	74.3415	-85.9868	-155.221	-77.5585	150.417	58.4366	43.8238	47.3729	67.0117	-171.407	44.539	-50.2926	15.7397	-232.531	126.102	-103.016	2.70953	117.511	-21.0808	-44.4461	337.36	-217.878	124.012	-57.0918	97.3202	-67.0149	-60.0236	-68.1941	265.686	-247.945	96.6445	-118.183	96.7733
868	5	484.242	2.14539	3.48516	80.2104	74.4945	-85.9868	-155.221	-77.5585	150.417	58.4366	43.8238	47.3729	67.0117	-171.407	44.539	-50.2926	15.7397	-232.531	126.102	-103.016	2.70953	117.511	-21.0808	-44.8743	339.36	-219.78	124.289	-57.5061	97.5737	-66.8792	-60.4102	-68.0751	265.85	-248.091	97.0301	-118.506	96.9058
868	6	484.242	2.14539	3.48516	80.2104	74.4945	-85.9868	-155.221	-77.5585	150.417	58.4366	43.8238	47.3729	67.0117	-171.407	44.539	-50.2926	15.7397	-232.531	126.102	-103.016	2.70953	117.511	-21.0808	-44.8743	339.36	-219.78	124.289	-57.5061	97.5737	-66.8792	-60.4102	-68.0751	265.85	-248.091	97.0301	-118.506	96.9058
869	1	481.306	2.14789	3.48413	80.2085	74.7551	-86.0045	-155.307	-77.5433	150.319	58.5818	43.765	47.3729	67.0117	-171.407	44.539	-50.2926	15.7397	-233.302	125.535	-102.329	1.35811	119.511	-20.9962	-44.8743	339.36	-219.78	124.289	-57.5061	97.5737	-66.8792	-60.4102	-68.0751	265.85	-248.091	97.0301	-118.506	96.9058
869	2	488.766	2.14862	3.48035	79.9717	74.6024	-85.9965	-155.137	-77.6294	150.464	58.3826	43.8319	47.3729	66.8972	-171.246	44.4445	-50.2034	15.6793	-233.312	125.528	-102.321	1.33956	119.538	-20.995	-44.5358	337.143	-217.852	123.606	-56.7054	97.3909	-66.8191	-60.6685	-67.8788	265.758	-247.939	96.9708	-118.387	96.8842
869	3	487.139	2.15031	3.47833	79.7544	74.4446	-86.0393	-155.197	-77.5218	150.592	58.2353	43.8222	47.3664	67.0812	-171.524	44.438	-50.2149	15.7582	-233.312	125.528	-102.321	1.33917	119.539	-20.995	-44.0565	335.143	-215.985	122.717	-55.5487	97.1376	-66.7278	-60.5891	-68.1309	265.774	-247.865	97.0979	-118.387	96.8842
869	4	487.68	2.14996	3.47786	79.9789	74.627	-86.0393	-155.197	-77.5218	150.592	58.2353	43.8222	47.3664	67.0812	-171.524	44.438	-50.2149	15.7582	-233.313	125.528	-102.32	1.33783	119.541	-20.9949	-44.5737	337.143	-217.788	123.681	-56.8404	97.4184	-66.921	-60.3047	-68.1024	265.999	-248.264	96.8755	-118.387	96.8842
869	5	487.815	2.14919	3.47838	80.23	74.7647	-86.0393	-155.197	-77.5218	150.592	58.2353	43.8222	47.3664	67.0812	-171.524	44.438	-50.2149	15.7582	-233.313	125.528	-102.32	1.33783	119.541	-20.9949	-44.9988	339.143	-219.701	123.883	-57.1704	97.6816	-66.8355	-60.5348	-68.0375	266.093	-248.343	97.0974	-118.626	96.9948
869	6	487.815	2.14919	3.47838	80.23	74.7647	-86.0393	-155.197	-77.5218	150.592	58.2353	43.8222	47.3664	67.0812	-171.524	44.438	-50.2149	15.7582	-233.313	125.528	-102.32	1.33783	119.541	-20.9949	-44.9988	339.143	-219.701	123.883	-57.1704	97.6816	-66.8355	-60.5348	-68.0375	266.093	-248.343	97.0974	-118.626	96.9948
870	1	487.563	2.15192	3.47742	80.2303	75.0274	-86.0505	-155.252	-77.5123	150.529	58.3288	43.7846	47.3664	67.0812	-171.524	44.438	-50.2149	15.7582	-234.065	125.006	-101.676	-0.0289146	121.541	-20.9028	-44.9988	339.143	-219.701	123.883	-57.1704	97.6816	-66.8355	-60.5348	-68.0375	266.093	-248.343	97.0974	-118.626	96.9948
870	2	492.109	2.15489	3.47622	80.2414	75.302	-86.0521	-155.266	-77.4976	150.522	58.3387	43.778	47.3582	67.1606	-171.616	44.4089	-50.187	15.7727	-234.776	124.566	-101.108	-1.41628	123.541	-20.8056	-45.0351	339.179	-219.737	123.919	-57.2067	97.7138	-66.8355	-60.5348	-68.0375	266.093	-248.343	97.0974	-118.626	96.9948
870	3	643.109	2.2148	3.51319	80.4871	75.2219	-84.9178	-149.802	-79.4543	152.793	53.6411	46.7701	47.1966	68.5452	-172.982	43.017	-48.7657	15.7669	-233.956	125.082	-101.769	-0.300233	122.46	-20.9263	-42.8899	336.486	-217.102	121.676	-54.8684	95.6485	-66.4644	-63.3685	-64.8872	265.868	-247.962	95.4907	-117.035	96.7628
870	4	644.331	2.21442	3.51286	80.7078	75.3959	-84.9178	-149.802	-79.4543	152.793	53.6411	46.7701	47.1966	68.5452	-172.982	43.017	-48.7657	15.7669	-233.956	125.082	-101.768	-0.300577	122.461	-20.9263	-43.4034	338.486	-218.914	122.586	-56.1021	95.93	-66.6266	-63.1168	-64.8748	266.053	-248.29	95.3023	-117.035	96.7628
870	5	639.681	2.21147	3.51385	80.7148	75.1382	-84.9178	-149.802	-79.4543	152.793	53.6411	46.7701	47.1966	68.5452	-172.982	43.017	-48.7657	15.7669	-233.25	125.521	-102.34	1.10264	120.461	-21.0291	-43.4165	338.544	-218.969	122.6	-56.1226	95.9375	-66.6231	-63.1272	-64.8716	266.057	-248.294	95.3129	-117.048	96.7675
870	6	639.681	2.21147	3.51385	80.7148	75.1382	-84.9178	-149.802	-79.4543	152.793	53.6411	46.7701	47.1966	68.5452	-172.982	43.017	-48.7657	15.7669	-233.25	125.521	-102.34	1.10264	120.461	-21.0291	-43.4165	338.544	-218.969	122.6	-56.1226	95.9375	-66.6231	-63.1272	-64.8716	266.057	-248.294	95.3129	-117.048	96.7675
871	1	632.698	2.21419	3.51285	80.7153	75.3999	-84.928	-149.859	-79.4444	152.731	53.7338	46.7318	47.1966	68.5452	-172.982	43.017	-48.7657	15.7669	-234	125.006	-101.701	-0.266383	122.461	-20.9358	-43.4165	338.544	-218.969	122.6	-56.1226	95.9375	-66.6231	-63.1272	-64.8716	266.057	-248.294	95.3129	-117.048	96.7675
871	2	631.623	2.21394	3.514	80.9414	75.5608	-84.9319	-149.895	-79.4092	152.708	53.7644	46.714	47.1738	68.7803	-173.256	42.9328	-48.6848	15.8115	-234	125.006	-101.701	-0.266677	122.461	-20.9358	-43.8954	340.544	-220.808	123.364	-57.1838	96.2009	-66.5253	-63.2252	-64.9475	265.926	-248.068	95.4385	-117.048	96.7675
871	3	630.805	2.21435	3.51335	81.1798	75.7269	-84.9319	-149.895	-79.4092	152.708	53.7644	46.714	47.1623	69.0667	-173.669	42.9064	-48.6801	15.9233	-234.001	125.006	-101.701	-0.267166	122.462	-20.9358	-44.3601	342.544	-222.65	124.01	-58.126	96.4662	-66.4641	-63.1705	-65.1172	265.939	-248.021	95.5231	-117.048	96.7675
871	4	631.319	2.21485	3.51253	80.9608	75.5939	-84.9319	-149.895	-79.4092	152.708	53.7644	46.714	47.1623	69.0667	-173.669	42.9064	-48.6801	15.9233	-234.001	125.006	-101.7	-0.268914	122.465	-20.9357	-43.9279	340.544	-220.765	123.463	-57.3217	96.2197	-66.6121	-62.9417	-65.1052	266.107	-248.321	95.3514	-117.048	96.7675
871	5	631.063	2.21522	3.51245	80.7647	75.4423	-84.9319	-149.895	-79.4092	152.708	53.7644	46.714	47.1623	69.0667	-173.669	42.9064	-48.6801	15.9233	-234.001	125.006	-101.7	-0.268914	122.465	-20.9357	-43.4367	338.544	-218.941	122.518	-56.0048	95.9516	-66.5357	-63.1647	-65.0359	266.2	-248.401	95.5779	-117.235	96.8359
871	6	631.063	2.21522	3.51245	80.7647	75.4423	-84.9319	-149.895	-79.4092	152.708	53.7644	46.714	47.1623	69.0667	-173.669	42.9064	-48.6801	15.9233	-234.001	125.006	-101.7	-0.268914	122.465	-20.9357	-43.4367	338.544	-218.941	122.518	-56.0048	95.9516	-66.5357	-63.1647	-65.0359	266.2	-248.401	95.5779	-117.235	96.8359
872	1	636.107	2.21817	3.51155	80.7678	75.7063	-84.9357	-149.916	-79.4055	152.685	53.7984	46.6999	47.1623	69.0667	-173.669	42.9064	-48.6801	15.9233	-234.731	124.537	-101.104	-1.65432	124.465	-20.8346	-43.4367	338.544	-218.941	122.518	-56.0048	95.9516	-66.5357	-63.1647	-65.0359	266.2	-248.401	95.5779	-117.235	96.8359
872	2	630.31	2.21612	3.50894	80.8174	75.478	-84.9369	-149.927	-79.3947	152.678	53.8078	46.6945	47.1552	69.1425	-173.758	42.8795	-48.6541	15.9379	-233.935	125.026	-101.739	-0.111153	122.465	-20.9562	-43.5706	339.102	-219.455	122.732	-56.3015	96.0251	-66.5357	-63.1647	-65.0359	266.2	-248.401	95.5779	-117.235	96.8359
872	3	629.213	2.21796	3.51091	80.6016	75.3077	-84.9501	-149.947	-79.3591	152.718	53.7616	46.692	47.1519	69.2222	-173.871	42.871	-48.6512	15.9682	-233.935	125.026	-101.739	-0.111294	122.465	-20.9562	-42.9553	337.107	-217.455	121.745	-54.9446	95.6863	-66.5088	-63.1402	-65.111	266.206	-248.38	95.6152	-117.235	96.8359
872	4	630.078	2.21759	3.51067	80.8218	75.4788	-84.9501	-149.947	-79.3591	152.718	53.7616	46.692	47.1519	69.2222	-173.871	42.871	-48.6512	15.9682	-233.936	125.025	-101.738	-0.113415	122.468	-20.956	-43.4643	339.107	-219.271	122.626	-56.1467	95.9652	-66.646	-62.9218	-65.1069	266.364	-248.66	95.4568	-117.235	96.8359
872	5	629.9	2.21674	3.51059	81.0619	75.641	-84.9501	-149.947	-79.3591	152.718	53.7616	46.692	47.1519	69.2222	-173.871	42.871	-48.6512	15.9682	-233.936	125.025	-101.738	-0.113415	122.468	-20.956	-43.9407	341.107	-221.208	123.249	-57.0184	96.2294	-66.599	-63.0748	-65.0533	266.432	-248.724	95.6233	-117.375	96.8778
872	6	629.9	2.21674	3.51059	81.0619	75.641	-84.9501	-149.947	-79.3591	152.718	53.7616	46.692	47.1519	69.2222	-173.871	42.871	-48.6512	15.9682	-233.936	125.025	-101.738	-0.113415	122.468	-20.956	-43.9407	341.107	-221.208	123.249	-57.0184	96.2294	-66.599	-63.0748	-65.0533	266.432	-248.724	95.6233	-117.375	96.8778
873	1	624.579	2.21447	3.50993	81.2808	75.7952	-84.975	-150.085	-79.3353	152.569	53.9872	46.5989	47.1519	69.2222	-173.871	42.871	-48.6512	15.9682	-233.937	125.025	-101.737	-0.114545	122.469	-20.9559	-44.4446	343.107	-223.072	123.968	-58.0223	96.5316	-66.599	-63.0748	-65.0533	266.432	-248.724	95.6233	-117.375	96.8778
873	2	624.019	2.21517	3.51009	81.0737	75.6653	-84.9787	-150.119	-79.3019	152.547	54.0157	46.5822	47.13	69.457	-174.145	42.7878	-48.571	16.0137	-233.937	125.024	-101.736	-0.116112	122.472	-20.9558	-44.001	341.107	-221.187	123.393	-57.1834	96.272	-66.599	-63.0748	-65.0533	266.432	-248.724	95.6233	-117.375	96.8778
873	3	622.997	2.21572	3.50886	81.3015	75.8222	-85.0154	-150.174	-79.2034	152.658	53.8873	46.5752	47.1209	69.6758	-174.456	42.7632	-48.561	16.0959	-233.938	125.024	-101.736	-0.116661	122.472	-20.9558	-44.4639	343.107	-223.024	124.002	-58.094	96.5385	-66.5143	-62.9945	-65.2941	266.45	-248.658	95.7416	-117.375	96.8778
873	4	623.818	2.21622	3.50795	81.0824	75.6924	-85.0154	-150.174	-79.2034	152.658	53.8873	46.5752	47.1209	69.6758	-174.456	42.7632	-48.561	16.0959	-233.939	125.023	-101.735	-0.119641	122.477	-20.9556	-44.0376	341.107	-221.134	123.487	-57.3254	96.2951	-66.6806	-62.7324	-65.2867	266.643	-248.999	95.5497	-117.375	96.8778
873	5	620.684	2.2133	3.50891	81.0772	75.4272	-85.0154	-150.174	-79.2034	152.658	53.8873	46.5752	47.1209	69.6758	-174.456	42.7632	-48.561	16.0959	-233.235	125.465	-102.309	1.28428	120.477	-21.0579	-44.0245	341.055	-221.087	123.461	-57.2883	96.2878	-66.6776	-62.7422	-65.2833	266.647	-249.003	95.5604	-117.39	96.8823
873	6	620.684	2.2133	3.50891	81.0772	75.4272	-85.0154	-150.174	-79.2034	152.658	53.8873	46.5752	47.1209	69.6758	-174.456	42.7632	-48.561	16.0959	-233.235	125.465	-102.309	1.28428	120.477	-21.0579	-44.0245	341.055	-221.087	123.461	-57.2883	96.2878	-66.6776	-62.7422	-65.2833	266.647	-249.003	95.5604	-117.39	96.8823
874	1	614.852	2.21107	3.50825	81.2963	75.5846	-85.0402	-150.312	-79.18	152.509	54.1125	46.4824	47.1209	69.6758	-174.456	42.7632	-48.561	16.0959	-233.243	125.459	-102.302	1.26913	120.499	-21.0568	-44.5276	343.055	-222.951	124.181	-58.292	96.589	-66.6776	-62.7422	-65.2833	266.647	-249.003	95.5604	-117.39	96.8823
874	2	611.139	2.21232	3.51149	81.1068	75.4709	-85.0563	-150.458	-79.0346	152.416	54.2355	46.4098	47.0245	70.732	-175.691	42.3917	-48.2016	16.3034	-233.259	125.449	-102.29	1.23848	120.543	-21.0549	-44.0843	341.055	-221.066	123.605	-57.4525	96.33	-66.2676	-63.147	-65.6075	266.085	-248.042	96.0877	-117.39	96.8823
874	3	610.434	2.21277	3.51032	81.3283	75.6281	-85.1038	-150.528	-78.9087	152.56	54.0685	46.401	47.019	70.8645	-175.875	42.3736	-48.1911	16.351	-233.273	125.442	-102.279	1.21075	120.583	-21.0527	-44.5467	343.055	-222.903	124.215	-58.3641	96.5957	-66.1862	-63.0794	-65.8267	266.102	-247.979	96.1991	-117.39	96.8823
874	4	610.984	2.21334	3.50937	81.109	75.5039	-85.1038	-150.528	-78.9087	152.56	54.0685	46.401	47.019	70.8645	-175.875	42.3736	-48.1911	16.351	-233.292	125.43	-102.264	1.1744	120.635	-21.0503	-44.1201	341.055	-221.014	123.697	-57.5922	96.3524	-66.3625	-62.8059	-65.8151	266.292	-248.327	95.9965	-117.39	96.8823
874	5	610.91	2.21367	3.50931	80.9219	75.3515	-85.1038	-150.528	-78.9087	152.56	54.0685	46.401	47.019	70.8645	-175.875	42.3736	-48.1911	16.351	-233.292	125.43	-102.264	1.1744	120.635	-21.0503	-43.6195	339.055	-219.203	122.656	-56.1366	96.0802	-66.2593	-63.1106	-65.7198	266.425	-248.442	96.3142	-117.664	96.9777
874	6	610.91	2.21367	3.50931	80.9219	75.3515	-85.1038	-150.528	-78.9087	152.56	54.0685	46.401	47.019	70.8645	-175.875	42.3736	-48.1911	16.351	-233.292	125.43	-102.264	1.1744	120.635	-21.0503	-43.6195	339.055	-219.203	122.656	-56.1366	96.0802	-66.2593	-63.1106	-65.7198	266.425	-248.442	96.3142	-117.664	96.9777
875	1	613.079	2.21639	3.50832	80.9227	75.6127	-85.1141	-150.586	-78.8993	152.498	54.1625	46.3623	47.019	70.8645	-175.875	42.3736	-48.1911	16.351	-234.042	124.915	-101.625	-0.19496	122.635	-20.9572	-43.6195	339.055	-219.203	122.656	-56.1366	96.0802	-66.2593	-63.1106	-65.7198	266.425	-248.442	96.3142	-117.664	96.9777
875	2	612.761	2.21605	3.50902	81.1458	75.7702	-85.1165	-150.608	-78.8776	152.484	54.1806	46.3516	47.01	70.9688	-175.998	42.3377	-48.156	16.3722	-234.042	124.915	-101.625	-0.195024	122.635	-20.9572	-44.0961	341.055	-221.044	123.401	-57.1778	96.3426	-66.2185	-63.1516	-65.7506	266.373	-248.352	96.366	-117.664	96.9777
875	3	612.043	2.21633	3.50788	81.3592	75.9152	-85.1744	-150.692	-78.7248	152.661	53.9761	46.3412	47.0083	71.0101	-176.055	42.3319	-48.1526	16.387	-234.042	124.915	-101.625	-0.195251	122.636	-20.9572	-44.5595	343.055	-222.882	124.015	-58.094	96.6084	-66.1412	-63.0863	-65.9599	266.389	-248.292	96.4718	-117.664	96.9777
875	4	612.51	2.21682	3.50697	81.1401	75.7844	-85.1744	-150.692	-78.7248	152.661	53.9761	46.3412	47.0083	71.0101	-176.055	42.3319	-48.1526	16.387	-234.043	124.914	-101.624	-0.196182	122.637	-20.9571	-44.1315	341.055	-220.994	123.495	-57.3182	96.3646	-66.3115	-62.8243	-65.947	266.574	-248.628	96.2767	-117.664	96.9777
875	5	612.492	2.21715	3.50692	80.9513	75.6328	-85.1744	-150.692	-78.7248	152.661	53.9761	46.3412	47.0083	71.0101	-176.055	42.3319	-48.1526	16.387	-234.043	124.914	-101.624	-0.196182	122.637	-20.9571	-43.6321	339.055	-219.18	122.473	-55.8886	96.0932	-66.2145	-63.1086	-65.8593	266.698	-248.736	96.5738	-117.92	97.0676
875	6	612.492	2.21715	3.50692	80.9513	75.6328	-85.1744	-150.692	-78.7248	152.661	53.9761	46.3412	47.0083	71.0101	-176.055	42.3319	-48.1526	16.387	-234.043	124.914	-101.624	-0.196182	122.637	-20.9571	-43.6321	339.055	-219.18	122.473	-55.8886	96.0932	-66.2145	-63.1086	-65.8593	266.698	-248.736	96.5738	-117.92	97.0676
876	1	609.594	2.21656	3.50618	80.7323	75.4826	-85.1878	-150.766	-78.7131	152.579	54.099	46.2908	47.0083	71.0101	-176.055	42.3319	-48.1526	16.387	-234.043	124.914	-101.624	-0.196346	122.637	-20.9571	-43.1783	337.055	-217.34	121.76	-54.8808	95.8527	-66.2145	-63.1086	-65.8593	266.698	-248.736	96.5738	-117.92	97.0676
876	2	609.352	2.21635	3.50682	80.9572	75.6484	-85.1922	-150.806	-78.6739	152.555	54.1316	46.2713	46.9965	71.1492	-176.219	42.2841	-48.106	16.4153	-234.043	124.914	-101.624	-0.196727	122.638	-20.9571	-43.6729	339.055	-219.159	122.593	-56.0267	96.1177	-66.2145	-63.1086	-65.8593	266.698	-248.736	96.5738	-117.92	97.0676
876	3	609.319	2.21739	3.50595	80.7584	75.5132	-85.1922	-150.806	-78.6739	152.555	54.1316	46.2713	46.9854	71.4152	-176.587	42.2463	-48.0827	16.51	-234.045	124.913	-101.622	-0.201135	122.644	-20.9568	-43.1973	337.055	-217.304	121.821	-54.9697	95.8582	-66.1726	-63.0721	-65.9738	266.707	-248.704	96.6312	-117.92	97.0676
876	4	609.87	2.21701	3.5057	80.9785	75.6839	-85.1922	-150.806	-78.6739	152.555	54.1316	46.2713	46.9854	71.4152	-176.587	42.2463	-48.0827	16.51	-234.046	124.913	-101.622	-0.201913	122.645	-20.9567	-43.7063	339.055	-219.119	122.703	-56.1741	96.1364	-66.3168	-62.8512	-65.962	266.865	-248.992	96.4662	-117.92	97.0676
876	5	606.214	2.21404	3.50669	80.9891	75.4295	-85.1922	-150.806	-78.6739	152.555	54.1316	46.2713	46.9854	71.4152	-176.587	42.2463	-48.0827	16.51	-233.342	125.351	-102.193	1.20248	120.645	-21.0593	-43.7278	339.149	-219.207	122.729	-56.2113	96.1485	-66.3139	-62.8595	-65.9595	266.869	-248.995	96.4749	-117.933	97.072
876	6	606.214	2.21404	3.50669	80.9891	75.4295	-85.1922	-150.806	-78.6739	152.555	54.1316	46.2713	46.9854	71.4152	-176.587	42.2463	-48.0827	16.51	-233.342	125.351	-102.193	1.20248	120.645	-21.0593	-43.7278	339.149	-219.207	122.729	-56.2113	96.1485	-66.3139	-62.8595	-65.9595	266.869	-248.995	96.4749	-117.933	97.072
877	1	608.535	2.21678	3.50569	80.9899	75.6906	-85.2025	-150.863	-78.6648	152.492	54.2259	46.2326	46.9854	71.4152	-176.587	42.2463	-48.0827	16.51	-234.091	124.836	-101.555	-0.16711	122.645	-20.9663	-43.7278	339.149	-219.207	122.729	-56.2113	96.1485	-66.3139	-62.8595	-65.9595	266.869	-248.995	96.4749	-117.933	97.072
877	2	608.058	2.216	3.50587	81.2098	75.8478	-85.2065	-150.899	-78.6291	152.47	54.2553	46.215	46.9819	71.4576	-176.637	42.2319	-48.0685	16.5188	-234.091	124.836	-101.555	-0.167157	122.645	-20.9663	-44.2279	341.149	-221.142	123.507	-57.3006	96.4237	-66.2611	-62.9117	-66.0002	266.801	-248.876	96.542	-117.933	97.072
877	3	608.672	2.21684	3.50491	81.4698	76.0367	-85.2065	-150.899	-78.6291	152.47	54.2553	46.215	46.959	72.0018	-177.387	42.1512	-48.016	16.7101	-234.106	124.828	-101.543	-0.195292	122.685	-20.9642	-44.6905	343.149	-222.979	124.113	-58.2093	96.6898	-66.1784	-62.8384	-66.2281	266.819	-248.812	96.6555	-117.933	97.072
877	4	609.232	2.21734	3.504	81.2515	75.9069	-85.2065	-150.899	-78.6291	152.47	54.2553	46.215	46.959	72.0018	-177.387	42.1512	-48.016	16.7101	-234.106	124.828	-101.543	-0.196072	122.686	-20.9641	-44.2635	341.149	-221.09	123.598	-57.44	96.4464	-66.3501	-62.578	-66.2116	267.008	-249.155	96.4592	-117.933	97.072
877	5	609.262	2.21771	3.50399	81.0706	75.7581	-85.2065	-150.899	-78.6291	152.47	54.2553	46.215	46.959	72.0018	-177.387	42.1512	-48.016	16.7101	-234.106	124.828	-101.543	-0.196072	122.686	-20.9641	-43.7614	339.149	-219.281	122.533	-55.9557	96.1756	-66.2242	-62.944	-66.1	267.168	-249.294	96.8404	-118.243	97.1837
877	6	609.262	2.21771	3.50399	81.0706	75.7581	-85.2065	-150.899	-78.6291	152.47	54.2553	46.215	46.959	72.0018	-177.387	42.1512	-48.016	16.7101	-234.106	124.828	-101.543	-0.196072	122.686	-20.9641	-43.7614	339.149	-219.281	122.533	-55.9557	96.1756	-66.2242	-62.944	-66.1	267.168	-249.294	96.8404	-118.243	97.1837
878	1	614.673	2.22068	3.50309	81.0739	76.0213	-85.2103	-150.92	-78.6258	152.447	54.2903	46.2006	46.959	72.0018	-177.387	42.1512	-48.016	16.7101	-234.835	124.36	-100.947	-1.58226	124.686	-20.8634	-43.7614	339.149	-219.281	122.533	-55.9557	96.1756	-66.2242	-62.944	-66.1	267.168	-249.294	96.8404	-118.243	97.1837
878	2	608.744	2.21933	3.49893	81.1573	75.8138	-85.214	-150.953	-78.5927	152.426	54.3174	46.1843	46.9583	72.011	-177.398	42.1481	-48.013	16.712	-234.004	124.87	-101.61	0.0335176	122.686	-20.9901	-44.0056	340.162	-220.224	122.914	-56.4879	96.3101	-66.2026	-62.9653	-66.1169	267.14	-249.246	96.8679	-118.243	97.1837
878	3	610.474	2.21987	3.48797	81.3012	75.968	-85.4331	-151.277	-78.012	153.088	53.5497	46.143	46.9582	72.0129	-177.401	42.1478	-48.0127	16.7126	-234.004	124.87	-101.609	0.032876	122.687	-20.9901	-44.8207	342.162	-222.22	124.105	-58.1912	96.7674	-65.8063	-62.611	-67.2124	267.224	-248.941	97.4126	-118.243	97.1837
878	4	610.519	2.22037	3.48721	81.0827	75.8331	-85.4331	-151.277	-78.012	153.088	53.5497	46.143	46.9582	72.0129	-177.401	42.1478	-48.0127	16.7126	-234.004	124.869	-101.609	0.0324876	122.688	-20.99	-44.3846	340.162	-220.338	123.541	-57.3669	96.5201	-65.9462	-62.4062	-67.1942	267.369	-249.211	97.2547	-118.243	97.1837
878	5	610.294	2.22086	3.48735	80.8648	75.667	-85.4331	-151.277	-78.012	153.088	53.5497	46.143	46.9582	72.0129	-177.401	42.1478	-48.0127	16.7126	-234.004	124.869	-101.609	0.0324876	122.688	-20.99	-43.8856	338.162	-218.451	122.624	-56.0915	96.2483	-65.9453	-62.4085	-67.1936	267.37	-249.212	97.2572	-118.296	97.2041
878	6	610.294	2.22086	3.48735	80.8648	75.667	-85.4331	-151.277	-78.012	153.088	53.5497	46.143	46.9582	72.0129	-177.401	42.1478	-48.0127	16.7126	-234.004	124.869	-101.609	0.0324876	122.688	-20.99	-43.8856	338.162	-218.451	122.624	-56.0915	96.2483	-65.9453	-62.4085	-67.1936	267.37	-249.212	97.2572	-118.296	97.2041
879	1	615.562	2.2238	3.48644	80.868	75.9303	-85.4377	-151.303	-78.0086	153.059	53.5944	46.125	46.9582	72.0129	-177.401	42.1478	-48.0127	16.7126	-234.735	124.396	-101.007	-1.35219	124.688	-20.8903	-43.8856	338.162	-218.451	122.624	-56.0915	96.2483	-65.9453	-62.4085	-67.1936	267.37	-249.212	97.2572	-118.296	97.2041
879	2	613.822	2.22751	3.47376	80.8305	75.6295	-85.4402	-151.324	-77.9873	153.046	53.6118	46.1145	46.9576	72.0204	-177.41	42.1453	-48.0103	16.7142	-233.389	125.223	-102.082	0.647812	122.688	-21.0933	-43.9817	338.56	-218.816	122.779	-56.3069	96.3008	-65.9453	-62.4085	-67.1936	267.37	-249.212	97.2572	-118.296	97.2041
879	3	617.506	2.23072	3.47185	80.6287	75.6868	-85.4402	-151.324	-77.9873	153.046	53.6118	46.1145	46.9469	72.2569	-177.726	42.1025	-47.9766	16.7915	-233.941	124.925	-101.667	-0.409939	124.188	-21.0102	-43.5052	336.56	-216.957	121.974	-55.222	96.0427	-65.8844	-62.3616	-67.3539	267.38	-249.162	97.3403	-118.296	97.2041
879	4	618.295	2.23041	3.47152	80.8476	75.8638	-85.4402	-151.324	-77.9873	153.046	53.6118	46.1145	46.9469	72.2569	-177.726	42.1025	-47.9766	16.7915	-233.949	124.919	-101.661	-0.426756	124.21	-21.009	-44.0231	338.56	-218.765	122.901	-56.4782	96.3263	-66.0652	-62.0738	-67.3578	267.566	-249.508	97.1397	-118.296	97.2041
879	5	602.983	2.23399	3.49456	80.8866	75.5655	-86.0819	-152.362	-75.0269	154.441	51.4208	45.7674	46.9315	72.4575	-177.968	42.0321	-47.9071	16.8354	-233.01	125.51	-102.429	1.46467	121.754	-21.1427	-44.0221	338.557	-218.763	122.898	-56.4731	96.3258	-66.2513	-62.1343	-66.8304	267.87	-250.039	96.4391	-117.937	97.2224
879	6	602.983	2.23399	3.49456	80.8866	75.5655	-86.0819	-152.362	-75.0269	154.441	51.4208	45.7674	46.9315	72.4575	-177.968	42.0321	-47.9071	16.8354	-233.01	125.51	-102.429	1.46467	121.754	-21.1427	-44.0221	338.557	-218.763	122.898	-56.4731	96.3258	-66.2513	-62.1343	-66.8304	267.87	-250.039	96.4391	-117.937	97.2224
880	1	567.702	2.23355	3.49392	80.6683	75.4154	-86.091	-152.421	-75.026	154.369	51.5293	45.7256	46.9315	72.4575	-177.968	42.0321	-47.9071	16.8354	-233.011	125.51	-102.429	1.46399	121.755	-21.1427	-43.5662	336.557	-216.924	122.178	-55.4574	96.0831	-66.2513	-62.1343	-66.8304	267.87	-250.039	96.4391	-117.937	97.2224
880	2	567.438	2.23338	3.49456	80.8791	75.5697	-86.0994	-152.486	-74.9612	154.331	51.5802	45.6938	46.9315	72.4578	-177.969	42.032	-47.907	16.8355	-233.013	125.508	-102.427	1.45931	121.762	-21.1424	-44.0614	338.557	-218.74	123.026	-56.6194	96.3473	-66.2513	-62.1343	-66.8304	267.87	-250.039	96.4391	-117.937	97.2224
880	3	568.934	2.23586	3.49276	80.6536	75.5561	-86.1183	-152.513	-74.9104	154.392	51.5084	45.6918	46.9315	72.4579	-177.969	42.032	-47.907	16.8355	-233.426	125.299	-102.125	0.674731	122.87	-21.0799	-43.5861	336.557	-216.881	122.23	-55.5426	96.09	-66.1953	-62.0819	-66.9875	267.882	-249.996	96.5161	-117.937	97.2224
880	4	569.734	2.23551	3.49247	80.8754	75.7298	-86.1183	-152.513	-74.9104	154.392	51.5084	45.6918	46.9315	72.4579	-177.969	42.032	-47.907	16.8355	-233.427	125.298	-102.124	0.672888	122.872	-21.0798	-44.0962	338.557	-218.694	123.13	-56.7671	96.3683	-66.3482	-61.8564	-66.968	268.057	-250.308	96.3427	-117.937	97.2224
880	5	569.794	2.23511	3.49301	81.1304	75.8916	-86.1183	-152.513	-74.9104	154.392	51.5084	45.6918	46.9315	72.4579	-177.969	42.032	-47.907	16.8355	-233.427	125.298	-102.124	0.672888	122.872	-21.0798	-44.543	340.557	-220.569	123.614	-57.4488	96.6189	-66.2362	-62.1989	-66.8566	268.211	-250.45	96.7112	-118.22	97.3161
880	6	569.794	2.23511	3.49301	81.1304	75.8916	-86.1183	-152.513	-74.9104	154.392	51.5084	45.6918	46.9315	72.4579	-177.969	42.032	-47.907	16.8355	-233.427	125.298	-102.124	0.672888	122.872	-21.0798	-44.543	340.557	-220.569	123.614	-57.4488	96.6189	-66.2362	-62.1989	-66.8566	268.211	-250.45	96.7112	-118.22	97.3161
881	1	567.839	2.23389	3.49295	81.3516	76.0462	-86.1265	-152.566	-74.9097	154.327	51.6068	45.6539	46.9315	72.4579	-177.969	42.032	-47.907	16.8355	-233.427	125.298	-102.124	0.672728	122.873	-21.0798	-45.0252	342.557	-222.429	124.329	-58.4473	96.8963	-66.2362	-62.1989	-66.8566	268.211	-250.45	96.7112	-118.22	97.3161
881	2	567.459	2.23455	3.49303	81.1234	75.895	-86.1345	-152.628	-74.8482	154.291	51.6546	45.6238	46.9315	72.458	-177.969	42.0319	-47.9069	16.8355	-233.427	125.298	-102.124	0.672096	122.874	-21.0798	-44.5796	340.557	-220.548	123.736	-57.5887	96.6379	-66.2362	-62.1989	-66.8566	268.211	-250.45	96.7112	-118.22	97.3161
881	3	569.033	2.23573	3.4919	81.3368	76.1384	-86.1702	-152.678	-74.7529	154.406	51.5193	45.6202	46.9315	72.4582	-177.969	42.0319	-47.9069	16.8356	-233.703	125.15	-101.916	0.144531	123.621	-21.0382	-45.0435	342.557	-222.389	124.379	-58.5292	96.9015	-66.1767	-62.1412	-67.0256	268.224	-250.404	96.7931	-118.22	97.3161
881	4	569.615	2.23624	3.4911	81.119	76.0061	-86.1702	-152.678	-74.7529	154.406	51.5193	45.6202	46.9315	72.4582	-177.969	42.0319	-47.9069	16.8356	-233.703	125.15	-101.916	0.14407	123.622	-21.0382	-44.6114	340.557	-220.504	123.835	-57.7284	96.6563	-66.3179	-61.9345	-67.0062	268.387	-250.693	96.6332	-118.22	97.3161
881	5	569.575	2.23664	3.49104	80.9289	75.8587	-86.1702	-152.678	-74.7529	154.406	51.5193	45.6202	46.9315	72.4582	-177.969	42.0319	-47.9069	16.8356	-233.703	125.15	-101.916	0.14407	123.622	-21.0382	-44.1201	338.557	-218.681	122.874	-56.3829	96.3873	-66.2271	-62.2106	-66.9178	268.512	-250.808	96.931	-118.466	97.3985
881	6	569.575	2.23664	3.49104	80.9289	75.8587	-86.1702	-152.678	-74.7529	154.406	51.5193	45.6202	46.9315	72.4582	-177.969	42.0319	-47.9069	16.8356	-233.703	125.15	-101.916	0.14407	123.622	-21.0382	-44.1201	338.557	-218.681	122.874	-56.3829	96.3873	-66.2271	-62.2106	-66.9178	268.512	-250.808	96.931	-118.466	97.3985
882	1	574.735	2.23959	3.49008	80.9328	76.122	-86.1748	-152.708	-74.7527	154.369	51.5749	45.5988	46.9315	72.4582	-177.969	42.0319	-47.9069	16.8356	-234.438	124.671	-101.307	-1.2416	125.622	-20.938	-44.1201	338.557	-218.681	122.874	-56.3829	96.3873	-66.2271	-62.2106	-66.9178	268.512	-250.808	96.931	-118.466	97.3985
882	2	595.911	2.24752	3.49045	81.072	76.1662	-86.7538	-153.16	-72.3963	157.134	47.9292	45.6864	46.8954	72.918	-178.525	41.8541	-47.7346	16.9383	-233.201	125.468	-102.351	-0.425455	125.218	-21.1451	-44.2348	339.041	-219.122	123.057	-56.6377	96.45	-66.6033	-62.5244	-65.6496	269.094	-251.842	95.4729	-117.7	97.4154
882	3	602.356	2.24958	3.49477	81.0475	76.4129	-86.7538	-153.16	-72.3963	157.134	47.9292	45.6864	46.8954	72.918	-178.525	41.8541	-47.7346	16.9383	-234.029	124.986	-101.704	-2.02848	127.218	-21.0217	-44.1325	338.638	-218.721	122.892	-56.4111	96.3941	-66.5828	-62.5002	-65.7129	269.098	-251.826	95.5019	-117.7	97.4154
882	4	594.829	2.24636	3.49567	81.0851	76.1807	-86.7538	-153.16	-72.3963	157.134	47.9292	45.6864	46.8954	72.918	-178.525	41.8541	-47.7346	16.9383	-233.31	125.415	-102.271	-0.624704	125.218	-21.1338	-44.2219	339.008	-219.061	123.036	-56.6106	96.4433	-66.6157	-62.4516	-65.7086	269.141	-251.898	95.4644	-117.7	97.4154
882	5	596.643	2.24823	3.48135	81.0183	75.8621	-86.7538	-153.16	-72.3963	157.134	47.9292	45.6864	46.8954	72.918	-178.525	41.8541	-47.7346	16.9383	-232.098	126.159	-103.247	1.3753	123.225	-21.3117	-44.2308	339.048	-219.097	123.048	-56.6267	96.4482	-66.6141	-62.4573	-65.7065	269.143	-251.901	95.471	-117.709	97.4177
882	6	596.643	2.24823	3.48135	81.0183	75.8621	-86.7538	-153.16	-72.3963	157.134	47.9292	45.6864	46.8954	72.918	-178.525	41.8541	-47.7346	16.9383	-232.098	126.159	-103.247	1.3753	123.225	-21.3117	-44.2308	339.048	-219.097	123.048	-56.6267	96.4482	-66.6141	-62.4573	-65.7065	269.143	-251.901	95.471	-117.709	97.4177
883	1	586.304	2.24883	3.48169	80.7956	75.7046	-86.7577	-153.189	-72.3995	157.094	47.9895	45.6646	46.8954	72.918	-178.525	41.8541	-47.7346	16.9383	-232.099	126.159	-103.247	1.37482	123.226	-21.3117	-43.7426	337.048	-217.157	122.292	-55.5612	96.1831	-66.6141	-62.4573	-65.7065	269.143	-251.901	95.471	-117.709	97.4177
883	2	582.499	2.24914	3.48572	80.9234	75.7718	-86.8115	-153.568	-72.0238	156.867	48.2865	45.4778	46.8954	72.9181	-178.525	41.8541	-47.7346	16.9383	-232.1	126.158	-103.246	1.37146	123.231	-21.3115	-44.2362	339.048	-218.974	123.122	-56.7057	96.4466	-66.1104	-62.9261	-66.1283	268.426	-250.686	96.1171	-117.709	97.4177
883	3	584.45	2.25165	3.48416	80.7007	75.7844	-86.8115	-153.568	-72.0238	156.867	48.2865	45.4778	46.8954	72.9181	-178.525	41.8541	-47.7346	16.9383	-232.579	125.917	-102.895	0.462565	124.513	-21.2385	-43.7625	337.048	-217.12	122.356	-55.6543	96.1887	-66.0715	-62.888	-66.2397	268.434	-250.655	96.171	-117.709	97.4177
883	4	585.132	2.25133	3.48393	80.921	75.9554	-86.8115	-153.568	-72.0238	156.867	48.2865	45.4778	46.8954	72.9181	-178.525	41.8541	-47.7346	16.9383	-232.58	125.917	-102.895	0.461651	124.515	-21.2385	-44.2719	339.048	-218.933	123.244	-56.867	96.4665	-66.2121	-62.6653	-66.2393	268.592	-250.939	96.0135	-117.709	97.4177
883	5	581.466	2.24834	3.48486	80.9319	75.7024	-86.8115	-153.568	-72.0238	156.867	48.2865	45.4778	46.8954	72.9181	-178.525	41.8541	-47.7346	16.9383	-231.878	126.363	-103.48	1.87004	122.515	-21.3402	-44.2964	339.154	-219.033	123.276	-56.9112	96.4797	-66.2108	-62.6708	-66.237	268.595	-250.942	96.0204	-117.725	97.4212
883	6	581.466	2.24834	3.48486	80.9319	75.7024	-86.8115	-153.568	-72.0238	156.867	48.2865	45.4778	46.8954	72.9181	-178.525	41.8541	-47.7346	16.9383	-231.878	126.363	-103.48	1.87004	122.515	-21.3402	-44.2964	339.154	-219.033	123.276	-56.9112	96.4797	-66.2108	-62.6708	-66.237	268.595	-250.942	96.0204	-117.725	97.4212
884	1	608.884	2.25213	3.48839	81.0905	75.9173	-87.2033	-154.666	-70.0115	159.807	44.9562	45.5081	46.826	73.7843	-179.591	41.4931	-47.3942	17.1693	-232.147	126.182	-103.244	1.35597	123.239	-21.3045	-43.6239	336.67	-216.599	122.237	-55.4538	96.1185	-67.0764	-63.7282	-63.0681	269.758	-253.093	92.6635	-116.001	97.4421
884	2	609.181	2.25199	3.48904	81.2994	76.0691	-87.2147	-154.741	-69.9376	159.761	45.0146	45.4713	46.826	73.7843	-179.591	41.4931	-47.3942	17.1693	-232.147	126.182	-103.244	1.35528	123.24	-21.3045	-44.1214	338.67	-218.41	123.084	-56.6198	96.3817	-67.0764	-63.7282	-63.0681	269.758	-253.093	92.6635	-116.001	97.4421
884	3	612.956	2.25572	3.48674	81.0804	76.1758	-87.2147	-154.741	-69.9376	159.761	45.0146	45.4713	46.826	73.7843	-179.591	41.4931	-47.3942	17.1693	-232.894	125.807	-102.697	-0.0623469	125.24	-21.1906	-43.6553	336.712	-216.591	122.303	-55.5627	96.1316	-67.0282	-63.6563	-63.2353	269.769	-253.055	92.7342	-116.001	97.4421
884	4	614.903	2.25542	3.48648	81.3012	76.3485	-87.2147	-154.741	-69.9376	159.761	45.0146	45.4713	46.826	73.7843	-179.591	41.4931	-47.3942	17.1693	-232.895	125.807	-102.697	-0.0624274	125.24	-21.1906	-44.1687	338.712	-218.4	123.206	-56.7958	96.4101	-67.1598	-63.4441	-63.235	269.953	-253.359	92.5832	-116.001	97.4421
884	5	609.76	2.25236	3.48739	81.3	76.0885	-87.2147	-154.741	-69.9376	159.761	45.0146	45.4713	46.826	73.7843	-179.591	41.4931	-47.3942	17.1693	-232.184	126.259	-103.287	1.34016	123.24	-21.2942	-44.1705	338.72	-218.407	123.209	-56.7991	96.411	-67.1599	-63.4474	-63.2325	269.955	-253.362	92.5889	-116.011	97.4428
884	6	609.76	2.25236	3.48739	81.3	76.0885	-87.2147	-154.741	-69.9376	159.761	45.0146	45.4713	46.826	73.7843	-179.591	41.4931	-47.3942	17.1693	-232.184	126.259	-103.287	1.34016	123.24	-21.2942	-44.1705	338.72	-218.407	123.209	-56.7991	96.411	-67.1599	-63.4474	-63.2325	269.955	-253.362	92.5889	-116.011	97.4428
885	1	605.415	2.25506	3.48631	81.302	76.3484	-87.2228	-154.8	-69.9509	159.667	45.1535	45.4239	46.826	73.7843	-179.591	41.4931	-47.3942	17.1693	-232.944	125.742	-102.638	-0.0343881	125.24	-21.1995	-44.1705	338.72	-218.407	123.209	-56.7991	96.411	-67.1599	-63.4474	-63.2325	269.955	-253.362	92.5889	-116.011	97.4428
885	2	605.446	2.25472	3.48676	81.5187	76.5003	-87.2266	-154.825	-69.9261	159.652	45.1729	45.4116	46.826	73.7843	-179.591	41.4931	-47.3942	17.1693	-232.944	125.742	-102.638	-0.0344458	125.24	-21.1995	-44.6488	340.72	-220.243	123.963	-57.8541	96.6708	-67.1599	-63.4474	-63.2325	269.955	-253.362	92.5889	-116.011	97.4428
885	3	611.277	2.25778	3.4855	81.614	76.8242	-87.2266	-154.825	-69.9261	159.652	45.1729	45.4116	46.826	73.7843	-179.591	41.4931	-47.3942	17.1693	-233.673	125.331	-102.075	-1.44201	127.24	-21.0893	-44.849	341.584	-221.038	124.237	-58.2579	96.7838	-67.1376	-63.4135	-63.3106	269.96	-253.344	92.6217	-116.011	97.4428
885	4	614.184	2.26164	3.47275	81.5303	76.4964	-87.2266	-154.825	-69.9261	159.652	45.1729	45.4116	46.826	73.7843	-179.591	41.4931	-47.3942	17.1693	-232.496	126.043	-103.015	0.557583	125.24	-21.269	-44.8203	341.455	-220.917	124.199	-58.2018	96.7677	-67.1556	-63.3844	-63.3106	269.986	-253.386	92.601	-116.011	97.4428
885	5	615.662	2.26245	3.47214	81.4752	76.4628	-87.2266	-154.825	-69.9261	159.652	45.1729	45.4116	46.826	73.7843	-179.591	41.4931	-47.3942	17.1693	-232.496	126.043	-103.015	0.557583	125.24	-21.269	-44.3668	339.651	-219.254	123.425	-56.9993	96.4717	-67.1674	-64.5643	-62.4653	270.785	-254.397	94.601	-117.882	97.5645
885	6	615.662	2.26245	3.47214	81.4752	76.4628	-87.2266	-154.825	-69.9261	159.652	45.1729	45.4116	46.826	73.7843	-179.591	41.4931	-47.3942	17.1693	-232.496	126.043	-103.015	0.557583	125.24	-21.269	-44.3668	339.651	-219.254	123.425	-56.9993	96.4717	-67.1674	-64.5643	-62.4653	270.785	-254.397	94.601	-117.882	97.5645
886	1	612.934	2.26529	3.47113	81.4794	76.7241	-87.232	-154.864	-69.9349	159.589	45.2651	45.3801	46.826	73.7843	-179.591	41.4931	-47.3942	17.1693	-233.24	125.554	-102.39	-0.827243	127.24	-21.1697	-44.3668	339.651	-219.254	123.425	-56.9993	96.4717	-67.1674	-64.5643	-62.4653	270.785	-254.397	94.601	-117.882	97.5645
886	2	620.476	2.26869	3.48745	81.6115	77.0868	-87.2368	-154.895	-69.9039	159.571	45.2893	45.3647	46.826	73.7843	-179.591	41.4931	-47.3942	17.1693	-235.234	124.063	-100.423	-2.82701	129.24	-20.8062	-44.3668	339.651	-219.254	123.425	-56.9993	96.4717	-67.1489	-64.5805	-62.4825	270.755	-254.348	94.6253	-117.882	97.5645
886	3	628.923	2.2726	3.49402	81.4483	76.5655	-87.0177	-152.167	-71.7429	160.876	43.3026	46.3867	46.8527	73.3383	-179.057	41.6007	-47.5046	17.0628	-234.762	124.389	-100.826	-1.86937	127.868	-20.878	-43.0461	338.3	-217.792	121.98	-55.7531	95.7351	-65.9379	-68.1863	-60.4684	267.834	-249.687	94.2981	-115.87	96.8421
886	4	623.771	2.26941	3.49491	81.4551	76.3115	-87.0177	-152.167	-71.7429	160.876	43.3026	46.3867	46.8527	73.3383	-179.057	41.6007	-47.5046	17.0628	-234.05	124.823	-101.398	-0.46003	125.868	-20.9913	-43.0743	338.414	-217.896	122.026	-55.8172	95.7505	-65.9674	-68.1385	-60.4681	267.864	-249.743	94.2638	-115.87	96.8421
886	5	624.036	2.26877	3.49529	81.6814	76.4471	-87.0177	-152.167	-71.7429	160.876	43.3026	46.3867	46.8527	73.3383	-179.057	41.6007	-47.5046	17.0628	-234.05	124.823	-101.398	-0.46003	125.868	-20.9913	-43.5117	340.414	-219.776	122.458	-56.4048	95.9835	-65.956	-68.175	-60.456	267.879	-249.756	94.3042	-116.006	96.8769
886	6	624.036	2.26877	3.49529	81.6814	76.4471	-87.0177	-152.167	-71.7429	160.876	43.3026	46.3867	46.8527	73.3383	-179.057	41.6007	-47.5046	17.0628	-234.05	124.823	-101.398	-0.46003	125.868	-20.9913	-43.5117	340.414	-219.776	122.458	-56.4048	95.9835	-65.956	-68.175	-60.456	267.879	-249.756	94.3042	-116.006	96.8769
887	1	620.656	2.27099	3.49729	81.6987	76.721	-87.0199	-152.184	-71.7461	160.849	43.3431	46.3729	46.8527	73.3383	-179.057	41.6007	-47.5046	17.0628	-234.829	124.326	-100.756	-1.96901	127.868	-20.8777	-43.5135	340.416	-219.778	122.461	-56.407	95.9845	-65.956	-68.175	-60.456	267.879	-249.756	94.3042	-116.006	96.8769
887	2	648.839	2.28043	3.50804	81.8103	76.4257	-86.8059	-149.027	-73.5222	162.818	40.4275	47.6574	46.9093	72.3281	-177.807	41.7552	-47.6665	16.7638	-234.416	124.56	-101.081	-1.10431	126.62	-20.8993	-42.536	340.222	-219.434	121.313	-55.5405	95.4445	-64.7955	-72.2487	-57.73	265.852	-246.353	93.2529	-113.602	96.3572
887	3	670.562	2.29603	3.50297	81.8636	76.2853	-86.9296	-154.225	-68.2932	162.498	40.9028	46.8161	46.8721	72.8481	-178.422	41.5502	-47.4586	16.8818	-233.067	125.986	-102.462	0.0499867	125.637	-21.9346	-41.4161	337.797	-217.045	119.636	-53.3161	94.834	-66.2563	-71.6628	-54.3089	268.173	-250.667	87.4226	-110.837	96.6273
887	4	672.97	2.29614	3.50238	82.0762	76.491	-86.9296	-154.225	-68.2932	162.498	40.9028	46.8161	46.8721	72.8481	-178.422	41.5502	-47.4586	16.8818	-233.166	125.923	-102.38	-0.143506	125.914	-21.9203	-41.9463	339.797	-218.85	120.533	-54.5569	95.1238	-66.4475	-71.305	-54.3486	268.388	-251.05	87.1937	-110.837	96.6273
887	5	671.179	2.29305	3.50323	82.0745	76.2309	-86.9296	-154.225	-68.2932	162.498	40.9028	46.8161	46.8721	72.8481	-178.422	41.5502	-47.4586	16.8818	-232.456	126.392	-102.991	1.26256	123.914	-22.0276	-41.9514	339.819	-218.87	120.541	-54.567	95.1262	-66.4477	-71.3051	-54.3484	268.388	-251.051	87.1941	-110.844	96.6269
887	6	671.179	2.29305	3.50323	82.0745	76.2309	-86.9296	-154.225	-68.2932	162.498	40.9028	46.8161	46.8721	72.8481	-178.422	41.5502	-47.4586	16.8818	-232.456	126.392	-102.991	1.26256	123.914	-22.0276	-41.9514	339.819	-218.87	120.541	-54.567	95.1262	-66.4477	-71.3051	-54.3484	268.388	-251.051	87.1941	-110.844	96.6269
888	1	659.768	2.2928	3.50269	81.86	76.0849	-86.9351	-154.262	-68.3046	162.433	40.998	46.7837	46.8721	72.8481	-178.422	41.5502	-47.4586	16.8818	-232.456	126.392	-102.991	1.26193	123.915	-22.0275	-41.4842	337.819	-217.031	119.853	-53.5739	94.8755	-66.4477	-71.3051	-54.3484	268.388	-251.051	87.1941	-110.844	96.6269
888	2	657.033	2.29352	3.50698	81.9796	76.1416	-87.0037	-154.69	-67.8948	162.146	41.3669	46.5644	46.8721	72.8482	-178.422	41.5502	-47.4586	16.8818	-232.46	126.39	-102.987	1.2538	123.926	-22.027	-41.9897	339.819	-218.841	120.671	-54.7217	95.144	-65.9015	-71.9036	-54.7406	267.601	-249.73	87.9153	-110.844	96.6269
888	3	658.816	2.29603	3.50525	81.7618	76.1591	-87.0038	-154.69	-67.8943	162.147	41.3661	46.5644	46.8721	72.8482	-178.422	41.5502	-47.4586	16.8818	-232.947	126.146	-102.625	0.326193	125.227	-21.9489	-41.5084	337.819	-216.984	119.915	-53.6725	94.884	-65.8695	-71.856	-54.848	267.609	-249.708	87.9592	-110.844	96.6269
888	4	659.516	2.29569	3.50481	81.9738	76.3279	-87.0038	-154.69	-67.8943	162.147	41.3661	46.5644	46.8721	72.8482	-178.422	41.5502	-47.4586	16.8818	-232.948	126.145	-102.625	0.324562	125.229	-21.9488	-42.0354	339.819	-218.791	120.803	-54.9021	95.1716	-66.0644	-71.4999	-54.8802	267.811	-250.08	87.7266	-110.844	96.6269
888	5	655.851	2.29261	3.50561	81.9779	76.0716	-87.0038	-154.69	-67.8943	162.147	41.3661	46.5644	46.8721	72.8482	-178.422	41.5502	-47.4586	16.8818	-232.241	126.623	-103.245	1.73179	123.229	-22.0545	-42.0514	339.888	-218.855	120.826	-54.9333	95.1794	-66.0648	-71.5009	-54.879	267.811	-250.082	87.7291	-110.856	96.6265
888	6	655.851	2.29261	3.50561	81.9779	76.0716	-87.0038	-154.69	-67.8943	162.147	41.3661	46.5644	46.8721	72.8482	-178.422	41.5502	-47.4586	16.8818	-232.241	126.623	-103.245	1.73179	123.229	-22.0545	-42.0514	339.888	-218.855	120.826	-54.9333	95.1794	-66.0648	-71.5009	-54.879	267.811	-250.082	87.7291	-110.856	96.6265
889	1	654.204	2.29244	3.50511	81.7631	75.9253	-87.0085	-154.721	-67.9044	162.091	41.4475	46.5366	46.8721	72.8482	-178.422	41.5502	-47.4586	16.8818	-232.241	126.623	-103.245	1.73123	123.23	-22.0545	-41.5838	337.888	-217.016	120.139	-53.9419	94.928	-66.0648	-71.5009	-54.879	267.811	-250.082	87.7291	-110.856	96.6265
889	2	654.319	2.29236	3.50574	81.9698	76.0755	-87.0206	-154.796	-67.8323	162.042	41.5101	46.4987	46.8721	72.8482	-178.422	41.5502	-47.4586	16.8818	-232.245	126.62	-103.241	1.72292	123.242	-22.054	-42.0871	339.888	-218.827	120.951	-55.0815	95.1952	-66.0648	-71.5009	-54.879	267.811	-250.082	87.7291	-110.856	96.6265
889	3	655.226	2.29445	3.50418	81.7507	76.0578	-87.0206	-154.796	-67.8323	162.042	41.5101	46.4987	46.8721	72.8482	-178.422	41.5502	-47.4586	16.8818	-232.636	126.433	-102.956	0.982942	124.277	-21.991	-41.6073	337.888	-216.971	120.203	-54.0413	94.9357	-66.0338	-71.4531	-54.9851	267.82	-250.06	87.7719	-110.856	96.6265
889	4	656.05	2.29412	3.50379	81.9637	76.2268	-87.0206	-154.796	-67.8323	162.042	41.5101	46.4987	46.8721	72.8482	-178.422	41.5502	-47.4586	16.8818	-232.638	126.431	-102.954	0.978231	124.283	-21.9907	-42.1309	339.888	-218.78	121.081	-55.2579	95.2211	-66.2134	-71.1237	-55.0164	268.013	-250.41	87.5578	-110.856	96.6265
889	5	656.477	2.29371	3.50412	82.1832	76.3766	-87.0206	-154.796	-67.8323	162.042	41.5101	46.4987	46.8721	72.8482	-178.422	41.5502	-47.4586	16.8818	-232.638	126.431	-102.954	0.978231	124.283	-21.9907	-42.5916	341.888	-220.625	121.76	-56.166	95.448	-66.222	-71.1386	-54.995	268.027	-250.432	87.5983	-110.956	96.6221
889	6	656.477	2.29371	3.50412	82.1832	76.3766	-87.0206	-154.796	-67.8323	162.042	41.5101	46.4987	46.8721	72.8482	-178.422	41.5502	-47.4586	16.8818	-232.638	126.431	-102.954	0.978231	124.283	-21.9907	-42.5916	341.888	-220.625	121.76	-56.166	95.448	-66.222	-71.1386	-54.995	268.027	-250.432	87.5983	-110.956	96.6221
890	1	659.539	2.29641	3.50303	82.1867	76.6369	-87.029	-154.853	-67.8504	161.943	41.6562	46.4488	46.8721	72.8482	-178.422	41.5502	-47.4586	16.8818	-233.396	125.905	-102.292	-0.402546	126.283	-21.8905	-42.5916	341.888	-220.625	121.76	-56.166	95.448	-66.222	-71.1386	-54.995	268.027	-250.432	87.5983	-110.956	96.6221
890	2	659.211	2.29686	3.5029	81.9674	76.4904	-87.0337	-154.882	-67.8222	161.924	41.6804	46.434	46.8721	72.8482	-178.422	41.5502	-47.4586	16.8818	-233.396	125.905	-102.292	-0.402563	126.283	-21.8905	-42.1285	339.888	-218.763	121.13	-55.2481	95.1881	-66.222	-71.1386	-54.995	268.027	-250.432	87.5983	-110.956	96.6221
890	3	665.374	2.30054	3.50098	81.7694	76.6138	-87.0454	-154.898	-67.7866	161.973	41.6217	46.4361	46.872	72.8482	-178.422	41.5502	-47.4586	16.8819	-234.124	125.485	-101.715	-1.81629	128.283	-21.775	-41.6829	338.029	-217.037	120.437	-54.2824	94.9474	-66.1928	-71.0921	-55.0968	268.035	-250.412	87.6391	-110.956	96.6221
890	4	666.838	2.30505	3.48889	81.7095	76.3017	-87.0454	-154.898	-67.7866	161.973	41.6217	46.4361	46.872	72.8482	-178.422	41.5502	-47.4586	16.8819	-233.103	126.116	-102.55	0.183576	126.283	-21.939	-41.6912	338.061	-217.066	120.451	-54.3017	94.9519	-66.2119	-71.0568	-55.1003	268.057	-250.45	87.6162	-110.956	96.6221
890	5	662.591	2.30201	3.48972	81.7057	76.0397	-87.0454	-154.898	-67.7866	161.973	41.6217	46.4361	46.872	72.8482	-178.422	41.5502	-47.4586	16.8819	-232.397	126.59	-103.168	1.59364	124.283	-22.0464	-41.692	338.064	-217.07	120.452	-54.303	94.9522	-66.2126	-71.0599	-55.0972	268.059	-250.453	87.6225	-110.97	96.622
890	6	662.591	2.30201	3.48972	81.7057	76.0397	-87.0454	-154.898	-67.7866	161.973	41.6217	46.4361	46.872	72.8482	-178.422	41.5502	-47.4586	16.8819	-232.397	126.59	-103.168	1.59364	124.283	-22.0464	-41.692	338.064	-217.07	120.452	-54.303	94.9522	-66.2126	-71.0599	-55.0972	268.059	-250.453	87.6225	-110.97	96.622
891	1	664.844	2.30458	3.48857	81.7089	76.3004	-87.0559	-154.969	-67.8094	161.848	41.8045	46.3737	46.872	72.8482	-178.422	41.5502	-47.4586	16.8819	-233.164	126.044	-102.487	0.216786	126.283	-21.9487	-41.692	338.064	-217.07	120.452	-54.303	94.9522	-66.2126	-71.0599	-55.0972	268.059	-250.453	87.6225	-110.97	96.622
891	2	661.702	2.30529	3.49355	81.8144	76.3378	-87.1369	-155.472	-67.3233	161.527	42.2182	46.1202	46.872	72.8483	-178.422	41.5502	-47.4586	16.8819	-233.164	126.044	-102.487	0.216647	126.284	-21.9487	-42.1929	340.064	-218.883	121.254	-55.4308	95.2181	-65.5093	-71.8409	-55.5832	267.107	-248.821	88.5432	-110.97	96.622
891	3	662.271	2.30621	3.4927	81.5994	76.2289	-87.1495	-155.49	-67.2846	161.576	42.1585	46.1216	46.872	72.8483	-178.422	41.5502	-47.4586	16.8819	-233.276	125.983	-102.4	-0.000120861	126.589	-21.9306	-41.7148	338.064	-217.029	120.52	-54.4038	94.959	-65.4991	-71.8282	-55.6147	267.109	-248.813	88.557	-110.97	96.622
891	4	663.069	2.30586	3.49229	81.8101	76.3954	-87.1495	-155.49	-67.2846	161.576	42.1585	46.1216	46.872	72.8483	-178.422	41.5502	-47.4586	16.8819	-233.276	125.983	-102.4	-0.000244921	126.589	-21.9306	-42.2392	340.064	-218.837	121.399	-55.6222	95.2448	-65.7018	-71.4497	-55.6597	267.295	-249.175	88.3184	-110.97	96.622
891	5	658.165	2.30279	3.49315	81.8159	76.1399	-87.1495	-155.49	-67.2846	161.576	42.1585	46.1216	46.872	72.8483	-178.422	41.5502	-47.4586	16.8819	-232.57	126.45	-103.011	1.4106	124.589	-22.0387	-42.2608	340.158	-218.924	121.43	-55.6644	95.2559	-65.7018	-71.4536	-55.6568	267.298	-249.178	88.3248	-110.984	96.6224
891	6	658.165	2.30279	3.49315	81.8159	76.1399	-87.1495	-155.49	-67.2846	161.576	42.1585	46.1216	46.872	72.8483	-178.422	41.5502	-47.4586	16.8819	-232.57	126.45	-103.011	1.4106	124.589	-22.0387	-42.2608	340.158	-218.924	121.43	-55.6644	95.2559	-65.7018	-71.4536	-55.6568	267.298	-249.178	88.3248	-110.984	96.6224
892	1	673.277	2.30392	3.50331	82.0505	76.4297	-87.4101	-156.565	-65.3225	164.35	38.9553	46.2287	46.8091	73.6268	-179.373	41.2289	-47.1483	17.0845	-232.802	126.288	-102.803	0.95465	125.227	-22.0065	-41.6416	337.858	-216.656	120.524	-54.363	94.9228	-66.311	-72.6147	-52.8164	268.935	-251.559	85.2081	-109.182	96.6824
892	2	673.662	2.30385	3.50396	82.2562	76.5773	-87.424	-156.647	-65.2441	164.297	39.0222	46.1877	46.8091	73.6268	-179.373	41.2289	-47.1483	17.0845	-232.802	126.287	-102.802	0.952868	125.229	-22.0064	-42.145	339.858	-218.464	121.334	-55.5032	95.1881	-66.311	-72.6147	-52.8164	268.935	-251.559	85.2081	-109.182	96.6824
892	3	676.197	2.3068	3.50199	82.0387	76.6306	-87.424	-156.647	-65.2441	164.297	39.0222	46.1877	46.8091	73.6268	-179.373	41.2289	-47.1483	17.0845	-233.387	125.987	-102.36	-0.169868	126.802	-21.911	-41.6657	337.858	-216.608	120.584	-54.4611	94.9309	-66.2773	-72.5519	-52.9436	268.944	-251.535	85.2556	-109.182	96.6824
892	4	678.011	2.30648	3.50159	82.2504	76.7981	-87.424	-156.647	-65.2441	164.297	39.0222	46.1877	46.8091	73.6268	-179.373	41.2289	-47.1483	17.0845	-233.388	125.987	-102.36	-0.170295	126.803	-21.911	-42.1912	339.858	-218.414	121.467	-55.6857	95.2157	-66.4536	-72.2094	-52.9922	269.145	-251.891	85.0438	-109.182	96.6824
892	5	678.842	2.30611	3.50195	82.4659	76.947	-87.424	-156.647	-65.2441	164.297	39.0222	46.1877	46.8091	73.6268	-179.373	41.2289	-47.1483	17.0845	-233.388	125.987	-102.36	-0.170295	126.803	-21.911	-42.65	341.858	-220.251	122.19	-56.625	95.4264	-66.4536	-72.2094	-52.9922	269.145	-251.891	85.0438	-109.247	96.6731
892	6	678.842	2.30611	3.50195	82.4659	76.947	-87.424	-156.647	-65.2441	164.297	39.0222	46.1877	46.8091	73.6268	-179.373	41.2289	-47.1483	17.0845	-233.388	125.987	-102.36	-0.170295	126.803	-21.911	-42.65	341.858	-220.251	122.19	-56.625	95.4264	-66.4536	-72.2094	-52.9922	269.145	-251.891	85.0438	-109.247	96.6731
893	1	672.261	2.30517	3.50201	82.6833	77.0966	-87.4293	-156.679	-65.2589	164.231	39.1179	46.1565	46.8091	73.6268	-179.373	41.2289	-47.1483	17.0845	-233.391	125.985	-102.357	-0.175722	126.81	-21.9106	-43.1305	343.858	-222.109	122.857	-57.5872	95.6979	-66.4536	-72.2094	-52.9922	269.145	-251.891	85.0438	-109.247	96.6731
893	2	672.058	2.30587	3.50203	82.4576	76.9544	-87.4434	-156.762	-65.1795	164.178	39.1849	46.1153	46.8091	73.6268	-179.373	41.2289	-47.1483	17.0845	-233.403	125.978	-102.347	-0.199449	126.844	-21.9088	-42.6869	341.858	-220.222	122.317	-56.7768	95.4424	-66.4536	-72.2094	-52.9922	269.145	-251.891	85.0438	-109.247	96.6731
893	3	675.561	2.30895	3.50064	82.5612	77.2818	-87.4434	-156.762	-65.1795	164.178	39.1849	46.1153	46.8091	73.6268	-179.373	41.2289	-47.1483	17.0845	-234.132	125.564	-101.771	-1.61806	128.844	-21.7912	-42.9066	342.801	-221.088	122.596	-57.2014	95.566	-66.4291	-72.1628	-53.0861	269.152	-251.874	85.0786	-109.247	96.6731
893	4	700.441	2.31455	3.50238	82.5498	77.3688	-87.7087	-156.725	-63.8124	166.421	36.217	46.4404	46.7786	74.036	-179.868	41.0742	-46.9974	17.1771	-233.551	125.808	-102.151	-1.48998	129.223	-21.9141	-42.4814	340.815	-219.228	122.071	-56.4029	95.3366	-66.8173	-72.4699	-51.8183	270.141	-253.333	83.5199	-108.384	96.7172
893	5	734.44	2.32887	3.51017	82.709	77.4637	-87.4037	-155.248	-64.5596	166.666	35.4412	47.2342	46.7362	74.4739	-180.189	40.3947	-46.2847	17.0565	-233.54	125.818	-102.162	-1.47838	129.211	-21.9167	-42.1037	341.005	-219.358	121.941	-56.3601	94.8466	-66.5595	-73.3621	-51.0724	269.577	-252.476	83.0369	-107.719	96.5441
893	6	734.44	2.32887	3.51017	82.709	77.4637	-87.4037	-155.248	-64.5596	166.666	35.4412	47.2342	46.7362	74.4739	-180.189	40.3947	-46.2847	17.0565	-233.54	125.818	-102.162	-1.47838	129.211	-21.9167	-42.1037	341.005	-219.358	121.941	-56.3601	94.8466	-66.5595	-73.3621	-51.0724	269.577	-252.476	83.0369	-107.719	96.5441
894	1	744.576	2.32846	3.5162	82.7357	76.8706	-87.6229	-156.889	-62.2374	166.78	34.993	46.9693	46.7292	74.5824	-180.319	40.3567	-46.2461	17.081	-231.21	127.582	-104.26	2.1563	124.447	-22.3784	-42.1115	341.014	-219.367	121.95	-56.3691	94.8509	-66.703	-73.525	-50.4596	270.147	-253.265	82.2526	-107.269	96.5808
894	2	753.771	2.33885	3.52342	83.0391	77.0565	-87.444	-154.355	-63.5532	168.444	32.5345	48.0574	46.7712	73.7898	-179.346	40.5082	-46.4062	16.8541	-231.61	127.308	-103.917	1.4744	125.46	-22.3394	-41.5803	342.086	-220.249	121.55	-56.3557	94.5584	-65.9118	-76.9924	-47.8664	268.638	-250.8	80.6316	-104.676	96.2481
894	3	755.078	2.34072	3.52203	83.249	77.3678	-87.444	-154.355	-63.5532	168.444	32.5345	48.0574	46.7712	73.7898	-179.346	40.5082	-46.4062	16.8541	-232.114	127.067	-103.545	0.516457	126.794	-22.2549	-42.0479	344.086	-222.088	122.136	-57.2511	94.8216	-65.8753	-76.9165	-48.0107	268.648	-250.775	80.6817	-104.676	96.2481
894	4	756.33	2.34104	3.52086	83.0254	77.2432	-87.444	-154.355	-63.5532	168.444	32.5345	48.0574	46.7712	73.7898	-179.346	40.5082	-46.4062	16.8541	-232.118	127.065	-103.541	0.508684	126.805	-22.2544	-41.6303	342.086	-220.196	121.687	-56.5437	94.5883	-66.0975	-76.4511	-48.0985	268.866	-251.185	80.4076	-104.676	96.2481
894	5	753.611	2.33795	3.52156	83.0104	76.9773	-87.444	-154.355	-63.5532	168.444	32.5345	48.0574	46.7712	73.7898	-179.346	40.5082	-46.4062	16.8541	-231.405	127.563	-104.188	1.91447	124.805	-22.3617	-41.6078	341.994	-220.111	121.66	-56.4994	94.5739	-66.0975	-76.4511	-48.0985	268.866	-251.185	80.4076	-104.687	96.2457
894	6	753.611	2.33795	3.52156	83.0104	76.9773	-87.444	-154.355	-63.5532	168.444	32.5345	48.0574	46.7712	73.7898	-179.346	40.5082	-46.4062	16.8541	-231.405	127.563	-104.188	1.91447	124.805	-22.3617	-41.6078	341.994	-220.111	121.66	-56.4994	94.5739	-66.0975	-76.4511	-48.0985	268.866	-251.185	80.4076	-104.687	96.2457
895	1	753.541	2.34039	3.52031	83.0108	77.2318	-87.4574	-154.443	-63.6035	168.244	32.8198	47.9657	46.7712	73.7898	-179.346	40.5082	-46.4062	16.8541	-232.186	126.999	-103.485	0.539967	126.805	-22.2645	-41.6078	341.994	-220.111	121.66	-56.4994	94.5739	-66.0975	-76.4511	-48.0985	268.866	-251.185	80.4076	-104.687	96.2457
895	2	752.509	2.34093	3.52064	82.7817	77.0737	-87.4726	-154.522	-63.5306	168.18	32.8992	47.9223	46.7712	73.7898	-179.346	40.5082	-46.4062	16.8541	-232.186	126.999	-103.484	0.539642	126.805	-22.2644	-41.1446	339.994	-218.248	121.04	-55.5876	94.3159	-66.0125	-76.5558	-48.1483	268.751	-250.988	80.5202	-104.687	96.2457
895	3	754.456	2.34358	3.51889	82.5691	77.1103	-87.4726	-154.522	-63.5306	168.18	32.8992	47.9223	46.7712	73.7898	-179.346	40.5082	-46.4062	16.8541	-232.716	126.723	-103.078	-0.478664	128.231	-22.1764	-40.665	337.994	-216.391	120.296	-54.5501	94.0594	-65.9914	-76.5118	-48.2319	268.757	-250.974	80.5493	-104.687	96.2457
895	4	756.505	2.34322	3.51835	82.7741	77.2759	-87.4726	-154.522	-63.5306	168.18	32.8992	47.9223	46.7712	73.7898	-179.346	40.5082	-46.4062	16.8541	-232.717	126.722	-103.077	-0.481062	128.235	-22.1762	-41.1974	339.994	-218.195	121.184	-55.7848	94.348	-66.2142	-76.0438	-48.3219	268.982	-251.391	80.2747	-104.687	96.2457
895	5	757.357	2.34288	3.51871	82.9874	77.425	-87.4726	-154.522	-63.5306	168.18	32.8992	47.9223	46.7712	73.7898	-179.346	40.5082	-46.4062	16.8541	-232.717	126.722	-103.077	-0.481062	128.235	-22.1762	-41.6575	341.994	-220.029	121.935	-56.7579	94.5555	-66.2142	-76.0438	-48.3219	268.982	-251.391	80.2747	-104.747	96.2324
895	6	757.357	2.34288	3.51871	82.9874	77.425	-87.4726	-154.522	-63.5306	168.18	32.8992	47.9223	46.7712	73.7898	-179.346	40.5082	-46.4062	16.8541	-232.717	126.722	-103.077	-0.481062	128.235	-22.1762	-41.6575	341.994	-220.029	121.935	-56.7579	94.5555	-66.2142	-76.0438	-48.3219	268.982	-251.391	80.2747	-104.747	96.2324
896	1	762.588	2.34583	3.5177	82.9945	77.686	-87.4765	-154.548	-63.5453	168.122	32.9827	47.8955	46.7712	73.7898	-179.346	40.5082	-46.4062	16.8541	-233.452	126.241	-102.45	-1.88077	130.235	-22.0664	-41.6575	341.994	-220.029	121.935	-56.7579	94.5555	-66.2142	-76.0438	-48.3219	268.982	-251.391	80.2747	-104.747	96.2324
896	2	761.631	2.34637	3.51803	82.7651	77.5287	-87.4918	-154.628	-63.4716	168.058	33.0621	47.8518	46.7712	73.7898	-179.346	40.5082	-46.4062	16.8541	-233.452	126.241	-102.45	-1.88071	130.235	-22.0664	-41.195	339.994	-218.167	121.315	-55.8476	94.2984	-66.131	-76.1453	-48.3717	268.866	-251.195	80.3851	-104.747	96.2324
896	3	777.433	2.35253	3.50695	82.5453	77.1079	-87.5001	-154.64	-63.4402	168.105	33.0054	47.8564	46.7712	73.7898	-179.346	40.5082	-46.4062	16.8541	-232.339	126.96	-103.391	0.110048	128.235	-22.2437	-40.865	338.615	-216.887	120.805	-55.1343	94.1221	-66.1141	-76.1098	-48.4392	268.87	-251.183	80.4086	-104.747	96.2324
896	4	779.9	2.35219	3.50655	82.7501	77.2707	-87.5001	-154.64	-63.4402	168.105	33.0054	47.8564	46.7712	73.7898	-179.346	40.5082	-46.4062	16.8541	-232.341	126.959	-103.389	0.104951	128.242	-22.2434	-41.3904	340.615	-218.697	121.664	-56.335	94.4075	-66.3044	-75.6879	-48.5405	269.058	-251.534	80.1757	-104.747	96.2324
896	5	775.546	2.34836	3.50581	82.7806	77.0435	-87.5001	-154.64	-63.4402	168.105	33.0054	47.8564	46.7712	73.7898	-179.346	40.5082	-46.4062	16.8541	-231.63	127.441	-104.021	1.51526	126.242	-22.3533	-41.5468	340.976	-219.058	121.892	-56.6549	94.4887	-66.3052	-75.6878	-48.5396	269.059	-251.535	80.177	-104.763	96.2301
896	6	775.546	2.34836	3.50581	82.7806	77.0435	-87.5001	-154.64	-63.4402	168.105	33.0054	47.8564	46.7712	73.7898	-179.346	40.5082	-46.4062	16.8541	-231.63	127.441	-104.021	1.51526	126.242	-22.3533	-41.5468	340.976	-219.058	121.892	-56.6549	94.4887	-66.3052	-75.6878	-48.5396	269.059	-251.535	80.177	-104.763	96.2301
897	1	778.207	2.34841	3.49917	82.8098	77.3386	-87.5122	-154.721	-63.4861	167.923	33.2651	47.7728	46.7712	73.7898	-179.346	40.5082	-46.4062	16.8541	-232.402	126.892	-103.33	0.134421	128.242	-22.2531	-41.9209	341.35	-219.432	122.267	-57.029	94.8633	-66.3052	-75.6878	-48.5396	269.059	-251.535	80.177	-104.763	96.2301
897	2	746.332	2.33506	3.5151	82.6865	77.0852	-87.538	-154.824	-63.3408	168.076	33.0994	47.7549	46.7676	73.8398	-179.409	40.4941	-46.3931	16.8689	-231.687	127.512	-103.694	-0.0478874	126.896	-22.1815	-41.2964	339.344	-217.42	121.403	-55.7707	94.5195	-66.3678	-75.6893	-48.4028	269.218	-251.767	79.9382	-104.635	96.2473
897	3	749.051	2.33852	3.51305	82.5516	77.2482	-87.538	-154.824	-63.3408	168.076	33.0994	47.7549	46.7676	73.8398	-179.409	40.4941	-46.3931	16.8689	-232.43	127.107	-103.109	-1.47215	128.896	-22.0574	-40.9901	338.074	-216.238	120.901	-55.085	94.3591	-66.3414	-75.6297	-48.5129	269.226	-251.748	79.9753	-104.635	96.2473
897	4	750.458	2.33975	3.51326	82.5335	77.4135	-87.5042	-154.797	-63.5258	167.816	33.4429	47.7197	46.7711	73.7909	-179.35	40.5113	-46.4098	16.8574	-232.991	126.696	-102.6	-2.50668	130.306	-21.9954	-40.9989	338.11	-216.27	120.915	-55.1046	94.3637	-66.3222	-75.5262	-48.6853	269.123	-251.611	80.1405	-104.749	96.2384
897	5	752.859	2.33956	3.51357	82.7418	77.5713	-87.5042	-154.797	-63.5258	167.816	33.4429	47.7197	46.7711	73.7909	-179.35	40.5113	-46.4098	16.8574	-233.002	126.689	-102.591	-2.52778	130.335	-21.9936	-41.4328	340.11	-218.073	121.846	-56.0971	94.4643	-66.3223	-75.5262	-48.6853	269.123	-251.611	80.1405	-104.932	96.1968
897	6	752.859	2.33956	3.51357	82.7418	77.5713	-87.5042	-154.797	-63.5258	167.816	33.4429	47.7197	46.7711	73.7909	-179.35	40.5113	-46.4098	16.8574	-233.002	126.689	-102.591	-2.52778	130.335	-21.9936	-41.4328	340.11	-218.073	121.846	-56.0971	94.4643	-66.3223	-75.5262	-48.6853	269.123	-251.611	80.1405	-104.932	96.1968
898	1	747.212	2.33631	3.51448	82.7325	77.3072	-87.5073	-154.818	-63.5374	167.77	33.509	47.6984	46.7711	73.7909	-179.35	40.5113	-46.4098	16.8574	-232.299	127.115	-103.17	-1.1093	128.335	-22.115	-41.4328	340.11	-218.073	121.846	-56.0971	94.4643	-66.3223	-75.5262	-48.6853	269.123	-251.611	80.1405	-104.932	96.1968
898	2	745.989	2.33642	3.51617	82.9155	77.4294	-87.5362	-154.97	-63.3965	167.652	33.6564	47.6162	46.7711	73.7909	-179.35	40.5113	-46.4098	16.8574	-232.324	127.099	-103.148	-1.16015	128.405	-22.1109	-41.9145	342.11	-219.906	122.551	-57.1141	94.7227	-66.1265	-75.7631	-48.8053	268.843	-251.142	80.4011	-104.932	96.1968
898	3	746.989	2.33732	3.51949	82.9878	77.7388	-87.5362	-154.97	-63.3965	167.652	33.6564	47.6162	46.7711	73.7909	-179.35	40.5113	-46.4098	16.8574	-233.152	126.601	-102.468	-2.77016	130.405	-21.9747	-42.0195	342.56	-220.32	122.682	-57.3151	94.7813	-66.112	-75.7332	-48.8627	268.846	-251.132	80.4212	-104.932	96.1968
898	4	741.896	2.33426	3.52026	82.9504	77.4597	-87.5362	-154.97	-63.3965	167.652	33.6564	47.6162	46.7711	73.7909	-179.35	40.5113	-46.4098	16.8574	-232.433	127.045	-103.064	-1.35395	128.405	-22.0979	-41.9608	342.297	-220.075	122.608	-57.2044	94.7492	-66.1519	-75.6509	-48.8775	268.889	-251.209	80.3723	-104.932	96.1968
898	5	742.145	2.33465	3.51998	82.7332	77.3205	-87.5362	-154.97	-63.3965	167.652	33.6564	47.6162	46.7711	73.7909	-179.35	40.5113	-46.4098	16.8574	-232.433	127.045	-103.065	-1.35308	128.404	-22.098	-41.4724	340.297	-218.206	122.081	-56.2706	94.4207	-66.1519	-75.6509	-48.8775	268.889	-251.209	80.3723	-105.01	96.1764
898	6	742.145	2.33465	3.51998	82.7332	77.3205	-87.5362	-154.97	-63.3965	167.652	33.6564	47.6162	46.7711	73.7909	-179.35	40.5113	-46.4098	16.8574	-232.433	127.045	-103.065	-1.35308	128.404	-22.098	-41.4724	340.297	-218.206	122.081	-56.2706	94.4207	-66.1519	-75.6509	-48.8775	268.889	-251.209	80.3723	-105.01	96.1764
899	1	731.384	2.33371	3.516	82.4069	77.0064	-87.3376	-154.867	-64.4152	165.975	35.823	47.4124	46.7976	73.4326	-178.908	40.6296	-46.5243	16.769	-232.472	126.976	-102.99	-1.18468	127.964	-22.0975	-41.1962	339.117	-217.121	121.686	-55.6947	94.2734	-65.9217	-75.3026	-49.8299	268.089	-250.112	81.5209	-105.711	96.121
899	2	732.669	2.33425	3.52097	82.4505	77.2991	-87.3412	-154.887	-64.3964	165.96	35.8414	47.4018	46.7976	73.4326	-178.908	40.6296	-46.5243	16.769	-233.312	126.443	-102.284	-2.83273	129.964	-21.9655	-41.2257	339.237	-217.23	121.731	-55.7591	94.289	-65.9217	-75.3026	-49.8299	268.089	-250.112	81.5209	-105.711	96.121
899	3	727.1	2.33138	3.52121	82.3537	76.9735	-87.3412	-154.887	-64.3964	165.96	35.8414	47.4018	46.7976	73.4326	-178.908	40.6296	-46.5243	16.769	-232.608	126.928	-102.899	-1.43361	127.964	-22.0777	-41.0352	338.447	-216.496	121.417	-55.3307	94.1899	-65.9026	-75.2676	-49.9006	268.094	-250.099	81.547	-105.711	96.121
899	4	715.887	2.3288	3.51695	82.154	76.7147	-87.0582	-154.703	-65.7233	163.992	38.4039	47.2003	46.8287	73.0182	-178.401	40.7726	-46.6624	16.6698	-232.665	126.856	-102.823	-1.14198	127.299	-22.0824	-41.071	338.597	-216.632	121.472	-55.4077	94.2084	-65.6296	-74.8763	-51.0046	267.249	-248.9	82.8708	-106.512	96.058
899	5	717.147	2.32823	3.51657	82.3825	76.8774	-87.0582	-154.703	-65.7233	163.992	38.4039	47.2003	46.8287	73.0182	-178.401	40.7726	-46.6624	16.6698	-232.665	126.856	-102.823	-1.14198	127.299	-22.0824	-41.5096	340.597	-218.46	122.241	-56.2946	94.3598	-65.9087	-74.801	-50.7025	267.4	-249.234	83.2684	-107.301	95.953
899	6	717.147	2.32823	3.51657	82.3825	76.8774	-87.0582	-154.703	-65.7233	163.992	38.4039	47.2003	46.8287	73.0182	-178.401	40.7726	-46.6624	16.6698	-232.665	126.856	-102.823	-1.14198	127.299	-22.0824	-41.5096	340.597	-218.46	122.241	-56.2946	94.3598	-65.9087	-74.801	-50.7025	267.4	-249.234	83.2684	-107.301	95.953
900	1	719.989	2.33038	3.51755	82.3981	77.1478	-87.0606	-154.72	-65.73	163.961	38.4491	47.1849	46.8287	73.0182	-178.401	40.7726	-46.6624	16.6698	-233.439	126.351	-102.163	-2.62285	129.299	-21.9622	-41.5096	340.597	-218.46	122.241	-56.2946	94.3598	-65.9087	-74.801	-50.7025	267.4	-249.234	83.2684	-107.301	95.953
900	2	715.887	2.3266	3.51712	82.4553	76.9374	-87.0656	-154.748	-65.7031	163.941	38.474	47.1702	46.8287	73.0182	-178.401	40.7726	-46.6624	16.6698	-232.714	126.807	-102.77	-1.20832	127.299	-22.0858	-41.7387	341.229	-219.091	122.569	-56.7711	94.4832	-65.9087	-74.801	-50.7025	267.4	-249.234	83.2684	-107.301	95.953
900	3	718.307	2.32745	3.52286	82.4855	77.2231	-87.0656	-154.748	-65.7031	163.941	38.474	47.1702	46.8287	73.0182	-178.401	40.7726	-46.6624	16.6698	-233.584	126.28	-102.056	-2.89707	129.299	-21.944	-41.742	341.235	-219.096	122.574	-56.7766	94.485	-65.887	-74.7658	-50.7781	267.405	-249.219	83.298	-107.301	95.953
900	4	711.106	2.3279	3.53358	82.3369	76.8128	-87.0656	-154.748	-65.7031	163.941	38.474	47.1702	46.8287	73.0182	-178.401	40.7726	-46.6624	16.6698	-232.864	126.725	-102.65	-1.48272	127.299	-22.067	-40.8713	339.743	-217.601	121.365	-55.3046	94.0122	-65.9524	-74.6403	-50.7932	267.471	-249.341	83.2186	-107.301	95.953
900	5	711.962	2.32754	3.53394	82.5516	76.9601	-87.0656	-154.748	-65.7031	163.941	38.474	47.1702	46.8287	73.0182	-178.401	40.7726	-46.6624	16.6698	-232.864	126.725	-102.65	-1.48272	127.299	-22.067	-41.3251	341.743	-219.436	122.082	-56.2181	94.209	-65.957	-74.6397	-50.7878	267.474	-249.347	83.2263	-107.394	95.9415
900	6	711.962	2.32754	3.53394	82.5516	76.9601	-87.0656	-154.748	-65.7031	163.941	38.474	47.1702	46.8287	73.0182	-178.401	40.7726	-46.6624	16.6698	-232.864	126.725	-102.65	-1.48272	127.299	-22.067	-41.3251	341.743	-219.436	122.082	-56.2181	94.209	-65.957	-74.6397	-50.7878	267.474	-249.347	83.2263	-107.394	95.9415
901	1	720.639	2.32881	3.51862	82.4549	76.9051	-86.4437	-152.134	-69.1802	161.272	41.4008	47.7362	46.8759	72.3872	-177.623	40.9703	-46.8522	16.5033	-233.519	126.301	-102.097	-2.11757	127.798	-21.9665	-41.864	343.488	-221.204	122.829	-57.3036	94.5038	-65.1807	-74.9008	-52.3069	265.548	-246.467	86.1849	-108.956	95.7253
901	2	726.353	2.33322	3.50739	82.3443	76.5573	-86.4474	-152.157	-69.158	161.256	41.422	47.7238	46.8759	72.3873	-177.624	40.9703	-46.8522	16.5033	-232.181	127.15	-103.219	-0.117573	125.798	-22.1874	-41.8069	343.235	-220.966	122.758	-57.1972	94.4716	-65.1807	-74.9008	-52.3069	265.548	-246.467	86.1849	-108.956	95.7253
901	3	728.172	2.336	3.50607	82.5718	76.9538	-86.4474	-152.157	-69.158	161.256	41.422	47.7238	46.8759	72.3873	-177.624	40.9703	-46.8522	16.5033	-232.902	126.752	-102.651	-1.4995	127.742	-22.068	-42.268	345.235	-222.793	123.261	-58.0203	94.7351	-65.1792	-74.8994	-52.3111	265.549	-246.466	86.1869	-108.956	95.7253
901	4	727.052	2.33365	3.51762	82.6752	77.3005	-86.4474	-152.157	-69.158	161.256	41.422	47.7238	46.8759	72.3873	-177.624	40.9703	-46.8522	16.5033	-234.59	125.675	-101.228	-3.4995	129.742	-21.7973	-42.2648	345.218	-222.777	123.258	-58.0153	94.7333	-65.2044	-74.8501	-52.3184	265.568	-246.506	86.1569	-108.956	95.7253
901	5	727.202	2.33391	3.51726	82.4793	77.1605	-86.4474	-152.157	-69.158	161.256	41.422	47.7238	46.8759	72.3873	-177.624	40.9703	-46.8522	16.5033	-234.59	125.675	-101.228	-3.4995	129.742	-21.7973	-41.7313	343.218	-220.938	122.529	-56.691	94.3455	-65.2141	-75.049	-52.1578	265.681	-246.646	86.487	-109.478	95.7287
901	6	727.202	2.33391	3.51726	82.4793	77.1605	-86.4474	-152.157	-69.158	161.256	41.422	47.7238	46.8759	72.3873	-177.624	40.9703	-46.8522	16.5033	-234.59	125.675	-101.228	-3.4995	129.742	-21.7973	-41.7313	343.218	-220.938	122.529	-56.691	94.3455	-65.2141	-75.049	-52.1578	265.681	-246.646	86.487	-109.478	95.7287
902	1	713.621	2.33001	3.51795	82.5266	76.9328	-86.4566	-152.225	-69.1745	161.15	41.5801	47.667	46.8759	72.3873	-177.624	40.9703	-46.8522	16.5033	-233.905	126.073	-101.777	-2.07089	127.742	-21.9229	-41.8613	343.748	-221.432	122.701	-56.9407	94.4205	-65.2141	-75.049	-52.1578	265.681	-246.646	86.487	-109.478	95.7287
902	2	712.241	2.33086	3.51797	82.2695	76.7264	-86.4846	-152.397	-69.0095	161.028	41.7368	47.5752	46.8758	72.3874	-177.624	40.9702	-46.8522	16.5033	-233.755	126.169	-101.903	-1.88522	127.557	-21.9478	-41.4113	341.748	-219.557	122.148	-56.1075	94.1664	-64.9437	-75.3973	-52.2878	265.411	-246.126	86.8317	-109.478	95.7287
902	3	721.262	2.32204	3.52175	82.3958	76.1419	-86.513	-153.31	-68.1415	160.514	42.2952	47.3427	46.868	72.4975	-177.754	40.9297	-46.8106	16.5272	-231.347	127.883	-104.115	1.92586	122.292	-22.419	-41.6955	342.811	-220.614	122.524	-56.67	94.3228	-65.1304	-75.2435	-51.9056	265.937	-246.925	86.0159	-109.062	95.7877
902	4	716.349	2.32523	3.52014	82.3032	76.3481	-86.513	-153.31	-68.1415	160.514	42.2952	47.3427	46.868	72.4975	-177.754	40.9297	-46.8106	16.5272	-232.067	127.386	-103.479	0.541149	124.292	-22.324	-41.5052	341.957	-219.817	122.287	-56.3131	94.2188	-65.3183	-74.892	-51.942	266.087	-247.237	85.791	-109.062	95.7877
902	5	716.093	2.32553	3.51986	82.0914	76.2032	-86.513	-153.31	-68.1415	160.514	42.2952	47.3427	46.868	72.4975	-177.754	40.9297	-46.8106	16.5272	-232.067	127.387	-103.48	0.543024	124.289	-22.3242	-41.0191	339.957	-217.975	121.617	-55.2788	93.9336	-65.3242	-74.918	-51.9152	266.106	-247.262	85.8427	-109.158	95.7858
902	6	716.093	2.32553	3.51986	82.0914	76.2032	-86.513	-153.31	-68.1415	160.514	42.2952	47.3427	46.868	72.4975	-177.754	40.9297	-46.8106	16.5272	-232.067	127.387	-103.48	0.543024	124.289	-22.3242	-41.0191	339.957	-217.975	121.617	-55.2788	93.9336	-65.3242	-74.918	-51.9152	266.106	-247.262	85.8427	-109.158	95.7858
903	1	707.379	2.3282	3.51877	82.0956	76.4644	-86.5215	-153.372	-68.1576	160.419	42.4388	47.2904	46.868	72.4975	-177.754	40.9297	-46.8106	16.5272	-232.833	126.845	-102.797	-0.836308	126.289	-22.2191	-41.0191	339.957	-217.975	121.617	-55.2788	93.9336	-65.3242	-74.918	-51.9152	266.106	-247.262	85.8427	-109.158	95.7858
903	2	706.69	2.32829	3.52047	82.286	76.5852	-86.543	-153.502	-68.0312	160.331	42.5515	47.222	46.868	72.4975	-177.754	40.9297	-46.8106	16.5272	-232.833	126.845	-102.797	-0.836469	126.289	-22.2191	-41.5045	341.957	-219.802	122.335	-56.313	94.1926	-65.0903	-75.216	-52.0326	265.859	-246.798	86.1425	-109.158	95.7858
903	3	712.628	2.33137	3.51928	82.394	76.9166	-86.543	-153.502	-68.0312	160.331	42.5515	47.222	46.868	72.4976	-177.754	40.9297	-46.8106	16.5273	-233.566	126.413	-102.204	-2.2508	128.289	-22.0993	-41.7317	342.925	-220.691	122.628	-56.7565	94.3183	-65.0639	-75.1887	-52.1072	265.866	-246.78	86.1769	-109.158	95.7858
903	4	715.159	2.33539	3.50829	82.3193	76.5973	-86.543	-153.502	-68.0312	160.331	42.5515	47.222	46.868	72.4976	-177.754	40.9297	-46.8106	16.5273	-232.568	127.04	-103.036	-0.296392	126.289	-22.2649	-41.701	342.787	-220.562	122.59	-56.6993	94.3016	-65.0971	-75.127	-52.1134	265.892	-246.834	86.1373	-109.158	95.7858
903	5	714.909	2.33566	3.50795	82.1205	76.4597	-86.543	-153.502	-68.0312	160.331	42.5515	47.222	46.868	72.4976	-177.754	40.9297	-46.8106	16.5273	-232.568	127.04	-103.036	-0.296392	126.289	-22.2649	-41.2025	340.787	-218.724	121.89	-55.5784	93.994	-65.0939	-75.2935	-51.9932	265.978	-246.934	86.393	-109.467	95.7915
903	6	714.909	2.33566	3.50795	82.1205	76.4597	-86.543	-153.502	-68.0312	160.331	42.5515	47.222	46.868	72.4976	-177.754	40.9297	-46.8106	16.5273	-232.568	127.04	-103.036	-0.296392	126.289	-22.2649	-41.2025	340.787	-218.724	121.89	-55.5784	93.994	-65.0939	-75.2935	-51.9932	265.978	-246.934	86.393	-109.467	95.7915
904	1	740.063	2.33825	3.51695	82.5507	76.8189	-86.8219	-154.17	-66.367	163.456	38.9258	47.4848	46.7502	73.8364	-179.41	40.2948	-46.2191	16.8995	-232.693	126.957	-102.926	-0.540365	126.634	-22.2458	-40.2208	338.286	-216.272	120.49	-53.5429	93.4704	-65.7923	-77.5478	-47.8998	267.653	-249.432	82.5899	-107.108	95.8509
904	2	733.367	2.33962	3.52243	82.5377	76.7614	-86.9117	-154.69	-65.8721	163.089	39.3942	47.2098	46.7502	73.8364	-179.41	40.2948	-46.2191	16.8995	-232.694	126.956	-102.926	-0.540632	126.634	-22.2458	-40.4559	339.21	-217.103	120.862	-54.0717	93.5922	-64.8634	-78.7433	-48.3881	266.531	-247.432	83.8119	-107.108	95.8509
904	3	739.393	2.34309	3.52054	82.44	76.9508	-86.9193	-154.701	-65.8483	163.122	39.3542	47.2117	46.7502	73.8364	-179.41	40.2948	-46.2191	16.8995	-233.429	126.534	-102.335	-1.96009	128.634	-22.1239	-40.2243	338.264	-216.223	120.471	-53.5432	93.4732	-64.8323	-78.7025	-48.4846	266.539	-247.412	83.8523	-107.108	95.8509
904	4	768.209	2.34984	3.52597	82.5336	77.0387	-87.2456	-156.009	-63.2184	164.836	36.9886	47.2135	46.7341	74.0667	-179.686	40.2094	-46.1338	16.9514	-232.574	127.258	-103.186	-1.58305	128.675	-22.3716	-40.2231	338.245	-216.205	120.473	-53.5457	93.4737	-65.1868	-78.7541	-47.5736	267.323	-248.627	82.5114	-106.392	95.9114
904	5	770.534	2.34957	3.52635	82.7435	77.1862	-87.2456	-156.009	-63.2184	164.836	36.9886	47.2135	46.7341	74.0667	-179.686	40.2094	-46.1338	16.9514	-232.573	127.258	-103.186	-1.58243	128.674	-22.3717	-40.6585	340.245	-218.028	121.279	-54.4406	93.6077	-65.1871	-78.754	-47.5734	267.323	-248.627	82.5117	-106.555	95.8885
904	6	770.534	2.34957	3.52635	82.7435	77.1862	-87.2456	-156.009	-63.2184	164.836	36.9886	47.2135	46.7341	74.0667	-179.686	40.2094	-46.1338	16.9514	-232.573	127.258	-103.186	-1.58243	128.674	-22.3717	-40.6585	340.245	-218.028	121.279	-54.4406	93.6077	-65.1871	-78.754	-47.5734	267.323	-248.627	82.5117	-106.555	95.8885
905	1	732.825	2.34403	3.52562	82.4754	76.9252	-86.8864	-156.011	-64.8167	162.431	40.2349	46.8629	46.7625	73.6644	-179.198	40.3518	-46.2726	16.8587	-233.228	126.815	-102.611	-1.71002	128.324	-22.2779	-40.5019	339.577	-217.417	121.055	-54.1112	93.5257	-64.8218	-78.3795	-48.8456	266.429	-247.279	84.0576	-107.457	95.8197
905	2	731.692	2.34061	3.5256	82.468	76.9735	-86.7883	-154.942	-66.0663	162.61	40.1282	47.0825	46.7681	73.5812	-179.099	40.3818	-46.3031	16.8401	-233.661	126.353	-102.152	-2.15121	128.75	-22.1611	-40.538	339.724	-217.55	121.109	-54.1888	93.5446	-64.6595	-78.4284	-49.2222	266.04	-246.674	84.7115	-107.797	95.7802
905	3	739.959	2.34566	3.51408	82.3132	76.5938	-86.7883	-154.942	-66.0663	162.61	40.1282	47.0825	46.7681	73.5812	-179.099	40.3818	-46.3031	16.8401	-232.488	127.122	-103.153	-0.159449	126.75	-22.3513	-40.3525	338.961	-216.844	120.809	-53.7754	93.4483	-64.6517	-78.4201	-49.2443	266.042	-246.669	84.7215	-107.797	95.7802
905	4	742.353	2.34665	3.51301	82.5149	76.8741	-86.7883	-154.942	-66.0663	162.61	40.1282	47.0825	46.7681	73.5812	-179.099	40.3818	-46.3031	16.8401	-232.816	126.906	-102.87	-0.800375	127.665	-22.3017	-40.8824	340.961	-218.643	121.666	-54.9846	93.7338	-64.9763	-77.7812	-49.3363	266.252	-247.157	84.332	-107.797	95.7802
905	5	741.467	2.34348	3.50776	82.7301	77.0486	-86.7883	-154.942	-66.0663	162.61	40.1282	47.0825	46.7681	73.5812	-179.099	40.3818	-46.3031	16.8401	-232.816	126.906	-102.87	-0.800375	127.665	-22.3017	-41.5952	342.96	-220.643	122.67	-56.4132	94.1032	-64.9798	-77.8021	-49.316	266.265	-247.174	84.3708	-107.867	95.7784
905	6	741.467	2.34348	3.50776	82.7301	77.0486	-86.7883	-154.942	-66.0663	162.61	40.1282	47.0825	46.7681	73.5812	-179.099	40.3818	-46.3031	16.8401	-232.816	126.906	-102.87	-0.800375	127.665	-22.3017	-41.5952	342.96	-220.643	122.67	-56.4132	94.1032	-64.9798	-77.8021	-49.316	266.265	-247.174	84.3708	-107.867	95.7784
906	1	738.234	2.34222	3.50761	82.9467	77.1989	-86.7968	-154.998	-66.0862	162.512	40.2727	47.0321	46.7681	73.5812	-179.099	40.3818	-46.3031	16.8401	-232.824	126.901	-102.863	-0.816183	127.687	-22.3004	-42.0815	344.96	-222.5	123.321	-57.3604	94.3796	-64.9798	-77.8021	-49.316	266.265	-247.174	84.3708	-107.867	95.7784
906	2	733.797	2.34417	3.51253	82.6634	76.9776	-86.8879	-155.529	-65.5758	162.16	40.7235	46.7578	46.7681	73.5812	-179.099	40.3818	-46.3031	16.8401	-232.857	126.88	-102.835	-0.880436	127.779	-22.2953	-41.6984	343.21	-220.846	122.882	-56.6874	94.1594	-63.9121	-79.2275	-49.7888	265.253	-245.174	85.739	-107.867	95.7784
906	3	737.74	2.34719	3.51139	82.8091	77.329	-86.889	-155.53	-65.5721	162.165	40.718	46.7579	46.7681	73.5812	-179.099	40.3818	-46.3031	16.8401	-233.587	126.449	-102.241	-2.29877	129.779	-22.1741	-41.9878	344.46	-221.986	123.204	-57.2105	94.3234	-63.9104	-79.2265	-49.7929	265.253	-245.173	85.7412	-107.867	95.7784
906	4	742.371	2.34919	3.50646	82.6928	76.9972	-86.889	-155.53	-65.5721	162.165	40.718	46.7579	46.7681	73.5812	-179.099	40.3818	-46.3031	16.8401	-232.724	126.991	-102.963	-0.596864	127.779	-22.3196	-41.8495	343.789	-221.352	123.061	-56.9814	94.2479	-64.0934	-78.8856	-49.827	265.348	-245.424	85.5235	-107.867	95.7784
906	5	741.551	2.34947	3.50613	82.5162	76.8729	-86.889	-155.53	-65.5721	162.165	40.718	46.7579	46.7681	73.5812	-179.099	40.3818	-46.3031	16.8401	-232.724	126.991	-102.963	-0.596864	127.779	-22.3196	-41.3386	341.789	-219.521	122.343	-55.7865	93.92	-64.0318	-79.3342	-49.5684	265.527	-245.592	86.1174	-108.449	95.7964
906	6	741.551	2.34947	3.50613	82.5162	76.8729	-86.889	-155.53	-65.5721	162.165	40.718	46.7579	46.7681	73.5812	-179.099	40.3818	-46.3031	16.8401	-232.724	126.991	-102.963	-0.596864	127.779	-22.3196	-41.3386	341.789	-219.521	122.343	-55.7865	93.92	-64.0318	-79.3342	-49.5684	265.527	-245.592	86.1174	-108.449	95.7964
907	1	738.882	2.34692	3.50362	82.7369	77.0364	-86.8921	-155.551	-65.5794	162.13	40.7697	46.7398	46.7681	73.5812	-179.099	40.3818	-46.3031	16.8401	-232.725	126.99	-102.963	-0.598186	127.781	-22.3195	-41.9135	343.783	-221.521	123.137	-56.9456	94.2354	-64.0318	-79.3342	-49.5684	265.527	-245.592	86.1174	-108.449	95.7964
907	2	738.342	2.34756	3.50381	82.5102	76.8888	-86.908	-155.642	-65.4904	162.071	40.845	46.6929	46.7681	73.5812	-179.099	40.3818	-46.3031	16.8401	-232.731	126.986	-102.957	-0.611805	127.8	-22.3185	-41.4655	341.783	-219.645	122.585	-56.1158	93.9825	-63.9666	-79.4246	-49.5918	265.482	-245.487	86.1988	-108.449	95.7964
907	3	739.682	2.3485	3.50356	82.731	77.1402	-86.909	-155.644	-65.4872	162.075	40.8402	46.693	46.7681	73.5812	-179.099	40.3818	-46.3031	16.8401	-233.027	126.815	-102.718	-1.185	128.606	-22.2689	-41.9357	343.783	-221.479	123.203	-57.0437	94.241	-63.966	-79.4242	-49.5933	265.482	-245.487	86.1996	-108.449	95.7964
907	4	740.106	2.3487	3.50586	82.7519	77.4174	-86.909	-155.644	-65.4872	162.075	40.8402	46.693	46.7681	73.5812	-179.099	40.3818	-46.3031	16.8401	-233.831	126.298	-102.033	-2.76544	130.606	-22.1398	-41.9279	343.746	-221.444	123.194	-57.0303	94.2367	-64.0029	-79.3548	-49.6008	265.501	-245.537	86.1556	-108.449	95.7964
907	5	739.934	2.34903	3.5056	82.5747	77.2924	-86.909	-155.644	-65.4872	162.075	40.8402	46.693	46.7681	73.5812	-179.099	40.3818	-46.3031	16.8401	-233.831	126.298	-102.033	-2.76544	130.606	-22.1398	-41.4165	341.746	-219.614	122.465	-55.822	93.9087	-63.9303	-79.802	-49.3594	265.673	-245.689	86.7323	-109.005	95.8174
907	6	739.934	2.34903	3.5056	82.5747	77.2924	-86.909	-155.644	-65.4872	162.075	40.8402	46.693	46.7681	73.5812	-179.099	40.3818	-46.3031	16.8401	-233.831	126.298	-102.033	-2.76544	130.606	-22.1398	-41.4165	341.746	-219.614	122.465	-55.822	93.9087	-63.9303	-79.802	-49.3594	265.673	-245.689	86.7323	-109.005	95.8174
908	1	731.848	2.34411	3.5049	82.789	77.2204	-86.9154	-155.687	-65.5027	162.002	40.9494	46.6548	46.7681	73.5812	-179.099	40.3818	-46.3031	16.8401	-233.223	126.663	-102.532	-1.52128	128.859	-22.2474	-41.9475	343.74	-221.614	123.201	-56.8947	94.2007	-63.9303	-79.802	-49.3594	265.673	-245.689	86.7323	-109.005	95.8174
908	2	700.706	2.34314	3.52134	82.0924	77.0367	-86.7686	-155.566	-66.304	159.768	43.5112	46.3837	46.903	72.1479	-177.306	41.2041	-47.0271	16.4054	-235.313	125.337	-100.773	-3.77145	131.214	-21.9059	-41.5538	342.17	-220.097	122.682	-56.148	93.9807	-63.2771	-76.9532	-53.5279	264.721	-244.005	90.0017	-111.203	95.7691
908	3	698.441	2.34127	3.52164	82.3043	77.0438	-86.7686	-155.566	-66.304	159.768	43.5112	46.3837	46.903	72.1479	-177.306	41.2041	-47.0271	16.4054	-234.965	125.598	-101.091	-3.06043	130.196	-21.9618	-42.0223	344.17	-221.928	123.276	-57.0549	94.2408	-63.2591	-76.9501	-53.5616	264.724	-243.992	90.0237	-111.203	95.7691
908	4	695.012	2.33805	3.5223	82.2805	76.7714	-86.7686	-155.566	-66.304	159.768	43.5112	46.3837	46.903	72.1479	-177.306	41.2041	-47.0271	16.4054	-234.25	126.044	-101.686	-1.63962	128.196	-22.0875	-41.9999	344.064	-221.829	123.251	-57.0161	94.2285	-63.3543	-76.7882	-53.5667	264.767	-244.117	89.9131	-111.203	95.7691
908	5	694.709	2.33429	3.52634	82.2679	76.3754	-86.8206	-155.914	-65.7792	159.849	43.3443	46.331	46.9002	72.1843	-177.349	41.19	-47.013	16.4132	-233.004	126.799	-102.699	0.529665	125.227	-22.3567	-41.9977	344.058	-221.823	123.244	-57.0065	94.2273	-63.4004	-76.7633	-53.4821	264.838	-244.243	89.7445	-111.119	95.7789
908	6	694.709	2.33429	3.52634	82.2679	76.3754	-86.8206	-155.914	-65.7792	159.849	43.3443	46.331	46.9002	72.1843	-177.349	41.19	-47.013	16.4132	-233.004	126.799	-102.699	0.529665	125.227	-22.3567	-41.9977	344.058	-221.823	123.244	-57.0065	94.2273	-63.4004	-76.7633	-53.4821	264.838	-244.243	89.7445	-111.119	95.7789
909	1	690.917	2.33319	3.52556	82.4889	76.6009	-86.8356	-156.02	-65.8126	159.687	43.5926	46.2407	46.9002	72.1843	-177.349	41.19	-47.013	16.4132	-233.224	126.642	-102.502	0.1305	125.804	-22.3259	-42.4901	346.058	-223.691	123.885	-57.9362	94.5161	-63.4004	-76.7633	-53.4821	264.838	-244.243	89.7445	-111.119	95.7789
909	2	691.966	2.33754	3.52584	82.2665	76.7107	-86.8747	-156.248	-65.5873	159.551	43.7666	46.1263	46.9001	72.1846	-177.349	41.1899	-47.0129	16.4133	-233.926	126.185	-101.904	-1.26767	127.804	-22.223	-42.0888	344.181	-221.905	123.456	-57.2667	94.2806	-63.1652	-77.0845	-53.5615	264.699	-243.893	90.0296	-111.119	95.7789
909	3	694.838	2.33807	3.53494	82.3652	77.0424	-86.8747	-156.248	-65.5873	159.551	43.7666	46.1263	46.9001	72.1846	-177.349	41.1899	-47.0129	16.4133	-234.846	125.618	-101.139	-3.07175	129.804	-22.07	-42.1967	344.653	-222.334	123.563	-57.4504	94.3433	-63.1551	-77.0832	-53.58	264.701	-243.886	90.0419	-111.119	95.7789
909	4	691.264	2.33482	3.53558	82.3426	76.7711	-86.8747	-156.248	-65.5873	159.551	43.7666	46.1263	46.9001	72.1846	-177.349	41.1899	-47.0129	16.4133	-234.13	126.064	-101.734	-1.65229	127.804	-22.1952	-42.1758	344.553	-222.24	123.54	-57.4149	94.3318	-63.2565	-76.9139	-53.5822	264.746	-244.019	89.9241	-111.119	95.7789
909	5	698.25	2.33541	3.49614	82.2011	76.3926	-86.8747	-156.248	-65.5873	159.551	43.7666	46.1263	46.9001	72.1846	-177.349	41.1899	-47.0129	16.4133	-232.14	128.049	-103.723	0.347707	125.807	-22.741	-42.1695	344.53	-222.219	123.526	-57.394	94.3286	-63.256	-76.915	-53.582	264.747	-244.018	89.9251	-111.125	95.7813
909	6	698.25	2.33541	3.49614	82.2011	76.3926	-86.8747	-156.248	-65.5873	159.551	43.7666	46.1263	46.9001	72.1846	-177.349	41.1899	-47.0129	16.4133	-232.14	128.049	-103.723	0.347707	125.807	-22.741	-42.1695	344.53	-222.219	123.526	-57.394	94.3286	-63.256	-76.915	-53.582	264.747	-244.018	89.9251	-111.125	95.7813
910	1	693.216	2.33805	3.49503	82.2079	76.6553	-86.8839	-156.312	-65.6079	159.453	43.9179	46.0712	46.9001	72.1846	-177.349	41.1899	-47.0129	16.4133	-232.913	127.486	-103.014	-1.03592	127.807	-22.6306	-42.1695	344.53	-222.219	123.526	-57.394	94.3286	-63.256	-76.915	-53.582	264.747	-244.018	89.9251	-111.125	95.7813
910	2	692.885	2.33869	3.49506	81.9802	76.5089	-86.8991	-156.401	-65.5202	159.401	43.9841	46.027	46.9001	72.1847	-177.349	41.1899	-47.0129	16.4133	-232.914	127.486	-103.014	-1.03673	127.808	-22.6305	-41.728	342.53	-220.335	123.004	-56.602	94.0765	-63.256	-76.915	-53.582	264.747	-244.018	89.9251	-111.125	95.7813
910	3	698.184	2.34189	3.4937	82.0541	76.8175	-86.9013	-156.404	-65.5137	159.409	43.9748	46.0271	46.9001	72.1847	-177.35	41.1899	-47.0129	16.4133	-233.648	127.051	-102.407	-2.45961	129.808	-22.5041	-41.8766	343.168	-220.918	123.183	-56.8818	94.1596	-63.2013	-76.9073	-53.6831	264.756	-243.978	89.992	-111.125	95.7813
910	4	698.946	2.34206	3.4925	81.8232	76.6813	-86.9013	-156.404	-65.5137	159.409	43.9748	46.0271	46.9001	72.1847	-177.35	41.1899	-47.0129	16.4133	-233.645	127.052	-102.409	-2.45555	129.804	-22.5046	-41.4421	341.168	-219.047	122.667	-56.0944	93.9245	-63.5354	-76.3278	-53.7174	264.901	-244.408	89.6081	-111.125	95.7813
910	5	699.079	2.33991	3.51131	81.882	76.9989	-86.8905	-156.458	-65.4812	159.309	44.0847	46.0152	46.8994	72.1969	-177.363	41.1849	-47.0073	16.4144	-235.022	126.168	-101.233	-4.42183	131.764	-22.2686	-41.2537	340.981	-218.859	122.476	-55.9026	93.7914	-63.4437	-75.4487	-53.8055	265.125	-244.971	89.4091	-111.45	95.7863
910	6	699.079	2.33991	3.51131	81.882	76.9989	-86.8905	-156.458	-65.4812	159.309	44.0847	46.0152	46.8994	72.1969	-177.363	41.1849	-47.0073	16.4144	-235.022	126.168	-101.233	-4.42183	131.764	-22.2686	-41.2537	340.981	-218.859	122.476	-55.9026	93.7914	-63.4437	-75.4487	-53.8055	265.125	-244.971	89.4091	-111.45	95.7863
911	1	682.303	2.33624	3.51198	81.8697	76.7294	-86.8991	-156.518	-65.5004	159.218	44.2249	45.964	46.8994	72.1969	-177.363	41.1849	-47.0073	16.4144	-234.352	126.548	-101.772	-2.98025	129.764	-22.4018	-41.2537	340.981	-218.859	122.476	-55.9026	93.7914	-63.4437	-75.4487	-53.8055	265.125	-244.971	89.4091	-111.45	95.7863
911	2	682.34	2.33309	3.51294	81.8586	76.4614	-86.903	-156.541	-65.4779	159.205	44.2415	45.9528	46.8994	72.1969	-177.363	41.1849	-47.0073	16.4144	-233.628	127.016	-102.394	-1.56022	127.764	-22.5306	-41.2537	340.981	-218.859	122.476	-55.9026	93.7915	-63.4437	-75.4487	-53.8055	265.125	-244.971	89.4091	-111.45	95.7863
911	3	752.718	2.36235	3.53032	81.7396	76.4984	-86.3357	-152.907	-67.6527	160.24	42.155	47.6212	46.9664	70.4842	-174.712	40.0663	-45.8201	15.3441	-234.39	126.542	-101.751	-3.04	129.572	-22.4016	-39.9224	339.959	-217.79	121.233	-54.7529	92.6552	-62.6382	-77.2675	-52.7614	262.831	-241.449	88.4205	-109.567	95.113
911	4	751.926	2.3591	3.53106	81.7383	76.239	-86.3357	-152.907	-67.6527	160.24	42.155	47.6212	46.9664	70.4842	-174.712	40.0663	-45.8201	15.3441	-233.671	127	-102.362	-1.62135	127.572	-22.5286	-39.9479	340.061	-217.883	121.271	-54.808	92.6689	-62.7196	-77.1261	-52.7691	262.862	-241.549	88.3258	-109.567	95.113
911	5	756.974	2.35962	3.52421	81.891	76.0645	-86.3357	-152.907	-67.6527	160.24	42.155	47.6212	46.9664	70.4842	-174.712	40.0663	-45.8201	15.3441	-232.778	127.586	-103.138	0.149294	125.572	-22.6788	-40.3411	341.795	-219.499	121.719	-55.455	92.8802	-62.6894	-77.1926	-52.7563	262.873	-241.541	88.3804	-109.638	95.1342
911	6	756.974	2.35962	3.52421	81.891	76.0645	-86.3357	-152.907	-67.6527	160.24	42.155	47.6212	46.9664	70.4842	-174.712	40.0663	-45.8201	15.3441	-232.778	127.586	-103.138	0.149294	125.572	-22.6788	-40.3411	341.795	-219.499	121.719	-55.455	92.8802	-62.6894	-77.1926	-52.7563	262.873	-241.541	88.3804	-109.638	95.1342
912	1	748.958	2.36232	3.52312	81.8977	76.3283	-86.3444	-152.971	-67.6688	160.145	42.3	47.5674	46.9664	70.4842	-174.712	40.0663	-45.8201	15.3441	-233.545	127.031	-102.438	-1.23625	127.572	-22.5678	-40.3411	341.795	-219.499	121.719	-55.455	92.8802	-62.6894	-77.1926	-52.7563	262.873	-241.541	88.3804	-109.638	95.1342
912	2	774.916	2.36461	3.52965	82.1165	76.5301	-86.5353	-153.402	-66.5565	162.286	39.8155	47.753	46.8213	71.8305	-176.405	39.3003	-45.1317	15.752	-233.596	126.997	-102.393	-1.33575	127.713	-22.5595	-39.5706	339.564	-217.283	120.664	-53.9062	92.4614	-63.6491	-77.7131	-50.2465	263.901	-243.515	85.2298	-107.988	95.1851
912	3	780.692	2.36795	3.52829	82.0699	76.7572	-86.5353	-153.402	-66.5565	162.286	39.8155	47.753	46.8213	71.8305	-176.405	39.3003	-45.1317	15.752	-234.325	126.552	-101.784	-2.75652	129.713	-22.4343	-39.4467	339.057	-216.813	120.461	-53.6281	92.3975	-63.6249	-77.7041	-50.2973	263.906	-243.498	85.2599	-107.988	95.1851
912	4	774.754	2.36478	3.52911	82.0614	76.4927	-86.5353	-153.402	-66.5565	162.286	39.8155	47.753	46.8213	71.8305	-176.405	39.3003	-45.1317	15.752	-233.607	127.013	-102.397	-1.33698	127.713	-22.5602	-39.4522	339.078	-216.832	120.47	-53.6406	92.4005	-63.6615	-77.6365	-50.3039	263.926	-243.549	85.2165	-107.988	95.1851
912	5	772.175	2.36518	3.52983	82.3492	76.6828	-86.5353	-153.402	-66.5565	162.286	39.8155	47.753	46.8213	71.8305	-176.405	39.3003	-45.1317	15.752	-233.607	127.013	-102.397	-1.33698	127.713	-22.5602	-39.7682	340.511	-218.161	120.887	-54.172	92.5429	-63.2383	-79.4064	-49.492	264.478	-243.915	87.2165	-109.366	95.2761
912	6	772.175	2.36518	3.52983	82.3492	76.6828	-86.5353	-153.402	-66.5565	162.286	39.8155	47.753	46.8213	71.8305	-176.405	39.3003	-45.1317	15.752	-233.607	127.013	-102.397	-1.33698	127.713	-22.5602	-39.7682	340.511	-218.161	120.887	-54.172	92.5429	-63.2383	-79.4064	-49.492	264.478	-243.915	87.2165	-109.366	95.2761
913	1	772.248	2.36821	3.5289	82.3587	76.9483	-86.5383	-153.424	-66.5633	162.25	39.8686	47.734	46.8213	71.8305	-176.405	39.3003	-45.1317	15.752	-234.341	126.516	-101.751	-2.74163	129.713	-22.4418	-39.7682	340.511	-218.161	120.887	-54.172	92.5429	-63.2383	-79.4064	-49.492	264.478	-243.915	87.2165	-109.366	95.2761
913	2	768.304	2.36526	3.52979	82.3704	76.6943	-86.5443	-153.458	-66.531	162.226	39.899	47.7159	46.8213	71.8306	-176.405	39.3003	-45.1317	15.752	-233.613	126.988	-102.378	-1.30801	127.713	-22.5704	-39.8271	340.752	-218.381	120.972	-54.2959	92.5742	-63.1788	-79.4934	-49.5078	264.442	-243.826	87.2899	-109.366	95.2761
913	3	771.611	2.36872	3.52831	82.2384	76.8636	-86.5443	-153.458	-66.531	162.226	39.899	47.7159	46.8213	71.8306	-176.405	39.3003	-45.1317	15.752	-234.342	126.544	-101.769	-2.7293	129.713	-22.445	-39.5113	339.442	-217.173	120.502	-53.627	92.4069	-63.153	-79.4849	-49.5603	264.448	-243.809	87.3216	-109.366	95.2761
913	4	768.5	2.36624	3.52756	82.2241	76.5942	-86.5443	-153.458	-66.531	162.226	39.899	47.7159	46.8213	71.8306	-176.405	39.3003	-45.1317	15.752	-233.59	127.027	-102.412	-1.24319	127.713	-22.5767	-39.519	339.472	-217.2	120.514	-53.6442	92.411	-63.1958	-79.4073	-49.5664	264.468	-243.865	87.2708	-109.366	95.2761
913	5	768.656	2.36645	3.52874	82.5302	76.7898	-86.5443	-153.458	-66.531	162.226	39.899	47.7159	46.8213	71.8306	-176.405	39.3003	-45.1317	15.752	-233.59	127.027	-102.412	-1.24319	127.713	-22.5767	-39.9645	341.472	-219.06	121.056	-54.3703	92.6284	-62.7005	-80.7867	-49.154	264.785	-243.892	88.5881	-110.082	95.3775
913	6	768.656	2.36645	3.52874	82.5302	76.7898	-86.5443	-153.458	-66.531	162.226	39.899	47.7159	46.8213	71.8306	-176.405	39.3003	-45.1317	15.752	-233.59	127.027	-102.412	-1.24319	127.713	-22.5767	-39.9645	341.472	-219.06	121.056	-54.3703	92.6284	-62.7005	-80.7867	-49.154	264.785	-243.892	88.5881	-110.082	95.3775
914	1	771.919	2.36947	3.5278	82.5396	77.0548	-86.5477	-153.482	-66.5388	162.187	39.9583	47.6946	46.8213	71.8306	-176.405	39.3003	-45.1317	15.752	-234.326	126.526	-101.762	-2.64722	129.713	-22.4586	-39.9645	341.472	-219.06	121.056	-54.3703	92.6284	-62.7005	-80.7867	-49.154	264.785	-243.892	88.5881	-110.082	95.3775
914	2	771.021	2.36946	3.52295	82.5039	76.7658	-86.5505	-153.498	-66.5235	162.176	39.9727	47.6861	46.8213	71.8306	-176.405	39.3003	-45.1317	15.752	-233.473	127.079	-102.497	-0.966853	127.713	-22.6087	-39.9645	341.472	-219.06	121.056	-54.3703	92.6284	-62.7005	-80.7867	-49.154	264.785	-243.892	88.5881	-110.082	95.3775
914	3	837.712	2.38875	3.55043	82.2599	76.5729	-86.2545	-147.022	-69.6379	166.995	32.9577	50.4327	47.0248	67.7183	-171.328	39.656	-45.5506	14.4448	-234.041	126.73	-102.02	-2.02941	129.074	-22.5119	-37.4554	337.077	-214.877	118.274	-51.2133	91.2411	-60.963	-85.7376	-45.9829	262.886	-239.953	84.599	-104.449	94.7723
914	4	821.601	2.38551	3.54232	82.0382	76.3966	-86.2541	-146.879	-69.8691	166.496	33.4783	50.3954	47.1009	67.2886	-170.851	40.1722	-46	14.3014	-234.033	126.739	-102.028	-2.0209	129.065	-22.5166	-37.4027	336.83	-214.593	118.43	-51.2616	91.1772	-62.1525	-84.7301	-45.5443	262.055	-239.791	85.928	-106.881	94.384
914	5	822.08	2.38486	3.54287	82.2617	76.5132	-86.2541	-146.879	-69.8691	166.496	33.4783	50.3954	47.1009	67.2886	-170.851	40.1722	-46	14.3014	-234.033	126.739	-102.028	-2.0209	129.065	-22.5166	-37.8038	338.83	-216.512	118.651	-51.5467	91.3873	-62.1282	-84.7766	-45.5395	262.055	-239.773	85.9606	-107.067	94.4393
914	6	822.08	2.38486	3.54287	82.2617	76.5132	-86.2541	-146.879	-69.8691	166.496	33.4783	50.3954	47.1009	67.2886	-170.851	40.1722	-46	14.3014	-234.033	126.739	-102.028	-2.0209	129.065	-22.5166	-37.8038	338.83	-216.512	118.651	-51.5467	91.3873	-62.1282	-84.7766	-45.5395	262.055	-239.773	85.9606	-107.067	94.4393
915	1	858.471	2.38947	3.54263	82.0461	77.0585	-86.1601	-144.679	-71.8723	167.765	32.022	50.9848	47.145	66.7951	-170.285	40.3921	-46.2225	14.2074	-236.991	124.534	-99.3671	-7.33644	136.271	-21.8566	-37.8638	339.076	-216.735	118.74	-51.673	91.4163	-61.9821	-85.0201	-45.9372	261.304	-238.588	87.6275	-108.23	94.188
915	2	844.659	2.38639	3.54378	82.27	77.1029	-86.1856	-144.815	-71.7547	167.618	32.2076	50.8972	47.142	66.8244	-170.319	40.3813	-46.2124	14.2125	-236.248	125	-100.001	-5.87362	134.271	-22.0204	-37.9928	339.576	-217.184	118.937	-51.9574	91.4834	-61.9821	-85.0201	-45.9372	261.304	-238.588	87.6275	-108.23	94.188
915	3	839.457	2.38557	3.5429	82.1122	76.9637	-86.1871	-144.817	-71.7496	167.626	32.1974	50.8982	47.142	66.8244	-170.319	40.3813	-46.2124	14.2125	-236.003	125.219	-100.247	-5.35495	133.519	-22.0575	-37.496	337.576	-215.326	118.11	-50.8319	91.229	-61.9817	-85.0208	-45.9372	261.304	-238.588	87.628	-108.23	94.188
915	4	834.723	2.38359	3.541	82.0436	76.8817	-86.1871	-144.817	-71.7496	167.626	32.1974	50.8982	47.142	66.8244	-170.319	40.3813	-46.2124	14.2125	-235.803	125.339	-100.41	-4.95106	132.957	-22.0967	-37.4995	337.588	-215.337	118.116	-50.8402	91.2309	-63.1036	-83.0208	-46.0538	261.401	-239.629	86.2964	-108.23	94.188
915	5	836.378	2.38428	3.54296	82.2578	76.995	-86.1871	-144.817	-71.7496	167.626	32.1974	50.8982	47.142	66.8244	-170.319	40.3813	-46.2124	14.2125	-235.803	125.339	-100.41	-4.95106	132.957	-22.0967	-37.7297	338.705	-216.404	118.259	-51.0392	91.3544	-62.1264	-85.0208	-45.7651	261.49	-238.984	87.7325	-108.535	94.2853
915	6	836.378	2.38428	3.54296	82.2578	76.995	-86.1871	-144.817	-71.7496	167.626	32.1974	50.8982	47.142	66.8244	-170.319	40.3813	-46.2124	14.2125	-235.803	125.339	-100.41	-4.95106	132.957	-22.0967	-37.7297	338.705	-216.404	118.259	-51.0392	91.3544	-62.1264	-85.0208	-45.7651	261.49	-238.984	87.7325	-108.535	94.2853
916	1	814.576	2.38063	3.54199	82.0331	76.7023	-86.2107	-145.015	-71.8139	167.249	32.7389	50.7172	47.142	66.8244	-170.319	40.3813	-46.2124	14.2125	-235.454	125.528	-100.685	-4.1719	131.885	-22.1703	-37.2707	336.705	-214.6	117.571	-50.0187	91.1307	-62.1264	-85.0208	-45.7651	261.49	-238.984	87.7325	-108.535	94.2853
916	2	815.145	2.37752	3.54305	82.0411	76.4471	-86.2216	-145.074	-71.7625	167.188	32.8165	50.6799	47.1381	66.8617	-170.362	40.3676	-46.1995	14.219	-234.726	125.993	-101.307	-2.73848	129.885	-22.3089	-37.3327	336.932	-214.799	117.674	-50.1644	91.162	-62.1264	-85.0208	-45.7651	261.49	-238.984	87.7325	-108.535	94.2853
916	3	817.054	2.37448	3.54349	81.9909	76.1471	-86.2216	-145.074	-71.7625	167.188	32.8165	50.6799	47.1381	66.8621	-170.362	40.3676	-46.1995	14.2192	-234.023	126.481	-101.93	-1.33092	127.885	-22.426	-37.2264	336.521	-214.413	117.462	-49.8941	91.1109	-62.1015	-85.0556	-45.7722	261.49	-238.963	87.7621	-108.535	94.2853
916	4	814.595	2.37735	3.54193	81.9797	76.4078	-86.2216	-145.074	-71.7625	167.188	32.8165	50.6799	47.1381	66.8621	-170.362	40.3676	-46.1995	14.2192	-234.739	126.009	-101.31	-2.74154	129.885	-22.3085	-37.228	336.526	-214.417	117.465	-49.898	91.1117	-62.4755	-84.3864	-45.8118	261.53	-239.319	87.3168	-108.535	94.2853
916	5	816.3	2.37834	3.54386	82.0925	76.4629	-86.2216	-145.074	-71.7625	167.188	32.8165	50.6799	47.1381	66.8621	-170.362	40.3676	-46.1995	14.2192	-234.739	126.009	-101.31	-2.74154	129.885	-22.3085	-37.2819	336.8	-214.684	117.473	-49.915	91.1435	-61.4234	-86.3864	-45.6177	261.554	-238.507	88.7037	-108.668	94.3383
916	6	816.3	2.37834	3.54386	82.0925	76.4629	-86.2216	-145.074	-71.7625	167.188	32.8165	50.6799	47.1381	66.8621	-170.362	40.3676	-46.1995	14.2192	-234.739	126.009	-101.31	-2.74154	129.885	-22.3085	-37.2819	336.8	-214.684	117.473	-49.915	91.1435	-61.4234	-86.3864	-45.6177	261.554	-238.507	88.7037	-108.668	94.3383
917	1	818.006	2.375	3.54471	82.0816	76.1936	-86.2247	-145.1	-71.7707	167.139	32.8869	50.6563	47.1381	66.8621	-170.362	40.3676	-46.1995	14.2192	-234.04	126.445	-101.897	-1.31682	127.885	-22.4337	-37.2819	336.8	-214.684	117.473	-49.915	91.1435	-61.4234	-86.3864	-45.6177	261.554	-238.507	88.7037	-108.668	94.3383
917	2	815.6	2.37824	3.5439	82.0947	76.4643	-86.2269	-145.112	-71.7603	167.127	32.9023	50.6488	47.1355	66.8869	-170.391	40.3585	-46.191	14.2235	-234.751	125.981	-101.286	-2.7266	129.885	-22.318	-37.2878	336.822	-214.703	117.483	-49.9287	91.1464	-61.4234	-86.3864	-45.6177	261.554	-238.507	88.7037	-108.668	94.3383
917	3	817.031	2.37499	3.54402	82.0516	76.1747	-86.2269	-145.112	-71.7603	167.127	32.9023	50.6488	47.1355	66.8873	-170.392	40.3585	-46.191	14.2236	-234.048	126.468	-101.909	-1.31873	127.885	-22.4352	-37.2364	336.623	-214.516	117.38	-49.7973	91.1218	-61.5716	-86.0728	-45.6821	261.568	-238.647	88.5284	-108.668	94.3383
917	4	819.083	2.37917	3.54482	82.1194	76.4687	-86.2269	-145.112	-71.7603	167.127	32.9023	50.6488	47.1355	66.8873	-170.392	40.3585	-46.191	14.2236	-234.763	125.996	-101.289	-2.72945	129.885	-22.3178	-37.2381	336.629	-214.521	117.383	-49.8015	91.1228	-60.6588	-87.6705	-45.6138	261.54	-237.846	89.6065	-108.668	94.3383
917	5	817.998	2.38256	3.54395	82.1335	76.7398	-86.2269	-145.112	-71.7603	167.127	32.9023	50.6488	47.1355	66.8873	-170.392	40.3585	-46.191	14.2236	-235.495	125.509	-100.654	-4.13238	131.885	-22.1947	-37.2439	336.659	-214.551	117.379	-49.7995	91.1271	-60.721	-87.5707	-45.6122	261.55	-237.914	89.5416	-108.683	94.3479
917	6	817.998	2.38256	3.54395	82.1335	76.7398	-86.2269	-145.112	-71.7603	167.127	32.9023	50.6488	47.1355	66.8873	-170.392	40.3585	-46.191	14.2236	-235.495	125.509	-100.654	-4.13238	131.885	-22.1947	-37.2439	336.659	-214.551	117.379	-49.7995	91.1271	-60.721	-87.5707	-45.6122	261.55	-237.914	89.5416	-108.683	94.3479
918	1	809.321	2.37791	3.54391	82.0371	76.4108	-86.2458	-145.272	-71.8099	166.829	33.3313	50.5047	47.1355	66.8873	-170.392	40.3585	-46.191	14.2236	-234.827	125.892	-101.194	-2.68907	129.885	-22.3276	-37.0771	335.909	-213.882	117.113	-49.4038	91.0516	-60.721	-87.5707	-45.6122	261.55	-237.914	89.5416	-108.683	94.3479
918	2	809.979	2.37474	3.54487	82.0305	76.1451	-86.2489	-145.289	-71.7948	166.812	33.3533	50.494	47.1341	66.901	-170.407	40.3534	-46.1863	14.226	-234.108	126.356	-101.81	-1.26765	127.885	-22.4544	-37.0874	335.946	-213.915	117.13	-49.4287	91.0568	-60.721	-87.5707	-45.6122	261.55	-237.914	89.5416	-108.683	94.3479
918	3	808.791	2.378	3.54348	82.019	76.3981	-86.2489	-145.289	-71.7948	166.812	33.3533	50.494	47.1341	66.901	-170.407	40.3534	-46.1863	14.226	-234.832	125.914	-101.205	-2.68957	129.885	-22.3303	-37.0464	335.79	-213.767	117.043	-49.3203	91.0376	-60.7557	-87.4632	-45.6608	261.558	-237.951	89.5005	-108.683	94.3479
918	4	810.05	2.375	3.54469	82.0212	76.1363	-86.2489	-145.289	-71.7948	166.812	33.3533	50.494	47.1341	66.901	-170.407	40.3534	-46.1863	14.226	-234.119	126.37	-101.812	-1.26921	127.885	-22.4553	-37.0496	335.8	-213.776	117.049	-49.3282	91.0393	-60.5887	-87.7459	-45.6554	261.573	-237.823	89.695	-108.683	94.3479
918	5	810.906	2.37122	3.54321	82.0373	75.9506	-86.2489	-145.289	-71.7948	166.812	33.3533	50.494	47.1341	66.901	-170.407	40.3534	-46.1863	14.226	-233.589	126.706	-102.263	-0.185055	126.366	-22.5458	-37.1599	336.392	-214.368	116.947	-49.2427	91.1255	-61.8451	-85.7459	-45.6158	261.782	-239.196	88.3946	-108.874	94.4752
918	6	810.906	2.37122	3.54321	82.0373	75.9506	-86.2489	-145.289	-71.7948	166.812	33.3533	50.494	47.1341	66.901	-170.407	40.3534	-46.1863	14.226	-233.589	126.706	-102.263	-0.185055	126.366	-22.5458	-37.1599	336.392	-214.368	116.947	-49.2427	91.1255	-61.8451	-85.7459	-45.6158	261.782	-239.196	88.3946	-108.874	94.4752
919	1	793.298	2.3683	3.54124	81.8216	75.8037	-86.2772	-145.531	-71.8673	166.368	33.9942	50.2781	47.1341	66.901	-170.407	40.3534	-46.1863	14.226	-233.592	126.704	-102.26	-0.18984	126.373	-22.5455	-36.7163	334.392	-212.588	116.231	-48.1803	90.9269	-61.8451	-85.7459	-45.6158	261.782	-239.196	88.3946	-108.874	94.4752
919	2	797.298	2.36964	3.54355	81.9072	75.8502	-86.2839	-145.568	-71.8346	166.332	34.0403	50.2554	47.1327	66.9144	-170.423	40.3485	-46.1817	14.2284	-233.605	126.695	-102.248	-0.21703	126.412	-22.5434	-36.7798	334.612	-212.777	116.344	-48.3383	90.9583	-60.6969	-87.7459	-45.5503	261.684	-238.122	89.7605	-108.874	94.4752
919	3	795.53	2.37283	3.53388	81.6384	75.8144	-86.5107	-145.82	-71.0766	167.555	32.5554	50.3847	47.1327	66.9152	-170.424	40.3485	-46.1818	14.2288	-234.037	126.456	-101.903	-1.05347	127.58	-22.4682	-36.2419	332.612	-210.874	115.117	-46.8431	90.714	-61.266	-86.0059	-46.3218	261.81	-238.722	89.0853	-108.874	94.4752
919	4	802.738	2.37411	3.53592	81.7199	75.8606	-86.5107	-145.82	-71.0766	167.555	32.5554	50.3847	47.1327	66.9152	-170.424	40.3485	-46.1818	14.2288	-234.049	126.448	-101.893	-1.07626	127.612	-22.4663	-36.2766	332.708	-210.954	115.186	-46.9371	90.7332	-60.103	-88.0059	-46.2592	261.805	-237.732	90.4478	-108.874	94.4752
919	5	795.348	2.37255	3.53354	81.7314	75.87	-86.5107	-145.82	-71.0766	167.555	32.5554	50.3847	47.1327	66.9152	-170.424	40.3485	-46.1818	14.2288	-234.049	126.448	-101.893	-1.07626	127.612	-22.4663	-36.3444	333.136	-211.399	115.004	-46.7454	90.801	-61.4068	-86.0059	-46.1702	262.054	-239.219	89.1463	-109.089	94.6343
919	6	795.348	2.37255	3.53354	81.7314	75.87	-86.5107	-145.82	-71.0766	167.555	32.5554	50.3847	47.1327	66.9152	-170.424	40.3485	-46.1818	14.2288	-234.049	126.448	-101.893	-1.07626	127.612	-22.4663	-36.3444	333.136	-211.399	115.004	-46.7454	90.801	-61.4068	-86.0059	-46.1702	262.054	-239.219	89.1463	-109.089	94.6343
920	1	799.031	2.37561	3.5326	81.7401	76.1375	-86.5143	-145.85	-71.0868	167.497	32.6384	50.3571	47.1327	66.9152	-170.424	40.3485	-46.1818	14.2288	-234.782	125.95	-101.249	-2.48077	129.612	-22.3499	-36.3444	333.136	-211.399	115.004	-46.7454	90.801	-61.4068	-86.0059	-46.1702	262.054	-239.219	89.1463	-109.089	94.6343
920	2	797.174	2.37636	3.5254	81.6951	75.8367	-86.517	-145.865	-71.0737	167.482	32.6575	50.3478	47.1324	66.9173	-170.427	40.3478	-46.181	14.2291	-233.884	126.532	-102.02	-0.703066	127.612	-22.5068	-36.346	333.141	-211.403	115.007	-46.7494	90.8018	-61.4068	-86.0059	-46.1702	262.054	-239.219	89.1463	-109.089	94.6343
920	3	783.932	2.371	3.5208	81.9102	76.0095	-86.565	-146.033	-70.9077	167.374	32.7477	50.3048	47.2098	66.7343	-170.323	41.0714	-46.7954	14.1605	-233.878	126.54	-102.029	-0.691295	127.595	-22.5076	-36.209	332.588	-210.878	114.767	-46.4353	90.7374	-63.2922	-85.172	-43.2334	263.847	-242.801	84.959	-107.745	94.6391
920	4	792.188	2.37055	3.51819	81.9098	76.0838	-86.565	-146.033	-70.9077	167.374	32.7477	50.3048	47.2098	66.7343	-170.323	41.0714	-46.7954	14.1605	-233.961	126.485	-101.957	-0.855291	127.827	-22.4942	-36.4323	333.184	-211.37	115.218	-47.0471	90.8616	-64.3309	-83.172	-43.4469	264.197	-244.031	83.6856	-107.745	94.6391
920	5	787.745	2.37099	3.51827	82.0379	76.1722	-86.565	-146.033	-70.9077	167.374	32.7477	50.3048	47.2098	66.7343	-170.323	41.0714	-46.7954	14.1605	-233.961	126.485	-101.957	-0.855291	127.827	-22.4942	-36.4326	333.186	-211.372	115.219	-47.0474	90.8616	-64.0888	-84.7794	-42.5476	264.691	-244.405	85.6856	-109.205	94.6402
920	6	787.745	2.37099	3.51827	82.0379	76.1722	-86.565	-146.033	-70.9077	167.374	32.7477	50.3048	47.2098	66.7343	-170.323	41.0714	-46.7954	14.1605	-233.961	126.485	-101.957	-0.855291	127.827	-22.4942	-36.4326	333.186	-211.372	115.219	-47.0474	90.8616	-64.0888	-84.7794	-42.5476	264.691	-244.405	85.6856	-109.205	94.6402
921	1	767.174	2.36627	3.51537	81.8199	76.0304	-86.609	-146.415	-71.0378	166.645	33.7965	49.9551	47.2098	66.7343	-170.323	41.0714	-46.7954	14.1605	-233.983	126.47	-101.937	-0.896635	127.886	-22.4908	-36.0143	331.186	-209.627	114.486	-45.9489	90.7003	-64.0888	-84.7794	-42.5476	264.691	-244.405	85.6856	-109.205	94.6402
921	2	770.02	2.3698	3.51489	81.8693	76.3313	-86.6267	-146.51	-70.9525	166.553	33.9129	49.8969	47.2076	66.7558	-170.348	41.0636	-46.788	14.1643	-234.689	126.006	-101.328	-2.30548	129.886	-22.3778	-36.1719	331.689	-210.045	114.789	-46.3668	90.7758	-64.0888	-84.7794	-42.5476	264.691	-244.405	85.6856	-109.205	94.6402
921	3	777.128	2.37418	3.50417	81.775	75.9897	-86.6267	-146.51	-70.9525	166.553	33.9129	49.8969	47.2076	66.7558	-170.348	41.0636	-46.788	14.1643	-233.394	126.875	-102.459	-0.31367	127.886	-22.597	-36.1476	331.603	-209.962	114.725	-46.2918	90.7656	-64.0736	-84.7667	-42.5864	264.695	-244.395	85.7044	-109.205	94.6402
921	4	780.321	2.37731	3.50299	81.7793	76.2591	-86.6267	-146.51	-70.9525	166.553	33.9129	49.8969	47.2076	66.7558	-170.348	41.0636	-46.788	14.1643	-234.108	126.394	-101.829	-1.72232	129.886	-22.4839	-36.1581	331.628	-209.982	114.747	-46.3217	90.7715	-64.2121	-84.4855	-42.6279	264.755	-244.573	85.5331	-109.205	94.6402
921	5	777.287	2.37785	3.50367	81.9146	76.3477	-86.6267	-146.51	-70.9525	166.553	33.9129	49.8969	47.2076	66.7558	-170.348	41.0636	-46.788	14.1643	-234.108	126.394	-101.829	-1.72232	129.886	-22.4839	-36.1596	331.637	-209.99	114.749	-46.3227	90.7717	-63.6202	-86.4855	-41.8924	265.157	-244.595	87.5247	-110.271	94.7014
921	6	777.287	2.37785	3.50367	81.9146	76.3477	-86.6267	-146.51	-70.9525	166.553	33.9129	49.8969	47.2076	66.7558	-170.348	41.0636	-46.788	14.1643	-234.108	126.394	-101.829	-1.72232	129.886	-22.4839	-36.1596	331.637	-209.99	114.749	-46.3227	90.7717	-63.6202	-86.4855	-41.8924	265.157	-244.595	87.5247	-110.271	94.7014
922	1	776.856	2.37832	3.51425	82.0458	76.7146	-86.6291	-146.531	-70.9592	166.514	33.9694	49.8779	47.2076	66.7558	-170.348	41.0636	-46.788	14.1643	-236.108	125.033	-100.029	-3.71048	131.876	-22.1336	-36.1596	331.637	-209.99	114.749	-46.3227	90.7717	-63.6202	-86.4855	-41.8924	265.157	-244.595	87.5247	-110.271	94.7014
922	2	771.94	2.37515	3.51528	82.0304	76.4412	-86.6373	-146.575	-70.9194	166.471	34.023	49.851	47.2072	66.7595	-170.352	41.0622	-46.7867	14.1649	-235.389	125.5	-100.651	-2.27554	129.876	-22.27	-36.1621	331.645	-209.997	114.754	-46.3293	90.7729	-63.5996	-86.5191	-41.8952	265.147	-244.567	87.5507	-110.271	94.7014
922	3	771.518	2.37648	3.50302	81.9249	76.0909	-86.6373	-146.575	-70.9194	166.471	34.023	49.851	47.2072	66.7595	-170.352	41.0622	-46.7867	14.1649	-233.934	126.482	-101.928	-0.282813	127.876	-22.5195	-36.1352	331.55	-209.906	114.683	-46.247	90.7617	-63.5852	-86.5066	-41.9318	265.151	-244.558	87.568	-110.271	94.7014
922	4	775.062	2.37948	3.50135	81.9258	76.3661	-86.6373	-146.575	-70.9194	166.471	34.023	49.851	47.2072	66.7595	-170.352	41.0622	-46.7867	14.1649	-234.646	126	-101.297	-1.69354	129.876	-22.4059	-36.1836	331.668	-210	114.785	-46.3844	90.7889	-63.9295	-85.8309	-42.0115	265.275	-244.976	87.1433	-110.271	94.7014
922	5	774.762	2.38023	3.50236	82.0518	76.4448	-86.6373	-146.575	-70.9194	166.471	34.023	49.851	47.2072	66.7595	-170.352	41.0622	-46.7867	14.1649	-234.634	126.007	-101.307	-1.68059	129.863	-22.4079	-36.187	331.688	-210.02	114.789	-46.3856	90.7896	-63.2211	-87.8309	-41.4336	265.599	-244.817	88.9649	-111.064	94.7782
922	6	774.762	2.38023	3.50236	82.0518	76.4448	-86.6373	-146.575	-70.9194	166.471	34.023	49.851	47.2072	66.7595	-170.352	41.0622	-46.7867	14.1649	-234.634	126.007	-101.307	-1.68059	129.863	-22.4079	-36.187	331.688	-210.02	114.789	-46.3856	90.7896	-63.2211	-87.8309	-41.4336	265.599	-244.817	88.9649	-111.064	94.7782
923	1	773.153	2.38036	3.51421	82.1516	76.7904	-86.642	-146.618	-70.9327	166.394	34.1355	49.8132	47.2072	66.7595	-170.352	41.0622	-46.7867	14.1649	-236.322	124.889	-99.8344	-3.67838	131.863	-22.1215	-36.1672	331.591	-209.936	114.752	-46.3312	90.7825	-63.2211	-87.8309	-41.4336	265.599	-244.817	88.9649	-111.064	94.7782
923	2	769.671	2.37724	3.51538	82.1368	76.5163	-86.6514	-146.668	-70.887	166.346	34.1964	49.7824	47.207	66.7615	-170.354	41.0615	-46.786	14.1653	-235.604	125.357	-100.456	-2.24278	129.863	-22.2578	-36.1706	331.602	-209.945	114.759	-46.3404	90.7841	-63.1523	-87.9436	-41.4418	265.57	-244.727	89.0511	-111.064	94.7782
923	3	768.167	2.377	3.50276	82.0197	76.1572	-86.6514	-146.668	-70.8869	166.346	34.1962	49.7825	47.207	66.7615	-170.354	41.0615	-46.786	14.1653	-233.953	126.471	-101.906	-0.249195	127.863	-22.5423	-36.1459	331.515	-209.861	114.694	-46.2647	90.7738	-63.1357	-87.9299	-41.483	265.575	-244.717	89.0707	-111.064	94.7782
923	4	770.084	2.38009	3.5015	82.0201	76.4232	-86.6514	-146.668	-70.8869	166.346	34.1962	49.7825	47.207	66.7615	-170.354	41.0615	-46.786	14.1653	-234.664	125.988	-101.275	-1.66	129.863	-22.4288	-36.1501	331.525	-209.869	114.703	-46.2765	90.7761	-63.3212	-87.5747	-41.5177	265.628	-244.93	88.8429	-111.064	94.7782
923	5	770.148	2.38098	3.50284	82.1328	76.4898	-86.6514	-146.668	-70.8869	166.346	34.1962	49.7825	47.207	66.7615	-170.354	41.0615	-46.786	14.1653	-234.65	125.997	-101.288	-1.64151	129.845	-22.4312	-36.1541	331.55	-209.893	114.705	-46.2762	90.7773	-62.4739	-89.5747	-41.1185	265.855	-244.536	90.4879	-111.565	94.8569
923	6	770.148	2.38098	3.50284	82.1328	76.4898	-86.6514	-146.668	-70.8869	166.346	34.1962	49.7825	47.207	66.7615	-170.354	41.0615	-46.786	14.1653	-234.65	125.997	-101.288	-1.64151	129.845	-22.4312	-36.1541	331.55	-209.893	114.705	-46.2762	90.7773	-62.4739	-89.5747	-41.1185	265.855	-244.536	90.4879	-111.565	94.8569
924	1	770.24	2.3799	3.51487	82.2293	76.8314	-86.6538	-146.689	-70.8936	166.307	34.2526	49.7635	47.207	66.7615	-170.354	41.0615	-46.786	14.1653	-236.111	125.027	-100.01	-3.63896	131.845	-22.1837	-36.1541	331.55	-209.893	114.705	-46.2762	90.7773	-62.4739	-89.5747	-41.1185	265.855	-244.536	90.4879	-111.565	94.8569
924	2	767.103	2.37676	3.51595	82.2155	76.5591	-86.6619	-146.733	-70.8541	166.265	34.3049	49.737	47.2068	66.7634	-170.357	41.0608	-46.7854	14.1656	-235.393	125.494	-100.632	-2.20417	129.845	-22.3197	-36.1572	331.56	-209.901	114.711	-46.2844	90.7788	-62.4278	-89.6517	-41.1214	265.843	-244.484	90.5445	-111.565	94.8569
924	3	768.645	2.37673	3.50449	82.0819	76.1871	-86.6619	-146.733	-70.854	166.266	34.3046	49.737	47.2068	66.7634	-170.357	41.0608	-46.7854	14.1656	-233.461	126.791	-102.325	-0.209659	127.845	-22.6523	-36.1305	331.466	-209.81	114.641	-46.2023	90.7676	-62.4086	-89.6459	-41.1589	265.848	-244.472	90.567	-111.565	94.8569
924	4	769.964	2.37972	3.50307	82.0748	76.4486	-86.6619	-146.733	-70.854	166.266	34.3046	49.737	47.2068	66.7634	-170.357	41.0608	-46.7854	14.1656	-234.174	126.309	-101.694	-1.61881	129.845	-22.5393	-36.1313	331.467	-209.811	114.642	-46.2044	90.768	-62.6907	-89.1241	-41.1953	265.897	-244.764	90.2237	-111.565	94.8569
924	5	769.489	2.3806	3.50469	82.177	76.509	-86.6619	-146.733	-70.854	166.266	34.3046	49.737	47.2068	66.7634	-170.357	41.0608	-46.7854	14.1656	-234.174	126.309	-101.694	-1.61881	129.845	-22.5393	-36.1333	331.48	-209.824	114.643	-46.2037	90.7687	-61.7475	-91.1241	-40.9167	266.056	-244.193	91.7783	-111.897	94.9212
924	6	769.489	2.3806	3.50469	82.177	76.509	-86.6619	-146.733	-70.854	166.266	34.3046	49.737	47.2068	66.7634	-170.357	41.0608	-46.7854	14.1656	-234.174	126.309	-101.694	-1.61881	129.845	-22.5393	-36.1333	331.48	-209.824	114.643	-46.2037	90.7687	-61.7475	-91.1241	-40.9167	266.056	-244.193	91.7783	-111.897	94.9212
925	1	767.839	2.37721	3.51553	82.2672	76.8455	-86.6643	-146.754	-70.8606	166.227	34.3608	49.7181	47.2068	66.7634	-170.357	41.0608	-46.7854	14.1656	-235.546	125.401	-100.497	-3.61608	131.845	-22.3085	-36.1333	331.48	-209.824	114.643	-46.2037	90.7687	-61.7475	-91.1241	-40.9167	266.056	-244.193	91.7783	-111.897	94.9212
925	2	765.025	2.37404	3.51649	82.2526	76.574	-86.6715	-146.793	-70.8257	166.19	34.4068	49.6948	47.2064	66.767	-170.361	41.0595	-46.7842	14.1662	-234.825	125.866	-101.118	-2.1832	129.845	-22.444	-36.136	331.489	-209.831	114.648	-46.2107	90.77	-61.7475	-91.1241	-40.9167	266.056	-244.193	91.7783	-111.897	94.9212
925	3	783.53	2.37725	3.52364	82.2864	76.573	-87.1225	-147.639	-67.7695	169.75	29.6762	50.1573	47.0645	68.0943	-171.954	40.4405	-46.1963	14.4383	-233.424	126.869	-102.437	-1.26602	129.311	-22.7094	-35.8498	330.329	-208.798	114.11	-45.5054	90.6482	-62.1748	-90.5855	-40.3786	266.365	-244.994	89.6219	-110.496	95.0196
925	4	785.736	2.38032	3.52242	82.2887	76.8381	-87.1225	-147.639	-67.7695	169.75	29.6762	50.1573	47.0645	68.0943	-171.954	40.4405	-46.1963	14.4383	-234.139	126.4	-101.816	-2.67914	131.311	-22.5912	-35.8539	330.339	-208.806	114.119	-45.517	90.6505	-62.3353	-90.291	-40.3962	266.393	-245.16	89.4263	-110.496	95.0196
925	5	786.375	2.38142	3.5243	82.3842	76.8926	-87.1225	-147.639	-67.7695	169.75	29.6762	50.1573	47.0645	68.0943	-171.954	40.4405	-46.1963	14.4383	-234.139	126.4	-101.816	-2.67914	131.311	-22.5912	-35.8546	330.343	-208.811	114.119	-45.5163	90.6508	-61.3518	-92.291	-40.1673	266.51	-244.5	90.9245	-110.739	95.0764
925	6	786.375	2.38142	3.5243	82.3842	76.8926	-87.1225	-147.639	-67.7695	169.75	29.6762	50.1573	47.0645	68.0943	-171.954	40.4405	-46.1963	14.4383	-234.139	126.4	-101.816	-2.67914	131.311	-22.5912	-35.8546	330.343	-208.811	114.119	-45.5163	90.6508	-61.3518	-92.291	-40.1673	266.51	-244.5	90.9245	-110.739	95.0764
926	1	781.305	2.3781	3.52517	82.3724	76.6239	-87.1254	-147.663	-67.7815	169.697	29.752	50.1329	47.0645	68.0943	-171.954	40.4405	-46.1963	14.4383	-233.44	126.834	-102.406	-1.25251	129.311	-22.717	-35.8546	330.343	-208.811	114.119	-45.5163	90.6508	-61.3518	-92.291	-40.1673	266.51	-244.5	90.9245	-110.739	95.0764
926	2	781.962	2.38132	3.52433	82.382	76.8901	-87.1288	-147.679	-67.7672	169.68	29.7732	50.1227	47.0645	68.0945	-171.954	40.4405	-46.1963	14.4383	-234.15	126.374	-101.794	-2.66467	131.311	-22.6008	-35.8555	330.346	-208.813	114.121	-45.5187	90.6512	-61.3518	-92.291	-40.1673	266.51	-244.5	90.9245	-110.739	95.0764
926	3	780.918	2.37827	3.52485	82.3599	76.6113	-87.1289	-147.679	-67.7671	169.68	29.7729	50.1227	47.0645	68.0945	-171.954	40.4405	-46.1963	14.4383	-233.448	126.857	-102.417	-1.25413	129.311	-22.7186	-35.8166	330.212	-208.683	114.012	-45.3938	90.6355	-61.3199	-92.327	-40.185	266.512	-244.474	90.9622	-110.739	95.0764
926	4	782.38	2.38071	3.52242	82.324	76.858	-87.1289	-147.679	-67.7671	169.68	29.7729	50.1227	47.0645	68.0945	-171.954	40.4405	-46.1963	14.4383	-234.163	126.388	-101.796	-2.66735	131.311	-22.6004	-35.817	330.213	-208.684	114.012	-45.395	90.6357	-62.0812	-90.9881	-40.2203	266.546	-245.167	90.0461	-110.739	95.0764
926	5	781.988	2.38185	3.52439	82.4154	76.9092	-87.1289	-147.679	-67.7671	169.68	29.7729	50.1227	47.0645	68.0945	-171.954	40.4405	-46.1963	14.4383	-234.163	126.388	-101.796	-2.66735	131.311	-22.6004	-35.8174	330.216	-208.686	114.012	-45.3945	90.6358	-61.0606	-92.9881	-40.0384	266.639	-244.437	91.5164	-110.923	95.1253
926	6	781.988	2.38185	3.52439	82.4154	76.9092	-87.1289	-147.679	-67.7671	169.68	29.7729	50.1227	47.0645	68.0945	-171.954	40.4405	-46.1963	14.4383	-234.163	126.388	-101.796	-2.66735	131.311	-22.6004	-35.8174	330.216	-208.686	114.012	-45.3945	90.6358	-61.0606	-92.9881	-40.0384	266.639	-244.437	91.5164	-110.923	95.1253
927	1	780.709	2.37853	3.52527	82.4035	76.6405	-87.1317	-147.703	-67.7788	169.628	29.847	50.0988	47.0645	68.0945	-171.954	40.4405	-46.1963	14.4383	-233.464	126.823	-102.386	-1.24071	129.311	-22.7262	-35.8174	330.216	-208.686	114.012	-45.3945	90.6358	-61.0606	-92.9881	-40.0384	266.639	-244.437	91.5164	-110.923	95.1253
927	2	781.39	2.38175	3.52442	82.4132	76.9067	-87.1352	-147.72	-67.7641	169.61	29.8687	50.0883	47.0645	68.0946	-171.954	40.4404	-46.1962	14.4383	-234.174	126.362	-101.775	-2.65292	131.311	-22.61	-35.8185	330.219	-208.689	114.014	-45.3974	90.6364	-61.0606	-92.9881	-40.0384	266.639	-244.437	91.5164	-110.923	95.1253
927	3	780.246	2.37853	3.52394	82.3866	76.629	-87.1352	-147.72	-67.764	169.611	29.8684	50.0883	47.0645	68.0946	-171.954	40.4404	-46.1962	14.4383	-233.471	126.846	-102.397	-1.24207	129.311	-22.728	-35.7947	330.138	-208.609	113.947	-45.3207	90.6267	-61.2608	-92.7365	-40.0922	266.648	-244.62	91.296	-110.923	95.1253
927	4	782.081	2.38063	3.52081	82.3308	76.8665	-87.1352	-147.72	-67.764	169.611	29.8684	50.0883	47.0645	68.0946	-171.954	40.4404	-46.1962	14.4383	-234.186	126.376	-101.776	-2.65537	131.311	-22.6098	-35.7951	330.139	-208.61	113.948	-45.3218	90.627	-62.3541	-90.8289	-40.1273	266.683	-245.604	89.9819	-110.923	95.1253
927	5	783.207	2.38425	3.52046	82.3716	77.1517	-87.1352	-147.72	-67.764	169.611	29.8684	50.0883	47.0645	68.0946	-171.954	40.4404	-46.1962	14.4383	-234.906	125.918	-101.165	-4.07044	133.311	-22.4855	-35.7952	330.139	-208.61	113.948	-45.3217	90.627	-62.0685	-91.4074	-40.0651	266.721	-245.416	90.4185	-110.997	95.1439
927	6	783.207	2.38425	3.52046	82.3716	77.1517	-87.1352	-147.72	-67.764	169.611	29.8684	50.0883	47.0645	68.0946	-171.954	40.4404	-46.1962	14.4383	-234.906	125.918	-101.165	-4.07044	133.311	-22.4855	-35.7952	330.139	-208.61	113.948	-45.3217	90.627	-62.0685	-91.4074	-40.0651	266.721	-245.416	90.4185	-110.997	95.1439
928	1	779.377	2.38064	3.52117	82.355	76.8783	-87.1436	-147.79	-67.7985	169.457	30.0877	50.0176	47.0645	68.0946	-171.954	40.4404	-46.1962	14.4383	-234.239	126.302	-101.709	-2.62615	131.311	-22.6188	-35.7952	330.139	-208.61	113.948	-45.3217	90.627	-62.0685	-91.4074	-40.0651	266.721	-245.416	90.4185	-110.997	95.1439
928	2	780.396	2.37748	3.52214	82.3432	76.6098	-87.1471	-147.807	-67.7839	169.44	30.109	50.0072	47.0645	68.0948	-171.954	40.4403	-46.1961	14.4384	-233.521	126.763	-102.326	-1.20202	129.311	-22.7464	-35.7963	330.143	-208.613	113.95	-45.3246	90.6275	-62.0685	-91.4074	-40.0651	266.721	-245.416	90.4185	-110.997	95.1439
928	3	779.004	2.38078	3.5208	82.3427	76.8671	-87.1471	-147.807	-67.7839	169.44	30.109	50.0072	47.0645	68.0948	-171.954	40.4403	-46.1961	14.4384	-234.246	126.325	-101.721	-2.62767	131.311	-22.6206	-35.7663	330.04	-208.513	113.865	-45.2278	90.6154	-62.0526	-91.3978	-40.1008	266.726	-245.407	90.4368	-110.997	95.1439
928	4	780.126	2.37749	3.52146	82.3245	76.5969	-87.1471	-147.807	-67.7839	169.44	30.109	50.0072	47.0645	68.0948	-171.954	40.4403	-46.1961	14.4384	-233.533	126.779	-102.329	-1.20461	129.311	-22.7464	-35.7668	330.041	-208.514	113.866	-45.2291	90.6157	-62.1844	-91.1589	-40.1121	266.745	-245.541	90.2763	-110.997	95.1439
928	5	781.907	2.37862	3.52342	82.4189	76.6511	-87.1471	-147.807	-67.7839	169.44	30.109	50.0072	47.0645	68.0948	-171.954	40.4403	-46.1961	14.4384	-233.533	126.779	-102.329	-1.20461	129.311	-22.7464	-35.7681	330.05	-208.523	113.866	-45.2273	90.6163	-61.1733	-93.1589	-39.9256	266.861	-244.847	91.7673	-111.207	95.1997
928	6	781.907	2.37862	3.52342	82.4189	76.6511	-87.1471	-147.807	-67.7839	169.44	30.109	50.0072	47.0645	68.0948	-171.954	40.4403	-46.1961	14.4384	-233.533	126.779	-102.329	-1.20461	129.311	-22.7464	-35.7681	330.05	-208.523	113.866	-45.2273	90.6163	-61.1733	-93.1589	-39.9256	266.861	-244.847	91.7673	-111.207	95.1997
929	1	779.113	2.38169	3.52247	82.4286	76.917	-87.15	-147.831	-67.7957	169.387	30.1841	49.983	47.0645	68.0948	-171.954	40.4403	-46.1961	14.4384	-234.263	126.29	-101.69	-2.61414	131.311	-22.6283	-35.7681	330.05	-208.523	113.866	-45.2273	90.6163	-61.1733	-93.1589	-39.9256	266.861	-244.847	91.7673	-111.207	95.1997
929	2	776.789	2.37853	3.52344	82.4166	76.6485	-87.1532	-147.847	-67.7817	169.371	30.2044	49.9731	47.0645	68.0949	-171.954	40.4403	-46.1961	14.4384	-233.546	126.752	-102.307	-1.18995	129.311	-22.7558	-35.7684	330.051	-208.523	113.866	-45.2282	90.6164	-61.1733	-93.1589	-39.9256	266.861	-244.847	91.7673	-111.207	95.1997
929	3	778.779	2.38188	3.5222	82.416	76.9038	-87.1542	-147.848	-67.7779	169.377	30.1967	49.9739	47.0645	68.0949	-171.954	40.4403	-46.1961	14.4384	-234.27	126.314	-101.702	-2.61594	131.311	-22.6299	-35.7263	329.907	-208.383	113.746	-45.0915	90.5995	-61.1198	-93.2197	-39.9425	266.863	-244.802	91.8308	-111.207	95.1997
929	4	773.03	2.37666	3.51959	82.326	76.6042	-87.1588	-147.808	-67.8568	169.182	30.4021	49.9522	47.091	67.9431	-171.799	40.6396	-46.3736	14.4015	-233.581	126.754	-102.291	-1.23952	129.376	-22.7515	-35.6262	329.48	-207.94	113.816	-45.0191	90.5077	-62.3976	-92.072	-38.9442	266.88	-245.747	91.9768	-112.908	94.9353
929	5	771.273	2.3778	3.52158	82.4187	76.657	-87.1588	-147.808	-67.8568	169.182	30.4021	49.9522	47.091	67.9431	-171.799	40.6396	-46.3736	14.4015	-233.581	126.754	-102.291	-1.23952	129.376	-22.7515	-35.6264	329.481	-207.941	113.816	-45.0187	90.5078	-61.3797	-94.072	-38.7696	266.966	-245.012	93.4267	-113.066	94.9886
929	6	771.273	2.3778	3.52158	82.4187	76.657	-87.1588	-147.808	-67.8568	169.182	30.4021	49.9522	47.091	67.9431	-171.799	40.6396	-46.3736	14.4015	-233.581	126.754	-102.291	-1.23952	129.376	-22.7515	-35.6264	329.481	-207.941	113.816	-45.0187	90.5078	-61.3797	-94.072	-38.7696	266.966	-245.012	93.4267	-113.066	94.9886
930	1	773.08	2.38087	3.52063	82.4286	76.9231	-87.1615	-147.832	-67.8679	169.133	30.4733	49.9291	47.091	67.9431	-171.799	40.6396	-46.3736	14.4015	-234.31	126.267	-101.653	-2.64961	131.376	-22.6331	-35.6264	329.481	-207.941	113.816	-45.0187	90.5078	-61.3797	-94.072	-38.7696	266.966	-245.012	93.4267	-113.066	94.9886
930	2	777.084	2.37964	3.52434	82.4617	76.7142	-87.1643	-147.881	-67.8042	169.206	30.4009	49.9245	47.0786	68.0213	-171.884	40.5504	-46.2934	14.4252	-233.767	126.616	-102.12	-1.57145	129.861	-22.7298	-35.7381	329.854	-208.326	113.758	-45.1657	90.6114	-60.1548	-95.4135	-39.1877	266.538	-243.44	93.8751	-112.181	94.9466
930	3	782.808	2.381	3.53858	82.5342	77.035	-87.1643	-147.881	-67.8042	169.206	30.4009	49.9245	47.0786	68.0213	-171.884	40.5504	-46.2934	14.4252	-235.019	125.832	-101.057	-3.57145	131.853	-22.5137	-35.718	329.785	-208.259	113.7	-45.1002	90.6033	-60.155	-95.3657	-39.2325	266.544	-243.446	93.8729	-112.181	94.9466
930	4	782.147	2.37815	3.53999	82.5413	76.7778	-87.1643	-147.881	-67.8042	169.206	30.4009	49.9245	47.0786	68.0213	-171.884	40.5504	-46.2934	14.4252	-234.307	126.278	-101.657	-2.14306	129.853	-22.6442	-35.7186	329.787	-208.26	113.702	-45.1017	90.6036	-59.8986	-95.797	-39.2361	266.582	-243.263	94.176	-112.181	94.9466
930	5	775	2.37636	3.53739	82.5359	76.7672	-87.1643	-147.881	-67.8042	169.206	30.4009	49.9245	47.0786	68.0213	-171.884	40.5504	-46.2934	14.4252	-234.307	126.278	-101.657	-2.14306	129.853	-22.6442	-35.7653	330.129	-208.636	113.408	-44.8077	90.6832	-61.1525	-93.797	-39.1674	266.767	-244.657	92.8185	-112.306	95.1119
930	6	775	2.37636	3.53739	82.5359	76.7672	-87.1643	-147.881	-67.8042	169.206	30.4009	49.9245	47.0786	68.0213	-171.884	40.5504	-46.2934	14.4252	-234.307	126.278	-101.657	-2.14306	129.853	-22.6442	-35.7653	330.129	-208.636	113.408	-44.8077	90.6832	-61.1525	-93.797	-39.1674	266.767	-244.657	92.8185	-112.306	95.1119
931	1	770.854	2.37112	3.51365	82.3912	76.3906	-87.1687	-147.919	-67.8223	169.125	30.5168	49.887	47.0786	68.0213	-171.884	40.5504	-46.2934	14.4252	-232.317	127.926	-103.646	-0.143059	127.854	-23.0868	-35.7498	330.053	-208.571	113.379	-44.764	90.6778	-61.1525	-93.797	-39.1674	266.767	-244.657	92.8185	-112.306	95.1119
931	2	771.46	2.37433	3.51284	82.3964	76.653	-87.1778	-147.963	-67.783	169.08	30.5725	49.8595	47.0785	68.0223	-171.886	40.55	-46.293	14.4254	-233.023	127.464	-103.035	-1.54446	129.854	-22.9797	-35.751	330.057	-208.574	113.381	-44.7674	90.6784	-61.1525	-93.797	-39.1674	266.767	-244.657	92.8185	-112.306	95.1119
931	3	770.302	2.37299	3.52018	82.4316	76.9435	-87.1779	-147.963	-67.7827	169.081	30.5719	49.8596	47.0785	68.0223	-171.886	40.55	-46.293	14.4254	-233.948	126.895	-102.254	-3.35764	131.854	-22.8196	-35.723	329.962	-208.482	113.3	-44.6754	90.6672	-61.2061	-93.6809	-39.1954	266.772	-244.707	92.753	-112.306	95.1119
931	4	778.31	2.37318	3.52532	82.405	76.7619	-87.1767	-147.974	-67.7662	169.109	30.542	49.8625	47.0768	68.0364	-171.901	40.5375	-46.2812	14.4283	-233.587	127.121	-102.56	-2.63995	130.846	-22.8848	-35.7321	330.001	-208.52	113.306	-44.6887	90.6734	-59.1855	-95.8406	-40.0457	266.069	-242.431	94.7185	-112.183	95.1209
931	5	770.333	2.37153	3.52266	82.4254	76.7752	-87.1767	-147.974	-67.7662	169.109	30.542	49.8625	47.0768	68.0364	-171.901	40.5375	-46.2812	14.4283	-233.587	127.121	-102.56	-2.63995	130.846	-22.8848	-35.8007	330.465	-209.003	113.112	-44.468	90.7401	-60.5454	-93.8406	-39.8608	266.347	-244.055	93.4419	-112.492	95.3155
931	6	770.333	2.37153	3.52266	82.4254	76.7752	-87.1767	-147.974	-67.7662	169.109	30.542	49.8625	47.0768	68.0364	-171.901	40.5375	-46.2812	14.4283	-233.587	127.121	-102.56	-2.63995	130.846	-22.8848	-35.8007	330.465	-209.003	113.112	-44.468	90.7401	-60.5454	-93.8406	-39.8608	266.347	-244.055	93.4419	-112.492	95.3155
932	1	769.33	2.37012	3.51954	82.3978	76.4921	-87.1791	-147.996	-67.7763	169.064	30.6066	49.8415	47.0768	68.0364	-171.901	40.5375	-46.2812	14.4283	-232.794	127.617	-103.233	-1.04314	128.846	-23.0256	-35.8007	330.465	-209.003	113.112	-44.468	90.7401	-60.5454	-93.8406	-39.8608	266.347	-244.055	93.4419	-112.492	95.3155
932	2	770.805	2.37334	3.51872	82.4072	76.7583	-87.1846	-148.022	-67.7525	169.037	30.6401	49.825	47.0768	68.0369	-171.901	40.5373	-46.281	14.4284	-233.506	127.154	-102.618	-2.45081	130.846	-22.9114	-35.8071	330.484	-209.019	113.125	-44.4851	90.7431	-60.5454	-93.8406	-39.8608	266.347	-244.055	93.4419	-112.492	95.3155
932	3	775.189	2.37249	3.52546	82.459	76.8235	-87.2794	-148.088	-67.1691	170.024	29.3727	49.9663	47.0227	68.5274	-172.509	40.3356	-46.0953	14.5436	-233.464	127.073	-102.577	-2.4829	130.947	-22.9537	-35.7138	330.116	-208.688	112.933	-44.2436	90.7037	-60.5046	-93.8832	-39.7872	266.434	-244.141	92.9932	-112.065	95.3474
932	4	780.229	2.37663	3.51575	82.4249	76.525	-87.2794	-148.088	-67.1691	170.024	29.3727	49.9663	47.0227	68.5274	-172.509	40.3356	-46.0953	14.5436	-232.476	127.701	-103.421	-0.528065	128.947	-23.1254	-35.715	330.119	-208.69	112.936	-44.2473	90.7044	-60.0991	-94.5754	-39.7887	266.448	-243.802	93.4782	-112.065	95.3474
932	5	780.258	2.37361	3.51651	82.4136	76.259	-87.2794	-148.088	-67.1691	170.024	29.3727	49.9663	47.0227	68.5274	-172.509	40.3356	-46.0953	14.5436	-231.777	128.159	-104.037	0.899977	126.947	-23.2436	-35.7151	330.119	-208.691	112.936	-44.2471	90.7044	-60.1941	-94.4245	-39.7816	266.457	-243.898	93.3792	-112.084	95.3543
932	6	780.258	2.37361	3.51651	82.4136	76.259	-87.2794	-148.088	-67.1691	170.024	29.3727	49.9663	47.0227	68.5274	-172.509	40.3356	-46.0953	14.5436	-231.777	128.159	-104.037	0.899977	126.947	-23.2436	-35.7151	330.119	-208.691	112.936	-44.2471	90.7044	-60.1941	-94.4245	-39.7816	266.457	-243.898	93.3792	-112.084	95.3543
933	1	773.792	2.37467	3.51438	82.3554	76.4754	-87.3051	-148.301	-67.2797	169.546	30.0517	49.749	47.0227	68.5274	-172.509	40.3356	-46.0953	14.5436	-232.556	127.592	-103.321	-0.483959	128.947	-23.1361	-35.6005	329.566	-208.216	112.723	-43.9284	90.6638	-60.1941	-94.4245	-39.7816	266.457	-243.898	93.3792	-112.084	95.3543
933	2	775.07	2.37788	3.51356	82.3626	76.7396	-87.3125	-148.337	-67.2482	169.51	30.0964	49.727	47.0227	68.5278	-172.51	40.3355	-46.0951	14.5437	-233.263	127.132	-102.711	-1.89019	130.947	-23.0258	-35.6026	329.573	-208.221	112.727	-43.9341	90.6648	-60.1941	-94.4245	-39.7816	266.457	-243.898	93.3792	-112.084	95.3543
933	3	768.015	2.36927	3.52741	82.3611	76.6323	-87.3148	-147.616	-67.7671	170.086	29.3832	49.9463	47.0464	68.2427	-172.188	40.4666	-46.2299	14.4916	-233.562	126.79	-102.398	-1.91726	130.172	-22.7647	-35.845	330.424	-208.933	113.257	-44.5831	90.7083	-60.3073	-94.1866	-40.2156	265.398	-242.44	94.1165	-112.655	94.9772
933	4	790.638	2.35917	3.53689	82.4541	75.5482	-87.2198	-148.999	-66.6678	169.517	30.1892	49.6553	47.0052	68.7324	-172.739	40.2382	-45.9952	14.5811	-229.9	129.387	-105.675	4.46332	121.184	-23.757	-35.388	328.97	-207.738	112.133	-43.2121	90.645	-59.6203	-95.3272	-39.7808	267.243	-244.514	94.3243	-112.491	95.7184
933	5	787.526	2.35792	3.53426	82.4013	75.5293	-87.2198	-148.999	-66.6678	169.517	30.1892	49.6553	47.0052	68.7324	-172.739	40.2382	-45.9952	14.5811	-229.9	129.387	-105.675	4.46334	121.184	-23.757	-35.3911	328.991	-207.76	112.126	-43.203	90.6475	-60.8981	-93.3272	-39.6635	267.351	-245.811	92.9804	-112.621	95.7824
933	6	787.526	2.35792	3.53426	82.4013	75.5293	-87.2198	-148.999	-66.6678	169.517	30.1892	49.6553	47.0052	68.7324	-172.739	40.2382	-45.9952	14.5811	-229.9	129.387	-105.675	4.46334	121.184	-23.757	-35.3911	328.991	-207.76	112.126	-43.203	90.6475	-60.8981	-93.3272	-39.6635	267.351	-245.811	92.9804	-112.621	95.7824
934	1	764.187	2.35973	3.53268	82.392	75.7764	-87.2456	-149.205	-66.7719	169.066	30.833	49.4479	47.0052	68.7324	-172.739	40.2382	-45.9952	14.5811	-230.757	128.684	-104.833	3.12124	123.184	-23.6686	-35.3911	328.991	-207.76	112.126	-43.203	90.6475	-60.8981	-93.3272	-39.6635	267.351	-245.811	92.9804	-112.621	95.7824
934	2	766.146	2.36407	3.53369	82.5244	76.1111	-87.3514	-149.714	-66.313	168.572	31.4462	49.1386	47.0051	68.7337	-172.74	40.2377	-45.9948	14.5813	-231.326	128.3	-104.337	1.97347	124.849	-23.6019	-36.0719	330.991	-209.363	113.501	-45.0897	90.9703	-60.8981	-93.3272	-39.6635	267.351	-245.811	92.9804	-112.621	95.7824
934	3	769.047	2.36769	3.53046	82.4749	76.3273	-87.3514	-149.714	-66.313	168.572	31.4462	49.1386	47.0051	68.7337	-172.74	40.2377	-45.9948	14.5813	-232.095	127.962	-103.775	0.519605	126.849	-23.464	-35.945	330.556	-208.939	113.151	-44.687	90.9182	-60.7759	-93.2715	-39.9175	267.386	-245.736	93.119	-112.621	95.7824
934	4	772.474	2.3666	3.52796	82.4161	76.308	-87.3514	-149.714	-66.313	168.572	31.4462	49.1386	47.0051	68.7337	-172.74	40.2377	-45.9948	14.5813	-232.096	127.961	-103.774	0.517244	126.852	-23.4638	-35.9931	330.674	-209.034	113.255	-44.826	90.9453	-61.9315	-91.2715	-39.9329	267.446	-246.808	91.7293	-112.621	95.7824
934	5	768.148	2.36377	3.52891	82.4159	76.0484	-87.3514	-149.714	-66.313	168.572	31.4462	49.1386	47.0051	68.7337	-172.74	40.2377	-45.9948	14.5813	-231.405	128.433	-104.402	1.94701	124.852	-23.5777	-35.9931	330.674	-209.034	113.255	-44.826	90.9453	-61.8856	-91.3663	-39.9226	267.455	-246.782	91.8034	-112.65	95.79
934	6	768.148	2.36377	3.52891	82.4159	76.0484	-87.3514	-149.714	-66.313	168.572	31.4462	49.1386	47.0051	68.7337	-172.74	40.2377	-45.9948	14.5813	-231.405	128.433	-104.402	1.94701	124.852	-23.5777	-35.9931	330.674	-209.034	113.255	-44.826	90.9453	-61.8856	-91.3663	-39.9226	267.455	-246.782	91.8034	-112.65	95.79
935	1	763.923	2.36615	3.52759	82.4157	76.3045	-87.3664	-149.842	-66.3749	168.304	31.8311	49.0133	47.0051	68.7337	-172.74	40.2377	-45.9948	14.5813	-232.21	127.82	-103.646	0.576923	126.852	-23.4758	-35.9931	330.674	-209.034	113.255	-44.826	90.9453	-61.8856	-91.3663	-39.9226	267.455	-246.782	91.8034	-112.65	95.79
935	2	765.194	2.36765	3.53118	82.4365	76.2903	-87.4007	-150.007	-66.2231	168.152	32.0194	48.9152	47.0051	68.7339	-172.741	40.2377	-45.9947	14.5814	-232.21	127.82	-103.646	0.576806	126.852	-23.4758	-35.9962	330.684	-209.042	113.261	-44.8343	90.9468	-60.6311	-93.3663	-40.1231	267.063	-245.265	93.3593	-112.65	95.79
935	3	769.713	2.37113	3.52871	82.3957	76.5072	-87.4007	-150.007	-66.2231	168.152	32.0194	48.9152	47.0051	68.7339	-172.741	40.2377	-45.9947	14.5814	-232.962	127.438	-103.062	-0.864663	128.852	-23.3422	-35.8348	330.134	-208.505	112.811	-44.3183	90.8812	-60.6311	-93.3663	-40.1231	267.063	-245.265	93.3593	-112.65	95.79
935	4	767.512	2.37	3.52625	82.331	76.4807	-87.4007	-150.007	-66.2231	168.152	32.0194	48.9152	47.0051	68.7339	-172.741	40.2377	-45.9947	14.5814	-232.962	127.438	-103.062	-0.864991	128.853	-23.3422	-35.8615	330.199	-208.557	112.869	-44.396	90.8962	-61.798	-91.3663	-40.1224	267.092	-246.315	91.96	-112.65	95.79
935	5	769.224	2.37111	3.52818	82.4308	76.5415	-87.4007	-150.007	-66.2231	168.152	32.0194	48.9152	47.0051	68.7339	-172.741	40.2377	-45.9947	14.5814	-232.962	127.438	-103.062	-0.864991	128.853	-23.3422	-35.8619	330.201	-208.559	112.869	-44.3955	90.8964	-60.7994	-93.3663	-39.9396	267.266	-245.704	93.4956	-112.901	95.8647
935	6	769.224	2.37111	3.52818	82.4308	76.5415	-87.4007	-150.007	-66.2231	168.152	32.0194	48.9152	47.0051	68.7339	-172.741	40.2377	-45.9947	14.5814	-232.962	127.438	-103.062	-0.864991	128.853	-23.3422	-35.8619	330.201	-208.559	112.869	-44.3955	90.8964	-60.7994	-93.3663	-39.9396	267.266	-245.704	93.4956	-112.901	95.8647
936	1	764.978	2.3741	3.52718	82.4394	76.8064	-87.405	-150.045	-66.241	168.075	32.131	48.8788	47.0051	68.7339	-172.741	40.2377	-45.9947	14.5814	-233.705	126.932	-102.404	-2.26824	130.853	-23.2256	-35.8619	330.201	-208.559	112.869	-44.3955	90.8964	-60.7994	-93.3663	-39.9396	267.266	-245.704	93.4956	-112.901	95.8647
936	2	802.673	2.3804	3.52988	82.5413	76.7625	-87.7231	-151.211	-62.9757	171.805	27.2346	49.4895	46.8871	69.991	-174.231	39.6321	-45.4057	14.8416	-232.19	127.899	-103.702	-0.747445	129.525	-23.4921	-35.4898	328.612	-207.17	112.236	-43.536	90.7476	-61.6271	-92.9111	-38.4911	267.791	-247.117	90.3734	-111.088	95.9485
936	3	805.172	2.38372	3.52817	82.5358	77.0163	-87.7235	-151.212	-62.974	171.808	27.2309	49.49	46.8871	69.991	-174.231	39.6321	-45.4057	14.8416	-232.926	127.479	-103.1	-2.17705	131.525	-23.3632	-35.4628	328.524	-207.083	112.153	-43.4439	90.7372	-61.6049	-92.8419	-38.5945	267.804	-247.11	90.3972	-111.088	95.9485
936	4	816.529	2.38281	3.52545	82.4961	77.0229	-87.7235	-151.212	-62.974	171.808	27.2309	49.49	46.8871	69.991	-174.231	39.6321	-45.4057	14.8416	-232.921	127.483	-103.105	-2.17233	131.52	-23.3643	-35.5976	328.824	-207.318	112.458	-43.8472	90.8136	-62.6916	-90.8419	-38.6983	268.019	-248.278	89.06	-111.088	95.9485
936	5	785.166	2.37334	3.52727	82.4501	77.0014	-87.2661	-149.425	-66.5362	169.91	30.0345	49.4217	46.9298	69.4916	-173.641	39.8398	-45.6093	14.7412	-234.092	126.316	-101.83	-2.83203	131.779	-23.0762	-35.8019	329.634	-208.011	112.836	-44.347	90.8911	-62.1942	-90.9234	-39.7741	267.218	-246.88	90.7885	-112.017	95.8639
936	6	785.166	2.37334	3.52727	82.4501	77.0014	-87.2661	-149.425	-66.5362	169.91	30.0345	49.4217	46.9298	69.4916	-173.641	39.8398	-45.6093	14.7412	-234.092	126.316	-101.83	-2.83203	131.779	-23.0762	-35.8019	329.634	-208.011	112.836	-44.347	90.8911	-62.1942	-90.9234	-39.7741	267.218	-246.88	90.7885	-112.017	95.8639
937	1	777.618	2.36956	3.52786	82.4217	76.721	-87.2745	-149.489	-66.5686	169.768	30.2358	49.3577	46.9298	69.4916	-173.641	39.8398	-45.6093	14.7412	-233.399	126.739	-102.408	-1.40317	129.779	-23.2024	-35.7717	329.487	-207.885	112.779	-44.2612	90.8809	-62.1942	-90.9234	-39.7741	267.218	-246.88	90.7885	-112.017	95.8639
937	2	776.194	2.36851	3.54137	82.4865	77.0366	-87.2777	-149.504	-66.5549	169.753	30.2544	49.3484	46.9298	69.4916	-173.641	39.8398	-45.6093	14.7412	-234.394	126.098	-101.556	-3.3804	131.779	-23.0384	-35.7718	329.487	-207.885	112.779	-44.2615	90.8809	-62.1942	-90.9234	-39.7741	267.218	-246.88	90.7885	-112.017	95.8639
937	3	774.341	2.36549	3.54136	82.4549	76.752	-87.2777	-149.504	-66.5549	169.753	30.2544	49.3484	46.9298	69.4916	-173.641	39.8398	-45.6093	14.7412	-233.701	126.602	-102.183	-1.97925	129.779	-23.1511	-35.7266	329.335	-207.736	112.649	-44.1138	90.8631	-62.1713	-90.8616	-39.8719	267.232	-246.873	90.8139	-112.017	95.8639
937	4	785.682	2.37161	3.51756	82.469	76.9235	-87.2526	-150.867	-65.5036	169.024	31.2049	49.0118	46.8956	69.9262	-174.134	39.6424	-45.4061	14.8231	-233.111	127.467	-102.878	-2.06873	130.71	-23.689	-35.1822	327.481	-206.177	111.472	-42.6554	90.7747	-62.7008	-89.9141	-38.8805	269.523	-250.655	88.6483	-111.329	96.5748
937	5	783.682	2.37214	3.51774	82.6003	77.0206	-87.2526	-150.867	-65.5036	169.024	31.2049	49.0118	46.8956	69.9262	-174.134	39.6424	-45.4061	14.8231	-233.111	127.467	-102.878	-2.06873	130.71	-23.689	-35.1822	327.481	-206.177	111.472	-42.6554	90.7747	-62.5011	-91.414	-38.0933	270.043	-251.052	90.6483	-112.777	96.5704
937	6	783.682	2.37214	3.51774	82.6003	77.0206	-87.2526	-150.867	-65.5036	169.024	31.2049	49.0118	46.8956	69.9262	-174.134	39.6424	-45.4061	14.8231	-233.111	127.467	-102.878	-2.06873	130.71	-23.689	-35.1822	327.481	-206.177	111.472	-42.6554	90.7747	-62.5011	-91.414	-38.0933	270.043	-251.052	90.6483	-112.777	96.5704
938	1	779.401	2.36733	3.52604	82.5742	76.7709	-87.2076	-149.834	-66.3409	169.718	30.375	49.3165	46.9166	69.6533	-173.818	39.7545	-45.5207	14.7676	-232.818	127.295	-102.903	-1.0873	129.116	-23.5642	-35.4592	328.5	-207.046	112.026	-43.3315	90.8404	-62.028	-92.0663	-38.8461	268.877	-249.059	92.6455	-113.747	96.3153
938	2	781.131	2.37073	3.5257	82.5813	77.0306	-87.2186	-149.887	-66.2934	169.666	30.4384	49.2846	46.9166	69.6533	-173.819	39.7545	-45.5207	14.7676	-233.528	126.833	-102.29	-2.49692	131.116	-23.4494	-35.4619	328.508	-207.052	112.032	-43.3389	90.8417	-61.8836	-92.2839	-38.8855	268.81	-248.859	92.8276	-113.747	96.3153
938	3	783.335	2.37281	3.5174	82.5236	76.7213	-87.2186	-149.887	-66.2933	169.667	30.4383	49.2846	46.9166	69.6533	-173.819	39.7545	-45.5207	14.7676	-232.616	127.448	-103.091	-0.677063	129.116	-23.6037	-35.4396	328.435	-206.98	111.964	-43.2629	90.8332	-61.8785	-92.2608	-38.9163	268.814	-248.858	92.833	-113.747	96.3153
938	4	785.117	2.37593	3.51628	82.5283	76.9861	-87.2186	-149.887	-66.2933	169.667	30.4383	49.2846	46.9166	69.6533	-173.819	39.7545	-45.5207	14.7676	-233.332	126.972	-102.462	-2.08742	131.116	-23.4878	-35.4402	328.437	-206.981	111.965	-43.2645	90.8335	-61.9818	-92.0675	-38.9293	268.844	-248.979	92.7058	-113.747	96.3153
938	5	788.204	2.36713	3.53339	82.5533	76.848	-87.1436	-147.669	-67.9947	171.654	28.1	50.0154	46.9691	68.9959	-173.064	40.0352	-45.8081	14.6414	-234.007	125.983	-101.648	-1.89802	130.118	-22.9967	-35.9526	330.347	-208.627	113.01	-44.5451	90.9685	-61.1063	-93.3072	-40.2913	266.664	-245.226	96.6946	-115.872	95.8102
938	6	788.204	2.36713	3.53339	82.5533	76.848	-87.1436	-147.669	-67.9947	171.654	28.1	50.0154	46.9691	68.9959	-173.064	40.0352	-45.8081	14.6414	-234.007	125.983	-101.648	-1.89802	130.118	-22.9967	-35.9526	330.347	-208.627	113.01	-44.5451	90.9685	-61.1063	-93.3072	-40.2913	266.664	-245.226	96.6946	-115.872	95.8102
939	1	803.107	2.37824	3.54284	82.4736	76.7509	-87.4696	-150.306	-63.6667	173.153	25.7394	49.9386	46.9224	69.5079	-173.662	39.805	-45.579	14.7409	-232.791	127.193	-102.891	-1.17707	129.82	-23.3487	-35.7804	329.631	-208	112.696	-44.129	90.9029	-61.3336	-93.0062	-39.9414	266.871	-245.735	95.3469	-114.979	95.8764
939	2	801.629	2.38016	3.54565	82.5228	76.8092	-87.4902	-150.395	-63.5909	173.054	25.8595	49.8824	46.9224	69.5079	-173.662	39.805	-45.579	14.7409	-232.912	127.114	-102.786	-1.41889	130.163	-23.3289	-35.7809	329.632	-208.001	112.697	-44.1303	90.9031	-60.1018	-95.0062	-40.0838	266.698	-244.463	96.8497	-114.979	95.8764
939	3	802.523	2.38062	3.55467	82.5629	77.1034	-87.4902	-150.395	-63.5909	173.054	25.8595	49.8824	46.9224	69.5079	-173.662	39.805	-45.579	14.7409	-233.84	126.545	-102.006	-3.24534	132.163	-23.1691	-35.7615	329.568	-207.938	112.641	-44.0666	90.8954	-60.1091	-94.9481	-40.127	266.703	-244.475	96.8393	-114.979	95.8764
939	4	803.006	2.37809	3.55668	82.5875	76.8563	-87.4902	-150.395	-63.5909	173.054	25.8595	49.8824	46.9224	69.5079	-173.662	39.805	-45.579	14.7409	-233.126	126.991	-102.608	-1.81996	130.163	-23.2975	-35.7618	329.569	-207.938	112.642	-44.0675	90.8956	-59.5658	-95.841	-40.1615	266.753	-244.046	97.4834	-114.979	95.8764
939	5	799.008	2.37675	3.55398	82.536	76.8356	-87.4902	-150.395	-63.5909	173.054	25.8595	49.8824	46.9224	69.5079	-173.662	39.805	-45.579	14.7409	-233.126	126.991	-102.608	-1.81996	130.163	-23.2975	-35.7668	329.604	-207.976	112.617	-44.0422	90.9028	-60.8553	-93.841	-40.0188	266.837	-245.353	96.0777	-115.06	95.9616
939	6	799.008	2.37675	3.55398	82.536	76.8356	-87.4902	-150.395	-63.5909	173.054	25.8595	49.8824	46.9224	69.5079	-173.662	39.805	-45.579	14.7409	-233.126	126.991	-102.608	-1.81996	130.163	-23.2975	-35.7668	329.604	-207.976	112.617	-44.0422	90.9028	-60.8553	-93.841	-40.0188	266.837	-245.353	96.0777	-115.06	95.9616
940	1	784.729	2.3729	3.55946	82.3411	76.7497	-87.555	-150.802	-63.8726	171.961	27.3759	49.4182	46.9224	69.5079	-173.662	39.805	-45.579	14.7409	-233.501	126.614	-102.232	-2.19447	130.538	-23.1754	-35.3456	327.604	-206.26	111.821	-42.8619	90.7535	-60.8553	-93.841	-40.0188	266.837	-245.353	96.0777	-115.06	95.9616
940	2	786.099	2.37097	3.5452	82.2505	76.4131	-87.5586	-150.818	-63.8585	171.944	27.396	49.4084	46.9224	69.5079	-173.662	39.805	-45.579	14.7409	-232.062	127.534	-103.461	-0.194467	128.538	-23.4226	-35.3462	327.606	-206.262	111.822	-42.8636	90.7538	-60.8553	-93.841	-40.0188	266.837	-245.353	96.0777	-115.06	95.9616
940	3	786.147	2.37434	3.54332	82.2424	76.6643	-87.5587	-150.818	-63.858	171.945	27.3948	49.4085	46.9224	69.5079	-173.662	39.805	-45.579	14.7409	-232.802	127.129	-102.87	-1.62725	130.538	-23.2935	-35.3079	327.483	-206.139	111.702	-42.73	90.7394	-60.7854	-93.8309	-40.1434	266.855	-245.308	96.1574	-115.06	95.9616
940	4	789.476	2.37944	3.55768	82.3377	77.0105	-87.5587	-150.818	-63.858	171.945	27.3948	49.4085	46.9224	69.5079	-173.662	39.805	-45.579	14.7409	-234.62	125.961	-101.309	-3.62725	132.538	-22.9892	-35.308	327.483	-206.139	111.702	-42.7302	90.7394	-61.1372	-93.235	-40.1339	266.861	-245.625	95.7351	-115.06	95.9616
940	5	792.758	2.38086	3.56013	82.4239	77.0586	-87.5587	-150.818	-63.858	171.945	27.3948	49.4085	46.9224	69.5079	-173.662	39.805	-45.579	14.7409	-234.62	125.961	-101.309	-3.62725	132.538	-22.9892	-35.3094	327.495	-206.153	111.69	-42.7179	90.7426	-59.9886	-95.235	-40.1393	266.951	-244.752	97.1641	-115.089	96.0108
940	6	792.758	2.38086	3.56013	82.4239	77.0586	-87.5587	-150.818	-63.858	171.945	27.3948	49.4085	46.9224	69.5079	-173.662	39.805	-45.579	14.7409	-234.62	125.961	-101.309	-3.62725	132.538	-22.9892	-35.3094	327.495	-206.153	111.69	-42.7179	90.7426	-59.9886	-95.235	-40.1393	266.951	-244.752	97.1641	-115.089	96.0108
941	1	783.916	2.3773	3.56089	82.4085	76.7862	-87.567	-150.874	-63.894	171.803	27.593	49.3472	46.9224	69.5079	-173.662	39.805	-45.579	14.7409	-233.944	126.357	-101.862	-2.18989	130.538	-23.1195	-35.3094	327.495	-206.153	111.69	-42.7179	90.7426	-59.9886	-95.235	-40.1393	266.951	-244.752	97.1641	-115.089	96.0108
941	2	791.4	2.37265	3.54465	82.2764	76.4237	-87.5744	-150.907	-63.8651	171.77	27.6339	49.3271	46.9224	69.5079	-173.662	39.8049	-45.579	14.7409	-232.393	127.354	-103.192	-0.189894	128.539	-23.3876	-35.31	327.497	-206.154	111.691	-42.7196	90.7428	-60.4471	-94.4601	-40.1335	266.896	-245.1	96.6232	-115.089	96.0108
941	3	786.536	2.37643	3.54348	82.2738	76.6756	-87.5809	-150.915	-63.8359	171.822	27.5709	49.3345	46.9224	69.5079	-173.662	39.8049	-45.579	14.7409	-233.132	126.949	-102.6	-1.62434	130.539	-23.2578	-35.2633	327.347	-206.005	111.545	-42.5566	90.7253	-60.0698	-94.815	-40.3663	266.966	-244.728	96.9992	-115.089	96.0108
941	4	783.953	2.38217	3.55979	82.4002	77.0357	-87.5809	-150.915	-63.8359	171.822	27.5709	49.3345	46.9224	69.5079	-173.662	39.8049	-45.579	14.7409	-234.798	125.873	-101.164	-3.62434	132.538	-22.9773	-35.2633	327.347	-206.005	111.545	-42.5568	90.7253	-59.7839	-95.2813	-40.3871	266.991	-244.501	97.3373	-115.089	96.0108
941	5	784.842	2.38066	3.55724	82.3405	76.991	-87.5809	-150.915	-63.8359	171.822	27.5709	49.3345	46.9224	69.5079	-173.662	39.8049	-45.579	14.7409	-234.76	125.881	-101.183	-3.52849	132.413	-22.9857	-35.2664	327.372	-206.034	111.514	-42.5274	90.733	-61.0385	-93.2813	-40.2796	267.022	-245.697	95.8987	-115.115	96.0733
941	6	784.842	2.38066	3.55724	82.3405	76.991	-87.5809	-150.915	-63.8359	171.822	27.5709	49.3345	46.9224	69.5079	-173.662	39.8049	-45.579	14.7409	-234.76	125.881	-101.183	-3.52849	132.413	-22.9857	-35.2664	327.372	-206.034	111.514	-42.5274	90.733	-61.0385	-93.2813	-40.2796	267.022	-245.697	95.8987	-115.115	96.0733
942	1	780.931	2.37712	3.55801	82.3253	76.7187	-87.5886	-150.967	-63.8694	171.69	27.7552	49.2774	46.9224	69.5079	-173.662	39.8049	-45.579	14.7409	-234.083	126.281	-101.741	-2.09162	130.413	-23.1158	-35.2664	327.372	-206.034	111.514	-42.5274	90.733	-61.0385	-93.2813	-40.2796	267.022	-245.697	95.8987	-115.115	96.0733
942	2	791.039	2.36949	3.53658	82.1954	76.3533	-87.5936	-150.99	-63.8497	171.668	27.7826	49.2639	46.9224	69.508	-173.662	39.8049	-45.579	14.7409	-232.09	127.878	-103.741	-0.103541	128.425	-23.5422	-35.2668	327.374	-206.035	111.515	-42.5285	90.7332	-60.9144	-93.4823	-40.2932	267.011	-245.575	96.0488	-115.115	96.0733
942	3	786.038	2.37301	3.53423	82.1821	76.6006	-87.6041	-151.004	-63.8032	171.749	27.6839	49.2753	46.9224	69.508	-173.662	39.8049	-45.579	14.7409	-232.833	127.477	-103.148	-1.53874	130.425	-23.4111	-35.216	327.212	-205.874	111.354	-42.3501	90.7142	-60.8189	-93.4518	-40.4793	267.037	-245.516	96.1572	-115.115	96.0733
942	4	778.206	2.37152	3.54755	82.2365	76.9136	-87.6041	-151.004	-63.8032	171.749	27.6839	49.2753	46.9224	69.508	-173.662	39.8049	-45.579	14.7409	-233.875	126.803	-102.247	-3.53874	132.425	-23.2367	-35.216	327.212	-205.874	111.354	-42.3502	90.7142	-61.0851	-93.0014	-40.4726	267.045	-245.759	95.8382	-115.115	96.0733
942	5	779.834	2.37284	3.54988	82.3226	76.9631	-87.6041	-151.004	-63.8032	171.749	27.6839	49.2753	46.9224	69.508	-173.662	39.8049	-45.579	14.7409	-233.875	126.803	-102.247	-3.53874	132.425	-23.2367	-35.2161	327.213	-205.874	111.354	-42.3498	90.7143	-59.9428	-95.0014	-40.4692	267.149	-244.907	97.291	-115.172	96.1202
942	6	779.834	2.37284	3.54988	82.3226	76.9631	-87.6041	-151.004	-63.8032	171.749	27.6839	49.2753	46.9224	69.508	-173.662	39.8049	-45.579	14.7409	-233.875	126.803	-102.247	-3.53874	132.425	-23.2367	-35.2161	327.213	-205.874	111.354	-42.3498	90.7143	-59.9428	-95.0014	-40.4692	267.149	-244.907	97.291	-115.172	96.1202
943	1	775.034	2.36934	3.55067	82.3082	76.6916	-87.6114	-151.053	-63.8352	171.624	27.8598	49.2208	46.9224	69.508	-173.662	39.8049	-45.579	14.7409	-233.191	127.205	-102.81	-2.1056	130.425	-23.3665	-35.2161	327.213	-205.874	111.354	-42.3498	90.7143	-59.9428	-95.0014	-40.4692	267.149	-244.907	97.291	-115.172	96.1202
943	2	804.402	2.38683	3.53883	82.1199	76.4276	-87.6601	-155.188	-60.1999	169.025	30.8057	48.2574	46.8583	70.2888	-174.548	39.4303	-45.1966	14.8846	-231.646	128.863	-104.38	-0.910275	129.569	-23.9352	-34.5153	324.445	-203.482	109.976	-40.6439	90.5543	-60.1154	-94.7133	-39.2328	268.216	-246.845	93.0563	-111.989	96.5556
943	3	802.3	2.39014	3.53702	82.1159	76.6849	-87.6612	-155.19	-60.1953	169.032	30.7972	48.2582	46.8583	70.2888	-174.548	39.4303	-45.1966	14.8846	-232.388	128.439	-103.766	-2.34227	131.569	-23.8019	-34.5015	324.403	-203.44	109.928	-40.5918	90.5495	-60.0684	-94.6307	-39.3882	268.237	-246.823	93.107	-111.989	96.5556
943	4	799.999	2.39514	3.53649	81.7841	76.8641	-87.7424	-153.98	-61.2202	169.421	30.2444	48.4707	46.8789	70.0179	-174.242	39.5531	-45.3228	14.834	-235.338	126.412	-101.158	-8.17722	139.39	-22.8742	-35.0513	325.862	-204.561	111.196	-42.1863	90.5943	-60.1978	-94.4131	-39.7468	267.003	-245.091	93.3138	-111.974	95.9899
943	5	809.369	2.39318	3.5314	81.6772	76.8003	-87.7473	-153.939	-61.2989	169.236	30.4401	48.4499	46.8957	69.8966	-174.114	39.6779	-45.4372	14.8081	-235.395	126.415	-101.152	-8.30964	139.569	-22.8614	-34.981	325.686	-204.354	111.266	-42.003	90.5003	-61.5394	-93.133	-38.9829	266.591	-245.759	93.2533	-113.54	95.8157
943	6	809.369	2.39318	3.5314	81.6772	76.8003	-87.7473	-153.939	-61.2989	169.236	30.4401	48.4499	46.8957	69.8966	-174.114	39.6779	-45.4372	14.8081	-235.395	126.415	-101.152	-8.30964	139.569	-22.8614	-34.981	325.686	-204.354	111.266	-42.003	90.5003	-61.5394	-93.133	-38.9829	266.591	-245.759	93.2533	-113.54	95.8157
944	1	778.821	2.38872	3.53159	81.8538	76.8055	-87.7707	-154.122	-61.4176	168.818	31.046	48.2529	46.8957	69.8966	-174.114	39.6779	-45.4372	14.8081	-234.814	126.648	-101.567	-6.81778	137.569	-23.017	-34.981	325.686	-204.354	111.266	-42.003	90.5003	-61.5394	-93.133	-38.9829	266.591	-245.759	93.2533	-113.54	95.8157
944	2	781.555	2.38628	3.53308	82.0406	76.8449	-87.8273	-154.379	-61.1769	168.604	31.3086	48.1071	46.8957	69.897	-174.114	39.6778	-45.4371	14.8082	-234.069	127.114	-102.212	-5.35811	135.569	-23.1798	-35.163	326.183	-204.735	111.653	-42.5322	90.5844	-61.5394	-93.133	-38.9829	266.591	-245.759	93.2533	-113.54	95.8157
944	3	784.34	2.3835	3.53201	81.9904	76.8347	-87.8273	-154.379	-61.1769	168.604	31.3086	48.1071	46.8957	69.897	-174.114	39.6777	-45.4371	14.8082	-233.398	127.672	-102.868	-3.97065	133.569	-23.2865	-35.0833	325.933	-204.484	111.393	-42.2459	90.5557	-61.489	-93.0102	-39.1845	266.616	-245.739	93.3082	-113.54	95.8157
944	4	789.393	2.38251	3.5294	81.9399	76.8299	-87.8273	-154.379	-61.1769	168.604	31.3086	48.1071	46.8957	69.897	-174.114	39.6777	-45.4371	14.8082	-233.392	127.676	-102.874	-3.95697	133.55	-23.2877	-35.1817	326.14	-204.642	111.622	-42.5477	90.6114	-62.6053	-91.0102	-39.2375	266.774	-246.88	91.9402	-113.54	95.8157
944	5	785.089	2.38355	3.53111	82.0526	76.9019	-87.8273	-154.379	-61.1769	168.604	31.3086	48.1071	46.8957	69.897	-174.114	39.6777	-45.4371	14.8082	-233.392	127.676	-102.874	-3.95697	133.55	-23.2877	-35.1817	326.14	-204.642	111.622	-42.5477	90.6114	-61.7052	-93.0102	-38.9542	267.024	-246.459	93.557	-113.934	95.9162
944	6	785.089	2.38355	3.53111	82.0526	76.9019	-87.8273	-154.379	-61.1769	168.604	31.3086	48.1071	46.8957	69.897	-174.114	39.6777	-45.4371	14.8082	-233.392	127.676	-102.874	-3.95697	133.55	-23.2877	-35.1817	326.14	-204.642	111.622	-42.5477	90.6114	-61.7052	-93.0102	-38.9542	267.024	-246.459	93.557	-113.934	95.9162
945	1	759.545	2.37395	3.52822	81.8471	76.5202	-87.8819	-154.823	-61.4577	167.621	32.7419	47.6384	46.8957	69.897	-174.114	39.6777	-45.4371	14.8082	-232.709	128.077	-103.441	-2.51939	131.55	-23.4216	-34.8057	324.305	-203.092	110.855	-41.4157	90.4986	-61.7052	-93.0102	-38.9542	267.024	-246.459	93.557	-113.934	95.9162
945	2	758.88	2.37626	3.53003	81.9509	76.6286	-88.0009	-155.374	-60.9311	167.198	33.2629	47.3353	46.8956	69.8979	-174.116	39.6774	-45.4368	14.8083	-232.709	128.077	-103.442	-2.51902	131.549	-23.4217	-35.4811	326.106	-204.455	112.326	-43.4157	90.8086	-61.7052	-93.0102	-38.9542	267.024	-246.459	93.557	-113.934	95.9162
945	3	776.154	2.3788	3.5322	82.0626	76.7838	-88.1838	-155.395	-59.8968	168.82	31.0785	47.631	46.8366	70.5826	-174.961	39.4101	-45.1902	14.9693	-232.307	128.227	-103.709	-2.49347	131.934	-23.5297	-35.2947	325.341	-203.792	111.936	-42.9208	90.7398	-62.0536	-93.1518	-38.036	267.543	-247.369	92.3833	-113.274	95.9508
945	4	784.826	2.37798	3.52944	82.0261	76.798	-88.1838	-155.395	-59.8968	168.82	31.0785	47.631	46.8366	70.5826	-174.961	39.4101	-45.1902	14.9693	-232.307	128.227	-103.709	-2.49347	131.934	-23.5297	-35.4546	325.679	-204.051	112.313	-43.4156	90.8301	-63.1275	-91.1518	-38.1433	267.807	-248.583	91.0484	-113.274	95.9508
945	5	765.103	2.37429	3.53091	81.8662	76.6128	-87.9394	-155.395	-61.1136	166.864	33.7023	47.2837	46.8998	69.879	-174.105	39.6908	-45.4535	14.8164	-232.794	127.884	-103.267	-2.64077	131.641	-23.4583	-35.6896	326.652	-204.872	112.769	-44.0172	90.9195	-62.8048	-90.5906	-39.4911	267.029	-247.403	92.4126	-114.131	95.9025
945	6	765.103	2.37429	3.53091	81.8662	76.6128	-87.9394	-155.395	-61.1136	166.864	33.7023	47.2837	46.8998	69.879	-174.105	39.6908	-45.4535	14.8164	-232.794	127.884	-103.267	-2.64077	131.641	-23.4583	-35.6896	326.652	-204.872	112.769	-44.0172	90.9195	-62.8048	-90.5906	-39.4911	267.029	-247.403	92.4126	-114.131	95.9025
946	1	747.699	2.36803	3.52711	81.6621	76.4731	-87.9848	-155.789	-61.3456	166.057	34.8976	46.8867	46.8998	69.879	-174.105	39.6908	-45.4535	14.8164	-232.794	127.884	-103.267	-2.64077	131.641	-23.4583	-35.2761	324.652	-203.177	111.937	-42.7914	90.7922	-62.8048	-90.5906	-39.4911	267.029	-247.403	92.4126	-114.131	95.9025
946	2	741.334	2.36985	3.53167	81.6436	76.4226	-88.0513	-156.103	-61.0388	165.839	35.1668	46.7202	46.8998	69.8791	-174.106	39.6908	-45.4535	14.8164	-232.794	127.884	-103.267	-2.64077	131.641	-23.4583	-35.2762	324.652	-203.178	111.937	-42.7916	90.7922	-61.4768	-92.5906	-39.875	266.349	-245.501	94.1054	-114.131	95.9025
946	3	756.13	2.374	3.51921	81.5761	76.1027	-88.0513	-156.103	-61.0388	165.839	35.1668	46.7202	46.8949	69.9909	-174.261	39.6746	-45.4453	14.8577	-231.711	128.608	-104.222	-0.650449	129.641	-23.6443	-35.2605	324.604	-203.128	111.884	-42.7334	90.7868	-61.4668	-92.5699	-39.9115	266.353	-245.497	94.1164	-114.131	95.9025
946	4	754.814	2.377	3.5178	81.5719	76.365	-88.0513	-156.103	-61.0388	165.839	35.1668	46.7202	46.8949	69.9909	-174.261	39.6746	-45.4453	14.8577	-232.433	128.125	-103.581	-2.05929	131.641	-23.5272	-35.2605	324.604	-203.128	111.884	-42.7334	90.7868	-61.7138	-92.1291	-39.9225	266.385	-245.747	93.8149	-114.131	95.9025
946	5	751.43	2.37796	3.51963	81.6736	76.428	-88.0513	-156.103	-61.0388	165.839	35.1668	46.7202	46.8949	69.9909	-174.261	39.6746	-45.4453	14.8577	-232.433	128.125	-103.581	-2.05929	131.641	-23.5272	-35.2605	324.604	-203.128	111.884	-42.7334	90.7868	-60.7062	-94.1291	-39.7688	266.578	-245.135	95.3799	-114.393	95.9746
946	6	751.43	2.37796	3.51963	81.6736	76.428	-88.0513	-156.103	-61.0388	165.839	35.1668	46.7202	46.8949	69.9909	-174.261	39.6746	-45.4453	14.8577	-232.433	128.125	-103.581	-2.05929	131.641	-23.5272	-35.2605	324.604	-203.128	111.884	-42.7334	90.7868	-60.7062	-94.1291	-39.7688	266.578	-245.135	95.3799	-114.393	95.9746
947	1	743.061	2.37956	3.56068	81.8189	76.7748	-88.0534	-156.122	-61.0495	165.801	35.2222	46.7017	46.8949	69.9909	-174.261	39.6746	-45.4453	14.8577	-234.427	126.125	-101.585	-4.04415	133.627	-22.9869	-35.2605	324.604	-203.128	111.884	-42.7334	90.7868	-60.7062	-94.1291	-39.7688	266.578	-245.135	95.3799	-114.393	95.9746
947	2	742.85	2.37642	3.56169	81.8024	76.535	-88.0656	-156.179	-60.9932	165.763	35.2702	46.6715	46.8949	69.991	-174.261	39.6746	-45.4453	14.8577	-233.699	126.583	-102.205	-2.6087	131.627	-23.1257	-35.2616	324.607	-203.131	111.886	-42.7366	90.7873	-60.7057	-94.1299	-39.7688	266.578	-245.135	95.3805	-114.393	95.9746
947	3	743.469	2.37331	3.5622	81.7839	76.257	-88.0656	-156.179	-60.9932	165.763	35.2702	46.6715	46.8949	69.991	-174.261	39.6746	-45.4453	14.8577	-232.996	127.061	-102.823	-1.19895	129.627	-23.2427	-35.2291	324.505	-203.028	111.778	-42.6181	90.776	-60.7044	-94.1289	-39.7719	266.579	-245.134	95.3819	-114.393	95.9746
947	4	741.562	2.37613	3.56051	81.773	76.5151	-88.0656	-156.179	-60.9932	165.763	35.2702	46.6715	46.8949	69.991	-174.261	39.6746	-45.4453	14.8577	-233.712	126.597	-102.206	-2.61097	131.627	-23.1255	-35.2292	324.505	-203.028	111.778	-42.6183	90.7761	-61.0634	-93.5193	-39.761	266.587	-245.46	94.949	-114.393	95.9746
947	5	747.238	2.37739	3.56293	81.8784	76.5664	-88.0656	-156.179	-60.9932	165.763	35.2702	46.6715	46.8949	69.991	-174.261	39.6746	-45.4453	14.8577	-233.712	126.597	-102.206	-2.61097	131.627	-23.1255	-35.2435	324.645	-203.182	111.665	-42.4871	90.7989	-59.9365	-95.5193	-39.7462	266.689	-244.617	96.4025	-114.487	96.0417
947	6	747.238	2.37739	3.56293	81.8784	76.5664	-88.0656	-156.179	-60.9932	165.763	35.2702	46.6715	46.8949	69.991	-174.261	39.6746	-45.4453	14.8577	-233.712	126.597	-102.206	-2.61097	131.627	-23.1255	-35.2435	324.645	-203.182	111.665	-42.4871	90.7989	-59.9365	-95.5193	-39.7462	266.689	-244.617	96.4025	-114.487	96.0417
948	1	737.752	2.37361	3.56354	81.8554	76.2889	-88.0709	-156.227	-61.0205	165.668	35.4112	46.6244	46.8949	69.991	-174.261	39.6746	-45.4453	14.8577	-233.015	127.024	-102.79	-1.18554	129.627	-23.2501	-35.2189	324.524	-203.081	111.613	-42.41	90.792	-59.9365	-95.5193	-39.7462	266.689	-244.617	96.4025	-114.487	96.0417
948	2	738.411	2.37611	3.56136	81.8152	76.5276	-88.0798	-156.269	-60.9796	165.64	35.4456	46.6026	46.8949	69.9911	-174.261	39.6745	-45.4453	14.8577	-233.725	126.567	-102.181	-2.59673	131.627	-23.1348	-35.2193	324.525	-203.082	111.613	-42.4111	90.7922	-60.6129	-94.3729	-39.7361	266.613	-245.137	95.6007	-114.487	96.0417
948	3	737.755	2.373	3.56189	81.7977	76.2528	-88.0798	-156.269	-60.9796	165.64	35.4456	46.6026	46.8949	69.9911	-174.261	39.6745	-45.4453	14.8577	-233.022	127.045	-102.799	-1.18666	129.627	-23.252	-35.2031	324.475	-203.031	111.559	-42.3521	90.7866	-60.5911	-94.3575	-39.7863	266.621	-245.124	95.6249	-114.487	96.0417
948	4	739.819	2.37568	3.55992	81.7792	76.5071	-88.0798	-156.269	-60.9796	165.64	35.4456	46.6026	46.8949	69.9911	-174.261	39.6745	-45.4453	14.8577	-233.737	126.58	-102.182	-2.5988	131.627	-23.1347	-35.2033	324.475	-203.031	111.56	-42.3527	90.7867	-61.0763	-93.5391	-39.767	266.625	-245.558	95.0409	-114.487	96.0417
948	5	737.632	2.37709	3.56231	81.867	76.558	-88.0798	-156.269	-60.9796	165.64	35.4456	46.6026	46.8949	69.9911	-174.261	39.6745	-45.4453	14.8577	-233.737	126.58	-102.182	-2.5988	131.627	-23.1347	-35.2034	324.476	-203.032	111.56	-42.3523	90.7867	-59.9503	-95.5391	-39.7536	266.735	-244.726	96.499	-114.555	96.0913
948	6	737.632	2.37709	3.56231	81.867	76.558	-88.0798	-156.269	-60.9796	165.64	35.4456	46.6026	46.8949	69.9911	-174.261	39.6745	-45.4453	14.8577	-233.737	126.58	-102.182	-2.5988	131.627	-23.1347	-35.2034	324.476	-203.032	111.56	-42.3523	90.7867	-59.9503	-95.5391	-39.7536	266.735	-244.726	96.499	-114.555	96.0913
949	1	736.745	2.37373	3.56318	81.8561	76.289	-88.0821	-156.291	-60.9919	165.598	35.509	46.5814	46.8949	69.9911	-174.261	39.6745	-45.4453	14.8577	-233.04	127.008	-102.766	-1.17333	129.627	-23.2593	-35.2034	324.476	-203.032	111.56	-42.3523	90.7867	-59.9503	-95.5391	-39.7536	266.735	-244.726	96.499	-114.555	96.0913
949	2	737.872	2.37608	3.56072	81.8075	76.5231	-88.0913	-156.334	-60.9494	165.569	35.5445	46.5589	46.8949	69.9911	-174.261	39.6745	-45.4453	14.8577	-233.751	126.551	-102.158	-2.5846	131.627	-23.1441	-35.2038	324.477	-203.033	111.56	-42.3535	90.7869	-60.7605	-94.173	-39.7333	266.65	-245.355	95.538	-114.555	96.0913
949	3	737.185	2.37296	3.56124	81.7897	76.2482	-88.0913	-156.334	-60.9494	165.569	35.5445	46.5589	46.8949	69.9911	-174.261	39.6745	-45.4453	14.8577	-233.047	127.028	-102.776	-1.17423	129.627	-23.2614	-35.188	324.428	-202.983	111.507	-42.2956	90.7815	-60.7457	-94.1468	-39.7822	266.657	-245.349	95.5537	-114.555	96.0913
949	4	738.682	2.37588	3.55971	81.784	76.509	-88.0913	-156.334	-60.9494	165.569	35.5445	46.5589	46.8949	69.9911	-174.261	39.6745	-45.4453	14.8577	-233.762	126.563	-102.158	-2.58646	131.627	-23.1442	-35.1882	324.428	-202.983	111.508	-42.2962	90.7816	-61.0257	-93.6721	-39.7725	266.667	-245.607	95.2158	-114.555	96.0913
949	5	736.749	2.37729	3.56211	81.8716	76.56	-88.0913	-156.334	-60.9494	165.569	35.5445	46.5589	46.8949	69.9911	-174.261	39.6745	-45.4453	14.8577	-233.762	126.563	-102.158	-2.58646	131.627	-23.1442	-35.1882	324.429	-202.984	111.508	-42.2957	90.7816	-59.8943	-95.6721	-39.7677	266.779	-244.771	96.6767	-114.622	96.1405
949	6	736.749	2.37729	3.56211	81.8716	76.56	-88.0913	-156.334	-60.9494	165.569	35.5445	46.5589	46.8949	69.9911	-174.261	39.6745	-45.4453	14.8577	-233.762	126.563	-102.158	-2.58646	131.627	-23.1442	-35.1882	324.429	-202.984	111.508	-42.2957	90.7816	-59.8943	-95.6721	-39.7677	266.779	-244.771	96.6767	-114.622	96.1405
950	1	734.885	2.37354	3.56275	81.8496	76.2832	-88.0963	-156.379	-60.9752	165.481	35.677	46.5145	46.8949	69.9911	-174.261	39.6745	-45.4453	14.8577	-233.065	126.992	-102.743	-1.16096	129.627	-23.2687	-35.1655	324.318	-202.891	111.459	-42.2243	90.7753	-59.8943	-95.6721	-39.7677	266.779	-244.771	96.6767	-114.622	96.1405
950	2	735.214	2.37679	3.56188	81.8592	76.5507	-88.1001	-156.397	-60.9572	165.469	35.6919	46.505	46.8949	69.9911	-174.261	39.6745	-45.4453	14.8577	-233.775	126.534	-102.134	-2.5723	131.627	-23.1535	-35.1659	324.319	-202.892	111.46	-42.2256	90.7755	-59.8943	-95.6721	-39.7677	266.779	-244.771	96.6767	-114.622	96.1405
950	3	734.535	2.37365	3.56239	81.8407	76.2755	-88.1001	-156.397	-60.9572	165.469	35.6919	46.505	46.8949	69.9911	-174.261	39.6745	-45.4453	14.8577	-233.072	127.012	-102.752	-1.16163	129.627	-23.271	-35.15	324.269	-202.842	111.406	-42.1668	90.77	-59.8935	-95.6247	-39.8135	266.786	-244.777	96.6755	-114.622	96.1405
950	4	735.743	2.37733	3.56223	81.8745	76.5569	-88.1001	-156.397	-60.9572	165.469	35.6919	46.505	46.8949	69.9911	-174.261	39.6745	-45.4453	14.8577	-233.787	126.546	-102.134	-2.57396	131.627	-23.1538	-35.1502	324.27	-202.842	111.406	-42.1675	90.7702	-59.5381	-96.2036	-39.8433	266.819	-244.495	97.0974	-114.622	96.1405
950	5	736.597	2.37692	3.55925	81.8194	76.6068	-88.1001	-156.397	-60.9572	165.469	35.6919	46.505	46.8949	69.9911	-174.261	39.6745	-45.4453	14.8577	-233.997	126.398	-101.944	-2.96353	132.188	-23.1197	-35.1515	324.283	-202.857	111.393	-42.1533	90.7729	-60.8183	-94.2036	-39.6933	266.856	-245.731	95.6708	-114.686	96.2042
950	6	736.597	2.37692	3.55925	81.8194	76.6068	-88.1001	-156.397	-60.9572	165.469	35.6919	46.505	46.8949	69.9911	-174.261	39.6745	-45.4453	14.8577	-233.997	126.398	-101.944	-2.96353	132.188	-23.1197	-35.1515	324.283	-202.857	111.393	-42.1533	90.7729	-60.8183	-94.2036	-39.6933	266.856	-245.731	95.6708	-114.686	96.2042
951	1	731.926	2.37282	3.55967	81.7892	76.324	-88.1081	-156.47	-60.9984	165.327	35.9037	46.4341	46.8949	69.9911	-174.261	39.6745	-45.4453	14.8577	-233.31	126.812	-102.515	-1.53323	130.188	-23.2462	-35.1139	324.099	-202.703	111.312	-42.0347	90.7625	-60.8183	-94.2036	-39.6933	266.856	-245.731	95.6708	-114.686	96.2042
951	2	725.484	2.34983	3.53558	81.9385	76.6467	-87.2844	-152.765	-66.6094	165.966	36.1961	47.1732	46.9347	69.5117	-173.701	39.8703	-45.6397	14.7672	-234.551	126.013	-101.449	-3.16829	131.683	-23.0449	-35.3908	325.166	-203.591	111.878	-42.7594	90.8475	-60.4566	-94.7708	-39.9899	266.645	-245.073	97.1426	-115.595	96.1075
951	3	726.528	2.34682	3.53566	81.9122	76.3595	-87.2875	-152.768	-66.5991	165.982	36.1762	47.1747	46.9347	69.5117	-173.701	39.8703	-45.6397	14.7672	-233.857	126.51	-102.073	-1.76343	129.683	-23.1592	-35.3283	324.971	-203.394	111.668	-42.5302	90.8257	-60.4553	-94.7716	-39.9914	266.646	-245.072	97.1441	-115.595	96.1075
951	4	731.717	2.33283	3.52749	81.9984	76.4773	-86.9464	-149.061	-71.1551	166.762	35.7262	47.9598	46.9751	69.0474	-173.163	40.0727	-45.8427	14.6786	-234.993	125.202	-100.873	-2.36103	129.82	-22.7538	-35.5537	325.867	-204.164	112.142	-43.1114	90.892	-61.0995	-93.5155	-40.4523	266.18	-245.024	97.5486	-116.573	96.0097
951	5	737.802	2.33239	3.53051	82.3237	76.5537	-86.9464	-149.061	-71.1551	166.762	35.7262	47.9598	46.9751	69.0474	-173.163	40.0727	-45.8427	14.6786	-234.993	125.202	-100.873	-2.36103	129.82	-22.7538	-35.7594	327.71	-206.164	110.82	-41.5542	91.1723	-59.9616	-95.4883	-40.4775	266.297	-244.175	99.006	-117.019	96.3009
951	6	737.802	2.33239	3.53051	82.3237	76.5537	-86.9464	-149.061	-71.1551	166.762	35.7262	47.9598	46.9751	69.0474	-173.163	40.0727	-45.8427	14.6786	-234.993	125.202	-100.873	-2.36103	129.82	-22.7538	-35.7594	327.71	-206.164	110.82	-41.5542	91.1723	-59.9616	-95.4883	-40.4775	266.297	-244.175	99.006	-117.019	96.3009
952	1	715.663	2.32877	3.53121	82.3061	76.2799	-86.953	-149.108	-71.1677	166.673	35.8515	47.92	46.9751	69.0474	-173.163	40.0727	-45.8427	14.6786	-234.298	125.629	-101.448	-0.937771	127.82	-22.875	-35.7457	327.639	-206.105	110.79	-41.5098	91.1688	-59.9616	-95.4883	-40.4775	266.297	-244.175	99.006	-117.019	96.3009
952	2	717.035	2.33203	3.5304	82.3152	76.5471	-86.9566	-149.128	-71.1488	166.656	35.8729	47.9087	46.9751	69.0475	-173.163	40.0726	-45.8427	14.6786	-235.004	125.174	-100.851	-2.34674	129.82	-22.7633	-35.7513	327.655	-206.117	110.802	-41.5257	91.1714	-59.9616	-95.4883	-40.4775	266.297	-244.175	99.006	-117.019	96.3009
952	3	715.273	2.32889	3.53086	82.2968	76.2721	-86.9566	-149.128	-71.1488	166.656	35.8729	47.9087	46.9751	69.0475	-173.163	40.0726	-45.8427	14.6786	-234.304	125.651	-101.459	-0.93889	127.82	-22.8771	-35.7333	327.598	-206.061	110.745	-41.4628	91.1647	-59.967	-95.4301	-40.5238	266.304	-244.186	98.9977	-117.019	96.3009
952	4	717.419	2.33244	3.53057	82.3263	76.5517	-86.9566	-149.128	-71.1488	166.656	35.8729	47.9087	46.9751	69.0475	-173.163	40.0726	-45.8427	14.6786	-235.015	125.188	-100.853	-2.34918	129.82	-22.7635	-35.7363	327.605	-206.066	110.752	-41.4722	91.1664	-59.6643	-95.9136	-40.5573	266.341	-243.955	99.3553	-117.019	96.3009
952	5	718.039	2.33151	3.52788	82.2714	76.5464	-86.9566	-149.128	-71.1488	166.656	35.8729	47.9087	46.9751	69.0475	-173.163	40.0726	-45.8427	14.6786	-235.068	125.153	-100.807	-2.44817	129.962	-22.755	-35.7391	327.626	-206.089	110.739	-41.4573	91.17	-60.9758	-93.9136	-40.3682	266.381	-245.232	97.9289	-117.106	96.3709
952	6	718.039	2.33151	3.52788	82.2714	76.5464	-86.9566	-149.128	-71.1488	166.656	35.8729	47.9087	46.9751	69.0475	-173.163	40.0726	-45.8427	14.6786	-235.068	125.153	-100.807	-2.44817	129.962	-22.755	-35.7391	327.626	-206.089	110.739	-41.4573	91.17	-60.9758	-93.9136	-40.3682	266.381	-245.232	97.9289	-117.106	96.3709
953	1	713.119	2.32784	3.52856	82.2528	76.2718	-86.9639	-149.18	-71.1627	166.557	36.0115	47.8646	46.9751	69.0475	-173.163	40.0726	-45.8427	14.6786	-234.374	125.577	-101.379	-1.02365	127.962	-22.8768	-35.7241	327.548	-206.023	110.706	-41.4085	91.1662	-60.9758	-93.9136	-40.3682	266.381	-245.232	97.9289	-117.106	96.3709
953	2	714.797	2.33005	3.53103	82.2745	76.5504	-86.9672	-149.198	-71.1454	166.542	36.0309	47.8543	46.9751	69.0475	-173.163	40.0726	-45.8427	14.6786	-235.146	125.081	-100.726	-2.5626	129.962	-22.7541	-35.7282	327.559	-206.033	110.714	-41.42	91.1681	-60.9758	-93.9136	-40.3682	266.381	-245.232	97.9289	-117.106	96.3709
953	3	712.57	2.32695	3.53141	82.255	76.2737	-86.9673	-149.198	-71.1452	166.542	36.0304	47.8544	46.9751	69.0475	-173.163	40.0726	-45.8427	14.6786	-234.449	125.563	-101.337	-1.15684	127.962	-22.8669	-35.7037	327.483	-205.956	110.637	-41.3347	91.159	-60.9549	-93.8885	-40.4266	266.389	-245.222	97.9519	-117.106	96.3709
953	4	716.423	2.32753	3.54406	82.2992	76.5795	-86.9673	-149.198	-71.1452	166.542	36.0304	47.8544	46.9751	69.0475	-173.163	40.0726	-45.8427	14.6786	-235.415	124.938	-100.515	-3.07373	129.962	-22.7111	-35.7075	327.491	-205.963	110.646	-41.3462	91.1611	-61.2258	-93.4354	-40.4113	266.399	-245.472	97.626	-117.106	96.3709
953	5	719.869	2.32878	3.54647	82.397	76.6315	-86.9673	-149.198	-71.1452	166.542	36.0304	47.8544	46.9751	69.0475	-173.163	40.0726	-45.8427	14.6786	-235.415	124.938	-100.515	-3.07373	129.962	-22.7111	-35.7178	327.57	-206.05	110.568	-41.2693	91.1819	-60.0643	-95.4354	-40.4511	266.526	-244.628	99.08	-117.146	96.4427
953	6	719.869	2.32878	3.54647	82.397	76.6315	-86.9673	-149.198	-71.1452	166.542	36.0304	47.8544	46.9751	69.0475	-173.163	40.0726	-45.8427	14.6786	-235.415	124.938	-100.515	-3.07373	129.962	-22.7111	-35.7178	327.57	-206.05	110.568	-41.2693	91.1819	-60.0643	-95.4354	-40.4511	266.526	-244.628	99.08	-117.146	96.4427
954	1	712.106	2.32481	3.54698	82.3737	76.3531	-86.979	-149.282	-71.1674	166.383	36.2534	47.7835	46.9751	69.0475	-173.163	40.0726	-45.8427	14.6786	-234.732	125.34	-101.065	-1.64429	127.962	-22.8355	-35.6958	327.455	-205.955	110.519	-41.197	91.1763	-60.0643	-95.4354	-40.4511	266.526	-244.628	99.08	-117.146	96.4427
954	2	701.335	2.32629	3.52223	82.1191	76.5031	-86.9645	-150.396	-70.5383	164.866	38.0642	47.3711	46.9554	69.3482	-173.443	39.9258	-45.6731	14.6533	-234.44	126.001	-101.485	-2.6355	130.18	-24.1181	-33.8096	323.208	-202.4	108.345	-37.834	90.8813	-59.9374	-95.6331	-40.379	268.591	-247.526	101.165	-119.6	97.2061
954	3	700.239	2.32318	3.5227	82.1029	76.2294	-86.9645	-150.396	-70.5383	164.866	38.0642	47.3711	46.9554	69.3482	-173.443	39.9258	-45.6731	14.6533	-233.737	126.484	-102.103	-1.22762	128.18	-24.2346	-33.7947	323.166	-202.357	108.292	-37.7764	90.8763	-59.9246	-95.6025	-40.4287	268.599	-247.522	101.178	-119.6	97.2061
954	4	701.453	2.32622	3.52139	82.1008	76.4911	-86.9645	-150.396	-70.5383	164.866	38.0642	47.3711	46.9554	69.3482	-173.443	39.9258	-45.6731	14.6533	-234.452	126.016	-101.488	-2.63831	130.18	-24.1179	-33.7955	323.168	-202.358	108.294	-37.7793	90.8768	-60.1435	-95.2547	-40.4011	268.597	-247.717	100.919	-119.6	97.2061
954	5	703.48	2.32831	3.52356	82.1943	76.6176	-86.9645	-150.396	-70.5383	164.866	38.0642	47.3711	46.9554	69.3482	-173.443	39.9258	-45.6731	14.6533	-234.64	125.891	-101.325	-2.99576	130.691	-24.0868	-33.7955	323.168	-202.358	108.294	-37.7791	90.8769	-58.938	-97.2547	-40.5176	268.795	-246.891	102.467	-119.684	97.263
954	6	703.48	2.32831	3.52356	82.1943	76.6176	-86.9645	-150.396	-70.5383	164.866	38.0642	47.3711	46.9554	69.3482	-173.443	39.9258	-45.6731	14.6533	-234.64	125.891	-101.325	-2.99576	130.691	-24.0868	-33.7955	323.168	-202.358	108.294	-37.7791	90.8769	-58.938	-97.2547	-40.5176	268.795	-246.891	102.467	-119.684	97.263
955	1	696.328	2.32447	3.52412	82.1748	76.3423	-86.9738	-150.464	-70.5555	164.743	38.2386	47.3143	46.9554	69.3482	-173.443	39.9258	-45.6731	14.6533	-233.95	126.308	-101.895	-1.56701	128.691	-24.2127	-33.7811	323.086	-202.291	108.257	-37.724	90.8748	-58.938	-97.2547	-40.5176	268.795	-246.891	102.467	-119.684	97.263
955	2	698.324	2.32348	3.52278	82.093	76.3086	-86.982	-150.511	-70.5113	164.708	38.2832	47.2892	46.9554	69.3483	-173.443	39.9258	-45.6731	14.6534	-234.051	126.243	-101.808	-1.69685	128.821	-24.1961	-33.7825	323.089	-202.294	108.26	-37.7282	90.8755	-60.2142	-95.2547	-40.3568	268.566	-247.803	100.988	-119.684	97.263
955	3	712.806	2.3154	3.5202	82.2346	76.5942	-86.345	-148.301	-74.6972	163.074	40.78	47.6338	46.9967	68.8885	-172.899	40.1142	-45.8567	14.5616	-235.772	124.661	-100.062	-3.18897	130.128	-23.7839	-33.9929	323.909	-202.968	108.685	-38.2671	90.9423	-59.9499	-95.4995	-40.7469	268.439	-247.361	102.059	-120.355	97.2157
955	4	712.53	2.31179	3.52003	82.1972	76.3117	-86.345	-148.301	-74.6972	163.074	40.78	47.6338	46.9967	68.8885	-172.899	40.1142	-45.8567	14.5616	-235.063	125.106	-100.652	-1.76616	128.128	-23.9091	-33.994	323.911	-202.97	108.688	-38.2707	90.943	-60.4516	-94.7086	-40.6778	268.43	-247.804	101.466	-120.355	97.2157
955	5	712.149	2.31297	3.52233	82.2925	76.374	-86.345	-148.301	-74.6972	163.074	40.78	47.6338	46.9967	68.8885	-172.899	40.1142	-45.8567	14.5616	-235.063	125.106	-100.652	-1.76616	128.128	-23.9091	-33.9945	323.916	-202.975	108.685	-38.2666	90.9438	-59.265	-96.7086	-40.7796	268.661	-247.045	103.03	-120.463	97.2908
955	6	712.149	2.31297	3.52233	82.2925	76.374	-86.345	-148.301	-74.6972	163.074	40.78	47.6338	46.9967	68.8885	-172.899	40.1142	-45.8567	14.5616	-235.063	125.106	-100.652	-1.76616	128.128	-23.9091	-33.9945	323.916	-202.975	108.685	-38.2666	90.9438	-59.265	-96.7086	-40.7796	268.661	-247.045	103.03	-120.463	97.2908
956	1	696.718	2.32062	3.51847	82.212	76.6331	-86.3991	-150.738	-72.6154	161.609	42.5209	46.9936	46.9552	69.3965	-173.487	39.9026	-45.6407	14.6641	-235.419	125.168	-100.468	-3.36817	130.665	-24.1521	-33.5103	322.105	-201.437	107.681	-37.0794	90.8486	-59.2165	-96.7835	-40.1477	269.32	-248.1	101.004	-118.777	97.6022
956	2	692.567	2.31755	3.51958	82.2022	76.3641	-86.4057	-150.778	-72.5759	161.581	42.5579	46.972	46.955	69.3986	-173.489	39.9018	-45.64	14.6645	-234.698	125.632	-101.083	-1.9406	128.665	-24.2839	-33.5117	322.109	-201.44	107.684	-37.0837	90.8493	-59.1484	-96.8864	-40.1617	269.323	-248.042	101.085	-118.777	97.6022
956	3	686.239	2.33155	3.52069	82.0312	76.3665	-86.5861	-154.538	-68.6355	160.187	43.9709	46.1382	46.9111	69.9267	-174.103	39.6794	-45.4148	14.7695	-234.297	126.341	-101.591	-2.41082	129.866	-24.6008	-33.1141	320.56	-200.116	106.823	-36.0671	90.7561	-59.2613	-96.6878	-39.7473	269.578	-248.592	99.3892	-117.433	97.732
956	4	691.95	2.33495	3.509	81.9376	76.0293	-86.5861	-154.538	-68.6355	160.187	43.9709	46.1382	46.9111	69.9267	-174.103	39.6794	-45.4148	14.7695	-233.004	127.178	-102.703	-0.41122	127.866	-24.8257	-33.1146	320.561	-200.116	106.825	-36.0685	90.7563	-59.4684	-96.3608	-39.7187	269.575	-248.776	99.1442	-117.433	97.732
956	5	691.458	2.33216	3.5101	81.9381	75.7683	-86.5861	-154.538	-68.6355	160.187	43.9709	46.1382	46.9111	69.9267	-174.103	39.6794	-45.4148	14.7695	-232.311	127.639	-103.32	1.01956	125.866	-24.9434	-33.1146	320.561	-200.116	106.825	-36.0685	90.7563	-59.3792	-96.5117	-39.7262	269.592	-248.718	99.2661	-117.455	97.7394
956	6	691.458	2.33216	3.5101	81.9381	75.7683	-86.5861	-154.538	-68.6355	160.187	43.9709	46.1382	46.9111	69.9267	-174.103	39.6794	-45.4148	14.7695	-232.311	127.639	-103.32	1.01956	125.866	-24.9434	-33.1146	320.561	-200.116	106.825	-36.0685	90.7563	-59.3792	-96.5117	-39.7262	269.592	-248.718	99.2661	-117.455	97.7394
957	1	682.518	2.33471	3.50895	81.9446	76.0326	-86.5994	-154.621	-68.6543	160.056	44.164	46.0702	46.9111	69.9267	-174.103	39.6794	-45.4148	14.7695	-233.089	127.053	-102.59	-0.360512	127.866	-24.8361	-33.1146	320.561	-200.116	106.825	-36.0685	90.7563	-59.3792	-96.5117	-39.7262	269.592	-248.718	99.2661	-117.455	97.7394
957	2	684.513	2.33579	3.51199	81.997	76.0551	-86.6131	-154.701	-68.5746	160.008	44.2269	46.0295	46.9111	69.9269	-174.103	39.6794	-45.4147	14.7695	-233.089	127.053	-102.59	-0.360571	127.866	-24.8361	-33.1148	320.562	-200.117	106.825	-36.0692	90.7564	-58.0367	-98.5117	-40.0447	269.547	-247.447	100.868	-117.455	97.7394
957	3	689.999	2.33908	3.51015	81.9939	76.31	-86.6131	-154.701	-68.5746	160.008	44.2269	46.0295	46.9111	69.9273	-174.104	39.6793	-45.4147	14.7697	-233.825	126.638	-101.994	-1.79401	129.866	-24.7063	-33.0837	320.482	-200.032	106.702	-35.9396	90.7469	-58.0287	-98.4322	-40.1326	269.559	-247.452	100.874	-117.455	97.7394
957	4	704.197	2.34027	3.51253	82.0804	76.3793	-86.6131	-154.701	-68.5746	160.008	44.2269	46.0295	46.9111	69.9273	-174.104	39.6793	-45.4147	14.7697	-233.847	126.624	-101.975	-1.81662	129.889	-24.7026	-33.149	320.575	-200.092	106.877	-36.1646	90.7857	-56.6592	-100.432	-40.4501	269.836	-246.492	102.456	-117.455	97.7394
957	5	690.312	2.33878	3.50956	82.1558	76.4096	-86.6131	-154.701	-68.5746	160.008	44.2269	46.0295	46.9111	69.9273	-174.104	39.6793	-45.4147	14.7697	-233.847	126.624	-101.975	-1.81662	129.889	-24.7026	-33.2093	321.227	-200.792	106.458	-35.6146	90.8579	-58.3098	-98.484	-39.8703	270.106	-248.492	101.224	-118.086	98.0532
957	6	690.312	2.33878	3.50956	82.1558	76.4096	-86.6131	-154.701	-68.5746	160.008	44.2269	46.0295	46.9111	69.9273	-174.104	39.6793	-45.4147	14.7697	-233.847	126.624	-101.975	-1.81662	129.889	-24.7026	-33.2093	321.227	-200.792	106.458	-35.6146	90.8579	-58.3098	-98.484	-39.8703	270.106	-248.492	101.224	-118.086	98.0532
958	1	691.372	2.33988	3.52151	82.2736	76.7668	-86.6254	-154.779	-68.5921	159.887	44.4054	45.9666	46.9111	69.9273	-174.104	39.6793	-45.4147	14.7697	-235.847	125.228	-100.128	-3.80484	131.879	-24.3425	-33.1829	321.074	-200.668	106.385	-35.5073	90.8564	-58.3098	-98.484	-39.8703	270.106	-248.492	101.224	-118.086	98.0532
958	2	686.461	2.33674	3.52248	82.2582	76.4945	-86.6335	-154.827	-68.5445	159.859	44.4425	45.9424	46.9111	69.9273	-174.104	39.6793	-45.4146	14.7697	-235.127	125.697	-100.753	-2.36964	129.879	-24.4801	-33.1858	321.081	-200.673	106.391	-35.5163	90.8577	-58.3098	-98.484	-39.8703	270.106	-248.492	101.224	-118.086	98.0532
958	3	679.141	2.33705	3.50905	82.1614	76.1499	-86.6335	-154.827	-68.5445	159.859	44.4425	45.9424	46.9111	69.9273	-174.104	39.6793	-45.4146	14.7697	-233.691	126.668	-102.018	-0.376403	127.879	-24.7283	-33.1698	321.039	-200.629	106.331	-35.452	90.8527	-58.3005	-98.4739	-39.8947	270.111	-248.488	101.233	-118.086	98.0532
958	4	687.9	2.33926	3.51126	82.244	76.2904	-86.6335	-154.827	-68.5445	159.859	44.4425	45.9424	46.9111	69.9273	-174.104	39.6793	-45.4146	14.7697	-233.924	126.51	-101.811	-0.838291	128.533	-24.6906	-33.1878	321.065	-200.646	106.379	-35.5141	90.8633	-56.95	-100.474	-40.1903	270.319	-247.473	102.802	-118.086	98.0532
958	5	685.693	2.33641	3.51221	82.2364	76.0245	-86.6335	-154.827	-68.5445	159.859	44.4425	45.9424	46.9111	69.9273	-174.104	39.6793	-45.4146	14.7697	-233.239	126.949	-102.405	0.600986	126.533	-24.8111	-33.1882	321.069	-200.65	106.376	-35.5106	90.8639	-56.9981	-100.414	-40.1745	270.323	-247.526	102.76	-118.107	98.0642
958	6	685.693	2.33641	3.51221	82.2364	76.0245	-86.6335	-154.827	-68.5445	159.859	44.4425	45.9424	46.9111	69.9273	-174.104	39.6793	-45.4146	14.7697	-233.239	126.949	-102.405	0.600986	126.533	-24.8111	-33.1882	321.069	-200.65	106.376	-35.5106	90.8639	-56.9981	-100.414	-40.1745	270.323	-247.526	102.76	-118.107	98.0642
959	1	682.541	2.33907	3.51111	82.2446	76.2898	-86.645	-154.899	-68.5608	159.746	44.6087	45.8838	46.9111	69.9273	-174.104	39.6793	-45.4146	14.7697	-234.005	126.378	-101.69	-0.787333	128.533	-24.7008	-33.1882	321.069	-200.65	106.376	-35.5106	90.8639	-56.9981	-100.414	-40.1745	270.323	-247.526	102.76	-118.107	98.0642
959	2	678.959	2.33817	3.50972	82.1212	76.199	-86.6737	-155.068	-68.393	159.646	44.7381	45.7989	46.911	69.928	-174.105	39.6791	-45.4144	14.7698	-234.005	126.378	-101.69	-0.787588	128.534	-24.7008	-33.1913	321.076	-200.656	106.383	-35.5201	90.8653	-58.2467	-98.414	-40.1032	269.803	-248.111	101.367	-118.107	98.0642
959	3	684.647	2.34378	3.49656	81.9841	76.2301	-87.1249	-155.701	-67.0993	161.327	42.7381	45.8172	46.911	69.9281	-174.105	39.679	-45.4144	14.7699	-234.453	126.113	-101.318	-1.67059	129.766	-24.6213	-32.8742	320.264	-199.798	105.15	-34.217	90.7666	-58.0313	-97.426	-41.3771	269.997	-248.108	101.561	-118.107	98.0642
959	4	690.144	2.34445	3.50118	82.0803	76.3481	-87.1249	-155.701	-67.0993	161.327	42.7381	45.8172	46.911	69.9281	-174.105	39.679	-45.4144	14.7699	-234.686	125.959	-101.115	-2.03482	130.13	-24.5813	-32.909	320.312	-199.827	105.244	-34.3374	90.7874	-56.6496	-99.426	-41.705	270.246	-247.108	103.148	-118.107	98.0642
959	5	685.582	2.34328	3.49788	82.0658	76.3542	-87.1249	-155.701	-67.0993	161.327	42.7381	45.8172	46.911	69.9281	-174.105	39.679	-45.4144	14.7699	-234.686	125.959	-101.115	-2.03482	130.13	-24.5813	-32.9144	320.37	-199.891	105.201	-34.2852	90.7954	-58.2967	-97.426	-41.1465	270.392	-248.952	101.76	-118.449	98.2739
959	6	685.582	2.34328	3.49788	82.0658	76.3542	-87.1249	-155.701	-67.0993	161.327	42.7381	45.8172	46.911	69.9281	-174.105	39.679	-45.4144	14.7699	-234.686	125.959	-101.115	-2.03482	130.13	-24.5813	-32.9144	320.37	-199.891	105.201	-34.2852	90.7954	-58.2967	-97.426	-41.1465	270.392	-248.952	101.76	-118.449	98.2739
960	1	643.454	2.32915	3.49417	81.9755	76.234	-87.3408	-160.275	-64.1343	158.901	46.1538	44.2991	46.8554	70.6438	-174.939	39.3834	-45.1106	14.9254	-234.042	126.645	-101.773	-1.5239	129.725	-25.3334	-31.9284	316.079	-196.489	102.375	-31.0166	90.8892	-58.6343	-96.9228	-39.3975	272.195	-252	97.1845	-115.471	99.0195
960	2	645.251	2.33222	3.49369	81.988	76.5043	-87.3441	-160.294	-64.1151	158.893	46.1654	44.2902	46.8554	70.6438	-174.939	39.3834	-45.1106	14.9254	-234.756	126.172	-101.146	-2.95439	131.725	-25.2121	-31.9293	316.081	-196.49	102.377	-31.0193	90.8895	-58.6343	-96.9228	-39.3975	272.195	-252	97.1845	-115.471	99.0195
960	3	643.093	2.32915	3.49412	81.9708	76.2292	-87.3441	-160.294	-64.1151	158.893	46.1654	44.2902	46.8554	70.6438	-174.939	39.3834	-45.1106	14.9254	-234.057	126.664	-101.779	-1.5386	129.725	-25.3338	-31.9176	316.056	-196.463	102.326	-30.9671	90.8863	-58.6304	-96.8769	-39.4471	272.202	-252.003	97.187	-115.471	99.0195
960	4	645.609	2.33203	3.49345	81.9789	76.4993	-87.3441	-160.294	-64.1151	158.893	46.1654	44.2902	46.8554	70.6438	-174.939	39.3834	-45.1106	14.9254	-234.779	126.182	-101.141	-2.97811	131.725	-25.2096	-31.923	316.062	-196.466	102.342	-30.9869	90.8897	-58.7609	-96.669	-39.4313	272.213	-252.133	97.0329	-115.471	99.0195
960	5	643.645	2.33325	3.49571	82.0899	76.5779	-87.3441	-160.294	-64.1151	158.893	46.1654	44.2902	46.8554	70.6438	-174.939	39.3834	-45.1106	14.9254	-234.779	126.182	-101.141	-2.97811	131.725	-25.2096	-31.923	316.062	-196.466	102.342	-30.9869	90.8897	-57.6745	-98.669	-39.4445	272.59	-251.631	98.8041	-115.843	99.1162
960	6	643.645	2.33325	3.49571	82.0899	76.5779	-87.3441	-160.294	-64.1151	158.893	46.1654	44.2902	46.8554	70.6438	-174.939	39.3834	-45.1106	14.9254	-234.779	126.182	-101.141	-2.97811	131.725	-25.2096	-31.923	316.062	-196.466	102.342	-30.9869	90.8897	-57.6745	-98.669	-39.4445	272.59	-251.631	98.8041	-115.843	99.1162
961	1	641.043	2.32994	3.49654	82.0781	76.3082	-87.3473	-160.312	-64.1228	158.861	46.2126	44.2739	46.8554	70.6438	-174.939	39.3834	-45.1106	14.9254	-234.085	126.62	-101.736	-1.54535	129.725	-25.339	-31.923	316.062	-196.466	102.342	-30.9869	90.8897	-57.6745	-98.669	-39.4445	272.59	-251.631	98.8041	-115.843	99.1162
961	2	642.821	2.3326	3.49712	82.0949	76.5821	-87.3508	-160.332	-64.1024	158.852	46.225	44.2644	46.8554	70.6439	-174.939	39.3834	-45.1106	14.9255	-234.82	126.133	-101.091	-3.01873	131.725	-25.2138	-31.925	316.066	-196.469	102.347	-30.9933	90.8906	-57.6745	-98.669	-39.4445	272.59	-251.631	98.8041	-115.843	99.1162
961	3	640.512	2.32952	3.49748	82.0764	76.3065	-87.3508	-160.332	-64.1024	158.852	46.225	44.2644	46.8554	70.6439	-174.939	39.3834	-45.1106	14.9255	-234.121	126.627	-101.723	-1.60355	129.725	-25.3353	-31.9131	316.041	-196.441	102.295	-30.9402	90.8873	-57.6808	-98.6001	-39.4989	272.597	-251.644	98.7941	-115.843	99.1162
961	4	641.885	2.33099	3.5004	82.093	76.5847	-87.3508	-160.332	-64.1024	158.852	46.225	44.2644	46.8554	70.6439	-174.939	39.3834	-45.1106	14.9255	-234.919	126.095	-101.02	-3.19331	131.725	-25.1979	-31.9143	316.043	-196.442	102.299	-30.9446	90.888	-57.9262	-98.2317	-39.4502	272.582	-251.852	98.509	-115.843	99.1162
961	5	648.822	2.33235	3.50306	82.1866	76.6474	-87.3508	-160.332	-64.1024	158.852	46.225	44.2644	46.8554	70.6439	-174.939	39.3834	-45.1106	14.9255	-234.919	126.095	-101.02	-3.19331	131.725	-25.1979	-31.9148	316.051	-196.45	102.294	-30.9376	90.8886	-56.6786	-100.232	-39.6452	272.868	-251.067	100.166	-115.995	99.1754
961	6	648.822	2.33235	3.50306	82.1866	76.6474	-87.3508	-160.332	-64.1024	158.852	46.225	44.2644	46.8554	70.6439	-174.939	39.3834	-45.1106	14.9255	-234.919	126.095	-101.02	-3.19331	131.725	-25.1979	-31.9148	316.051	-196.45	102.294	-30.9376	90.8886	-56.6786	-100.232	-39.6452	272.868	-251.067	100.166	-115.995	99.1754
962	1	642.26	2.32899	3.50387	82.1747	76.3777	-87.3548	-160.355	-64.112	158.812	46.2841	44.2439	46.8554	70.6439	-174.939	39.3834	-45.1106	14.9255	-234.229	126.525	-101.607	-1.75883	129.725	-25.328	-31.9148	316.051	-196.45	102.294	-30.9376	90.8886	-56.6786	-100.232	-39.6452	272.868	-251.067	100.166	-115.995	99.1754
962	2	640.796	2.32807	3.51012	82.1295	76.5072	-87.3675	-160.428	-64.0388	158.778	46.3283	44.2101	46.8554	70.6439	-174.939	39.3833	-45.1106	14.9255	-234.869	126.102	-101.046	-2.91709	130.884	-25.218	-31.9163	316.054	-196.452	102.298	-30.9425	90.8893	-58.0298	-98.2317	-39.3775	272.556	-251.975	98.6313	-115.995	99.1754
962	3	639.405	2.32496	3.51057	82.113	76.2331	-87.3675	-160.428	-64.0388	158.778	46.3283	44.2101	46.8554	70.6439	-174.939	39.3833	-45.1106	14.9255	-234.167	126.593	-101.677	-1.50238	128.884	-25.3398	-31.9053	316.03	-196.426	102.251	-30.8944	90.8862	-58.0318	-98.1815	-39.4211	272.562	-251.983	98.6267	-115.995	99.1754
962	4	641.154	2.32799	3.50927	82.1156	76.4985	-87.3675	-160.428	-64.0388	158.778	46.3283	44.2101	46.8554	70.6439	-174.939	39.3833	-45.1106	14.9255	-234.88	126.116	-101.048	-2.919	130.884	-25.2183	-31.9094	316.035	-196.429	102.263	-30.9088	90.8887	-58.225	-97.8887	-39.3841	272.562	-252.159	98.4009	-115.995	99.1754
962	5	641.926	2.32946	3.51197	82.2125	76.5653	-87.3675	-160.428	-64.0388	158.778	46.3283	44.2101	46.8554	70.6439	-174.939	39.3833	-45.1106	14.9255	-234.88	126.116	-101.048	-2.919	130.884	-25.2183	-31.9094	316.035	-196.429	102.262	-30.9087	90.8887	-56.9986	-99.8887	-39.5642	272.876	-251.445	100.059	-116.155	99.2581
962	6	641.926	2.32946	3.51197	82.2125	76.5653	-87.3675	-160.428	-64.0388	158.778	46.3283	44.2101	46.8554	70.6439	-174.939	39.3833	-45.1106	14.9255	-234.88	126.116	-101.048	-2.919	130.884	-25.2183	-31.9094	316.035	-196.429	102.262	-30.9087	90.8887	-56.9986	-99.8887	-39.5642	272.876	-251.445	100.059	-116.155	99.2581
963	1	639.769	2.32597	3.51272	82.1995	76.2949	-87.3719	-160.453	-64.0494	158.735	46.3931	44.1876	46.8554	70.6439	-174.939	39.3833	-45.1106	14.9255	-234.183	126.558	-101.646	-1.48918	128.884	-25.3467	-31.906	316.014	-196.412	102.252	-30.8925	90.8891	-56.9986	-99.8887	-39.5642	272.876	-251.445	100.059	-116.155	99.2581
963	2	639.301	2.32506	3.50954	82.1259	76.289	-87.3748	-160.469	-64.0327	158.727	46.4031	44.1799	46.8554	70.6439	-174.939	39.3833	-45.1106	14.9255	-234.291	126.486	-101.551	-1.70521	129.189	-25.3285	-31.9067	316.015	-196.413	102.253	-30.8949	90.8894	-58.38	-97.8887	-39.2314	272.649	-252.475	98.4757	-116.155	99.2581
963	3	648.725	2.32566	3.50634	82.1126	76.4187	-86.4044	-159.162	-67.0957	155.592	50.3338	44.5426	46.9365	69.6907	-173.728	39.6484	-45.3459	14.675	-234.961	126.043	-100.961	-3.03031	130.407	-25.2158	-32.3785	317.866	-197.875	103.309	-32.1581	91.0409	-57.7452	-98.1318	-40.2669	272.276	-251.427	100.203	-117.173	99.1851
963	4	649.483	2.32231	3.50666	82.0893	76.1429	-86.4044	-159.162	-67.0957	155.592	50.3338	44.5426	46.9365	69.6907	-173.728	39.6484	-45.3459	14.675	-234.248	126.507	-101.578	-1.60641	128.407	-25.3444	-32.3793	317.867	-197.876	103.311	-32.161	91.0413	-57.9977	-97.7581	-40.212	272.261	-251.642	99.9102	-117.173	99.1851
963	5	653.815	2.32279	3.50834	82.1756	76.0861	-86.4044	-159.162	-67.0957	155.592	50.3338	44.5426	46.9365	69.6907	-173.728	39.6484	-45.3459	14.675	-233.908	126.732	-101.877	-0.919672	127.519	-25.4035	-32.3793	317.867	-197.876	103.311	-32.1608	91.0414	-56.742	-99.7581	-40.4284	272.586	-250.894	101.603	-117.348	99.2534
963	6	653.815	2.32279	3.50834	82.1756	76.0861	-86.4044	-159.162	-67.0957	155.592	50.3338	44.5426	46.9365	69.6907	-173.728	39.6484	-45.3459	14.675	-233.908	126.732	-101.877	-0.919672	127.519	-25.4035	-32.3793	317.867	-197.876	103.311	-32.1608	91.0414	-56.742	-99.7581	-40.4284	272.586	-250.894	101.603	-117.348	99.2534
964	1	604.432	2.3052	3.49864	82.002	75.9833	-86.5901	-160.071	-67.3116	154.277	52.3338	43.7893	46.9365	69.6907	-173.728	39.6484	-45.3459	14.675	-233.944	126.706	-101.844	-0.988504	127.617	-25.3976	-32.1004	315.899	-196.35	102.331	-30.7143	91.1151	-56.742	-99.7581	-40.4284	272.586	-250.894	101.603	-117.348	99.2534
964	2	601.241	2.30401	3.49599	81.9179	75.9285	-86.5977	-160.119	-67.2628	154.256	52.3616	43.7673	46.9352	69.7042	-173.744	39.6436	-45.3412	14.6776	-233.948	126.704	-101.84	-0.995673	127.627	-25.3971	-32.1018	315.902	-196.352	102.335	-30.7188	91.1158	-58.1258	-97.7581	-40.1092	272.268	-251.831	100.036	-117.348	99.2534
964	3	604.589	2.3079	3.49257	81.9009	76.1697	-86.6757	-160.235	-67.0571	154.498	52.0792	43.7546	46.9352	69.7046	-173.745	39.6435	-45.3412	14.6777	-234.678	126.266	-101.232	-2.42448	129.627	-25.2683	-32.0425	315.778	-196.213	102.077	-30.453	91.0995	-58.111	-97.5206	-40.357	272.302	-251.851	100.043	-117.348	99.2534
964	4	625.63	2.3108	3.49656	81.9079	76.0496	-87.2637	-161.316	-64.2694	157.358	48.4108	43.725	46.8671	70.4366	-174.621	39.3113	-45.024	14.8319	-233.059	127.402	-102.743	-1.10943	128.564	-25.582	-31.6293	314.053	-194.834	101.093	-29.2755	90.9946	-58.7488	-97.7725	-38.8313	272.845	-253.082	98.444	-116.46	99.2825
964	5	623.447	2.30786	3.4975	81.9023	75.7846	-87.2637	-161.316	-64.2694	157.358	48.4108	43.725	46.8671	70.4366	-174.621	39.3113	-45.024	14.8319	-232.355	127.871	-103.369	0.316406	126.564	-25.7027	-31.6293	314.053	-194.834	101.093	-29.2755	90.9946	-58.7285	-97.8095	-38.8322	272.853	-253.073	98.4774	-116.475	99.2866
964	6	623.447	2.30786	3.4975	81.9023	75.7846	-87.2637	-161.316	-64.2694	157.358	48.4108	43.725	46.8671	70.4366	-174.621	39.3113	-45.024	14.8319	-232.355	127.871	-103.369	0.316406	126.564	-25.7027	-31.6293	314.053	-194.834	101.093	-29.2755	90.9946	-58.7285	-97.8095	-38.8322	272.853	-253.073	98.4774	-116.475	99.2866
965	1	613.016	2.3105	3.49643	81.9109	76.0511	-87.2739	-161.369	-64.2915	157.268	48.5462	43.6775	46.8671	70.4366	-174.621	39.3113	-45.024	14.8319	-233.126	127.304	-102.653	-1.07112	128.564	-25.5899	-31.6293	314.053	-194.834	101.093	-29.2755	90.9946	-58.7285	-97.8095	-38.8322	272.853	-253.073	98.4774	-116.475	99.2866
965	2	616.595	2.31213	3.50126	81.9157	76.0322	-87.3195	-161.636	-64.0203	157.153	48.6978	43.5558	46.867	70.4367	-174.621	39.3112	-45.0239	14.8319	-233.127	127.303	-102.652	-1.07334	128.567	-25.5897	-31.6307	314.055	-194.836	101.097	-29.2805	90.9953	-57.2193	-99.8095	-39.4637	272.545	-251.346	100.296	-116.475	99.2866
965	3	620.487	2.31529	3.49951	81.9136	76.2908	-87.3195	-161.636	-64.0203	157.153	48.6978	43.5558	46.867	70.4367	-174.621	39.3112	-45.0239	14.8319	-233.857	126.866	-102.042	-2.50062	130.567	-25.4614	-31.6172	314.03	-194.806	101.036	-29.2181	90.9917	-57.3312	-99.5874	-39.5028	272.537	-251.44	100.164	-116.475	99.2866
965	4	615.768	2.31878	3.48751	81.7957	75.9366	-87.3195	-161.636	-64.0203	157.153	48.6978	43.5558	46.867	70.4367	-174.621	39.3112	-45.0239	14.8319	-232.441	127.786	-103.27	-0.501047	128.567	-25.7107	-31.6172	314.03	-194.806	101.036	-29.2182	90.9917	-57.8777	-98.7934	-39.3693	272.471	-251.874	99.5328	-116.475	99.2866
965	5	622.182	2.31985	3.48991	81.8924	76.0043	-87.3195	-161.636	-64.0203	157.153	48.6978	43.5558	46.867	70.4367	-174.621	39.3112	-45.0239	14.8319	-232.441	127.786	-103.27	-0.501047	128.567	-25.7107	-31.6172	314.03	-194.806	101.036	-29.2182	90.9917	-56.6396	-100.793	-39.5705	272.799	-251.132	101.256	-116.687	99.3442
965	6	622.182	2.31985	3.48991	81.8924	76.0043	-87.3195	-161.636	-64.0203	157.153	48.6978	43.5558	46.867	70.4367	-174.621	39.3112	-45.0239	14.8319	-232.441	127.786	-103.27	-0.501047	128.567	-25.7107	-31.6172	314.03	-194.806	101.036	-29.2182	90.9917	-56.6396	-100.793	-39.5705	272.799	-251.132	101.256	-116.687	99.3442
966	1	577.259	2.30347	3.48081	81.7344	75.9204	-87.4696	-162.419	-64.3559	155.828	50.6978	42.8539	46.867	70.4367	-174.621	39.3112	-45.0239	14.8319	-232.506	127.74	-103.211	-0.621708	128.74	-25.7006	-31.3255	312.109	-193.345	100.011	-27.7186	91.0468	-56.6396	-100.793	-39.5705	272.799	-251.132	101.256	-116.687	99.3442
966	2	577.165	2.30241	3.47831	81.6454	75.8639	-87.4806	-162.485	-64.2887	155.802	50.732	42.8248	46.867	70.437	-174.622	39.3112	-45.0239	14.832	-232.517	127.733	-103.201	-0.643372	128.771	-25.6989	-31.3257	312.11	-193.345	100.011	-27.7191	91.0469	-58.0107	-98.7934	-39.2665	272.461	-252.039	99.7011	-116.687	99.3442
966	3	579.664	2.30568	3.47655	81.6464	76.1232	-87.4825	-162.489	-64.2831	155.808	50.7253	42.8244	46.867	70.437	-174.622	39.3112	-45.0239	14.832	-233.253	127.31	-102.597	-2.0758	130.771	-25.568	-31.3067	312.079	-193.307	99.9199	-27.6269	91.0421	-58.0085	-98.6974	-39.361	272.472	-252.047	99.7	-116.687	99.3442
966	4	587.705	2.29957	3.4969	81.6273	76.3394	-87.4905	-160.748	-65.741	156.675	49.6611	43.2206	46.897	70.0444	-174.175	39.4811	-45.199	14.7586	-235.009	125.48	-100.809	-3.62319	132.136	-24.8357	-32.1081	313.805	-194.522	102.275	-30.4006	91.0798	-57.847	-98.9266	-39.932	270.852	-249.501	100.845	-117.303	98.705
966	5	593.269	2.29859	3.49021	81.5737	76.3092	-87.4905	-160.748	-65.741	156.675	49.6611	43.2206	46.897	70.0444	-174.175	39.4811	-45.199	14.7586	-235.009	125.48	-100.809	-3.62319	132.136	-24.8357	-32.1081	313.805	-194.522	102.275	-30.4004	91.0799	-59.7334	-96.9266	-39.4772	270.604	-250.981	98.8613	-117.318	98.7127
966	6	593.269	2.29859	3.49021	81.5737	76.3092	-87.4905	-160.748	-65.741	156.675	49.6611	43.2206	46.897	70.0444	-174.175	39.4811	-45.199	14.7586	-235.009	125.48	-100.809	-3.62319	132.136	-24.8357	-32.1081	313.805	-194.522	102.275	-30.4004	91.0799	-59.7334	-96.9266	-39.4772	270.604	-250.981	98.8613	-117.318	98.7127
967	1	578.811	2.29508	3.49097	81.5623	76.0383	-87.4975	-160.787	-65.7557	156.61	49.7591	43.1868	46.897	70.0444	-174.175	39.4811	-45.199	14.7586	-234.335	125.87	-101.354	-2.18397	130.136	-24.9645	-32.1081	313.805	-194.522	102.275	-30.4004	91.0799	-59.7334	-96.9266	-39.4772	270.604	-250.981	98.8613	-117.318	98.7127
967	2	583.65	2.29901	3.48006	81.4787	75.7022	-87.5049	-160.831	-65.7105	156.591	49.7839	43.1668	46.897	70.0444	-174.175	39.4811	-45.199	14.7586	-233.036	126.708	-102.466	-0.183971	128.137	-25.1889	-32.1083	313.805	-194.523	102.276	-30.401	91.0799	-59.5886	-97.1185	-39.5398	270.574	-250.814	99.0373	-117.318	98.7127
967	3	582.922	2.3023	3.47826	81.4774	75.961	-87.5054	-160.832	-65.7092	156.593	49.7821	43.1668	46.897	70.0444	-174.175	39.4811	-45.199	14.7586	-233.769	126.296	-101.876	-1.61642	130.137	-25.0615	-32.089	313.768	-194.479	102.186	-30.3099	91.0749	-59.5786	-97.0232	-39.6471	270.587	-250.817	99.0454	-117.318	98.7127
967	4	571.886	2.30449	3.49147	81.3069	76.2181	-87.4581	-160.696	-65.9833	156.031	50.3826	43.1459	46.9369	69.733	-173.824	39.7553	-45.4417	14.6865	-235.814	124.922	-100.05	-3.71863	132.28	-24.7011	-31.9726	312.642	-192.684	103.173	-31.1072	90.8809	-59.1164	-96.8764	-40.4945	270.381	-250.118	99.9729	-117.951	98.6802
967	5	576.804	2.30578	3.49394	81.4068	76.2891	-87.4581	-160.696	-65.9833	156.031	50.3826	43.1459	46.9369	69.733	-173.824	39.7553	-45.4417	14.6865	-235.818	124.92	-100.047	-3.72581	132.29	-24.7005	-31.9726	312.642	-192.684	103.173	-31.107	90.8809	-57.8911	-98.8764	-40.6866	270.725	-249.432	101.666	-118.137	98.7654
967	6	576.804	2.30578	3.49394	81.4068	76.2891	-87.4581	-160.696	-65.9833	156.031	50.3826	43.1459	46.9369	69.733	-173.824	39.7553	-45.4417	14.6865	-235.818	124.92	-100.047	-3.72581	132.29	-24.7005	-31.9726	312.642	-192.684	103.173	-31.107	90.8809	-57.8911	-98.8764	-40.6866	270.725	-249.432	101.666	-118.137	98.7654
968	1	565.808	2.30146	3.49425	81.3871	76.0123	-87.4722	-160.776	-66.0118	155.902	50.5766	43.0783	46.9369	69.733	-173.824	39.7553	-45.4417	14.6865	-235.149	125.309	-100.591	-2.28253	130.29	-24.8307	-31.96	312.553	-192.617	103.127	-31.0388	90.8843	-57.8911	-98.8764	-40.6866	270.725	-249.432	101.666	-118.137	98.7654
968	2	570.396	2.30139	3.48558	81.2842	75.8321	-87.4753	-160.795	-65.9925	155.895	50.5871	43.0698	46.9369	69.7331	-173.824	39.7553	-45.4417	14.6866	-234.714	125.593	-100.966	-1.45737	129.465	-24.9072	-31.9602	312.553	-192.617	103.127	-31.0393	90.8844	-59.3534	-96.8764	-40.3025	270.469	-250.513	99.9852	-118.137	98.7654
968	3	569.096	2.3008	3.49931	81.3593	76.1586	-87.4753	-160.795	-65.9925	155.895	50.5871	43.0698	46.9369	69.7331	-173.824	39.7553	-45.4417	14.6866	-235.894	124.846	-99.9618	-3.45737	131.457	-24.7032	-31.9553	312.543	-192.605	103.105	-31.0163	90.8831	-59.3463	-96.8291	-40.3591	270.476	-250.514	99.9915	-118.137	98.7654
968	4	568.488	2.29743	3.49967	81.3383	75.8836	-87.4753	-160.795	-65.9925	155.895	50.5871	43.0698	46.9369	69.7331	-173.824	39.7553	-45.4417	14.6866	-235.187	125.294	-100.559	-2.02841	129.457	-24.8323	-31.9578	312.547	-192.607	103.112	-31.0253	90.8846	-59.5588	-96.5049	-40.3168	270.489	-250.723	99.7405	-118.137	98.7654
968	5	565.467	2.29883	3.50219	81.4435	75.9587	-87.4753	-160.795	-65.9925	155.895	50.5871	43.0698	46.9369	69.7331	-173.824	39.7553	-45.4417	14.6866	-235.187	125.294	-100.559	-2.02841	129.457	-24.8323	-31.9578	312.547	-192.607	103.111	-31.0252	90.8846	-58.3592	-98.5049	-40.4918	270.869	-250.128	101.428	-118.326	98.8847
968	6	565.467	2.29883	3.50219	81.4435	75.9587	-87.4753	-160.795	-65.9925	155.895	50.5871	43.0698	46.9369	69.7331	-173.824	39.7553	-45.4417	14.6866	-235.187	125.294	-100.559	-2.02841	129.457	-24.8323	-31.9578	312.547	-192.607	103.111	-31.0252	90.8846	-58.3592	-98.5049	-40.4918	270.869	-250.128	101.428	-118.326	98.8847
969	1	567.215	2.29772	3.47083	81.2999	75.5773	-87.4797	-160.819	-66.0013	155.855	50.6469	43.049	46.9369	69.7331	-173.824	39.7553	-45.4417	14.6866	-233.196	127.125	-102.547	-0.0284114	127.458	-25.3205	-31.9544	312.523	-192.589	103.099	-31.0066	90.8856	-58.3592	-98.5049	-40.4918	270.869	-250.128	101.428	-118.326	98.8847
969	2	564.698	2.30092	3.4701	81.306	75.8435	-87.4894	-160.878	-65.9412	155.83	50.6794	43.0225	46.9369	69.7336	-173.824	39.7551	-45.4415	14.6866	-233.895	126.661	-101.937	-1.43283	129.458	-25.2134	-31.9544	312.523	-192.589	103.099	-31.0068	90.8856	-58.3592	-98.5049	-40.4918	270.869	-250.128	101.428	-118.326	98.8847
969	3	564.188	2.30416	3.46891	81.3138	76.1103	-87.4894	-160.878	-65.9412	155.83	50.6794	43.0225	46.9369	69.7336	-173.824	39.7551	-45.4415	14.6866	-234.616	126.213	-101.325	-2.85898	131.458	-25.0867	-31.9461	312.506	-192.57	103.06	-30.9674	90.8835	-58.3558	-98.4696	-40.5307	270.874	-250.129	101.431	-118.326	98.8847
969	4	565.703	2.30084	3.46924	81.2881	75.8313	-87.4894	-160.878	-65.9412	155.83	50.6794	43.0225	46.9369	69.7336	-173.824	39.7551	-45.4415	14.6866	-233.905	126.671	-101.938	-1.43354	129.458	-25.2147	-31.9465	312.507	-192.57	103.061	-30.9688	90.8838	-58.6385	-98.0581	-40.4602	270.845	-250.36	101.103	-118.326	98.8847
969	5	564.719	2.30191	3.47165	81.3833	75.8983	-87.4894	-160.878	-65.9412	155.83	50.6794	43.0225	46.9369	69.7336	-173.824	39.7551	-45.4415	14.6866	-233.905	126.671	-101.938	-1.43354	129.458	-25.2147	-31.9465	312.507	-192.57	103.061	-30.9688	90.8838	-57.3568	-100.058	-40.7267	271.19	-249.592	102.821	-118.494	98.9466
969	6	564.719	2.30191	3.47165	81.3833	75.8983	-87.4894	-160.878	-65.9412	155.83	50.6794	43.0225	46.9369	69.7336	-173.824	39.7551	-45.4415	14.6866	-233.905	126.671	-101.938	-1.43354	129.458	-25.2147	-31.9465	312.507	-192.57	103.061	-30.9688	90.8838	-57.3568	-100.058	-40.7267	271.19	-249.592	102.821	-118.494	98.9466
970	1	563.306	2.30496	3.47078	81.3953	76.169	-87.492	-160.893	-65.9464	155.807	50.7146	43.0103	46.9369	69.7336	-173.824	39.7551	-45.4415	14.6866	-234.632	126.179	-101.294	-2.84624	131.458	-25.0935	-31.9465	312.507	-192.57	103.061	-30.9688	90.8838	-57.3568	-100.058	-40.7267	271.19	-249.592	102.821	-118.494	98.9466
970	2	559.824	2.30152	3.47099	81.3531	75.8767	-87.4993	-160.937	-65.901	155.789	50.739	42.9903	46.9368	69.7337	-173.824	39.7551	-45.4415	14.6867	-233.915	126.646	-101.917	-1.41882	129.458	-25.224	-31.9465	312.507	-192.57	103.061	-30.969	90.8838	-57.8025	-99.4179	-40.6181	271.068	-249.877	102.317	-118.494	98.9466
970	3	562.551	2.30478	3.46983	81.3617	76.1441	-87.4993	-160.937	-65.901	155.789	50.739	42.9903	46.9368	69.7337	-173.824	39.7551	-45.4415	14.6867	-234.636	126.198	-101.305	-2.84525	131.458	-25.0971	-31.9388	312.491	-192.553	103.025	-30.9324	90.8819	-57.7745	-99.4125	-40.6692	271.078	-249.861	102.347	-118.494	98.9466
970	4	565.925	2.30274	3.47334	81.4253	75.9233	-87.4993	-160.937	-65.901	155.789	50.739	42.9903	46.9368	69.7337	-173.824	39.7551	-45.4415	14.6867	-233.925	126.657	-101.919	-1.41973	129.458	-25.2251	-31.939	312.492	-192.553	103.026	-30.9331	90.882	-56.3761	-101.362	-41.0885	271.339	-248.836	103.95	-118.494	98.9466
970	5	559.679	2.30169	3.46989	81.4072	75.9263	-87.4993	-160.937	-65.901	155.789	50.739	42.9903	46.9368	69.7337	-173.824	39.7551	-45.4415	14.6867	-233.925	126.657	-101.919	-1.41973	129.458	-25.2251	-31.9398	312.514	-192.577	103.005	-30.9058	90.8842	-58.1177	-99.362	-40.375	271.391	-250.678	102.521	-118.876	99.1361
970	6	559.679	2.30169	3.46989	81.4072	75.9263	-87.4993	-160.937	-65.901	155.789	50.739	42.9903	46.9368	69.7337	-173.824	39.7551	-45.4415	14.6867	-233.925	126.657	-101.919	-1.41973	129.458	-25.2251	-31.9398	312.514	-192.577	103.005	-30.9058	90.8842	-58.1177	-99.362	-40.375	271.391	-250.678	102.521	-118.876	99.1361
971	1	562.065	2.30474	3.46902	81.4193	76.1968	-87.502	-160.952	-65.9063	155.765	50.775	42.9778	46.9368	69.7337	-173.824	39.7551	-45.4415	14.6867	-234.652	126.164	-101.274	-2.83241	131.458	-25.104	-31.9398	312.514	-192.577	103.005	-30.9058	90.8842	-58.1177	-99.362	-40.375	271.391	-250.678	102.521	-118.876	99.1361
971	2	559.105	2.30163	3.46997	81.4066	75.9254	-87.5056	-160.974	-65.8839	155.756	50.787	42.968	46.9368	69.7337	-173.824	39.7551	-45.4415	14.6867	-233.935	126.631	-101.897	-1.40494	129.458	-25.2344	-31.9398	312.514	-192.577	103.006	-30.9059	90.8842	-58.1177	-99.362	-40.375	271.391	-250.678	102.521	-118.876	99.1361
971	3	561.875	2.30488	3.46876	81.4151	76.1916	-87.5056	-160.974	-65.8839	155.756	50.787	42.968	46.9368	69.7337	-173.824	39.7551	-45.4415	14.6867	-234.657	126.184	-101.285	-2.83166	131.458	-25.1074	-31.9287	312.492	-192.552	102.954	-30.8532	90.8814	-58.1198	-99.3306	-40.4011	271.393	-250.683	102.518	-118.876	99.1361
971	4	559.983	2.30152	3.46899	81.3871	75.9111	-87.5056	-160.974	-65.8839	155.756	50.787	42.968	46.9368	69.7337	-173.824	39.7551	-45.4415	14.6867	-233.946	126.642	-101.899	-1.40606	129.458	-25.2354	-31.9289	312.492	-192.552	102.954	-30.8541	90.8816	-58.4509	-98.8604	-40.3076	271.35	-250.945	102.136	-118.876	99.1361
971	5	558.366	2.29856	3.47002	81.3812	75.6447	-87.5056	-160.974	-65.8839	155.756	50.787	42.968	46.9368	69.7337	-173.824	39.7551	-45.4415	14.6867	-233.244	127.103	-102.515	0.0220376	127.458	-25.3576	-31.9289	312.492	-192.552	102.954	-30.8541	90.8816	-58.4095	-98.9234	-40.3177	271.362	-250.921	102.191	-118.886	99.14
971	6	558.366	2.29856	3.47002	81.3812	75.6447	-87.5056	-160.974	-65.8839	155.756	50.787	42.968	46.9368	69.7337	-173.824	39.7551	-45.4415	14.6867	-233.244	127.103	-102.515	0.0220376	127.458	-25.3576	-31.9289	312.492	-192.552	102.954	-30.8541	90.8816	-58.4095	-98.9234	-40.3177	271.362	-250.921	102.191	-118.886	99.14
972	1	557.914	2.30132	3.469	81.3914	75.9135	-87.5138	-161.02	-65.9009	155.681	50.8999	42.9287	46.9368	69.7337	-173.824	39.7551	-45.4415	14.6867	-234.002	126.552	-101.816	-1.37322	129.458	-25.2432	-31.9289	312.492	-192.552	102.954	-30.8541	90.8816	-58.4095	-98.9234	-40.3177	271.362	-250.921	102.191	-118.886	99.14
972	2	562.204	2.3025	3.47247	81.4402	75.939	-87.5306	-161.121	-65.7969	155.64	50.9552	42.8832	46.9368	69.7339	-173.825	39.755	-45.4414	14.6867	-234.003	126.552	-101.816	-1.37512	129.461	-25.243	-31.9291	312.492	-192.552	102.955	-30.8546	90.8816	-56.9148	-100.923	-40.8835	271.433	-249.596	103.937	-118.886	99.14
972	3	566.754	2.30576	3.47126	81.4507	76.2051	-87.5312	-161.122	-65.7953	155.641	50.953	42.8831	46.9368	69.7339	-173.825	39.755	-45.4414	14.6867	-234.724	126.105	-101.204	-2.80232	131.461	-25.116	-31.9129	312.461	-192.515	102.88	-30.7783	90.8776	-56.9136	-100.919	-40.8892	271.434	-249.596	103.938	-118.886	99.14
972	4	563.357	2.30276	3.47243	81.4468	75.9403	-87.5312	-161.122	-65.7953	155.641	50.953	42.8831	46.9368	69.7339	-173.825	39.755	-45.4414	14.6867	-234.014	126.564	-101.818	-1.37648	129.461	-25.2438	-31.9129	312.461	-192.515	102.88	-30.7783	90.8776	-56.7729	-101.102	-40.9425	271.477	-249.51	104.096	-118.886	99.14
972	5	557.074	2.30169	3.46911	81.4078	75.9245	-87.5312	-161.122	-65.7953	155.641	50.953	42.8831	46.9368	69.7339	-173.825	39.755	-45.4414	14.6867	-234.014	126.564	-101.818	-1.37648	129.461	-25.2438	-31.9131	312.466	-192.521	102.875	-30.7717	90.8782	-58.4248	-99.102	-40.2966	271.395	-251.072	102.571	-119.128	99.2592
972	6	557.074	2.30169	3.46911	81.4078	75.9245	-87.5312	-161.122	-65.7953	155.641	50.953	42.8831	46.9368	69.7339	-173.825	39.755	-45.4414	14.6867	-234.014	126.564	-101.818	-1.37648	129.461	-25.2438	-31.9131	312.466	-192.521	102.875	-30.7717	90.8782	-58.4248	-99.102	-40.2966	271.395	-251.072	102.571	-119.128	99.2592
973	1	517.869	2.28488	3.46017	81.2482	75.8231	-87.6768	-161.944	-66.0998	154.32	52.953	42.1879	46.9368	69.7339	-173.825	39.755	-45.4414	14.6867	-234.021	126.559	-101.811	-1.39018	129.48	-25.2427	-31.6347	310.515	-191.044	101.857	-29.2757	90.9517	-58.4248	-99.102	-40.2966	271.395	-251.072	102.571	-119.128	99.2592
973	2	523.413	2.28612	3.46378	81.2942	75.8477	-87.6956	-162.059	-65.981	154.277	53.0112	42.1374	46.9368	69.7343	-173.825	39.7549	-45.4413	14.6868	-234.025	126.557	-101.808	-1.39826	129.492	-25.242	-31.6352	310.516	-191.044	101.858	-29.2774	90.9519	-56.9105	-101.102	-40.9	271.458	-249.716	104.342	-119.128	99.2592
973	3	527.682	2.28938	3.4626	81.3055	76.1146	-87.6959	-162.06	-65.9801	154.278	53.0101	42.1373	46.9368	69.7343	-173.825	39.7549	-45.4413	14.6868	-234.745	126.109	-101.196	-2.82531	131.492	-25.115	-31.6201	310.489	-191.012	101.786	-29.2047	90.9483	-56.9098	-101.1	-40.9034	271.459	-249.716	104.343	-119.128	99.2592
973	4	524.827	2.28638	3.46378	81.302	75.8499	-87.6959	-162.06	-65.9801	154.278	53.0101	42.1373	46.9368	69.7343	-173.825	39.7549	-45.4413	14.6868	-234.035	126.568	-101.809	-1.39929	129.492	-25.2431	-31.6202	310.489	-191.012	101.786	-29.2047	90.9483	-56.7593	-101.294	-40.9618	271.505	-249.623	104.512	-119.128	99.2592
973	5	517.065	2.28529	3.46043	81.2625	75.8327	-87.6959	-162.06	-65.9801	154.278	53.0101	42.1373	46.9368	69.7343	-173.825	39.7549	-45.4413	14.6868	-234.035	126.568	-101.809	-1.39929	129.492	-25.2431	-31.6204	310.497	-191.021	101.778	-29.1943	90.9491	-58.4178	-99.2938	-40.3007	271.404	-251.174	102.969	-119.361	99.3779
973	6	517.065	2.28529	3.46043	81.2625	75.8327	-87.6959	-162.06	-65.9801	154.278	53.0101	42.1373	46.9368	69.7343	-173.825	39.7549	-45.4413	14.6868	-234.035	126.568	-101.809	-1.39929	129.492	-25.2431	-31.6204	310.497	-191.021	101.778	-29.1943	90.9491	-58.4178	-99.2938	-40.3007	271.404	-251.174	102.969	-119.361	99.3779
974	1	520.978	2.28835	3.45956	81.2748	76.1038	-87.6985	-162.074	-65.9858	154.254	53.0457	42.125	46.9368	69.7343	-173.825	39.7549	-45.4413	14.6868	-234.761	126.074	-101.163	-2.81233	131.492	-25.1219	-31.6204	310.497	-191.021	101.778	-29.1943	90.9491	-58.4178	-99.2938	-40.3007	271.404	-251.174	102.969	-119.361	99.3779
974	2	516.484	2.28523	3.46051	81.262	75.8319	-87.7021	-162.096	-65.9631	154.246	53.0568	42.1154	46.9368	69.7343	-173.825	39.7549	-45.4413	14.6868	-234.046	126.541	-101.787	-1.38438	129.492	-25.2522	-31.6204	310.497	-191.021	101.779	-29.1945	90.9491	-58.4178	-99.2938	-40.3007	271.404	-251.174	102.969	-119.361	99.3779
974	3	520.818	2.28851	3.45922	81.269	76.0979	-87.7053	-162.101	-65.9543	154.256	53.0453	42.1148	46.9368	69.7343	-173.825	39.7549	-45.4413	14.6868	-234.767	126.094	-101.175	-2.81172	131.492	-25.1252	-31.6106	310.479	-191	101.732	-29.1469	90.9468	-58.418	-99.2426	-40.3486	271.41	-251.18	102.966	-119.361	99.3779
974	4	516.506	2.28527	3.45979	81.25	75.8228	-87.7053	-162.101	-65.9543	154.256	53.0453	42.1148	46.9368	69.7343	-173.825	39.7549	-45.4413	14.6868	-234.056	126.553	-101.789	-1.38562	129.492	-25.2532	-31.6108	310.479	-191	101.732	-29.1477	90.9469	-58.5729	-99.0206	-40.3056	271.397	-251.31	102.787	-119.361	99.3779
974	5	520.558	2.28643	3.46231	81.3502	75.897	-87.7053	-162.101	-65.9543	154.256	53.0453	42.1148	46.9368	69.7343	-173.825	39.7549	-45.4413	14.6868	-234.056	126.553	-101.789	-1.38562	129.492	-25.2532	-31.6108	310.479	-191	101.732	-29.1476	90.9469	-57.2677	-101.021	-40.6367	271.818	-250.607	104.571	-119.556	99.4611
974	6	520.558	2.28643	3.46231	81.3502	75.897	-87.7053	-162.101	-65.9543	154.256	53.0453	42.1148	46.9368	69.7343	-173.825	39.7549	-45.4413	14.6868	-234.056	126.553	-101.789	-1.38562	129.492	-25.2532	-31.6108	310.479	-191	101.732	-29.1476	90.9469	-57.2677	-101.021	-40.6367	271.818	-250.607	104.571	-119.556	99.4611
975	1	519.105	2.28948	3.46145	81.3625	76.1678	-87.708	-162.116	-65.9601	154.232	53.0817	42.1023	46.9368	69.7343	-173.825	39.7549	-45.4413	14.6868	-234.783	126.058	-101.142	-2.79865	131.492	-25.132	-31.6108	310.479	-191	101.732	-29.1476	90.9469	-57.2677	-101.021	-40.6367	271.818	-250.607	104.571	-119.556	99.4611
975	2	514.989	2.28589	3.46126	81.3123	75.8695	-87.7151	-162.16	-65.9154	154.216	53.1033	42.0833	46.9368	69.7344	-173.825	39.7548	-45.4412	14.6868	-234.068	126.526	-101.766	-1.37065	129.492	-25.2623	-31.6109	310.48	-191	101.732	-29.1479	90.9469	-57.8967	-100.158	-40.4399	271.646	-251.016	103.861	-119.556	99.4611
975	3	518.015	2.28914	3.46003	81.3208	76.1359	-87.7151	-162.16	-65.9154	154.216	53.1033	42.0833	46.9368	69.7344	-173.825	39.7548	-45.4412	14.6868	-234.789	126.079	-101.154	-2.79827	131.492	-25.1352	-31.6	310.46	-190.977	101.68	-29.0952	90.9444	-57.9047	-100.117	-40.4654	271.648	-251.025	103.85	-119.556	99.4611
975	4	515.842	2.28571	3.46011	81.2898	75.8527	-87.7151	-162.16	-65.9154	154.216	53.1033	42.0833	46.9368	69.7344	-173.825	39.7548	-45.4412	14.6868	-234.078	126.538	-101.768	-1.37208	129.492	-25.2631	-31.6003	310.46	-190.977	101.681	-29.0963	90.9445	-58.3037	-99.5674	-40.3363	271.584	-251.331	103.392	-119.556	99.4611
975	5	517.277	2.28688	3.46273	81.3848	75.9226	-87.7151	-162.16	-65.9154	154.216	53.1033	42.0833	46.9368	69.7344	-173.825	39.7548	-45.4412	14.6868	-234.078	126.538	-101.768	-1.37208	129.492	-25.2631	-31.6003	310.46	-190.977	101.681	-29.0963	90.9445	-56.9497	-101.567	-40.7241	271.988	-250.546	105.162	-119.705	99.5277
975	6	517.277	2.28688	3.46273	81.3848	75.9226	-87.7151	-162.16	-65.9154	154.216	53.1033	42.0833	46.9368	69.7344	-173.825	39.7548	-45.4412	14.6868	-234.078	126.538	-101.768	-1.37208	129.492	-25.2631	-31.6003	310.46	-190.977	101.681	-29.0963	90.9445	-56.9497	-101.567	-40.7241	271.988	-250.546	105.162	-119.705	99.5277
976	1	478.938	2.27007	3.45338	81.2391	75.8839	-87.8628	-162.976	-66.2394	152.901	55.1033	41.3939	46.9368	69.7344	-173.825	39.7548	-45.4412	14.6868	-234.234	126.432	-101.629	-1.67506	129.921	-25.2372	-31.3318	308.538	-189.544	100.622	-27.5511	91.0305	-56.9497	-101.567	-40.7241	271.988	-250.546	105.162	-119.705	99.5277
976	2	475.63	2.26629	3.45805	81.1868	76.0052	-87.8796	-163.081	-66.1312	152.865	55.152	41.3493	46.9367	69.7351	-173.826	39.7546	-45.441	14.6869	-234.89	126	-101.057	-2.85084	131.097	-25.125	-31.3323	308.539	-189.545	100.624	-27.5531	91.0308	-58.3954	-99.5674	-40.3026	271.506	-251.392	103.546	-119.705	99.5277
976	3	472.701	2.26321	3.45852	81.1711	75.7298	-87.8796	-163.081	-66.1312	152.865	55.152	41.3493	46.9367	69.7351	-173.826	39.7546	-45.441	14.6869	-234.189	126.488	-101.685	-1.43594	129.097	-25.2461	-31.3234	308.524	-189.527	100.581	-27.5094	91.0287	-58.3968	-99.5195	-40.3454	271.51	-251.398	103.543	-119.705	99.5277
976	4	483.425	2.26531	3.45438	81.1163	75.9633	-87.8796	-163.081	-66.1312	152.865	55.152	41.3493	46.9367	69.7351	-173.826	39.7546	-45.441	14.6869	-234.872	126.033	-101.085	-2.79411	131.014	-25.1302	-31.3938	308.594	-189.559	100.789	-27.7732	91.0726	-59.8126	-97.5195	-39.9218	271.392	-252.598	101.904	-119.705	99.5277
976	5	475.675	2.2666	3.45672	81.2405	76.0594	-87.8796	-163.081	-66.1312	152.865	55.152	41.3493	46.9367	69.7351	-173.826	39.7546	-45.441	14.6869	-234.872	126.033	-101.085	-2.79411	131.014	-25.1302	-31.3938	308.594	-189.559	100.789	-27.7732	91.0726	-58.6693	-99.5195	-40.0982	271.94	-252.261	103.777	-120.077	99.7008
976	6	475.675	2.2666	3.45672	81.2405	76.0594	-87.8796	-163.081	-66.1312	152.865	55.152	41.3493	46.9367	69.7351	-173.826	39.7546	-45.441	14.6869	-234.872	126.033	-101.085	-2.79411	131.014	-25.1302	-31.3938	308.594	-189.559	100.789	-27.7732	91.0726	-58.6693	-99.5195	-40.0982	271.94	-252.261	103.777	-120.077	99.7008
977	1	470.228	2.263	3.4574	81.2273	75.7874	-87.8847	-163.109	-66.143	152.82	55.2206	41.3259	46.9367	69.7351	-173.826	39.7546	-45.441	14.6869	-234.176	126.472	-101.678	-1.36449	129.014	-25.2575	-31.3895	308.562	-189.536	100.77	-27.7464	91.0743	-58.6693	-99.5195	-40.0982	271.94	-252.261	103.777	-120.077	99.7008
977	2	471.619	2.26624	3.45664	81.2378	76.0573	-87.8885	-163.132	-66.1188	152.812	55.2314	41.3159	46.9367	69.7352	-173.826	39.7546	-45.441	14.687	-234.883	126.005	-101.062	-2.77944	131.014	-25.1394	-31.3904	308.563	-189.537	100.773	-27.7495	91.0747	-58.6693	-99.5195	-40.0982	271.94	-252.261	103.777	-120.077	99.7008
977	3	469.99	2.26314	3.45715	81.2225	75.7826	-87.8885	-163.132	-66.1188	152.812	55.2314	41.3159	46.9367	69.7352	-173.826	39.7546	-45.441	14.687	-234.181	126.491	-101.689	-1.36381	129.014	-25.2609	-31.3825	308.55	-189.521	100.734	-27.711	91.0729	-58.6697	-99.476	-40.1383	271.944	-252.265	103.775	-120.077	99.7008
977	4	471.613	2.26627	3.45605	81.2286	76.0509	-87.8885	-163.132	-66.1188	152.812	55.2314	41.3159	46.9367	69.7352	-173.826	39.7546	-45.441	14.687	-234.894	126.016	-101.062	-2.7805	131.014	-25.1403	-31.3851	308.553	-189.522	100.742	-27.7205	91.0744	-58.7966	-99.2947	-40.1017	271.94	-252.38	103.627	-120.077	99.7008
977	5	476.196	2.26761	3.4587	81.3367	76.1338	-87.8885	-163.132	-66.1188	152.812	55.2314	41.3159	46.9367	69.7352	-173.826	39.7546	-45.441	14.687	-234.894	126.016	-101.062	-2.7805	131.014	-25.1403	-31.3851	308.553	-189.522	100.742	-27.7204	91.0744	-57.5023	-101.295	-40.4522	272.436	-251.793	105.456	-120.305	99.8234
977	6	476.196	2.26761	3.4587	81.3367	76.1338	-87.8885	-163.132	-66.1188	152.812	55.2314	41.3159	46.9367	69.7352	-173.826	39.7546	-45.441	14.687	-234.894	126.016	-101.062	-2.7805	131.014	-25.1403	-31.3851	308.553	-189.522	100.742	-27.7204	91.0744	-57.5023	-101.295	-40.4522	272.436	-251.793	105.456	-120.305	99.8234
978	1	471.125	2.26407	3.45941	81.3239	75.8623	-87.8931	-163.157	-66.1296	152.771	55.2936	41.2947	46.9367	69.7352	-173.826	39.7546	-45.441	14.687	-234.198	126.455	-101.657	-1.35087	129.014	-25.2676	-31.3815	308.527	-189.503	100.726	-27.6981	91.0758	-57.5023	-101.295	-40.4522	272.436	-251.793	105.456	-120.305	99.8234
978	2	472.34	2.2673	3.45865	81.3344	76.132	-87.8971	-163.182	-66.1041	152.763	55.3049	41.2842	46.9367	69.7353	-173.826	39.7545	-45.441	14.687	-234.904	125.989	-101.04	-2.76589	131.014	-25.1495	-31.383	308.529	-189.505	100.731	-27.7034	91.0765	-57.5023	-101.295	-40.4522	272.436	-251.793	105.456	-120.305	99.8234
978	3	470.518	2.26415	3.45904	81.3159	75.8555	-87.8971	-163.182	-66.1041	152.763	55.3049	41.2842	46.9367	69.7353	-173.826	39.7545	-45.441	14.687	-234.203	126.475	-101.668	-1.34999	129.014	-25.2711	-31.3757	308.517	-189.49	100.695	-27.6678	91.0748	-57.5648	-101.167	-40.4704	272.426	-251.842	105.383	-120.305	99.8234
978	4	470.81	2.26674	3.45661	81.2921	76.1023	-87.8971	-163.182	-66.1041	152.763	55.3049	41.2842	46.9367	69.7353	-173.826	39.7545	-45.441	14.687	-234.915	125.999	-101.04	-2.76677	131.014	-25.1505	-31.3769	308.518	-189.491	100.699	-27.6722	91.0755	-58.3188	-100.17	-40.1894	272.276	-252.396	104.526	-120.305	99.8234
978	5	476.437	2.26811	3.45941	81.3921	76.1786	-87.8971	-163.182	-66.1041	152.763	55.3049	41.2842	46.9367	69.7353	-173.826	39.7545	-45.441	14.687	-234.915	125.999	-101.04	-2.76677	131.014	-25.1505	-31.3769	308.519	-189.491	100.699	-27.6721	91.0755	-56.9482	-102.17	-40.6272	272.747	-251.681	106.34	-120.469	99.9171
978	6	476.437	2.26811	3.45941	81.3921	76.1786	-87.8971	-163.182	-66.1041	152.763	55.3049	41.2842	46.9367	69.7353	-173.826	39.7545	-45.441	14.687	-234.915	125.999	-101.04	-2.76677	131.014	-25.1505	-31.3769	308.519	-189.491	100.699	-27.6721	91.0755	-56.9482	-102.17	-40.6272	272.747	-251.681	106.34	-120.469	99.9171
979	1	473.345	2.26458	3.46013	81.3794	75.9073	-87.9016	-163.206	-66.1145	152.724	55.3645	41.2639	46.9367	69.7353	-173.826	39.7545	-45.441	14.687	-234.218	126.439	-101.635	-1.33714	129.014	-25.2778	-31.3735	308.494	-189.473	100.684	-27.6513	91.0768	-56.9482	-102.17	-40.6272	272.747	-251.681	106.34	-120.469	99.9171
979	2	474.488	2.26782	3.45938	81.3899	76.1769	-87.9056	-163.231	-66.0885	152.715	55.376	41.2533	46.9367	69.7354	-173.826	39.7545	-45.4409	14.687	-234.925	125.972	-101.019	-2.75221	131.014	-25.1598	-31.3751	308.497	-189.474	100.689	-27.6569	91.0775	-56.9482	-102.17	-40.6272	272.747	-251.681	106.34	-120.469	99.9171
979	3	472.999	2.26473	3.45994	81.3786	75.9031	-87.9056	-163.231	-66.0885	152.715	55.376	41.2533	46.9367	69.7354	-173.826	39.7545	-45.4409	14.687	-234.223	126.458	-101.646	-1.33605	129.014	-25.2814	-31.3607	308.473	-189.445	100.619	-27.5864	91.0741	-56.9482	-102.17	-40.6272	272.747	-251.681	106.34	-120.469	99.9171
979	4	477.251	2.26827	3.45986	81.4084	76.1874	-87.9056	-163.231	-66.0885	152.715	55.376	41.2533	46.9367	69.7354	-173.826	39.7545	-45.4409	14.687	-234.935	125.982	-101.019	-2.75292	131.014	-25.1609	-31.3614	308.474	-189.446	100.621	-27.5889	91.0746	-56.5853	-102.629	-40.7795	272.852	-251.447	106.748	-120.469	99.9171
979	5	476.565	2.26705	3.47274	81.3524	76.201	-87.8272	-164.973	-64.5884	152.555	55.6034	41.0466	46.9093	70.0781	-174.232	39.6072	-45.2867	14.7748	-235.086	125.879	-100.885	-3.04161	131.425	-25.1351	-31.1411	307.16	-188.142	100.243	-27.2056	91.0557	-57.9705	-101.066	-38.4489	272.646	-252.299	102.746	-119.148	99.2876
979	6	476.565	2.26705	3.47274	81.3524	76.201	-87.8272	-164.973	-64.5884	152.555	55.6034	41.0466	46.9093	70.0781	-174.232	39.6072	-45.2867	14.7748	-235.086	125.879	-100.885	-3.04161	131.425	-25.1351	-31.1411	307.16	-188.142	100.243	-27.2056	91.0557	-57.9705	-101.066	-38.4489	272.646	-252.299	102.746	-119.148	99.2876
980	1	467.579	2.26371	3.47358	81.3413	75.9305	-87.8309	-164.989	-64.598	152.525	55.6489	41.0312	46.9093	70.0781	-174.232	39.6072	-45.2867	14.7748	-234.395	126.308	-101.47	-1.60858	129.425	-25.2637	-31.1411	307.16	-188.142	100.243	-27.2056	91.0557	-57.9705	-101.066	-38.4489	272.646	-252.299	102.746	-119.148	99.2876
980	2	469.178	2.26342	3.48549	81.3994	76.2426	-87.8343	-165.01	-64.5763	152.519	55.6579	41.0224	46.9093	70.0782	-174.232	39.6072	-45.2867	14.7748	-235.338	125.686	-100.647	-3.49683	131.425	-25.1035	-31.1413	307.16	-188.142	100.244	-27.2066	91.0558	-57.9656	-101.073	-38.4507	272.646	-252.295	102.752	-119.148	99.2876
980	3	467.279	2.26036	3.48553	81.3775	75.9626	-87.8343	-165.01	-64.5763	152.519	55.6579	41.0224	46.9093	70.0782	-174.232	39.6072	-45.2867	14.7748	-234.646	126.191	-101.28	-2.08757	129.425	-25.2219	-31.1263	307.135	-188.111	100.171	-27.133	91.0523	-57.9921	-100.944	-38.5282	272.652	-252.326	102.717	-119.148	99.2876
980	4	501.22	2.27689	3.48864	81.0574	76.5208	-87.6973	-161.939	-67.2866	153.234	54.6814	41.6839	46.9572	69.448	-173.503	39.8696	-45.5545	14.6437	-238.222	123.446	-98.0706	-8.10682	137.421	-23.4382	-33.0318	312.131	-191.704	104.965	-32.6089	90.9703	-57.7076	-101.324	-39.9018	270.511	-248.556	106.151	-121.589	98.1367
980	5	499.78	2.27559	3.48542	81.0117	76.4972	-87.6973	-161.939	-67.2866	153.234	54.6814	41.6839	46.9572	69.448	-173.503	39.8696	-45.5545	14.6437	-238.222	123.446	-98.0706	-8.10682	137.421	-23.4382	-33.0326	312.158	-191.735	104.931	-32.5687	90.9751	-59.2518	-99.324	-39.3803	270.43	-250.009	104.591	-121.729	98.2533
980	6	499.78	2.27559	3.48542	81.0117	76.4972	-87.6973	-161.939	-67.2866	153.234	54.6814	41.6839	46.9572	69.448	-173.503	39.8696	-45.5545	14.6437	-238.222	123.446	-98.0706	-8.10682	137.421	-23.4382	-33.0326	312.158	-191.735	104.931	-32.5687	90.9751	-59.2518	-99.324	-39.3803	270.43	-250.009	104.591	-121.729	98.2533
981	1	446.518	2.2567	3.47774	81.0377	76.4166	-87.8511	-162.776	-67.5752	151.912	56.6814	41.001	46.9572	69.448	-173.503	39.8696	-45.5545	14.6437	-237.702	123.639	-98.4166	-6.75291	135.613	-23.5745	-32.7597	310.291	-190.306	103.921	-31.1192	91.0371	-59.2518	-99.324	-39.3803	270.43	-250.009	104.591	-121.729	98.2533
981	2	446.43	2.25387	3.4793	81.1969	76.4327	-87.8781	-162.949	-67.3958	151.854	56.7614	40.9277	46.957	69.4506	-173.506	39.8687	-45.5535	14.6442	-236.965	124.113	-99.0522	-5.29174	133.613	-23.7348	-32.7661	310.304	-190.315	103.938	-31.1411	91.0398	-59.0516	-99.6007	-39.4498	270.438	-249.831	104.827	-121.729	98.2533
981	3	447.226	2.25105	3.47779	81.1529	76.1644	-87.8901	-162.965	-67.3661	151.89	56.7186	40.9255	46.957	69.4507	-173.506	39.8687	-45.5535	14.6442	-236.308	124.664	-99.6918	-3.89778	131.613	-23.8413	-32.7211	310.213	-190.21	103.729	-30.9288	91.0291	-59.1024	-99.2705	-39.6771	270.458	-249.897	104.756	-121.729	98.2533
981	4	449.668	2.24966	3.47471	81.0836	76.1116	-87.8901	-162.965	-67.3661	151.89	56.7186	40.9255	46.957	69.4507	-173.506	39.8687	-45.5535	14.6442	-236.257	124.695	-99.7343	-3.79497	131.469	-23.8507	-32.7658	310.274	-190.247	103.854	-31.0893	91.0557	-60.4737	-97.2705	-39.3216	270.33	-251.035	103.155	-121.729	98.2533
981	5	447.709	2.25372	3.47437	81.1101	76.3828	-87.8901	-162.965	-67.3661	151.89	56.7186	40.9255	46.957	69.4507	-173.506	39.8687	-45.5535	14.6442	-237.018	124.159	-99.0583	-5.17545	133.469	-23.7247	-32.7658	310.274	-190.247	103.854	-31.0893	91.0557	-60.3749	-97.4385	-39.336	270.364	-250.99	103.299	-121.764	98.2765
981	6	447.709	2.25372	3.47437	81.1101	76.3828	-87.8901	-162.965	-67.3661	151.89	56.7186	40.9255	46.957	69.4507	-173.506	39.8687	-45.5535	14.6442	-237.018	124.159	-99.0583	-5.17545	133.469	-23.7247	-32.7658	310.274	-190.247	103.854	-31.0893	91.0557	-60.3749	-97.4385	-39.336	270.364	-250.99	103.299	-121.764	98.2765
982	1	438.802	2.24989	3.47497	81.0977	76.1207	-87.9029	-163.033	-67.3921	151.781	56.8838	40.8698	46.957	69.4507	-173.506	39.8687	-45.5535	14.6442	-236.381	124.488	-99.5452	-3.71525	131.469	-23.8613	-32.7658	310.274	-190.247	103.854	-31.0893	91.0557	-60.3749	-97.4385	-39.336	270.364	-250.99	103.299	-121.764	98.2765
982	2	438.308	2.24718	3.47725	81.0816	75.8402	-87.9237	-163.166	-67.2536	151.737	56.9444	40.8135	46.9569	69.4512	-173.507	39.8685	-45.5533	14.6443	-235.662	124.956	-100.165	-2.28075	129.469	-23.9972	-32.7667	310.276	-190.248	103.857	-31.0925	91.0561	-59.9962	-97.9278	-39.5166	270.28	-250.544	103.761	-121.764	98.2765
982	3	444.054	2.2505	3.46408	81.0074	75.5123	-87.9239	-163.167	-67.2531	151.738	56.9437	40.8134	46.9569	69.4512	-173.507	39.8685	-45.5533	14.6443	-234.618	125.663	-101.079	-0.289154	127.469	-24.1748	-32.7591	310.261	-190.23	103.821	-31.0566	91.0543	-59.9943	-97.8904	-39.5552	270.284	-250.547	103.762	-121.764	98.2765
982	4	441.614	2.25361	3.46285	81.0091	75.7785	-87.9239	-163.167	-67.2531	151.738	56.9437	40.8134	46.9569	69.4512	-173.507	39.8685	-45.5533	14.6443	-235.325	125.183	-100.453	-1.70217	129.469	-24.061	-32.7595	310.261	-190.231	103.822	-31.0579	91.0545	-60.1699	-97.6176	-39.523	270.292	-250.717	103.553	-121.764	98.2765
982	5	443.592	2.25475	3.46512	81.1203	75.8602	-87.9239	-163.167	-67.2531	151.738	56.9437	40.8134	46.9569	69.4512	-173.507	39.8685	-45.5533	14.6443	-235.325	125.183	-100.453	-1.70217	129.469	-24.061	-32.7595	310.261	-190.231	103.822	-31.0579	91.0545	-58.9894	-99.6176	-39.6994	270.704	-250.162	105.308	-122.018	98.3948
982	6	443.592	2.25475	3.46512	81.1203	75.8602	-87.9239	-163.167	-67.2531	151.738	56.9437	40.8134	46.9569	69.4512	-173.507	39.8685	-45.5533	14.6443	-235.325	125.183	-100.453	-1.70217	129.469	-24.061	-32.7595	310.261	-190.231	103.822	-31.0579	91.0545	-58.9894	-99.6176	-39.6994	270.704	-250.162	105.308	-122.018	98.3948
983	1	432.223	2.25093	3.50283	81.2072	76.2067	-87.9875	-163.504	-67.3863	151.196	57.7674	40.5366	46.9569	69.4512	-173.507	39.8685	-45.5533	14.6443	-237.318	123.183	-98.4577	-3.68731	131.456	-23.4979	-32.6319	309.39	-189.572	103.33	-30.3543	91.0873	-58.9894	-99.6176	-39.6994	270.704	-250.162	105.308	-122.018	98.3948
983	2	427.868	2.24779	3.50386	81.1917	75.9328	-88.0001	-163.584	-67.3025	151.17	57.8027	40.5029	46.9569	69.4514	-173.507	39.8684	-45.5533	14.6443	-236.603	123.645	-99.0661	-2.25062	129.456	-23.6326	-32.6422	309.411	-189.586	103.357	-30.39	91.0918	-58.9894	-99.6176	-39.6994	270.704	-250.162	105.308	-122.018	98.3948
983	3	424.914	2.2446	3.50435	81.1765	75.6578	-88.0001	-163.584	-67.3025	151.17	57.8027	40.5029	46.9569	69.4514	-173.507	39.8684	-45.5533	14.6443	-235.912	124.12	-99.6696	-0.836792	127.456	-23.7471	-32.6339	309.394	-189.567	103.319	-30.3507	91.0898	-58.9974	-99.5592	-39.741	270.708	-250.173	105.297	-122.018	98.3948
983	4	425.875	2.24429	3.5007	81.1122	75.7147	-88.0001	-163.584	-67.3025	151.17	57.8027	40.5029	46.9569	69.4514	-173.507	39.8684	-45.5533	14.6443	-236.148	123.964	-99.4664	-1.31307	128.129	-23.7089	-32.6775	309.457	-189.606	103.44	-30.5064	91.115	-60.3893	-97.5592	-39.3515	270.564	-251.318	103.675	-122.018	98.3948
983	5	425.538	2.24585	3.50335	81.2212	75.7944	-88.0001	-163.584	-67.3025	151.17	57.8027	40.5029	46.9569	69.4514	-173.507	39.8684	-45.5533	14.6443	-236.148	123.964	-99.4664	-1.31307	128.129	-23.7089	-32.6775	309.458	-189.608	103.438	-30.5041	91.1153	-59.173	-99.5592	-39.5756	270.966	-250.744	105.35	-122.163	98.5398
983	6	425.538	2.24585	3.50335	81.2212	75.7944	-88.0001	-163.584	-67.3025	151.17	57.8027	40.5029	46.9569	69.4514	-173.507	39.8684	-45.5533	14.6443	-236.148	123.964	-99.4664	-1.31307	128.129	-23.7089	-32.6775	309.458	-189.608	103.438	-30.5041	91.1153	-59.173	-99.5592	-39.5756	270.966	-250.744	105.35	-122.163	98.5398
984	1	387.331	2.22895	3.49445	81.0776	75.6976	-88.1416	-164.325	-67.6101	149.969	59.6315	39.8924	46.9569	69.4514	-173.507	39.8684	-45.5533	14.6443	-236.148	123.964	-99.4664	-1.31308	128.129	-23.7089	-32.3824	307.458	-188.11	102.253	-28.826	91.1922	-59.173	-99.5592	-39.5756	270.966	-250.744	105.35	-122.163	98.5398
984	2	384.594	2.23198	3.4975	81.0963	75.7657	-88.2526	-165.047	-66.8565	149.755	59.9284	39.5958	46.9562	69.4594	-173.517	39.8654	-45.5504	14.6458	-236.148	123.964	-99.4664	-1.31311	128.129	-23.7089	-32.9508	308.586	-188.828	103.8	-30.826	91.4401	-59.0463	-99.7288	-39.6253	270.97	-250.629	105.499	-122.163	98.5398
984	3	425.097	2.21316	3.47353	81.3179	76.1539	-87.2935	-160.85	-73.049	149.568	60.85	40.773	47.0033	68.9484	-172.939	40.0969	-45.7845	14.5659	-237.946	122.718	-97.8245	-2.93106	129.597	-23.389	-33.4487	310.421	-190.191	105.078	-32.3336	91.519	-58.7639	-99.9846	-40.0561	270.927	-250.24	106.649	-123.066	98.4827
984	4	420.3	2.20916	3.47249	81.2614	75.8542	-87.2935	-160.85	-73.049	149.568	60.85	40.773	47.0033	68.9484	-172.939	40.0969	-45.7845	14.5659	-237.248	123.165	-98.4098	-1.50318	127.597	-23.5133	-33.449	310.421	-190.192	105.079	-32.3347	91.5192	-59.6608	-98.7266	-39.782	270.793	-250.938	105.613	-123.066	98.4827
984	5	401.015	2.21093	3.45764	81.1449	76.0217	-87.3634	-163.387	-70.7879	148.749	61.886	40.2384	46.9614	69.474	-173.547	39.878	-45.5614	14.6747	-237.094	123.832	-98.8094	-2.58199	129.608	-24.2123	-32.2421	306.499	-187.144	102.266	-29.1975	91.5916	-60.1734	-98.048	-38.5318	271.917	-253.361	102.409	-120.917	99.122
984	6	401.015	2.21093	3.45764	81.1449	76.0217	-87.3634	-163.387	-70.7879	148.749	61.886	40.2384	46.9614	69.474	-173.547	39.878	-45.5614	14.6747	-237.094	123.832	-98.8094	-2.58199	129.608	-24.2123	-32.2421	306.499	-187.144	102.266	-29.1975	91.5916	-60.1734	-98.048	-38.5318	271.917	-253.361	102.409	-120.917	99.122
985	1	389.363	2.20743	3.45837	81.1333	75.7503	-87.3696	-163.41	-70.7925	148.713	61.9398	40.2193	46.9614	69.474	-173.547	39.878	-45.5614	14.6747	-236.407	124.267	-99.3885	-1.14985	127.608	-24.3372	-32.2409	306.483	-187.133	102.256	-29.1836	91.5937	-60.1734	-98.048	-38.5318	271.917	-253.361	102.409	-120.917	99.122
985	2	390.626	2.2109	3.45839	81.1562	76.0309	-87.3756	-163.453	-70.7483	148.699	61.9587	40.2017	46.9445	69.6599	-173.763	39.8091	-45.4949	14.7098	-237.105	123.802	-98.7842	-2.56704	129.608	-24.2216	-32.2452	306.492	-187.138	102.268	-29.1989	91.5956	-60.0037	-98.2495	-38.6346	271.852	-253.13	102.62	-120.917	99.122
985	3	388.771	2.2079	3.45863	81.139	75.7538	-87.3832	-163.463	-70.7304	148.721	61.9344	40.1995	46.9441	69.6726	-173.782	39.8086	-45.4955	14.7151	-236.414	124.288	-99.3999	-1.15028	127.608	-24.3397	-32.2329	306.471	-187.112	102.207	-29.1377	91.5929	-60.0012	-98.1796	-38.7051	271.859	-253.135	102.62	-120.917	99.122
985	4	390.438	2.21108	3.45762	81.1474	76.0248	-87.3832	-163.463	-70.7304	148.721	61.9344	40.1995	46.9441	69.6726	-173.782	39.8086	-45.4955	14.7151	-237.116	123.815	-98.786	-2.56905	129.608	-24.222	-32.239	306.478	-187.116	102.225	-29.1603	91.5966	-60.0799	-98.0554	-38.6917	271.874	-253.223	102.526	-120.917	99.122
985	5	394.617	2.21246	3.45998	81.2722	76.1201	-87.3832	-163.463	-70.7304	148.721	61.9344	40.1995	46.9441	69.6726	-173.782	39.8086	-45.4955	14.7151	-237.116	123.815	-98.786	-2.56905	129.608	-24.222	-32.239	306.479	-187.118	102.224	-29.1588	91.5966	-58.9629	-100.055	-38.8295	272.385	-252.874	104.356	-121.269	99.2953
985	6	394.617	2.21246	3.45998	81.2722	76.1201	-87.3832	-163.463	-70.7304	148.721	61.9344	40.1995	46.9441	69.6726	-173.782	39.8086	-45.4955	14.7151	-237.116	123.815	-98.786	-2.56905	129.608	-24.222	-32.239	306.479	-187.118	102.224	-29.1588	91.5966	-58.9629	-100.055	-38.8295	272.385	-252.874	104.356	-121.269	99.2953
986	1	389.253	2.20898	3.46073	81.2606	75.8492	-87.3891	-163.486	-70.7349	148.686	61.9855	40.1815	46.9441	69.6726	-173.782	39.8086	-45.4955	14.7151	-236.428	124.25	-99.3655	-1.1369	127.608	-24.3468	-32.2379	306.465	-187.107	102.214	-29.1463	91.5985	-58.9629	-100.055	-38.8295	272.385	-252.874	104.356	-121.269	99.2953
986	2	390.736	2.21226	3.46002	81.2776	76.1258	-87.3914	-163.503	-70.7176	148.68	61.9929	40.1746	46.938	69.7401	-173.86	39.7836	-45.4714	14.7278	-237.126	123.785	-98.7613	-2.55416	129.608	-24.2314	-32.2436	306.476	-187.115	102.23	-29.1665	91.6009	-58.9604	-100.059	-38.8308	272.385	-252.872	104.359	-121.269	99.2953
986	3	388.898	2.20916	3.46045	81.262	75.8508	-87.3914	-163.503	-70.7176	148.68	61.9929	40.1746	46.9377	69.7487	-173.873	39.7833	-45.4718	14.7315	-236.435	124.271	-99.3769	-1.13714	127.608	-24.3495	-32.2351	306.462	-187.097	102.188	-29.1241	91.5991	-58.9629	-100.001	-38.8804	272.389	-252.879	104.354	-121.269	99.2953
986	4	390.353	2.21229	3.45934	81.2679	76.1196	-87.3914	-163.503	-70.7176	148.68	61.9929	40.1746	46.9377	69.7487	-173.873	39.7833	-45.4718	14.7315	-237.137	123.798	-98.7628	-2.55601	129.608	-24.2318	-32.2404	306.468	-187.1	102.203	-29.1439	91.6023	-59.0917	-99.8115	-38.8475	272.392	-253.002	104.203	-121.269	99.2953
986	5	397.227	2.21372	3.46199	81.3812	76.2033	-87.3914	-163.503	-70.7176	148.68	61.9929	40.1746	46.9377	69.7487	-173.873	39.7833	-45.4718	14.7315	-237.137	123.798	-98.7628	-2.55601	129.608	-24.2318	-32.2404	306.487	-187.123	102.181	-29.1146	91.6044	-57.84	-101.811	-39.1421	272.859	-252.434	106	-121.503	99.4277
986	6	397.227	2.21372	3.46199	81.3812	76.2033	-87.3914	-163.503	-70.7176	148.68	61.9929	40.1746	46.9377	69.7487	-173.873	39.7833	-45.4718	14.7315	-237.137	123.798	-98.7628	-2.55601	129.608	-24.2318	-32.2404	306.487	-187.123	102.181	-29.1146	91.6044	-57.84	-101.811	-39.1421	272.859	-252.434	106	-121.503	99.4277
987	1	392.611	2.21031	3.46278	81.3701	75.9329	-87.3964	-163.521	-70.7214	148.651	62.0359	40.1594	46.9377	69.7487	-173.873	39.7833	-45.4718	14.7315	-236.449	124.233	-99.3428	-1.12386	127.608	-24.3566	-32.2398	306.479	-187.117	102.175	-29.1072	91.6055	-57.84	-101.811	-39.1421	272.859	-252.434	106	-121.503	99.4277
987	2	394.09	2.21359	3.46207	81.3874	76.2097	-87.3988	-163.539	-70.7033	148.646	62.0436	40.1522	46.9314	69.8199	-173.955	39.757	-45.4464	14.745	-237.146	123.769	-98.7386	-2.54118	129.608	-24.2412	-32.2466	306.493	-187.126	102.194	-29.1313	91.6084	-57.84	-101.811	-39.1421	272.859	-252.434	106	-121.503	99.4277
987	3	391.994	2.21047	3.46239	81.3693	75.9332	-87.4013	-163.542	-70.6973	148.653	62.0355	40.1515	46.9312	69.8251	-173.963	39.7568	-45.4466	14.7471	-236.455	124.254	-99.3542	-1.12391	127.608	-24.3595	-32.2375	306.477	-187.107	102.149	-29.0864	91.6064	-57.8757	-101.705	-39.1839	272.857	-252.466	105.956	-121.503	99.4277
987	4	391.981	2.21335	3.46073	81.3622	76.1921	-87.4013	-163.542	-70.6973	148.653	62.0355	40.1515	46.9312	69.8251	-173.963	39.7568	-45.4466	14.7471	-237.157	123.78	-98.7399	-2.54287	129.608	-24.2418	-32.2403	306.481	-187.108	102.157	-29.0968	91.6081	-58.2636	-101.174	-39.053	272.799	-252.769	105.51	-121.503	99.4277
987	5	398.454	2.21253	3.46266	81.6017	76.2146	-87.4013	-163.542	-70.6973	148.653	62.0355	40.1515	46.9312	69.8251	-173.963	39.7568	-45.4466	14.7471	-237.157	123.78	-98.7399	-2.54287	129.608	-24.2418	-32.2444	307.803	-188.62	100.566	-27.0968	91.7707	-57.6399	-102.082	-39.2469	272.986	-252.409	106.312	-121.979	99.7222
987	6	398.454	2.21253	3.46266	81.6017	76.2146	-87.4013	-163.542	-70.6973	148.653	62.0355	40.1515	46.9312	69.8251	-173.963	39.7568	-45.4466	14.7471	-237.157	123.78	-98.7399	-2.54287	129.608	-24.2418	-32.2444	307.803	-188.62	100.566	-27.0968	91.7707	-57.6399	-102.082	-39.2469	272.986	-252.409	106.312	-121.979	99.7222
988	1	396.174	2.20916	3.46348	81.5908	75.9445	-87.4057	-163.559	-70.7007	148.627	62.0732	40.1382	46.9312	69.8251	-173.963	39.7568	-45.4466	14.7471	-236.47	124.216	-99.3204	-1.11072	127.608	-24.3666	-32.244	307.798	-188.616	100.563	-27.0926	91.7713	-57.6399	-102.082	-39.2469	272.986	-252.409	106.312	-121.979	99.7222
988	2	397.7	2.21245	3.46278	81.608	76.2211	-87.4081	-163.576	-70.6825	148.622	62.081	40.131	46.9249	69.8954	-174.045	39.7308	-45.4215	14.7605	-237.166	123.752	-98.7163	-2.5281	129.608	-24.2513	-32.2504	307.81	-188.624	100.58	-27.1151	91.7741	-57.6398	-102.082	-39.2469	272.986	-252.409	106.312	-121.979	99.7222
988	3	395.463	2.20928	3.46312	81.5896	75.9445	-87.4081	-163.576	-70.6825	148.622	62.081	40.131	46.9248	69.8997	-174.051	39.7306	-45.4217	14.7623	-236.475	124.237	-99.3317	-1.11057	127.608	-24.3696	-32.2424	307.798	-188.609	100.541	-27.076	91.7723	-57.7002	-101.95	-39.2721	272.979	-252.458	106.24	-121.979	99.7222
988	4	395.099	2.21196	3.4609	81.5695	76.1946	-87.4081	-163.576	-70.6825	148.622	62.081	40.131	46.9248	69.8997	-174.051	39.7306	-45.4217	14.7623	-237.177	123.763	-98.7176	-2.52983	129.608	-24.2519	-32.2457	307.801	-188.61	100.551	-27.0885	91.7743	-58.3525	-101.068	-39.0433	272.864	-252.953	105.494	-121.979	99.7222
988	5	403.082	2.21334	3.46371	81.6678	76.2683	-87.4081	-163.576	-70.6825	148.622	62.081	40.131	46.9248	69.8997	-174.051	39.7306	-45.4217	14.7623	-237.177	123.763	-98.7176	-2.52983	129.608	-24.2519	-32.2458	307.803	-188.612	100.549	-27.086	91.7745	-56.9924	-103.068	-39.4579	273.29	-252.193	107.268	-122.116	99.806
988	6	403.082	2.21334	3.46371	81.6678	76.2683	-87.4081	-163.576	-70.6825	148.622	62.081	40.131	46.9248	69.8997	-174.051	39.7306	-45.4217	14.7623	-237.177	123.763	-98.7176	-2.52983	129.608	-24.2519	-32.2458	307.803	-188.612	100.549	-27.086	91.7745	-56.9924	-103.068	-39.4579	273.29	-252.193	107.268	-122.116	99.806
989	1	399.478	2.21003	3.46456	81.6573	75.9985	-87.4117	-163.59	-70.6853	148.601	62.112	40.12	46.9248	69.8997	-174.051	39.7306	-45.4217	14.7623	-236.489	124.2	-99.2987	-1.09769	127.608	-24.3767	-32.2458	307.803	-188.612	100.549	-27.086	91.7745	-56.9924	-103.068	-39.4579	273.29	-252.193	107.268	-122.116	99.806
989	2	395.594	2.20971	3.46165	81.586	76.0226	-87.4182	-163.636	-70.6378	148.586	62.1321	40.1012	46.9091	70.0762	-174.256	39.6656	-45.3588	14.796	-236.684	124.07	-99.1301	-1.49324	128.166	-24.3445	-32.2476	307.807	-188.615	100.554	-27.0923	91.7753	-58.4721	-101.068	-38.9675	272.836	-253.11	105.608	-122.116	99.806
989	3	414.379	2.20997	3.46437	81.645	76.3111	-86.7968	-164.63	-71.1479	146.781	64.5327	40.2462	46.9703	69.4801	-173.498	39.8417	-45.4979	14.6727	-238.13	123.129	-97.8888	-3.4039	130.037	-24.0948	-32.4288	308.485	-189.078	101.014	-27.6583	91.8335	-58.2653	-101.118	-39.3203	272.773	-252.829	106.106	-122.441	99.7924
989	4	412.913	2.20654	3.46447	81.6183	76.0314	-86.7968	-164.63	-71.1479	146.781	64.5327	40.2462	46.9703	69.4801	-173.498	39.8417	-45.4979	14.6727	-237.43	123.583	-98.4837	-1.97352	128.037	-24.2232	-32.4304	308.487	-189.079	101.019	-27.6644	91.8345	-58.5918	-100.664	-39.2149	272.744	-253.107	105.728	-122.441	99.7924
989	5	417.954	2.20794	3.46722	81.7221	76.1112	-86.7968	-164.63	-71.1479	146.781	64.5327	40.2462	46.9703	69.4801	-173.498	39.8417	-45.4979	14.6727	-237.43	123.583	-98.4837	-1.97352	128.037	-24.2232	-32.4304	308.487	-189.079	101.019	-27.6642	91.8345	-57.2597	-102.664	-39.6101	273.21	-252.434	107.533	-122.619	99.8985
989	6	417.954	2.20794	3.46722	81.7221	76.1112	-86.7968	-164.63	-71.1479	146.781	64.5327	40.2462	46.9703	69.4801	-173.498	39.8417	-45.4979	14.6727	-237.43	123.583	-98.4837	-1.97352	128.037	-24.2232	-32.4304	308.487	-189.079	101.019	-27.6642	91.8345	-57.2597	-102.664	-39.6101	273.21	-252.434	107.533	-122.619	99.8985
990	1	396.121	2.216	3.47212	81.5869	76.0142	-87.1105	-167.251	-67.8069	147.181	63.8708	39.653	46.9386	69.8399	-173.919	39.6856	-45.3422	14.7437	-236.615	124.475	-99.3167	-1.70836	128.201	-24.4909	-32.1671	307.4	-188.197	100.312	-26.9029	91.8072	-57.19	-102.764	-39.487	273.231	-252.428	107.064	-122.029	99.9174
990	2	406.056	2.21392	3.4688	81.6947	76.2262	-86.5566	-166.962	-69.3411	145.08	66.4877	39.8681	46.9822	69.4129	-173.391	39.8721	-45.5123	14.65	-237.73	123.733	-98.3452	-2.87176	129.127	-24.3001	-32.4174	308.386	-188.949	101.017	-27.7149	91.8682	-57.277	-102.628	-39.5587	273.218	-252.479	107.335	-122.455	99.9082
990	3	405.111	2.21118	3.46883	81.6913	75.9523	-86.5566	-166.962	-69.3411	145.08	66.4877	39.8681	46.9795	69.5094	-173.537	39.871	-45.5204	14.6921	-237.04	124.229	-98.9691	-1.45444	127.127	-24.4202	-32.3806	308.324	-188.874	100.838	-27.5341	91.8597	-57.277	-102.628	-39.5587	273.218	-252.479	107.335	-122.455	99.9082
990	4	423.236	2.2142	3.47668	81.7904	76.2908	-86.5566	-166.962	-69.3411	145.08	66.4877	39.8681	46.9795	69.5094	-173.537	39.871	-45.5204	14.6921	-237.834	123.686	-98.2673	-3.06065	129.127	-24.2841	-32.3808	308.324	-188.874	100.838	-27.5349	91.8598	-55.753	-104.472	-40.1558	273.579	-251.416	109.061	-122.455	99.9082
990	5	405.187	2.21505	3.47257	81.7804	76.4437	-86.5566	-166.962	-69.3411	145.08	66.4877	39.8681	46.9795	69.5094	-173.537	39.871	-45.5204	14.6921	-238.26	123.372	-97.876	-3.85206	130.268	-24.2124	-32.3815	308.349	-188.902	100.809	-27.5007	91.8638	-57.5654	-102.472	-39.3302	273.522	-253.267	107.483	-122.746	100.139
990	6	405.187	2.21505	3.47257	81.7804	76.4437	-86.5566	-166.962	-69.3411	145.08	66.4877	39.8681	46.9795	69.5094	-173.537	39.871	-45.5204	14.6921	-238.26	123.372	-97.876	-3.85206	130.268	-24.2124	-32.3815	308.349	-188.902	100.809	-27.5007	91.8638	-57.5654	-102.472	-39.3302	273.522	-253.267	107.483	-122.746	100.139
991	1	402.662	2.21157	3.47332	81.7688	76.1731	-86.5678	-166.984	-69.3505	145.042	66.5452	39.8439	46.9795	69.5094	-173.537	39.871	-45.5204	14.6921	-237.588	123.772	-98.4254	-2.40516	128.268	-24.3445	-32.3815	308.349	-188.902	100.809	-27.5007	91.8638	-57.5654	-102.472	-39.3302	273.522	-253.267	107.483	-122.746	100.139
991	2	403.382	2.214	3.46004	81.6997	75.8518	-86.5694	-166.995	-69.3388	145.039	66.5496	39.8394	46.974	69.5707	-173.609	39.8483	-45.4984	14.7037	-236.483	124.517	-99.3928	-0.405164	126.269	-24.5421	-32.3824	308.351	-188.903	100.812	-27.5038	91.8642	-57.5654	-102.472	-39.3302	273.522	-253.267	107.483	-122.746	100.139
991	3	400.218	2.21807	3.45628	81.6879	76.0984	-86.6112	-167.065	-69.2359	145.145	66.4322	39.8217	46.9681	69.7558	-173.881	39.8397	-45.505	14.7799	-237.205	124.085	-98.7952	-1.84129	128.269	-24.4138	-32.3358	308.276	-188.811	100.58	-27.2716	91.8535	-57.7282	-101.947	-39.5571	273.517	-253.414	107.283	-122.746	100.139
991	4	409.812	2.22213	3.49102	81.8315	76.483	-86.6112	-167.065	-69.2359	145.145	66.4322	39.8217	46.9681	69.7558	-173.881	39.8397	-45.505	14.7799	-239.203	122.192	-96.7996	-3.84129	130.269	-23.9241	-32.3364	308.277	-188.811	100.582	-27.274	91.8539	-57.9161	-101.694	-39.4894	273.489	-253.562	107.068	-122.746	100.139
991	5	413.705	2.22069	3.49165	82.0458	76.4832	-86.6112	-167.065	-69.2359	145.145	66.4322	39.8217	46.9681	69.7558	-173.881	39.8397	-45.505	14.7799	-239.23	122.166	-96.7704	-3.8833	130.333	-23.9201	-32.3823	309.716	-190.452	98.8218	-25.274	92.1242	-57.9115	-101.701	-39.4911	273.491	-253.56	107.074	-123.049	100.436
991	6	413.705	2.22069	3.49165	82.0458	76.4832	-86.6112	-167.065	-69.2359	145.145	66.4322	39.8217	46.9681	69.7558	-173.881	39.8397	-45.505	14.7799	-239.23	122.166	-96.7704	-3.8833	130.333	-23.9201	-32.3823	309.716	-190.452	98.8218	-25.274	92.1242	-57.9115	-101.701	-39.4911	273.491	-253.56	107.074	-123.049	100.436
992	1	409.89	2.21712	3.49239	82.0343	76.2123	-86.6238	-167.09	-69.2471	145.101	66.4985	39.794	46.9681	69.7558	-173.881	39.8397	-45.505	14.7799	-238.567	122.553	-97.3023	-2.43227	128.333	-24.0513	-32.3823	309.716	-190.452	98.8218	-25.274	92.1242	-57.9115	-101.701	-39.4911	273.491	-253.56	107.074	-123.049	100.436
992	2	408.269	2.21395	3.49334	82.0294	75.9483	-86.6257	-167.103	-69.2332	145.098	66.5036	39.7887	46.9615	69.8289	-173.966	39.8127	-45.4789	14.7938	-237.867	123.024	-97.9114	-1.0032	126.333	-24.1769	-32.3851	309.721	-190.456	98.8295	-25.2838	92.1254	-57.9115	-101.701	-39.4911	273.491	-253.56	107.074	-123.049	100.436
992	3	407.354	2.2192	3.48767	82.0142	76.1847	-86.7234	-167.236	-69.0172	145.36	66.2099	39.754	46.9546	70.184	-174.523	39.8297	-45.5354	14.9627	-238.573	122.573	-97.3133	-2.43197	128.333	-24.0546	-32.294	309.572	-190.275	98.4026	-24.8501	92.1031	-58.0187	-101.029	-39.9413	273.53	-253.7	106.924	-123.049	100.436
992	4	405.465	2.21587	3.48823	81.9981	75.9115	-86.7234	-167.236	-69.0172	145.36	66.2099	39.754	46.9546	70.184	-174.523	39.8297	-45.5354	14.9627	-237.876	123.037	-97.914	-1.00489	126.333	-24.1782	-32.2952	309.573	-190.276	98.4061	-24.8546	92.1038	-58.1488	-100.854	-39.8943	273.52	-253.812	106.774	-123.049	100.436
992	5	405.775	2.2135	3.4897	81.9932	75.6449	-86.7234	-167.236	-69.0172	145.36	66.2099	39.754	46.9546	70.184	-174.523	39.8297	-45.5354	14.9627	-237.239	123.386	-98.4081	0.468225	124.333	-24.2974	-32.2952	309.573	-190.276	98.406	-24.8544	92.1038	-58.1475	-100.856	-39.8947	273.52	-253.812	106.776	-123.064	100.451
992	6	405.775	2.2135	3.4897	81.9932	75.6449	-86.7234	-167.236	-69.0172	145.36	66.2099	39.754	46.9546	70.184	-174.523	39.8297	-45.5354	14.9627	-237.239	123.386	-98.4081	0.468225	124.333	-24.2974	-32.2952	309.573	-190.276	98.406	-24.8544	92.1038	-58.1475	-100.856	-39.8947	273.52	-253.812	106.776	-123.064	100.451
993	1	355.106	2.19316	3.47494	81.8995	75.8231	-87.0895	-167.957	-69.3769	144.049	68.2099	38.9353	46.9546	70.184	-174.523	39.8297	-45.5354	14.9627	-237.898	122.886	-97.7933	-0.792574	126.138	-24.1989	-32.251	308.119	-189.186	97.4789	-23.6166	92.4112	-58.1475	-100.856	-39.8947	273.52	-253.812	106.776	-123.064	100.451
993	2	352.55	2.19578	3.47834	82.0657	76.0436	-87.1448	-168.356	-68.9612	143.954	68.3516	38.7786	46.8045	71.903	-176.523	39.1978	-44.9225	15.2946	-237.911	122.877	-97.7818	-0.819587	126.176	-24.1967	-32.7921	309.118	-189.814	98.9713	-25.5394	92.6529	-58.1468	-100.857	-39.8951	273.52	-253.811	106.777	-123.064	100.451
993	3	353.496	2.19954	3.47261	82.1178	76.0719	-87.1448	-168.356	-68.9612	143.954	68.3516	38.7786	46.77	73.2523	-178.523	39.1469	-44.9816	15.8611	-237.921	122.871	-97.7735	-0.839575	126.204	-24.195	-32.6708	308.922	-189.576	98.3986	-24.9591	92.6239	-58.2185	-100.044	-40.5355	273.587	-253.945	106.659	-123.064	100.451
993	4	357.78	2.19848	3.46857	82.0616	76.0645	-87.1448	-168.356	-68.9612	143.954	68.3516	38.7786	46.77	73.2523	-178.523	39.1469	-44.9816	15.8611	-237.924	122.868	-97.7704	-0.846867	126.214	-24.1944	-32.8098	309.084	-189.665	98.8118	-25.4849	92.7055	-59.6935	-98.0445	-40.0168	273.539	-255.284	104.966	-123.064	100.451
993	5	353.927	2.19594	3.46997	82.0616	75.8028	-87.1448	-168.356	-68.9612	143.954	68.3516	38.7786	46.77	73.2523	-178.523	39.1469	-44.9816	15.8611	-237.274	123.257	-98.3012	0.613454	124.214	-24.3124	-32.8098	309.084	-189.665	98.8118	-25.4849	92.7055	-59.6342	-98.1418	-40.0312	273.568	-255.268	105.055	-123.09	100.472
993	6	353.927	2.19594	3.46997	82.0616	75.8028	-87.1448	-168.356	-68.9612	143.954	68.3516	38.7786	46.77	73.2523	-178.523	39.1469	-44.9816	15.8611	-237.274	123.257	-98.3012	0.613454	124.214	-24.3124	-32.8098	309.084	-189.665	98.8118	-25.4849	92.7055	-59.6342	-98.1418	-40.0312	273.568	-255.268	105.055	-123.09	100.472
994	1	306.207	2.17589	3.45509	81.9707	76.0079	-87.5065	-168.961	-69.4247	142.685	70.2987	37.9976	46.77	73.2523	-178.523	39.1469	-44.9816	15.8611	-238.006	122.697	-97.6152	-0.782675	126.214	-24.2039	-32.7415	307.56	-188.532	97.8164	-24.1494	93.011	-59.6342	-98.1418	-40.0312	273.568	-255.268	105.055	-123.09	100.472
994	2	301.804	2.17869	3.45804	81.9765	76.073	-87.6086	-169.697	-68.6551	142.532	70.5351	37.7151	46.7687	73.2706	-178.545	39.1407	-44.9754	15.8649	-238.013	122.691	-97.6085	-0.79857	126.237	-24.2027	-33.3014	308.611	-189.199	99.3707	-26.1494	93.258	-59.6342	-98.1418	-40.0312	273.568	-255.268	105.055	-123.09	100.472
994	3	300.157	2.18452	3.44352	81.8174	75.914	-88.2867	-170.562	-67.2399	144.321	68.5351	37.4634	46.7682	73.2851	-178.565	39.1392	-44.9748	15.8704	-238.016	122.69	-97.606	-0.804714	126.245	-24.2021	-33.0346	308.182	-188.676	98.1034	-24.8694	93.1962	-59.5792	-96.6528	-41.5272	273.745	-255.388	105.057	-123.09	100.472
994	4	305.689	2.18398	3.4388	81.7832	75.9624	-88.2867	-170.562	-67.2399	144.321	68.5351	37.4634	46.7682	73.2851	-178.565	39.1392	-44.9748	15.8704	-238.02	122.687	-97.6031	-0.811484	126.255	-24.2016	-33.3472	308.55	-188.878	99.0349	-26.0559	93.3797	-60.9709	-94.6528	-41.1297	274.096	-257.057	103.434	-123.09	100.472
994	5	301.678	2.18111	3.43991	81.7789	75.6972	-88.2867	-170.562	-67.2399	144.321	68.5351	37.4634	46.7682	73.2851	-178.565	39.1392	-44.9748	15.8704	-237.353	123.118	-98.1723	0.634268	124.255	-24.3189	-33.3472	308.55	-188.878	99.0349	-26.0559	93.3797	-60.9488	-94.6945	-41.1321	274.11	-257.056	103.474	-123.108	100.484
994	6	301.678	2.18111	3.43991	81.7789	75.6972	-88.2867	-170.562	-67.2399	144.321	68.5351	37.4634	46.7682	73.2851	-178.565	39.1392	-44.9748	15.8704	-237.353	123.118	-98.1723	0.634268	124.255	-24.3189	-33.3472	308.55	-188.878	99.0349	-26.0559	93.3797	-60.9488	-94.6945	-41.1321	274.11	-257.056	103.474	-123.108	100.484
995	1	296.47	2.18404	3.439	81.79	75.9672	-88.2956	-170.572	-67.2699	144.269	68.6108	37.4392	46.7682	73.2851	-178.565	39.1392	-44.9748	15.8704	-238.086	122.563	-97.4902	-0.764402	126.255	-24.2091	-33.3472	308.55	-188.878	99.0349	-26.0559	93.3797	-60.9488	-94.6945	-41.1321	274.11	-257.056	103.474	-123.108	100.484
995	2	293.318	2.18692	3.44195	81.8045	76.0425	-88.4072	-171.35	-66.46	144.128	68.8342	37.1476	46.7681	73.287	-178.568	39.1385	-44.9741	15.8708	-238.109	122.547	-97.4701	-0.81222	126.322	-24.2053	-33.9136	309.666	-189.608	100.583	-28.0559	93.6245	-60.9488	-94.6945	-41.1321	274.11	-257.056	103.474	-123.108	100.484
995	3	298.202	2.19478	3.42751	81.6604	76.0686	-89.0453	-172.063	-65.1853	145.897	66.8342	36.9461	46.768	73.29	-178.572	39.1383	-44.9741	15.872	-238.568	122.255	-97.0822	-1.7459	127.628	-24.126	-33.6485	309.201	-189.055	99.3509	-26.8078	93.5643	-60.8343	-93.3643	-42.5978	274.283	-257.111	103.565	-123.108	100.484
995	4	296.288	2.18816	3.3908	81.589	75.7762	-89.1002	-172.775	-64.5249	145.982	66.7917	36.8132	46.761	73.3959	-178.697	39.0969	-44.9321	15.897	-236.618	124.219	-99.036	0.153094	125.768	-24.9707	-33.2069	307.424	-187.595	98.3232	-25.8666	93.668	-61.3932	-93.1363	-40.8998	275.231	-258.989	101.251	-122.104	100.59
995	5	294.92	2.18526	3.39162	81.5837	75.5109	-89.1002	-172.775	-64.5249	145.982	66.7917	36.8132	46.761	73.3959	-178.697	39.0969	-44.9321	15.897	-235.946	124.7	-99.663	1.59561	123.768	-25.0872	-33.2069	307.424	-187.595	98.3232	-25.8666	93.668	-61.383	-93.1634	-40.8966	275.242	-258.994	101.282	-122.132	100.597
995	6	294.92	2.18526	3.39162	81.5837	75.5109	-89.1002	-172.775	-64.5249	145.982	66.7917	36.8132	46.761	73.3959	-178.697	39.0969	-44.9321	15.897	-235.946	124.7	-99.663	1.59561	123.768	-25.0872	-33.2069	307.424	-187.595	98.3232	-25.8666	93.668	-61.383	-93.1634	-40.8966	275.242	-258.994	101.282	-122.132	100.597
996	1	288.971	2.18792	3.39063	81.5952	75.7809	-89.1077	-172.773	-64.5929	145.891	66.9213	36.7806	46.761	73.3959	-178.697	39.0969	-44.9321	15.897	-236.707	124.1	-98.9274	0.205881	125.768	-24.9766	-33.2069	307.424	-187.595	98.3232	-25.8666	93.668	-61.383	-93.1634	-40.8966	275.242	-258.994	101.282	-122.132	100.597
996	2	283.768	2.18919	3.39748	81.4679	75.6555	-89.2255	-173.565	-63.7718	145.774	67.1145	36.493	46.761	73.396	-178.697	39.0969	-44.9321	15.897	-236.71	124.098	-98.9252	0.200752	125.775	-24.9762	-33.2093	307.428	-187.598	98.3296	-25.875	93.669	-60.4307	-94.0007	-41.828	274.241	-256.994	102.534	-122.132	100.597
996	3	288.173	2.19274	3.39548	81.4665	75.9134	-89.2299	-173.571	-63.7623	145.786	67.1006	36.4915	46.761	73.396	-178.697	39.0969	-44.9321	15.897	-237.434	123.679	-98.3341	-1.24164	127.775	-24.8474	-33.1861	307.396	-187.556	98.2159	-25.7611	93.6641	-60.4186	-93.8808	-41.9639	274.256	-256.996	102.545	-122.132	100.597
996	4	291.393	2.19296	3.39071	81.4337	75.9946	-89.2299	-173.571	-63.7623	145.786	67.1006	36.4915	46.761	73.396	-178.697	39.0969	-44.9321	15.897	-237.439	123.676	-98.33	-1.25109	127.788	-24.8466	-33.6023	307.827	-187.77	99.4928	-27.3769	93.9155	-61.6783	-91.8808	-41.7996	274.878	-258.808	101.071	-122.132	100.597
996	5	289.396	2.19416	3.39206	81.5865	76.1209	-89.2299	-173.571	-63.7623	145.786	67.1006	36.4915	46.761	73.396	-178.697	39.0969	-44.9321	15.897	-237.439	123.676	-98.33	-1.25109	127.788	-24.8466	-33.6023	307.827	-187.77	99.4928	-27.3769	93.9155	-61.0532	-93.586	-41.5747	275.589	-259.185	103.071	-123.071	100.829
996	6	289.396	2.19416	3.39206	81.5865	76.1209	-89.2299	-173.571	-63.7623	145.786	67.1006	36.4915	46.761	73.396	-178.697	39.0969	-44.9321	15.897	-237.439	123.676	-98.33	-1.25109	127.788	-24.8466	-33.6023	307.827	-187.77	99.4928	-27.3769	93.9155	-61.0532	-93.586	-41.5747	275.589	-259.185	103.071	-123.071	100.829
997	1	286.069	2.19733	3.39127	81.6001	76.3925	-89.2313	-173.569	-63.7781	145.767	67.1275	36.4852	46.761	73.396	-178.697	39.0969	-44.9321	15.897	-238.149	123.175	-97.6895	-2.67135	129.788	-24.7251	-33.6023	307.827	-187.77	99.4928	-27.3769	93.9155	-61.0532	-93.586	-41.5747	275.589	-259.185	103.071	-123.071	100.829
997	2	283.546	2.19416	3.39243	81.582	76.1163	-89.2401	-173.627	-63.7173	145.759	67.1408	36.4641	46.761	73.396	-178.697	39.0969	-44.9321	15.897	-237.449	123.651	-98.3088	-1.23733	127.788	-24.8548	-33.6024	307.828	-187.77	99.493	-27.3772	93.9155	-61.0167	-93.6171	-41.6105	275.554	-259.112	103.118	-123.071	100.829
997	3	285.708	2.19753	3.39129	81.5907	76.3835	-89.2402	-173.627	-63.7172	145.759	67.1406	36.4641	46.761	73.396	-178.697	39.0969	-44.9321	15.897	-238.155	123.196	-97.7012	-2.67038	129.788	-24.7289	-33.5956	307.817	-187.757	99.4595	-27.3436	93.9141	-61.0131	-93.5762	-41.6563	275.559	-259.113	103.121	-123.071	100.829
997	4	283.603	2.19428	3.39208	81.5782	76.1133	-89.2402	-173.627	-63.7172	145.759	67.1406	36.4641	46.761	73.396	-178.697	39.0969	-44.9321	15.897	-237.458	123.663	-98.3111	-1.23839	127.788	-24.8563	-33.5963	307.818	-187.757	99.4618	-27.3466	93.9145	-61.0347	-93.5409	-41.6543	275.573	-259.147	103.096	-123.071	100.829
997	5	282.75	2.19118	3.39297	81.5692	75.8452	-89.2402	-173.627	-63.7172	145.759	67.1406	36.4641	46.761	73.396	-178.697	39.0969	-44.9321	15.897	-236.772	124.135	-98.9261	0.196511	125.788	-24.978	-33.5963	307.818	-187.757	99.4618	-27.3466	93.9145	-61.0295	-93.5531	-41.6538	275.578	-259.149	103.11	-123.082	100.832
997	6	282.75	2.19118	3.39297	81.5692	75.8452	-89.2402	-173.627	-63.7172	145.759	67.1406	36.4641	46.761	73.396	-178.697	39.0969	-44.9321	15.897	-236.772	124.135	-98.9261	0.196511	125.788	-24.978	-33.5963	307.818	-187.757	99.4618	-27.3466	93.9145	-61.0295	-93.5531	-41.6538	275.578	-259.149	103.11	-123.082	100.832
998	1	282.669	2.19409	3.39207	81.5821	76.1162	-89.2443	-173.621	-63.7655	145.702	67.2222	36.4449	46.761	73.396	-178.697	39.0969	-44.9321	15.897	-237.51	123.579	-98.2334	-1.20807	127.788	-24.8615	-33.5963	307.818	-187.757	99.4618	-27.3466	93.9145	-61.0295	-93.5531	-41.6538	275.578	-259.149	103.11	-123.082	100.832
998	2	284.897	2.19743	3.39138	81.594	76.3868	-89.2496	-173.657	-63.7285	145.697	67.2302	36.4321	46.761	73.396	-178.697	39.0969	-44.9321	15.897	-238.201	123.108	-97.6233	-2.63096	129.788	-24.7436	-33.6	307.825	-187.762	99.4719	-27.3597	93.9161	-61.0295	-93.5531	-41.6538	275.578	-259.149	103.11	-123.082	100.832
998	3	282.515	2.19426	3.39187	81.5776	76.1123	-89.2496	-173.657	-63.7285	145.698	67.2302	36.4321	46.761	73.396	-178.697	39.0969	-44.9321	15.897	-237.515	123.599	-98.2446	-1.20689	127.788	-24.8654	-33.5934	307.816	-187.75	99.4398	-27.3275	93.9147	-61.0259	-93.5134	-41.6982	275.582	-259.15	103.113	-123.082	100.832
998	4	285.268	2.19759	3.39073	81.589	76.3906	-89.2496	-173.657	-63.7285	145.698	67.2302	36.4321	46.761	73.396	-178.697	39.0969	-44.9321	15.897	-238.211	123.118	-97.624	-2.63187	129.788	-24.745	-33.6255	307.852	-187.769	99.5379	-27.4517	93.9339	-61.1255	-93.3513	-41.6894	275.646	-259.309	102.997	-123.082	100.832
998	5	285.261	2.19966	3.39219	81.7447	76.5796	-89.2496	-173.657	-63.7285	145.698	67.2302	36.4321	46.761	73.396	-178.697	39.0969	-44.9321	15.897	-238.372	123.01	-97.4839	-2.9561	130.244	-24.7163	-33.6255	307.852	-187.769	99.5379	-27.4517	93.9339	-60.3756	-95.1176	-41.5997	276.377	-259.61	104.997	-123.895	101.093
998	6	285.261	2.19966	3.39219	81.7447	76.5796	-89.2496	-173.657	-63.7285	145.698	67.2302	36.4321	46.761	73.396	-178.697	39.0969	-44.9321	15.897	-238.372	123.01	-97.4839	-2.9561	130.244	-24.7163	-33.6255	307.852	-187.769	99.5379	-27.4517	93.9339	-60.3756	-95.1176	-41.5997	276.377	-259.61	104.997	-123.895	101.093
999	1	281	2.19623	3.393	81.7329	76.3095	-89.2516	-173.653	-63.7515	145.67	67.2688	36.4231	46.761	73.396	-178.697	39.0969	-44.9321	15.897	-237.696	123.445	-98.0626	-1.51593	128.244	-24.8437	-33.6255	307.852	-187.769	99.5379	-27.4517	93.9339	-60.3756	-95.1176	-41.5997	276.377	-259.61	104.997	-123.895	101.093
999	2	282.192	2.19585	3.40881	81.8071	76.6349	-89.2555	-173.68	-63.7242	145.667	67.2747	36.4137	46.761	73.396	-178.697	39.0969	-44.9321	15.897	-238.736	122.737	-97.144	-3.51504	130.244	-24.6629	-33.6256	307.852	-187.769	99.5382	-27.4521	93.9339	-60.3756	-95.1176	-41.5997	276.377	-259.61	104.997	-123.895	101.093
999	3	280.771	2.19275	3.40882	81.7853	76.3555	-89.2555	-173.68	-63.7242	145.667	67.2747	36.4137	46.761	73.396	-178.697	39.0969	-44.9321	15.897	-238.06	123.249	-97.7725	-2.09805	128.244	-24.782	-33.6095	307.826	-187.738	99.4616	-27.375	93.9306	-60.3696	-95.0302	-41.6928	276.387	-259.614	105	-123.895	101.093
999	4	278.296	2.19145	3.3818	81.8215	76.2176	-89.2983	-175.199	-62.2956	145.36	67.6392	36.1393	46.7497	73.5708	-178.903	39.0301	-44.8634	15.9351	-236.323	125.038	-99.5217	-0.580773	126.919	-25.3906	-33.0827	305.745	-186.026	98.1773	-26.1161	94.0115	-60.9208	-95.3413	-39.3622	277.796	-262.01	102.567	-122.551	101.154
999	5	275.631	2.19138	3.38357	81.9697	76.2286	-89.2983	-175.199	-62.2956	145.36	67.6392	36.1393	46.7497	73.5708	-178.903	39.0301	-44.8634	15.9351	-236.022	125.253	-99.8031	0.0564266	126.035	-25.4445	-33.0827	305.745	-186.026	98.1773	-26.1161	94.0115	-60.3049	-96.9995	-39.1975	278.515	-262.393	104.567	-123.486	101.389
999	6	275.631	2.19138	3.38357	81.9697	76.2286	-89.2983	-175.199	-62.2956	145.36	67.6392	36.1393	46.7497	73.5708	-178.903	39.0301	-44.8634	15.9351	-236.022	125.253	-99.8031	0.0564266	126.035	-25.4445	-33.0827	305.745	-186.026	98.1773	-26.1161	94.0115	-60.3049	-96.9995	-39.1975	278.515	-262.393	104.567	-123.486	101.389
