## Supplemental Data 1 for "Linearised loop kinematics to study pathways between conformations": cartesian_step_5_trial0.csv (part 1 of 2)

iteration	mod_step	score	CA_rmsd_start	CA_rmsd_target	torsion_rmsd_start	torsion_rmsd_target	phi_9	psi_9	phi_10	psi_10	phi_11	psi_11	phi_12	psi_12	phi_13	psi_13	phi_14	psi_14	phi_15	psi_15	phi_16	psi_16	phi_17	psi_17	phi_18	psi_18	phi_19	psi_19	phi_20	psi_20	phi_21	psi_21	phi_22	psi_22	phi_23	psi_23	phi_24	psi_24	file
1	1	-407.063	0.0198829	3.83353	1.31402	56.2915	-97.6793	-174.493	-62.1304	156.398	68.2252	10.4271	71.5079	16.1744	-67.396	126.35	-118.485	-16.9308	-161.667	166.817	-159.028	179.551	-65.9046	-37.709	-101.859	172.132	-58.5531	144.897	-66.0477	140.634	-78.964	57.8063	-156.239	161.917	-140.008	110.03	-133.506	74.4765
1	2	-406.961	0.0371767	3.84554	1.79114	56.0863	-97.9194	-175.977	-60.5093	156.518	68.0255	10.0692	71.323	16.9253	-68.4557	126.331	-118.49	-16.7799	-160.474	167.629	-160.196	177.301	-64.4216	-37.713	-101.001	174.995	-61.7958	144.578	-65.3337	140.08	-78.9568	60.2165	-158.375	166.917	-144.727	110.015	-133.506	74.4765
1	3	-406.444	0.0435882	3.83274	2.126	56.0995	-97.9194	-175.977	-60.5093	156.518	68.0255	10.0692	71.4174	16.7259	-68.5194	126.233	-118.46	-16.6687	-158.418	168.97	-162.02	172.301	-61.1977	-37.6656	-100.938	174.764	-61.6344	144.191	-64.9989	140.11	-78.7722	60.9748	-159.386	168.744	-146.355	110.24	-133.506	74.4765
1	4	-405.712	0.0500949	3.81361	2.11577	55.85	-97.9194	-175.977	-60.5093	156.518	68.0255	10.0692	71.1356	18.9632	-70.6648	126.108	-118.117	-16.837	-156.48	170.04	-163.515	167.545	-58.1728	-37.5196	-100.766	175.422	-62.2932	144.678	-65.3293	140.007	-78.74	57.2915	-156.718	163.744	-141.413	110.563	-133.506	74.4765
1	5	-405.623	0.0499239	3.8146	2.00405	56.5432	-97.9194	-175.977	-60.5093	156.518	68.0255	10.0692	71.1356	18.9632	-70.6648	126.108	-118.117	-16.837	-156.48	170.04	-163.515	167.545	-58.1728	-37.5196	-101.824	171.303	-57.2932	146.652	-68.1067	140.495	-78.7947	57.8315	-157.331	163.857	-141.324	110.803	-133.812	74.1618
1	6	-405.623	0.0499239	3.8146	2.00405	56.5432	-97.9194	-175.977	-60.5093	156.518	68.0255	10.0692	71.1356	18.9632	-70.6648	126.108	-118.117	-16.837	-156.48	170.04	-163.515	167.545	-58.1728	-37.5196	-101.824	171.303	-57.2932	146.652	-68.1067	140.495	-78.7947	57.8315	-157.331	163.857	-141.324	110.803	-133.812	74.1618
2	1	-406.257	0.0606258	3.81322	1.52644	56.5079	-97.5974	-176.183	-61.1012	154.828	69.6917	11.0919	70.8364	19.086	-70.7095	125.991	-118.347	-17.065	-160.272	168.202	-160.392	172.545	-60.6096	-37.4781	-101.824	171.303	-57.2932	146.652	-68.1067	140.495	-78.7947	57.8315	-157.331	163.857	-141.324	110.803	-133.812	74.1618
2	2	-405.893	0.0747224	3.82705	2.47927	56.2696	-97.7921	-177.378	-59.8002	154.946	69.5128	10.8038	70.6917	19.6478	-71.5308	125.973	-118.349	-16.9328	-160.022	168.393	-160.674	172.215	-60.4025	-37.4872	-100.819	174.689	-61.1274	146.22	-67.2053	139.852	-78.7956	60.3464	-159.555	168.857	-146.048	110.78	-133.812	74.1618
2	3	-403.65	0.107283	3.80374	3.79963	56.4316	-98.0471	-178	-58.7063	155.998	68.1789	10.8278	70.8023	19.4158	-71.6137	125.865	-118.321	-16.8013	-157.846	169.981	-162.798	167.215	-57.2928	-37.4749	-100.68	174.032	-60.6363	145.236	-66.3733	139.946	-78.3721	62.4349	-162.181	173.556	-150.264	111.287	-133.812	74.1618
2	4	-403.745	0.104578	3.79462	3.25036	56.1161	-98.0471	-178	-58.7063	155.998	68.1789	10.8278	70.8023	19.4158	-71.6137	125.865	-118.321	-16.8013	-156.724	170.624	-163.69	164.546	-55.6349	-37.3825	-100.381	175.149	-61.7742	145.938	-66.8144	139.769	-78.321	58.7727	-159.378	168.556	-145.356	111.543	-133.812	74.1618
2	5	-403.446	0.104332	3.79575	3.29779	56.8052	-98.0471	-178	-58.7063	155.998	68.1789	10.8278	70.8023	19.4158	-71.6137	125.865	-118.321	-16.8013	-156.724	170.624	-163.69	164.546	-55.6349	-37.3825	-101.406	171.029	-56.7742	147.888	-69.5328	140.215	-78.367	59.2561	-159.933	168.664	-145.281	111.787	-134.146	73.8692
2	6	-403.446	0.104332	3.79575	3.29779	56.8052	-98.0471	-178	-58.7063	155.998	68.1789	10.8278	70.8023	19.4158	-71.6137	125.865	-118.321	-16.8013	-156.724	170.624	-163.69	164.546	-55.6349	-37.3825	-101.406	171.029	-56.7742	147.888	-69.5328	140.215	-78.367	59.2561	-159.933	168.664	-145.281	111.787	-134.146	73.8692
3	1	-403.934	0.115831	3.79408	2.83029	56.7492	-97.656	-178.057	-59.5281	154.143	70.0102	11.9603	70.4929	19.5583	-71.6849	125.741	-118.573	-17.0412	-160.732	168.588	-160.273	169.546	-57.9896	-37.3151	-101.406	171.029	-56.7742	147.888	-69.5328	140.215	-78.367	59.2561	-159.933	168.664	-145.281	111.787	-134.146	73.8692
3	2	-403.085	0.128683	3.80687	3.90698	56.533	-97.8333	-179.141	-58.3542	154.269	69.8348	11.7008	70.3588	20.0718	-72.4341	125.725	-118.575	-16.9203	-160.568	168.72	-160.465	169.348	-57.8682	-37.3225	-100.353	174.601	-60.8167	147.419	-68.5711	139.544	-78.3938	62.0061	-162.347	173.664	-150.024	111.743	-134.146	73.8692
3	3	-401.106	0.142164	3.79589	4.84045	56.6648	-97.8333	-179.141	-58.3542	154.269	69.8348	11.7008	70.3829	20.0208	-72.4553	125.702	-118.57	-16.8899	-158.315	170.496	-162.811	164.348	-54.817	-37.335	-100.296	174.289	-60.576	146.973	-68.1991	139.59	-78.2399	63.2921	-163.779	176.151	-152.297	111.927	-134.146	73.8692
3	4	-401.608	0.137539	3.78924	4.13992	56.3341	-97.8333	-179.141	-58.3542	154.269	69.8348	11.7008	70.3829	20.0208	-72.4553	125.702	-118.57	-16.8899	-157.613	170.92	-163.393	162.715	-53.8142	-37.2783	-100.02	175.305	-61.6208	147.557	-68.5477	139.428	-78.1807	59.6395	-160.899	171.151	-147.408	112.145	-134.146	73.8692
3	5	-401.211	0.13766	3.79046	4.24749	57.0245	-97.8333	-179.141	-58.3542	154.269	69.8348	11.7008	70.3829	20.0208	-72.4553	125.702	-118.57	-16.8899	-157.613	170.92	-163.393	162.715	-53.8142	-37.2783	-101.018	171.189	-56.6208	149.515	-71.2552	139.839	-78.2231	60.1165	-161.447	171.272	-147.352	112.392	-134.498	73.5794
3	6	-401.211	0.13766	3.79046	4.24749	57.0245	-97.8333	-179.141	-58.3542	154.269	69.8348	11.7008	70.3829	20.0208	-72.4553	125.702	-118.57	-16.8899	-157.613	170.92	-163.393	162.715	-53.8142	-37.2783	-101.018	171.189	-56.6208	149.515	-71.2552	139.839	-78.2231	60.1165	-161.447	171.272	-147.352	112.392	-134.498	73.5794
4	1	-400.969	0.150103	3.78892	3.87628	56.9609	-97.3868	-179.009	-59.3493	152.438	71.6022	12.9175	70.0758	20.1955	-72.5426	125.574	-118.837	-17.1471	-161.719	168.695	-159.745	167.715	-56.1406	-37.1861	-101.018	171.189	-56.6208	149.515	-71.2552	139.839	-78.2231	60.1165	-161.447	171.272	-147.352	112.392	-134.498	73.5794
4	2	-401.005	0.153874	3.79506	3.99386	56.4224	-97.5249	-179.853	-58.4388	152.539	71.4664	12.7139	69.9696	20.5953	-73.1283	125.561	-118.837	-17.0505	-161.534	168.851	-159.968	167.499	-56.0093	-37.1955	-99.7202	175.611	-61.6208	148.958	-70.091	139.013	-78.2231	60.1165	-161.447	171.272	-147.352	112.392	-134.498	73.5794
4	3	-399.062	0.165196	3.78419	4.79973	56.5324	-97.5249	-179.853	-58.4388	152.539	71.4664	12.7139	69.9842	20.5634	-73.1423	125.549	-118.835	-17.031	-159.224	170.782	-162.494	162.499	-52.9915	-37.2287	-99.663	175.268	-61.3521	148.47	-69.6866	139.065	-78.0652	61.1127	-162.615	173.339	-149.224	112.574	-134.498	73.5794
4	4	-399.06	0.16804	3.77385	4.49351	56.2541	-97.5249	-179.853	-58.4388	152.539	71.4664	12.7139	69.8066	21.9318	-74.51	125.446	-118.585	-17.0826	-158.649	171.15	-162.992	161.183	-52.1877	-37.185	-99.4468	176.06	-62.1691	148.928	-69.9602	138.939	-78.0249	57.4496	-159.782	168.339	-144.322	112.814	-134.498	73.5794
4	5	-398.731	0.168456	3.77508	4.58773	56.9497	-97.5249	-179.853	-58.4388	152.539	71.4664	12.7139	69.8066	21.9318	-74.51	125.446	-118.585	-17.0826	-158.649	171.15	-162.992	161.183	-52.1877	-37.185	-100.43	171.957	-57.1691	150.935	-72.7197	139.33	-78.0716	57.9504	-160.35	168.468	-144.265	113.056	-134.849	73.2669
4	6	-398.731	0.168456	3.77508	4.58773	56.9497	-97.5249	-179.853	-58.4388	152.539	71.4664	12.7139	69.8066	21.9318	-74.51	125.446	-118.585	-17.0826	-158.649	171.15	-162.992	161.183	-52.1877	-37.185	-100.43	171.957	-57.1691	150.935	-72.7197	139.33	-78.0716	57.9504	-160.35	168.468	-144.265	113.056	-134.849	73.2669
5	1	-397.29	0.181876	3.77379	4.25359	56.8807	-97.0317	-179.539	-59.5801	150.757	73.1385	13.9975	69.5079	22.1282	-74.6047	125.316	-118.866	-17.3528	-162.815	168.742	-159.135	166.183	-54.5053	-37.0687	-100.43	171.957	-57.1691	150.935	-72.7197	139.33	-78.0716	57.9504	-160.35	168.468	-144.265	113.056	-134.849	73.2669
5	2	-396.763	0.191827	3.78629	4.99844	56.742	-97.1949	-180.539	-58.5055	150.879	72.9809	13.7534	69.3824	22.585	-75.288	125.3	-118.866	-17.2321	-162.681	168.859	-159.301	166.03	-54.4124	-37.0762	-99.5513	174.952	-60.5514	150.614	-71.9926	138.768	-78.0877	60.715	-162.794	173.468	-149.002	113.022	-134.849	73.2669
5	3	-394.732	0.202299	3.77579	5.77001	56.8776	-97.1949	-180.539	-58.5055	150.879	72.9809	13.7534	69.3896	22.5692	-75.2954	125.294	-118.865	-17.2222	-160.327	170.922	-161.978	161.03	-51.4146	-37.1291	-99.5026	174.54	-60.2138	150.09	-71.5691	138.833	-77.9498	61.8289	-164.035	175.63	-150.976	113.181	-134.849	73.2669
5	4	-395.102	0.199707	3.76913	5.33089	56.5471	-97.1949	-180.539	-58.5055	150.879	72.9809	13.7534	69.3896	22.5692	-75.2954	125.294	-118.865	-17.2222	-159.641	171.383	-162.596	159.479	-50.4696	-37.081	-99.1934	175.662	-61.3854	150.64	-71.8623	138.654	-77.9023	58.1724	-161.132	170.63	-146.09	113.388	-134.849	73.2669
5	5	-395.682	0.198821	3.76721	5.04139	57.1342	-97.1949	-180.539	-58.5055	150.879	72.9809	13.7534	69.3896	22.5692	-75.2954	125.294	-118.865	-17.2222	-158.922	175.953	-167.596	163.672	-54.767	-36.7476	-99.7066	173.468	-58.7109	151.726	-73.3397	138.847	-77.9253	58.4352	-161.431	170.706	-146.07	113.518	-135.179	72.9885
5	6	-395.682	0.198821	3.76721	5.04139	57.1342	-97.1949	-180.539	-58.5055	150.879	72.9809	13.7534	69.3896	22.5692	-75.2954	125.294	-118.865	-17.2222	-158.922	175.953	-167.596	163.672	-54.767	-36.7476	-99.7066	173.468	-58.7109	151.726	-73.3397	138.847	-77.9253	58.4352	-161.431	170.706	-146.07	113.518	-135.179	72.9885
6	1	-393.4	0.209897	3.75563	4.80091	57.4883	-96.8457	-180.205	-59.3497	149.756	74.0015	14.6276	69.2415	22.6836	-75.3496	125.228	-119.015	-17.3678	-161.674	173.599	-164.324	166.778	-56.1246	-36.7065	-100.863	168.881	-53.7109	151.149	-73.3215	139.572	-77.9253	58.4352	-161.431	170.706	-146.07	113.518	-135.179	72.9885
6	2	-393.904	0.212228	3.76074	4.7215	56.9221	-96.9665	-180.946	-58.556	149.849	73.8847	14.4462	69.1478	23.0211	-75.8559	125.215	-119.014	-17.2772	-161.449	173.837	-164.641	166.543	-55.9979	-36.7151	-99.5916	173.298	-58.7109	150.368	-71.9236	138.781	-77.9253	58.4352	-161.431	170.706	-146.07	113.518	-135.179	72.9885
6	3	-391.803	0.221532	3.7518	5.58928	57.0854	-96.9665	-180.946	-58.556	149.849	73.8847	14.4462	69.1554	23.0034	-75.8631	125.209	-119.013	-17.2666	-158.699	176.743	-168.29	161.543	-53.1746	-36.7431	-99.5577	172.95	-58.4192	149.96	-71.5995	138.835	-77.7766	59.3064	-162.461	172.551	-147.737	113.683	-135.179	72.9885
6	4	-391.595	0.225689	3.74191	5.50655	56.7991	-96.9665	-180.946	-58.556	149.849	73.8847	14.4462	68.9856	24.2723	-77.1712	125.087	-118.746	-17.2776	-158.029	177.375	-169.09	160.299	-52.4693	-36.7037	-99.2575	174.041	-59.5697	150.394	-71.7907	138.664	-77.7467	55.649	-159.626	167.551	-142.836	113.918	-135.179	72.9885
6	5	-391.492	0.225003	3.7423	5.76586	57.3125	-96.9665	-180.946	-58.556	149.849	73.8847	14.4462	68.9856	24.2723	-77.1712	125.087	-118.746	-17.2776	-156.902	181.882	-174.09	163.196	-55.7226	-36.4837	-99.6399	172.445	-57.6329	151.197	-72.8814	138.815	-77.7654	55.8507	-159.852	167.608	-142.819	114.011	-135.388	72.7953
6	6	-391.492	0.225003	3.7423	5.76586	57.3125	-96.9665	-180.946	-58.556	149.849	73.8847	14.4462	68.9856	24.2723	-77.1712	125.087	-118.746	-17.2776	-156.902	181.882	-174.09	163.196	-55.7226	-36.4837	-99.6399	172.445	-57.6329	151.197	-72.8814	138.815	-77.7654	55.8507	-159.852	167.608	-142.819	114.011	-135.388	72.7953
7	1	-390.604	0.231975	3.73703	5.17282	57.4033	-96.7453	-180.691	-59.1074	149.186	74.4746	14.9884	68.8943	24.3482	-77.2084	125.045	-118.843	-17.3696	-159.799	177.817	-169.09	165.315	-56.1386	-36.5058	-100.354	169.617	-54.5437	150.935	-72.969	139.259	-77.7654	55.8507	-159.852	167.608	-142.819	114.011	-135.388	72.7953
7	2	-390.638	0.239242	3.75026	5.67698	57.13	-96.9242	-181.784	-57.9359	149.327	74.2979	14.7198	68.7523	24.8494	-77.9734	125.023	-118.838	-17.226	-159.51	178.187	-169.559	165.073	-56.0375	-36.512	-99.2279	173.512	-58.9495	150.309	-71.8013	138.553	-77.7742	58.5831	-162.274	172.608	-147.55	113.981	-135.388	72.7953
7	3	-388.233	0.246431	3.74436	6.73093	57.3773	-96.9242	-181.784	-57.9359	149.327	74.2979	14.7198	68.7536	24.8463	-77.9747	125.022	-118.838	-17.2242	-156.352	182.297	-174.559	160.569	-53.8328	-36.5117	-99.1968	173.204	-58.6916	149.941	-71.5087	138.601	-77.6601	59.403	-163.201	174.247	-149.041	114.107	-135.388	72.7953
7	4	-387.962	0.249185	3.73564	6.91043	57.1893	-96.9242	-181.784	-57.9359	149.327	74.2979	14.7198	68.6036	25.9589	-79.1404	124.904	-118.589	-17.2172	-154.852	184.541	-177.22	158.957	-53.2255	-36.4421	-98.9635	174.049	-59.5857	150.271	-71.6507	138.469	-77.6198	55.7526	-160.324	169.247	-144.15	114.323	-135.388	72.7953
7	5	-386.908	0.247928	3.73804	7.68372	57.4653	-96.9242	-181.784	-57.9359	149.327	74.2979	14.7198	68.6036	25.9589	-79.1404	124.904	-118.589	-17.2172	-152.81	188.907	-182.22	158.589	-53.9286	-36.365	-98.994	173.921	-59.4305	150.335	-71.7375	138.481	-77.6212	55.7684	-160.342	169.252	-144.149	114.33	-135.403	72.7823
7	6	-386.908	0.247928	3.73804	7.68372	57.4653	-96.9242	-181.784	-57.9359	149.327	74.2979	14.7198	68.6036	25.9589	-79.1404	124.904	-118.589	-17.2172	-152.81	188.907	-182.22	158.589	-53.9286	-36.365	-98.994	173.921	-59.4305	150.335	-71.7375	138.481	-77.6212	55.7684	-160.342	169.252	-144.149	114.33	-135.403	72.7823
8	1	-382.308	0.258144	3.72739	8.25301	58.0989	-96.5553	-181.279	-58.9057	148.277	75.2253	15.6038	68.4411	26.1013	-79.2188	124.831	-118.761	-17.3759	-152.313	192.308	-185.705	159.95	-55.3695	-36.2711	-100.147	169.325	-54.4305	149.693	-71.6466	139.208	-77.6212	55.7684	-160.342	169.252	-144.149	114.33	-135.403	72.7823
8	2	-383.466	0.26122	3.73244	8.13788	57.4888	-96.7115	-182.232	-57.8865	148.405	75.0693	15.3687	68.3147	26.538	-79.8964	124.808	-118.754	-17.2429	-152.435	191.454	-184.846	159.623	-54.9409	-36.3061	-98.8687	173.744	-59.4305	148.95	-70.286	138.407	-77.6212	55.7684	-160.342	169.252	-144.149	114.33	-135.403	72.7823
8	3	-382.81	0.271731	3.72302	7.81735	57.2686	-96.7115	-182.232	-57.8865	148.405	75.0693	15.3687	68.3154	26.5364	-79.8971	124.808	-118.754	-17.2419	-153.313	186.791	-179.846	155.862	-51.4264	-36.4286	-98.8281	173.448	-59.1909	148.56	-69.9697	138.453	-77.4459	56.6385	-161.405	171.197	-145.895	114.518	-135.403	72.7823
8	4	-383.115	0.278379	3.713	7.29636	56.7751	-96.7115	-182.232	-57.8865	148.405	75.0693	15.3687	68.1961	27.4193	-80.8338	124.714	-118.555	-17.2259	-154.795	182.31	-174.846	154.374	-49.489	-36.4361	-98.6269	174.177	-59.9598	148.863	-70.11	138.338	-77.4222	53.3877	-158.904	166.742	-141.523	114.735	-135.403	72.7823
8	5	-382.346	0.278152	3.71412	7.42698	57.4818	-96.7115	-182.232	-57.8865	148.405	75.0693	15.3687	68.1961	27.4193	-80.8338	124.714	-118.555	-17.2259	-154.795	182.31	-174.846	154.374	-49.489	-36.4361	-99.6314	170.057	-54.9598	150.926	-72.9281	138.742	-77.4715	53.9037	-159.472	166.898	-141.492	114.956	-135.722	72.4714
8	6	-382.346	0.278152	3.71412	7.42698	57.4818	-96.7115	-182.232	-57.8865	148.405	75.0693	15.3687	68.1961	27.4193	-80.8338	124.714	-118.555	-17.2259	-154.795	182.31	-174.846	154.374	-49.489	-36.4361	-99.6314	170.057	-54.9598	150.926	-72.9281	138.742	-77.4715	53.9037	-159.472	166.898	-141.492	114.956	-135.722	72.4714
9	1	-380.741	0.285479	3.71029	6.92798	57.5538	-96.4493	-181.822	-58.6002	147.705	75.6748	15.9851	68.0937	27.516	-80.8896	124.668	-118.667	-17.327	-157.722	178.279	-169.846	156.317	-49.7379	-36.4558	-100.271	167.538	-52.1912	150.901	-73.2261	139.133	-77.4715	53.9037	-159.472	166.898	-141.492	114.956	-135.722	72.4714
9	2	-381.784	0.286919	3.71483	6.83688	56.9718	-96.5508	-182.439	-57.9402	147.791	75.5715	15.8325	68.0138	27.7879	-81.3167	124.652	-118.66	-17.2405	-157.554	178.495	-170.122	156.196	-49.6945	-36.4599	-99.0144	171.954	-57.1912	149.984	-71.6838	138.359	-77.4715	53.9037	-159.472	166.898	-141.492	114.956	-135.722	72.4714
9	3	-378.119	0.307434	3.70115	7.89992	57.2994	-96.8267	-183.152	-56.8541	148.69	74.4533	15.7841	68.0156	27.7838	-81.3187	124.65	-118.66	-17.238	-154.5	182.612	-175.122	152.081	-47.8245	-36.4857	-98.9573	171.264	-56.6028	149.214	-71.0833	138.469	-77.1029	55.3439	-161.341	170.414	-144.616	115.341	-135.722	72.4714
9	4	-377.62	0.313325	3.69167	8.15386	57.034	-96.8267	-183.152	-56.8541	148.69	74.4533	15.7841	67.8457	29.0308	-82.6561	124.509	-118.366	-17.2017	-153.748	183.729	-176.448	151.273	-47.5283	-36.4456	-98.5364	172.782	-58.2249	149.651	-71.1939	138.232	-77.0883	51.7023	-158.53	165.414	-139.712	115.576	-135.722	72.4714
9	5	-376.467	0.312926	3.69272	8.34157	57.7574	-96.8267	-183.152	-56.8541	148.69	74.4533	15.7841	67.8457	29.0308	-82.6561	124.509	-118.366	-17.2017	-153.748	183.729	-176.448	151.273	-47.5283	-36.4456	-99.5493	168.649	-53.2249	151.758	-74.0566	138.643	-77.1437	52.2796	-159.156	165.602	-139.693	115.806	-136.034	72.1473
9	6	-376.467	0.312926	3.69272	8.34157	57.7574	-96.8267	-183.152	-56.8541	148.69	74.4533	15.7841	67.8457	29.0308	-82.6561	124.509	-118.366	-17.2017	-153.748	183.729	-176.448	151.273	-47.5283	-36.4456	-99.5493	168.649	-53.2249	151.758	-74.0566	138.643	-77.1437	52.2796	-159.156	165.602	-139.693	115.806	-136.034	72.1473
10	1	-376.519	0.315944	3.6924	7.81541	57.6527	-96.7011	-182.935	-57.2135	148.358	74.7463	16.0657	67.7981	29.0755	-82.6859	124.487	-118.419	-17.247	-156.235	179.525	-171.448	152.506	-47.3704	-36.4963	-99.8052	167.644	-52.1169	151.798	-74.2274	138.797	-77.1437	52.2796	-159.156	165.602	-139.693	115.806	-136.034	72.1473
10	2	-374.644	0.337401	3.68981	8.1115	57.526	-97.0154	-184.592	-55.5321	148.48	74.6228	15.6565	67.8501	30.1393	-83.7581	125.825	-119.923	-17.3009	-155.963	179.963	-171.977	152.369	-47.3723	-36.4943	-98.6201	170.935	-55.8108	151.623	-73.3557	137.859	-77.1338	54.9892	-162.18	168.792	-143.003	117.563	-137.725	72.8185
10	3	-371.153	0.350594	3.68133	9.07106	57.8504	-97.1597	-184.98	-54.9526	148.95	74.0388	15.6297	67.8501	30.1393	-83.7581	125.825	-119.923	-17.3009	-153.119	184.127	-176.977	149.041	-46.059	-36.5035	-98.5955	170.299	-55.2453	151.013	-72.9006	137.962	-76.9121	56.0249	-163.454	171.11	-145.076	117.79	-137.725	72.8185
10	4	-369.91	0.354047	3.67415	9.70579	57.7411	-97.1597	-184.98	-54.9526	148.95	74.0388	15.6297	67.7049	31.183	-84.9051	125.684	-119.645	-17.2461	-150.9	188.173	-181.678	147.679	-46.0154	-36.4083	-98.1819	171.794	-56.86	151.311	-72.8854	137.733	-76.9202	52.4163	-160.599	166.11	-140.19	117.984	-137.725	72.8185
10	5	-368.251	0.353855	3.6753	9.93404	58.47	-97.1597	-184.98	-54.9526	148.95	74.0388	15.6297	67.7049	31.183	-84.9051	125.684	-119.645	-17.2461	-150.9	188.173	-181.678	147.679	-46.0154	-36.4083	-99.1739	167.654	-51.86	153.446	-75.752	138.12	-76.9705	52.9873	-161.226	166.299	-140.171	118.226	-138.049	72.5018
10	6	-368.251	0.353855	3.6753	9.93404	58.47	-97.1597	-184.98	-54.9526	148.95	74.0388	15.6297	67.7049	31.183	-84.9051	125.684	-119.645	-17.2461	-150.9	188.173	-181.678	147.679	-46.0154	-36.4083	-99.1739	167.654	-51.86	153.446	-75.752	138.12	-76.9705	52.9873	-161.226	166.299	-140.171	118.226	-138.049	72.5018
11	1	-359.805	0.364981	3.67046	10.6853	59.2277	-96.4497	-183.547	-57.1402	147.142	75.6632	17.1326	67.4501	31.4289	-85.0891	125.587	-119.962	-17.4803	-150.592	193.173	-186.572	149.44	-47.7525	-36.222	-100.2	163.625	-47.4006	153.755	-76.5939	138.73	-76.9705	52.9873	-161.226	166.299	-140.171	118.226	-138.049	72.5018
11	2	-362.319	0.366204	3.67333	10.4223	58.5784	-96.5333	-184.055	-56.5993	147.22	75.5726	17.0076	67.3844	31.6428	-85.4369	125.57	-119.952	-17.4035	-150.61	192.976	-186.381	149.385	-47.6681	-36.2326	-98.9984	168.037	-52.4006	152.464	-74.6747	138.022	-76.9705	52.9873	-161.226	166.299	-140.171	118.226	-138.049	72.5018
11	3	-359.406	0.384011	3.65881	10.4114	58.4739	-96.5333	-184.055	-56.5993	147.22	75.5726	17.0076	67.3844	31.6428	-85.4369	125.57	-119.952	-17.4035	-151.344	188.244	-181.381	145.093	-43.9091	-36.435	-99.0135	167.228	-51.6438	151.896	-74.2935	138.152	-76.5825	54.398	-163.075	169.785	-143.256	118.613	-138.049	72.5018
11	4	-360.209	0.38902	3.64992	10.3939	58.0161	-96.5333	-184.055	-56.5993	147.22	75.5726	17.0076	67.2329	32.7173	-86.6367	125.415	-119.654	-17.3283	-151.36	187.998	-181.119	144.814	-43.6767	-36.4268	-98.3811	169.535	-54.1655	152.023	-73.9622	137.806	-76.6056	50.8018	-160.234	164.785	-138.371	118.804	-138.049	72.5018
11	5	-362.244	0.389344	3.65005	9.69853	57.8039	-96.5333	-184.055	-56.5993	147.22	75.5726	17.0076	67.2329	32.7173	-86.6367	125.415	-119.654	-17.3283	-153.729	183.672	-176.119	146.43	-43.9718	-36.4409	-98.4373	169.302	-53.8866	152.144	-74.1241	137.828	-76.6088	50.8374	-160.273	164.797	-138.37	118.818	-138.095	72.4552
11	6	-362.244	0.389344	3.65005	9.69853	57.8039	-96.5333	-184.055	-56.5993	147.22	75.5726	17.0076	67.2329	32.7173	-86.6367	125.415	-119.654	-17.3283	-153.729	183.672	-176.119	146.43	-43.9718	-36.4409	-98.4373	169.302	-53.8866	152.144	-74.1241	137.828	-76.6088	50.8374	-160.273	164.797	-138.37	118.818	-138.095	72.4552
12	1	-362.715	0.391111	3.65155	9.19159	57.5808	-96.4045	-183.79	-56.9889	146.917	75.8328	17.2817	67.1861	32.7672	-86.672	125.396	-119.716	-17.3752	-156.241	179.479	-171.119	147.723	-43.8598	-36.4848	-98.4373	169.302	-53.8866	152.144	-74.1241	137.828	-76.6088	50.8374	-160.273	164.797	-138.37	118.818	-138.095	72.4552
12	2	-363.697	0.391673	3.65696	9.22527	57.0311	-96.518	-184.479	-56.2557	147.025	75.7079	17.112	67.0963	33.0568	-87.1482	125.37	-119.701	-17.2677	-156.056	179.732	-171.438	147.605	-43.8271	-36.4885	-97.1726	173.725	-58.8866	151.393	-72.7571	137.037	-76.6088	50.8374	-160.273	164.797	-138.37	118.818	-138.095	72.4552
12	3	-360.503	0.402638	3.64917	10.0289	57.3074	-96.6043	-184.705	-55.9185	147.296	75.3712	17.0939	67.0963	33.0568	-87.1482	125.37	-119.701	-17.2677	-153.221	183.892	-176.438	144.272	-42.5169	-36.517	-97.1214	173.19	-58.4338	150.73	-72.2366	137.125	-76.4047	51.479	-161.147	166.489	-139.857	119.017	-138.095	72.4552
12	4	-358.104	0.404158	3.64456	10.8201	57.2836	-96.6043	-184.705	-55.9185	147.296	75.3712	17.0939	67.0963	33.0568	-87.1482	125.37	-119.701	-17.2677	-150.775	188.177	-181.438	142.523	-42.2641	-36.4102	-96.6175	174.989	-60.3629	151.286	-72.4004	136.846	-76.4384	48.6604	-158.97	162.527	-135.976	119.186	-138.095	72.4552
12	5	-359.883	0.40462	3.64463	10.1149	57.0857	-96.6043	-184.705	-55.9185	147.296	75.3712	17.0939	67.0963	33.0568	-87.1482	125.37	-119.701	-17.2677	-153.145	183.849	-176.438	144.171	-42.589	-36.4251	-96.7062	174.618	-59.9095	151.485	-72.6683	136.879	-76.4423	48.703	-159.016	162.543	-135.976	119.201	-138.147	72.3945
12	6	-359.883	0.40462	3.64463	10.1149	57.0857	-96.6043	-184.705	-55.9185	147.296	75.3712	17.0939	67.0963	33.0568	-87.1482	125.37	-119.701	-17.2677	-153.145	183.849	-176.438	144.171	-42.589	-36.4251	-96.7062	174.618	-59.9095	151.485	-72.6683	136.879	-76.4423	48.703	-159.016	162.543	-135.976	119.201	-138.147	72.3945
13	1	-360.214	0.40623	3.64616	9.61624	56.8561	-96.4865	-184.447	-56.2866	147.021	75.6089	17.3391	67.054	33.1029	-87.1832	125.354	-119.758	-17.3087	-155.603	179.634	-171.438	145.377	-42.4261	-36.4758	-96.7062	174.618	-59.9095	151.485	-72.6683	136.879	-76.4423	48.703	-159.016	162.543	-135.976	119.201	-138.147	72.3945
13	2	-360.836	0.409141	3.66025	9.80859	56.7845	-96.6484	-185.428	-55.2456	147.181	75.4256	17.0996	66.9189	33.538	-87.899	125.313	-119.733	-17.1466	-155.395	179.919	-171.797	145.248	-42.3924	-36.4798	-96.0563	176.836	-62.4046	151.37	-72.2598	136.452	-76.3819	51.2018	-161.289	167.543	-140.666	119.214	-138.147	72.3945
13	3	-358.062	0.416899	3.65439	10.6085	57.0526	-96.6484	-185.428	-55.2456	147.181	75.4256	17.0996	66.9189	33.538	-87.899	125.313	-119.733	-17.1466	-152.584	184.082	-176.797	142.007	-41.1546	-36.5073	-95.9947	176.414	-62.0626	150.739	-71.7507	136.522	-76.249	51.7366	-161.963	168.813	-141.794	119.342	-138.147	72.3945
13	4	-355.851	0.421625	3.64811	11.3987	57.1367	-96.6484	-185.428	-55.2456	147.181	75.4256	17.0996	66.7812	34.5224	-89.0093	125.167	-119.454	-17.0673	-150.213	188.381	-181.797	140.512	-41.0734	-36.406	-95.8006	177.102	-62.7944	151.035	-71.8909	136.414	-76.2658	49.0624	-159.861	165.066	-138.132	119.489	-138.147	72.3945
13	5	-355.425	0.421048	3.64932	11.4318	57.8194	-96.6484	-185.428	-55.2456	147.181	75.4256	17.0996	66.7812	34.5224	-89.0093	125.167	-119.454	-17.0673	-150.213	188.381	-181.797	140.512	-41.0734	-36.406	-96.7481	173.026	-57.7944	153.192	-74.7897	136.735	-76.2975	49.4129	-160.235	165.195	-138.136	119.621	-138.431	72.0923
13	6	-355.425	0.421048	3.64932	11.4318	57.8194	-96.6484	-185.428	-55.2456	147.181	75.4256	17.0996	66.7812	34.5224	-89.0093	125.167	-119.454	-17.0673	-150.213	188.381	-181.797	140.512	-41.0734	-36.406	-96.7481	173.026	-57.7944	153.192	-74.7897	136.735	-76.2975	49.4129	-160.235	165.195	-138.136	119.621	-138.431	72.0923
14	1	-347.485	0.434543	3.63954	11.7084	58.43	-95.8645	-183.597	-57.783	145.391	76.9769	18.7057	66.5621	34.7668	-89.2107	125.08	-119.736	-17.2632	-150.559	191.791	-184.883	142.055	-42.3051	-36.2438	-97.9032	168.449	-52.7944	152.796	-74.9595	137.454	-76.2975	49.4129	-160.235	165.195	-138.136	119.621	-138.431	72.0923
14	2	-349.466	0.435753	3.64451	11.6518	57.8404	-95.9798	-184.301	-57.0349	145.497	76.8572	18.5282	66.4561	35.1023	-89.7676	125.045	-119.713	-17.1338	-150.614	191.415	-184.512	141.994	-42.1769	-36.2636	-96.6508	172.872	-57.7944	151.961	-73.5065	136.677	-76.2975	49.4129	-160.235	165.195	-138.136	119.621	-138.431	72.0923
14	3	-347.265	0.450573	3.63171	11.5548	57.6605	-95.9798	-184.301	-57.0349	145.497	76.8572	18.5282	66.4561	35.1023	-89.7676	125.045	-119.713	-17.1338	-151.696	186.765	-179.512	138.88	-39.255	-36.4786	-96.5953	172.08	-57.1069	151.045	-72.8034	136.81	-76.0232	50.2828	-161.408	167.49	-140.153	119.88	-138.431	72.0923
14	4	-346.542	0.452077	3.62492	11.6618	57.2279	-95.9798	-184.301	-57.0349	145.497	76.8572	18.5282	66.4561	35.1023	-89.7676	125.045	-119.713	-17.1338	-151.762	186.289	-178.998	138.443	-38.8734	-36.4644	-95.8433	174.758	-60.0025	151.668	-72.856	136.394	-76.0588	46.7324	-158.627	162.49	-135.264	120.078	-138.431	72.0923
14	5	-345.825	0.451486	3.62601	11.7664	57.9379	-95.9798	-184.301	-57.0349	145.497	76.8572	18.5282	66.4561	35.1023	-89.7676	125.045	-119.713	-17.1338	-151.762	186.289	-178.998	138.443	-38.8734	-36.4644	-96.8171	170.661	-55.0025	153.899	-75.8408	136.744	-76.097	47.1397	-159.056	162.643	-135.273	120.214	-138.691	71.7822
14	6	-345.825	0.451486	3.62601	11.7664	57.9379	-95.9798	-184.301	-57.0349	145.497	76.8572	18.5282	66.4561	35.1023	-89.7676	125.045	-119.713	-17.1338	-151.762	186.289	-178.998	138.443	-38.8734	-36.4644	-96.8171	170.661	-55.0025	153.899	-75.8408	136.744	-76.097	47.1397	-159.056	162.643	-135.273	120.214	-138.691	71.7822
15	1	-340.582	0.457161	3.62809	12.2639	58.2058	-95.4048	-182.942	-58.8645	144.276	77.8578	19.7229	66.257	35.3504	-89.9628	124.963	-119.989	-17.3289	-150.808	191.163	-183.998	139.015	-39.8952	-36.2986	-96.8171	170.661	-55.0025	153.899	-75.8408	136.744	-76.097	47.1397	-159.056	162.643	-135.273	120.214	-138.691	71.7822
15	2	-342.059	0.458275	3.63409	12.2711	57.642	-95.5344	-183.74	-58.0159	144.387	77.733	19.5172	66.1335	35.7368	-90.6053	124.921	-119.959	-17.1779	-150.889	190.695	-183.532	138.961	-39.7513	-36.3226	-95.5506	175.093	-60.0025	153.276	-74.6096	135.942	-76.097	47.1397	-159.056	162.643	-135.273	120.214	-138.691	71.7822
15	3	-340.044	0.472074	3.62186	12.1161	57.4307	-95.5549	-183.792	-57.9389	144.448	77.6578	19.5121	66.1335	35.7368	-90.6053	124.921	-119.959	-17.1779	-152.118	186.083	-178.532	136.347	-37.1724	-36.5336	-95.4848	174.312	-59.3321	152.272	-73.8283	136.076	-75.8429	47.7648	-159.971	164.517	-136.903	120.45	-138.691	71.7822
15	4	-338.295	0.481714	3.61034	12.5341	57.1604	-95.5549	-183.792	-57.9389	144.448	77.6578	19.5121	65.8992	37.3579	-92.4864	124.635	-119.445	-16.9953	-152.192	185.658	-178.069	135.999	-36.8587	-36.5224	-95.0309	175.917	-61.0628	152.753	-73.9577	135.827	-75.9036	44.2617	-157.266	159.517	-132.007	120.658	-138.691	71.7822
15	5	-339.686	0.481925	3.61153	12.0472	56.9448	-95.5549	-183.792	-57.9389	144.448	77.6578	19.5121	65.8992	37.3579	-92.4864	124.635	-119.445	-16.9953	-154.448	181.328	-173.069	137.198	-36.8102	-36.5666	-95.0726	175.741	-60.8473	152.854	-74.0925	135.841	-75.9055	44.2813	-157.287	159.524	-132.008	120.663	-138.71	71.7549
15	6	-339.686	0.481925	3.61153	12.0472	56.9448	-95.5549	-183.792	-57.9389	144.448	77.6578	19.5121	65.8992	37.3579	-92.4864	124.635	-119.445	-16.9953	-154.448	181.328	-173.069	137.198	-36.8102	-36.5666	-95.0726	175.741	-60.8473	152.854	-74.0925	135.841	-75.9055	44.2813	-157.287	159.524	-132.008	120.663	-138.71	71.7549
16	1	-336.802	0.488935	3.61217	11.5989	56.7264	-94.9564	-182.333	-59.8524	143.241	78.6096	20.7602	65.7207	37.5947	-92.6804	124.558	-119.696	-17.1668	-158.065	177.626	-168.069	139.838	-37.3863	-36.4985	-95.0726	175.741	-60.8473	152.854	-74.0925	135.841	-75.9055	44.2813	-157.287	159.524	-132.008	120.663	-138.71	71.7549
16	2	-337.582	0.490277	3.62622	11.6031	56.683	-95.0766	-183.077	-59.059	143.339	78.5004	20.5636	65.5923	37.9901	-93.3463	124.509	-119.659	-17.0055	-157.949	177.771	-168.256	139.757	-37.3567	-36.5032	-94.6043	177.345	-62.6471	152.811	-73.8398	135.53	-75.8136	46.6164	-159.434	164.524	-136.675	120.69	-138.71	71.7549
16	3	-333.944	0.500703	3.61695	12.3324	56.9375	-95.0766	-183.077	-59.059	143.339	78.5004	20.5636	65.5923	37.9901	-93.3463	124.509	-119.659	-17.0055	-154.966	181.883	-173.256	135.706	-35.5552	-36.6108	-94.522	176.7	-62.1125	151.844	-73.0688	135.642	-75.6286	47.152	-160.169	166.006	-137.972	120.859	-138.71	71.7549
16	4	-331.389	0.502048	3.61047	12.6583	56.6393	-95.0766	-183.077	-59.059	143.339	78.5004	20.5636	65.5923	37.9901	-93.3463	124.509	-119.659	-17.0055	-154.679	182.203	-173.651	135.245	-35.3176	-36.5916	-93.8292	179.136	-64.7241	152.776	-73.4566	135.259	-75.6711	43.6433	-157.435	161.006	-133.082	121.059	-138.71	71.7549
16	5	-332.341	0.501896	3.61162	12.6618	57.2309	-95.0766	-183.077	-59.059	143.339	78.5004	20.5636	65.5923	37.9901	-93.3463	124.509	-119.659	-17.0055	-154.679	182.203	-173.651	135.245	-35.3176	-36.5916	-94.7533	175.097	-59.7241	155.109	-76.5521	135.538	-75.7039	43.9772	-157.779	161.137	-133.096	121.157	-138.966	71.4143
16	6	-332.341	0.501896	3.61162	12.6618	57.2309	-95.0766	-183.077	-59.059	143.339	78.5004	20.5636	65.5923	37.9901	-93.3463	124.509	-119.659	-17.0055	-154.679	182.203	-173.651	135.245	-35.3176	-36.5916	-94.7533	175.097	-59.7241	155.109	-76.5521	135.538	-75.7039	43.9772	-157.779	161.137	-133.096	121.157	-138.966	71.4143
17	1	-328.665	0.51364	3.60208	12.2313	57.5309	-94.525	-181.699	-60.825	142.287	79.2904	21.7275	65.4689	38.1677	-93.4918	124.454	-119.839	-17.1277	-157.826	178.354	-168.707	137.363	-35.659	-36.5535	-95.898	170.488	-54.7241	154.438	-76.4305	136.258	-75.7039	43.9772	-157.779	161.137	-133.096	121.157	-138.966	71.4143
17	2	-328.966	0.513885	3.60797	12.2851	56.9918	-94.6056	-182.203	-60.2864	142.348	79.2229	21.5915	65.3614	38.497	-94.0462	124.411	-119.806	-16.9927	-157.682	178.541	-168.945	137.266	-35.6262	-36.5588	-94.6366	174.922	-59.7241	153.794	-75.1777	135.46	-75.7039	43.9772	-157.779	161.137	-133.096	121.157	-138.966	71.4143
17	3	-325.237	0.523076	3.59979	12.9512	57.2485	-94.6117	-182.218	-60.2644	142.365	79.2012	21.5899	65.3614	38.497	-94.0462	124.411	-119.806	-16.9927	-154.807	182.68	-173.945	133.613	-34.0891	-36.6557	-94.5856	174.251	-59.1431	152.935	-74.5149	135.577	-75.53	44.3328	-158.331	162.324	-134.12	121.312	-138.966	71.4143
17	4	-322.288	0.534636	3.58763	13.5494	57.0305	-94.6117	-182.218	-60.2644	142.365	79.2012	21.5899	65.063	40.5267	-96.4616	124.011	-119.108	-16.7046	-154.676	182.84	-174.141	133.419	-33.9932	-36.6479	-94.0957	175.98	-61.0163	153.395	-74.601	135.309	-75.6045	40.8912	-155.698	157.324	-129.223	121.527	-138.966	71.4143
17	5	-321.375	0.534365	3.58933	13.9567	57.3587	-94.6117	-182.218	-60.2644	142.365	79.2012	21.5899	65.063	40.5267	-96.4616	124.011	-119.108	-16.7046	-152.518	187.166	-179.141	132.651	-34.4123	-36.577	-94.205	175.526	-60.4572	153.674	-74.9701	135.347	-75.6095	40.9438	-155.751	157.347	-129.227	121.538	-138.995	71.3606
17	6	-321.375	0.534365	3.58933	13.9567	57.3587	-94.6117	-182.218	-60.2644	142.365	79.2012	21.5899	65.063	40.5267	-96.4616	124.011	-119.108	-16.7046	-152.518	187.166	-179.141	132.651	-34.4123	-36.577	-94.205	175.526	-60.4572	153.674	-74.9701	135.347	-75.6095	40.9438	-155.751	157.347	-129.227	121.538	-138.995	71.3606
18	1	-335.869	0.556788	3.57044	14.4394	57.8385	-94.0269	-180.876	-62.3554	140.591	80.6057	23.2597	64.9447	41.1883	-96.7885	124.751	-120.556	-17.2307	-152.627	191.937	-183.577	134.096	-35.7229	-36.3414	-93.9457	174.909	-59.8545	154.81	-75.8391	134.774	-75.6144	41.4089	-156.983	157.338	-129.585	123.357	-140.457	72.0864
18	2	-337.977	0.557379	3.58699	14.3737	57.6371	-94.2104	-182.045	-61.103	140.719	80.4677	22.9333	64.7713	41.7024	-97.6722	124.67	-120.487	-17.0041	-152.713	191.417	-183.059	134.041	-35.5671	-36.3684	-93.1448	177.678	-62.9632	154.676	-75.3423	134.246	-75.4819	43.6244	-159.061	162.338	-134.226	123.409	-140.457	72.0864
18	3	-335.507	0.575071	3.57224	14.2692	57.4552	-94.291	-182.236	-60.8184	140.947	80.1886	22.91	64.7713	41.7024	-97.6722	124.67	-120.487	-17.0041	-153.933	186.796	-178.059	131.301	-32.9295	-36.5986	-93.0571	176.826	-62.2379	153.438	-74.3693	134.396	-75.0834	44.527	-160.403	165.134	-136.64	123.76	-140.457	72.0864
18	4	-335.681	0.586833	3.56019	14.8044	57.2921	-94.291	-182.236	-60.8184	140.947	80.1886	22.91	64.4041	44.1183	-100.631	124.124	-119.566	-16.5805	-153.927	186.778	-178.042	131.256	-32.8965	-36.5969	-92.8024	177.728	-63.2115	153.735	-74.4697	134.259	-75.149	41.1003	-157.73	160.134	-131.753	123.952	-140.457	72.0864
18	5	-335.67	0.587073	3.56146	14.8449	57.7007	-94.291	-182.236	-60.8184	140.947	80.1886	22.91	64.4041	44.1183	-100.631	124.124	-119.566	-16.5805	-153.927	186.778	-178.042	131.256	-32.8965	-36.5969	-93.7076	173.683	-58.2115	156.128	-77.5888	134.508	-75.1937	41.5348	-158.175	160.295	-131.759	124.085	-140.752	71.7131
18	6	-335.67	0.587073	3.56146	14.8449	57.7007	-94.291	-182.236	-60.8184	140.947	80.1886	22.91	64.4041	44.1183	-100.631	124.124	-119.566	-16.5805	-153.927	186.778	-178.042	131.256	-32.8965	-36.5969	-93.7076	173.683	-58.2115	156.128	-77.5888	134.508	-75.1937	41.5348	-158.175	160.295	-131.759	124.085	-140.752	71.7131
19	1	-330.122	0.597995	3.55282	15.0178	58.3395	-93.5831	-180.315	-63.1072	139.839	80.9101	24.3554	64.2739	44.3687	-100.845	124.119	-119.858	-16.7245	-154.104	189.12	-180.161	132.085	-33.6032	-36.468	-94.8419	169.086	-53.2115	155.704	-77.714	135.206	-75.1937	41.5348	-158.175	160.295	-131.759	124.085	-140.752	71.7131
19	2	-331.693	0.59882	3.55826	14.946	57.8734	-93.7052	-181.096	-62.2644	139.921	80.8227	24.1309	64.1498	44.7354	-101.483	124.054	-119.801	-16.5573	-154.409	188.062	-179.048	132.108	-33.3852	-36.508	-93.5985	173.518	-58.2115	154.921	-76.3228	134.429	-75.1937	41.5348	-158.175	160.295	-131.759	124.085	-140.752	71.7131
19	3	-330.871	0.606519	3.55219	14.7437	57.7341	-93.7052	-181.096	-62.2644	139.921	80.8227	24.1309	64.1498	44.7354	-101.483	124.054	-119.801	-16.5573	-156.114	183.584	-174.048	131.167	-31.9253	-36.6536	-93.576	173.015	-57.7606	154.337	-75.886	134.517	-74.9898	41.9033	-158.771	161.599	-132.874	124.26	-140.752	71.7131
19	4	-328.615	0.610075	3.54425	15.2582	57.3362	-93.7052	-181.096	-62.2644	139.921	80.8227	24.1309	64.1498	44.7354	-101.483	124.054	-119.801	-16.5573	-155.236	184.897	-175.606	130.182	-31.5285	-36.6214	-92.6214	176.423	-61.4842	154.937	-75.7755	134.009	-75.0901	38.5595	-156.205	156.599	-127.983	124.461	-140.752	71.7131
19	5	-328.609	0.610645	3.54535	15.3401	57.5779	-93.7052	-181.096	-62.2644	139.921	80.8227	24.1309	64.1498	44.7354	-101.483	124.054	-119.801	-16.5573	-155.236	184.897	-175.606	130.182	-31.5285	-36.6214	-93.5524	172.377	-56.4842	157.515	-79.1205	134.285	-75.1417	39.0696	-156.715	156.806	-128.013	124.575	-140.99	71.308
19	6	-328.609	0.610645	3.54535	15.3401	57.5779	-93.7052	-181.096	-62.2644	139.921	80.8227	24.1309	64.1498	44.7354	-101.483	124.054	-119.801	-16.5573	-155.236	184.897	-175.606	130.182	-31.5285	-36.6214	-93.5524	172.377	-56.4842	157.515	-79.1205	134.285	-75.1417	39.0696	-156.715	156.806	-128.013	124.575	-140.99	71.308
20	1	-322.731	0.619026	3.53881	15.769	58.3236	-93.1441	-179.538	-64.092	139.1	81.3052	25.3079	64.0272	44.9904	-101.709	124.046	-120.075	-16.6894	-153.994	188.88	-179.868	129.997	-32.0195	-36.5207	-94.6838	167.795	-51.4842	157.282	-79.4445	134.972	-75.1417	39.0696	-156.715	156.806	-128.013	124.575	-140.99	71.308
20	2	-325.425	0.619349	3.55292	15.5331	57.9306	-93.3069	-180.595	-62.9498	139.199	81.2016	24.9983	63.8587	45.486	-102.57	123.954	-119.992	-16.4622	-154.272	187.937	-178.872	130.029	-31.8336	-36.5559	-93.4589	172.224	-56.4842	156.367	-77.9212	134.218	-75.025	40.7902	-158.337	160.761	-131.675	124.619	-140.99	71.308
20	3	-324.449	0.627386	3.54663	15.338	57.8537	-93.3197	-180.624	-62.9063	139.234	81.158	24.9946	63.8587	45.486	-102.57	123.954	-119.992	-16.4622	-155.998	183.464	-173.872	129.151	-30.418	-36.7025	-93.4553	171.623	-55.9274	155.764	-77.4885	134.323	-74.8179	41.1684	-158.94	162.097	-132.819	124.793	-140.99	71.308
20	4	-323.145	0.62965	3.53997	15.627	57.2366	-93.3197	-180.624	-62.9063	139.234	81.158	24.9946	63.8587	45.486	-102.57	123.954	-119.992	-16.4622	-155.975	183.474	-173.887	129.091	-30.3794	-36.7005	-92.2633	175.899	-60.6297	156.228	-77.0803	133.692	-74.9159	37.8277	-156.355	157.097	-127.933	124.986	-140.99	71.308
20	5	-323.155	0.630104	3.54112	15.739	57.4785	-93.3197	-180.624	-62.9063	139.234	81.158	24.9946	63.8587	45.486	-102.57	123.954	-119.992	-16.4622	-155.975	183.474	-173.887	129.091	-30.3794	-36.7005	-93.1711	171.855	-55.6297	158.858	-80.4546	133.937	-74.9642	38.2957	-156.821	157.287	-127.96	125.094	-141.234	70.914
20	6	-323.155	0.630104	3.54112	15.739	57.4785	-93.3197	-180.624	-62.9063	139.234	81.158	24.9946	63.8587	45.486	-102.57	123.954	-119.992	-16.4622	-155.975	183.474	-173.887	129.091	-30.3794	-36.7005	-93.1711	171.855	-55.6297	158.858	-80.4546	133.937	-74.9642	38.2957	-156.821	157.287	-127.96	125.094	-141.234	70.914
21	1	-323.216	0.631165	3.54295	15.4248	57.2544	-93.149	-180.124	-63.483	138.999	81.2869	25.3573	63.8148	45.5832	-102.663	123.949	-120.084	-16.503	-158.51	179.294	-168.887	130.543	-30.4318	-36.6978	-93.1711	171.855	-55.6297	158.858	-80.4546	133.937	-74.9642	38.2957	-156.821	157.287	-127.96	125.094	-141.234	70.914
21	2	-324.746	0.631217	3.55933	15.3474	57.0518	-93.2947	-181.063	-62.4702	139.092	81.1895	25.0833	63.6612	46.0359	-103.45	123.86	-120.005	-16.2948	-158.235	179.679	-169.367	130.361	-30.377	-36.7077	-92.258	175.091	-59.2714	158.47	-79.6311	133.354	-74.819	40.4897	-158.885	162.287	-132.592	125.146	-141.234	70.914
21	3	-321.698	0.638289	3.55359	15.88	57.4578	-93.2947	-181.063	-62.4702	139.092	81.1895	25.0833	63.6612	46.0359	-103.45	123.86	-120.005	-16.2948	-155.536	183.864	-174.367	127.298	-29.2052	-36.802	-92.2516	174.513	-58.7389	157.82	-79.1557	133.459	-74.6364	40.8669	-159.452	163.533	-133.665	125.297	-141.234	70.914
21	4	-299.418	0.692708	3.52166	17.1072	57.1808	-93.6101	-183.158	-60.4556	139.318	81.03	24.6414	63.0607	51.0679	-112.43	126.264	-122.382	-12.9501	-157.719	182.196	-172.916	129.264	-27.4801	-36.9421	-92.6024	173.706	-57.8261	159.096	-80.5008	133.77	-74.8644	37.2021	-155.741	152.995	-124.246	122.55	-138.951	71.3796
21	5	-299.163	0.692477	3.52313	17.4112	57.4382	-93.6101	-183.158	-60.4556	139.318	81.03	24.6414	63.0607	51.0679	-112.43	126.264	-122.382	-12.9501	-155.553	186.518	-177.916	128.509	-27.92	-36.8758	-92.681	173.364	-57.4041	159.348	-80.8204	133.793	-74.8695	37.2586	-155.797	153.022	-124.254	122.557	-138.97	71.3223
21	6	-299.163	0.692477	3.52313	17.4112	57.4382	-93.6101	-183.158	-60.4556	139.318	81.03	24.6414	63.0607	51.0679	-112.43	126.264	-122.382	-12.9501	-155.553	186.518	-177.916	128.509	-27.92	-36.8758	-92.681	173.364	-57.4041	159.348	-80.8204	133.793	-74.8695	37.2586	-155.797	153.022	-124.254	122.557	-138.97	71.3223
22	1	-312.304	0.696529	3.52623	17.7546	57.6936	-92.3185	-178.706	-65.3759	137.599	82.0527	27.2223	62.7218	51.8198	-113.309	126.219	-122.884	-13.0564	-155.659	191.518	-182.549	130.303	-29.6503	-36.5944	-92.681	173.364	-57.4041	159.348	-80.8204	133.793	-74.8695	37.2586	-155.797	153.022	-124.254	122.557	-138.97	71.3223
22	2	-313.198	0.697083	3.53367	17.8405	57.2197	-92.4418	-179.542	-64.4599	137.66	81.9892	26.9675	62.5539	52.3535	-114.222	126.066	-122.729	-12.812	-155.849	190.581	-181.597	130.244	-29.3994	-36.641	-91.4155	177.82	-62.4041	159.008	-79.9027	132.973	-74.8695	37.2586	-155.797	153.022	-124.254	122.557	-138.97	71.3223
22	3	-311.043	0.709429	3.52157	17.7175	57.2073	-92.466	-179.595	-64.3797	137.727	81.9087	26.9599	62.5539	52.3535	-114.222	126.066	-122.729	-12.812	-157.234	186.006	-176.597	127.928	-27.0125	-36.8648	-91.3784	176.975	-61.6457	157.888	-79.0525	133.129	-74.4832	37.5512	-156.541	154.947	-125.848	122.878	-138.97	71.3223
22	4	-308.237	0.7133	3.51377	18.2509	56.6467	-92.466	-179.595	-64.3797	137.727	81.9087	26.9599	62.5539	52.3535	-114.222	126.066	-122.729	-12.812	-157.131	186.062	-176.677	127.666	-26.8441	-36.8563	-90.2264	181.049	-66.0879	159	-79.2805	132.527	-74.6708	34.4391	-154.206	149.947	-120.961	123.076	-138.97	71.3223
22	5	-309.159	0.717103	3.51438	18.2781	56.8352	-92.466	-179.595	-64.3797	137.727	81.9087	26.9599	62.5539	52.3535	-114.222	126.066	-122.729	-12.812	-157.131	186.062	-176.677	127.666	-26.8441	-36.8563	-91.1804	177.115	-61.0879	162.504	-83.7638	132.82	-74.7847	35.8086	-155.509	150.686	-121.263	123.102	-138.991	70.534
22	6	-309.159	0.717103	3.51438	18.2781	56.8352	-92.466	-179.595	-64.3797	137.727	81.9087	26.9599	62.5539	52.3535	-114.222	126.066	-122.729	-12.812	-157.131	186.062	-176.677	127.666	-26.8441	-36.8563	-91.1804	177.115	-61.0879	162.504	-83.7638	132.82	-74.7847	35.8086	-155.509	150.686	-121.263	123.102	-138.991	70.534
23	1	-304.806	0.725952	3.50558	18.4166	57.5281	-91.8257	-177.418	-66.7808	136.994	82.2067	28.3557	62.4083	52.7105	-114.641	126.028	-122.923	-12.8501	-156.823	188.736	-179.307	128.182	-27.5353	-36.7348	-92.3183	172.485	-56.0879	161.696	-83.4907	133.534	-74.7847	35.8086	-155.509	150.686	-121.263	123.102	-138.991	70.534
23	2	-305.836	0.726471	3.51289	18.4304	57.0154	-91.9452	-178.25	-65.8638	137.04	82.16	28.095	62.2354	53.2617	-115.582	125.865	-122.758	-12.5971	-157.341	187.087	-177.55	128.271	-27.2373	-36.7933	-91.0653	176.941	-61.0879	161.263	-82.4788	132.729	-74.7847	35.8086	-155.509	150.686	-121.263	123.102	-138.991	70.534
23	3	-305.044	0.731632	3.50851	18.2323	56.8945	-91.9452	-178.25	-65.8638	137.04	82.16	28.095	62.2354	53.2617	-115.582	125.865	-122.758	-12.5971	-159.189	182.65	-172.55	127.786	-26.0645	-36.9181	-91.0615	176.478	-60.6608	160.708	-82.069	132.815	-74.6088	35.896	-155.8	151.506	-121.936	123.244	-138.991	70.534
23	4	-300.938	0.737349	3.49934	18.8243	56.3236	-91.9452	-178.25	-65.8638	137.04	82.16	28.095	62.2354	53.2617	-115.582	125.865	-122.758	-12.5971	-159.274	182.122	-171.976	127.28	-25.6057	-36.902	-89.8446	180.779	-65.3747	161.706	-82.1355	132.184	-74.8483	32.9201	-153.582	146.506	-117.053	123.428	-138.991	70.534
23	5	-301.296	0.738628	3.50042	19.0279	56.5564	-91.9452	-178.25	-65.8638	137.04	82.16	28.095	62.2354	53.2617	-115.582	125.865	-122.758	-12.5971	-157.074	186.423	-176.976	126.846	-26.3447	-36.8735	-89.9372	180.509	-65.0161	162.134	-82.6862	132.234	-74.8613	33.1944	-153.834	146.707	-117.174	123.373	-138.868	70.3708
23	6	-301.296	0.738628	3.50042	19.0279	56.5564	-91.9452	-178.25	-65.8638	137.04	82.16	28.095	62.2354	53.2617	-115.582	125.865	-122.758	-12.5971	-157.074	186.423	-176.976	126.846	-26.3447	-36.8735	-89.9372	180.509	-65.0161	162.134	-82.6862	132.234	-74.8613	33.1944	-153.834	146.707	-117.174	123.373	-138.868	70.3708
24	1	-296.63	0.748802	3.49052	19.0928	57.2705	-91.2674	-175.849	-68.4944	136.341	82.3643	29.6318	62.0744	53.679	-116.092	125.805	-122.934	-12.6147	-156.913	189.083	-179.526	127.495	-27.0987	-36.7371	-91.0724	175.843	-60.0161	160.9	-81.9641	132.966	-74.8613	33.1944	-153.834	146.707	-117.174	123.373	-138.868	70.3708
24	2	-299.57	0.745979	3.50764	18.8609	57.0544	-91.3796	-176.658	-67.5963	136.369	82.3386	29.3702	61.9012	54.2331	-117.035	125.636	-122.761	-12.3598	-157.116	188.406	-178.809	127.524	-26.9704	-36.7622	-90.5489	177.678	-62.0695	160.856	-81.6876	132.619	-74.5703	34.7329	-155.427	151.707	-121.717	123.507	-138.868	70.3708
24	3	-298.102	0.753547	3.50048	18.7008	56.9884	-91.3812	-176.661	-67.591	136.373	82.3332	29.3697	61.9012	54.2331	-117.035	125.636	-122.761	-12.3598	-158.81	183.923	-173.809	126.394	-25.3739	-36.924	-90.5354	176.998	-61.4452	159.994	-81.0459	132.748	-74.3569	34.8477	-155.782	152.715	-122.546	123.675	-138.868	70.3708
24	4	-291.764	0.786562	3.46624	19.9166	56.8144	-91.3438	-176.052	-68.1067	136.413	82.2282	29.4887	62.0182	55.3462	-117.892	125.929	-122.805	-13.2601	-154.065	188.087	-177.95	122.625	-24.5632	-36.8405	-90.2563	181.314	-65.2529	160.681	-81.0362	131.912	-74.8016	31.492	-152.685	147.462	-117.671	123.184	-138.421	70.4217
24	5	-292.411	0.79357	3.46653	19.9534	56.9338	-91.3438	-176.052	-68.1067	136.413	82.2282	29.4887	62.0182	55.3462	-117.892	125.929	-122.805	-13.2601	-154.065	188.087	-177.95	122.625	-24.5632	-36.8405	-91.1754	177.918	-60.8477	164.607	-86.0362	132.247	-74.9317	33.24	-154.295	148.548	-118.224	123.017	-138.129	69.4951
24	6	-292.411	0.79357	3.46653	19.9534	56.9338	-91.3438	-176.052	-68.1067	136.413	82.2282	29.4887	62.0182	55.3462	-117.892	125.929	-122.805	-13.2601	-154.065	188.087	-177.95	122.625	-24.5632	-36.8405	-91.1754	177.918	-60.8477	164.607	-86.0362	132.247	-74.9317	33.24	-154.295	148.548	-118.224	123.017	-138.129	69.4951
25	1	-288.046	0.802738	3.45739	19.9929	57.5419	-90.7587	-174.031	-70.3659	135.879	82.3073	30.8864	61.8627	55.775	-118.438	125.856	-122.944	-13.2577	-154.606	189.311	-178.85	123.485	-25.1671	-36.7161	-92.3244	173.3	-55.8477	163.793	-85.7721	132.964	-74.9317	33.24	-154.295	148.548	-118.224	123.017	-138.129	69.4951
25	2	-290.844	0.799219	3.47529	19.7719	57.2345	-90.8735	-174.863	-69.433	135.903	82.2888	30.6058	61.6799	56.36	-119.445	125.678	-122.764	-12.9802	-154.774	188.69	-178.201	123.508	-25.0497	-36.7392	-91.5004	176.235	-59.1405	163.55	-85.141	132.439	-74.6597	34.8958	-155.971	153.548	-122.78	123.134	-138.129	69.4951
25	3	-288.898	0.80767	3.46712	19.6268	57.2153	-90.8735	-174.863	-69.433	135.903	82.2888	30.6058	61.6799	56.36	-119.445	125.678	-122.764	-12.9802	-156.458	184.196	-173.201	122.312	-23.4356	-36.9059	-91.5291	175.271	-58.2245	162.547	-84.4334	132.618	-74.4615	35.04	-156.332	154.536	-123.599	123.288	-138.129	69.4951
25	4	-289.086	0.824744	3.45305	20.712	57.2494	-90.8735	-174.863	-69.433	135.903	82.2888	30.6058	61.2112	59.5291	-123.741	124.475	-121.033	-12.0371	-155.576	185.678	-174.938	121.494	-23.1574	-36.8952	-91.1921	176.468	-59.546	162.718	-84.3488	132.447	-74.6696	32.0725	-154.095	149.536	-118.715	123.458	-138.129	69.4951
25	5	-289.267	0.827922	3.4542	20.9042	57.4423	-90.8735	-174.863	-69.433	135.903	82.2888	30.6058	61.2112	59.5291	-123.741	124.475	-121.033	-12.0371	-155.576	185.678	-174.938	121.494	-23.1574	-36.8952	-92.0384	172.513	-54.546	166.325	-88.7804	132.588	-74.7427	32.8019	-154.782	149.902	-118.842	123.509	-138.26	68.908
25	6	-289.267	0.827922	3.4542	20.9042	57.4423	-90.8735	-174.863	-69.433	135.903	82.2888	30.6058	61.2112	59.5291	-123.741	124.475	-121.033	-12.0371	-155.576	185.678	-174.938	121.494	-23.1574	-36.8952	-92.0384	172.513	-54.546	166.325	-88.7804	132.588	-74.7427	32.8019	-154.782	149.902	-118.842	123.509	-138.26	68.908
26	1	-285.967	0.829127	3.45688	21.3691	57.7462	-90.1604	-172.152	-72.4415	135.362	82.2529	32.3865	60.907	60.4218	-124.962	124.261	-121.154	-11.9261	-154.835	190.678	-179.904	121.979	-24.1513	-36.6791	-92.0384	172.513	-54.546	166.325	-88.7804	132.588	-74.7427	32.8019	-154.782	149.902	-118.842	123.509	-138.26	68.908
26	2	-287.126	0.828138	3.46356	21.4073	57.2886	-90.2278	-172.654	-71.8669	135.368	82.2509	32.2073	60.7777	60.8536	-125.702	124.123	-121.015	-11.7209	-154.953	190.133	-179.347	121.971	-24.0272	-36.703	-90.7989	176.973	-59.546	165.876	-87.7445	131.806	-74.7427	32.8019	-154.782	149.902	-118.842	123.509	-138.26	68.908
26	3	-284.175	0.839243	3.45225	21.2925	57.326	-90.2278	-172.654	-71.8669	135.368	82.2509	32.2073	60.7777	60.8536	-125.702	124.123	-121.015	-11.7209	-156.487	185.591	-174.347	120.11	-21.9784	-36.9128	-90.8567	175.712	-58.335	164.575	-86.8358	132.044	-74.4475	32.9087	-155.217	151.229	-119.927	123.734	-138.26	68.908
26	4	-280.52	0.843383	3.44456	21.773	56.8227	-90.2278	-172.654	-71.8669	135.368	82.2509	32.2073	60.7777	60.8536	-125.702	124.123	-121.015	-11.7209	-156.217	185.962	-174.791	119.72	-21.774	-36.907	-89.5839	180.235	-63.335	165.188	-86.4791	131.402	-74.6798	30.3871	-153.331	146.739	-115.545	123.874	-138.26	68.908
26	5	-282.092	0.844393	3.44548	21.4263	56.5628	-90.2278	-172.654	-71.8669	135.368	82.2509	32.2073	60.7777	60.8536	-125.702	124.123	-121.015	-11.7209	-158.506	181.626	-169.791	121.522	-22.3082	-36.8767	-89.6228	180.078	-63.1269	165.418	-86.7603	131.412	-74.6873	30.4904	-153.425	146.807	-115.581	123.863	-138.23	68.8161
26	6	-282.092	0.844393	3.44548	21.4263	56.5628	-90.2278	-172.654	-71.8669	135.368	82.2509	32.2073	60.7777	60.8536	-125.702	124.123	-121.015	-11.7209	-158.506	181.626	-169.791	121.522	-22.3082	-36.8767	-89.6228	180.078	-63.1269	165.418	-86.7603	131.412	-74.6873	30.4904	-153.425	146.807	-115.581	123.863	-138.23	68.8161
27	1	-281.749	0.844701	3.4469	21.3138	56.3732	-89.8612	-171.095	-73.5927	135.194	82.0842	33.2195	60.5832	61.4647	-126.561	123.937	-121.006	-11.6083	-161.604	177.721	-164.791	123.749	-22.9133	-36.7284	-89.6228	180.078	-63.1269	165.418	-86.7603	131.412	-74.6873	30.4904	-153.425	146.807	-115.581	123.863	-138.23	68.8161
27	2	-284.008	0.840873	3.46383	21.1714	56.208	-89.9346	-171.659	-72.9451	135.192	82.0918	33.0144	60.4364	61.9603	-127.408	123.776	-120.842	-11.3729	-161.446	177.93	-165.056	123.631	-22.8657	-36.7386	-89.1361	181.774	-65.0129	165.532	-86.6587	131.083	-74.3791	32.0047	-154.994	151.807	-120.115	123.994	-138.23	68.8161
27	3	-280.29	0.848807	3.4554	21.5579	56.6828	-89.9347	-171.659	-72.9448	135.192	82.0914	33.0144	60.4364	61.9603	-127.408	123.776	-120.842	-11.3729	-158.679	182.089	-170.056	119.91	-21.1556	-36.9434	-89.1456	180.82	-64.1207	164.281	-85.734	131.272	-74.2372	32.0733	-155.215	152.47	-120.66	124.099	-138.23	68.8161
27	4	-279.483	0.866785	3.44125	22.6225	56.6926	-89.9347	-171.659	-72.9448	135.192	82.0914	33.0144	59.9566	65.4207	-132.171	122.429	-118.934	-10.2631	-158.936	181.409	-169.285	119.744	-20.8982	-36.933	-88.883	181.738	-65.1296	164.527	-85.7742	131.138	-74.4772	29.2434	-153.074	147.47	-115.788	124.25	-138.23	68.8161
27	5	-279.535	0.87379	3.44202	22.7325	56.783	-89.9347	-171.659	-72.9448	135.192	82.0914	33.0144	59.9566	65.4207	-132.171	122.429	-118.934	-10.2631	-158.936	181.409	-169.285	119.744	-20.8982	-36.933	-89.5927	178.558	-60.945	168.639	-90.7742	131.237	-74.6134	30.7977	-154.493	148.4	-116.236	124.169	-138.116	67.9026
27	6	-279.535	0.87379	3.44202	22.7325	56.783	-89.9347	-171.659	-72.9448	135.192	82.0914	33.0144	59.9566	65.4207	-132.171	122.429	-118.934	-10.2631	-158.936	181.409	-169.285	119.744	-20.8982	-36.933	-89.5927	178.558	-60.945	168.639	-90.7742	131.237	-74.6134	30.7977	-154.493	148.4	-116.236	124.169	-138.116	67.9026
28	1	-280.389	0.872599	3.44295	22.6836	56.6363	-89.7051	-170.424	-74.3294	135.148	81.9567	33.6839	59.7906	65.9935	-133.045	122.235	-118.823	-10.0801	-161.289	178.135	-165.2	121.366	-21.3161	-36.8279	-89.5927	178.558	-60.945	168.639	-90.7742	131.237	-74.6134	30.7977	-154.493	148.4	-116.236	124.169	-138.116	67.9026
28	2	-281.495	0.869443	3.46015	22.5919	56.4514	-89.7741	-170.948	-73.7162	135.147	81.9611	33.4856	59.6351	66.5546	-133.996	122.054	-118.64	-9.81725	-161.093	178.399	-165.532	121.222	-21.2592	-36.8402	-88.9878	180.679	-63.3051	168.712	-90.5736	130.834	-74.3155	32.41	-156.138	153.4	-120.776	124.29	-138.116	67.9026
28	3	-277.928	0.876437	3.4522	22.9574	56.9459	-89.7741	-170.948	-73.7161	135.147	81.9611	33.4856	59.6351	66.5546	-133.996	122.054	-118.64	-9.81725	-158.37	182.57	-170.532	117.665	-19.6594	-37.0379	-89.0433	179.569	-62.2373	167.416	-89.6466	131.055	-74.2399	32.4574	-156.264	153.771	-121.083	124.344	-138.116	67.9026
28	4	-275.593	0.892126	3.43945	23.8231	56.836	-89.7741	-170.948	-73.7161	135.147	81.9611	33.4856	59.273	69.4235	-137.961	120.944	-117.086	-8.87797	-159.846	179.296	-166.779	117.736	-19.0361	-37.0075	-88.809	180.39	-63.1435	167.584	-89.6331	130.936	-74.4759	29.6279	-154.084	148.771	-116.218	124.476	-138.116	67.9026
28	5	-275.887	0.893446	3.4398	23.9822	57.0538	-89.7741	-170.948	-73.7161	135.147	81.9611	33.4856	59.273	69.4235	-137.961	120.944	-117.086	-8.87797	-157.68	183.592	-171.779	117.096	-19.5891	-36.9739	-88.8698	180.054	-62.7009	168.021	-90.1462	130.928	-74.4827	29.6984	-154.149	148.81	-116.236	124.477	-138.126	67.7865
28	6	-275.887	0.893446	3.4398	23.9822	57.0538	-89.7741	-170.948	-73.7161	135.147	81.9611	33.4856	59.273	69.4235	-137.961	120.944	-117.086	-8.87797	-157.68	183.592	-171.779	117.096	-19.5891	-36.9739	-88.8698	180.054	-62.7009	168.021	-90.1462	130.928	-74.4827	29.6984	-154.149	148.81	-116.236	124.477	-138.126	67.7865
29	1	-275.643	0.895798	3.44018	24.0908	57.2092	-89.7088	-170.439	-74.312	135.156	81.944	33.6826	59.1883	69.7529	-138.507	120.832	-116.974	-8.7306	-157.356	183.917	-172.104	116.773	-19.5656	-36.981	-89.1579	179.035	-61.5739	167.936	-90.1898	131.122	-74.4827	29.6984	-154.149	148.81	-116.236	124.477	-138.126	67.7865
29	2	-276.422	0.894793	3.44575	23.8768	56.9354	-89.7224	-170.539	-74.1934	135.157	81.9432	33.6439	59.1336	69.9646	-138.862	120.766	-116.908	-8.63314	-159.551	179.574	-167.104	117.993	-19.5588	-36.978	-89.0203	179.517	-62.1097	167.958	-90.1492	131.03	-74.4287	29.9948	-154.45	149.722	-117.063	124.498	-138.126	67.7865
29	3	-272.966	0.900454	3.43959	24.23	57.3951	-89.7224	-170.539	-74.1934	135.157	81.9432	33.6439	59.1336	69.9646	-138.862	120.766	-116.908	-8.63314	-156.926	183.773	-172.104	114.903	-18.2862	-37.1389	-89.0678	178.574	-61.2003	166.89	-89.3933	131.217	-74.3729	30.0096	-154.524	149.967	-117.263	124.538	-138.126	67.7865
29	4	-273.788	0.916539	3.41865	24.6957	57.3458	-89.7017	-169.724	-74.8768	135.225	81.7804	33.7969	59.5	69.6192	-137.792	121.973	-118.143	-9.71465	-153.163	188.433	-176.729	112.449	-17.946	-37.15	-88.7037	180.614	-63.2134	167.343	-89.4931	130.763	-75.6977	28.1972	-151.174	147.653	-115.838	123.373	-137.648	67.8737
29	5	-276.393	0.918488	3.41826	24.3004	57.0516	-89.7017	-169.724	-74.8768	135.225	81.7804	33.7969	59.5	69.6192	-137.792	121.973	-118.143	-9.71465	-155.48	184.076	-171.729	114.571	-18.8115	-37.0651	-88.7393	180.429	-62.966	167.616	-89.8135	130.76	-75.7014	28.2338	-151.207	147.674	-115.846	123.372	-137.644	67.7725
29	6	-276.393	0.918488	3.41826	24.3004	57.0516	-89.7017	-169.724	-74.8768	135.225	81.7804	33.7969	59.5	69.6192	-137.792	121.973	-118.143	-9.71465	-155.48	184.076	-171.729	114.571	-18.8115	-37.0651	-88.7393	180.429	-62.966	167.616	-89.8135	130.76	-75.7014	28.2338	-151.207	147.674	-115.846	123.372	-137.644	67.7725
30	1	-277.361	0.918024	3.42051	24.0559	56.8102	-89.7051	-170.097	-74.5825	135.188	81.8664	33.7375	59.5002	69.6191	-137.791	121.974	-118.144	-9.71565	-157.775	179.757	-166.729	115.897	-18.9026	-37.0349	-88.743	180.422	-62.9563	167.617	-89.8156	130.761	-75.7014	28.2338	-151.207	147.674	-115.846	123.372	-137.644	67.7725
30	2	-277.486	0.915243	3.42935	24.3607	56.4121	-89.7668	-170.543	-74.0546	135.198	81.8592	33.5642	59.3525	70.1815	-138.746	121.797	-117.968	-9.44989	-157.314	180.419	-167.548	115.575	-18.7929	-37.0597	-87.4548	184.934	-67.9563	167.954	-89.5746	129.894	-75.7014	28.2338	-151.207	147.674	-115.846	123.372	-137.644	67.7725
30	3	-274.289	0.919981	3.42487	24.6911	56.8164	-89.7668	-170.543	-74.0546	135.198	81.8592	33.5642	59.3525	70.1815	-138.746	121.797	-117.968	-9.44989	-154.769	184.641	-172.548	112.846	-17.7538	-37.2038	-87.466	184.342	-67.3989	167.131	-88.9624	130.014	-75.6003	28.2495	-151.336	148.098	-116.189	123.448	-137.644	67.7725
30	4	-269.464	0.937772	3.41132	26.0092	57.0351	-89.7668	-170.543	-74.0546	135.198	81.8592	33.5642	58.9581	73.5877	-143.466	120.49	-116.142	-8.33628	-153.59	186.673	-174.923	111.746	-17.3568	-37.206	-87.0676	185.759	-68.9512	167.551	-89.0613	129.81	-75.8694	25.7199	-149.528	143.098	-111.292	123.613	-137.644	67.7725
30	5	-270.563	0.940283	3.41295	25.5919	56.9565	-89.7668	-170.543	-74.0546	135.198	81.8592	33.5642	58.9581	73.5877	-143.466	120.49	-116.142	-8.33628	-153.59	186.673	-174.923	111.746	-17.3568	-37.206	-87.0653	185.935	-69.1579	167.596	-89.1354	129.846	-75.469	28.6261	-151.739	148.098	-115.83	119.925	-134.222	67.5705
30	6	-270.563	0.940283	3.41295	25.5919	56.9565	-89.7668	-170.543	-74.0546	135.198	81.8592	33.5642	58.9581	73.5877	-143.466	120.49	-116.142	-8.33628	-153.59	186.673	-174.923	111.746	-17.3568	-37.206	-87.0653	185.935	-69.1579	167.596	-89.1354	129.846	-75.469	28.6261	-151.739	148.098	-115.83	119.925	-134.222	67.5705
31	1	-283.216	0.93943	3.41285	25.66	57.007	-89.7095	-170.443	-74.3088	135.158	81.9429	33.6818	58.9286	73.7267	-143.693	120.469	-116.123	-8.288	-153.433	187.422	-175.698	111.719	-17.5004	-37.1745	-87.0653	185.935	-69.1579	167.596	-89.1354	129.846	-75.469	28.6261	-151.739	148.098	-115.83	119.925	-134.222	67.5705
31	2	-282.337	0.936142	3.42447	26.1475	56.5012	-89.7467	-170.701	-73.9987	135.168	81.9329	33.5788	58.5631	75.2475	-146.245	120.018	-115.675	-7.58577	-154.258	184.894	-172.995	112.009	-17.1746	-37.238	-85.759	190.487	-74.1579	168.488	-89.4676	128.93	-75.469	28.6261	-151.739	148.098	-115.83	119.925	-134.222	67.5705
31	3	-282.044	0.938211	3.42354	25.9432	56.3212	-89.7467	-170.701	-73.9987	135.168	81.9329	33.5788	58.5631	75.2475	-146.245	120.018	-115.675	-7.58577	-156.373	180.534	-167.995	112.639	-16.7918	-37.2735	-85.7571	190.249	-73.9384	168.098	-89.1685	128.98	-75.3979	28.6387	-151.831	148.401	-116.075	119.977	-134.222	67.5705
31	4	-278.691	0.942536	3.41461	26.5812	55.8729	-89.7467	-170.701	-73.9987	135.168	81.9329	33.5788	58.5631	75.2475	-146.245	120.018	-115.675	-7.58577	-156.792	179.432	-166.745	112.322	-16.3229	-37.2563	-84.738	193.889	-77.8923	169.685	-89.9052	128.45	-75.6651	26.1074	-150.012	143.401	-111.181	120.136	-134.222	67.5705
31	5	-280.166	0.947843	3.41455	26.5891	56.0532	-89.7467	-170.701	-73.9987	135.168	81.9329	33.5788	58.5631	75.2475	-146.245	120.018	-115.675	-7.58577	-154.419	183.644	-171.745	112.57	-17.8007	-37.2953	-84.7521	193.863	-77.8411	169.875	-90.1325	128.458	-75.6824	26.4101	-150.278	143.637	-111.331	120.051	-134.004	67.3427
31	6	-280.166	0.947843	3.41455	26.5891	56.0532	-89.7467	-170.701	-73.9987	135.168	81.9329	33.5788	58.5631	75.2475	-146.245	120.018	-115.675	-7.58577	-154.419	183.644	-171.745	112.57	-17.8007	-37.2953	-84.7521	193.863	-77.8411	169.875	-90.1325	128.458	-75.6824	26.4101	-150.278	143.637	-111.331	120.051	-134.004	67.3427
32	1	-280.292	0.949257	3.41256	26.544	56.1743	-89.7092	-170.442	-74.3098	135.157	81.9428	33.6823	58.5537	75.2881	-146.312	120.006	-115.663	-7.56733	-154.328	183.736	-171.837	112.486	-17.7982	-37.2962	-85.0282	192.886	-76.7824	169.513	-89.8835	128.662	-75.6824	26.4101	-150.278	143.637	-111.331	120.051	-134.004	67.3427
32	2	-278.718	0.952777	3.41193	26.4912	55.8886	-89.7339	-170.703	-74.077	135.128	82.0013	33.6156	58.5029	76.0818	-147.548	120.283	-115.997	-6.99345	-158.29	178.933	-167.078	114.723	-17.8401	-37.2781	-83.4655	191.919	-77.117	171.242	-91.2603	127.8	-75.5965	26.7541	-150.74	144.463	-112.036	120.283	-134.172	67.3407
32	3	-275.152	0.960485	3.40349	26.7928	56.3812	-89.7339	-170.703	-74.077	135.128	82.0013	33.6156	58.5029	76.0818	-147.548	120.283	-115.997	-6.99345	-155.586	183.11	-172.078	111.242	-16.3255	-37.462	-83.4721	191.013	-76.2645	169.747	-90.1134	127.994	-75.4413	26.7378	-150.895	145.064	-112.515	120.396	-134.172	67.3407
32	4	-274.619	0.961027	3.40402	26.6744	56.1467	-89.7339	-170.703	-74.077	135.128	82.0013	33.6156	58.5029	76.0818	-147.548	120.283	-115.997	-6.99345	-157.75	178.78	-167.078	112.087	-16.0239	-37.4568	-83.4433	191.117	-76.3777	169.792	-90.1348	127.979	-75.4745	26.508	-150.733	144.562	-112.025	120.409	-134.172	67.3407
32	5	-275.312	0.962198	3.40413	26.8084	56.3608	-89.7339	-170.703	-74.077	135.128	82.0013	33.6156	58.5029	76.0818	-147.548	120.283	-115.997	-6.99345	-155.59	183.074	-172.078	111.47	-16.6172	-37.3954	-83.4628	190.943	-76.1386	170.056	-90.4319	127.958	-75.4786	26.5402	-150.763	144.577	-112.03	120.411	-134.194	67.2498
32	6	-275.312	0.962198	3.40413	26.8084	56.3608	-89.7339	-170.703	-74.077	135.128	82.0013	33.6156	58.5029	76.0818	-147.548	120.283	-115.997	-6.99345	-155.59	183.074	-172.078	111.47	-16.6172	-37.3954	-83.4628	190.943	-76.1386	170.056	-90.4319	127.958	-75.4786	26.5402	-150.763	144.577	-112.03	120.411	-134.194	67.2498
33	1	-275.47	0.961888	3.40391	26.8215	56.3923	-89.7092	-170.442	-74.3098	135.157	81.9427	33.6824	58.5028	76.082	-147.548	120.283	-115.998	-6.99331	-155.437	183.382	-172.426	111.391	-16.6287	-37.3924	-83.4859	190.822	-76.0155	170.03	-90.4157	127.976	-75.4786	26.5402	-150.763	144.577	-112.03	120.411	-134.194	67.2498
33	2	-278.405	0.957348	3.40799	27.0835	56.3245	-89.6841	-170.003	-74.6687	135.206	81.8343	33.7718	58.6549	75.3755	-146.264	120.653	-116.329	-7.86499	-152.826	187.671	-176.702	109.947	-16.5952	-37.3974	-83.2236	192.848	-77.9544	170.737	-90.938	127.678	-75.881	25.5533	-149.019	144.53	-112.298	119.767	-133.875	67.276
33	3	-275.725	0.96508	3.40021	26.9093	56.2838	-89.6841	-170.003	-74.6687	135.206	81.8343	33.7718	58.6549	75.3755	-146.264	120.653	-116.329	-7.86499	-154.64	183.215	-171.702	109.128	-15.2347	-37.5588	-83.2225	192.056	-77.2131	169.391	-89.9001	127.848	-75.6867	25.5352	-149.219	145.283	-112.9	119.911	-133.875	67.276
33	4	-275.452	0.965912	3.40076	26.7962	56.056	-89.6841	-170.003	-74.6687	135.206	81.8343	33.7718	58.6404	75.5239	-146.47	120.6	-116.255	-7.81688	-156.836	178.891	-166.702	110.128	-15.0596	-37.5462	-83.2024	192.129	-77.2929	169.424	-89.9162	127.837	-75.7146	25.3226	-149.073	144.821	-112.447	119.926	-133.875	67.276
33	5	-276.048	0.966853	3.40093	26.9437	56.2768	-89.6841	-170.003	-74.6687	135.206	81.8343	33.7718	58.6404	75.5239	-146.47	120.6	-116.255	-7.81688	-154.673	183.187	-171.702	109.401	-15.5457	-37.4938	-83.2206	191.94	-77.0368	169.679	-90.2007	127.811	-75.7188	25.3507	-149.099	144.832	-112.448	119.929	-133.91	67.1919
33	6	-276.048	0.966853	3.40093	26.9437	56.2768	-89.6841	-170.003	-74.6687	135.206	81.8343	33.7718	58.6404	75.5239	-146.47	120.6	-116.255	-7.81688	-154.673	183.187	-171.702	109.401	-15.5457	-37.4938	-83.2206	191.94	-77.0368	169.679	-90.2007	127.811	-75.7188	25.3507	-149.099	144.832	-112.448	119.929	-133.91	67.1919
34	1	-275.968	0.967116	3.40099	26.9341	56.2813	-89.7089	-170.44	-74.3109	135.157	81.9433	33.6827	58.6458	75.4836	-146.404	120.609	-116.261	-7.86305	-154.612	183.321	-171.862	109.369	-15.5489	-37.4936	-83.2206	191.94	-77.0368	169.679	-90.2007	127.811	-75.7188	25.3507	-149.099	144.832	-112.448	119.929	-133.91	67.1919
34	2	-277.972	0.96121	3.41072	27.1793	56.2276	-89.692	-170.071	-74.5962	135.203	81.8406	33.7493	58.7534	75.0293	-145.524	120.947	-116.559	-8.61634	-152.043	187.697	-176.231	107.91	-15.4738	-37.5111	-82.9351	193.91	-78.9454	170.422	-90.7603	127.508	-76.0342	24.7953	-147.788	146.34	-114.132	119.344	-133.621	67.2209
34	3	-274.967	0.969391	3.40265	27.0051	56.1877	-89.692	-170.071	-74.5962	135.203	81.8406	33.7493	58.7534	75.0293	-145.524	120.947	-116.559	-8.61634	-153.857	183.24	-171.231	107.082	-14.1174	-37.6706	-82.9293	193.134	-78.2234	169.074	-89.7162	127.673	-75.8068	24.8009	-148.049	147.256	-114.868	119.514	-133.621	67.2209
34	4	-271.744	0.975745	3.39773	26.9828	56.0713	-89.7122	-170.288	-74.4151	135.187	81.8886	33.6963	58.6786	75.8583	-146.933	121.092	-116.922	-7.69361	-156.105	178.834	-166.717	108.171	-14.0024	-37.6466	-82.9158	192.557	-77.7385	168.823	-89.4746	127.68	-75.7332	24.9274	-148.489	146.847	-114.367	119.776	-133.753	67.2123
34	5	-272.316	0.976282	3.39796	27.1406	56.3006	-89.7122	-170.288	-74.4151	135.187	81.8886	33.6963	58.6786	75.8583	-146.933	121.092	-116.922	-7.69361	-153.958	183.136	-171.717	107.359	-14.4056	-37.5859	-82.9344	192.301	-77.3994	169.087	-89.7602	127.637	-75.7355	24.9397	-148.5	146.849	-114.365	119.78	-133.817	67.1369
34	6	-272.316	0.976282	3.39796	27.1406	56.3006	-89.7122	-170.288	-74.4151	135.187	81.8886	33.6963	58.6786	75.8583	-146.933	121.092	-116.922	-7.69361	-153.958	183.136	-171.717	107.359	-14.4056	-37.5859	-82.9344	192.301	-77.3994	169.087	-89.7602	127.637	-75.7355	24.9397	-148.5	146.849	-114.365	119.78	-133.817	67.1369
35	1	-272.246	0.976363	3.39802	27.176	56.341	-89.7094	-170.442	-74.3092	135.157	81.9425	33.6823	58.6775	75.8646	-146.942	121.095	-116.926	-7.69632	-153.64	183.831	-172.512	107.193	-14.4284	-37.5816	-82.9344	192.301	-77.3994	169.087	-89.7602	127.637	-75.7355	24.9397	-148.5	146.849	-114.365	119.78	-133.817	67.1369
35	2	-271.088	0.976582	3.40027	27.0167	56.2881	-89.7302	-170.687	-74.0915	135.135	81.9925	33.6212	58.5681	76.6757	-148.275	121.1	-116.978	-7.02465	-156.729	179.556	-168.243	108.901	-14.4086	-37.5831	-82.2923	190.697	-76.564	168.91	-89.5953	127.469	-75.6541	25.3147	-148.992	147.582	-114.98	119.985	-133.961	67.1286
35	3	-266.882	0.984134	3.39221	27.3484	56.7863	-89.7302	-170.687	-74.0915	135.135	81.9925	33.6212	58.5681	76.6757	-148.275	121.1	-116.978	-7.02465	-154.074	183.746	-173.243	105.613	-13.037	-37.7511	-82.2799	189.855	-75.7777	167.48	-88.4952	127.648	-75.5068	25.327	-149.165	148.188	-115.469	120.093	-133.961	67.1286
35	4	-264.175	0.987235	3.38499	28.0052	56.3376	-89.7302	-170.687	-74.0915	135.135	81.9925	33.6212	58.5681	76.6757	-148.275	121.1	-116.978	-7.02465	-154.011	183.809	-173.306	105.549	-13.0383	-37.75	-81.1082	194.223	-80.5001	169.143	-89.2001	127.034	-75.7571	22.899	-147.482	143.188	-110.554	120.27	-133.961	67.1286
35	5	-262.708	0.993332	3.38523	27.9948	56.2895	-89.7302	-170.687	-74.0915	135.135	81.9925	33.6212	58.5681	76.6757	-148.275	121.1	-116.978	-7.02465	-154.011	183.809	-173.306	105.549	-13.0383	-37.75	-81.2412	193.57	-79.4938	171.157	-91.5394	127.005	-75.8874	24.2037	-148.62	143.992	-110.98	120.056	-133.701	66.5255
35	6	-262.708	0.993332	3.38523	27.9948	56.2895	-89.7302	-170.687	-74.0915	135.135	81.9925	33.6212	58.5681	76.6757	-148.275	121.1	-116.978	-7.02465	-154.011	183.809	-173.306	105.549	-13.0383	-37.75	-81.2412	193.57	-79.4938	171.157	-91.5394	127.005	-75.8874	24.2037	-148.62	143.992	-110.98	120.056	-133.701	66.5255
36	1	-262.364	0.994895	3.38631	28.0263	56.3093	-89.7093	-170.442	-74.3097	135.157	81.9426	33.6824	58.5644	76.6995	-148.313	121.099	-116.977	-7.01004	-153.75	184.081	-173.573	105.376	-13.0601	-37.7443	-81.2412	193.57	-79.4938	171.157	-91.5394	127.005	-75.8874	24.2037	-148.62	143.992	-110.98	120.056	-133.701	66.5255
36	2	-261.593	0.993409	3.39199	27.8886	56.0255	-89.7165	-170.492	-74.2486	135.159	81.9405	33.6622	58.4835	77.0638	-148.918	120.99	-116.867	-6.84247	-155.917	179.727	-168.573	106.495	-12.9507	-37.7716	-81.1076	194.055	-80.0152	171.328	-91.6587	126.904	-75.8327	24.4211	-148.85	144.8	-111.71	120.078	-133.701	66.5255
36	3	-257.339	1.00052	3.38375	28.2037	56.556	-89.7165	-170.492	-74.2486	135.159	81.9405	33.6622	58.4835	77.0638	-148.918	120.99	-116.867	-6.84247	-153.276	183.921	-173.573	103.248	-11.6091	-37.9369	-81.105	193.099	-79.1148	169.645	-90.3575	127.111	-75.7744	24.4141	-148.907	145.026	-111.89	120.119	-133.701	66.5255
36	4	-258.894	0.998697	3.38168	28.5607	56.4543	-89.6914	-170.032	-74.6342	135.221	81.8224	33.7572	58.6351	76.1771	-147.436	121.249	-117.143	-7.64328	-150.223	188.056	-177.663	101.472	-11.5385	-37.9071	-81.1769	196.023	-81.5195	170.477	-90.8812	126.738	-76.0283	23.5641	-147.721	144.175	-111.264	119.626	-133.355	66.5493
36	5	-260.373	1.00319	3.38524	28.608	56.4826	-89.6914	-170.032	-74.6342	135.221	81.8224	33.7572	58.6351	76.1771	-147.436	121.249	-117.143	-7.64328	-150.223	188.056	-177.663	101.472	-11.5385	-37.9071	-81.3129	192.26	-76.5195	174.394	-94.9662	125.923	-76.0507	23.6731	-147.822	144.189	-111.24	119.663	-133.931	65.9366
36	6	-260.373	1.00319	3.38524	28.608	56.4826	-89.6914	-170.032	-74.6342	135.221	81.8224	33.7572	58.6351	76.1771	-147.436	121.249	-117.143	-7.64328	-150.223	188.056	-177.663	101.472	-11.5385	-37.9071	-81.3129	192.26	-76.5195	174.394	-94.9662	125.923	-76.0507	23.6731	-147.822	144.189	-111.24	119.663	-133.931	65.9366
37	1	-260.301	1.00357	3.38522	28.5952	56.4834	-89.709	-170.441	-74.3106	135.157	81.9432	33.6826	58.636	76.1583	-147.407	121.249	-117.143	-7.66668	-150.241	188.062	-177.67	101.485	-11.5457	-37.9059	-81.3286	192.23	-76.4808	174.382	-94.9582	125.931	-76.0507	23.6731	-147.822	144.189	-111.24	119.663	-133.931	65.9366
37	2	-256.881	0.997379	3.40607	28.7979	56.2272	-89.7441	-170.68	-74.0232	135.169	81.9313	33.5871	58.3246	77.5338	-149.705	120.84	-116.731	-7.02825	-150.376	187.529	-177.118	101.513	-11.4499	-37.9267	-80.5802	194.905	-79.3758	175.247	-95.5074	125.378	-75.7273	25.0637	-149.28	149.189	-115.763	119.79	-133.931	65.9366
37	3	-252.399	1.00567	3.39694	28.617	56.2547	-89.7441	-170.68	-74.0232	135.169	81.9313	33.5871	58.3246	77.5338	-149.705	120.84	-116.731	-7.02825	-152.188	183.073	-172.118	100.537	-9.96472	-38.1212	-80.6333	193.805	-78.3068	173.423	-94.1185	125.621	-75.6038	25.0812	-149.43	149.716	-116.191	119.879	-133.931	65.9366
37	4	-252.123	1.00563	3.39801	28.4579	56.008	-89.7441	-170.68	-74.0232	135.169	81.9313	33.5871	58.3246	77.5338	-149.705	120.84	-116.731	-7.02825	-154.393	178.751	-167.118	101.524	-9.76007	-38.1237	-80.6168	193.867	-78.3746	173.448	-94.13	125.612	-75.6199	24.9161	-149.315	149.375	-115.855	119.892	-133.931	65.9366
37	5	-253.049	1.00627	3.39817	28.6211	56.2388	-89.7441	-170.68	-74.0232	135.169	81.9313	33.5871	58.3246	77.5338	-149.705	120.84	-116.731	-7.02825	-152.234	183.048	-172.118	100.712	-10.1783	-38.0524	-80.6176	193.679	-78.1218	173.689	-94.3753	125.562	-75.6206	24.9199	-149.318	149.376	-115.855	119.893	-133.989	65.8695
37	6	-253.049	1.00627	3.39817	28.6211	56.2388	-89.7441	-170.68	-74.0232	135.169	81.9313	33.5871	58.3246	77.5338	-149.705	120.84	-116.731	-7.02825	-152.234	183.048	-172.118	100.712	-10.1783	-38.0524	-80.6176	193.679	-78.1218	173.689	-94.3753	125.562	-75.6206	24.9199	-149.318	149.376	-115.855	119.893	-133.989	65.8695
38	1	-254.232	1.00606	3.3975	28.4561	56.1421	-89.7093	-170.442	-74.3097	135.157	81.9427	33.6823	58.3245	77.5339	-149.705	120.84	-116.731	-7.02819	-153.596	180.605	-169.246	101.481	-10.2298	-38.0418	-80.7486	193.207	-77.6128	173.522	-94.2624	125.66	-75.6206	24.9199	-149.318	149.376	-115.855	119.893	-133.989	65.8695
38	2	-246.215	1.00072	3.41994	28.8595	55.9211	-89.7708	-170.857	-73.8107	135.181	81.9198	33.5164	58.0211	78.9338	-152.027	120.43	-116.317	-6.38568	-153.052	181.374	-170.203	101.134	-10.1294	-38.0642	-79.7682	196.734	-81.4176	174.73	-95.0625	124.928	-75.3752	26.644	-151.008	154.376	-120.419	119.971	-133.989	65.8695
38	3	-242.338	1.00494	3.41531	29.1508	56.3839	-89.7708	-170.857	-73.8107	135.181	81.9198	33.5164	58.0211	78.9338	-152.027	120.43	-116.317	-6.38568	-150.566	185.614	-175.203	98.6394	-9.28435	-38.1722	-79.7958	196.042	-80.7472	173.532	-94.1432	125.082	-75.3626	26.6515	-151.029	154.438	-120.47	119.98	-133.989	65.8695
38	4	-238.212	1.00634	3.41127	29.7975	56.5575	-89.7708	-170.857	-73.8107	135.181	81.9198	33.5164	58.0211	78.9338	-152.027	120.43	-116.317	-6.38568	-148.191	189.914	-180.203	96.6832	-8.70345	-38.1521	-79.4387	197.405	-82.2254	174.141	-94.4515	124.9	-75.4541	25.1519	-149.94	151.622	-117.698	120.088	-133.989	65.8695
38	5	-241.487	1.00769	3.4103	29.4407	56.2339	-89.7708	-170.857	-73.8107	135.181	81.9198	33.5164	58.0211	78.9338	-152.027	120.43	-116.317	-6.38568	-150.506	185.551	-175.203	98.3803	-9.18447	-38.075	-79.4345	197.205	-81.9548	174.401	-94.7114	124.839	-75.4545	25.1542	-149.942	151.622	-117.698	120.089	-134.06	65.7897
38	6	-241.487	1.00769	3.4103	29.4407	56.2339	-89.7708	-170.857	-73.8107	135.181	81.9198	33.5164	58.0211	78.9338	-152.027	120.43	-116.317	-6.38568	-150.506	185.551	-175.203	98.3803	-9.18447	-38.075	-79.4345	197.205	-81.9548	174.401	-94.7114	124.839	-75.4545	25.1542	-149.942	151.622	-117.698	120.089	-134.06	65.7897
39	1	-246.511	1.00649	3.41051	29.5676	56.3752	-89.709	-170.44	-74.3111	135.157	81.9435	33.6825	58.0211	78.934	-152.027	120.43	-116.317	-6.38561	-149.599	187.83	-177.714	97.9807	-9.384	-38.0286	-79.4345	197.205	-81.9548	174.401	-94.7114	124.839	-75.4545	25.1542	-149.942	151.622	-117.698	120.089	-134.06	65.7897
39	2	-239.545	1.00284	3.43321	29.7283	55.9962	-89.8957	-171.685	-72.8102	135.234	81.868	33.1828	57.9234	79.4067	-152.806	120.295	-116.18	-6.17111	-149.759	187.187	-177.05	98.0151	-9.26785	-38.0545	-78.4495	200.802	-85.8049	175.931	-95.8378	124.085	-75.2412	27.0135	-151.725	156.622	-122.28	120.146	-134.06	65.7897
39	3	-234.345	1.01061	3.42752	29.5883	55.8517	-89.8957	-171.685	-72.8102	135.234	81.868	33.1828	57.9229	79.4167	-152.82	120.296	-116.179	-6.16773	-151.594	182.84	-172.05	97.6246	-8.34922	-37.9608	-78.5563	200.596	-85.6002	174.939	-95.0481	124.146	-75.1605	26.5907	-151.495	157.121	-122.684	120.249	-134.06	65.7897
39	4	-233.683	1.01072	3.4283	29.443	55.6046	-89.8957	-171.685	-72.8102	135.234	81.868	33.1828	57.9229	79.4167	-152.82	120.296	-116.179	-6.16773	-153.788	178.518	-167.05	98.5285	-8.06918	-37.9672	-78.5491	200.624	-85.6308	174.954	-95.0568	124.142	-75.1718	26.3225	-151.297	156.639	-122.209	120.268	-134.06	65.7897
39	5	-237.286	1.01709	3.43282	29.5543	55.567	-89.8957	-171.685	-72.8102	135.234	81.868	33.1828	57.9229	79.4167	-152.82	120.296	-116.179	-6.16773	-153.788	178.518	-167.05	98.5285	-8.06918	-37.9672	-78.3672	196.92	-80.6308	179.633	-99.6205	122.888	-75.1772	26.3521	-151.324	156.646	-122.206	120.278	-134.739	65.0938
39	6	-237.286	1.01709	3.43282	29.5543	55.567	-89.8957	-171.685	-72.8102	135.234	81.868	33.1828	57.9229	79.4167	-152.82	120.296	-116.179	-6.16773	-153.788	178.518	-167.05	98.5285	-8.06918	-37.9672	-78.3672	196.92	-80.6308	179.633	-99.6205	122.888	-75.1772	26.3521	-151.324	156.646	-122.206	120.278	-134.739	65.0938
40	1	-243.136	1.01337	3.43255	29.4035	55.4011	-89.7057	-170.424	-74.3281	135.151	81.9526	33.6843	57.9229	79.4168	-152.82	120.296	-116.179	-6.16772	-155.928	175.998	-163.75	99.9562	-8.62122	-37.8371	-78.3672	196.92	-80.6308	179.633	-99.6205	122.888	-75.1772	26.3521	-151.324	156.646	-122.206	120.278	-134.739	65.0938
40	2	-239.785	1.00976	3.44408	29.8715	54.9297	-89.8332	-171.272	-73.3051	135.205	81.8997	33.3435	57.8754	79.65	-153.203	120.23	-116.112	-6.06228	-155.875	176.052	-163.824	99.9176	-8.60226	-37.8416	-77.0752	201.569	-85.6308	181.599	-101.019	121.91	-75.1772	26.3521	-151.324	156.646	-122.206	120.278	-134.739	65.0938
40	3	-207.777	1.05698	3.423	30.7922	55.8622	-89.8276	-172.763	-71.8839	134.042	83.0753	33.1242	57.7273	82.9195	-157.83	120.428	-116.014	-4.93771	-152.813	180.331	-168.824	95.2983	-6.68129	-37.6468	-77.6096	200.488	-84.4727	177.643	-97.9176	122.226	-74.8784	24.9344	-150.579	158.598	-123.814	120.647	-134.739	65.0938
40	4	-204.012	1.05666	3.41625	31.2156	55.3983	-89.8276	-172.763	-71.8839	134.042	83.0753	33.1242	57.7273	82.9195	-157.83	120.428	-116.014	-4.93771	-154.632	176.554	-164.466	95.5116	-5.94932	-37.6477	-76.9736	203.014	-87.2215	178.829	-98.5646	121.914	-74.9675	22.1182	-148.49	153.598	-118.879	120.866	-134.739	65.0938
40	5	-206.172	1.06462	3.4204	31.4272	55.2728	-89.8276	-172.763	-71.8839	134.042	83.0753	33.1242	57.7273	82.9195	-157.83	120.428	-116.014	-4.93771	-154.632	176.554	-164.466	95.5116	-5.94932	-37.6477	-76.5586	200.422	-83.5618	183.829	-103.299	120.602	-74.9872	22.2259	-148.588	153.624	-118.871	120.892	-135.309	64.39
40	6	-206.172	1.06462	3.4204	31.4272	55.2728	-89.8276	-172.763	-71.8839	134.042	83.0753	33.1242	57.7273	82.9195	-157.83	120.428	-116.014	-4.93771	-154.632	176.554	-164.466	95.5116	-5.94932	-37.6477	-76.5586	200.422	-83.5618	183.829	-103.299	120.602	-74.9872	22.2259	-148.588	153.624	-118.871	120.892	-135.309	64.39
41	1	-196.288	1.06355	3.43803	32.1804	55.5859	-89.7136	-170.658	-74.0817	135.006	82.0983	33.6273	57.4542	86.3025	-162.83	120.308	-115.686	-3.6709	-154.877	176.661	-164.368	95.0645	-5.80995	-37.5106	-76.5586	200.422	-83.5618	183.829	-103.299	120.602	-74.9872	22.2259	-148.588	153.624	-118.871	120.892	-135.309	64.39
41	2	-169.142	1.06341	3.48682	32.6237	55.4822	-89.8775	-171.699	-72.7996	135.097	82.0013	33.1962	57.1802	88.0498	-165.631	119.906	-115.264	-2.90926	-154.854	176.684	-164.399	95.0484	-5.80214	-37.5125	-75.8189	203.08	-86.4123	185.162	-104.29	120.036	-74.8205	24.2554	-150.492	158.624	-123.471	120.92	-135.309	64.39
41	3	-153.695	1.08026	3.47337	32.9589	56.0941	-89.8775	-171.699	-72.7996	135.097	82.0013	33.1962	57.1802	88.0498	-165.631	119.906	-115.264	-2.90926	-151.801	180.973	-169.399	90.3131	-3.74887	-37.3843	-76.2095	202.233	-85.4675	182.493	-102.222	120.283	-74.6088	23.5917	-150.21	160.087	-124.7	121.147	-135.309	64.39
41	4	-151.33	1.07975	3.47179	32.9887	55.8113	-89.8775	-171.699	-72.7996	135.097	82.0013	33.1962	57.1802	88.0498	-165.631	119.906	-115.264	-2.90926	-153.952	176.65	-164.399	90.8962	-3.1754	-37.389	-76.077	202.767	-86.0508	182.736	-102.355	120.218	-74.6353	22.5117	-149.391	158.148	-122.792	121.227	-135.309	64.39
41	5	-153.616	1.0819	3.47131	33.1074	56.0099	-89.8775	-171.699	-72.7996	135.097	82.0013	33.1962	57.1802	88.0498	-165.631	119.906	-115.264	-2.90926	-151.771	180.922	-169.399	90.245	-3.78903	-37.3079	-76.0378	202.681	-85.9107	183.102	-102.702	120.137	-74.6369	22.5225	-149.401	158.152	-122.793	121.228	-135.358	64.2915
41	6	-153.616	1.0819	3.47131	33.1074	56.0099	-89.8775	-171.699	-72.7996	135.097	82.0013	33.1962	57.1802	88.0498	-165.631	119.906	-115.264	-2.90926	-151.771	180.922	-169.399	90.245	-3.78903	-37.3079	-76.0378	202.681	-85.9107	183.102	-102.702	120.137	-74.6369	22.5225	-149.401	158.152	-122.793	121.228	-135.358	64.2915
42	1	-172.752	1.07742	3.4718	32.9089	55.7659	-89.7056	-170.424	-74.3275	135.15	81.9527	33.6843	57.1802	88.0498	-165.631	119.906	-115.264	-2.90926	-154.503	177.188	-164.705	91.871	-4.23708	-37.1737	-76.0378	202.681	-85.9107	183.102	-102.702	120.137	-74.6369	22.5225	-149.401	158.152	-122.793	121.228	-135.358	64.2915
42	2	-168.455	1.07391	3.48334	33.3847	55.2801	-89.857	-171.38	-73.1469	135.236	81.861	33.2864	57.1802	88.0498	-165.631	119.906	-115.264	-2.90926	-154.461	177.231	-164.764	91.841	-4.22264	-37.1771	-74.7516	207.371	-90.9107	185.646	-104.652	119.136	-74.6369	22.5225	-149.401	158.152	-122.793	121.228	-135.358	64.2915
42	3	-154.554	1.09421	3.46971	33.7026	55.8993	-89.8706	-171.801	-72.7394	134.996	82.1057	33.2199	57.1802	88.0498	-165.631	119.906	-115.264	-2.90926	-151.464	181.528	-169.764	87.2441	-2.21671	-37.0868	-75.1388	206.512	-89.9463	182.873	-102.49	119.389	-74.3807	21.8201	-149.121	159.852	-124.219	121.486	-135.358	64.2915
42	4	-152.399	1.0937	3.469	33.6825	55.6202	-89.8706	-171.801	-72.7394	134.996	82.1057	33.2199	57.1802	88.0498	-165.631	119.906	-115.264	-2.90926	-153.647	177.209	-164.764	88.0101	-1.79952	-37.0848	-75.0393	206.924	-90.3941	183.088	-102.623	119.34	-74.3992	20.9942	-148.496	158.36	-122.75	121.549	-135.358	64.2915
42	5	-154.328	1.09569	3.46868	33.8068	55.8321	-89.8706	-171.801	-72.7394	134.996	82.1057	33.2199	57.1802	88.0498	-165.631	119.906	-115.264	-2.90926	-151.449	181.481	-169.764	87.2877	-2.34597	-37.0171	-75.0057	206.862	-90.2905	183.383	-102.9	119.273	-74.4115	21.0718	-148.565	158.391	-122.761	121.557	-135.409	64.1863
42	6	-154.328	1.09569	3.46868	33.8068	55.8321	-89.8706	-171.801	-72.7394	134.996	82.1057	33.2199	57.1802	88.0498	-165.631	119.906	-115.264	-2.90926	-151.449	181.481	-169.764	87.2877	-2.34597	-37.0171	-75.0057	206.862	-90.2905	183.383	-102.9	119.273	-74.4115	21.0718	-148.565	158.391	-122.761	121.557	-135.409	64.1863
43	1	-160.68	1.09044	3.46899	33.6404	55.6136	-89.7049	-170.421	-74.3303	135.149	81.9532	33.6855	57.1802	88.0498	-165.631	119.906	-115.264	-2.90926	-153.858	178.07	-165.502	88.5835	-2.64391	-36.8966	-75.0057	206.862	-90.2905	183.383	-102.9	119.273	-74.4115	21.0718	-148.565	158.391	-122.761	121.557	-135.409	64.1863
43	2	-158.122	1.09198	3.48451	33.6008	55.5296	-89.8173	-171.13	-73.4536	135.213	81.8852	33.39	57.1802	88.0498	-165.631	119.906	-115.264	-2.90926	-153.841	178.089	-165.527	88.5716	-2.63838	-36.8979	-74.6796	208.079	-91.5764	184.143	-103.508	119.012	-74.3367	23.4258	-150.684	163.391	-127.412	121.528	-135.409	64.1863
43	3	-146.573	1.1067	3.47342	33.9352	56.1439	-89.8173	-171.13	-73.4536	135.213	81.8852	33.39	57.1802	88.0498	-165.631	119.906	-115.264	-2.90926	-150.934	182.394	-170.527	84.2887	-0.789267	-36.8432	-75.0075	207.341	-90.7465	181.639	-101.555	119.231	-74.1645	23.1133	-150.639	164.841	-128.66	121.701	-135.409	64.1863
43	4	-146.039	1.10639	3.47417	33.8062	55.878	-89.8173	-171.13	-73.4536	135.213	81.8852	33.39	57.1802	88.0498	-165.631	119.906	-115.264	-2.90926	-153.15	178.075	-165.527	85.2838	-0.576179	-36.8342	-74.9859	207.431	-90.8448	181.686	-101.584	119.221	-74.1609	22.667	-150.295	164.106	-127.934	121.734	-135.409	64.1863
43	5	-147.194	1.10806	3.47422	33.9561	56.1027	-89.8173	-171.13	-73.4536	135.213	81.8852	33.39	57.1802	88.0498	-165.631	119.906	-115.264	-2.90926	-150.954	182.356	-170.527	84.4365	-0.9892	-36.7782	-74.9503	207.34	-90.7053	181.98	-101.854	119.142	-74.1687	22.7157	-150.339	164.125	-127.94	121.742	-135.471	64.0973
43	6	-147.194	1.10806	3.47422	33.9561	56.1027	-89.8173	-171.13	-73.4536	135.213	81.8852	33.39	57.1802	88.0498	-165.631	119.906	-115.264	-2.90926	-150.954	182.356	-170.527	84.4365	-0.9892	-36.7782	-74.9503	207.34	-90.7053	181.98	-101.854	119.142	-74.1687	22.7157	-150.339	164.125	-127.94	121.742	-135.471	64.0973
44	1	-151.021	1.10656	3.47567	33.7381	55.8329	-89.7326	-170.592	-74.1227	135.168	81.9323	33.6174	57.1802	88.0498	-165.631	119.906	-115.264	-2.90926	-153.521	178.194	-165.527	85.9809	-1.27245	-36.7048	-74.9503	207.34	-90.7053	181.98	-101.854	119.142	-74.1687	22.7157	-150.339	164.125	-127.94	121.742	-135.471	64.0973
44	2	-146.377	1.10263	3.48769	34.2744	55.346	-89.8914	-171.59	-72.8905	135.26	81.8343	33.2027	57.1802	88.0498	-165.631	119.906	-115.264	-2.90926	-153.471	178.248	-165.599	85.9456	-1.25586	-36.7087	-73.6941	212.088	-95.7053	184.946	-104.239	118.13	-74.1687	22.7157	-150.339	164.125	-127.94	121.742	-135.471	64.0973
44	3	-134.502	1.1183	3.47611	34.5912	55.9981	-89.8958	-171.681	-72.8009	135.216	81.8793	33.1878	57.1802	88.0498	-165.631	119.906	-115.264	-2.90926	-150.567	182.56	-170.599	81.5823	0.672244	-36.6776	-74.0517	211.254	-94.7636	182.142	-102.042	118.377	-73.9944	22.4721	-150.349	165.641	-129.25	121.912	-135.471	64.0973
44	4	-134.307	1.11806	3.47713	34.4456	55.7314	-89.8958	-171.681	-72.8009	135.216	81.8793	33.1878	57.1802	88.0498	-165.631	119.906	-115.264	-2.90926	-152.792	178.242	-165.599	82.632	0.837582	-36.6655	-74.0396	211.306	-94.8201	182.173	-102.063	118.371	-73.9889	22.107	-150.067	165.049	-128.665	121.939	-135.471	64.0973
44	5	-135.197	1.12761	3.4808	34.6863	55.5585	-89.8958	-171.681	-72.8009	135.216	81.8793	33.1878	57.1802	88.0498	-165.631	119.906	-115.264	-2.90926	-152.792	178.242	-165.599	82.632	0.837582	-36.6655	-73.3867	209.848	-92.5542	187.173	-106.592	116.983	-74.1198	22.9082	-150.79	165.36	-128.77	122.073	-136.066	63.2455
44	6	-135.197	1.12761	3.4808	34.6863	55.5585	-89.8958	-171.681	-72.8009	135.216	81.8793	33.1878	57.1802	88.0498	-165.631	119.906	-115.264	-2.90926	-152.792	178.242	-165.599	82.632	0.837582	-36.6655	-73.3867	209.848	-92.5542	187.173	-106.592	116.983	-74.1198	22.9082	-150.79	165.36	-128.77	122.073	-136.066	63.2455
45	1	-141.789	1.12642	3.4743	34.3206	55.7434	-89.7057	-170.424	-74.3277	135.151	81.9526	33.6841	57.1802	88.0498	-165.631	119.906	-115.264	-2.90926	-153.819	177.154	-164.13	83.3273	0.514116	-36.5811	-74.059	207.342	-89.9126	185.434	-105.184	117.524	-74.1198	22.9082	-150.79	165.36	-128.77	122.073	-136.066	63.2455
45	2	-137.397	1.12225	3.48567	34.8639	55.2622	-89.8549	-171.366	-73.1637	135.236	81.8623	33.2918	57.1802	88.0498	-165.631	119.906	-115.264	-2.90926	-153.788	177.185	-164.172	83.3043	0.526116	-36.584	-72.7833	212.069	-94.9126	188.438	-107.564	116.508	-74.1198	22.9082	-150.79	165.36	-128.77	122.073	-136.066	63.2455
45	3	-124.323	1.14098	3.47158	35.1643	56.0082	-89.8549	-171.366	-73.1637	135.236	81.8623	33.2918	57.1802	88.0498	-165.631	119.906	-115.264	-2.90926	-150.847	181.371	-169.014	78.3043	2.90615	-36.5677	-73.2895	210.902	-93.5713	184.897	-104.806	116.853	-73.9077	22.7182	-150.894	167.412	-130.562	122.278	-136.066	63.2455
45	4	-123.341	1.14016	3.47153	35.0914	55.7332	-89.8549	-171.366	-73.1637	135.236	81.8623	33.2918	57.1802	88.0498	-165.631	119.906	-115.264	-2.90926	-153.056	177.055	-164.014	79.1605	3.25891	-36.5563	-73.2481	211.083	-93.7667	184.995	-104.87	116.834	-73.889	21.878	-150.241	166.082	-129.244	122.342	-136.066	63.2455
45	5	-123.505	1.14915	3.47502	35.3944	55.5409	-89.8549	-171.366	-73.1637	135.236	81.8623	33.2918	57.1802	88.0498	-165.631	119.906	-115.264	-2.90926	-153.056	177.055	-164.014	79.1605	3.25891	-36.5563	-72.4859	210.151	-92.1743	189.995	-109.283	115.433	-74.0087	22.6185	-150.91	166.377	-129.353	122.462	-136.609	62.4655
45	6	-123.505	1.14915	3.47502	35.3944	55.5409	-89.8549	-171.366	-73.1637	135.236	81.8623	33.2918	57.1802	88.0498	-165.631	119.906	-115.264	-2.90926	-153.056	177.055	-164.014	79.1605	3.25891	-36.5563	-72.4859	210.151	-92.1743	189.995	-109.283	115.433	-74.0087	22.6185	-150.91	166.377	-129.353	122.462	-136.609	62.4655
46	1	-128.61	1.14907	3.46955	35.0761	55.7124	-89.7074	-170.432	-74.3193	135.154	81.9484	33.683	57.1802	88.0498	-165.631	119.906	-115.264	-2.90926	-153.806	176.345	-163.021	79.7005	2.98115	-36.4862	-73.0801	207.98	-89.8769	188.412	-108.011	115.906	-74.0087	22.6185	-150.91	166.377	-129.353	122.462	-136.609	62.4655
46	2	-124.959	1.1513	3.48411	35.1493	55.6562	-89.8145	-171.108	-73.4841	135.215	81.8836	33.4015	57.1802	88.0498	-165.631	119.906	-115.264	-2.90926	-153.798	176.352	-163.032	79.6943	2.98467	-36.487	-72.6389	209.591	-91.5862	189.474	-108.846	115.557	-74.0761	25.5261	-153.435	171.377	-134.091	122.362	-136.609	62.4655
46	3	-108.424	1.1795	3.46661	35.3512	56.5133	-89.8759	-172.201	-72.4105	134.736	82.3714	33.2221	57.1802	88.0498	-165.631	119.906	-115.264	-2.90926	-151.17	179.976	-167.203	74.6943	5.51459	-36.4919	-73.3607	207.96	-89.6851	184.738	-105.193	116.042	-73.9165	25.8478	-153.957	174.04	-136.493	122.533	-136.609	62.4655
46	4	-107.209	1.17684	3.46478	35.3636	56.1695	-89.8759	-172.201	-72.4105	134.736	82.3714	33.2221	57.1802	88.0498	-165.631	119.906	-115.264	-2.90926	-153.371	175.664	-162.203	75.354	6.06832	-36.4838	-73.2538	208.427	-90.1945	184.947	-105.315	115.995	-73.8148	23.6767	-152.232	170.908	-133.381	122.687	-136.609	62.4655
46	5	-107.238	1.18557	3.46865	35.6855	55.9719	-89.8759	-172.201	-72.4105	134.736	82.3714	33.2221	57.1802	88.0498	-165.631	119.906	-115.264	-2.90926	-153.371	175.664	-162.203	75.354	6.06832	-36.4838	-72.4209	207.516	-88.6471	189.947	-109.594	114.48	-73.8963	24.204	-152.713	171.14	-133.484	122.785	-137.182	61.7505
46	6	-107.238	1.18557	3.46865	35.6855	55.9719	-89.8759	-172.201	-72.4105	134.736	82.3714	33.2221	57.1802	88.0498	-165.631	119.906	-115.264	-2.90926	-153.371	175.664	-162.203	75.354	6.06832	-36.4838	-72.4209	207.516	-88.6471	189.947	-109.594	114.48	-73.8963	24.204	-152.713	171.14	-133.484	122.785	-137.182	61.7505
47	1	-113.646	1.17926	3.46302	35.3768	56.2951	-89.702	-170.406	-74.3437	135.143	81.9586	33.6891	57.1802	88.0498	-165.631	119.906	-115.264	-2.90926	-153.371	175.664	-162.203	75.354	6.06832	-36.4838	-73.2931	204.148	-85.1043	188.425	-108.394	115.184	-73.8963	24.204	-152.713	171.14	-133.484	122.785	-137.182	61.7505
47	2	-109.743	1.17484	3.47327	35.8575	55.8248	-89.8398	-171.276	-73.2684	135.221	81.8752	33.3267	57.1802	88.0498	-165.631	119.906	-115.264	-2.90926	-153.361	175.672	-162.215	75.3462	6.07314	-36.4849	-71.9943	208.826	-90.1043	191.091	-110.383	114.179	-73.8963	24.204	-152.713	171.14	-133.484	122.785	-137.182	61.7505
47	3	-95.5982	1.1955	3.45763	36.1019	56.6368	-89.8398	-171.276	-73.2684	135.221	81.8752	33.3267	57.1802	88.0498	-165.631	119.906	-115.264	-2.90926	-151.038	178.787	-165.773	70.3462	8.7566	-36.5086	-72.6856	207.286	-88.2857	186.81	-107.102	114.639	-73.7411	24.5344	-153.228	173.702	-135.796	122.945	-137.182	61.7505
47	4	-93.8679	1.19062	3.45324	36.269	56.2275	-89.8398	-171.276	-73.2684	135.221	81.8752	33.3267	57.1802	88.0498	-165.631	119.906	-115.264	-2.90926	-152.951	175.054	-161.436	70.8034	9.3679	-36.5075	-72.4107	208.504	-89.6206	187.302	-107.372	114.527	-73.5758	21.0755	-150.485	168.702	-130.82	123.201	-137.182	61.7505
47	5	-93.2792	1.19917	3.45667	36.6288	56.0149	-89.8398	-171.276	-73.2684	135.221	81.8752	33.3267	57.1802	88.0498	-165.631	119.906	-115.264	-2.90926	-152.951	175.054	-161.436	70.8034	9.3679	-36.5075	-71.5147	208.156	-88.7838	192.302	-111.617	113.084	-73.6932	21.8038	-151.143	169.002	-130.948	123.315	-137.695	61.034
47	6	-93.2792	1.19917	3.45667	36.6288	56.0149	-89.8398	-171.276	-73.2684	135.221	81.8752	33.3267	57.1802	88.0498	-165.631	119.906	-115.264	-2.90926	-152.951	175.054	-161.436	70.8034	9.3679	-36.5075	-71.5147	208.156	-88.7838	192.302	-111.617	113.084	-73.6932	21.8038	-151.143	169.002	-130.948	123.315	-137.695	61.034
48	1	-98.015	1.19715	3.45585	36.551	55.9406	-89.7078	-170.434	-74.3173	135.154	81.9474	33.6828	57.1802	88.0498	-165.631	119.906	-115.264	-2.90926	-153.917	174.337	-160.342	71.5468	8.90778	-36.3928	-71.5147	208.156	-88.7838	192.302	-111.617	113.084	-73.6932	21.8038	-151.143	169.002	-130.948	123.315	-137.695	61.034
48	2	-94.3589	1.19945	3.46953	36.6331	55.9103	-89.8059	-171.054	-73.5519	135.21	81.888	33.4248	57.1802	88.0498	-165.631	119.906	-115.264	-2.90926	-153.914	174.339	-160.345	71.545	8.909	-36.3931	-71.0775	209.718	-90.4508	193.353	-112.427	112.742	-73.8188	24.9216	-153.825	174.002	-135.72	123.188	-137.695	61.034
48	3	-72.8174	1.24353	3.45424	36.3324	56.4189	-90.14	-176.054	-68.5989	133.299	83.8348	32.5915	57.1802	88.0498	-165.631	119.906	-115.264	-2.90926	-153.438	174.949	-161.033	70.3247	9.61262	-36.4064	-71.8739	207.945	-88.3372	188.652	-108.833	113.271	-73.7105	25.559	-154.565	176.68	-138.173	123.309	-137.695	61.034
48	4	-73.1313	1.23808	3.44881	36.5553	56.1142	-90.14	-176.054	-68.5989	133.299	83.8348	32.5915	57.1802	88.0498	-165.631	119.906	-115.264	-2.90926	-153.678	174.472	-160.478	70.3249	9.75008	-36.408	-71.5415	209.447	-89.9868	189.237	-109.152	113.145	-73.5036	21.9616	-151.682	171.68	-133.19	123.566	-137.695	61.034
48	5	-74.6354	1.24057	3.44763	36.6513	56.3041	-90.14	-176.054	-68.5989	133.299	83.8348	32.5915	57.1802	88.0498	-165.631	119.906	-115.264	-2.90926	-151.491	178.733	-165.478	69.6218	9.15287	-36.3336	-71.4837	209.44	-89.956	189.528	-109.392	113.057	-73.5095	21.9994	-151.717	171.697	-133.198	123.572	-137.771	60.9371
48	6	-74.6354	1.24057	3.44763	36.6513	56.3041	-90.14	-176.054	-68.5989	133.299	83.8348	32.5915	57.1802	88.0498	-165.631	119.906	-115.264	-2.90926	-151.491	178.733	-165.478	69.6218	9.15287	-36.3336	-71.4837	209.44	-89.956	189.528	-109.392	113.057	-73.5095	21.9994	-151.717	171.697	-133.198	123.572	-137.771	60.9371
49	1	-91.7077	1.21058	3.45166	36.6595	56.3437	-89.7209	-171.118	-73.5989	134.682	82.4213	33.5551	57.1802	88.0498	-165.631	119.906	-115.264	-2.90926	-151.49	178.733	-165.478	69.6216	9.15298	-36.3336	-71.6979	207.86	-88.4524	190.919	-110.365	113.299	-73.5095	21.9994	-151.717	171.697	-133.198	123.572	-137.771	60.9371
49	2	-88.4187	1.21315	3.46463	36.7461	56.3423	-89.8159	-171.709	-72.8708	134.741	82.3593	33.3101	57.1802	88.0498	-165.631	119.906	-115.264	-2.90926	-151.484	178.74	-165.487	69.6165	9.15582	-36.3342	-71.2844	209.349	-90.041	191.894	-111.115	112.975	-73.6864	25.2958	-154.526	176.697	-138.003	123.42	-137.771	60.9371
49	3	-76.3245	1.23159	3.45132	37.0401	57.2606	-89.8159	-171.709	-72.8708	134.741	82.3593	33.3101	57.1802	88.0498	-165.631	119.906	-115.264	-2.90926	-148.796	182.778	-170.1	64.6165	11.7657	-36.4037	-72.0076	207.737	-88.1157	187.491	-107.753	113.457	-73.6308	26.0776	-155.338	179.123	-140.253	123.496	-137.771	60.9371
49	4	-77.1599	1.23091	3.45269	36.8507	56.9678	-89.8159	-171.709	-72.8708	134.741	82.3593	33.3101	57.1802	88.0498	-165.631	119.906	-115.264	-2.90926	-151.041	178.458	-165.1	65.8149	11.7958	-36.3754	-72.0023	207.761	-88.1424	187.5	-107.758	113.455	-73.6005	25.625	-154.973	178.515	-139.646	123.528	-137.771	60.9371
49	5	-77.0859	1.2326	3.45296	37.0348	57.2024	-89.8159	-171.709	-72.8708	134.741	82.3593	33.3101	57.1802	88.0498	-165.631	119.906	-115.264	-2.90926	-148.821	182.741	-170.1	64.8261	11.5109	-36.3437	-71.9318	207.727	-88.0752	187.843	-108.032	113.339	-73.6051	25.6576	-155.003	178.532	-139.657	123.534	-137.843	60.8611
49	6	-77.0859	1.2326	3.45296	37.0348	57.2024	-89.8159	-171.709	-72.8708	134.741	82.3593	33.3101	57.1802	88.0498	-165.631	119.906	-115.264	-2.90926	-148.821	182.741	-170.1	64.8261	11.5109	-36.3437	-71.9318	207.727	-88.0752	187.843	-108.032	113.339	-73.6051	25.6576	-155.003	178.532	-139.657	123.534	-137.843	60.8611
50	1	-81.2539	1.22815	3.44936	36.7737	57.308	-89.706	-170.427	-74.3249	135.15	81.9521	33.6846	57.1802	88.0498	-165.631	119.906	-115.264	-2.90926	-149.812	181.27	-168.286	65.2006	11.545	-36.2922	-72.4511	205.727	-85.981	186.697	-107.104	113.757	-73.6051	25.6576	-155.003	178.532	-139.657	123.534	-137.843	60.8611
50	2	-77.8287	1.22333	3.4597	37.2612	56.8608	-89.8568	-171.378	-73.1487	135.235	81.8608	33.2882	57.1802	88.0498	-165.631	119.906	-115.264	-2.90926	-149.66	181.465	-168.534	65.0933	11.592	-36.3028	-71.1709	210.426	-90.981	189.424	-109.149	112.754	-73.6051	25.6576	-155.003	178.532	-139.657	123.534	-137.843	60.8611
50	3	-71.4488	1.23353	3.45337	37.5869	57.5328	-89.8568	-171.378	-73.1487	135.235	81.8608	33.2882	57.1802	88.0498	-165.631	119.906	-115.264	-2.90926	-147.095	185.825	-173.534	61.633	13.1591	-36.3729	-71.5346	209.61	-90.0031	187.038	-107.323	113	-73.5903	26.203	-155.538	179.942	-140.976	123.565	-137.843	60.8611
50	4	-70.0911	1.23163	3.45305	37.9551	57.7952	-89.8568	-171.378	-73.1487	135.235	81.8608	33.2882	57.1802	88.0498	-165.631	119.906	-115.264	-2.90926	-144.853	190.169	-178.534	59.9805	13.615	-36.4214	-71.4958	209.79	-90.1996	187.11	-107.365	112.986	-73.4898	24.7723	-154.383	178.042	-139.078	123.664	-137.843	60.8611
50	5	-72.0422	1.23382	3.45212	37.6123	57.4193	-89.8568	-171.378	-73.1487	135.235	81.8608	33.2882	57.1802	88.0498	-165.631	119.906	-115.264	-2.90926	-147.081	185.761	-173.534	61.7546	12.9587	-36.299	-71.4369	209.762	-90.1442	187.398	-107.595	112.888	-73.4936	24.798	-154.407	178.055	-139.086	123.669	-137.914	60.7846
50	6	-72.0422	1.23382	3.45212	37.6123	57.4193	-89.8568	-171.378	-73.1487	135.235	81.8608	33.2882	57.1802	88.0498	-165.631	119.906	-115.264	-2.90926	-147.081	185.761	-173.534	61.7546	12.9587	-36.299	-71.4369	209.762	-90.1442	187.398	-107.595	112.888	-73.4936	24.798	-154.407	178.055	-139.086	123.669	-137.914	60.7846
51	1	-78.5012	1.23442	3.44626	37.4167	57.7597	-89.7074	-170.432	-74.3196	135.154	81.9486	33.683	57.1802	88.0498	-165.631	119.906	-115.264	-2.90926	-146.631	187.274	-175.13	61.5718	12.7594	-36.2566	-72.0949	207.309	-87.554	185.736	-106.29	113.415	-73.4936	24.798	-154.407	178.055	-139.086	123.669	-137.914	60.7846
51	2	-75.0807	1.23775	3.45705	37.5179	57.8348	-89.7832	-170.911	-73.7276	135.197	81.9026	33.4835	57.1802	88.0498	-165.631	119.906	-115.264	-2.90926	-146.635	187.239	-175.095	61.5706	12.7689	-36.2586	-71.761	208.552	-88.8706	186.49	-106.866	113.15	-73.7614	28.4413	-157.474	183.055	-143.959	123.479	-137.914	60.7846
51	3	-68.3193	1.25554	3.44603	37.4801	58.1948	-89.784	-170.921	-73.7175	135.193	81.9061	33.4818	57.1802	88.0498	-165.631	119.906	-115.264	-2.90926	-148.381	182.969	-170.095	59.4574	15.0322	-36.2886	-72.28	207.398	-87.48	182.884	-104.117	113.503	-73.8254	30.1898	-159.058	186.33	-147.09	123.476	-137.914	60.7846
51	4	-69.4599	1.25447	3.44722	37.2662	57.8694	-89.784	-170.921	-73.7175	135.193	81.9061	33.4818	57.1802	88.0498	-165.631	119.906	-115.264	-2.90926	-150.627	178.645	-165.095	60.7012	15.0148	-36.2535	-72.2765	207.414	-87.4975	182.889	-104.12	113.501	-73.7565	29.3569	-158.373	185.289	-146.051	123.527	-137.914	60.7846
51	5	-69.0179	1.25633	3.4477	37.4589	58.1062	-89.784	-170.921	-73.7175	135.193	81.9061	33.4818	57.1802	88.0498	-165.631	119.906	-115.264	-2.90926	-148.406	182.93	-170.095	59.6762	14.7673	-36.2283	-72.1942	207.324	-87.3558	183.299	-104.44	113.346	-73.7634	29.4135	-158.424	185.331	-146.084	123.536	-138.008	60.6959
51	6	-69.0179	1.25633	3.4477	37.4589	58.1062	-89.784	-170.921	-73.7175	135.193	81.9061	33.4818	57.1802	88.0498	-165.631	119.906	-115.264	-2.90926	-148.406	182.93	-170.095	59.6762	14.7673	-36.2283	-72.1942	207.324	-87.3558	183.299	-104.44	113.346	-73.7634	29.4135	-158.424	185.331	-146.084	123.536	-138.008	60.6959
52	1	-71.8631	1.25532	3.44829	37.2532	57.8715	-89.7089	-170.44	-74.3117	135.157	81.944	33.6824	57.1802	88.0498	-165.631	119.906	-115.264	-2.90926	-150.421	179.662	-166.174	60.9765	14.4245	-36.1441	-72.1942	207.324	-87.3558	183.299	-104.44	113.346	-73.7634	29.4135	-158.424	185.331	-146.084	123.536	-138.008	60.6959
52	2	-69.2346	1.25985	3.45515	37.3677	58.0859	-89.7445	-170.665	-74.0335	135.177	81.9224	33.5887	57.1802	88.0498	-165.631	119.906	-115.264	-2.90926	-150.416	179.668	-166.182	60.972	14.4271	-36.1446	-72.046	207.884	-87.9472	183.63	-104.693	113.228	-74.0986	33.3651	-161.738	190.331	-151.019	123.324	-138.008	60.6959
52	3	-64.9783	1.27025	3.45321	37.6348	58.6583	-89.7445	-170.665	-74.0335	135.177	81.9224	33.5887	57.1802	88.0498	-165.631	119.906	-115.264	-2.90926	-149.65	180.86	-167.527	59.3565	15.3492	-36.1847	-72.2127	207.514	-87.4979	182.378	-103.739	113.343	-74.4156	37.234	-165.023	195.331	-155.961	123.152	-138.008	60.6959
52	4	-62.0991	1.27572	3.45685	37.7138	58.8401	-89.7445	-170.665	-74.0335	135.177	81.9224	33.5887	57.1802	88.0498	-165.631	119.906	-115.264	-2.90926	-151.436	177.439	-163.559	60.1104	15.5878	-36.1641	-72.2072	207.539	-87.5261	182.386	-103.743	113.341	-74.7938	41.4751	-168.636	200.331	-160.931	122.965	-138.008	60.6959
52	5	-62.0644	1.27782	3.45705	37.8797	59.045	-89.7445	-170.665	-74.0335	135.177	81.9224	33.5887	57.1802	88.0498	-165.631	119.906	-115.264	-2.90926	-149.24	181.722	-168.559	59.1359	15.2903	-36.1244	-72.0824	207.359	-87.2664	182.945	-104.15	113.093	-74.7911	41.3976	-168.604	200.092	-160.635	123.057	-138.22	60.533
52	6	-62.0644	1.27782	3.45705	37.8797	59.045	-89.7445	-170.665	-74.0335	135.177	81.9224	33.5887	57.1802	88.0498	-165.631	119.906	-115.264	-2.90926	-149.24	181.722	-168.559	59.1359	15.2903	-36.1244	-72.0824	207.359	-87.2664	182.945	-104.15	113.093	-74.7911	41.3976	-168.604	200.092	-160.635	123.057	-138.22	60.533
53	1	-67.5286	1.27739	3.45683	37.8317	58.996	-89.7093	-170.442	-74.3096	135.157	81.9427	33.6823	57.1802	88.0498	-165.631	119.906	-115.264	-2.90926	-149.698	181.123	-167.801	59.4616	15.1479	-36.0921	-72.0824	207.359	-87.2664	182.945	-104.15	113.093	-74.7911	41.3976	-168.604	200.092	-160.635	123.057	-138.22	60.533
53	2	-61.3379	1.27258	3.46776	38.3452	58.5905	-89.8983	-171.635	-72.8357	135.265	81.8282	33.1855	57.1802	88.0498	-165.631	119.906	-115.264	-2.90926	-149.222	181.691	-168.539	59.107	15.3279	-36.1313	-70.8324	212.098	-92.2664	185.731	-106.275	112.093	-74.7911	41.3976	-168.604	200.092	-160.635	123.057	-138.22	60.533
53	3	-58.5698	1.27939	3.45776	38.6331	58.8087	-89.8983	-171.635	-72.8357	135.265	81.8282	33.1855	57.1802	88.0498	-165.631	119.906	-115.264	-2.90926	-146.79	185.852	-173.277	55.3316	17.2495	-36.2387	-71.0793	211.536	-91.5842	183.907	-104.878	112.265	-74.3047	36.3976	-164.492	195.575	-155.998	123.385	-138.22	60.533
53	4	-56.7969	1.28475	3.46111	39.0833	59.4315	-89.8983	-171.635	-72.8357	135.265	81.8282	33.1855	57.1802	88.0498	-165.631	119.906	-115.264	-2.90926	-145.069	189.216	-177.142	54.0482	17.6226	-36.2821	-71.0532	211.662	-91.7217	183.957	-104.907	112.256	-74.7025	40.6722	-168.119	200.575	-160.979	123.186	-138.22	60.533
53	5	-57.1029	1.29269	3.46628	39.3071	59.1751	-89.8983	-171.635	-72.8357	135.265	81.8282	33.1855	57.1802	88.0498	-165.631	119.906	-115.264	-2.90926	-145.069	189.216	-177.142	54.0482	17.6226	-36.2821	-69.857	210.267	-89.6827	188.957	-108.464	109.994	-74.6834	40.1976	-167.922	199.108	-159.161	123.756	-139.552	59.5081
53	6	-57.1029	1.29269	3.46628	39.3071	59.1751	-89.8983	-171.635	-72.8357	135.265	81.8282	33.1855	57.1802	88.0498	-165.631	119.906	-115.264	-2.90926	-145.069	189.216	-177.142	54.0482	17.6226	-36.2821	-69.857	210.267	-89.6827	188.957	-108.464	109.994	-74.6834	40.1976	-167.922	199.108	-159.161	123.756	-139.552	59.5081
54	1	-65.9742	1.29338	3.45891	38.993	59.4956	-89.706	-170.426	-74.3265	135.151	81.9523	33.6837	57.1802	88.0498	-165.631	119.906	-115.264	-2.90926	-145.156	189.847	-177.68	54.2187	17.3183	-36.2216	-70.6808	207.206	-86.4352	186.893	-106.87	110.649	-74.6834	40.1976	-167.922	199.108	-159.161	123.756	-139.552	59.5081
54	2	-60.9663	1.28853	3.46918	39.4571	59.0491	-89.8897	-171.585	-72.8937	135.256	81.8411	33.2007	57.1802	88.0498	-165.631	119.906	-115.264	-2.90926	-145.098	189.595	-177.477	54.1269	17.4638	-36.2496	-69.4173	211.905	-91.4352	189.675	-108.946	109.656	-74.6834	40.1976	-167.922	199.108	-159.161	123.756	-139.552	59.5081
54	3	-60.7703	1.29396	3.45864	39.4075	58.8852	-89.8897	-171.585	-72.8937	135.256	81.8411	33.2007	57.1802	88.0498	-165.631	119.906	-115.264	-2.90926	-145.454	188.487	-176.132	52.263	19.0626	-36.3088	-69.6859	211.302	-90.6942	187.929	-107.619	109.838	-74.1991	35.1976	-163.796	194.451	-154.399	124.073	-139.552	59.5081
54	4	-59.7764	1.2992	3.46136	39.6774	59.332	-89.8897	-171.585	-72.8937	135.256	81.8411	33.2007	57.1802	88.0498	-165.631	119.906	-115.264	-2.90926	-144.893	189.611	-177.413	51.7505	19.289	-36.3294	-69.6709	211.377	-90.776	187.956	-107.635	109.834	-74.5945	39.4628	-167.403	199.451	-159.384	123.868	-139.552	59.5081
54	5	-59.5663	1.30692	3.46643	39.9708	59.044	-89.8897	-171.585	-72.8937	135.256	81.8411	33.2007	57.1802	88.0498	-165.631	119.906	-115.264	-2.90926	-144.893	189.611	-177.413	51.7505	19.289	-36.3294	-68.3177	210.704	-89.7138	192.956	-111.02	107.583	-74.5654	38.8687	-167.127	197.796	-157.359	124.491	-140.87	58.5331
54	6	-59.5663	1.30692	3.46643	39.9708	59.044	-89.8897	-171.585	-72.8937	135.256	81.8411	33.2007	57.1802	88.0498	-165.631	119.906	-115.264	-2.90926	-144.893	189.611	-177.413	51.7505	19.289	-36.3294	-68.3177	210.704	-89.7138	192.956	-111.02	107.583	-74.5654	38.8687	-167.127	197.796	-157.359	124.491	-140.87	58.5331
55	1	-63.5333	1.30451	3.46528	39.9596	59.0676	-89.7063	-170.427	-74.3249	135.152	81.9517	33.6835	57.1802	88.0498	-165.631	119.906	-115.264	-2.90926	-145.113	190.664	-178.276	52.0884	18.7435	-36.2178	-68.3177	210.704	-89.7138	192.956	-111.02	107.583	-74.5654	38.8687	-167.127	197.796	-157.359	124.491	-140.87	58.5331
55	2	-63.0311	1.29951	3.466	39.8534	58.6901	-89.7525	-170.718	-73.9651	135.178	81.9237	33.5622	57.1802	88.0498	-165.631	119.906	-115.264	-2.90926	-145.079	190.562	-178.198	52.0405	18.8131	-36.231	-68.233	211.013	-90.0439	193.17	-111.183	107.517	-74.1948	34.5537	-163.468	192.808	-152.359	124.685	-140.87	58.5331
55	3	-63.3634	1.2959	3.46271	39.7851	58.4178	-89.7525	-170.718	-73.9651	135.178	81.9237	33.5622	57.1802	88.0498	-165.631	119.906	-115.264	-2.90926	-145.107	190.464	-178.077	51.8165	19.0014	-36.2386	-68.2733	210.923	-89.9327	192.934	-111.005	107.543	-73.8096	30.2429	-159.842	187.808	-147.364	124.905	-140.87	58.5331
55	4	-63.5285	1.29078	3.45974	39.9442	58.2988	-89.7525	-170.718	-73.9651	135.178	81.9237	33.5622	57.1802	88.0498	-165.631	119.906	-115.264	-2.90926	-144.37	191.964	-179.776	51.0531	19.4001	-36.2746	-68.2286	211.15	-90.1818	193.013	-111.05	107.532	-73.4618	26.1631	-156.457	182.808	-142.367	125.145	-140.87	58.5331
55	5	-63.5552	1.29356	3.45806	39.563	57.8933	-89.7525	-170.718	-73.9651	135.178	81.9237	33.5622	57.1802	88.0498	-165.631	119.906	-115.264	-2.90926	-146.559	187.515	-174.776	53.001	18.5042	-36.1098	-68.1596	211.176	-90.2021	193.28	-111.245	107.437	-73.4737	26.2543	-156.542	182.865	-142.407	125.161	-140.961	58.4461
55	6	-63.5552	1.29356	3.45806	39.563	57.8933	-89.7525	-170.718	-73.9651	135.178	81.9237	33.5622	57.1802	88.0498	-165.631	119.906	-115.264	-2.90926	-146.559	187.515	-174.776	53.001	18.5042	-36.1098	-68.1596	211.176	-90.2021	193.28	-111.245	107.437	-73.4737	26.2543	-156.542	182.865	-142.407	125.161	-140.961	58.4461
56	1	-67.858	1.29418	3.45611	39.465	57.9916	-89.7092	-170.441	-74.3099	135.157	81.9429	33.6823	57.1802	88.0498	-165.631	119.906	-115.264	-2.90926	-146.545	187.73	-174.98	53.0127	18.4471	-36.0966	-68.4063	210.279	-89.244	192.615	-110.73	107.63	-73.4737	26.2543	-156.542	182.865	-142.407	125.161	-140.961	58.4461
56	2	-37.1146	1.38705	3.27855	39.8847	57.3685	-91.95	-178.463	-67.2235	135.247	83.0455	31.1087	58.265	87.2992	-163.938	124.112	-120.008	-3.56773	-146.746	186.25	-173.532	52.9348	18.8909	-36.1778	-66.7534	215.909	-95.3674	196.497	-113.506	106.265	-73.4927	26.4849	-157.346	183.496	-143.017	127.542	-143.058	58.6719
56	3	-39.3501	1.39856	3.26727	39.6166	57.7252	-91.95	-178.463	-67.2235	135.247	83.0455	31.1087	58.265	87.2992	-163.938	124.112	-120.008	-3.56773	-148.296	182.757	-169.413	51.0667	20.9658	-36.225	-67.5897	214.038	-93.0703	191.497	-109.669	106.821	-73.5021	26.6996	-157.539	183.867	-143.373	127.54	-143.058	58.6719
56	4	-40.8473	1.39702	3.26867	39.4104	57.4193	-91.95	-178.463	-67.2235	135.247	83.0455	31.1087	58.265	87.2992	-163.938	124.112	-120.008	-3.56773	-150.543	178.43	-164.413	52.3406	20.917	-36.1801	-67.5897	214.038	-93.0706	191.498	-109.669	106.821	-73.466	26.2383	-157.164	183.277	-142.782	127.572	-143.058	58.6719
56	5	-44.1856	1.40662	3.27538	39.8343	57.1573	-91.95	-178.463	-67.2235	135.247	83.0455	31.1087	58.265	87.2992	-163.938	124.112	-120.008	-3.56773	-150.543	178.43	-164.413	52.3406	20.917	-36.1801	-66.1382	214.103	-92.984	196.498	-112.969	104.657	-73.4676	26.2497	-157.175	183.283	-142.785	127.576	-143.814	58.1025
56	6	-44.1856	1.40662	3.27538	39.8343	57.1573	-91.95	-178.463	-67.2235	135.247	83.0455	31.1087	58.265	87.2992	-163.938	124.112	-120.008	-3.56773	-150.543	178.43	-164.413	52.3406	20.917	-36.1801	-66.1382	214.103	-92.984	196.498	-112.969	104.657	-73.4676	26.2497	-157.175	183.283	-142.785	127.576	-143.814	58.1025
57	1	-57.7194	1.40242	3.27871	40.1659	57.4788	-91.6473	-177.364	-68.2055	135.181	82.9631	31.4508	58.265	87.2992	-163.938	124.112	-120.008	-3.56773	-148.253	182.792	-169.413	50.4581	21.5185	-36.2758	-66.0716	214.261	-93.1799	196.642	-113.053	104.596	-73.4676	26.2497	-157.175	183.283	-142.785	127.576	-143.814	58.1025
57	2	-51.0077	1.39863	3.28678	40.8585	57.5932	-91.9184	-179.091	-66.1852	135.414	82.731	30.8124	58.265	87.2992	-163.938	124.112	-120.008	-3.56773	-145.574	186.907	-174.413	48.5176	22.2878	-36.433	-65.3126	216.993	-96.1174	198.796	-114.724	104	-73.4676	26.2497	-157.175	183.283	-142.785	127.576	-143.814	58.1025
57	3	-54.4694	1.4164	3.27874	40.8659	58.1848	-91.9184	-179.091	-66.1852	135.414	82.731	30.8124	58.265	87.2992	-163.938	124.112	-120.008	-3.56773	-146.329	185.105	-172.221	46.0121	24.606	-36.5165	-65.9734	215.512	-94.2855	195.021	-111.83	104.438	-73.5901	29.1224	-159.757	188.283	-147.589	127.552	-143.814	58.1025
57	4	-54.4475	1.41431	3.27965	41.1683	58.4724	-91.9184	-179.091	-66.1852	135.414	82.731	30.8124	58.265	87.2992	-163.938	124.112	-120.008	-3.56773	-144.114	189.456	-177.221	44.4793	24.9659	-36.5732	-65.9727	215.517	-94.2908	195.023	-111.831	104.438	-73.5068	28.1787	-158.978	187.136	-146.438	127.611	-143.814	58.1025
57	5	-55.0722	1.42353	3.28629	41.6316	58.2204	-91.9184	-179.091	-66.1852	135.414	82.731	30.8124	58.265	87.2992	-163.938	124.112	-120.008	-3.56773	-144.114	189.456	-177.221	44.4793	24.9659	-36.5732	-64.4142	216.075	-94.8838	200.023	-114.994	102.273	-73.5397	28.4438	-159.229	187.305	-146.558	127.679	-144.617	57.5313
57	6	-55.0722	1.42353	3.28629	41.6316	58.2204	-91.9184	-179.091	-66.1852	135.414	82.731	30.8124	58.265	87.2992	-163.938	124.112	-120.008	-3.56773	-144.114	189.456	-177.221	44.4793	24.9659	-36.5732	-64.4142	216.075	-94.8838	200.023	-114.994	102.273	-73.5397	28.4438	-159.229	187.305	-146.558	127.679	-144.617	57.5313
58	1	-59.1379	1.4204	3.28754	41.4258	57.9274	-91.6043	-177.842	-67.3639	135.317	82.6948	31.2091	58.265	87.2992	-163.938	124.112	-120.008	-3.56773	-146.351	185.172	-172.221	45.4287	25.123	-36.5545	-64.414	216.075	-94.884	200.023	-114.994	102.273	-73.5397	28.4438	-159.229	187.305	-146.558	127.679	-144.617	57.5313
58	2	-57.035	1.42433	3.29302	41.4983	58.1612	-91.6666	-178.231	-66.9095	135.373	82.6392	31.0667	58.265	87.2992	-163.938	124.112	-120.008	-3.56773	-146.543	184.589	-171.6	45.5006	25.2081	-36.5675	-64.3519	216.294	-95.1214	200.209	-115.139	102.225	-73.9114	32.5628	-162.692	192.305	-151.52	127.463	-144.617	57.5313
58	3	-51.7607	1.44197	3.30313	41.5125	58.9768	-91.5732	-178.142	-67.0012	134.812	83.1871	31.1028	58.2593	87.5395	-164.248	124.126	-120.001	-3.51204	-146.677	184.322	-171.293	45.4408	25.314	-36.569	-64.088	214.711	-93.7819	198.307	-112.143	102.418	-75.5188	41.0686	-170.43	200.809	-159.658	126.428	-144.636	57.5213
58	4	-58.6131	1.44008	3.29057	41.7714	59.1899	-91.484	-177.367	-67.6507	134.816	83.0933	31.299	58.3895	86.2086	-162.259	122.239	-118.063	-4.70157	-143.637	189.74	-176.771	43.3079	25.8394	-36.6507	-63.9296	215.836	-94.9815	198.825	-112.412	102.25	-75.776	40.5408	-169.61	200.137	-159.204	126.279	-144.631	57.524
58	5	-58.9313	1.45037	3.29818	42.2722	58.8988	-91.484	-177.367	-67.6507	134.816	83.0933	31.299	58.3895	86.2086	-162.259	122.239	-118.063	-4.70157	-143.637	189.74	-176.771	43.3079	25.8394	-36.6507	-62.0939	216.949	-96.4432	203.825	-115.141	99.8236	-75.7749	40.4897	-169.805	199.311	-158.064	126.872	-145.95	56.739
58	6	-58.9313	1.45037	3.29818	42.2722	58.8988	-91.484	-177.367	-67.6507	134.816	83.0933	31.299	58.3895	86.2086	-162.259	122.239	-118.063	-4.70157	-143.637	189.74	-176.771	43.3079	25.8394	-36.6507	-62.0939	216.949	-96.4432	203.825	-115.141	99.8236	-75.7749	40.4897	-169.805	199.311	-158.064	126.872	-145.95	56.739
59	1	-65.3121	1.44668	3.29934	42.0703	58.6102	-91.1846	-176.186	-68.7878	134.821	82.9647	31.6906	58.3895	86.2086	-162.259	122.239	-118.063	-4.70157	-145.922	185.466	-171.771	44.2454	26.0066	-36.6056	-62.0939	216.949	-96.4432	203.825	-115.141	99.8236	-75.7749	40.4897	-169.805	199.311	-158.064	126.872	-145.95	56.739
59	2	-65.9169	1.44147	3.30064	41.9324	58.2095	-91.2499	-176.583	-68.3211	134.88	82.9073	31.5396	58.3895	86.2086	-162.259	122.239	-118.063	-4.70157	-146.01	185.113	-171.408	44.2608	26.0856	-36.6172	-62.0403	217.137	-96.6499	203.99	-115.268	99.7825	-75.4333	36.1426	-166.087	194.322	-153.064	127.042	-145.95	56.739
59	3	-69.0682	1.44113	3.29521	41.826	57.9788	-91.2499	-176.583	-68.3211	134.88	82.9073	31.5396	58.3895	86.2086	-162.259	122.239	-118.063	-4.70157	-146.308	184.49	-170.652	43.5603	26.7861	-36.6419	-62.245	216.666	-96.0578	202.928	-114.461	99.9181	-75.0318	31.519	-162.197	189.341	-148.064	127.276	-145.95	56.739
59	4	-74.8689	1.44319	3.29057	42.2818	58.3525	-91.2417	-176.481	-68.4076	134.887	82.8878	31.5622	58.412	86.0108	-161.958	122.254	-118.083	-4.83778	-144.239	188.725	-175.332	40.9508	28.3766	-36.8106	-62.2456	216.806	-96.1938	203.041	-114.566	99.9196	-74.9795	30.8478	-161.63	188.524	-147.251	127.309	-145.937	56.7444
59	5	-73.0043	1.44473	3.29047	41.9657	57.9777	-91.2417	-176.481	-68.4076	134.887	82.8878	31.5622	58.412	86.0108	-161.958	122.254	-118.083	-4.83778	-146.435	184.319	-170.332	42.7271	27.6893	-36.6754	-62.165	216.884	-96.2946	203.269	-114.699	99.822	-74.9965	31.0146	-161.79	188.651	-147.351	127.349	-146.035	56.6824
59	6	-73.0043	1.44473	3.29047	41.9657	57.9777	-91.2417	-176.481	-68.4076	134.887	82.8878	31.5622	58.412	86.0108	-161.958	122.254	-118.083	-4.83778	-146.435	184.319	-170.332	42.7271	27.6893	-36.6754	-62.165	216.884	-96.2946	203.269	-114.699	99.822	-74.9965	31.0146	-161.79	188.651	-147.351	127.349	-146.035	56.6824
60	1	-62.24	1.43993	3.29697	41.9983	57.5928	-91.2734	-176.975	-67.9815	134.861	82.9561	31.4721	58.3686	86.8637	-163.298	122.348	-118.14	-4.31599	-149.734	181.263	-167.341	46.0941	26.8742	-36.4755	-60.8511	216.429	-96.7319	207.101	-117.882	99.3791	-74.9793	31.4448	-162.259	188.953	-147.575	127.456	-146.136	56.6376
60	2	-61.3531	1.44408	3.30107	42.1156	57.9073	-91.303	-177.154	-67.772	134.888	82.9291	31.4048	58.3686	86.8637	-163.298	122.348	-118.14	-4.31599	-149.627	181.376	-167.495	45.9962	26.9414	-36.4874	-60.8239	216.522	-96.8349	207.185	-117.947	99.3583	-75.3124	35.5634	-165.761	193.953	-152.528	127.273	-146.136	56.6376
60	3	-64.3671	1.44316	3.29606	42.0455	57.7321	-91.303	-177.154	-67.772	134.888	82.9291	31.4048	58.3686	86.8637	-163.298	122.348	-118.14	-4.31599	-149.467	181.661	-167.788	45.1309	27.5858	-36.5166	-61.0313	216.041	-96.2328	206.165	-117.17	99.4969	-74.9165	30.9925	-161.909	188.966	-147.528	127.5	-146.136	56.6376
60	4	-64.9217	1.43883	3.29625	41.8461	57.2854	-91.303	-177.154	-67.772	134.888	82.9291	31.4048	58.3686	86.8637	-163.298	122.348	-118.14	-4.31599	-151.714	177.339	-162.788	46.3319	27.6226	-36.4734	-61.0283	216.062	-96.2553	206.173	-117.177	99.4974	-74.6973	28.297	-159.648	185.683	-144.252	127.644	-146.136	56.6376
60	5	-63.0196	1.44062	3.29631	42.0319	57.5247	-91.303	-177.154	-67.772	134.888	82.9291	31.4048	58.3686	86.8637	-163.298	122.348	-118.14	-4.31599	-149.514	181.631	-167.788	45.2962	27.3863	-36.4522	-60.9176	216.188	-96.4145	206.495	-117.373	99.3689	-74.7101	28.4051	-159.755	185.742	-144.287	127.681	-146.25	56.5626
60	6	-63.0196	1.44062	3.29631	42.0319	57.5247	-91.303	-177.154	-67.772	134.888	82.9291	31.4048	58.3686	86.8637	-163.298	122.348	-118.14	-4.31599	-149.514	181.631	-167.788	45.2962	27.3863	-36.4522	-60.9176	216.188	-96.4145	206.495	-117.373	99.3689	-74.7101	28.4051	-159.755	185.742	-144.287	127.681	-146.25	56.5626
61	1	-66.2233	1.43613	3.2994	42.2845	57.8919	-91.0368	-176.026	-68.8708	134.886	82.8228	31.7741	58.3686	86.8637	-163.298	122.348	-118.14	-4.31599	-147.348	186.021	-172.788	43.6578	27.8048	-36.5138	-60.9562	215.875	-96.1456	206.229	-117.084	99.3747	-74.7101	28.4051	-159.755	185.742	-144.287	127.681	-146.25	56.5626
61	2	-65.5228	1.43992	3.30503	42.3569	58.1364	-91.0958	-176.384	-68.4479	134.938	82.7715	31.6371	58.3686	86.8637	-163.298	122.348	-118.14	-4.31599	-147.412	185.707	-172.473	43.6474	27.9012	-36.5285	-60.9014	216.065	-96.3553	206.395	-117.212	99.3327	-75.0382	32.4411	-163.182	190.742	-149.221	127.494	-146.25	56.5626
61	3	-66.1152	1.44583	3.30672	42.4517	58.5051	-91.0958	-176.384	-68.4479	134.938	82.7715	31.6371	58.3686	86.8637	-163.298	122.348	-118.14	-4.31599	-147.481	185.567	-172.295	43.3487	28.1781	-36.5383	-61.0007	215.835	-96.0663	205.904	-116.838	99.399	-75.3654	36.5026	-166.647	195.742	-154.178	127.324	-146.25	56.5626
61	4	-66.6091	1.4456	3.30898	42.805	58.9551	-91.0958	-176.384	-68.4479	134.938	82.7715	31.6371	58.3686	86.8637	-163.298	122.348	-118.14	-4.31599	-145.279	189.926	-177.295	41.7521	28.6247	-36.6097	-60.9989	215.847	-96.0795	205.908	-116.842	99.3993	-75.4628	37.6511	-167.641	197.062	-155.485	127.288	-146.25	56.5626
61	5	-63.7467	1.45409	3.31508	43.364	58.6263	-91.0958	-176.384	-68.4479	134.938	82.7715	31.6371	58.3686	86.8637	-163.298	122.348	-118.14	-4.31599	-145.279	189.926	-177.295	41.7521	28.6247	-36.6097	-59.123	217.76	-98.5788	210.908	-119.619	97.1384	-75.4357	37.0597	-167.714	194.503	-152.177	128.749	-148.093	55.4919
61	6	-63.7467	1.45409	3.31508	43.364	58.6263	-91.0958	-176.384	-68.4479	134.938	82.7715	31.6371	58.3686	86.8637	-163.298	122.348	-118.14	-4.31599	-145.279	189.926	-177.295	41.7521	28.6247	-36.6097	-59.123	217.76	-98.5788	210.908	-119.619	97.1384	-75.4357	37.0597	-167.714	194.503	-152.177	128.749	-148.093	55.4919
62	1	-68.4153	1.44985	3.31608	43.1661	58.3356	-90.7491	-174.893	-69.9179	134.939	82.6321	32.1339	58.3686	86.8637	-163.298	122.348	-118.14	-4.31599	-147.647	185.704	-172.295	42.7246	28.7511	-36.553	-59.123	217.76	-98.5788	210.908	-119.619	97.1384	-75.4357	37.0597	-167.714	194.503	-152.177	128.749	-148.093	55.4919
62	2	-68.255	1.44514	3.31546	43.0839	57.9925	-90.7836	-175.104	-69.6667	134.968	82.6037	32.0517	58.3686	86.8637	-163.298	122.348	-118.14	-4.31599	-147.699	185.489	-172.076	42.7266	28.8082	-36.5614	-59.0863	217.882	-98.7157	211.027	-119.712	97.1106	-75.1238	32.8136	-164.065	189.503	-147.206	128.905	-148.093	55.4919
62	3	-70.0069	1.45172	3.31669	43.1481	58.3808	-90.7836	-175.104	-69.6667	134.968	82.6037	32.0517	58.3686	86.8637	-163.298	122.348	-118.14	-4.31599	-147.778	185.336	-171.876	42.2874	29.2084	-36.5759	-59.2587	217.476	-98.2068	210.215	-119.091	97.227	-75.3979	36.7404	-167.456	194.503	-152.131	128.77	-148.093	55.4919
62	4	-70.6967	1.4514	3.31893	43.4873	58.8192	-90.7836	-175.104	-69.6667	134.968	82.6037	32.0517	58.3686	86.8637	-163.298	122.348	-118.14	-4.31599	-145.576	189.694	-176.876	40.7051	29.6398	-36.6491	-59.2568	217.489	-98.2212	210.222	-119.097	97.2273	-75.4775	37.78	-168.361	195.714	-153.325	128.742	-148.093	55.4919
62	5	-68.1573	1.45306	3.31839	43.1744	58.4239	-90.7836	-175.104	-69.6667	134.968	82.6037	32.0517	58.3686	86.8637	-163.298	122.348	-118.14	-4.31599	-147.778	185.285	-171.876	42.4931	28.9348	-36.5116	-59.159	217.612	-98.3815	210.484	-119.246	97.1154	-75.4754	37.7313	-168.357	195.536	-153.099	128.839	-148.239	55.4097
62	6	-68.1573	1.45306	3.31839	43.1744	58.4239	-90.7836	-175.104	-69.6667	134.968	82.6037	32.0517	58.3686	86.8637	-163.298	122.348	-118.14	-4.31599	-147.778	185.285	-171.876	42.4931	28.9348	-36.5116	-59.159	217.612	-98.3815	210.484	-119.246	97.1154	-75.4754	37.7313	-168.357	195.536	-153.099	128.839	-148.239	55.4097
63	1	-70.1509	1.45046	3.3204	42.8549	58.1714	-90.6069	-174.337	-70.4305	134.977	82.5226	32.3134	58.3686	86.8637	-163.298	122.348	-118.14	-4.31599	-150.036	180.969	-166.876	43.8626	28.7308	-36.4474	-59.2979	217.005	-97.772	209.89	-118.71	97.1997	-75.4754	37.7313	-168.357	195.536	-153.099	128.839	-148.239	55.4097
63	2	-59.5425	1.44761	3.33228	43.9429	58.3298	-91.2883	-178.531	-65.4305	135.529	81.9795	30.6707	58.3686	86.8637	-163.298	122.348	-118.14	-4.31599	-146.695	184.049	-171.263	40.5693	31.2438	-36.8785	-58.1873	220.774	-101.968	213.392	-121.417	96.3552	-75.4754	37.7313	-168.357	195.536	-153.099	128.839	-148.239	55.4097
63	3	-69.5742	1.45077	3.31531	43.8262	58.3548	-91.2883	-178.531	-65.4305	135.529	81.9795	30.6707	58.3686	86.8637	-163.298	122.348	-118.14	-4.31599	-145.631	185.122	-172.325	38.7484	32.8704	-36.9984	-58.7567	219.403	-100.267	210.716	-119.348	96.7452	-75.0684	32.8246	-164.214	190.568	-148.099	129.077	-148.239	55.4097
63	4	-71.0809	1.44549	3.31419	44.0379	58.3812	-91.2883	-178.531	-65.4305	135.529	81.9795	30.6707	58.3686	86.8637	-163.298	122.348	-118.14	-4.31599	-143.732	188.878	-176.642	37.4393	33.1787	-37.0458	-58.7556	219.41	-100.275	210.719	-119.351	96.7453	-74.7468	28.661	-160.662	185.568	-143.136	129.254	-148.239	55.4097
63	5	-67.3398	1.45415	3.32049	44.704	58.2331	-91.2883	-178.531	-65.4305	135.529	81.9795	30.6707	58.3686	86.8637	-163.298	122.348	-118.14	-4.31599	-143.732	188.878	-176.642	37.4393	33.1787	-37.0458	-57.0279	221.781	-103.315	215.719	-122.397	94.8226	-74.9513	30.4471	-162.498	186.454	-143.566	130.004	-149.434	54.6843
63	6	-67.3398	1.45415	3.32049	44.704	58.2331	-91.2883	-178.531	-65.4305	135.529	81.9795	30.6707	58.3686	86.8637	-163.298	122.348	-118.14	-4.31599	-143.732	188.878	-176.642	37.4393	33.1787	-37.0458	-57.0279	221.781	-103.315	215.719	-122.397	94.8226	-74.9513	30.4471	-162.498	186.454	-143.566	130.004	-149.434	54.6843
64	1	-79.5035	1.44731	3.31949	44.4105	57.8732	-90.676	-175.403	-68.8186	135.271	82.1199	31.7589	58.3686	86.8637	-163.298	122.348	-118.14	-4.31599	-146.707	184.98	-171.642	39.122	32.5585	-36.8706	-57.0279	221.781	-103.315	215.719	-122.397	94.8226	-74.9513	30.4471	-162.498	186.454	-143.566	130.004	-149.434	54.6843
64	2	-75.2776	1.44521	3.32865	44.8714	57.4705	-91.1761	-178.379	-65.2927	135.703	81.6836	30.6188	58.3686	86.8637	-163.298	122.348	-118.14	-4.31598	-147.97	180.112	-166.642	39.2393	33.8128	-37.0452	-56.1584	224.543	-106.445	218.894	-124.912	94.1705	-74.9513	30.4471	-162.498	186.454	-143.566	130.004	-149.434	54.6843
64	3	-83.8219	1.4535	3.32569	44.4336	58.013	-91.1761	-178.379	-65.2927	135.703	81.6836	30.6188	58.3686	86.8637	-163.298	122.348	-118.14	-4.31598	-148.188	179.8	-166.206	37.9904	34.9874	-37.0844	-57.2514	221.834	-103.125	213.894	-120.973	94.9331	-75.0751	32.7049	-164.488	189.721	-146.746	129.957	-149.434	54.6843
64	4	-86.4318	1.44881	3.32384	44.3394	57.6338	-91.1761	-178.379	-65.2927	135.703	81.6836	30.6188	58.3686	86.8637	-163.298	122.348	-118.14	-4.31598	-149.158	177.971	-164.08	38.4092	35.1203	-37.0773	-57.2501	221.842	-103.133	213.9	-120.978	94.9331	-74.7763	28.5834	-160.963	184.721	-141.79	130.126	-149.434	54.6843
64	5	-83.7811	1.45021	3.32409	44.5561	57.8761	-91.1761	-178.379	-65.2927	135.703	81.6836	30.6188	58.3686	86.8637	-163.298	122.348	-118.14	-4.31598	-146.939	182.262	-169.08	37.3646	34.8816	-37.0539	-57.1	222.08	-103.436	214.357	-121.269	94.7741	-74.7853	28.6639	-161.047	184.759	-141.807	130.161	-149.544	54.6183
64	6	-83.7811	1.45021	3.32409	44.5561	57.8761	-91.1761	-178.379	-65.2927	135.703	81.6836	30.6188	58.3686	86.8637	-163.298	122.348	-118.14	-4.31598	-146.939	182.262	-169.08	37.3646	34.8816	-37.0539	-57.1	222.08	-103.436	214.357	-121.269	94.7741	-74.7853	28.6639	-161.047	184.759	-141.807	130.161	-149.544	54.6183
65	1	-87.6216	1.44445	3.32444	44.7305	58.1508	-90.7378	-176.023	-67.9268	135.465	81.868	31.4638	58.3686	86.8637	-163.298	122.348	-118.14	-4.31598	-145.413	186.986	-174.08	36.5407	34.4185	-36.9506	-57.1	222.08	-103.436	214.357	-121.269	94.7741	-74.7853	28.6639	-161.047	184.759	-141.807	130.161	-149.544	54.6183
65	2	-80.7095	1.44304	3.33513	45.6276	57.9986	-91.4605	-180.258	-62.9268	136.109	81.2109	29.8616	58.3686	86.8637	-163.298	122.348	-118.14	-4.31598	-144.523	185.476	-173.174	34.9797	36.4794	-37.2493	-55.9553	225.789	-107.617	218.536	-124.583	93.9105	-74.7853	28.6639	-161.047	184.759	-141.807	130.161	-149.544	54.6183
65	3	-91.3914	1.45063	3.33218	45.3186	58.6541	-91.4605	-180.258	-62.9268	136.109	81.2109	29.8616	58.3686	86.8637	-163.298	122.348	-118.14	-4.31598	-143.768	187.154	-175.02	33.0198	37.8581	-37.3112	-57.0318	223.094	-104.323	213.536	-120.63	94.665	-74.8621	30.3617	-162.561	187.432	-144.391	130.14	-149.544	54.6183
65	4	-95.4041	1.44657	3.33245	45.6594	58.915	-91.4605	-180.258	-62.9268	136.109	81.2109	29.8616	58.3686	86.8637	-163.298	122.348	-118.14	-4.31598	-141.626	191.529	-180.02	31.3156	38.4754	-37.3722	-57.0287	223.112	-104.343	213.549	-120.642	94.6648	-74.7059	28.2095	-160.744	184.773	-141.745	130.249	-149.544	54.6183
65	5	-87.6476	1.45435	3.33591	45.9879	58.33	-91.4605	-180.258	-62.9268	136.109	81.2109	29.8616	58.3686	86.8637	-163.298	122.348	-118.14	-4.31598	-143.612	187.39	-175.352	33.0429	37.6871	-37.2504	-55.412	225.707	-107.639	218.549	-123.849	92.947	-74.8054	29.0879	-161.659	185.181	-141.918	130.641	-150.361	54.1272
65	6	-87.6476	1.45435	3.33591	45.9879	58.33	-91.4605	-180.258	-62.9268	136.109	81.2109	29.8616	58.3686	86.8637	-163.298	122.348	-118.14	-4.31598	-143.612	187.39	-175.352	33.0429	37.6871	-37.2504	-55.412	225.707	-107.639	218.549	-123.849	92.947	-74.8054	29.0879	-161.659	185.181	-141.918	130.641	-150.361	54.1272
66	1	-93.7227	1.45717	3.3328	45.2518	58.6347	-91.3873	-179.851	-63.3881	136.055	81.2619	30.005	58.3686	86.8637	-163.298	122.348	-118.14	-4.31598	-143.613	187.39	-175.352	33.043	37.687	-37.2504	-56.6475	221.932	-103.313	213.549	-119.825	93.8654	-74.8054	29.0879	-161.659	185.181	-141.918	130.641	-150.361	54.1272
66	2	-41.9424	1.51411	3.29942	46.1286	58.5827	-92.622	-185.316	-57.1004	137.554	79.6831	28.1663	58.9695	86.9924	-164.131	124.659	-120.862	-4.10668	-142.445	186.873	-175.492	31.3959	39.5645	-37.5076	-55.6849	225.138	-106.925	217.098	-122.646	93.1434	-74.8134	28.9216	-161.433	184.972	-141.81	130.433	-150.182	54.1974
66	3	-56.3215	1.52362	3.29651	45.926	59.3415	-92.622	-185.316	-57.1004	137.554	79.6831	28.1663	58.9695	86.9924	-164.131	124.659	-120.862	-4.10668	-141.868	188.395	-177.121	29.0748	41.383	-37.5802	-56.7482	222.463	-103.633	212.098	-118.722	93.8905	-74.9249	31.4014	-163.644	188.807	-145.519	130.399	-150.182	54.1974
66	4	-60.8817	1.51781	3.29534	46.2102	59.4236	-92.622	-185.316	-57.1004	137.554	79.6831	28.1663	58.9695	86.9924	-164.131	124.659	-120.862	-4.10668	-140.169	191.951	-181.173	27.63	41.987	-37.6232	-56.7469	222.473	-103.644	212.104	-118.728	93.8909	-74.6276	27.3085	-160.16	183.807	-140.556	130.582	-150.182	54.1974
66	5	-58.3548	1.52394	3.30062	46.8744	59.2012	-92.622	-185.316	-57.1004	137.554	79.6831	28.1663	58.9695	86.9924	-164.131	124.659	-120.862	-4.10668	-140.169	191.951	-181.173	27.63	41.987	-37.6232	-55.1074	225.12	-107.016	217.104	-121.892	92.131	-74.7009	27.9542	-160.828	184.11	-140.69	130.852	-150.856	53.7744
66	6	-58.3548	1.52394	3.30062	46.8744	59.2012	-92.622	-185.316	-57.1004	137.554	79.6831	28.1663	58.9695	86.9924	-164.131	124.659	-120.862	-4.10668	-140.169	191.951	-181.173	27.63	41.987	-37.6232	-55.1074	225.12	-107.016	217.104	-121.892	92.131	-74.7009	27.9542	-160.828	184.11	-140.69	130.852	-150.856	53.7744
67	1	-76.0266	1.51636	3.29749	46.5857	58.9354	-91.7601	-180.804	-62.1004	136.657	80.609	29.582	58.9695	86.9924	-164.131	124.659	-120.862	-4.10668	-141.932	190.883	-179.308	29.1201	40.6844	-37.4422	-55.1074	225.12	-107.016	217.104	-121.892	92.131	-74.7009	27.9542	-160.828	184.11	-140.69	130.852	-150.856	53.7744
67	2	-73.8497	1.51361	3.30637	47.6267	58.8636	-92.4666	-184.797	-57.5533	137.411	79.8405	28.2201	58.9695	86.9924	-164.131	124.659	-120.862	-4.10668	-140.78	190.837	-179.872	27.6284	42.2901	-37.6447	-53.8318	229.155	-111.622	222.104	-125.887	91.1706	-74.7009	27.9542	-160.828	184.11	-140.69	130.852	-150.856	53.7744
67	3	-80.8448	1.51817	3.30456	47.117	59.2728	-92.4666	-184.797	-57.5532	137.411	79.8405	28.2201	58.9695	86.9924	-164.131	124.659	-120.862	-4.10668	-140.698	191.229	-180.262	26.6918	43.1156	-37.6765	-54.9137	226.336	-108.204	217.104	-121.883	91.9463	-74.7321	28.7659	-161.558	185.421	-141.953	130.845	-150.856	53.7744
67	4	-88.2245	1.51192	3.30449	47.5829	59.5719	-92.4666	-184.797	-57.5532	137.411	79.8405	28.2201	58.9695	86.9924	-164.131	124.659	-120.862	-4.10668	-138.71	195.665	-185.262	24.6056	44.2936	-37.7532	-54.9048	226.383	-108.256	217.146	-121.92	91.9449	-74.5229	25.6463	-158.933	181.463	-138.016	131.017	-150.856	53.7744
67	5	-85.9985	1.51449	3.30791	48.2729	59.3599	-92.4666	-184.797	-57.5532	137.411	79.8405	28.2201	58.9695	86.9924	-164.131	124.659	-120.862	-4.10668	-138.71	195.665	-185.262	24.6056	44.2936	-37.7532	-53.4705	229.204	-111.769	222.146	-125.419	90.5505	-74.5623	25.9715	-159.274	181.588	-138.05	131.161	-151.247	53.5219
67	6	-85.9985	1.51449	3.30791	48.2729	59.3599	-92.4666	-184.797	-57.5532	137.411	79.8405	28.2201	58.9695	86.9924	-164.131	124.659	-120.862	-4.10668	-138.71	195.665	-185.262	24.6056	44.2936	-37.7532	-53.4705	229.204	-111.769	222.146	-125.419	90.5505	-74.5623	25.9715	-159.274	181.588	-138.05	131.161	-151.247	53.5219
68	1	-88.9195	1.51668	3.3061	47.5611	59.6097	-92.4214	-184.557	-57.8216	137.365	79.8888	28.2975	58.9695	86.9924	-164.131	124.659	-120.862	-4.10668	-138.71	195.665	-185.262	24.6056	44.2936	-37.7532	-54.6284	225.842	-107.837	217.146	-121.374	91.4058	-74.5623	25.9715	-159.274	181.588	-138.05	131.161	-151.247	53.5219
68	2	-85.3515	1.51972	3.31411	47.8057	59.8187	-92.6595	-185.876	-56.3566	137.646	79.6011	27.8815	58.9695	86.9924	-164.131	124.659	-120.862	-4.10668	-138.457	195.677	-185.408	24.2999	44.6184	-37.79	-54.3293	226.794	-108.925	218.334	-122.324	91.18	-74.8176	29.8351	-162.613	186.588	-142.929	131.02	-151.247	53.5219
68	3	-95.3402	1.5276	3.31195	47.528	60.4751	-92.6595	-185.876	-56.3566	137.646	79.6011	27.8815	58.9695	86.9924	-164.131	124.659	-120.862	-4.10668	-138.457	196.236	-185.918	22.4983	46.3149	-37.8528	-55.3917	224.057	-105.559	213.334	-118.386	91.936	-74.9512	32.2797	-164.767	190.08	-146.329	130.968	-151.247	53.5219
68	4	-97.986	1.52318	3.30986	47.5586	60.273	-92.6595	-185.876	-56.3566	137.646	79.6011	27.8815	58.9695	86.9924	-164.131	124.659	-120.862	-4.10668	-138.268	196.728	-186.461	22.2112	46.5332	-37.8655	-55.3911	224.061	-105.564	213.337	-118.388	91.9361	-74.6479	28.1245	-161.203	185.08	-141.375	131.131	-151.247	53.5219
68	5	-93.7977	1.53024	3.31426	48.1296	59.9565	-92.6595	-185.876	-56.3566	137.646	79.6011	27.8815	58.9695	86.9924	-164.131	124.659	-120.862	-4.10668	-138.672	195.783	-185.418	22.6726	46.2335	-37.8285	-53.7563	226.908	-109.205	218.337	-121.537	90.1967	-74.723	28.8354	-161.942	185.444	-141.557	131.429	-151.948	53.1029
68	6	-93.7977	1.53024	3.31426	48.1296	59.9565	-92.6595	-185.876	-56.3566	137.646	79.6011	27.8815	58.9695	86.9924	-164.131	124.659	-120.862	-4.10668	-138.672	195.783	-185.418	22.6726	46.2335	-37.8285	-53.7563	226.908	-109.205	218.337	-121.537	90.1967	-74.723	28.8354	-161.942	185.444	-141.557	131.429	-151.948	53.1029
69	1	-99.1291	1.52323	3.31097	47.8388	59.7064	-91.8172	-181.373	-61.3566	136.742	80.5385	29.2942	58.9695	86.9924	-164.131	124.659	-120.862	-4.10668	-140.156	195.289	-184.198	24.1562	44.7799	-37.6455	-53.7563	226.908	-109.205	218.337	-121.537	90.1967	-74.723	28.8354	-161.942	185.444	-141.557	131.429	-151.948	53.1029
69	2	-96.9363	1.52661	3.31676	48.0362	59.9513	-91.9324	-182.018	-60.6247	136.867	80.4103	29.0771	58.9695	86.9924	-164.131	124.659	-120.862	-4.10668	-140.02	195.295	-184.278	23.9721	44.9807	-37.6679	-53.5522	227.551	-109.945	219.165	-122.201	90.0425	-75.0009	32.8452	-165.403	190.444	-146.466	131.284	-151.948	53.1029
69	3	-101.767	1.57941	3.29609	48.9178	60.6626	-91.5635	-182.483	-60.2514	133.725	83.5018	29.1173	58.9517	88.192	-165.705	124.761	-120.856	-3.80557	-142.479	193.427	-181.88	20.7436	49.3044	-37.113	-53.4345	227.856	-110.305	219.567	-122.488	89.9659	-75.8586	36.8098	-169.511	194.017	-150.046	130.9	-152	53.0516
69	4	-102.594	1.58011	3.30106	49.5389	61.4972	-91.5635	-182.483	-60.2514	133.725	83.5018	29.1173	58.9517	88.192	-165.705	124.761	-120.856	-3.80557	-140.8	197.548	-186.47	18.537	50.8389	-37.2104	-53.4269	227.895	-110.348	219.605	-122.521	89.9643	-76.1416	41.1024	-173.303	199.017	-154.95	130.833	-152	53.0516
69	5	-104.618	1.57548	3.29707	48.859	61.7311	-91.5635	-182.483	-60.2514	133.725	83.5018	29.1173	58.9517	88.192	-165.705	124.761	-120.856	-3.80557	-140.8	197.548	-186.47	18.537	50.8389	-37.2104	-54.9595	224.766	-106.37	214.605	-119.22	91.4963	-76.1419	40.9586	-172.947	199.428	-155.631	130.271	-151.223	53.4257
69	6	-104.618	1.57548	3.29707	48.859	61.7311	-91.5635	-182.483	-60.2514	133.725	83.5018	29.1173	58.9517	88.192	-165.705	124.761	-120.856	-3.80557	-140.8	197.548	-186.47	18.537	50.8389	-37.2104	-54.9595	224.766	-106.37	214.605	-119.22	91.4963	-76.1419	40.9586	-172.947	199.428	-155.631	130.271	-151.223	53.4257
70	1	-114.302	1.56343	3.29257	48.5334	61.447	-90.8527	-178.06	-65.2514	133.881	83.3739	30.6011	58.9517	88.192	-165.705	124.761	-120.856	-3.80557	-142.823	196.671	-184.69	20.1242	49.3657	-36.8822	-54.9595	224.766	-106.37	214.605	-119.22	91.4963	-76.1419	40.9586	-172.947	199.428	-155.631	130.271	-151.223	53.4257
70	2	-118.039	1.55839	3.29414	48.4345	61.0893	-90.9183	-178.43	-64.8223	133.947	83.3066	30.4667	58.9517	88.192	-165.705	124.761	-120.856	-3.80557	-142.783	196.675	-184.717	20.05	49.4519	-36.8906	-54.9126	224.922	-106.546	214.784	-119.363	91.4605	-75.8551	36.5803	-169.145	194.428	-150.639	130.398	-151.223	53.4257
70	3	-126.619	1.5583	3.28906	48.4326	61.097	-90.9183	-178.43	-64.8223	133.947	83.3066	30.4667	58.9517	88.192	-165.705	124.761	-120.856	-3.80557	-142.789	197.355	-185.365	18.3574	51.1007	-36.942	-55.3281	223.865	-105.23	212.781	-117.805	91.7538	-75.4801	31.7483	-165.027	189.441	-145.639	130.604	-151.223	53.4257
70	4	-129.243	1.55357	3.2871	48.5132	60.9435	-90.9183	-178.43	-64.8223	133.947	83.3066	30.4667	58.9517	88.192	-165.705	124.761	-120.856	-3.80557	-142.519	198.125	-186.206	17.869	51.5075	-36.9667	-55.3276	223.869	-105.234	212.783	-117.807	91.7541	-75.1928	27.6225	-161.482	184.441	-140.688	130.762	-151.223	53.4257
70	5	-121.954	1.56311	3.28703	48.4247	60.2327	-90.9183	-178.43	-64.8223	133.947	83.3066	30.4667	58.9517	88.192	-165.705	124.761	-120.856	-3.80557	-144.304	193.551	-181.206	20.4069	49.5867	-36.7562	-54.1371	225.964	-107.922	216.349	-120.008	90.4788	-75.2408	28.0828	-161.962	184.674	-140.804	130.955	-151.781	53.0899
70	6	-121.954	1.56311	3.28703	48.4247	60.2327	-90.9183	-178.43	-64.8223	133.947	83.3066	30.4667	58.9517	88.192	-165.705	124.761	-120.856	-3.80557	-144.304	193.551	-181.206	20.4069	49.5867	-36.7562	-54.1371	225.964	-107.922	216.349	-120.008	90.4788	-75.2408	28.0828	-161.962	184.674	-140.804	130.955	-151.781	53.0899
71	1	-133.681	1.55091	3.28204	48.0102	59.8563	-90.2473	-174.147	-69.8223	134.358	82.8849	32.0637	58.9517	88.192	-165.705	124.761	-120.856	-3.80557	-147.044	192.015	-178.503	22.659	47.6588	-36.3093	-54.1371	225.964	-107.922	216.349	-120.008	90.4788	-75.2408	28.0828	-161.962	184.674	-140.804	130.955	-151.781	53.0899
71	2	-131.892	1.55418	3.2882	48.1866	60.1079	-90.3356	-174.676	-69.1928	134.434	82.8105	31.858	58.9517	88.192	-165.705	124.761	-120.856	-3.80557	-146.912	192.036	-178.6	22.3864	47.9765	-36.3421	-53.9706	226.509	-108.543	217.005	-120.53	90.3518	-75.5061	32.0632	-165.406	189.674	-145.705	130.817	-151.781	53.0899
71	3	-132.947	1.55989	3.28991	48.2155	60.568	-90.3356	-174.676	-69.1928	134.434	82.8105	31.858	58.9517	88.192	-165.705	124.761	-120.856	-3.80557	-146.84	192.409	-178.982	21.7423	48.5618	-36.3625	-54.2587	225.763	-107.619	215.631	-119.455	90.5573	-75.7767	36.111	-168.915	194.674	-150.634	130.689	-151.781	53.0899
71	4	-135.618	1.55975	3.29476	48.8375	61.3712	-90.3356	-174.676	-69.1928	134.434	82.8105	31.858	58.9517	88.192	-165.705	124.761	-120.856	-3.80557	-144.979	196.889	-183.982	19.3444	50.1998	-36.4913	-54.2564	225.779	-107.636	215.643	-119.466	90.5577	-76.0352	39.7177	-172.086	198.826	-154.718	130.623	-151.781	53.0899
71	5	-139.824	1.55312	3.29957	49.3238	61.9408	-90.3356	-174.676	-69.1928	134.434	82.8105	31.858	58.9517	88.192	-165.705	124.761	-120.856	-3.80557	-143.103	201.432	-188.982	16.8788	51.9657	-36.7078	-54.4416	225.445	-107.201	215.118	-119.161	90.7593	-76.0349	39.695	-172.03	198.892	-154.827	130.534	-151.581	53.1866
71	6	-139.824	1.55312	3.29957	49.3238	61.9408	-90.3356	-174.676	-69.1928	134.434	82.8105	31.858	58.9517	88.192	-165.705	124.761	-120.856	-3.80557	-143.103	201.432	-188.982	16.8788	51.9657	-36.7078	-54.4416	225.445	-107.201	215.118	-119.161	90.7593	-76.0349	39.695	-172.03	198.892	-154.827	130.534	-151.581	53.1866
72	1	-151.144	1.55472	3.29523	48.6043	62.2316	-90.2167	-173.89	-70.1372	134.545	82.6819	32.1842	58.9517	88.192	-165.705	124.761	-120.856	-3.80557	-143.355	201.385	-188.821	17.0806	51.7844	-36.6617	-55.6863	221.326	-102.542	210.118	-115.136	91.705	-76.0349	39.695	-172.03	198.892	-154.827	130.534	-151.581	53.1866
72	2	-151.421	1.54976	3.29683	48.5345	61.8948	-90.2876	-174.318	-69.6275	134.605	82.6236	32.0173	58.9517	88.192	-165.705	124.761	-120.856	-3.80557	-143.282	201.393	-188.874	16.9121	51.9873	-36.6798	-55.6304	221.525	-102.764	210.31	-115.286	91.6616	-75.7347	35.3111	-168.233	193.892	-149.831	130.669	-151.581	53.1866
72	3	-155.674	1.54914	3.29207	48.6145	61.8977	-90.2876	-174.318	-69.6275	134.605	82.6236	32.0173	58.9517	88.192	-165.705	124.761	-120.856	-3.80557	-143.378	201.984	-189.413	15.2691	53.6598	-36.7252	-55.9395	220.752	-101.783	208.781	-114.12	91.8776	-75.3599	30.5738	-164.194	188.9	-144.831	130.87	-151.581	53.1866
72	4	-156.59	1.54392	3.2904	48.7723	61.8086	-90.2876	-174.318	-69.6275	134.605	82.6236	32.0173	58.9517	88.192	-165.705	124.761	-120.856	-3.80557	-143.095	203.002	-190.501	14.5121	54.3799	-36.7659	-55.9385	220.765	-101.796	208.786	-114.125	91.8791	-75.0643	26.4509	-160.668	183.9	-139.87	131.043	-151.581	53.1866
72	5	-150.921	1.5536	3.28664	48.2466	61.1035	-90.2876	-174.318	-69.6275	134.605	82.6236	32.0173	58.9517	88.192	-165.705	124.761	-120.856	-3.80557	-144.618	198.316	-185.501	17.5528	51.6689	-36.4947	-55.4099	221.624	-102.918	210.221	-114.928	91.2837	-75.1087	26.8557	-161.092	184.086	-139.95	131.218	-151.993	52.9363
72	6	-150.921	1.5536	3.28664	48.2466	61.1035	-90.2876	-174.318	-69.6275	134.605	82.6236	32.0173	58.9517	88.192	-165.705	124.761	-120.856	-3.80557	-144.618	198.316	-185.501	17.5528	51.6689	-36.4947	-55.4099	221.624	-102.918	210.221	-114.928	91.2837	-75.1087	26.8557	-161.092	184.086	-139.95	131.218	-151.993	52.9363
73	1	-161.257	1.54315	3.2815	47.8211	60.7515	-89.6703	-170.26	-74.4996	135.08	82.0588	33.7002	58.9517	88.192	-165.705	124.761	-120.856	-3.80557	-147.257	197.607	-183.595	19.996	49.3922	-35.9969	-55.4099	221.624	-102.918	210.221	-114.928	91.2837	-75.1087	26.8557	-161.092	184.086	-139.95	131.218	-151.993	52.9363
73	2	-161.018	1.54648	3.28758	47.916	61.0004	-89.7266	-170.632	-74.0478	135.115	82.0277	33.5471	58.9517	88.192	-165.705	124.761	-120.856	-3.80557	-147.177	197.613	-183.65	19.7962	49.6339	-36.0204	-55.3369	221.886	-103.211	210.473	-115.126	91.2267	-75.3848	30.8422	-164.535	189.086	-144.853	131.075	-151.993	52.9363
73	3	-163.446	1.55247	3.28911	48.0448	61.4479	-89.7266	-170.632	-74.0478	135.115	82.0277	33.5471	58.9517	88.192	-165.705	124.761	-120.856	-3.80557	-147.177	197.957	-183.98	18.9759	50.4332	-36.0444	-55.5177	221.43	-102.632	209.577	-114.442	91.3536	-75.6472	34.7871	-167.962	194.086	-149.774	130.955	-151.993	52.9363
73	4	-165.52	1.55407	3.29352	48.5552	62.1373	-89.7266	-170.632	-74.0478	135.115	82.0277	33.5471	58.9517	88.192	-165.705	124.761	-120.856	-3.80557	-146.284	200.544	-186.798	17.261	51.8944	-36.1463	-55.5156	221.456	-102.659	209.589	-114.453	91.3564	-75.9706	39.1286	-171.757	199.086	-154.708	130.854	-151.993	52.9363
73	5	-169.462	1.54584	3.29927	49.1537	62.7749	-89.7266	-170.632	-74.0478	135.115	82.0277	33.5471	58.9517	88.192	-165.705	124.761	-120.856	-3.80557	-144.565	205.163	-191.798	14.4176	54.2264	-36.4175	-55.732	221.127	-102.211	209.09	-114.232	91.6135	-75.9702	39.098	-171.686	199.163	-154.836	130.746	-151.733	53.0614
73	6	-169.462	1.54584	3.29927	49.1537	62.7749	-89.7266	-170.632	-74.0478	135.115	82.0277	33.5471	58.9517	88.192	-165.705	124.761	-120.856	-3.80557	-144.565	205.163	-191.798	14.4176	54.2264	-36.4175	-55.732	221.127	-102.211	209.09	-114.232	91.6135	-75.9702	39.098	-171.686	199.163	-154.836	130.746	-151.733	53.0614
74	1	-175.308	1.54784	3.29694	48.8822	62.922	-89.7094	-170.442	-74.3091	135.157	81.943	33.6821	58.9517	88.192	-165.705	124.761	-120.856	-3.80557	-144.726	205.3	-191.861	14.4962	54.213	-36.3876	-56.2476	219.378	-100.26	207.003	-112.551	92.0055	-75.9702	39.098	-171.686	199.163	-154.836	130.746	-151.733	53.0614
74	2	-175.542	1.54278	3.29849	48.8077	62.5884	-89.7625	-170.793	-73.8841	135.191	81.9135	33.5381	58.9517	88.192	-165.705	124.761	-120.856	-3.80557	-144.673	205.309	-191.906	14.3413	54.405	-36.4034	-56.1982	219.561	-100.463	207.162	-112.673	91.9667	-75.6559	34.6912	-167.876	194.167	-149.836	130.887	-151.733	53.0614
74	3	-178.626	1.54199	3.2939	48.9448	62.5975	-89.7625	-170.793	-73.8841	135.191	81.9135	33.5381	58.9517	88.192	-165.705	124.761	-120.856	-3.80557	-144.828	205.904	-192.439	12.6476	56.1805	-36.4443	-56.4518	218.932	-99.6547	205.875	-111.702	92.1431	-75.2636	29.9292	-163.825	189.185	-144.836	131.096	-151.733	53.0614
74	4	-179.196	1.53675	3.29224	49.104	62.5051	-89.7625	-170.793	-73.8841	135.191	81.9135	33.5381	58.9517	88.192	-165.705	124.761	-120.856	-3.80557	-144.638	206.79	-193.367	11.9119	56.9371	-36.4838	-56.451	218.945	-99.6686	205.879	-111.707	92.1449	-74.9507	25.7678	-160.273	184.185	-139.866	131.277	-151.733	53.0614
74	5	-175.827	1.54875	3.30054	49.7293	62.305	-89.7625	-170.793	-73.8841	135.191	81.9135	33.5381	58.9517	88.192	-165.705	124.761	-120.856	-3.80557	-144.638	206.79	-193.367	11.9119	56.9371	-36.4838	-54.4963	221.955	-103.642	210.879	-114.318	89.877	-75.1308	27.3648	-161.941	184.908	-140.169	131.964	-152.981	52.3022
74	6	-175.827	1.54875	3.30054	49.7293	62.305	-89.7625	-170.793	-73.8841	135.191	81.9135	33.5381	58.9517	88.192	-165.705	124.761	-120.856	-3.80557	-144.638	206.79	-193.367	11.9119	56.9371	-36.4838	-54.4963	221.955	-103.642	210.879	-114.318	89.877	-75.1308	27.3648	-161.941	184.908	-140.169	131.964	-152.981	52.3022
75	1	-177.101	1.54851	3.29983	49.665	62.2568	-89.7091	-170.441	-74.3105	135.157	81.9432	33.6824	58.9517	88.192	-165.705	124.761	-120.856	-3.80557	-144.742	206.759	-193.262	12.2576	56.5052	-36.4513	-54.4963	221.955	-103.642	210.879	-114.318	89.877	-75.1308	27.3648	-161.941	184.908	-140.169	131.964	-152.981	52.3022
75	2	-175.907	1.55198	3.30542	49.7545	62.5058	-89.7521	-170.725	-73.9663	135.184	81.9193	33.5658	58.9517	88.192	-165.705	124.761	-120.856	-3.80557	-144.696	206.773	-193.309	12.1046	56.6968	-36.4657	-54.4312	222.191	-103.906	211.106	-114.495	89.8261	-75.4064	31.3841	-165.419	189.908	-145.077	131.825	-152.981	52.3022
75	3	-175.822	1.55701	3.30778	49.865	62.8728	-89.7521	-170.725	-73.9663	135.184	81.9193	33.5658	58.9517	88.192	-165.705	124.761	-120.856	-3.80557	-144.736	206.908	-193.429	11.7352	57.0929	-36.4736	-54.5064	221.998	-103.661	210.736	-114.213	89.8793	-75.6936	35.558	-169.036	194.908	-150.067	131.691	-152.981	52.3022
75	4	-175.368	1.55813	3.31257	50.4455	63.598	-89.7521	-170.725	-73.9663	135.184	81.9193	33.5658	58.9517	88.192	-165.705	124.761	-120.856	-3.80557	-144.297	209.129	-195.747	9.84746	59.0674	-36.5749	-54.503	222.043	-103.706	210.756	-114.234	89.8845	-76.0114	39.933	-172.884	199.908	-154.99	131.613	-152.981	52.3022
75	5	-178.89	1.54465	3.30376	49.7802	63.8791	-89.7521	-170.725	-73.9663	135.184	81.9193	33.5658	58.9517	88.192	-165.705	124.761	-120.856	-3.80557	-144.297	209.129	-195.747	9.84746	59.0674	-36.5749	-56.7115	218.453	-98.8168	205.756	-112.098	92.5052	-76.0094	39.5396	-172.089	200.529	-156.136	130.505	-151.276	53.0912
75	6	-178.89	1.54465	3.30376	49.7802	63.8791	-89.7521	-170.725	-73.9663	135.184	81.9193	33.5658	58.9517	88.192	-165.705	124.761	-120.856	-3.80557	-144.297	209.129	-195.747	9.84746	59.0674	-36.5749	-56.7115	218.453	-98.8168	205.756	-112.098	92.5052	-76.0094	39.5396	-172.089	200.529	-156.136	130.505	-151.276	53.0912
76	1	-180.02	1.54447	3.30317	49.7245	63.8382	-89.7092	-170.441	-74.31	135.157	81.9429	33.6823	58.9517	88.192	-165.705	124.761	-120.856	-3.80557	-144.374	209.099	-195.657	10.1387	58.6996	-36.5492	-56.7115	218.453	-98.8168	205.756	-112.098	92.5052	-76.0094	39.5396	-172.089	200.529	-156.136	130.505	-151.276	53.0912
76	2	-180.795	1.53927	3.3049	49.619	63.4845	-89.7456	-170.682	-74.0184	135.18	81.9226	33.5835	58.9517	88.192	-165.705	124.761	-120.856	-3.80557	-144.365	209.103	-195.669	10.1019	58.7463	-36.5525	-56.6626	218.635	-99.0179	205.908	-112.214	92.467	-75.6813	35.1007	-168.259	195.547	-151.136	130.652	-151.276	53.0912
76	3	-183.094	1.53911	3.30027	49.884	63.6078	-89.7456	-170.682	-74.0184	135.18	81.9226	33.5835	58.9517	88.192	-165.705	124.761	-120.856	-3.80557	-144.68	209.955	-196.421	7.74271	61.3329	-36.5975	-56.956	217.917	-98.0911	204.41	-111.088	92.6694	-75.2488	30.1629	-164.08	190.595	-146.136	130.886	-151.276	53.0912
76	4	-183.247	1.53457	3.29822	49.9326	63.4192	-89.7456	-170.682	-74.0184	135.18	81.9226	33.5835	58.9517	88.192	-165.705	124.761	-120.856	-3.80557	-144.642	210.275	-196.749	7.4436	61.6666	-36.611	-56.9555	217.924	-98.0991	204.412	-111.09	92.6705	-74.9074	25.9137	-160.45	185.595	-141.158	131.064	-151.276	53.0912
76	5	-180.028	1.54755	3.30704	50.5364	63.23	-89.7456	-170.682	-74.0184	135.18	81.9226	33.5835	58.9517	88.192	-165.705	124.761	-120.856	-3.80557	-144.642	210.275	-196.749	7.4436	61.6666	-36.611	-54.9422	220.875	-102.018	209.412	-113.601	90.3049	-75.115	27.7606	-162.352	186.518	-141.632	131.804	-152.627	52.2758
76	6	-180.028	1.54755	3.30704	50.5364	63.23	-89.7456	-170.682	-74.0184	135.18	81.9226	33.5835	58.9517	88.192	-165.705	124.761	-120.856	-3.80557	-144.642	210.275	-196.749	7.4436	61.6666	-36.611	-54.9422	220.875	-102.018	209.412	-113.601	90.3049	-75.115	27.7606	-162.352	186.518	-141.632	131.804	-152.627	52.2758
77	1	-181.633	1.54862	3.30544	50.3829	63.287	-89.7093	-170.442	-74.3097	135.157	81.9427	33.6823	58.9517	88.192	-165.705	124.761	-120.856	-3.80557	-144.668	210.257	-196.709	7.56936	61.5058	-36.6012	-55.2159	219.878	-100.904	208.488	-112.887	90.5189	-75.115	27.7606	-162.352	186.518	-141.632	131.804	-152.627	52.2758
77	2	-178.04	1.55214	3.31413	50.4889	63.5559	-89.7307	-170.583	-74.1379	135.171	81.9308	33.6241	58.915	88.4441	-166.11	124.703	-120.793	-3.69229	-144.659	210.264	-196.724	7.52249	61.5659	-36.6048	-55.1704	220.045	-101.091	208.637	-113.001	90.4833	-75.4171	31.8669	-165.892	191.518	-146.56	131.653	-152.627	52.2758
77	3	-178.467	1.54872	3.31139	50.5127	63.3788	-89.7307	-170.583	-74.1379	135.171	81.9308	33.6241	58.915	88.4441	-166.11	124.703	-120.793	-3.69229	-144.727	210.435	-196.876	7.07309	62.071	-36.6117	-55.2341	219.885	-100.885	208.319	-112.761	90.5279	-75.0823	27.5147	-162.153	186.518	-141.588	131.817	-152.627	52.2758
77	4	-178.144	1.54188	3.31073	50.9357	63.5087	-89.7307	-170.583	-74.1379	135.171	81.9308	33.6241	58.915	88.4441	-166.11	124.703	-120.793	-3.69229	-144.535	212.201	-198.682	5.40336	63.9476	-36.6865	-55.2297	219.961	-100.962	208.344	-112.79	90.5382	-74.7916	23.4616	-158.718	181.518	-136.61	132.025	-152.627	52.2758
77	5	-174.632	1.55188	3.31771	51.5532	63.3026	-89.7307	-170.583	-74.1379	135.171	81.9308	33.6241	58.915	88.4441	-166.11	124.703	-120.793	-3.69229	-144.535	212.201	-198.682	5.40336	63.9476	-36.6865	-53.39	223.114	-105.074	213.344	-115.607	88.4878	-74.9575	24.8303	-160.151	182.047	-136.766	132.609	-153.668	51.6039
77	6	-174.632	1.55188	3.31771	51.5532	63.3026	-89.7307	-170.583	-74.1379	135.171	81.9308	33.6241	58.915	88.4441	-166.11	124.703	-120.793	-3.69229	-144.535	212.201	-198.682	5.40336	63.9476	-36.6865	-53.39	223.114	-105.074	213.344	-115.607	88.4878	-74.9575	24.8303	-160.151	182.047	-136.766	132.609	-153.668	51.6039
78	1	-175.665	1.55255	3.3168	51.4463	63.3354	-89.7094	-170.442	-74.3093	135.157	81.9425	33.6823	58.915	88.4441	-166.11	124.703	-120.793	-3.69229	-144.55	212.187	-198.654	5.48904	63.8368	-36.6803	-53.5698	222.48	-104.357	212.694	-115.099	88.6278	-74.9575	24.8303	-160.151	182.047	-136.766	132.609	-153.668	51.6039
78	2	-144.96	1.54653	3.34918	52.4196	63.2514	-89.8494	-171.366	-73.1893	135.246	81.864	33.3028	58.6763	90.1061	-168.773	124.324	-120.378	-2.94735	-144.467	212.27	-198.82	4.99223	64.481	-36.7155	-52.3247	226.912	-109.357	217.106	-118.533	87.6563	-74.9575	24.8303	-160.151	182.047	-136.766	132.609	-153.668	51.6039
78	3	-144.933	1.55632	3.34979	52.7641	64.3525	-89.8494	-171.366	-73.1893	135.246	81.864	33.3028	58.6763	90.1061	-168.773	124.324	-120.378	-2.94735	-145.235	213.95	-200.306	0.684592	69.4593	-36.7704	-53.3711	224.118	-105.875	212.106	-114.64	88.4169	-74.9943	27.3594	-162.474	186.545	-141.059	132.625	-153.668	51.6039
78	4	-144.287	1.55067	3.34685	52.9129	64.2187	-89.8494	-171.366	-73.1893	135.246	81.864	33.3028	58.6763	90.1061	-168.773	124.324	-120.378	-2.94735	-145.242	214.356	-200.712	0.245361	69.9899	-36.7832	-53.3438	224.445	-106.206	212.276	-114.817	88.449	-74.7075	23.2993	-159.022	181.545	-136.085	132.825	-153.668	51.6039
78	5	-140.865	1.55776	3.35236	53.5431	64.0436	-89.8494	-171.366	-73.1893	135.246	81.864	33.3028	58.6763	90.1061	-168.773	124.324	-120.378	-2.94735	-145.242	214.356	-200.712	0.245361	69.9899	-36.7832	-51.6967	227.675	-110.351	217.276	-117.918	86.6952	-74.8616	24.6159	-160.398	182.087	-136.275	133.369	-154.543	51.0371
78	6	-140.865	1.55776	3.35236	53.5431	64.0436	-89.8494	-171.366	-73.1893	135.246	81.864	33.3028	58.6763	90.1061	-168.773	124.324	-120.378	-2.94735	-145.242	214.356	-200.712	0.245361	69.9899	-36.7832	-51.6967	227.675	-110.351	217.276	-117.918	86.6952	-74.8616	24.6159	-160.398	182.087	-136.275	133.369	-154.543	51.0371
79	1	-155.685	1.56093	3.34776	52.7716	64.2437	-89.7388	-170.639	-74.0691	135.174	81.9296	33.599	58.6763	90.1061	-168.773	124.324	-120.378	-2.94735	-145.272	214.22	-200.506	0.832422	69.2129	-36.7537	-52.9288	223.538	-105.601	212.276	-113.939	87.6503	-74.8616	24.6159	-160.398	182.087	-136.275	133.369	-154.543	51.0371
79	2	-151.022	1.55531	3.35343	53.4081	63.9584	-89.8221	-171.181	-73.4121	135.23	81.8795	33.3765	58.6763	90.1061	-168.773	124.324	-120.378	-2.94735	-145.269	214.233	-200.526	0.776949	69.2863	-36.7566	-51.7036	227.973	-110.601	216.713	-117.403	86.6865	-74.8616	24.6159	-160.398	182.087	-136.275	133.369	-154.543	51.0371
79	3	-149.225	1.56177	3.35412	53.7656	64.99	-89.8221	-171.181	-73.4121	135.23	81.8795	33.3765	58.6763	90.1061	-168.773	124.324	-120.378	-2.94735	-146.151	215.965	-202.068	-3.38587	74.2863	-36.7765	-52.7045	225.246	-107.203	211.855	-113.616	87.4216	-74.8812	26.0807	-161.744	184.682	-138.752	133.378	-154.543	51.0371
79	4	-148.471	1.55489	3.35237	54.1747	65.08	-89.8221	-171.181	-73.4121	135.23	81.8795	33.3765	58.6763	90.1061	-168.773	124.324	-120.378	-2.94735	-146.282	217.16	-203.246	-4.80907	76.0713	-36.8007	-52.6767	225.596	-107.557	212.047	-113.819	87.458	-74.6221	22.1155	-158.378	179.682	-133.781	133.587	-154.543	51.0371
79	5	-105.74	1.63038	3.25964	54.6298	64.6776	-89.9157	-171.659	-72.9641	135.395	81.7519	33.3035	59.5067	88.0033	-167.078	124.533	-121.085	-2.3839	-146.311	217.18	-203.262	-4.88101	76.1723	-36.7992	-51.0712	228.895	-111.764	217.079	-117.007	85.7585	-74.6915	22.7111	-159.06	180.091	-134.078	134.19	-155.454	50.7332
79	6	-105.74	1.63038	3.25964	54.6298	64.6776	-89.9157	-171.659	-72.9641	135.395	81.7519	33.3035	59.5067	88.0033	-167.078	124.533	-121.085	-2.3839	-146.311	217.18	-203.262	-4.88101	76.1723	-36.7992	-51.0712	228.895	-111.764	217.079	-117.007	85.7585	-74.6915	22.7111	-159.06	180.091	-134.078	134.19	-155.454	50.7332
80	1	-116.48	1.62781	3.25952	54.7438	64.7696	-89.7054	-170.423	-74.3281	135.15	81.9506	33.6857	59.5067	88.0033	-167.078	124.533	-121.085	-2.3839	-146.673	217.572	-203.467	-5.27862	76.6409	-36.7779	-51.0712	228.895	-111.764	217.079	-117.007	85.7585	-74.6915	22.7111	-159.06	180.091	-134.078	134.19	-155.454	50.7332
80	2	-113.539	1.62262	3.26336	55.424	64.5239	-89.7509	-170.745	-73.9398	135.173	81.9338	33.554	59.5067	88.0033	-167.078	124.533	-121.085	-2.3839	-146.674	217.577	-203.474	-5.29577	76.6641	-36.7783	-49.8658	233.004	-116.481	222.079	-120.997	84.8171	-74.6915	22.7111	-159.06	180.091	-134.078	134.19	-155.454	50.7332
80	3	-112.903	1.62526	3.26361	54.9017	65.1428	-89.7509	-170.745	-73.9398	135.173	81.9338	33.554	59.5067	88.0033	-167.078	124.533	-121.085	-2.3839	-147.24	218.514	-204.311	-7.43542	79.3698	-36.759	-50.907	230.047	-112.883	217.079	-116.994	85.5967	-74.6866	23.1206	-159.446	180.898	-134.841	134.199	-155.454	50.7332
80	4	-111.495	1.61665	3.2621	55.1376	65.4227	-89.7509	-170.745	-73.9398	135.173	81.9338	33.554	59.5067	88.0033	-167.078	124.533	-121.085	-2.3839	-147.606	220.183	-205.93	-9.64035	82.2309	-36.7669	-50.8365	230.766	-113.609	217.626	-117.551	85.6616	-74.484	19.4052	-156.33	175.898	-129.864	134.447	-155.454	50.7332
80	5	-115.898	1.62198	3.257	55.008	64.6031	-89.7509	-170.745	-73.9398	135.173	81.9338	33.554	59.5067	88.0033	-167.078	124.533	-121.085	-2.3839	-146.955	217.242	-203.098	-5.80512	77.2309	-36.7245	-50.7587	230.953	-113.841	217.919	-117.761	85.5872	-74.4851	19.4135	-156.339	175.9	-129.864	134.451	-155.519	50.6879
80	6	-115.898	1.62198	3.257	55.008	64.6031	-89.7509	-170.745	-73.9398	135.173	81.9338	33.554	59.5067	88.0033	-167.078	124.533	-121.085	-2.3839	-146.955	217.242	-203.098	-5.80512	77.2309	-36.7245	-50.7587	230.953	-113.841	217.919	-117.761	85.5872	-74.4851	19.4135	-156.339	175.9	-129.864	134.451	-155.519	50.6879
81	1	-118.073	1.62208	3.25586	54.9115	64.4699	-89.7092	-170.441	-74.3101	135.157	81.943	33.6823	59.5067	88.0033	-167.078	124.533	-121.085	-2.3839	-146.894	217.004	-202.812	-5.0581	76.2299	-36.7063	-50.7587	230.953	-113.841	217.919	-117.761	85.5872	-74.4851	19.4135	-156.339	175.9	-129.864	134.451	-155.519	50.6879
81	2	-113.316	1.61943	3.26625	55.5363	64.3782	-89.7773	-170.925	-73.7279	135.191	81.9178	33.4848	59.5067	88.0033	-167.078	124.533	-121.085	-2.3839	-146.896	217.009	-202.819	-5.07482	76.2525	-36.7067	-49.6043	234.823	-118.299	222.919	-121.779	84.6886	-74.6733	22.7176	-159.233	180.38	-134.194	134.349	-155.519	50.6879
81	3	-113.54	1.62168	3.26605	55.0288	64.8171	-89.7773	-170.925	-73.7279	135.191	81.9178	33.4848	59.5067	88.0033	-167.078	124.533	-121.085	-2.3839	-147.218	217.561	-203.314	-6.31893	77.8215	-36.6962	-50.639	231.843	-114.703	217.919	-117.743	85.4659	-74.671	22.9739	-159.473	180.876	-134.664	134.354	-155.519	50.6879
81	4	-112.625	1.61322	3.264	55.2761	65.0222	-89.7773	-170.925	-73.7279	135.191	81.9178	33.4848	59.5067	88.0033	-167.078	124.533	-121.085	-2.3839	-147.486	219.046	-204.764	-8.20793	80.2458	-36.7098	-50.5264	232.705	-115.594	218.69	-118.488	85.5011	-74.4676	19.2525	-156.35	175.876	-129.687	134.6	-155.519	50.6879
81	5	-116.616	1.61907	3.25864	54.9422	64.18	-89.7773	-170.925	-73.7279	135.191	81.9178	33.4848	59.5067	88.0033	-167.078	124.533	-121.085	-2.3839	-146.956	215.888	-201.698	-4.31685	75.2458	-36.6424	-50.4012	233.018	-115.98	219.189	-118.857	85.3858	-74.469	19.2625	-156.361	175.879	-129.687	134.605	-155.595	50.6349
81	6	-116.616	1.61907	3.25864	54.9422	64.18	-89.7773	-170.925	-73.7279	135.191	81.9178	33.4848	59.5067	88.0033	-167.078	124.533	-121.085	-2.3839	-146.956	215.888	-201.698	-4.31685	75.2458	-36.6424	-50.4012	233.018	-115.98	219.189	-118.857	85.3858	-74.469	19.2625	-156.361	175.879	-129.687	134.605	-155.595	50.6349
82	1	-119.754	1.61913	3.25704	54.7189	63.997	-89.7089	-170.44	-74.3118	135.156	81.944	33.6825	59.5067	88.0033	-167.078	124.533	-121.085	-2.3839	-146.89	215.554	-201.293	-3.28156	73.8556	-36.6139	-50.4012	233.018	-115.98	219.189	-118.857	85.3858	-74.469	19.2625	-156.361	175.879	-129.687	134.605	-155.595	50.6349
82	2	-117.857	1.61472	3.25956	55.3923	63.7885	-89.7356	-170.629	-74.0834	135.17	81.9341	33.605	59.5067	88.0033	-167.078	124.533	-121.085	-2.3839	-146.891	215.558	-201.297	-3.294	73.8723	-36.6143	-49.2933	236.638	-120.176	224.189	-122.9	84.5284	-74.469	19.2625	-156.361	175.879	-129.687	134.605	-155.595	50.6349
82	3	-186.241	1.58743	3.26257	54.8199	63.9085	-89.5287	-171.347	-76.1486	130.591	87.8674	32.6521	59.7568	87.1342	-164.875	126.857	-123.499	-3.21202	-146.872	215.381	-201.121	-3.16478	73.6911	-36.6095	-51.4865	233.737	-117.489	221.705	-120.095	86.1542	-74.4459	19.63	-156.872	176.34	-129.944	135.048	-155.967	50.5321
82	4	-184.81	1.57512	3.26123	55.8173	64.2689	-89.5287	-171.347	-76.1486	130.591	87.8674	32.6521	59.7568	87.1342	-164.875	126.857	-123.499	-3.21199	-147.073	217.72	-203.438	-5.86688	77.0519	-36.6585	-51.0378	235.771	-119.739	224.151	-122.236	85.9739	-74.3193	16.2149	-154.032	171.34	-124.975	135.32	-155.967	50.5321
82	5	-186.294	1.57729	3.25726	55.8864	63.5115	-89.5287	-171.347	-76.1486	130.591	87.8674	32.6521	59.7568	87.1342	-164.875	126.857	-123.499	-3.21199	-146.798	215.291	-201.065	-3.09048	73.5372	-36.5882	-49.9768	238.836	-123.418	229.151	-126.274	85.1493	-74.3213	16.2287	-154.046	171.344	-124.975	135.324	-156.025	50.4808
82	6	-186.294	1.57729	3.25726	55.8864	63.5115	-89.5287	-171.347	-76.1486	130.591	87.8674	32.6521	59.7568	87.1342	-164.875	126.857	-123.499	-3.21199	-146.798	215.291	-201.065	-3.09048	73.5372	-36.5882	-49.9768	238.836	-123.418	229.151	-126.274	85.1493	-74.3213	16.2287	-154.046	171.344	-124.975	135.324	-156.025	50.4808
83	1	-195.615	1.58464	3.25341	54.8841	62.6843	-89.5938	-171.172	-75.5972	131.844	86.2623	32.9008	59.8498	86.854	-164.07	127.807	-124.489	-3.53329	-145.983	212.557	-198.447	0.804399	68.5372	-36.5576	-49.9484	238.729	-123.26	228.923	-126.128	85.1287	-74.3213	16.2287	-154.046	171.344	-124.975	135.324	-156.025	50.4808
83	2	-196.342	1.58552	3.25413	54.2452	62.8406	-89.6125	-171.311	-75.431	131.854	86.2544	32.8457	59.8498	86.854	-164.07	127.807	-124.489	-3.53329	-145.983	212.559	-198.45	0.795552	68.5489	-36.5581	-50.9452	236.092	-120.005	223.923	-122.036	85.8664	-74.3213	16.2287	-154.046	171.344	-124.975	135.324	-156.025	50.4808
83	3	-197.545	1.58755	3.25356	53.6791	63.1003	-89.6125	-171.311	-75.431	131.854	86.2544	32.8457	59.8498	86.854	-164.07	127.807	-124.489	-3.53329	-146.052	212.711	-198.588	0.44607	68.9649	-36.5587	-51.9779	233.058	-116.364	218.923	-117.975	86.6486	-74.3131	16.2512	-154.074	171.454	-125.074	135.329	-156.025	50.4808
83	4	-195.657	1.57561	3.25651	54.8824	63.902	-89.6125	-171.311	-75.431	131.854	86.2544	32.8457	59.8498	86.854	-164.07	127.807	-124.489	-3.53329	-146.029	216.696	-202.598	-3.74003	73.9649	-36.6804	-51.8458	233.861	-117.219	219.733	-118.721	86.6395	-74.2893	14.0957	-152.298	167.93	-121.583	135.534	-156.025	50.4808
83	5	-194.5	1.57456	3.25795	55.5177	63.7181	-89.6125	-171.311	-75.431	131.854	86.2544	32.8457	59.8498	86.854	-164.07	127.807	-124.489	-3.53329	-146.029	216.696	-202.598	-3.74003	73.9649	-36.6804	-50.7129	236.892	-120.877	224.733	-122.635	85.6698	-74.3081	14.2254	-152.425	167.972	-121.596	135.56	-156.113	50.3789
83	6	-194.5	1.57456	3.25795	55.5177	63.7181	-89.6125	-171.311	-75.431	131.854	86.2544	32.8457	59.8498	86.854	-164.07	127.807	-124.489	-3.53329	-146.029	216.696	-202.598	-3.74003	73.9649	-36.6804	-50.7129	236.892	-120.877	224.733	-122.635	85.6698	-74.3081	14.2254	-152.425	167.972	-121.596	135.56	-156.113	50.3789
84	1	-195.221	1.58035	3.25449	54.5585	62.9087	-89.6478	-171.104	-75.0906	132.784	85.0507	33.0637	59.9334	86.6344	-163.361	128.722	-125.443	-3.82866	-145.16	214.082	-200.111	0.118443	68.9649	-36.6533	-50.7129	236.892	-120.877	224.733	-122.635	85.6698	-74.3081	14.2254	-152.425	167.972	-121.596	135.56	-156.113	50.3789
84	2	-233.688	1.56626	3.25288	53.8799	63.0245	-89.2968	-170.798	-77.9192	128.01	91.0226	32.4235	60.2287	85.9952	-161.132	131.491	-128.324	-4.82741	-145.058	213.6	-199.646	0.752372	68.1766	-36.6397	-52.9521	233.753	-118.005	221.811	-119.305	87.3073	-74.2228	14.6366	-153.091	168.726	-122.028	136.237	-156.682	50.2438
84	3	-234.62	1.56923	3.25231	53.6088	63.5242	-89.2968	-170.798	-77.9192	128.01	91.0226	32.4235	60.2287	85.9952	-161.132	131.491	-128.324	-4.8274	-145.39	214.298	-200.275	-0.893807	70.1341	-36.6381	-53.9807	230.752	-114.358	216.811	-115.301	88.0862	-74.1778	14.6819	-153.173	169.192	-122.442	136.266	-156.682	50.2438
84	4	-232.158	1.55716	3.25549	54.7538	64.3363	-89.2968	-170.798	-77.9192	128.01	91.0226	32.4235	60.2067	85.9771	-161.18	131.291	-128.111	-4.76403	-145.511	218.059	-204.025	-5.00072	75.1341	-36.7496	-53.9182	231.292	-114.916	217.239	-115.721	88.1172	-74.1953	12.8941	-151.699	166.047	-119.338	136.446	-156.682	50.2438
84	5	-234.548	1.56605	3.24932	53.8937	63.4783	-89.2968	-170.798	-77.9192	128.01	91.0226	32.4235	60.2067	85.9771	-161.18	131.291	-128.111	-4.76403	-145.027	214.666	-200.739	-1.10304	70.1341	-36.6574	-53.7348	231.761	-115.485	218.02	-116.323	87.9525	-74.201	12.9332	-151.737	166.061	-119.343	136.451	-156.744	50.1538
84	6	-234.548	1.56605	3.24932	53.8937	63.4783	-89.2968	-170.798	-77.9192	128.01	91.0226	32.4235	60.2067	85.9771	-161.18	131.291	-128.111	-4.76403	-145.027	214.666	-200.739	-1.10304	70.1341	-36.6574	-53.7348	231.761	-115.485	218.02	-116.323	87.9525	-74.201	12.9332	-151.737	166.061	-119.343	136.451	-156.744	50.1538
85	1	-236.081	1.5727	3.24534	52.8729	62.6457	-89.3952	-170.842	-77.205	129.294	89.4234	32.5982	60.3359	85.7212	-160.163	132.646	-129.526	-5.2354	-144.295	211.791	-197.978	2.85508	65.1341	-36.594	-53.7348	231.761	-115.485	218.02	-116.323	87.9525	-74.201	12.9332	-151.737	166.061	-119.343	136.451	-156.744	50.1538
85	2	-234.839	1.56693	3.24861	53.591	62.42	-89.438	-171.178	-76.8033	129.318	89.4053	32.4676	60.3359	85.7216	-160.164	132.646	-129.526	-5.23518	-144.284	211.802	-198.003	2.76914	65.2473	-36.5994	-52.586	235.698	-120.033	223.02	-120.34	87.0419	-74.201	12.9332	-151.737	166.061	-119.343	136.451	-156.744	50.1538
85	3	-236.183	1.56959	3.248	53.1196	62.7641	-89.438	-171.178	-76.8033	129.318	89.4053	32.4676	60.3359	85.7216	-160.164	132.646	-129.526	-5.23518	-144.431	212.146	-198.313	1.95299	66.1979	-36.6024	-53.6102	232.65	-116.363	218.02	-116.297	87.8232	-74.1684	12.9352	-151.766	166.332	-119.58	136.471	-156.744	50.1538
85	4	-235.022	1.55826	3.25212	54.2668	63.6337	-89.438	-171.178	-76.8033	129.318	89.4053	32.4676	60.3359	85.7216	-160.164	132.646	-129.526	-5.23518	-144.285	216.319	-202.523	-2.2939	71.1979	-36.7535	-53.5493	233.072	-116.807	218.408	-116.662	87.8287	-74.2166	11.6435	-150.703	163.839	-117.129	136.612	-156.744	50.1538
85	5	-233.797	1.55735	3.25331	54.8883	63.443	-89.438	-171.178	-76.8033	129.318	89.4053	32.4676	60.3359	85.7216	-160.164	132.646	-129.526	-5.23518	-144.285	216.319	-202.523	-2.2939	71.1979	-36.7535	-52.4451	236.052	-120.382	223.408	-120.631	86.8854	-74.2512	11.8831	-150.929	163.931	-117.174	136.629	-156.802	50.0181
85	6	-233.797	1.55735	3.25331	54.8883	63.443	-89.438	-171.178	-76.8033	129.318	89.4053	32.4676	60.3359	85.7216	-160.164	132.646	-129.526	-5.23518	-144.285	216.319	-202.523	-2.2939	71.1979	-36.7535	-52.4451	236.052	-120.382	223.408	-120.631	86.8854	-74.2512	11.8831	-150.929	163.931	-117.174	136.629	-156.802	50.0181
86	1	-234.438	1.56394	3.24941	53.9174	62.6352	-89.5094	-171.111	-76.2602	130.474	87.9498	32.6712	60.4387	85.5774	-159.376	133.841	-130.776	-5.6287	-143.476	213.618	-199.947	1.6086	66.1979	-36.6993	-52.4451	236.052	-120.382	223.408	-120.631	86.8854	-74.2512	11.8831	-150.929	163.931	-117.174	136.629	-156.802	50.0181
86	2	-233.495	1.55975	3.25032	54.6032	62.4598	-89.5162	-171.164	-76.1968	130.478	87.9468	32.6507	60.4386	85.5777	-159.376	133.841	-130.776	-5.62856	-143.475	213.619	-199.95	1.59864	66.2111	-36.6998	-51.3975	239.293	-124.23	228.408	-124.696	86.0766	-74.2512	11.8831	-150.929	163.931	-117.174	136.629	-156.802	50.0181
86	3	-232.185	1.55822	3.25085	55.817	62.7401	-89.5162	-171.164	-76.1968	130.478	87.9468	32.6507	60.4386	85.5778	-159.376	133.841	-130.776	-5.62855	-143.969	214.647	-200.868	-0.907902	69.1698	-36.7057	-50.3523	242.518	-128.034	233.408	-128.841	85.2657	-74.0954	11.8128	-150.994	165.058	-118.149	136.723	-156.802	50.0181
86	4	-230.412	1.54523	3.25138	56.7038	63.6395	-89.5162	-171.164	-76.1968	130.478	87.9468	32.6507	60.4386	85.5778	-159.376	133.841	-130.776	-5.62855	-144.118	218.36	-204.558	-4.99948	74.1698	-36.8204	-50.7766	242.145	-127.346	231.784	-127.712	85.7849	-74.2009	9.75797	-149.302	160.912	-114.078	136.956	-156.802	50.0181
86	5	-232.957	1.55677	3.24538	55.4318	62.9279	-89.5162	-171.164	-76.1968	130.478	87.9468	32.6507	60.4386	85.5778	-159.376	133.841	-130.776	-5.62855	-143.333	215.326	-201.682	-1.24266	69.1698	-36.7937	-51.3033	240.356	-125.2	229.071	-125.477	86.1509	-74.2162	9.86575	-149.401	160.959	-114.107	136.953	-156.801	49.8664
86	6	-232.957	1.55677	3.24538	55.4318	62.9279	-89.5162	-171.164	-76.1968	130.478	87.9468	32.6507	60.4386	85.5778	-159.376	133.841	-130.776	-5.62855	-143.333	215.326	-201.682	-1.24266	69.1698	-36.7937	-51.3033	240.356	-125.2	229.071	-125.477	86.1509	-74.2162	9.86575	-149.401	160.959	-114.107	136.953	-156.801	49.8664
87	1	-230.126	1.56539	3.24103	54.5097	62.0999	-89.6061	-170.996	-75.4606	132.16	85.8141	32.9788	60.5614	85.4343	-158.434	135.332	-132.339	-6.116	-142.582	212.552	-199.024	2.69633	64.1698	-36.7252	-51.1474	240.569	-125.433	229.386	-125.775	86.0332	-74.2162	9.86575	-149.401	160.959	-114.107	136.953	-156.801	49.8664
87	2	-230.857	1.56627	3.24395	53.8475	62.2568	-89.6402	-171.259	-75.1464	132.177	85.8002	32.8778	60.5596	85.4448	-158.451	135.329	-132.335	-6.11058	-142.577	212.557	-199.035	2.66083	64.2162	-36.7274	-52.1176	237.998	-122.246	224.386	-121.672	86.754	-74.2073	10.2644	-149.772	161.715	-114.809	136.953	-156.801	49.8664
87	3	-192.229	1.61482	3.21357	54.887	62.2572	-90.3153	-174.626	-70.4941	133.462	84.0699	32.4974	60.4907	86.7402	-160.921	134.505	-131.421	-5.29696	-142.746	213.02	-199.461	1.78147	65.2844	-36.739	-50.5105	242.485	-126.63	228.553	-126.019	85.5568	-74.4599	10.2494	-149.325	160.509	-114.114	136.102	-156.135	50.0421
87	4	-191.605	1.60345	3.21603	55.7887	63.2091	-90.3153	-174.626	-70.4941	133.462	84.0699	32.4974	60.4907	86.7402	-160.921	134.505	-131.421	-5.29696	-142.668	217.098	-203.553	-2.42859	70.2844	-36.8885	-50.8631	242.003	-125.909	227.095	-124.952	85.9496	-74.6185	9.05003	-148.34	157.487	-111.171	136.261	-156.135	50.0421
87	5	-192.783	1.61062	3.21277	54.7164	63.0399	-90.3153	-174.626	-70.4941	133.462	84.0699	32.4974	60.4907	86.7402	-160.921	134.505	-131.421	-5.29696	-142.059	215.893	-202.463	-0.772457	67.9302	-36.9317	-51.8756	238.804	-122.072	222.095	-120.917	86.721	-74.6352	9.18379	-148.458	157.561	-111.226	136.237	-156.031	49.9153
87	6	-192.783	1.61062	3.21277	54.7164	63.0399	-90.3153	-174.626	-70.4941	133.462	84.0699	32.4974	60.4907	86.7402	-160.921	134.505	-131.421	-5.29696	-142.059	215.893	-202.463	-0.772457	67.9302	-36.9317	-51.8756	238.804	-122.072	222.095	-120.917	86.721	-74.6352	9.18379	-148.458	157.561	-111.226	136.237	-156.031	49.9153
88	1	-201.482	1.59458	3.21429	55.0331	63.2094	-89.6644	-170.233	-74.5139	135.056	82.0444	33.7263	60.4907	86.7402	-160.921	134.505	-131.421	-5.29696	-143.875	214.136	-200.176	-2.81915	70.8047	-36.7069	-51.8756	238.804	-122.072	222.095	-120.917	86.721	-74.6352	9.18379	-148.458	157.561	-111.226	136.237	-156.031	49.9153
88	2	-200.561	1.59063	3.21559	55.6886	63.0416	-89.6711	-170.284	-74.4528	135.059	82.042	33.7064	60.4907	86.7405	-160.921	134.505	-131.421	-5.29684	-143.875	214.137	-200.177	-2.82195	70.8084	-36.707	-50.8708	241.901	-125.727	227.095	-125.013	85.9534	-74.6293	9.28626	-148.556	157.778	-111.426	136.238	-156.031	49.9153
88	3	-197.336	1.58825	3.21747	56.9443	63.5157	-89.6711	-170.284	-74.4528	135.059	82.042	33.7064	60.4907	86.7405	-160.921	134.505	-131.421	-5.29684	-144.66	215.691	-201.587	-6.289	75.0676	-36.6926	-49.8553	245.049	-129.398	232.095	-129.191	85.1746	-74.417	9.03267	-148.489	158.898	-112.363	136.359	-156.031	49.9153
88	4	-195.676	1.57632	3.21214	56.899	64.194	-89.6711	-170.284	-74.4528	135.059	82.042	33.7064	60.4907	86.7405	-160.921	134.505	-131.421	-5.29684	-145.021	217.895	-203.746	-9.05103	78.592	-36.7146	-50.6043	244.568	-128.376	229.293	-127.28	86.1142	-74.726	7.21803	-146.993	153.898	-107.509	136.613	-156.031	49.9153
88	5	-197.051	1.58178	3.21048	56.1376	64.1535	-89.6711	-170.284	-74.4528	135.059	82.042	33.7064	60.4907	86.7405	-160.921	134.505	-131.421	-5.29684	-143.197	218.127	-204.262	-7.94803	76.2201	-37.0672	-51.7009	241.14	-124.19	224.293	-123.45	87.031	-74.7549	7.49706	-147.228	154.094	-107.673	136.508	-155.58	49.7116
88	6	-197.051	1.58178	3.21048	56.1376	64.1535	-89.6711	-170.284	-74.4528	135.059	82.042	33.7064	60.4907	86.7405	-160.921	134.505	-131.421	-5.29684	-143.197	218.127	-204.262	-7.94803	76.2201	-37.0672	-51.7009	241.14	-124.19	224.293	-123.45	87.031	-74.7549	7.49706	-147.228	154.094	-107.673	136.508	-155.58	49.7116
89	1	-196.859	1.58169	3.2105	56.1451	64.1597	-89.7094	-170.442	-74.3092	135.157	81.9425	33.6823	60.4802	86.815	-161.014	134.447	-131.359	-5.28545	-143.247	218.163	-204.286	-7.94417	76.2544	-37.0546	-51.7009	241.14	-124.19	224.293	-123.45	87.031	-74.7549	7.49706	-147.228	154.094	-107.673	136.508	-155.58	49.7116
89	2	-197.816	1.58333	3.2106	55.5277	64.3309	-89.7172	-170.502	-74.2382	135.161	81.9396	33.6592	60.4802	86.8153	-161.014	134.447	-131.359	-5.28534	-143.247	218.164	-204.287	-7.94597	76.2568	-37.0547	-52.6716	238.348	-120.847	219.293	-119.336	87.7559	-74.7549	7.49706	-147.228	154.094	-107.673	136.508	-155.58	49.7116
89	3	-196.52	1.58483	3.21155	54.9917	64.9854	-89.7172	-170.502	-74.2382	135.161	81.9396	33.6592	60.4802	86.8153	-161.014	134.447	-131.359	-5.28534	-143.933	219.265	-205.277	-10.3982	79.418	-37.0196	-53.6392	235.486	-117.42	214.293	-115.279	88.4821	-74.6914	7.40042	-147.188	154.382	-107.908	136.543	-155.58	49.7116
89	4	-191.783	1.57302	3.21186	55.4644	65.7454	-89.7172	-170.502	-74.2382	135.161	81.9396	33.6592	60.4802	86.8153	-161.014	134.447	-131.359	-5.28534	-144.77	221.841	-207.737	-14.1593	84.418	-36.9971	-53.4935	237.065	-119.029	215.523	-116.513	88.6079	-74.9803	6.56503	-146.487	151.189	-104.841	136.679	-155.58	49.7116
89	5	-190.072	1.57004	3.2112	55.9909	65.5986	-89.7172	-170.502	-74.2382	135.161	81.9396	33.6592	60.4802	86.8153	-161.014	134.447	-131.359	-5.28534	-144.756	222.001	-207.9	-14.3453	84.6341	-37.0099	-52.7108	239.587	-121.824	220.523	-121.024	88.1429	-75.0277	7.2348	-147.028	151.795	-105.382	136.293	-155.054	49.5922
89	6	-190.072	1.57004	3.2112	55.9909	65.5986	-89.7172	-170.502	-74.2382	135.161	81.9396	33.6592	60.4802	86.8153	-161.014	134.447	-131.359	-5.28534	-144.756	222.001	-207.9	-14.3453	84.6341	-37.0099	-52.7108	239.587	-121.824	220.523	-121.024	88.1429	-75.0277	7.2348	-147.028	151.795	-105.382	136.293	-155.054	49.5922
90	1	-191.124	1.5716	3.21048	55.6787	65.6527	-89.7094	-170.442	-74.3091	135.158	81.9424	33.6822	60.4802	86.8153	-161.014	134.447	-131.359	-5.28534	-144.703	221.919	-207.819	-14.1468	84.3585	-37.0133	-53.1991	238.075	-120.057	218.07	-119.009	88.5133	-75.0277	7.2348	-147.028	151.795	-105.382	136.293	-155.054	49.5922
90	2	-189.825	1.56676	3.21232	56.3265	65.4679	-89.7272	-170.577	-74.148	135.166	81.9359	33.6299	60.4801	86.8157	-161.015	134.447	-131.359	-5.28513	-144.707	221.926	-207.825	-14.1619	84.3796	-37.013	-52.1777	241.404	-123.898	223.07	-123.108	87.7269	-75.0277	7.2348	-147.028	151.795	-105.382	136.293	-155.054	49.5922
90	3	-185.447	1.56137	3.21524	57.0706	65.7895	-89.7272	-170.577	-74.148	135.166	81.9359	33.6299	60.4801	86.8157	-161.015	134.447	-131.359	-5.28513	-145.498	223.023	-208.813	-16.541	87.605	-36.9456	-51.1935	244.375	-127.386	228.07	-127.244	86.9853	-74.9884	7.16954	-146.997	151.961	-105.516	136.314	-155.054	49.5922
90	4	-183.636	1.55201	3.20663	56.791	66.3672	-89.7272	-170.577	-74.148	135.166	81.9359	33.6299	60.4799	86.8155	-161.016	134.444	-131.356	-5.28425	-146.095	223.978	-209.693	-18.3553	90.1156	-36.8918	-52.388	243.094	-125.343	223.123	-123.623	88.3337	-75.518	6.12736	-146.104	146.961	-100.741	136.5	-155.054	49.5922
90	5	-184.659	1.55411	3.2054	56.1421	66.5354	-89.7272	-170.577	-74.148	135.166	81.9359	33.6299	60.4799	86.8155	-161.016	134.444	-131.356	-5.28425	-146.095	223.978	-209.693	-18.3553	90.1156	-36.8918	-53.4544	239.991	-121.611	218.123	-119.711	89.2229	-75.5138	6.22235	-146.172	147.108	-100.884	136.389	-154.852	49.5851
90	6	-184.659	1.55411	3.2054	56.1421	66.5354	-89.7272	-170.577	-74.148	135.166	81.9359	33.6299	60.4799	86.8155	-161.016	134.444	-131.356	-5.28425	-146.095	223.978	-209.693	-18.3553	90.1156	-36.8918	-53.4544	239.991	-121.611	218.123	-119.711	89.2229	-75.5138	6.22235	-146.172	147.108	-100.884	136.389	-154.852	49.5851
91	1	-120.299	1.58309	3.20508	56.2051	65.9472	-90.0945	-165.749	-75.246	137.868	77.0163	34.3735	60.2584	88.4239	-164.041	133.982	-130.717	-4.50834	-143.297	220.533	-206.562	-15.1108	87.1729	-37.2235	-53.4973	239.861	-121.458	217.968	-119.598	89.2618	-75.6144	6.16925	-145.905	146.582	-100.566	135.86	-154.436	49.6487
91	2	-113.619	1.57723	3.21269	56.8584	65.7841	-90.1175	-165.911	-75.0445	137.876	77.0079	34.3077	60.2127	88.7376	-164.559	133.898	-130.621	-4.3564	-143.302	220.54	-206.569	-15.1265	87.1945	-37.2232	-52.5062	243.058	-125.143	222.968	-123.719	88.5045	-75.5586	6.33071	-146.087	147.228	-101.138	135.881	-154.436	49.6487
91	3	-106.607	1.57194	3.21741	57.4482	66.4184	-90.1175	-165.911	-75.0445	137.876	77.0079	34.3077	60.2127	88.7376	-164.559	133.898	-130.621	-4.3564	-144.524	222.277	-208.141	-18.7873	92.1945	-37.114	-51.857	245.036	-127.447	226.311	-126.502	88.016	-75.5221	6.26185	-146.051	147.363	-101.245	135.9	-154.436	49.6487
91	4	-107.546	1.58166	3.18351	57.3685	65.5732	-90.1175	-165.911	-75.0445	137.876	77.0079	34.3077	60.2127	88.7376	-164.559	133.898	-130.621	-4.3564	-142.807	220.109	-206.188	-14.0645	87.1945	-37.2974	-51.8663	245.024	-127.429	226.271	-126.471	88.026	-75.535	6.25226	-146.042	147.268	-101.156	135.903	-154.436	49.6487
91	5	-36.1765	1.62865	3.18995	56.7616	65.786	-90.6853	-168.86	-70.8281	137.437	76.6436	33.859	60.1811	89.5701	-165.907	133.934	-130.581	-3.98122	-142.886	220.225	-206.293	-14.3126	87.5236	-37.2911	-52.9389	241.804	-123.566	221.233	-122.482	88.8837	-75.7062	6.54293	-146	146.73	-100.874	135.162	-153.789	49.6634
91	6	-36.1765	1.62865	3.18995	56.7616	65.786	-90.6853	-168.86	-70.8281	137.437	76.6436	33.859	60.1811	89.5701	-165.907	133.934	-130.581	-3.98122	-142.886	220.225	-206.293	-14.3126	87.5236	-37.2911	-52.9389	241.804	-123.566	221.233	-122.482	88.8837	-75.7062	6.54293	-146	146.73	-100.874	135.162	-153.789	49.6634
92	1	-83.9007	1.62014	3.19449	56.9187	66.5609	-90.5897	-169.069	-71.1442	137.219	77.1893	33.8072	60.1811	89.5701	-165.907	133.934	-130.581	-3.98122	-144.203	222.203	-208.094	-18.1996	92.5236	-37.1975	-52.9389	241.804	-123.566	221.233	-122.482	88.8837	-75.7062	6.54293	-146	146.73	-100.874	135.162	-153.789	49.6634
92	2	-121.077	1.61471	3.17222	55.7147	66.5693	-90.4954	-164.437	-76.7833	133.909	80.8943	33.6002	60.4824	89.2479	-164.015	137.258	-134.074	-5.21091	-142.173	220.152	-206.05	-16.1185	90.4094	-37.6355	-57.6428	234.205	-115.992	213.068	-113.728	92.8755	-71.9526	1.28312	-145.798	155.075	-104.29	140.752	-157.041	48.8307
92	3	-111.396	1.61122	3.17683	55.8344	67.3274	-90.4954	-164.437	-76.7833	133.909	80.8943	33.6002	60.4824	89.2479	-164.015	137.258	-134.074	-5.21091	-143.392	221.916	-207.652	-19.7627	95.4094	-37.518	-57.7429	233.924	-115.647	212.527	-113.302	92.9488	-71.9526	1.28312	-145.798	155.075	-104.29	140.752	-157.041	48.8307
92	4	-121.575	1.61359	3.1742	55.6697	66.6204	-90.4954	-164.437	-76.7833	133.909	80.8943	33.6002	60.4824	89.2479	-164.015	137.258	-134.074	-5.21091	-142.044	220.396	-206.303	-16.1937	90.4094	-37.6726	-57.7429	233.924	-115.647	212.527	-113.302	92.9488	-71.9727	1.25618	-145.772	154.909	-104.135	140.755	-157.041	48.8307
92	5	-125.022	1.61769	3.17246	55.5105	65.9707	-90.4954	-164.437	-76.7833	133.909	80.8943	33.6002	60.4824	89.2479	-164.015	137.258	-134.074	-5.21091	-140.207	219.204	-205.38	-12.8734	85.4094	-37.9377	-57.7336	233.954	-115.68	212.586	-113.355	92.9431	-72.0209	1.59222	-146.045	155.111	-104.317	140.627	-156.83	48.7447
92	6	-125.022	1.61769	3.17246	55.5105	65.9707	-90.4954	-164.437	-76.7833	133.909	80.8943	33.6002	60.4824	89.2479	-164.015	137.258	-134.074	-5.21091	-140.207	219.204	-205.38	-12.8734	85.4094	-37.9377	-57.7336	233.954	-115.68	212.586	-113.355	92.9431	-72.0209	1.59222	-146.045	155.111	-104.317	140.627	-156.83	48.7447
93	1	-161.735	1.6209	3.16781	55.1807	65.3083	-90.4123	-165.03	-76.5443	134.012	81.0301	33.5947	60.4824	89.2479	-164.015	137.258	-134.074	-5.21091	-139.211	217.118	-203.429	-9.31047	80.4094	-37.9988	-58.0786	232.532	-114.086	211.684	-112.661	93.2088	-72.0209	1.59222	-146.045	155.111	-104.317	140.627	-156.83	48.7447
93	2	-159.235	1.61369	3.17203	55.8313	65.0443	-90.4647	-165.396	-76.0871	134.038	81.0007	33.4476	60.4824	89.2479	-164.015	137.258	-134.074	-5.21091	-139.212	217.124	-203.437	-9.32782	80.4328	-37.9989	-56.9246	236.695	-118.785	216.684	-116.7	92.2942	-72.0209	1.59222	-146.045	155.111	-104.317	140.627	-156.83	48.7447
93	3	-156.429	1.61302	3.17477	55.4866	65.9459	-90.4647	-165.396	-76.0871	134.038	81.0007	33.4476	60.4824	89.2479	-164.015	137.258	-134.074	-5.21091	-140.309	218.919	-205.059	-13.1604	85.4328	-37.9281	-57.7062	234.442	-116.055	212.576	-113.41	92.8738	-71.99	1.53932	-146.017	155.229	-104.41	140.641	-156.83	48.7447
93	4	-151.096	1.60481	3.17781	55.7811	66.7132	-90.4647	-165.396	-76.0871	134.038	81.0007	33.4476	60.4824	89.2479	-164.015	137.258	-134.074	-5.21091	-141.287	221.218	-207.23	-16.8609	90.4328	-37.8686	-57.6663	235.059	-116.675	212.929	-113.793	92.9485	-72.1881	1.25775	-145.751	153.574	-102.86	140.678	-156.83	48.7447
93	5	-148.401	1.60299	3.17662	56.2505	66.5225	-90.4647	-165.396	-76.0871	134.038	81.0007	33.4476	60.4824	89.2479	-164.015	137.258	-134.074	-5.21091	-141.284	221.267	-207.279	-16.9193	90.5011	-37.872	-56.9255	237.536	-119.374	217.929	-118.39	92.5424	-72.3122	2.25176	-146.543	154.28	-103.515	140.198	-156.207	48.5739
93	6	-148.401	1.60299	3.17662	56.2505	66.5225	-90.4647	-165.396	-76.0871	134.038	81.0007	33.4476	60.4824	89.2479	-164.015	137.258	-134.074	-5.21091	-141.284	221.267	-207.279	-16.9193	90.5011	-37.872	-56.9255	237.536	-119.374	217.929	-118.39	92.5424	-72.3122	2.25176	-146.543	154.28	-103.515	140.198	-156.207	48.5739
94	1	-154.967	1.60669	3.17327	55.9921	65.8323	-90.4464	-165.515	-76.0454	134.06	81.0287	33.4499	60.4824	89.2479	-164.015	137.258	-134.074	-5.21091	-140.075	219.477	-205.645	-13.3365	85.5011	-37.985	-57.0946	236.936	-118.687	217.246	-117.839	92.6716	-72.3122	2.25176	-146.543	154.28	-103.515	140.198	-156.207	48.5739
94	2	-153.189	1.60121	3.17526	56.6312	65.632	-90.4697	-165.677	-75.8443	134.072	81.015	33.3854	60.4824	89.2479	-164.015	137.258	-134.074	-5.21091	-140.078	219.483	-205.651	-13.3497	85.5192	-37.9848	-56.044	240.386	-122.664	222.246	-121.921	91.8624	-72.3122	2.25176	-146.543	154.28	-103.515	140.198	-156.207	48.5739
94	3	-173.254	1.60442	3.17044	56.6699	66.5892	-90.1841	-163.68	-79.5582	129.705	86.112	33.0274	60.7476	89.4578	-162.841	140.287	-137.19	-6.15057	-141.249	221.214	-207.215	-17.0143	90.456	-37.8881	-57.4912	239.1	-121.431	221.114	-120.695	93.3232	-71.6787	1.99761	-147.066	156.866	-105.132	141.656	-157.244	48.3509
94	4	-170.201	1.59475	3.16846	57.4631	66.723	-90.1841	-163.68	-79.5582	129.705	86.112	33.0274	60.7476	89.4578	-162.841	140.287	-137.19	-6.15057	-141.709	221.91	-207.852	-18.3857	92.3553	-37.845	-56.5505	242.717	-125.539	226.114	-124.943	92.7786	-71.9121	1.59087	-146.687	154.79	-103.181	141.702	-157.244	48.3509
94	5	-171.621	1.59816	3.16797	56.8206	66.8901	-90.1841	-163.68	-79.5582	129.705	86.112	33.0274	60.7476	89.4578	-162.841	140.287	-137.19	-6.15057	-141.709	221.91	-207.852	-18.3857	92.3553	-37.845	-57.5866	239.581	-121.762	221.114	-120.961	93.5904	-71.9231	1.66298	-146.747	154.829	-103.215	141.679	-157.165	48.305
94	6	-171.621	1.59816	3.16797	56.8206	66.8901	-90.1841	-163.68	-79.5582	129.705	86.112	33.0274	60.7476	89.4578	-162.841	140.287	-137.19	-6.15057	-141.709	221.91	-207.852	-18.3857	92.3553	-37.845	-57.5866	239.581	-121.762	221.114	-120.961	93.5904	-71.9231	1.66298	-146.747	154.829	-103.215	141.679	-157.165	48.305
95	1	-173.99	1.5974	3.20159	56.2504	67.4515	-90.1723	-163.837	-79.4379	129.824	86.025	33.0411	60.7476	89.4579	-162.841	140.287	-137.19	-6.15057	-142.805	223.359	-209.162	-20.2267	94.1946	-37.7313	-58.625	236.229	-117.838	216.114	-116.877	94.3731	-71.9231	1.66298	-146.747	154.829	-103.215	141.679	-157.165	48.305
95	2	-179.465	1.59897	3.20013	56.3267	66.6238	-90.229	-164.253	-78.9156	129.855	85.9897	32.8746	60.7476	89.4579	-162.841	140.287	-137.19	-6.15056	-141.342	221.521	-207.576	-16.6501	89.1946	-37.8978	-58.1701	237.749	-119.584	218.237	-118.606	94.0202	-71.9231	1.66298	-146.747	154.829	-103.215	141.679	-157.165	48.305
95	3	-172.868	1.59552	3.20501	56.4148	67.379	-90.229	-164.253	-78.9156	129.855	85.9897	32.8746	60.7476	89.4579	-162.841	140.287	-137.19	-6.15056	-142.593	223.236	-209.127	-20.271	94.1946	-37.7781	-58.3141	237.335	-119.085	217.491	-118.005	94.1267	-71.9044	1.62973	-146.728	154.898	-103.269	141.688	-157.165	48.305
95	4	-179.684	1.59808	3.20218	56.2628	66.6782	-90.229	-164.253	-78.9156	129.855	85.9897	32.8746	60.7435	89.4481	-162.845	140.242	-137.142	-6.13753	-141.209	221.782	-207.843	-16.7195	89.1946	-37.9378	-58.3079	237.373	-119.126	217.527	-118.038	94.1259	-71.9432	1.58893	-146.685	154.603	-102.997	141.69	-157.165	48.305
95	5	-177.503	1.59465	3.20103	56.7824	66.4865	-90.229	-164.253	-78.9156	129.855	85.9897	32.8746	60.7435	89.4481	-162.845	140.242	-137.142	-6.13753	-141.209	221.782	-207.843	-16.7195	89.1946	-37.9378	-57.5048	240.047	-122.129	222.527	-122.513	93.6706	-72.0023	2.26993	-147.197	155.263	-103.655	141.206	-156.574	48.2503
95	6	-177.503	1.59465	3.20103	56.7824	66.4865	-90.229	-164.253	-78.9156	129.855	85.9897	32.8746	60.7435	89.4481	-162.845	140.242	-137.142	-6.13753	-141.209	221.782	-207.843	-16.7195	89.1946	-37.9378	-57.5048	240.047	-122.129	222.527	-122.513	93.6706	-72.0023	2.26993	-147.197	155.263	-103.655	141.206	-156.574	48.2503
96	1	-57.368	1.63599	3.17047	56.6739	65.6322	-90.2524	-172.031	-68.6739	135.576	79.1603	33.5615	60.3984	90.0037	-165.683	136.049	-132.654	-4.4236	-140.1	220.199	-206.402	-13.5077	84.7093	-38.0406	-54.7692	241.645	-122.961	221.414	-122.908	90.9522	-74.1969	4.23829	-146.546	148.905	-100.335	137.462	-153.998	48.9245
96	2	-85.9149	1.63381	3.17703	55.3685	66.1617	-90.2372	-171.19	-69.9119	134.778	80.1585	33.4363	60.4317	89.9857	-165.435	136.559	-133.2	-4.59276	-140.154	220.296	-206.504	-13.7551	85.0496	-38.0375	-57.3517	234.08	-114.227	211.306	-114.894	93.078	-73.9962	4.11112	-146.715	149.57	-100.68	137.974	-154.363	48.8459
96	3	-80.9553	1.6313	3.1812	55.435	66.913	-90.2372	-171.19	-69.9119	134.778	80.1585	33.4363	60.4317	89.9857	-165.435	136.559	-133.2	-4.59276	-141.36	222.023	-208.06	-17.4492	90.0496	-37.9394	-57.4987	233.687	-113.741	210.502	-114.26	93.1831	-73.9218	3.9741	-146.64	149.838	-100.89	138.01	-154.363	48.8459
96	4	-78.1555	1.62276	3.18329	55.8367	67.1768	-90.2372	-171.19	-69.9119	134.778	80.1585	33.4363	60.4317	89.9857	-165.435	136.559	-133.2	-4.59276	-141.814	222.673	-208.653	-18.7658	91.4457	-37.8958	-57.4295	236.04	-116.083	211.406	-115.35	93.5635	-74.644	3.59814	-146.215	144.838	-96.235	138.074	-154.363	48.8459
96	5	-76.2262	1.61966	3.17893	56.0181	66.8389	-90.2372	-171.19	-69.9119	134.778	80.1585	33.4363	60.4317	89.9857	-165.435	136.559	-133.2	-4.59276	-141.814	222.673	-208.653	-18.7658	91.4457	-37.8958	-57.3585	237.816	-117.595	215.704	-120.35	94.1468	-74.1706	4.3093	-146.404	148.472	-100.025	135.052	-150.843	49.2044
96	6	-76.2262	1.61966	3.17893	56.0181	66.8389	-90.2372	-171.19	-69.9119	134.778	80.1585	33.4363	60.4317	89.9857	-165.435	136.559	-133.2	-4.59276	-141.814	222.673	-208.653	-18.7658	91.4457	-37.8958	-57.3585	237.816	-117.595	215.704	-120.35	94.1468	-74.1706	4.3093	-146.404	148.472	-100.025	135.052	-150.843	49.2044
97	1	-95.9374	1.63039	3.12907	55.9454	65.9554	-90.2218	-171.18	-70.0346	134.791	80.2145	33.4376	60.4317	89.9857	-165.435	136.559	-133.2	-4.59276	-139.846	220.096	-206.316	-13.8178	86.4457	-38.0983	-57.3585	237.816	-117.595	215.704	-120.35	94.1468	-74.1706	4.3093	-146.404	148.472	-100.025	135.052	-150.843	49.2044
97	2	-93.6783	1.62549	3.1314	56.5694	65.7572	-90.2502	-171.36	-69.8163	134.811	80.1934	33.3677	60.4317	89.9857	-165.435	136.559	-133.2	-4.59276	-139.847	220.097	-206.317	-13.819	86.4474	-38.0983	-56.3249	241.085	-121.324	220.704	-124.461	93.3711	-74.1706	4.3093	-146.404	148.472	-100.025	135.052	-150.843	49.2044
97	3	-46.2627	1.64415	3.1523	55.9867	66.0995	-90.3097	-171.71	-69.471	134.95	80.0614	33.2949	60.2887	89.6431	-167.313	136.783	-133.521	-2.63908	-140.171	220.676	-206.844	-15.0385	88.0304	-38.0895	-57.8505	236.753	-116.465	216.056	-119.789	94.4922	-74.229	4.36122	-146.348	148.15	-99.8346	134.728	-150.586	49.264
97	4	-40.197	1.6377	3.15631	56.2377	66.8572	-90.3097	-171.71	-69.471	134.95	80.0614	33.2949	60.2887	89.6431	-167.313	136.783	-133.521	-2.63908	-141.286	222.718	-208.737	-18.6818	93.0304	-38.0037	-57.8185	237.128	-116.853	216.29	-120.024	94.5246	-74.3607	4.34308	-146.314	147.311	-99.0549	134.735	-150.586	49.264
97	5	-27.2185	1.6605	3.11274	56.173	65.9766	-90.3097	-171.71	-69.471	134.95	80.0614	33.2949	60.2887	89.6431	-167.313	136.783	-133.521	-2.63908	-139.134	220.239	-206.534	-13.7165	88.0304	-38.2395	-57.8148	237.142	-116.868	216.318	-120.051	94.5234	-74.3604	4.34489	-146.315	147.315	-99.059	134.732	-150.565	49.2647
97	6	-27.2185	1.6605	3.11274	56.173	65.9766	-90.3097	-171.71	-69.471	134.95	80.0614	33.2949	60.2887	89.6431	-167.313	136.783	-133.521	-2.63908	-139.134	220.239	-206.534	-13.7165	88.0304	-38.2395	-57.8148	237.142	-116.868	216.318	-120.051	94.5234	-74.3604	4.34489	-146.315	147.315	-99.059	134.732	-150.565	49.2647
98	1	-55.3513	1.64723	3.11649	56.3233	66.7635	-90.2034	-171.546	-70.2958	135.001	80.4149	33.3301	60.2887	89.6431	-167.313	136.783	-133.521	-2.63908	-140.55	222.331	-208.393	-17.7177	93.0304	-38.1282	-57.8148	237.142	-116.868	216.318	-120.051	94.5234	-74.3604	4.34489	-146.315	147.315	-99.059	134.732	-150.565	49.2647
98	2	-24.8889	1.60519	3.20734	56.591	67.7615	-90.2325	-171.742	-70.0597	135.018	80.3975	33.2555	60.2887	89.6431	-167.313	136.783	-133.521	-2.63908	-143.769	226.669	-212.336	-22.7169	98.0304	-37.8194	-57.6752	237.579	-117.369	216.983	-120.595	94.419	-74.3496	4.36896	-146.343	147.427	-99.1576	134.735	-150.565	49.2647
98	3	-41.1042	1.61006	3.20402	56.2586	67.0726	-90.2325	-171.742	-70.0597	135.018	80.3975	33.2555	60.2887	89.6431	-167.313	136.783	-133.521	-2.63908	-142.423	225.051	-210.873	-19.2227	93.0304	-37.9761	-57.8996	236.97	-116.634	215.817	-119.657	94.5799	-74.2519	4.18048	-146.237	147.763	-99.4196	134.784	-150.565	49.2647
98	4	-66.1289	1.61505	3.14207	56.181	66.1669	-90.2325	-171.742	-70.0597	135.018	80.3975	33.2555	60.2887	89.6431	-167.313	136.783	-133.521	-2.63908	-140.105	222.273	-208.386	-14.2253	88.0304	-38.22	-57.8936	237.016	-116.683	215.852	-119.69	94.5811	-74.276	4.17734	-146.229	147.613	-99.2825	134.783	-150.565	49.2647
98	5	-64.1521	1.61318	3.14178	56.6961	65.9828	-90.2325	-171.742	-70.0597	135.018	80.3975	33.2555	60.2887	89.6431	-167.313	136.783	-133.521	-2.63908	-140.105	222.273	-208.386	-14.2253	88.0304	-38.22	-57.0187	239.545	-119.555	220.852	-124.044	94.0132	-74.3431	4.89745	-146.82	148.193	-99.772	134.443	-150.16	49.113
98	6	-64.1521	1.61318	3.14178	56.6961	65.9828	-90.2325	-171.742	-70.0597	135.018	80.3975	33.2555	60.2887	89.6431	-167.313	136.783	-133.521	-2.63908	-140.105	222.273	-208.386	-14.2253	88.0304	-38.22	-57.0187	239.545	-119.555	220.852	-124.044	94.0132	-74.3431	4.89745	-146.82	148.193	-99.772	134.443	-150.16	49.113
99	1	-70.9072	1.6001	3.14565	56.8515	66.7702	-90.1179	-171.506	-70.9657	135.06	80.7536	33.3213	60.2887	89.6431	-167.313	136.783	-133.521	-2.63908	-141.592	224.332	-210.192	-18.2046	93.0304	-38.0964	-57.0187	239.545	-119.555	220.852	-124.044	94.0132	-74.3431	4.89745	-146.82	148.193	-99.772	134.443	-150.16	49.113
99	2	-69.0373	1.5936	3.15024	57.4681	66.6553	-90.1264	-171.564	-70.8955	135.065	80.7489	33.299	60.2887	89.6431	-167.313	136.783	-133.521	-2.63908	-141.735	224.518	-210.361	-18.4455	93.2714	-38.0823	-56.0118	242.402	-122.916	225.852	-128.147	93.2813	-74.3287	4.93475	-146.862	148.351	-99.912	134.448	-150.16	49.113
99	3	-73.5389	1.59837	3.16648	57.3593	67.0844	-90.2235	-172.926	-69.9429	134.983	81.0943	33.0206	60.4671	88.3834	-165.127	137.506	-134.427	-2.93641	-142.974	225.965	-211.882	-21.6435	95.9805	-37.8446	-55.946	242.596	-123.139	226.135	-128.381	93.2305	-74.2468	4.96662	-147.045	148.733	-100.143	134.811	-150.447	49.0714
99	4	-84.523	1.60079	3.16369	57.1907	66.3928	-90.2235	-172.926	-69.9429	134.983	81.0943	33.0206	60.4671	88.3834	-165.127	137.506	-134.427	-2.93641	-141.532	224.652	-210.745	-18.1124	90.9805	-38.0156	-55.9747	242.575	-123.103	226.009	-128.287	93.262	-74.3022	4.94951	-147.022	148.369	-99.8039	134.814	-150.447	49.0714
99	5	-85.3986	1.60354	3.16219	56.5418	66.5532	-90.2235	-172.926	-69.9429	134.983	81.0943	33.0206	60.4671	88.3834	-165.127	137.506	-134.427	-2.93641	-141.532	224.652	-210.745	-18.1124	90.9805	-38.0156	-57.1565	239.584	-119.403	221.009	-124.558	94.2772	-74.2956	5.05525	-147.098	148.546	-99.9751	134.688	-150.149	49.0651
99	6	-85.3986	1.60354	3.16219	56.5418	66.5532	-90.2235	-172.926	-69.9429	134.983	81.0943	33.0206	60.4671	88.3834	-165.127	137.506	-134.427	-2.93641	-141.532	224.652	-210.745	-18.1124	90.9805	-38.0156	-57.1565	239.584	-119.403	221.009	-124.558	94.2772	-74.2956	5.05525	-147.098	148.546	-99.9751	134.688	-150.149	49.0651
100	1	-91.7093	1.60552	3.16158	55.9424	66.7449	-90.2133	-172.878	-70.0281	134.987	81.1118	33.0327	60.4671	88.3834	-165.127	137.506	-134.427	-2.93641	-141.533	224.654	-210.746	-18.1145	90.9826	-38.0155	-58.1924	236.625	-115.933	216.009	-120.457	95.032	-74.2956	5.05525	-147.098	148.546	-99.9751	134.688	-150.149	49.0651
100	2	-88.7509	1.59955	3.1659	56.538	66.5362	-90.2545	-173.17	-69.6806	135.009	81.09	32.9242	60.4671	88.3834	-165.127	137.506	-134.427	-2.93641	-141.545	224.668	-210.759	-18.1416	91.0096	-38.0145	-57.1298	239.927	-119.718	221.009	-124.542	94.2398	-74.2299	5.23899	-147.301	149.295	-100.639	134.709	-150.149	49.0651
100	3	-64.5578	1.61767	3.24464	56.2747	67.5797	-90.2545	-173.17	-69.6806	135.009	81.09	32.9242	60.4671	88.3834	-165.127	137.506	-134.427	-2.93641	-143.816	227.503	-213.301	-23.1416	96.0009	-37.794	-57.7737	238.16	-117.622	217.761	-121.881	94.7024	-74.2234	5.22699	-147.294	149.319	-100.658	134.712	-150.149	49.0651
100	4	-119.964	1.60173	3.15147	55.9705	66.7606	-90.5296	-178.592	-66.9171	134.512	83.3295	31.9473	60.676	86.7529	-162.336	137.848	-134.977	-3.5989	-142.262	226.257	-212.231	-19.4891	90.8646	-37.9921	-57.6923	238.509	-118.01	218.138	-122.2	94.6607	-74.2438	5.27226	-147.529	149.134	-100.315	135.319	-150.649	48.9924
100	5	-91.9292	1.62488	3.15626	55.9556	66.0545	-90.499	-175.278	-67.522	134.558	81.5359	32.5377	60.6384	87.1687	-163.033	137.802	-134.884	-3.42365	-140.089	224.114	-210.349	-15.562	86.9442	-38.2557	-57.6863	238.526	-118.028	218.217	-122.276	94.6612	-74.2769	5.26075	-147.446	148.96	-100.216	135.124	-150.463	49.0158
100	6	-91.9292	1.62488	3.15626	55.9556	66.0545	-90.499	-175.278	-67.522	134.558	81.5359	32.5377	60.6384	87.1687	-163.033	137.802	-134.884	-3.42365	-140.089	224.114	-210.349	-15.562	86.9442	-38.2557	-57.6863	238.526	-118.028	218.217	-122.276	94.6612	-74.2769	5.26075	-147.446	148.96	-100.216	135.124	-150.463	49.0158
101	1	-98.8171	1.62472	3.15478	55.3082	66.2995	-90.4204	-174.81	-68.1712	134.608	81.5848	32.644	60.6384	87.1687	-163.033	137.802	-134.884	-3.42365	-140.11	224.139	-210.371	-15.6175	87.0183	-38.254	-58.866	234.71	-113.693	213.217	-118.177	95.557	-74.2769	5.26075	-147.446	148.96	-100.216	135.124	-150.463	49.0158
101	2	-95.364	1.618	3.15969	55.9157	66.0735	-90.481	-175.233	-67.6728	134.645	81.5489	32.4903	60.6384	87.1689	-163.033	137.802	-134.884	-3.42359	-140.13	224.169	-210.4	-15.6893	87.1182	-38.2525	-57.7609	238.309	-117.771	218.217	-122.245	94.7215	-74.2194	5.42895	-147.63	149.628	-100.808	135.143	-150.463	49.0158
101	3	-90.4473	1.61536	3.16388	55.8054	66.8888	-90.481	-175.233	-67.6728	134.645	81.5489	32.4903	60.6384	87.1689	-163.033	137.802	-134.884	-3.42359	-141.41	225.796	-211.852	-19.3245	92.1182	-38.1423	-58.2325	237.041	-116.251	215.796	-120.284	95.0571	-74.2046	5.40195	-147.615	149.682	-100.851	135.15	-150.463	49.0158
101	4	-31.0756	1.65274	3.16416	55.7272	66.0167	-90.7321	-173.436	-66.5376	134.658	79.6287	32.8717	60.6236	87.3617	-163.352	137.788	-134.849	-3.34117	-139.14	223.18	-209.519	-14.5356	87.3735	-38.3779	-58.2629	236.939	-116.136	215.716	-120.223	95.0823	-74.2328	5.39095	-147.566	149.515	-100.728	135.053	-150.384	49.0296
101	5	-28.3434	1.64962	3.16281	56.2655	65.8326	-90.7321	-173.436	-66.5376	134.658	79.6287	32.8717	60.6236	87.3617	-163.352	137.788	-134.849	-3.34117	-139.14	223.18	-209.519	-14.5356	87.3735	-38.3779	-57.4905	239.424	-118.884	220.716	-124.772	94.6948	-74.2328	5.60338	-147.727	149.799	-100.995	134.864	-150.002	48.9975
101	6	-28.3434	1.64962	3.16281	56.2655	65.8326	-90.7321	-173.436	-66.5376	134.658	79.6287	32.8717	60.6236	87.3617	-163.352	137.788	-134.849	-3.34117	-139.14	223.18	-209.519	-14.5356	87.3735	-38.3779	-57.4905	239.424	-118.884	220.716	-124.772	94.6948	-74.2328	5.60338	-147.727	149.799	-100.995	134.864	-150.002	48.9975
102	1	-51.9939	1.63653	3.16634	56.4141	66.6097	-90.6051	-173.133	-67.456	134.739	79.9349	32.9305	60.6236	87.3617	-163.352	137.788	-134.849	-3.34117	-140.6	225.114	-211.216	-18.4983	92.3735	-38.2634	-57.4905	239.424	-118.884	220.716	-124.772	94.6948	-74.2328	5.60338	-147.727	149.799	-100.995	134.864	-150.002	48.9975
102	2	-50.5228	1.632	3.16708	57.0283	66.4504	-90.6114	-173.175	-67.4058	134.743	79.9308	32.915	60.6236	87.3617	-163.352	137.788	-134.849	-3.34117	-140.608	225.122	-211.224	-18.5064	92.3816	-38.2623	-56.4803	242.24	-122.196	225.716	-128.875	93.9672	-74.2282	5.61849	-147.743	149.855	-101.046	134.866	-150.002	48.9975
102	3	-22.0119	1.57985	3.19272	57.183	67.8923	-91.1335	-180.741	-62.6705	135.032	81.5022	31.2797	60.9691	83.7515	-157.416	138.622	-136.14	-4.5253	-146.442	231.511	-217.3	-29.1414	106.277	-37.567	-56.5093	242.225	-122.156	225.306	-128.528	93.9741	-73.9778	5.79235	-148.441	151.135	-101.785	136.215	-151.088	48.8227
102	4	-54.6637	1.57926	3.18955	56.9758	67.8518	-91.1335	-180.741	-62.6705	135.032	81.5022	31.2797	60.9691	83.7515	-157.416	138.622	-136.14	-4.52529	-144.741	230.988	-216.956	-25.6533	101.277	-37.8283	-56.6885	242.043	-121.881	224.484	-127.894	94.1565	-74.1959	5.616	-148.253	149.542	-100.298	136.228	-151.088	48.8227
102	5	-72.9635	1.58328	3.19026	56.2619	67.6579	-91.1335	-180.741	-62.6705	135.032	81.5022	31.2797	60.9691	83.7515	-157.416	138.622	-136.14	-4.52529	-142.999	231.129	-217.292	-23.453	97.749	-38.1674	-57.786	239.194	-118.419	219.484	-123.993	95.0272	-74.1958	5.66003	-148.286	149.602	-100.355	136.189	-150.812	48.8002
102	6	-72.9635	1.58328	3.19026	56.2619	67.6579	-91.1335	-180.741	-62.6705	135.032	81.5022	31.2797	60.9691	83.7515	-157.416	138.622	-136.14	-4.52529	-142.999	231.129	-217.292	-23.453	97.749	-38.1674	-57.786	239.194	-118.419	219.484	-123.993	95.0272	-74.1958	5.66003	-148.286	149.602	-100.355	136.189	-150.812	48.8002
103	1	-104.567	1.5831	3.18765	55.5815	67.6712	-90.9599	-179.552	-63.9783	134.989	81.6012	31.5489	60.9691	83.7515	-157.416	138.622	-136.14	-4.52529	-142.643	230.768	-216.946	-22.5673	96.3513	-38.2066	-58.8677	235.916	-114.641	214.484	-119.898	95.8301	-74.1958	5.66003	-148.286	149.602	-100.355	136.189	-150.812	48.8002
103	2	-106.643	1.58504	3.18748	55.6347	66.8555	-91.0749	-180.352	-63.0698	135.071	81.5221	31.2811	60.9561	83.8266	-157.543	138.595	-136.109	-4.48659	-141.004	229.103	-215.575	-19.0486	91.3513	-38.3922	-58.4185	237.33	-116.252	216.565	-121.595	95.4943	-74.1727	5.73065	-148.363	149.875	-100.596	136.196	-150.812	48.8002
103	3	-125.322	1.58976	3.17402	55.2747	67.3266	-91.6805	-187.81	-58.1756	134.761	83.4743	29.8768	61.9138	79.4014	-149.129	141.021	-139.235	-6.38216	-144.105	232.554	-218.616	-22.4179	94.0931	-38.1212	-58.3796	237.465	-116.401	216.573	-121.583	95.4525	-73.9784	5.9544	-149.033	151.03	-101.27	137.496	-151.887	48.6413
103	4	-131.11	1.59241	3.17121	55.1075	66.6259	-91.6805	-187.81	-58.1756	134.761	83.4743	29.8768	61.8824	79.3729	-149.231	140.683	-138.871	-6.26639	-142.625	231.297	-217.523	-18.9112	89.0931	-38.2925	-58.3789	237.47	-116.407	216.577	-121.587	95.4527	-74.0386	5.91477	-148.988	150.604	-100.874	137.498	-151.887	48.6413
103	5	-128.751	1.58906	3.17029	55.6732	66.4509	-91.6805	-187.81	-58.1756	134.761	83.4743	29.8768	61.8824	79.3729	-149.231	140.683	-138.871	-6.26639	-142.625	231.297	-217.523	-18.9112	89.0931	-38.2925	-57.5343	239.99	-119.249	221.577	-125.999	94.9582	-74.0429	6.03304	-149.08	150.74	-101	137.413	-151.665	48.6087
103	6	-128.751	1.58906	3.17029	55.6732	66.4509	-91.6805	-187.81	-58.1756	134.761	83.4743	29.8768	61.8824	79.3729	-149.231	140.683	-138.871	-6.26639	-142.625	231.297	-217.523	-18.9112	89.0931	-38.2925	-57.5343	239.99	-119.249	221.577	-125.999	94.9582	-74.0429	6.03304	-149.08	150.74	-101	137.413	-151.665	48.6087
104	1	-134.383	1.58258	3.17515	55.8491	67.1694	-91.5255	-186.659	-59.2492	134.663	83.5072	30.1251	61.8823	79.3739	-149.233	140.683	-138.871	-6.26584	-144.01	232.775	-218.804	-22.4881	94.0931	-38.1606	-57.5521	239.972	-119.231	221.559	-125.981	94.976	-74.0429	6.03304	-149.08	150.74	-101	137.413	-151.665	48.6087
104	2	-40.7628	1.62274	3.17752	55.6662	67.1269	-91.9185	-190.881	-53.2264	138.602	78.611	30.3249	61.5763	79.9351	-151.663	137.639	-135.561	-4.94172	-143.865	232.633	-218.682	-22.1537	93.6164	-38.1773	-56.473	239.353	-118.217	218.348	-123.742	93.7918	-74.8484	6.37426	-148.25	147.979	-99.555	135.222	-150.066	48.9655
104	3	-48.6735	1.62765	3.17412	55.27	66.4718	-91.9185	-190.881	-53.2264	138.602	78.611	30.3249	61.5763	79.9351	-151.663	137.639	-135.561	-4.94172	-142.445	231.149	-217.357	-18.6736	88.6164	-38.3306	-56.8118	238.449	-117.139	216.601	-122.32	94.0318	-74.8238	6.33024	-148.227	148.068	-99.6258	135.234	-150.066	48.9655
104	4	-41.5725	1.61998	3.17626	55.6521	67.1992	-91.9185	-190.881	-53.2264	138.602	78.611	30.3249	61.5763	79.9351	-151.663	137.639	-135.561	-4.94172	-143.795	232.768	-218.807	-22.2093	93.6164	-38.2103	-56.6917	239.492	-118.235	217.369	-123.044	94.0762	-75.0792	6.25739	-148.124	146.392	-98.0653	135.239	-150.066	48.9655
104	5	-39.3659	1.61626	3.17505	56.1943	67.0162	-91.9185	-190.881	-53.2264	138.602	78.611	30.3249	61.5763	79.9351	-151.663	137.639	-135.561	-4.94172	-143.795	232.768	-218.807	-22.2093	93.6164	-38.2103	-55.9242	241.992	-121.01	222.369	-127.582	93.7074	-75.0203	6.4601	-148.244	146.979	-98.6542	134.795	-149.452	49.0016
104	6	-39.3659	1.61626	3.17505	56.1943	67.0162	-91.9185	-190.881	-53.2264	138.602	78.611	30.3249	61.5763	79.9351	-151.663	137.639	-135.561	-4.94172	-143.795	232.768	-218.807	-22.2093	93.6164	-38.2103	-55.9242	241.992	-121.01	222.369	-127.582	93.7074	-75.0203	6.4601	-148.244	146.979	-98.6542	134.795	-149.452	49.0016
105	1	-58.1697	1.61846	3.17215	56.0062	66.3016	-91.85	-190.364	-53.7425	138.485	78.7218	30.4156	61.5763	79.9351	-151.663	137.639	-135.561	-4.94172	-142.365	231.382	-217.574	-18.7187	88.6164	-38.3713	-55.9242	241.992	-121.01	222.369	-127.582	93.7074	-75.0203	6.4601	-148.244	146.979	-98.6542	134.795	-149.452	49.0016
105	2	-59.6769	1.62034	3.17236	55.4223	66.4725	-91.8521	-190.378	-53.7276	138.487	78.7196	30.4117	61.5635	79.999	-151.772	137.615	-135.533	-4.90855	-142.37	231.387	-217.578	-18.7306	88.6332	-38.371	-56.8963	239.464	-118.004	217.369	-123.455	94.3902	-75.0169	6.46836	-148.253	147.015	-98.6862	134.796	-149.452	49.0016
105	3	-54.3661	1.61688	3.17706	55.4915	67.2313	-91.8521	-190.378	-53.7276	138.487	78.7196	30.4117	61.5635	79.999	-151.772	137.615	-135.533	-4.90855	-143.753	232.877	-218.898	-22.2835	93.6332	-38.2418	-57.0946	238.938	-117.377	216.336	-122.615	94.5302	-75.0076	6.45131	-148.244	147.048	-98.7125	134.801	-149.452	49.0016
105	4	-60.1841	1.61977	3.17441	55.3215	66.5344	-91.8521	-190.378	-53.7276	138.487	78.7196	30.4117	61.5635	79.999	-151.772	137.615	-135.533	-4.90855	-142.281	231.596	-217.779	-18.7757	88.6332	-38.4104	-57.0931	238.949	-117.389	216.345	-122.623	94.5305	-75.0383	6.44654	-148.234	146.854	-98.5317	134.801	-149.452	49.0016
105	5	-57.4893	1.61628	3.17303	55.8548	66.3471	-91.8521	-190.378	-53.7276	138.487	78.7196	30.4117	61.5635	79.999	-151.772	137.615	-135.533	-4.90855	-142.281	231.596	-217.779	-18.7757	88.6332	-38.4104	-56.3566	241.407	-120.087	221.345	-127.223	94.208	-74.9851	6.69318	-148.393	147.465	-99.1385	134.35	-148.803	49.0272
105	6	-57.4893	1.61628	3.17303	55.8548	66.3471	-91.8521	-190.378	-53.7276	138.487	78.7196	30.4117	61.5635	79.999	-151.772	137.615	-135.533	-4.90855	-142.281	231.596	-217.779	-18.7757	88.6332	-38.4104	-56.3566	241.407	-120.087	221.345	-127.223	94.208	-74.9851	6.69318	-148.393	147.465	-99.1385	134.35	-148.803	49.0272
106	1	-52.3186	1.61116	3.17807	56.0437	67.0728	-91.811	-190.066	-54.0402	138.417	78.7858	30.4664	61.5635	79.999	-151.772	137.615	-135.533	-4.90855	-143.661	233.145	-219.153	-22.32	93.6332	-38.2853	-56.3566	241.407	-120.087	221.345	-127.223	94.208	-74.9851	6.69318	-148.393	147.465	-99.1385	134.35	-148.803	49.0272
106	2	-14.5472	1.63399	3.16595	55.094	66.9169	-91.917	-190.713	-53.4486	138.635	78.6119	30.3341	61.8132	76.4207	-148.206	137.341	-135.758	-4.30744	-143.46	232.947	-218.983	-21.8687	92.9877	-38.3091	-57.4656	238.478	-116.632	216.576	-122.508	94.9848	-74.842	7.60061	-150.001	148.382	-99.6126	136.192	-150.439	48.9968
106	3	-21.7308	1.63871	3.16263	54.7738	66.2427	-91.917	-190.713	-53.4486	138.635	78.6119	30.3341	61.8132	76.4207	-148.206	137.341	-135.758	-4.30744	-142.04	231.467	-217.662	-18.3829	87.9877	-38.461	-57.6827	237.914	-115.953	215.447	-121.596	95.1368	-74.8388	7.59505	-149.999	148.394	-99.6218	136.194	-150.439	48.9968
106	4	-15.3467	1.63337	3.16751	54.9935	66.9809	-91.917	-190.713	-53.4486	138.635	78.6119	30.3341	61.8132	76.4207	-148.206	137.341	-135.758	-4.30744	-143.381	233.116	-219.143	-21.9195	92.9877	-38.3449	-57.6764	238.01	-116.052	215.493	-121.643	95.1467	-74.8884	7.58406	-149.98	148.075	-99.3255	136.194	-150.439	48.9968
106	5	-21.7054	1.63681	3.16597	54.8319	66.2987	-91.917	-190.713	-53.4486	138.635	78.6119	30.3341	61.8132	76.4207	-148.206	137.341	-135.758	-4.30744	-141.752	232.024	-218.223	-18.4809	87.9877	-38.5649	-57.6666	238.042	-116.088	215.56	-121.705	95.1425	-74.8882	7.5858	-149.982	148.078	-99.3289	136.191	-150.394	48.9969
106	6	-21.7054	1.63681	3.16597	54.8319	66.2987	-91.917	-190.713	-53.4486	138.635	78.6119	30.3341	61.8132	76.4207	-148.206	137.341	-135.758	-4.30744	-141.752	232.024	-218.223	-18.4809	87.9877	-38.5649	-57.6666	238.042	-116.088	215.56	-121.705	95.1425	-74.8882	7.5858	-149.982	148.078	-99.3289	136.191	-150.394	48.9969
107	1	-33.2148	1.62359	3.1698	54.8644	67.0542	-91.4033	-186.846	-57.3077	137.749	79.4427	31.0151	61.8132	76.4207	-148.206	137.341	-135.758	-4.30744	-143.131	233.581	-219.603	-22.0295	92.9877	-38.444	-57.9416	237.063	-115.096	214.707	-120.959	95.4069	-74.8882	7.5858	-149.982	148.078	-99.3289	136.191	-150.394	48.9969
107	2	-38.4873	1.62621	3.16776	54.8567	66.3106	-91.4052	-186.86	-57.2926	137.751	79.4413	31.011	61.7188	76.8599	-148.952	137.159	-135.549	-4.08104	-141.588	232.036	-218.281	-18.5203	87.9877	-38.6156	-57.708	237.784	-115.918	215.808	-121.86	95.2338	-74.8882	7.5858	-149.982	148.078	-99.3289	136.191	-150.394	48.9969
107	3	-32.3036	1.62239	3.17238	54.9388	67.0677	-91.4052	-186.86	-57.2926	137.751	79.4413	31.011	61.7188	76.8599	-148.952	137.159	-135.549	-4.08104	-142.976	233.511	-219.585	-22.0768	92.9877	-38.4885	-57.8866	237.322	-115.361	214.875	-121.109	95.3586	-74.8846	7.57934	-149.978	148.091	-99.3393	136.193	-150.394	48.9969
107	4	-39.1202	1.62578	3.1697	54.765	66.3686	-91.4052	-186.86	-57.2926	137.751	79.4413	31.011	61.7188	76.8599	-148.952	137.159	-135.549	-4.08104	-141.508	232.212	-218.447	-18.5703	87.9877	-38.6534	-57.8866	237.323	-115.362	214.876	-121.109	95.3587	-74.9092	7.5745	-149.97	147.934	-99.1932	136.193	-150.394	48.9969
107	5	-35.4226	1.62261	3.1679	55.2948	66.1805	-91.4052	-186.86	-57.2926	137.751	79.4413	31.011	61.7188	76.8599	-148.952	137.159	-135.549	-4.08104	-141.508	232.212	-218.447	-18.5703	87.9877	-38.6534	-57.198	239.731	-117.961	219.876	-125.811	95.1134	-74.8805	7.78387	-150.114	148.367	-99.6163	135.89	-149.83	49.0019
107	6	-35.4226	1.62261	3.1679	55.2948	66.1805	-91.4052	-186.86	-57.2926	137.751	79.4413	31.011	61.7188	76.8599	-148.952	137.159	-135.549	-4.08104	-141.508	232.212	-218.447	-18.5703	87.9877	-38.6534	-57.198	239.731	-117.961	219.876	-125.811	95.1134	-74.8805	7.78387	-150.114	148.367	-99.6163	135.89	-149.83	49.0019
108	1	-30.5862	1.61702	3.17297	55.4848	66.9075	-91.365	-186.536	-57.6207	137.684	79.5048	31.067	61.7188	76.8599	-148.952	137.159	-135.549	-4.08104	-142.892	233.76	-219.819	-22.1154	92.9877	-38.5319	-57.198	239.731	-117.961	219.876	-125.811	95.1134	-74.8805	7.78387	-150.114	148.367	-99.6163	135.89	-149.83	49.0019
108	2	-33.6038	1.61495	3.17139	56.0073	66.2644	-91.3669	-186.55	-57.6057	137.685	79.5034	31.0629	61.6485	77.1917	-149.515	137.023	-135.392	-3.91071	-141.816	232.692	-218.906	-19.6853	89.5232	-38.6514	-56.1885	242.482	-121.186	224.876	-129.918	94.3963	-74.8805	7.78387	-150.114	148.367	-99.6163	135.89	-149.83	49.0019
108	3	-68.2483	1.59533	3.16478	56.1823	67.1299	-91.1115	-187.948	-58.6557	137.161	81.6237	30.9721	61.6955	76.9177	-149.022	137.064	-135.47	-4.04283	-143.921	234.897	-220.861	-24.4615	94.2292	-38.4488	-56.0592	242.837	-121.597	225.497	-130.436	94.3037	-74.8632	7.78875	-150.155	148.465	-99.6753	135.991	-149.912	48.9887
108	4	-76.3516	1.59837	3.162	56.0187	66.445	-91.1115	-187.948	-58.6557	137.161	81.6237	30.9721	61.6955	76.9177	-149.022	137.064	-135.47	-4.04283	-142.382	233.8	-219.911	-20.9713	89.2292	-38.6474	-56.063	242.838	-121.596	225.48	-130.424	94.3082	-74.9187	7.77418	-150.133	148.104	-99.3402	135.991	-149.912	48.9887
108	5	-60.7399	1.62745	3.10848	55.8974	65.5572	-91.1115	-187.948	-58.6557	137.161	81.6237	30.9721	61.6955	76.9177	-149.022	137.064	-135.47	-4.04283	-139.756	231.42	-217.813	-16.0011	84.2292	-38.9461	-56.1349	242.667	-121.384	225.175	-130.195	94.3682	-74.9186	7.77499	-150.134	148.105	-99.3417	135.99	-149.878	48.9885
108	6	-60.7399	1.62745	3.10848	55.8974	65.5572	-91.1115	-187.948	-58.6557	137.161	81.6237	30.9721	61.6955	76.9177	-149.022	137.064	-135.47	-4.04283	-139.756	231.42	-217.813	-16.0011	84.2292	-38.9461	-56.1349	242.667	-121.384	225.175	-130.195	94.3682	-74.9186	7.77499	-150.134	148.105	-99.3417	135.99	-149.878	48.9885
109	1	-79.5362	1.62063	3.11388	56.0707	66.2784	-91.0233	-187.148	-59.3848	137.009	81.7118	31.1065	61.6955	76.9177	-149.022	137.064	-135.47	-4.04283	-141.076	233.033	-219.237	-19.542	89.2292	-38.8535	-56.1349	242.667	-121.384	225.175	-130.195	94.3682	-74.9186	7.77499	-150.134	148.105	-99.3417	135.99	-149.878	48.9885
109	2	-79.7908	1.61789	3.11835	55.5429	66.6493	-91.0395	-187.27	-59.2534	137.023	81.7001	31.0701	61.6647	77.0636	-149.269	137.005	-135.402	-3.96763	-141.505	233.487	-219.648	-20.6588	90.6587	-38.8133	-57.0998	240.391	-118.612	220.175	-126.072	95.0248	-74.9118	7.7926	-150.153	148.18	-99.4079	135.992	-149.878	48.9885
109	3	80.1502	1.63223	3.17384	56.0034	65.7472	-90.114	-178.807	-64.5724	135.52	81.1119	32.7399	60.3276	87.1127	-166.391	134.738	-131.78	0.0826609	-136.577	228.245	-215.025	-11.4228	79.1785	-39.2676	-57.8404	238.401	-116.27	216.58	-123.13	95.5528	-75.2128	8.94183	-151.233	146.895	-98.831	136.906	-150.826	49.5222
109	4	84.6925	1.61806	3.17137	56.7106	66.4925	-90.114	-178.807	-64.5724	135.52	81.1119	32.7399	60.3276	87.1127	-166.391	134.738	-131.78	0.0826609	-137.626	230.427	-217.033	-14.9406	84.0349	-39.2487	-57.4761	241.357	-119.412	218.709	-125.091	95.6452	-76.0162	8.83733	-150.991	141.895	-94.198	136.886	-150.826	49.5222
109	5	87.4437	1.61087	3.17365	57.3225	66.6334	-90.114	-178.807	-64.5724	135.52	81.1119	32.7399	60.3276	87.1127	-166.391	134.738	-131.78	0.0826609	-138.08	231.565	-218.091	-16.7117	86.4411	-39.2652	-56.7635	243.91	-122.228	223.709	-129.717	95.3877	-75.7221	8.53908	-150.587	143.105	-95.5466	135.784	-149.476	49.8154
109	6	87.4437	1.61087	3.17365	57.3225	66.6334	-90.114	-178.807	-64.5724	135.52	81.1119	32.7399	60.3276	87.1127	-166.391	134.738	-131.78	0.0826609	-138.08	231.565	-218.091	-16.7117	86.4411	-39.2652	-56.7635	243.91	-122.228	223.709	-129.717	95.3877	-75.7221	8.53908	-150.587	143.105	-95.5466	135.784	-149.476	49.8154
110	1	16.7389	1.59995	3.17371	57.9611	66.7429	-90.0449	-177.734	-65.796	135.434	81.2527	32.8696	60.3276	87.1127	-166.391	134.738	-131.78	0.0826609	-138.517	232.079	-218.543	-17.8387	88.0248	-39.2319	-55.879	246.079	-124.921	228.709	-133.786	94.827	-75.7221	8.53908	-150.587	143.105	-95.5466	135.784	-149.476	49.8154
110	2	16.2075	1.60062	3.17639	57.3894	66.8578	-90.0835	-178.018	-65.468	135.454	81.2351	32.7696	60.3216	87.159	-166.465	134.726	-131.766	0.103831	-138.523	232.085	-218.549	-17.8553	88.0483	-39.2315	-56.8058	244.147	-122.484	223.709	-129.646	95.4379	-75.6926	8.57152	-150.633	143.353	-95.7627	135.794	-149.476	49.8154
110	3	23.6333	1.59568	3.18099	57.7068	67.5323	-90.0835	-178.018	-65.468	135.454	81.2351	32.7696	60.3216	87.159	-166.465	134.726	-131.766	0.103831	-139.908	233.543	-219.829	-21.423	93.0483	-39.1133	-56.5712	244.789	-123.227	224.891	-130.638	95.2712	-75.6498	8.4866	-150.585	143.499	-95.8756	135.815	-149.476	49.8154
110	4	16.4458	1.59918	3.17822	57.5386	66.8395	-90.0835	-178.018	-65.468	135.454	81.2351	32.7696	60.3216	87.159	-166.465	134.726	-131.766	0.103831	-138.455	232.209	-218.661	-17.914	88.0483	-39.2657	-56.5801	244.786	-123.22	224.85	-130.606	95.2808	-75.6759	8.49363	-150.585	143.352	-95.7408	135.814	-149.476	49.8154
110	5	19.5933	1.60013	3.17723	56.9326	67.2138	-90.0835	-178.018	-65.468	135.454	81.2351	32.7696	60.3216	87.159	-166.465	134.726	-131.766	0.103831	-138.873	232.857	-219.251	-19.1617	89.7871	-39.2459	-58.0445	242.005	-119.602	219.85	-127.43	96.779	-75.5064	8.41735	-150.432	144.161	-96.6147	135.118	-148.323	50.027
110	6	19.5933	1.60013	3.17723	56.9326	67.2138	-90.0835	-178.018	-65.468	135.454	81.2351	32.7696	60.3216	87.159	-166.465	134.726	-131.766	0.103831	-138.873	232.857	-219.251	-19.1617	89.7871	-39.2459	-58.0445	242.005	-119.602	219.85	-127.43	96.779	-75.5064	8.41735	-150.432	144.161	-96.6147	135.118	-148.323	50.027
111	1	27.617	1.595	3.18227	57.1219	67.9298	-90.0781	-177.933	-65.565	135.448	81.2456	32.7803	60.3216	87.159	-166.465	134.726	-131.766	0.103831	-140.281	234.359	-220.576	-22.6884	94.7871	-39.1189	-58.0445	242.005	-119.602	219.85	-127.43	96.779	-75.5064	8.41735	-150.432	144.161	-96.6147	135.118	-148.323	50.027
111	2	133.165	1.63781	3.17337	57.8161	67.7732	-90.6422	-178.248	-62.8083	139.165	76.2567	33.3089	60.1784	88.1511	-168.944	133.012	-129.928	1.03196	-140.166	234.251	-220.485	-22.4319	94.4201	-39.1317	-55.8471	245.855	-123.347	223.05	-130.843	95.244	-75.8377	8.65552	-150.188	143.104	-96.0711	134.159	-147.612	50.176
111	3	124.839	1.6407	3.17027	57.7871	67.0286	-90.6422	-178.248	-62.8083	139.165	76.2567	33.3089	60.1784	88.1511	-168.944	133.012	-129.928	1.03196	-138.73	232.807	-219.201	-18.9606	89.4201	-39.2842	-55.5967	246.535	-124.126	224.332	-131.925	95.068	-75.8102	8.60341	-150.159	143.198	-96.1442	134.172	-147.612	50.176
111	4	131.558	1.63175	3.16607	57.7974	67.9671	-90.6422	-178.248	-62.8083	139.165	76.2567	33.3089	60.1784	88.1511	-168.944	133.012	-129.928	1.03196	-140.106	234.368	-220.591	-22.4842	94.4201	-39.1639	-56.4863	246.595	-123.806	220.25	-128.773	96.058	-76.654	8.82839	-150.188	138.422	-91.7363	134.112	-147.612	50.176
111	5	132.536	1.63132	3.16757	57.6446	67.5986	-90.6422	-178.248	-62.8083	139.165	76.2567	33.3089	60.1784	88.1511	-168.944	133.012	-129.928	1.03196	-140.106	234.368	-220.591	-22.4842	94.4201	-39.1639	-56.4921	246.613	-123.819	220.281	-128.821	96.074	-75.0297	5.35324	-146.648	142.494	-96.7363	129.811	-143.248	51.657
111	6	132.536	1.63132	3.16757	57.6446	67.5986	-90.6422	-178.248	-62.8083	139.165	76.2567	33.3089	60.1784	88.1511	-168.944	133.012	-129.928	1.03196	-140.106	234.368	-220.591	-22.4842	94.4201	-39.1639	-56.4921	246.613	-123.819	220.281	-128.821	96.074	-75.0297	5.35324	-146.648	142.494	-96.7363	129.811	-143.248	51.657
112	1	111.961	1.63345	3.16495	57.4811	66.8929	-90.6278	-178.133	-62.9739	139.108	76.3387	33.314	60.1784	88.1511	-168.944	133.012	-129.928	1.03196	-138.676	233.024	-219.403	-18.9917	89.4201	-39.3231	-56.4716	246.667	-123.886	220.409	-128.926	96.0606	-75.0297	5.35324	-146.648	142.494	-96.7363	129.811	-143.248	51.657
112	2	110.421	1.63544	3.1654	56.913	67.0495	-90.6381	-178.205	-62.8906	139.113	76.3337	33.2887	60.1767	88.1655	-168.967	133.009	-129.924	1.03831	-138.68	233.029	-219.407	-19.0035	89.4368	-39.3227	-57.3919	244.296	-121.106	215.409	-124.759	96.6972	-75.0228	5.362	-146.66	142.556	-96.7907	129.814	-143.248	51.657
112	3	116.358	1.63201	3.16994	56.9804	67.7976	-90.6381	-178.205	-62.8906	139.113	76.3337	33.2887	60.1767	88.1655	-168.967	133.009	-129.924	1.03831	-140.083	234.48	-220.685	-22.5446	94.4368	-39.1961	-57.5815	243.788	-120.512	214.365	-123.899	96.8302	-75.0108	5.33884	-146.647	142.595	-96.8206	129.82	-143.248	51.657
112	4	109.898	1.63493	3.16751	56.8169	67.1097	-90.6381	-178.205	-62.8906	139.113	76.3337	33.2887	60.1767	88.1655	-168.967	133.009	-129.924	1.03832	-138.599	233.241	-219.609	-19.0406	89.4368	-39.3618	-57.5785	243.806	-120.531	214.383	-123.915	96.8296	-75.0468	5.35221	-146.651	142.396	-96.6366	129.817	-143.248	51.657
112	5	116.476	1.63038	3.17348	56.9898	67.785	-90.6381	-178.205	-62.8906	139.113	76.3337	33.2887	60.1767	88.1655	-168.967	133.009	-129.924	1.03832	-139.925	234.883	-221.081	-22.5844	94.4368	-39.2618	-57.5787	243.806	-120.531	214.384	-123.915	96.83	-74.7745	4.86703	-146.162	143.144	-97.4947	129.114	-142.516	51.8828
112	6	116.476	1.63038	3.17348	56.9898	67.785	-90.6381	-178.205	-62.8906	139.113	76.3337	33.2887	60.1767	88.1655	-168.967	133.009	-129.924	1.03832	-139.925	234.883	-221.081	-22.5844	94.4368	-39.2618	-57.5787	243.806	-120.531	214.384	-123.915	96.83	-74.7745	4.86703	-146.162	143.144	-97.4947	129.114	-142.516	51.8828
113	1	107.208	1.63247	3.17082	56.7839	67.0929	-90.6194	-178.056	-63.1058	139.039	76.4396	33.2958	60.1767	88.1655	-168.967	133.009	-129.924	1.03832	-138.491	233.545	-219.897	-19.0933	89.4368	-39.422	-57.6275	243.669	-120.383	214.179	-123.739	96.8677	-74.7745	4.86703	-146.162	143.144	-97.4947	129.114	-142.516	51.8828
113	2	108.931	1.62693	3.17327	57.3757	66.9324	-90.646	-178.242	-62.8907	139.052	76.4267	33.2305	60.1724	88.2019	-169.024	133.001	-129.914	1.05434	-138.522	233.577	-219.927	-19.1749	89.5526	-39.4193	-56.678	246.52	-123.598	219.179	-127.907	96.1769	-74.7314	4.92964	-146.242	143.547	-97.8475	129.128	-142.516	51.8828
113	3	115.812	1.62102	3.17794	57.8375	67.5788	-90.646	-178.242	-62.8907	139.052	76.4267	33.2305	60.1724	88.2019	-169.024	133.001	-129.914	1.05434	-139.929	235.022	-221.2	-22.7126	94.5526	-39.2913	-56.2404	247.723	-124.982	221.527	-129.874	95.8683	-74.7131	4.89477	-146.223	143.608	-97.8938	129.137	-142.516	51.8828
113	4	109.199	1.62394	3.17537	57.6613	66.8946	-90.646	-178.242	-62.8907	139.052	76.4267	33.2305	60.1724	88.2019	-169.024	133.001	-129.914	1.05434	-138.441	233.794	-220.133	-19.2099	89.5526	-39.4587	-56.2696	247.692	-124.938	221.382	-129.757	95.8959	-74.7617	4.90662	-146.224	143.328	-97.6353	129.134	-142.516	51.8828
113	5	117.22	1.62554	3.17388	57.1369	66.7293	-90.646	-178.242	-62.8907	139.052	76.4267	33.2305	60.1724	88.2019	-169.024	133.001	-129.914	1.05434	-138.441	233.794	-220.133	-19.2099	89.5526	-39.4587	-57.4456	246.087	-122.714	218.22	-128.273	97.3141	-73.3097	2.75149	-143.974	147.825	-102.635	125.099	-137.865	53.1619
113	6	117.22	1.62554	3.17388	57.1369	66.7293	-90.646	-178.242	-62.8907	139.052	76.4267	33.2305	60.1724	88.2019	-169.024	133.001	-129.914	1.05434	-138.441	233.794	-220.133	-19.2099	89.5526	-39.4587	-57.4456	246.087	-122.714	218.22	-128.273	97.3141	-73.3097	2.75149	-143.974	147.825	-102.635	125.099	-137.865	53.1619
114	1	213.536	1.68511	3.1555	58.0039	66.6196	-91.0194	-177.208	-61.0144	140.934	72.8959	34.1863	60.1489	88.7393	-169.986	132.704	-129.567	1.32921	-138.479	233.834	-220.169	-19.3056	89.6883	-39.4553	-55.1521	250.805	-127.428	222.815	-132.916	95.7226	-73.4598	2.85592	-143.83	147.32	-102.386	124.581	-137.475	53.2482
114	2	212.808	1.68648	3.1567	57.4435	66.7526	-91.0454	-177.381	-60.812	140.946	72.8829	34.1245	60.1471	88.7555	-170.012	132.7	-129.562	1.33627	-138.49	233.845	-220.179	-19.3337	89.7281	-39.4543	-56.0374	248.756	-124.98	217.815	-128.729	96.3127	-73.4598	2.85592	-143.83	147.32	-102.386	124.581	-137.475	53.2482
114	3	220.782	1.68046	3.16116	57.9644	67.3912	-91.0454	-177.381	-60.812	140.946	72.8829	34.1245	60.1471	88.7555	-170.012	132.7	-129.562	1.33627	-139.9	235.287	-221.45	-22.8676	94.7281	-39.3255	-55.5227	250.178	-126.596	220.663	-131.128	95.9509	-73.4537	2.84565	-143.825	147.342	-102.403	124.585	-137.475	53.2482
114	4	212.711	1.68294	3.15887	57.7937	66.7018	-91.0454	-177.381	-60.812	140.946	72.8829	34.1245	60.1471	88.7555	-170.012	132.7	-129.562	1.33627	-138.41	234.071	-220.394	-19.3644	89.7281	-39.4936	-55.5397	250.166	-126.577	220.577	-131.06	95.9676	-73.4927	2.83733	-143.813	147.08	-102.157	124.584	-137.475	53.2482
114	5	214.153	1.68583	3.15662	57.191	66.8553	-91.0454	-177.381	-60.812	140.946	72.8829	34.1245	60.1471	88.7555	-170.012	132.7	-129.562	1.33627	-138.41	234.071	-220.394	-19.3644	89.7281	-39.4936	-56.8041	247.637	-123.455	215.577	-127.6	97.2047	-73.465	2.82449	-143.794	147.198	-102.279	124.49	-137.007	53.341
114	6	214.153	1.68583	3.15662	57.191	66.8553	-91.0454	-177.381	-60.812	140.946	72.8829	34.1245	60.1471	88.7555	-170.012	132.7	-129.562	1.33627	-138.41	234.071	-220.394	-19.3644	89.7281	-39.4936	-56.8041	247.637	-123.455	215.577	-127.6	97.2047	-73.465	2.82449	-143.794	147.198	-102.279	124.49	-137.007	53.341
115	1	202.703	1.67675	3.16126	57.2274	67.6165	-90.9859	-177.086	-61.4054	140.696	73.2933	34.0884	60.1471	88.7555	-170.012	132.7	-129.562	1.33627	-139.827	235.549	-221.701	-22.888	94.7281	-39.3663	-57.1223	246.798	-122.598	214.46	-126.579	97.4514	-73.465	2.82449	-143.794	147.198	-102.279	124.49	-137.007	53.341
115	2	197.249	1.67481	3.16034	57.7	66.9052	-91.0241	-177.343	-61.1057	140.714	73.2743	33.9968	60.1129	89.0506	-170.475	132.637	-129.486	1.46463	-138.507	234.322	-220.678	-20.048	90.6603	-39.5118	-56.2137	249.422	-125.545	219.46	-130.778	96.8014	-73.465	2.82449	-143.794	147.198	-102.279	124.49	-137.007	53.341
115	3	181.843	1.65608	3.15842	57.7564	67.3011	-91.2257	-181.27	-59.3857	140.824	74.5635	33.1796	60.1774	88.274	-169.218	132.757	-129.685	1.16666	-140.131	236.083	-222.26	-22.3503	92.8408	-39.3869	-56.0837	249.786	-125.954	220.153	-131.366	96.7091	-73.402	2.86758	-144.001	147.648	-102.574	124.996	-137.426	53.2909
115	4	175.373	1.65896	3.15592	57.5827	66.6087	-91.2257	-181.27	-59.3857	140.824	74.5635	33.1796	60.1774	88.274	-169.218	132.757	-129.685	1.16666	-138.653	234.807	-221.142	-18.8502	87.8408	-39.5486	-56.102	249.768	-125.929	220.059	-131.29	96.7263	-73.4313	2.85862	-143.989	147.449	-102.387	124.996	-137.426	53.2909
115	5	174.998	1.66225	3.15494	56.9903	66.7619	-91.2257	-181.27	-59.3857	140.824	74.5635	33.1796	60.1774	88.274	-169.218	132.757	-129.685	1.16666	-138.653	234.807	-221.142	-18.8502	87.8408	-39.5486	-57.1461	247.25	-122.953	215.059	-127.389	97.5801	-73.4283	2.86821	-143.996	147.476	-102.413	124.976	-137.254	53.3003
115	6	174.998	1.66225	3.15494	56.9903	66.7619	-91.2257	-181.27	-59.3857	140.824	74.5635	33.1796	60.1774	88.274	-169.218	132.757	-129.685	1.16666	-138.653	234.807	-221.142	-18.8502	87.8408	-39.5486	-57.1461	247.25	-122.953	215.059	-127.389	97.5801	-73.4283	2.86821	-143.996	147.476	-102.413	124.976	-137.254	53.3003
116	1	179.724	1.65741	3.15979	57.1757	67.4786	-91.2143	-181.191	-59.4904	140.786	74.6139	33.184	60.1774	88.274	-169.218	132.757	-129.685	1.16666	-140.071	236.296	-222.458	-22.3721	92.8408	-39.4266	-57.1461	247.25	-122.953	215.059	-127.389	97.5801	-73.4283	2.86821	-143.996	147.476	-102.413	124.976	-137.254	53.3003
116	2	175.658	1.65545	3.15844	57.6469	66.7898	-91.2431	-181.388	-59.2672	140.805	74.5954	33.118	60.1533	88.4758	-169.535	132.712	-129.631	1.25503	-138.843	235.142	-221.476	-19.6413	88.9302	-39.5593	-56.2408	249.813	-125.841	220.059	-131.589	96.9369	-73.4283	2.86821	-143.996	147.476	-102.413	124.976	-137.254	53.3003
116	3	182.734	1.65092	3.16303	57.9232	67.4848	-91.2431	-181.388	-59.2672	140.805	74.5954	33.118	60.1533	88.4758	-169.535	132.712	-129.631	1.25503	-140.267	236.565	-222.732	-23.1668	93.9302	-39.4276	-56.0989	250.203	-126.279	220.829	-132.245	96.8377	-73.4222	2.85818	-143.991	147.497	-102.429	124.979	-137.254	53.3003
116	4	175.401	1.65362	3.16055	57.7512	66.7983	-91.2431	-181.388	-59.2672	140.805	74.5954	33.118	60.1533	88.4758	-169.535	132.712	-129.631	1.25503	-138.769	235.362	-221.684	-19.6691	88.9302	-39.5983	-56.1202	250.188	-126.257	220.721	-132.157	96.8582	-73.4641	2.84481	-143.973	147.211	-102.161	124.978	-137.254	53.3003
116	5	175.469	1.65713	3.15939	57.1543	66.9475	-91.2431	-181.388	-59.2672	140.805	74.5954	33.118	60.1533	88.4758	-169.535	132.712	-129.631	1.25503	-138.769	235.362	-221.684	-19.6691	88.9302	-39.5983	-57.2066	247.677	-123.261	215.721	-128.342	97.7797	-73.4569	2.8612	-143.984	147.266	-102.215	124.937	-137.017	53.3179
116	6	175.469	1.65713	3.15939	57.1543	66.9475	-91.2431	-181.388	-59.2672	140.805	74.5954	33.118	60.1533	88.4758	-169.535	132.712	-129.631	1.25503	-138.769	235.362	-221.684	-19.6691	88.9302	-39.5983	-57.2066	247.677	-123.261	215.721	-128.342	97.7797	-73.4569	2.8612	-143.984	147.266	-102.215	124.937	-137.017	53.3179
117	1	181.628	1.65261	3.16423	57.343	67.6635	-91.2366	-181.342	-59.3271	140.783	74.6239	33.1207	60.1533	88.4758	-169.535	132.712	-129.631	1.25503	-140.197	236.818	-222.972	-23.1821	93.9302	-39.4681	-57.2066	247.677	-123.261	215.721	-128.342	97.7797	-73.4569	2.8612	-143.984	147.266	-102.215	124.937	-137.017	53.3179
117	2	180.023	1.64908	3.16373	57.8883	67.3262	-91.2525	-181.451	-59.2042	140.794	74.6134	33.0845	60.1408	88.5827	-169.703	132.689	-129.603	1.30178	-139.733	236.393	-222.617	-22.1921	92.5098	-39.5199	-56.3044	250.169	-126.08	220.721	-132.542	97.1444	-73.4569	2.8612	-143.984	147.266	-102.215	124.937	-137.017	53.3179
117	3	174.02	1.65184	3.16079	57.8292	66.5926	-91.2525	-181.451	-59.2042	140.794	74.6134	33.0845	60.1408	88.5827	-169.703	132.689	-129.603	1.30178	-138.28	234.978	-221.359	-18.7184	87.5098	-39.6733	-56.1195	250.676	-126.647	221.72	-133.396	97.0154	-73.4497	2.84922	-143.978	147.291	-102.235	124.941	-137.017	53.3179
117	4	178.283	1.64525	3.15938	57.7867	67.4759	-91.2525	-181.451	-59.2042	140.794	74.6134	33.0845	60.1408	88.5827	-169.703	132.689	-129.603	1.30178	-139.665	236.56	-222.772	-22.2315	92.5098	-39.5561	-56.8886	250.409	-126.116	217.852	-130.271	97.7869	-73.9529	2.68772	-143.769	143.859	-99.0129	124.923	-137.017	53.3179
117	5	172.32	1.6481	3.15763	57.6292	66.7852	-91.2525	-181.451	-59.2042	140.794	74.6134	33.0845	60.1408	88.5827	-169.703	132.689	-129.603	1.30178	-138.137	235.359	-221.726	-18.7524	87.5098	-39.7375	-56.8794	250.445	-126.155	217.919	-130.334	97.7836	-73.9485	2.67663	-143.759	143.866	-99.0216	124.916	-136.992	53.33
117	6	172.32	1.6481	3.15763	57.6292	66.7852	-91.2525	-181.451	-59.2042	140.794	74.6134	33.0845	60.1408	88.5827	-169.703	132.689	-129.603	1.30178	-138.137	235.359	-221.726	-18.7524	87.5098	-39.7375	-56.8794	250.445	-126.155	217.919	-130.334	97.7836	-73.9485	2.67663	-143.759	143.866	-99.0216	124.916	-136.992	53.33
118	1	152.657	1.63289	3.16372	57.2406	67.654	-91.0377	-179.963	-61.1647	140.08	75.5411	33.1784	60.1408	88.5827	-169.703	132.689	-129.603	1.30178	-139.56	236.844	-223.038	-22.2731	92.5098	-39.6173	-57.9065	247.985	-123.554	212.968	-125.94	98.5347	-73.9485	2.67663	-143.759	143.866	-99.0216	124.916	-136.992	53.33
118	2	147.706	1.63359	3.16213	57.4428	66.8596	-91.0758	-180.227	-60.8629	140.103	75.5191	33.088	60.122	88.7435	-169.956	132.654	-129.561	1.37216	-137.996	235.383	-221.791	-18.7832	87.5098	-39.7843	-57.3528	249.644	-125.397	216.077	-128.562	98.1331	-73.9485	2.67663	-143.759	143.866	-99.0216	124.916	-136.992	53.33
118	3	154.002	1.63015	3.16679	57.6169	67.5601	-91.0758	-180.227	-60.8629	140.103	75.5191	33.088	60.122	88.7435	-169.956	132.654	-129.561	1.37216	-139.414	236.797	-223.034	-22.3267	92.5098	-39.6609	-57.3528	249.644	-125.397	216.077	-128.562	98.1331	-73.8436	2.4855	-143.657	144.203	-99.2805	124.969	-136.992	53.33
118	4	193.169	1.67223	3.15409	57.7191	66.913	-91.2295	-183.217	-57.4378	140.464	74.8983	32.9996	60.0556	89.6281	-171.516	131.986	-128.784	1.90956	-137.959	235.548	-221.939	-18.8934	87.6005	-39.8186	-56.2107	250.734	-126.474	217.063	-129.584	96.984	-75.1917	4.98001	-143.941	141.56	-98.7881	121.677	-134.902	54.0612
118	5	193.286	1.66723	3.15396	58.3226	66.7774	-91.2295	-183.217	-57.4378	140.464	74.8983	32.9996	60.0556	89.6281	-171.516	131.986	-128.784	1.90956	-137.959	235.548	-221.939	-18.8934	87.6005	-39.8186	-55.3626	253.225	-129.286	222.063	-133.848	96.4252	-75.1343	4.76312	-143.754	141.563	-98.8302	121.632	-134.82	54.148
118	6	193.286	1.66723	3.15396	58.3226	66.7774	-91.2295	-183.217	-57.4378	140.464	74.8983	32.9996	60.0556	89.6281	-171.516	131.986	-128.784	1.90956	-137.959	235.548	-221.939	-18.8934	87.6005	-39.8186	-55.3626	253.225	-129.286	222.063	-133.848	96.4252	-75.1343	4.76312	-143.754	141.563	-98.8302	121.632	-134.82	54.148
119	1	194.853	1.66076	3.1589	58.4683	67.4986	-91.191	-182.919	-57.8123	140.347	75.0512	33.0206	60.0556	89.6281	-171.516	131.986	-128.784	1.90956	-139.384	237.025	-223.245	-22.412	92.6005	-39.697	-55.4302	253.09	-129.154	221.785	-133.586	96.4773	-75.1343	4.76312	-143.754	141.563	-98.8302	121.632	-134.82	54.148
119	2	188.588	1.66559	3.15776	57.8869	66.9046	-91.2453	-183.281	-57.4054	140.389	75.0112	32.9017	60.0296	89.867	-171.888	131.939	-128.725	2.01229	-137.809	235.568	-222.005	-18.9247	87.6005	-39.8655	-56.0964	251.534	-127.316	217.922	-130.335	96.9201	-75.1343	4.76312	-143.754	141.563	-98.8302	121.632	-134.82	54.148
119	3	194.714	1.66116	3.16227	58.1819	67.5821	-91.2453	-183.281	-57.4054	140.389	75.0112	32.9017	60.0296	89.867	-171.888	131.939	-128.725	2.01229	-139.231	236.978	-223.245	-22.4638	92.6005	-39.7416	-55.9158	252.045	-127.886	218.941	-131.203	96.7928	-75.0832	4.66927	-143.706	141.731	-98.96	121.66	-134.82	54.148
119	4	188.478	1.66413	3.15973	58.0069	66.8958	-91.2453	-183.281	-57.4054	140.389	75.0112	32.9017	60.0296	89.867	-171.888	131.939	-128.725	2.01229	-137.746	235.716	-222.14	-18.968	87.6005	-39.9025	-55.9391	252.016	-127.85	218.818	-131.102	96.8137	-75.1141	4.67799	-143.71	141.546	-98.7868	121.659	-134.82	54.148
119	5	189.721	1.65706	3.16053	58.6804	66.9443	-91.2453	-183.281	-57.4054	140.389	75.0112	32.9017	60.0296	89.867	-171.888	131.939	-128.725	2.01229	-138.093	236.128	-222.507	-19.8609	88.8698	-39.8764	-55.1446	254.605	-130.76	223.818	-135.457	96.3617	-74.9684	4.1448	-143.25	141.572	-98.9081	121.537	-134.591	54.371
119	6	189.721	1.65706	3.16053	58.6804	66.9443	-91.2453	-183.281	-57.4054	140.389	75.0112	32.9017	60.0296	89.867	-171.888	131.939	-128.725	2.01229	-138.093	236.128	-222.507	-19.8609	88.8698	-39.8764	-55.1446	254.605	-130.76	223.818	-135.457	96.3617	-74.9684	4.1448	-143.25	141.572	-98.9081	121.537	-134.591	54.371
120	1	195.931	1.65247	3.16534	58.8641	67.6591	-91.239	-183.232	-57.4663	140.37	75.0356	32.9054	60.0296	89.867	-171.888	131.939	-128.725	2.01229	-139.53	237.567	-223.78	-23.369	93.8698	-39.745	-55.1446	254.605	-130.76	223.818	-135.457	96.3617	-74.9684	4.1448	-143.25	141.572	-98.9081	121.537	-134.591	54.371
120	2	189.144	1.65699	3.16605	58.245	67.0585	-91.3392	-183.897	-56.7217	140.449	74.9596	32.6888	59.9949	90.1908	-172.392	131.876	-128.647	2.15132	-137.878	236.086	-222.549	-19.8899	88.8698	-39.9287	-55.8562	253.057	-128.895	219.658	-131.957	96.8245	-74.9319	4.20819	-143.327	141.948	-99.2387	121.548	-134.591	54.371
120	3	196.517	1.65335	3.17564	58.4541	67.7756	-91.3392	-183.897	-56.7217	140.449	74.9596	32.6888	59.9949	90.1908	-172.392	131.876	-128.647	2.15132	-139.372	237.545	-223.834	-23.5464	93.8698	-39.7917	-55.8019	253.213	-129.067	219.962	-132.218	96.7862	-74.9114	4.17069	-143.307	142.015	-99.2906	121.559	-134.591	54.371
120	4	189.349	1.6561	3.17312	58.2809	67.0985	-91.3392	-183.897	-56.7217	140.449	74.9596	32.6888	59.9949	90.1908	-172.392	131.876	-128.647	2.15132	-137.86	236.382	-222.823	-20.054	88.8698	-39.9644	-55.8329	253.185	-129.029	219.8	-132.085	96.8153	-74.9627	4.18247	-143.311	141.704	-98.9996	121.556	-134.591	54.371
120	5	190.489	1.64929	3.17562	58.9393	67.0518	-91.3392	-183.897	-56.7217	140.449	74.9596	32.6888	59.9949	90.1908	-172.392	131.876	-128.647	2.15132	-138.061	236.594	-223.011	-20.5528	89.465	-39.9469	-55.1366	255.862	-131.998	224.8	-136.619	96.538	-74.6911	3.30584	-142.552	141.889	-99.335	121.252	-134.07	54.752
120	6	190.489	1.64929	3.17562	58.9393	67.0518	-91.3392	-183.897	-56.7217	140.449	74.9596	32.6888	59.9949	90.1908	-172.392	131.876	-128.647	2.15132	-138.061	236.594	-223.011	-20.5528	89.465	-39.9469	-55.1366	255.862	-131.998	224.8	-136.619	96.538	-74.6911	3.30584	-142.552	141.889	-99.335	121.252	-134.07	54.752
121	1	170.425	1.59137	3.19568	58.982	68.3625	-92.4795	-196.05	-48.9653	141.712	76.5229	30.0933	60.3541	87.5573	-167.93	132.892	-130.025	1.2959	-144.477	242.697	-228.719	-30.1828	101.778	-39.2274	-55.3924	255.409	-131.424	222.623	-134.728	96.6608	-74.3205	4.59619	-145.482	144.712	-101.791	127.248	-139.314	55.2637
121	2	163.943	1.5944	3.19865	58.3806	68.4428	-92.7388	-197.737	-47.2275	142.089	76.1793	29.6679	60.3347	87.7122	-168.175	132.855	-129.981	1.36465	-143.83	242.178	-228.328	-29.1036	100.221	-39.3192	-56.2355	253.508	-129.163	217.623	-130.508	97.2112	-74.2822	4.68701	-145.584	145.145	-102.174	127.26	-139.314	55.2637
121	3	145.755	1.59379	3.19456	58.7807	68.1682	-92.7388	-197.737	-47.2275	142.089	76.1793	29.6679	60.3347	87.7122	-168.175	132.855	-129.981	1.36465	-142.474	240.99	-227.246	-26.1335	95.7895	-39.503	-55.3692	256.027	-131.951	222.623	-134.792	96.5967	-74.1655	4.48814	-145.486	145.538	-102.478	127.321	-139.314	55.2637
121	4	136.232	1.59617	3.19191	58.6119	67.6187	-92.7388	-197.737	-47.2275	142.089	76.1793	29.6679	60.3347	87.7122	-168.175	132.855	-129.981	1.36465	-140.904	240.03	-226.417	-22.6496	90.7895	-39.7047	-55.4053	256.014	-131.926	222.438	-134.641	96.6323	-74.2485	4.46009	-145.449	144.973	-101.948	127.317	-139.314	55.2637
121	5	131.033	1.59929	3.19003	58.4487	66.9353	-92.7388	-197.737	-47.2275	142.089	76.1793	29.6679	60.3347	87.7122	-168.175	132.855	-129.981	1.36465	-139.342	238.877	-225.407	-19.1896	85.7895	-39.8918	-55.4053	256.014	-131.926	222.438	-134.641	96.6323	-74.2446	4.4523	-145.442	144.982	-101.958	127.308	-139.289	55.2731
121	6	131.033	1.59929	3.19003	58.4487	66.9353	-92.7388	-197.737	-47.2275	142.089	76.1793	29.6679	60.3347	87.7122	-168.175	132.855	-129.981	1.36465	-139.342	238.877	-225.407	-19.1896	85.7895	-39.8918	-55.4053	256.014	-131.926	222.438	-134.641	96.6323	-74.2446	4.4523	-145.442	144.982	-101.958	127.308	-139.289	55.2731
122	1	134.613	1.59422	3.19503	58.6223	67.6377	-92.6665	-197.229	-47.7213	141.934	76.3173	29.7533	60.3347	87.7122	-168.175	132.855	-129.981	1.36465	-140.794	240.308	-226.669	-22.6828	90.7895	-39.7699	-55.4053	256.014	-131.926	222.438	-134.641	96.6323	-74.2446	4.4523	-145.442	144.982	-101.958	127.308	-139.289	55.2731
122	2	130.197	1.59894	3.19449	58.173	67.004	-92.8241	-198.246	-46.682	142.173	76.0985	29.5051	60.3259	87.7829	-168.286	132.839	-129.961	1.396	-139.213	238.903	-225.461	-19.2086	85.7895	-39.9383	-55.831	255.049	-130.78	219.898	-132.496	96.9103	-74.2228	4.50558	-145.501	145.232	-102.179	127.315	-139.289	55.2731
122	3	135.475	1.59456	3.19904	58.451	67.6869	-92.8247	-198.25	-46.6782	142.174	76.0977	29.5044	60.3259	87.7829	-168.286	132.839	-129.961	1.396	-140.662	240.263	-226.657	-22.7365	90.7895	-39.8143	-55.6816	255.49	-131.262	220.75	-133.234	96.8044	-74.195	4.45833	-145.478	145.325	-102.251	127.329	-139.289	55.2731
122	4	130.14	1.59771	3.19631	58.2799	67.0007	-92.8247	-198.25	-46.6782	142.174	76.0977	29.5044	60.3259	87.7829	-168.286	132.839	-129.961	1.396	-139.155	239.021	-225.562	-19.2556	85.7895	-39.976	-55.6966	255.477	-131.245	220.67	-133.168	96.8184	-74.2205	4.45008	-145.467	145.152	-102.089	127.328	-139.289	55.2731
122	5	133.455	1.59809	3.19868	58.1775	66.7466	-92.8247	-198.25	-46.6782	142.174	76.0977	29.5044	60.3259	87.7829	-168.286	132.839	-129.961	1.396	-139.155	239.021	-225.562	-19.2556	85.7895	-39.976	-55.7442	255.436	-131.182	220.567	-133.141	96.8827	-72.644	1.93626	-143	149.591	-107.089	123.234	-135.081	56.5636
122	6	133.455	1.59809	3.19868	58.1775	66.7466	-92.8247	-198.25	-46.6782	142.174	76.0977	29.5044	60.3259	87.7829	-168.286	132.839	-129.961	1.396	-139.155	239.021	-225.562	-19.2556	85.7895	-39.976	-55.7442	255.436	-131.182	220.567	-133.141	96.8827	-72.644	1.93626	-143	149.591	-107.089	123.234	-135.081	56.5636
123	1	127.31	1.59304	3.20367	58.3513	67.4502	-92.7477	-197.714	-47.1998	142.011	76.2439	29.5955	60.3259	87.7829	-168.286	132.839	-129.961	1.396	-140.61	240.45	-226.821	-22.7476	90.7895	-39.8535	-55.7442	255.436	-131.182	220.567	-133.141	96.8827	-72.644	1.93626	-143	149.591	-107.089	123.234	-135.081	56.5636
123	2	122.249	1.59833	3.20272	57.8111	66.8431	-92.9196	-198.819	-46.0737	142.276	76.0008	29.3294	60.3215	87.8186	-168.342	132.83	-129.951	1.41183	-139.023	239.045	-225.616	-19.2747	85.7895	-40.0227	-56.307	254.076	-129.595	217.205	-130.298	97.2576	-72.6391	1.96603	-143.029	149.683	-107.172	123.235	-135.081	56.5636
123	3	127.861	1.59291	3.20727	58.2236	67.4986	-92.9208	-198.826	-46.0666	142.278	75.9992	29.3281	60.3215	87.8186	-168.342	132.83	-129.951	1.41183	-140.473	240.402	-226.81	-22.8006	90.7895	-39.8984	-55.9669	255.071	-130.694	219.186	-131.997	97.0161	-72.6262	1.9463	-143.02	149.73	-107.208	123.242	-135.081	56.5636
123	4	122.074	1.59607	3.20452	58.0491	66.8108	-92.9208	-198.826	-46.0666	142.278	75.9992	29.3281	60.3215	87.8186	-168.342	132.83	-129.951	1.41183	-138.965	239.167	-225.721	-19.3204	85.7895	-40.0607	-55.9863	255.045	-130.662	219.08	-131.908	97.0333	-72.6473	1.91957	-142.996	149.549	-107.036	123.243	-135.081	56.5636
123	5	121.049	1.6007	3.20515	57.4398	66.9508	-92.9208	-198.826	-46.0666	142.278	75.9992	29.3281	60.3215	87.8186	-168.342	132.83	-129.951	1.41183	-138.965	239.167	-225.721	-19.3204	85.7895	-40.0607	-56.7072	252.359	-127.675	214.08	-127.45	97.3772	-72.6921	2.076	-143.128	149.536	-107	123.277	-135.237	56.4174
123	6	121.049	1.6007	3.20515	57.4398	66.9508	-92.9208	-198.826	-46.0666	142.278	75.9992	29.3281	60.3215	87.8186	-168.342	132.83	-129.951	1.41183	-138.965	239.167	-225.721	-19.3204	85.7895	-40.0607	-56.7072	252.359	-127.675	214.08	-127.45	97.3772	-72.6921	2.076	-143.128	149.536	-107	123.277	-135.237	56.4174
124	1	125.002	1.59567	3.21014	57.6149	67.6513	-92.8378	-198.254	-46.6234	142.103	76.156	29.4263	60.3215	87.8186	-168.342	132.83	-129.951	1.41183	-140.422	240.592	-226.977	-22.8112	90.7895	-39.9376	-56.7072	252.359	-127.675	214.08	-127.45	97.3772	-72.6921	2.076	-143.128	149.536	-107	123.277	-135.237	56.4174
124	2	123.834	1.59176	3.20966	58.1657	67.3607	-92.8764	-198.501	-46.3721	142.164	76.1003	29.3677	60.3207	87.825	-168.352	132.829	-129.95	1.41463	-140.067	240.279	-226.708	-22.0364	89.6736	-39.9755	-55.8623	254.843	-130.444	219.08	-131.689	96.7722	-72.6921	2.076	-143.128	149.536	-107	123.277	-135.237	56.4174
124	3	118.305	1.59337	3.19007	58.0815	66.5932	-92.8764	-198.501	-46.3721	142.164	76.1003	29.3677	60.3207	87.825	-168.352	132.829	-129.95	1.41463	-138.366	238.728	-225.329	-18.0651	84.6736	-40.1488	-55.7828	255.077	-130.701	219.536	-132.083	96.7159	-72.6848	2.06472	-143.123	149.562	-107.02	123.281	-135.237	56.4174
124	4	120.945	1.58963	3.18899	57.823	67.3316	-92.8764	-198.501	-46.3721	142.164	76.1003	29.3677	60.3207	87.825	-168.352	132.829	-129.95	1.41463	-139.473	239.995	-226.461	-20.8308	88.6278	-40.0663	-56.7085	253.924	-129.246	214.536	-127.94	97.5476	-72.9848	1.65231	-142.774	146.911	-104.472	123.32	-135.237	56.4174
124	5	176.573	1.61735	3.20969	58.7427	67.4496	-91.5449	-188.497	-53.5046	139.095	77.1234	31.4489	60.0554	92.0898	-175.182	132.455	-129.101	3.07147	-138.757	239.327	-225.879	-20.1851	89.2243	-40.163	-55.9609	255.627	-130.996	216.697	-129.972	97.0032	-73.4537	1.44407	-141.374	143.981	-102.634	119.972	-132.583	56.7774
124	6	176.573	1.61735	3.20969	58.7427	67.4496	-91.5449	-188.497	-53.5046	139.095	77.1234	31.4489	60.0554	92.0898	-175.182	132.455	-129.101	3.07147	-138.757	239.327	-225.879	-20.1851	89.2243	-40.163	-55.9609	255.627	-130.996	216.697	-129.972	97.0032	-73.4537	1.44407	-141.374	143.981	-102.634	119.972	-132.583	56.7774
125	1	145.165	1.5997	3.21167	59.4142	67.7757	-91.2473	-186.107	-56.1008	138.504	77.7881	31.791	60.0554	92.0898	-175.182	132.455	-129.101	3.07147	-139.691	240.215	-226.66	-22.4151	92.4139	-40.0798	-55.2201	257.788	-133.6	221.697	-134.064	96.5454	-73.4537	1.44407	-141.374	143.981	-102.634	119.972	-132.583	56.7774
125	2	139.549	1.60397	3.21105	59.0007	67.1392	-91.3025	-186.468	-55.7034	138.556	77.7387	31.6788	60.0345	92.3226	-175.541	132.415	-129.05	3.17024	-138.117	238.819	-225.468	-18.9372	87.4139	-40.241	-55.6028	256.886	-132.536	219.371	-132.097	96.7978	-73.4356	1.4905	-141.425	144.199	-102.827	119.977	-132.583	56.7774
125	3	145.457	1.59975	3.21532	59.2864	67.8221	-91.3025	-186.468	-55.7034	138.556	77.7387	31.6788	60.0345	92.3226	-175.541	132.415	-129.05	3.17024	-139.561	240.174	-226.653	-22.4702	92.4139	-40.1225	-55.4447	257.368	-133.06	220.293	-132.899	96.685	-73.4134	1.45096	-141.405	144.27	-102.882	119.989	-132.583	56.7774
125	4	139.387	1.60265	3.21285	59.1151	67.1341	-91.3025	-186.468	-55.7034	138.556	77.7387	31.6788	60.0345	92.3226	-175.541	132.415	-129.05	3.17024	-138.062	238.931	-225.563	-18.9845	87.4139	-40.2777	-55.4582	257.355	-133.042	220.22	-132.839	96.6974	-73.4344	1.444	-141.397	144.125	-102.744	119.989	-132.583	56.7774
125	5	140.956	1.59382	3.21394	59.839	67.2571	-91.3025	-186.468	-55.7034	138.556	77.7387	31.6788	60.0345	92.3226	-175.541	132.415	-129.05	3.17024	-138.522	239.454	-226.027	-20.133	89.056	-40.2458	-54.7387	260.136	-136.145	225.22	-137.265	96.3471	-73.248	0.729586	-140.803	144.097	-102.82	119.918	-132.365	57.0874
125	6	140.956	1.59382	3.21394	59.839	67.2571	-91.3025	-186.468	-55.7034	138.556	77.7387	31.6788	60.0345	92.3226	-175.541	132.415	-129.05	3.17024	-138.522	239.454	-226.027	-20.133	89.056	-40.2458	-54.7387	260.136	-136.145	225.22	-137.265	96.3471	-73.248	0.729586	-140.803	144.097	-102.82	119.918	-132.365	57.0874
126	1	147.386	1.58944	3.21869	60.0223	67.9681	-91.2903	-186.366	-55.8159	138.532	77.7668	31.6932	60.0345	92.3226	-175.541	132.415	-129.05	3.17024	-139.989	240.845	-227.251	-23.6284	94.056	-40.116	-54.7387	260.136	-136.145	225.22	-137.265	96.3471	-73.248	0.729586	-140.803	144.097	-102.82	119.918	-132.365	57.0874
126	2	140.772	1.59404	3.21864	59.5574	67.3462	-91.3929	-187.035	-55.0806	138.63	77.6732	31.4866	60.0023	92.6879	-176.104	132.355	-128.972	3.32495	-138.317	239.413	-226.064	-20.1597	89.056	-40.2973	-55.2277	259.123	-134.907	222.232	-134.74	96.657	-73.248	0.729586	-140.803	144.097	-102.82	119.918	-132.365	57.0874
126	3	148.001	1.59013	3.22319	59.7717	68.048	-91.3929	-187.035	-55.0806	138.63	77.6732	31.4866	60.0023	92.6879	-176.104	132.355	-128.972	3.32495	-139.778	240.762	-227.247	-23.665	94.056	-40.1679	-55.1818	259.266	-135.06	222.497	-134.975	96.6243	-73.2414	0.717751	-140.797	144.118	-102.836	119.921	-132.365	57.0874
126	4	140.599	1.59282	3.22073	59.6033	67.368	-91.3929	-187.035	-55.0806	138.63	77.6732	31.4866	60.0023	92.6879	-176.104	132.355	-128.972	3.32495	-138.254	239.621	-226.255	-20.1808	89.056	-40.3361	-55.2007	259.256	-135.044	222.398	-134.893	96.6424	-73.2805	0.704584	-140.782	143.846	-102.579	119.921	-132.365	57.0874
126	5	145.01	1.58175	3.2229	60.4146	67.7141	-91.3929	-187.035	-55.0806	138.63	77.6732	31.4866	60.0023	92.6879	-176.104	132.355	-128.972	3.32495	-139.159	240.535	-227.063	-22.3729	92.1961	-40.2613	-54.5612	262.204	-138.315	227.398	-139.447	96.4414	-73.0179	-0.257855	-139.986	143.854	-102.72	119.803	-132.017	57.5231
126	6	145.01	1.58175	3.2229	60.4146	67.7141	-91.3929	-187.035	-55.0806	138.63	77.6732	31.4866	60.0023	92.6879	-176.104	132.355	-128.972	3.32495	-139.159	240.535	-227.063	-22.3729	92.1961	-40.2613	-54.5612	262.204	-138.315	227.398	-139.447	96.4414	-73.0179	-0.257855	-139.986	143.854	-102.72	119.803	-132.017	57.5231
127	1	138.051	1.58419	3.2204	60.2445	67.0159	-91.3764	-186.9	-55.2286	138.598	77.7098	31.5064	60.0023	92.6879	-176.104	132.355	-128.972	3.32495	-137.682	239.241	-225.918	-18.8953	87.1961	-40.4116	-54.5612	262.204	-138.315	227.398	-139.447	96.4414	-73.0179	-0.257855	-139.986	143.854	-102.72	119.803	-132.017	57.5231
127	2	138.196	1.58524	3.22388	59.7282	67.1234	-91.4496	-187.374	-54.7099	138.671	77.6408	31.362	59.9853	92.8882	-176.412	132.323	-128.93	3.40951	-137.705	239.264	-225.94	-18.9588	87.2866	-40.4097	-55.3736	260.666	-136.385	222.398	-135.224	96.9428	-73.0179	-0.257855	-139.986	143.854	-102.72	119.803	-132.017	57.5231
127	3	143.996	1.58124	3.22812	59.9775	67.8167	-91.4496	-187.374	-54.7099	138.671	77.6408	31.362	59.9853	92.8882	-176.412	132.323	-128.93	3.40951	-139.153	240.612	-227.119	-22.4903	92.2866	-40.2919	-55.2687	261.002	-136.741	223.013	-135.771	96.8676	-73.0089	-0.274097	-139.978	143.882	-102.741	119.808	-132.017	57.5231
127	4	138.036	1.58414	3.22564	59.8109	67.1281	-91.4496	-187.374	-54.7099	138.671	77.6408	31.362	59.9853	92.8882	-176.412	132.323	-128.93	3.40951	-137.651	239.372	-226.031	-19.0062	87.2866	-40.4465	-55.2772	260.998	-136.734	222.968	-135.733	96.8759	-73.0287	-0.280656	-139.97	143.745	-102.611	119.808	-132.017	57.5231
127	5	141.985	1.57262	3.22803	60.6301	67.4758	-91.4496	-187.374	-54.7099	138.671	77.6408	31.362	59.9853	92.8882	-176.412	132.323	-128.93	3.40951	-138.503	240.335	-226.886	-21.1254	90.3186	-40.388	-54.6577	264.039	-140.106	227.968	-140.296	96.7002	-72.8058	-1.10457	-139.296	143.736	-102.708	119.735	-131.723	57.9411
127	6	141.985	1.57262	3.22803	60.6301	67.4758	-91.4496	-187.374	-54.7099	138.671	77.6408	31.362	59.9853	92.8882	-176.412	132.323	-128.93	3.40951	-138.503	240.335	-226.886	-21.1254	90.3186	-40.388	-54.6577	264.039	-140.106	227.968	-140.296	96.7002	-72.8058	-1.10457	-139.296	143.736	-102.708	119.735	-131.723	57.9411
128	1	192.9	1.62884	3.38769	60.9331	68.5349	-91.4378	-187.279	-54.8142	138.648	77.6665	31.3763	59.9853	92.8882	-176.412	132.323	-128.93	3.40951	-143.503	245.331	-231.879	-26.1214	95.3143	-38.9942	-54.6577	264.039	-140.106	227.968	-140.296	96.7002	-72.8058	-1.10457	-139.296	143.736	-102.708	119.735	-131.723	57.9411
128	2	188.2	1.63229	3.39162	60.5267	68.393	-91.4475	-187.342	-54.7459	138.658	77.6571	31.3574	59.8091	94.9913	-179.644	131.992	-128.497	4.29576	-142.208	244.305	-231.052	-23.6894	91.7856	-39.1485	-55.4608	262.586	-138.266	222.968	-136.061	97.1846	-72.8058	-1.10457	-139.296	143.736	-102.708	119.735	-131.723	57.9411
128	3	182.296	1.63477	3.38927	60.3809	67.6895	-91.4475	-187.342	-54.7459	138.658	77.6571	31.3574	59.8091	94.9913	-179.644	131.992	-128.497	4.29576	-140.683	243.017	-229.904	-20.2587	86.7856	-39.31	-55.4142	262.734	-138.421	223.245	-136.31	97.152	-72.7481	-1.21007	-139.241	143.906	-102.835	119.766	-131.723	57.9411
128	4	186.608	1.63056	3.38304	60.1747	68.2216	-91.4475	-187.342	-54.7459	138.658	77.6571	31.3574	59.8091	94.9913	-179.644	131.992	-128.497	4.29576	-141.398	243.69	-230.5	-21.9378	89.2059	-39.2501	-56.2835	262.336	-137.732	218.245	-132.179	97.9315	-73.441	-1.37852	-138.806	139.45	-98.8115	119.611	-131.723	57.9411
128	5	180.763	1.63679	3.38312	59.5234	68.1817	-91.4475	-187.342	-54.7459	138.658	77.6571	31.3574	59.8091	94.9913	-179.644	131.992	-128.497	4.29576	-141.398	243.69	-230.5	-21.9378	89.2059	-39.2501	-57.715	259.941	-134.785	213.245	-129.261	99.617	-71.9596	-3.25356	-137.175	143.716	-103.082	116.183	-127.37	58.9392
128	6	180.763	1.63679	3.38312	59.5234	68.1817	-91.4475	-187.342	-54.7459	138.658	77.6571	31.3574	59.8091	94.9913	-179.644	131.992	-128.497	4.29576	-141.398	243.69	-230.5	-21.9378	89.2059	-39.2501	-57.715	259.941	-134.785	213.245	-129.261	99.617	-71.9596	-3.25356	-137.175	143.716	-103.082	116.183	-127.37	58.9392
129	1	207.151	1.60511	3.20557	58.6338	66.9361	-91.8977	-189.785	-52.601	139.381	77.1651	30.8164	60.5072	89.4044	-172.105	134.188	-131.697	3.41483	-138.531	241.187	-228.269	-17.6186	85.1825	-39.5318	-57.7348	259.879	-134.718	213.109	-129.142	99.6307	-71.8524	-1.56631	-140.482	146.822	-105.786	121.468	-131.981	59.3359
129	2	206.064	1.60786	3.20579	58.0811	67.0865	-91.9036	-189.825	-52.5587	139.388	77.1592	30.8052	60.5021	89.4521	-172.179	134.177	-131.684	3.43568	-138.532	241.187	-228.269	-17.6205	85.1851	-39.5318	-58.4975	257.517	-132.133	208.109	-124.843	100.181	-71.8524	-1.56631	-140.482	146.822	-105.786	121.468	-131.981	59.3359
129	3	209.863	1.60661	3.20934	57.9374	67.8804	-91.9036	-189.825	-52.5587	139.388	77.1592	30.8052	60.5021	89.4521	-172.179	134.177	-131.684	3.43568	-139.982	242.485	-229.391	-21.1731	90.1851	-39.4334	-58.9222	256.17	-130.646	205.217	-122.39	100.495	-71.8524	-1.56632	-140.482	146.822	-105.786	121.468	-131.981	59.3359
129	4	229.365	1.53952	3.25328	58.4497	69.0015	-93.6628	-200.794	-44.6736	143.219	75.505	28.2742	60.7765	85.2525	-165.685	134.945	-132.938	1.89215	-147.18	248.882	-235.477	-33.1488	106.09	-38.3718	-58.635	257.216	-131.756	206.708	-123.664	100.249	-71.3358	-1.1073	-142.454	150.575	-108.219	125.916	-135.632	58.9464
129	5	227.668	1.53652	3.2536	58.9536	68.8676	-93.6628	-200.794	-44.6736	143.219	75.505	28.2742	60.7765	85.2525	-165.685	134.945	-132.938	1.89215	-147.18	248.882	-235.477	-33.1488	106.09	-38.3718	-57.7968	259.342	-134.032	211.708	-127.831	99.4845	-71.5383	-0.376841	-143.042	150.581	-108.143	125.98	-135.844	58.6604
129	6	227.668	1.53652	3.2536	58.9536	68.8676	-93.6628	-200.794	-44.6736	143.219	75.505	28.2742	60.7765	85.2525	-165.685	134.945	-132.938	1.89215	-147.18	248.882	-235.477	-33.1488	106.09	-38.3718	-57.7968	259.342	-134.032	211.708	-127.831	99.4845	-71.5383	-0.376841	-143.042	150.581	-108.143	125.98	-135.844	58.6604
130	1	195.996	1.57122	3.24153	59.3416	68.8462	-93.3802	-200.299	-44.5338	143.146	75.1189	28.7942	60.5217	87.3125	-169.694	132.6	-130.274	3.38489	-146.11	248.337	-234.969	-30.7502	102.631	-38.544	-55.9965	260.902	-135.564	212.847	-129.081	97.6596	-73.7864	2.00526	-141.861	144.848	-106.038	120.117	-131.959	59.7
130	2	195.715	1.57453	3.24182	58.7829	68.9843	-93.4616	-200.826	-44.0063	143.282	74.9942	28.6773	60.5217	87.3127	-169.695	132.6	-130.274	3.38498	-145.999	248.254	-234.906	-30.5689	102.368	-38.5594	-56.75	258.544	-132.99	207.847	-124.776	98.2034	-73.7864	2.00526	-141.861	144.848	-106.038	120.117	-131.959	59.7
130	3	191.828	1.58115	3.23751	58.1512	68.9112	-93.4616	-200.826	-44.0063	143.282	74.9942	28.6773	60.5217	87.3127	-169.695	132.6	-130.274	3.38498	-144.435	247.008	-233.766	-27.2398	97.368	-38.7705	-57.2771	256.841	-131.116	204.217	-121.689	98.5951	-73.5574	1.62968	-141.696	145.598	-106.607	120.247	-131.959	59.7
130	4	187.899	1.58255	3.23509	58.0383	68.534	-93.4616	-200.826	-44.0063	143.282	74.9942	28.6773	60.5217	87.3127	-169.695	132.6	-130.274	3.38498	-142.844	246.169	-233.042	-23.7584	92.368	-38.9695	-57.2359	257.101	-131.388	204.533	-121.968	98.5762	-73.638	1.54899	-141.622	144.93	-105.969	120.249	-131.959	59.7
130	5	186.555	1.58284	3.23498	57.5616	68.7136	-93.4616	-200.826	-44.0063	143.282	74.9942	28.6773	60.5217	87.3127	-169.695	132.6	-130.274	3.38498	-142.844	246.169	-233.042	-23.7584	92.368	-38.9695	-57.8654	254.908	-129.131	199.533	-117.389	99.0031	-73.6123	1.17565	-141.329	144.591	-105.691	120.468	-132.285	59.81
130	6	186.555	1.58284	3.23498	57.5616	68.7136	-93.4616	-200.826	-44.0063	143.282	74.9942	28.6773	60.5217	87.3127	-169.695	132.6	-130.274	3.38498	-142.844	246.169	-233.042	-23.7584	92.368	-38.9695	-57.8654	254.908	-129.131	199.533	-117.389	99.0031	-73.6123	1.17565	-141.329	144.591	-105.691	120.468	-132.285	59.81
131	1	161.055	1.58414	3.23261	57.3599	68.0098	-93.3197	-199.883	-44.9228	142.983	75.2657	28.8429	60.5217	87.3127	-169.695	132.6	-130.274	3.38498	-141.321	244.98	-231.981	-20.2979	87.368	-39.1289	-57.8654	254.908	-129.131	199.533	-117.389	99.0031	-73.6123	1.17565	-141.329	144.591	-105.691	120.468	-132.285	59.81
131	2	162.694	1.57712	3.24051	57.9991	67.8984	-93.5634	-201.463	-43.3373	143.385	74.898	28.4883	60.4754	87.7018	-170.301	132.506	-130.159	3.55476	-141.415	245.061	-232.056	-20.5308	87.703	-39.1213	-57.1353	258.135	-132.442	204.533	-121.755	98.3741	-73.522	1.4597	-141.628	145.81	-106.776	120.491	-132.285	59.81
131	3	168.084	1.57447	3.24486	58.1402	68.6139	-93.5736	-201.525	-43.2771	143.402	74.8819	28.477	60.4754	87.7018	-170.301	132.506	-130.159	3.55476	-142.918	246.33	-233.169	-24.0178	92.703	-38.9951	-57.1994	257.926	-132.209	204.069	-121.365	98.4224	-73.5114	1.44252	-141.621	145.845	-106.803	120.497	-132.285	59.81
131	4	162.534	1.57659	3.24252	57.9871	67.932	-93.5736	-201.525	-43.2771	143.402	74.8819	28.477	60.4754	87.7018	-170.301	132.506	-130.159	3.55476	-141.367	245.236	-232.21	-20.5501	87.703	-39.1596	-57.1845	258.017	-132.305	204.185	-121.467	98.4151	-73.5421	1.40802	-141.589	145.584	-106.554	120.498	-132.285	59.81
131	5	160.625	1.57702	3.24296	57.503	68.1176	-93.5736	-201.525	-43.2771	143.402	74.8819	28.477	60.4754	87.7018	-170.301	132.506	-130.159	3.55476	-141.367	245.236	-232.21	-20.5501	87.703	-39.1596	-57.6761	255.74	-130.006	199.185	-116.621	98.6135	-73.5875	1.21712	-141.451	145.146	-106.149	120.821	-132.868	59.8085
131	6	160.625	1.57702	3.24296	57.503	68.1176	-93.5736	-201.525	-43.2771	143.402	74.8819	28.477	60.4754	87.7018	-170.301	132.506	-130.159	3.55476	-141.367	245.236	-232.21	-20.5501	87.703	-39.1596	-57.6761	255.74	-130.006	199.185	-116.621	98.6135	-73.5875	1.21712	-141.451	145.146	-106.149	120.821	-132.868	59.8085
132	1	155.137	1.56665	3.24768	57.6061	68.7595	-92.8507	-196.751	-47.9119	141.885	76.2609	29.3194	60.4754	87.7018	-170.301	132.506	-130.159	3.55476	-142.876	246.546	-233.359	-24.018	92.703	-39.0338	-57.6949	255.714	-130.057	198.925	-116.329	98.6513	-73.5875	1.21712	-141.451	145.146	-106.149	120.821	-132.868	59.8085
132	2	150.795	1.56731	3.24936	57.6626	68.0087	-93.0833	-198.281	-46.3499	142.226	75.9506	28.948	60.454	87.8861	-170.587	132.463	-130.105	3.635	-141.192	245.198	-232.226	-20.567	87.703	-39.2122	-57.4189	256.977	-131.349	200.858	-118.022	98.4104	-73.5468	1.35506	-141.595	145.714	-106.655	120.831	-132.868	59.8085
132	3	156.149	1.56442	3.25377	57.8274	68.715	-93.0833	-198.281	-46.3499	142.226	75.9506	28.948	60.454	87.8861	-170.587	132.463	-130.105	3.635	-142.696	246.463	-233.337	-24.0524	92.703	-39.0861	-57.4511	256.87	-131.228	200.612	-117.817	98.4352	-73.5342	1.33438	-141.585	145.755	-106.686	120.838	-132.868	59.8085
132	4	150.62	1.56658	3.25141	57.671	68.0357	-93.0833	-198.281	-46.3499	142.226	75.9506	28.948	60.454	87.8861	-170.587	132.463	-130.105	3.635	-141.142	245.377	-232.384	-20.586	87.703	-39.251	-57.4409	256.95	-131.312	200.698	-117.894	98.4316	-73.5661	1.29744	-141.552	145.483	-106.427	120.84	-132.868	59.8085
132	5	148.598	1.56604	3.25284	57.2629	68.2203	-93.0833	-198.281	-46.3499	142.226	75.9506	28.948	60.454	87.8861	-170.587	132.463	-130.105	3.635	-141.142	245.377	-232.384	-20.586	87.703	-39.251	-57.62	254.903	-129.37	196.185	-112.985	98.2015	-73.6736	1.19609	-141.494	144.872	-105.838	121.314	-133.861	59.7107
132	6	148.598	1.56604	3.25284	57.2629	68.2203	-93.0833	-198.281	-46.3499	142.226	75.9506	28.948	60.454	87.8861	-170.587	132.463	-130.105	3.635	-141.142	245.377	-232.384	-20.586	87.703	-39.251	-57.62	254.903	-129.37	196.185	-112.985	98.2015	-73.6736	1.19609	-141.494	144.872	-105.838	121.314	-133.861	59.7107
133	1	137.41	1.55533	3.25551	57.263	68.6632	-92.3451	-193.281	-51.2354	140.703	77.3226	29.8372	60.454	87.8861	-170.587	132.463	-130.105	3.635	-142.15	246.247	-233.147	-22.8952	91.0338	-39.1672	-57.6976	254.605	-129.199	195.393	-112.18	98.3087	-73.6736	1.19609	-141.494	144.872	-105.838	121.314	-133.861	59.7107
133	2	133.103	1.55724	3.25444	57.1925	67.9413	-92.4309	-193.858	-50.6347	140.811	77.2246	29.6857	60.4473	87.9449	-170.679	132.449	-130.088	3.66055	-140.543	244.94	-232.025	-19.4396	86.0338	-39.3258	-57.5736	255.23	-129.832	196.282	-112.962	98.1947	-73.6736	1.19609	-141.494	144.872	-105.838	121.314	-133.861	59.7107
133	3	137.83	1.55461	3.25862	57.3456	68.6449	-92.4309	-193.858	-50.6347	140.811	77.2246	29.6857	60.4473	87.9449	-170.679	132.449	-130.088	3.66055	-142.034	246.203	-233.128	-22.9483	91.0338	-39.2115	-57.6103	255.107	-129.689	195.979	-112.714	98.2236	-73.6348	1.12999	-141.464	144.994	-105.93	121.335	-133.861	59.7107
133	4	133.009	1.55705	3.25625	57.1784	67.9637	-92.4309	-193.858	-50.6347	140.811	77.2246	29.6857	60.4473	87.9449	-170.679	132.449	-130.088	3.66055	-140.495	245.035	-232.1	-19.485	86.0338	-39.3641	-57.6063	255.15	-129.733	196.017	-112.749	98.2234	-73.6534	1.1115	-141.447	144.843	-105.786	121.337	-133.861	59.7107
133	5	134.241	1.55746	3.25601	57.2058	67.867	-92.4309	-193.858	-50.6347	140.811	77.2246	29.6857	60.4473	87.9449	-170.679	132.449	-130.088	3.66055	-140.495	245.035	-232.1	-19.485	86.0338	-39.3641	-57.7941	255.51	-129.994	196.698	-113.929	98.6185	-73.1031	0.504657	-140.864	146.615	-107.62	119.85	-132.037	60.1458
133	6	134.241	1.55746	3.25601	57.2058	67.867	-92.4309	-193.858	-50.6347	140.811	77.2246	29.6857	60.4473	87.9449	-170.679	132.449	-130.088	3.66055	-140.495	245.035	-232.1	-19.485	86.0338	-39.3641	-57.7941	255.51	-129.994	196.698	-113.929	98.6185	-73.1031	0.504657	-140.864	146.615	-107.62	119.85	-132.037	60.1458
134	1	117.988	1.5455	3.258	57.1302	68.3196	-91.7266	-188.858	-55.5682	139.375	78.4998	30.5768	60.4473	87.9449	-170.679	132.449	-130.088	3.66055	-141.398	245.841	-232.801	-21.5594	89.0234	-39.2958	-57.9722	254.777	-129.44	195.062	-112.332	98.831	-73.1031	0.504657	-140.864	146.615	-107.62	119.85	-132.037	60.1458
134	2	136.386	1.54095	3.26895	57.7244	69.1175	-91.9419	-190.426	-54.1652	139.637	78.3957	30.193	60.4888	87.4785	-169.926	132.572	-130.271	3.50081	-144.219	248.65	-235.618	-28.8698	98.9992	-38.8866	-57.6563	256.344	-131.029	197.238	-114.24	98.5368	-73.0144	0.783198	-141.266	147.735	-108.557	120.237	-132.351	60.1186
134	3	122.757	1.5455	3.26471	57.373	69.0067	-91.9419	-190.426	-54.1652	139.637	78.3957	30.193	60.4888	87.4785	-169.926	132.572	-130.271	3.50081	-142.644	247.422	-234.501	-25.5297	93.9992	-39.084	-57.8162	255.802	-130.404	195.936	-113.167	98.6626	-72.948	0.676189	-141.219	147.956	-108.724	120.274	-132.351	60.1186
134	4	116.439	1.54766	3.26228	57.2267	68.3533	-91.9419	-190.426	-54.1652	139.637	78.3957	30.193	60.4888	87.4785	-169.926	132.572	-130.271	3.50081	-141.061	246.471	-233.672	-22.0657	88.9992	-39.2643	-57.806	255.909	-130.515	196.032	-113.254	98.6613	-72.9944	0.588449	-141.142	147.501	-108.288	120.28	-132.351	60.1186
134	5	115.838	1.54808	3.26433	57.6461	68.1744	-91.9419	-190.426	-54.1652	139.637	78.3957	30.193	60.4888	87.4785	-169.926	132.572	-130.271	3.50081	-141.061	246.471	-233.672	-22.0657	88.9992	-39.2643	-56.7232	257.524	-132.222	201.032	-116.856	97.2744	-73.2632	1.47306	-141.872	147.365	-108.035	120.491	-133.036	59.5284
134	6	115.838	1.54808	3.26433	57.6461	68.1744	-91.9419	-190.426	-54.1652	139.637	78.3957	30.193	60.4888	87.4785	-169.926	132.572	-130.271	3.50081	-141.061	246.471	-233.672	-22.0657	88.9992	-39.2643	-56.7232	257.524	-132.222	201.032	-116.856	97.2744	-73.2632	1.47306	-141.872	147.365	-108.035	120.491	-133.036	59.5284
135	1	163.743	1.60769	3.25381	57.659	67.5011	-92.6398	-193.775	-48.4566	138.825	77.5943	29.5977	60.4499	88.2375	-171.116	132.533	-130.157	3.81292	-138.52	244.436	-231.868	-17.6027	84.7265	-39.5006	-56.8455	256.941	-131.627	200.5	-116.395	97.394	-73.3731	1.42933	-141.519	146.526	-107.478	119.598	-132.312	59.6277
135	2	164.489	1.60179	3.25726	58.2643	67.3335	-92.7684	-194.611	-47.5949	138.987	77.4451	29.3849	60.4493	88.2429	-171.124	132.531	-130.155	3.81523	-138.536	244.451	-231.883	-17.6507	84.795	-39.4997	-56.1394	260.123	-134.908	205.5	-120.767	96.7893	-73.3731	1.42933	-141.519	146.526	-107.478	119.598	-132.312	59.6277
135	3	168.758	1.60038	3.26079	58.2671	68.073	-92.7684	-194.611	-47.5949	138.987	77.4451	29.3849	60.4493	88.2429	-171.124	132.531	-130.155	3.81523	-140.008	245.697	-232.955	-21.1926	89.795	-39.4088	-56.347	259.401	-134.109	203.984	-119.483	96.9475	-73.3164	1.33598	-141.478	146.713	-107.62	119.63	-132.312	59.6277
135	4	183.744	1.57052	3.28251	58.7265	69.1249	-93.3955	-199.908	-43.8518	140.033	77.3923	28.3394	60.6439	85.8775	-167.297	132.981	-130.845	2.88984	-145.657	250.313	-237.113	-31.8207	104.322	-38.8676	-56.2573	259.773	-134.502	204.5	-119.917	96.87	-73.1371	1.54191	-142.275	148.229	-108.64	121.483	-133.84	59.4831
135	5	183.901	1.56778	3.2831	59.2448	68.9758	-93.3955	-199.908	-43.8518	140.033	77.3923	28.3394	60.6439	85.8775	-167.297	132.981	-130.845	2.88984	-145.657	250.313	-237.113	-31.8207	104.322	-38.8676	-55.4525	261.991	-136.866	209.5	-124.087	96.1085	-73.2077	1.81899	-142.505	148.244	-108.616	121.509	-133.967	59.2974
135	6	183.901	1.56778	3.2831	59.2448	68.9758	-93.3955	-199.908	-43.8518	140.033	77.3923	28.3394	60.6439	85.8775	-167.297	132.981	-130.845	2.88984	-145.657	250.313	-237.113	-31.8207	104.322	-38.8676	-55.4525	261.991	-136.866	209.5	-124.087	96.1085	-73.2077	1.81899	-142.505	148.244	-108.616	121.509	-133.967	59.2974
136	1	142.631	1.56059	3.28111	58.9959	68.7936	-92.6342	-194.908	-48.7303	138.707	78.6141	29.2595	60.6439	85.8775	-167.297	132.981	-130.845	2.88984	-144.44	249.617	-236.437	-28.937	100.116	-39.0429	-55.4525	261.991	-136.866	209.5	-124.087	96.1085	-73.2077	1.81899	-142.505	148.244	-108.616	121.509	-133.967	59.2974
136	2	142.438	1.55564	3.28146	59.579	68.6606	-92.6625	-195.093	-48.5405	138.744	78.5802	29.2132	60.639	85.9147	-167.356	132.971	-130.832	2.90637	-144.34	249.543	-236.381	-28.7695	99.8716	-39.0555	-54.7336	264.603	-139.67	214.5	-128.414	95.5612	-73.2077	1.81899	-142.505	148.244	-108.616	121.509	-133.967	59.2974
136	3	138.449	1.55501	3.27758	59.835	68.4103	-92.6625	-195.093	-48.5405	138.744	78.5802	29.2132	60.639	85.9147	-167.356	132.971	-130.832	2.90637	-142.77	248.319	-235.267	-25.4192	94.8716	-39.2525	-54.1554	266.683	-141.871	218.384	-131.831	95.1311	-73.1445	1.7187	-142.461	148.458	-108.779	121.544	-133.967	59.2974
136	4	134.166	1.5572	3.27529	59.6512	67.7413	-92.6625	-195.093	-48.5405	138.744	78.5802	29.2132	60.639	85.9147	-167.356	132.971	-130.832	2.90637	-141.189	247.359	-234.429	-21.9518	89.8716	-39.4324	-54.2009	266.621	-141.796	218.118	-131.608	95.1723	-73.1917	1.62581	-142.379	147.996	-108.336	121.551	-133.967	59.2974
136	5	134.008	1.56386	3.27591	58.9905	67.8597	-92.6625	-195.093	-48.5405	138.744	78.5802	29.2132	60.639	85.9147	-167.356	132.971	-130.832	2.90637	-141.189	247.359	-234.429	-21.9518	89.8716	-39.4324	-54.8196	263.622	-138.524	213.118	-127.138	95.4707	-73.3021	2.09642	-142.767	148.064	-108.338	121.561	-134.077	59.0384
136	6	134.008	1.56386	3.27591	58.9905	67.8597	-92.6625	-195.093	-48.5405	138.744	78.5802	29.2132	60.639	85.9147	-167.356	132.971	-130.832	2.90637	-141.189	247.359	-234.429	-21.9518	89.8716	-39.4324	-54.8196	263.622	-138.524	213.118	-127.138	95.4707	-73.3021	2.09642	-142.767	148.064	-108.338	121.561	-134.077	59.0384
137	1	179.927	1.58572	3.28261	59.7619	68.5404	-91.2737	-185.509	-55.6695	136.3	79.3523	31.2491	60.1694	90.6916	-175.127	131.681	-128.965	4.81116	-140.161	246.357	-233.47	-24.3893	94.3837	-39.7082	-54.7549	263.833	-138.755	213.612	-127.568	95.4275	-73.6954	1.57155	-140.972	144.868	-106.213	117.72	-130.943	59.3522
137	2	179.358	1.58983	3.28364	59.1292	68.4421	-91.3417	-185.963	-55.1728	136.356	79.2984	31.1108	60.1694	90.6921	-175.128	131.681	-128.965	4.8114	-139.589	245.916	-233.114	-23.2716	92.7592	-39.767	-55.4875	261.478	-136.161	208.612	-123.265	95.9546	-73.6714	1.65492	-141.059	145.206	-106.513	117.726	-130.943	59.3522
137	3	174.88	1.59412	3.28103	58.7467	67.8039	-91.3417	-185.963	-55.1728	136.356	79.2984	31.1108	60.1694	90.6921	-175.128	131.681	-128.965	4.8114	-138.056	244.671	-232.014	-19.8416	87.7592	-39.9142	-55.7424	260.59	-135.192	206.82	-121.73	96.1463	-73.6415	1.60387	-141.036	145.303	-106.587	117.743	-130.943	59.3522
137	4	176.24	1.58649	3.27995	59.4849	67.9221	-91.3417	-185.963	-55.1728	136.356	79.2984	31.1108	60.1694	90.6921	-175.128	131.681	-128.965	4.8114	-138.559	245.133	-232.42	-21.0146	89.4516	-39.8769	-55.0808	263.882	-138.678	211.82	-126.114	95.734	-73.8053	1.39745	-140.851	143.879	-105.223	117.762	-130.943	59.3522
137	5	176.178	1.58078	3.27982	60.092	67.8014	-91.3417	-185.963	-55.1728	136.356	79.2984	31.1108	60.1694	90.6921	-175.128	131.681	-128.965	4.8114	-138.559	245.133	-232.42	-21.0146	89.4516	-39.8769	-54.4221	266.53	-141.524	216.82	-130.548	95.31	-73.7403	1.19013	-140.678	143.922	-105.294	117.702	-130.812	59.4533
137	6	176.178	1.58078	3.27982	60.092	67.8014	-91.3417	-185.963	-55.1728	136.356	79.2984	31.1108	60.1694	90.6921	-175.128	131.681	-128.965	4.8114	-138.559	245.133	-232.42	-21.0146	89.4516	-39.8769	-54.4221	266.53	-141.524	216.82	-130.548	95.31	-73.7403	1.19013	-140.678	143.922	-105.294	117.702	-130.812	59.4533
138	1	140.833	1.57803	3.25873	59.7611	68.0695	-92.015	-192.749	-50.6101	136.615	80.4913	29.7797	60.7657	85.6454	-166.671	132.617	-130.523	2.94699	-141.195	247.338	-234.333	-24.6989	92.5927	-39.668	-54.1011	267.49	-142.648	218.904	-132.241	95.078	-73.4778	1.56477	-141.898	146.237	-106.989	120.389	-133.046	59.3139
138	2	134.156	1.58308	3.26089	59.1554	67.5305	-92.1239	-193.472	-49.8598	136.743	80.3743	29.5891	60.6374	86.5864	-168.155	132.352	-130.206	3.3668	-139.44	245.981	-233.216	-21.2617	87.5927	-39.8559	-54.7825	265.637	-140.529	214.288	-128.285	95.5329	-73.4421	1.70936	-142.045	146.776	-107.471	120.397	-133.046	59.3139
138	3	114.919	1.56991	3.26053	58.6783	67.3604	-92.933	-199.9	-45.133	137.981	80.2595	28.3343	61.0197	82.8841	-162.1	133.04	-131.319	1.93791	-140.306	246.733	-233.844	-21.59	86.492	-39.8378	-54.7709	265.714	-140.601	214.269	-128.265	95.5145	-73.1948	2.0356	-143.163	148.902	-108.949	122.882	-135.089	59.1338
138	4	138.858	1.55381	3.27597	59.0805	68.3518	-93.086	-200.969	-44.2546	138.246	80.1198	28.1296	61.1688	81.6891	-160.097	133.367	-131.788	1.46356	-144.809	250.377	-237.176	-30.6803	99.5916	-39.3788	-54.8081	265.614	-140.49	214.001	-128.032	95.5422	-73.1343	2.12116	-143.481	149.404	-109.252	123.618	-135.695	59.0724
138	5	138.488	1.55905	3.27623	58.4599	68.4874	-93.086	-200.969	-44.2546	138.246	80.1198	28.1296	61.1688	81.6891	-160.097	133.367	-131.788	1.46356	-144.809	250.377	-237.176	-30.6803	99.5916	-39.3788	-55.476	262.824	-137.464	209.001	-123.646	95.9683	-73.2087	2.45457	-143.756	149.469	-109.269	123.617	-135.744	58.922
138	6	138.488	1.55905	3.27623	58.4599	68.4874	-93.086	-200.969	-44.2546	138.246	80.1198	28.1296	61.1688	81.6891	-160.097	133.367	-131.788	1.46356	-144.809	250.377	-237.176	-30.6803	99.5916	-39.3788	-55.476	262.824	-137.464	209.001	-123.646	95.9683	-73.2087	2.45457	-143.756	149.469	-109.269	123.617	-135.744	58.922
139	1	88.8578	1.55534	3.27452	57.892	68.4494	-92.328	-195.969	-49.049	136.967	81.234	29.0617	61.1688	81.6891	-160.097	133.367	-131.788	1.46356	-143.989	249.864	-236.679	-28.7674	96.8222	-39.4887	-55.9442	261.094	-135.636	205.642	-120.711	96.335	-73.2087	2.45457	-143.756	149.469	-109.269	123.617	-135.744	58.922
139	2	88.6946	1.55112	3.27586	58.443	68.2694	-92.5205	-197.244	-47.7545	137.226	81.0021	28.7477	61.1687	81.6897	-160.098	133.367	-131.788	1.46385	-143.442	249.457	-236.362	-27.8367	95.4638	-39.5591	-55.2417	263.941	-138.636	210.642	-125.058	95.7708	-73.2087	2.45457	-143.756	149.469	-109.269	123.617	-135.744	58.922
139	3	87.4175	1.54715	3.27517	59.0322	68.127	-92.5205	-197.244	-47.7545	137.226	81.0021	28.7477	61.1687	81.6897	-160.098	133.367	-131.788	1.46385	-143.079	249.177	-236.106	-27.0706	94.32	-39.6044	-54.464	266.756	-141.656	215.642	-129.792	95.1853	-73.2022	2.44467	-143.752	149.492	-109.286	123.621	-135.744	58.922
139	4	84.872	1.55283	3.27014	58.8458	67.7837	-92.5496	-197.486	-47.5256	137.192	81.0426	28.7052	61.166	81.9911	-160.502	133.392	-131.789	1.54636	-141.462	248.319	-235.349	-23.5874	89.2904	-39.8084	-54.5443	266.599	-141.479	215.134	-129.359	95.255	-73.3315	2.82433	-143.983	148.427	-109.34	125.191	-137.281	59.9361
139	5	84.3472	1.55865	3.2707	58.2043	67.9156	-92.5496	-197.486	-47.5256	137.192	81.0426	28.7052	61.166	81.9911	-160.502	133.392	-131.789	1.54636	-141.462	248.319	-235.349	-23.5874	89.2904	-39.8084	-55.1503	263.717	-138.369	210.134	-124.861	95.5687	-73.4412	3.27295	-144.358	148.461	-109.303	125.238	-137.435	59.7073
139	6	84.3472	1.55865	3.2707	58.2043	67.9156	-92.5496	-197.486	-47.5256	137.192	81.0426	28.7052	61.166	81.9911	-160.502	133.392	-131.789	1.54636	-141.462	248.319	-235.349	-23.5874	89.2904	-39.8084	-55.1503	263.717	-138.369	210.134	-124.861	95.5687	-73.4412	3.27295	-144.358	148.461	-109.303	125.238	-137.435	59.7073
140	1	94.3726	1.55409	3.26968	59.328	66.9699	-92.2343	-195.284	-49.5302	136.857	81.2341	29.1637	61.0011	81.815	-161.18	131.425	-129.689	1.89852	-139.963	247.159	-234.303	-20.206	84.3853	-39.9589	-53.2176	268.994	-144.032	220.64	-134.17	94.1716	-73.6563	3.17546	-143.87	147.743	-108.929	124.49	-136.902	59.7857
140	2	95.197	1.55648	3.27269	58.7753	67.0842	-92.3616	-196.125	-48.6718	137.024	81.0849	28.9526	61.0011	81.8152	-161.18	131.425	-129.689	1.8986	-139.988	247.181	-234.323	-20.2687	84.4757	-39.9569	-53.9593	267.128	-141.865	215.64	-129.887	94.6507	-73.6563	3.17546	-143.87	147.743	-108.929	124.49	-136.902	59.7857
140	3	100.249	1.55261	3.2771	59.0315	67.7695	-92.3616	-196.125	-48.6718	137.024	81.0849	28.9526	61.0011	81.8152	-161.18	131.425	-129.689	1.8986	-141.501	248.424	-235.418	-23.7549	89.4757	-39.8344	-53.8663	267.473	-142.224	216.271	-130.448	94.5817	-73.6403	3.15081	-143.86	147.797	-108.97	124.499	-136.902	59.7857
140	4	95.0846	1.55547	3.27458	58.8533	67.0908	-92.3616	-196.125	-48.6718	137.024	81.0849	28.9526	61.0011	81.8152	-161.18	131.425	-129.689	1.8986	-139.938	247.313	-234.431	-20.3027	84.4757	-39.9981	-53.8915	267.429	-142.173	216.117	-130.318	94.604	-73.6634	3.10922	-143.822	147.58	-108.762	124.502	-136.902	59.7857
140	5	95.2301	1.56168	3.27484	58.1971	67.2149	-92.3616	-196.125	-48.6718	137.024	81.0849	28.9526	61.0011	81.8152	-161.18	131.425	-129.689	1.8986	-139.938	247.313	-234.431	-20.3027	84.4757	-39.9981	-54.5752	264.511	-138.981	211.117	-125.994	95.0452	-73.7366	3.50742	-144.15	147.721	-108.841	124.453	-136.867	59.5997
140	6	95.2301	1.56168	3.27484	58.1971	67.2149	-92.3616	-196.125	-48.6718	137.024	81.0849	28.9526	61.0011	81.8152	-161.18	131.425	-129.689	1.8986	-139.938	247.313	-234.431	-20.3027	84.4757	-39.9981	-54.5752	264.511	-138.981	211.117	-125.994	95.0452	-73.7366	3.50742	-144.15	147.721	-108.841	124.453	-136.867	59.5997
141	1	92.3923	1.55475	3.27471	58.7939	67.1109	-92.227	-195.17	-49.5985	136.826	81.2507	29.1327	61.0011	81.8152	-161.18	131.425	-129.689	1.8986	-139.992	247.359	-234.471	-20.4252	84.653	-39.9935	-53.8564	267.017	-141.717	216.117	-130.295	94.522	-73.7366	3.50742	-144.15	147.721	-108.841	124.453	-136.867	59.5997
141	2	93.3402	1.55747	3.27851	58.2126	67.2357	-92.3431	-195.938	-48.8147	136.978	81.115	28.9397	61.001	81.8153	-161.18	131.425	-129.689	1.89867	-140.01	247.373	-234.485	-20.4674	84.7139	-39.9921	-54.5824	264.869	-139.314	211.117	-125.992	95.0213	-73.6939	3.7129	-144.356	148.418	-109.466	124.463	-136.867	59.5997
141	3	98.3247	1.55196	3.28301	58.6752	67.8753	-92.3431	-195.938	-48.8144	136.978	81.1149	28.9397	61.001	81.8153	-161.18	131.425	-129.689	1.89867	-141.526	248.617	-235.582	-23.9498	89.7139	-39.8672	-54.2473	266.087	-140.613	213.469	-128.042	94.7696	-73.676	3.68593	-144.345	148.48	-109.514	124.473	-136.867	59.5997
141	4	93.1766	1.5549	3.28046	58.4792	67.2018	-92.3431	-195.938	-48.8144	136.978	81.1149	28.9397	61.001	81.8153	-161.18	131.425	-129.689	1.89867	-139.96	247.518	-234.605	-20.4974	84.7139	-40.0335	-54.2941	265.972	-140.485	213.165	-127.782	94.8088	-73.7008	3.6344	-144.299	148.235	-109.279	124.476	-136.867	59.5997
141	5	88.483	1.5591	3.27744	58.2413	66.5202	-92.3431	-195.938	-48.8144	136.978	81.1149	28.9397	61.001	81.8153	-161.18	131.425	-129.689	1.89867	-138.433	246.143	-233.387	-17.0585	79.7139	-40.1552	-54.3674	265.68	-140.169	212.632	-127.319	94.859	-73.7047	3.65503	-144.317	148.242	-109.282	124.474	-136.867	59.5772
141	6	88.483	1.5591	3.27744	58.2413	66.5202	-92.3431	-195.938	-48.8144	136.978	81.1149	28.9397	61.001	81.8153	-161.18	131.425	-129.689	1.89867	-138.433	246.143	-233.387	-17.0585	79.7139	-40.1552	-54.3674	265.68	-140.169	212.632	-127.319	94.859	-73.7047	3.65503	-144.317	148.242	-109.282	124.474	-136.867	59.5772
142	1	82.4143	1.55008	3.27701	58.8347	66.428	-92.0559	-193.895	-50.7987	136.56	81.466	29.3265	61.001	81.8153	-161.18	131.425	-129.689	1.89867	-138.519	246.222	-233.454	-17.2538	79.9949	-40.1494	-53.6396	268.128	-142.892	217.632	-131.587	94.35	-73.7047	3.65503	-144.317	148.242	-109.282	124.474	-136.867	59.5772
142	2	83.6179	1.55261	3.28191	58.2446	66.5388	-92.1877	-194.777	-49.8908	136.723	81.3203	29.0985	61.001	81.8156	-161.181	131.425	-129.689	1.8988	-138.526	246.229	-233.461	-17.275	80.0251	-40.1491	-54.3679	266.078	-140.571	212.632	-127.29	94.8398	-73.6501	3.93779	-144.598	149.171	-110.117	124.486	-136.867	59.5772
142	3	88.2322	1.54663	3.28563	58.8019	67.1542	-92.1877	-194.777	-49.8907	136.723	81.3203	29.0985	61.001	81.8156	-161.181	131.425	-129.689	1.8988	-139.994	247.472	-234.54	-20.8311	85.0251	-40.0618	-53.8983	267.809	-142.401	215.904	-130.164	94.4881	-73.5963	3.85845	-144.567	149.36	-110.262	124.516	-136.867	59.5772
142	4	90.4406	1.54605	3.2837	58.4463	67.6451	-92.1877	-194.777	-49.8907	136.723	81.3203	29.0985	61.001	81.8156	-161.181	131.425	-129.689	1.8988	-140.735	248.122	-235.119	-22.5196	87.4708	-39.9993	-54.7069	266.326	-140.696	210.904	-125.932	95.199	-73.7971	3.36472	-144.134	147.248	-108.233	124.55	-136.867	59.5772
142	5	90.3773	1.55033	3.28367	57.8499	67.7877	-92.1877	-194.777	-49.8907	136.723	81.3203	29.0985	61.001	81.8156	-161.181	131.425	-129.689	1.8988	-140.735	248.122	-235.119	-22.5196	87.4708	-39.9993	-55.3996	263.66	-137.827	205.904	-121.61	95.7135	-73.8132	3.46641	-144.217	147.296	-108.266	124.529	-136.84	59.5331
142	6	90.3773	1.55033	3.28367	57.8499	67.7877	-92.1877	-194.777	-49.8907	136.723	81.3203	29.0985	61.001	81.8156	-161.181	131.425	-129.689	1.8988	-140.735	248.122	-235.119	-22.5196	87.4708	-39.9993	-55.3996	263.66	-137.827	205.904	-121.61	95.7135	-73.8132	3.46641	-144.217	147.296	-108.266	124.529	-136.84	59.5331
143	1	147.085	1.60568	3.27333	58.0081	67.3624	-93.0469	-199.508	-43.5356	136.411	80.3956	28.2615	60.8656	83.5889	-164.005	131.353	-129.42	2.63827	-138.756	246.568	-233.72	-18.7511	84.101	-40.2001	-55.5621	262.935	-137.077	204.862	-120.694	95.8552	-74.0367	3.39248	-143.521	145.76	-107.289	122.835	-135.51	59.7269
143	2	147.425	1.60024	3.27646	58.6089	67.2254	-93.2214	-200.611	-42.45	136.671	80.1593	28.0176	60.8656	83.5889	-164.005	131.353	-129.42	2.63827	-138.761	246.573	-233.724	-18.7638	84.1193	-40.1998	-54.8836	265.772	-140.045	209.862	-125.06	95.3058	-74.001	3.52099	-143.655	146.258	-107.733	122.844	-135.51	59.7269
143	3	149.61	1.59499	3.2779	59.2988	67.3778	-93.287	-201.007	-42.0704	136.772	80.0673	27.9424	60.8656	83.5889	-164.005	131.353	-129.42	2.63827	-139.318	247.04	-234.132	-20.0822	85.9914	-40.1607	-54.1555	268.489	-142.941	214.862	-129.637	94.7537	-73.9782	3.48462	-143.64	146.334	-107.79	122.857	-135.51	59.7269
143	4	150.835	1.59538	3.2754	58.8987	67.7399	-93.287	-201.007	-42.0704	136.772	80.0673	27.9424	60.8656	83.5889	-164.005	131.353	-129.42	2.63827	-139.765	247.45	-234.495	-21.1123	87.481	-40.1259	-54.9484	266.908	-141.153	209.862	-125.388	95.4493	-74.1813	3.17723	-143.367	144.5	-106.033	122.88	-135.51	59.7269
143	5	150.823	1.58987	3.27525	59.5081	67.6206	-93.287	-201.007	-42.0704	136.772	80.0673	27.9424	60.8656	83.5889	-164.005	131.353	-129.42	2.63827	-139.765	247.45	-234.495	-21.1123	87.481	-40.1259	-54.3327	269.561	-143.963	214.862	-129.86	95.0471	-74.1384	3.04863	-143.257	144.544	-106.098	122.824	-135.386	59.8052
143	6	150.823	1.58987	3.27525	59.5081	67.6206	-93.287	-201.007	-42.0704	136.772	80.0673	27.9424	60.8656	83.5889	-164.005	131.353	-129.42	2.63827	-139.765	247.45	-234.495	-21.1123	87.481	-40.1259	-54.3327	269.561	-143.963	214.862	-129.86	95.0471	-74.1384	3.04863	-143.257	144.544	-106.098	122.824	-135.386	59.8052
144	1	154.614	1.58638	3.28333	59.6769	68.3238	-93.1769	-200.291	-42.7625	136.603	80.2228	28.0768	60.8656	83.5889	-164.005	131.353	-129.42	2.63827	-141.346	248.76	-235.649	-24.6808	92.481	-39.9879	-54.3327	269.561	-143.963	214.862	-129.86	95.0471	-74.1384	3.04863	-143.257	144.544	-106.098	122.824	-135.386	59.8052
144	2	151.552	1.59154	3.28689	59.0097	67.9479	-93.797	-204.198	-38.9387	137.553	79.3608	27.2322	60.8656	83.5889	-164.005	131.353	-129.42	2.63827	-139.989	247.715	-234.78	-22.0033	88.5855	-40.1334	-55.0304	267.359	-141.53	209.862	-125.539	95.5344	-74.0812	3.21684	-143.439	145.269	-106.74	122.84	-135.386	59.8052
144	3	147.759	1.60243	3.27616	58.9155	66.4254	-93.8306	-204.405	-38.7419	137.611	79.3082	27.1937	60.7824	84.3624	-165.219	131.149	-129.098	2.8708	-136.272	244.634	-232.263	-14.2416	77.2213	-40.3804	-54.8309	268.126	-142.341	211.339	-126.833	95.3828	-74.1343	3.1234	-143.162	144.902	-106.51	122.34	-134.985	59.8404
144	4	148.077	1.6045	3.27487	58.423	66.6724	-93.8306	-204.405	-38.7419	137.611	79.3082	27.1937	60.7824	84.3624	-165.219	131.149	-129.098	2.8708	-136.451	244.859	-232.463	-14.6923	77.869	-40.3753	-55.5514	266.02	-140.059	206.339	-122.521	95.9789	-74.2469	2.98723	-143.032	143.961	-105.615	122.345	-134.985	59.8404
144	5	150.714	1.59952	3.27658	59.045	66.7425	-93.8306	-204.405	-38.7419	137.611	79.3082	27.1937	60.7824	84.3624	-165.219	131.149	-129.098	2.8708	-136.73	245.545	-233.075	-15.733	79.301	-40.4184	-55.1671	268.55	-142.606	211.339	-127.485	95.9301	-74.0479	2.77803	-142.825	144.623	-106.303	121.782	-134.068	60.0531
144	6	150.714	1.59952	3.27658	59.045	66.7425	-93.8306	-204.405	-38.7419	137.611	79.3082	27.1937	60.7824	84.3624	-165.219	131.149	-129.098	2.8708	-136.73	245.545	-233.075	-15.733	79.301	-40.4184	-55.1671	268.55	-142.606	211.339	-127.485	95.9301	-74.0479	2.77803	-142.825	144.623	-106.303	121.782	-134.068	60.0531
145	1	145.921	1.59325	3.27633	59.1563	66.6256	-93.0342	-199.405	-43.4929	136.226	80.5632	28.1224	60.7824	84.3624	-165.219	131.149	-129.098	2.8708	-136.747	245.56	-233.088	-15.7713	79.3552	-40.4174	-54.9352	269.35	-143.48	213.066	-128.974	95.7656	-74.0479	2.77803	-142.825	144.623	-106.303	121.782	-134.068	60.0531
145	2	146.247	1.59632	3.27942	58.587	66.7601	-93.2177	-200.56	-42.3558	136.499	80.3148	27.8669	60.7824	84.3624	-165.219	131.149	-129.098	2.8708	-136.749	245.562	-233.09	-15.7777	79.3642	-40.4174	-55.6216	267.062	-140.987	208.066	-124.639	96.2564	-74.0042	2.91184	-142.968	145.191	-106.807	121.793	-134.068	60.0531
145	3	152.878	1.61541	3.26151	57.7698	67.1601	-93.221	-200.582	-42.3359	136.504	80.3108	27.8627	60.8709	84.6226	-165.308	131.822	-129.854	3.14994	-136.723	245.232	-232.506	-17.7625	82.0818	-40.3775	-57.1145	262.128	-136.044	203.104	-119.678	97.4041	-73.9006	2.79286	-142.97	145.548	-107.065	121.943	-134.147	60.047
145	4	154.254	1.60641	3.25909	58.5875	67.3101	-93.221	-200.582	-42.3359	136.504	80.3108	27.8627	60.8709	84.6226	-165.308	131.822	-129.854	3.14994	-137.259	245.797	-233.007	-19.04	83.9262	-40.345	-56.525	265.922	-140	208.104	-124.118	97.0854	-74.1883	2.45786	-142.661	143.103	-104.731	121.959	-134.147	60.047
145	5	153.897	1.60939	3.25901	58.0301	67.4751	-93.221	-200.582	-42.3359	136.504	80.3108	27.8627	60.8709	84.6226	-165.308	131.822	-129.854	3.14994	-137.283	245.821	-233.028	-19.0955	84.0068	-40.3435	-57.2081	263.4	-137.322	203.104	-119.77	97.6193	-74.1798	2.41782	-142.628	143.094	-104.728	121.96	-134.143	60.0695
145	6	153.897	1.60939	3.25901	58.0301	67.4751	-93.221	-200.582	-42.3359	136.504	80.3108	27.8627	60.8709	84.6226	-165.308	131.822	-129.854	3.14994	-137.283	245.821	-233.028	-19.0955	84.0068	-40.3435	-57.2081	263.4	-137.322	203.104	-119.77	97.6193	-74.1798	2.41782	-142.628	143.094	-104.728	121.96	-134.143	60.0695
146	1	144.731	1.60493	3.25752	57.3897	67.6324	-92.454	-195.582	-47.187	135.354	81.3736	28.8081	60.8709	84.6226	-165.308	131.822	-129.854	3.14994	-137.381	245.906	-233.102	-19.3161	84.3228	-40.3359	-57.8757	260.379	-134.255	198.187	-115.392	98.203	-74.1798	2.41782	-142.628	143.094	-104.728	121.96	-134.143	60.0695
146	2	145.607	1.59844	3.26406	57.978	67.4566	-92.6841	-197.066	-45.685	135.651	81.1015	28.4459	60.8709	84.6226	-165.308	131.822	-129.854	3.14994	-137.396	245.919	-233.115	-19.3556	84.3796	-40.3348	-57.2216	263.6	-137.531	203.187	-119.802	97.62	-74.1	2.60066	-142.835	144.012	-105.539	121.984	-134.143	60.0695
146	3	150.4	1.59587	3.26813	58.0335	68.1855	-92.6841	-197.066	-45.685	135.651	81.1015	28.4459	60.8709	84.6226	-165.308	131.822	-129.854	3.14994	-138.892	247.172	-234.209	-22.8623	89.3796	-40.2235	-57.3617	263.08	-136.962	202.09	-118.869	97.7289	-74.0912	2.58577	-142.828	144.04	-105.559	121.989	-134.143	60.0695
146	4	145.388	1.59885	3.26572	57.8753	67.5039	-92.6841	-197.066	-45.685	135.651	81.1015	28.4459	60.8709	84.6226	-165.308	131.822	-129.854	3.14994	-137.347	246.001	-233.174	-19.4056	84.3796	-40.3749	-57.3544	263.13	-137.013	202.154	-118.926	97.7249	-74.1059	2.5727	-142.816	143.923	-105.448	121.989	-134.143	60.0695
146	5	145.557	1.59896	3.26583	57.4125	67.7707	-92.6841	-197.066	-45.685	135.651	81.1015	28.4459	60.8709	84.6226	-165.308	131.822	-129.854	3.14994	-137.539	246.184	-233.335	-19.8396	85.0115	-40.3611	-58.0374	260.949	-134.767	197.154	-114.553	98.3339	-74.0416	2.23686	-142.541	143.812	-105.393	122.027	-134.166	60.2517
146	6	145.557	1.59896	3.26583	57.4125	67.7707	-92.6841	-197.066	-45.685	135.651	81.1015	28.4459	60.8709	84.6226	-165.308	131.822	-129.854	3.14994	-137.539	246.184	-233.335	-19.8396	85.0115	-40.3611	-58.0374	260.949	-134.767	197.154	-114.553	98.3339	-74.0416	2.23686	-142.541	143.812	-105.393	122.027	-134.166	60.2517
147	1	132.895	1.59155	3.26314	56.8077	68.0322	-91.9508	-192.066	-50.645	134.725	81.9829	29.4063	60.8709	84.6226	-165.308	131.822	-129.854	3.14994	-137.774	246.384	-233.509	-20.3653	85.767	-40.342	-58.6806	257.545	-131.423	192.362	-110.196	98.9669	-74.0416	2.23686	-142.541	143.812	-105.393	122.027	-134.166	60.2517
147	2	133.514	1.58479	3.26901	57.4211	67.8464	-92.1321	-193.268	-49.3966	134.927	81.7969	29.088	60.8709	84.6226	-165.308	131.822	-129.854	3.14994	-137.823	246.426	-233.548	-20.486	85.9408	-40.338	-58.0413	261.12	-134.994	197.362	-114.643	98.3479	-74.0416	2.23686	-142.541	143.812	-105.393	122.027	-134.166	60.2517
147	3	138.29	1.58147	3.27342	57.5748	68.5511	-92.1322	-193.268	-49.3964	134.927	81.7969	29.0879	60.8709	84.6226	-165.308	131.822	-129.854	3.14994	-139.334	247.677	-234.649	-23.9689	90.9408	-40.2137	-58.0769	260.989	-134.846	197.059	-114.39	98.3763	-74.0369	2.22882	-142.537	143.826	-105.403	122.03	-134.166	60.2517
147	4	133.393	1.58431	3.27096	57.4196	67.8758	-92.1322	-193.268	-49.3964	134.927	81.7969	29.0879	60.8709	84.6226	-165.308	131.822	-129.854	3.14994	-137.773	246.586	-233.685	-20.5109	85.9408	-40.3787	-58.0699	261.055	-134.915	197.129	-114.453	98.3741	-74.066	2.2019	-142.511	143.593	-105.182	122.031	-134.166	60.2517
147	5	136.362	1.58112	3.27242	57.0934	68.4336	-92.1322	-193.268	-49.3964	134.927	81.7969	29.0879	60.8709	84.6226	-165.308	131.822	-129.854	3.14994	-138.553	247.303	-234.319	-22.299	88.5314	-40.3187	-58.8214	259.183	-133.03	192.129	-110.22	99.1822	-73.9308	1.60433	-142.02	143.489	-105.173	122.028	-134.046	60.61
147	6	136.362	1.58112	3.27242	57.0934	68.4336	-92.1322	-193.268	-49.3964	134.927	81.7969	29.0879	60.8709	84.6226	-165.308	131.822	-129.854	3.14994	-138.553	247.303	-234.319	-22.299	88.5314	-40.3187	-58.8214	259.183	-133.03	192.129	-110.22	99.1822	-73.9308	1.60433	-142.02	143.489	-105.173	122.028	-134.046	60.61
148	1	179.64	1.63744	3.27951	57.0087	67.5786	-91.9931	-190.553	-48.8667	133.318	81.0308	29.8736	60.8571	84.7994	-165.592	131.805	-129.817	3.22338	-135.835	245.115	-232.369	-17.5157	83.799	-40.5753	-58.852	259.028	-132.872	192.021	-110.129	99.2147	-73.9539	1.59983	-141.956	143.343	-105.078	121.871	-133.919	60.6258
148	2	180.12	1.63106	3.28494	57.6138	67.3751	-92.1677	-191.681	-47.6916	133.49	80.8651	29.5718	60.8571	84.7994	-165.592	131.805	-129.817	3.22338	-135.842	245.122	-232.376	-17.5373	83.8296	-40.5749	-58.239	262.56	-136.382	197.021	-114.601	98.6163	-73.9539	1.59983	-141.956	143.343	-105.078	121.871	-133.919	60.6258
148	3	184.869	1.62884	3.28829	57.6802	68.1038	-92.168	-191.682	-47.6902	133.49	80.8649	29.5715	60.8571	84.7994	-165.592	131.805	-129.817	3.22338	-137.31	246.379	-233.461	-21.0846	88.8296	-40.4853	-58.3528	262.125	-135.895	196.028	-113.77	98.7085	-73.9467	1.58732	-141.95	143.365	-105.094	121.875	-133.919	60.6258
148	4	193.568	1.64359	3.33745	58.0082	68.8647	-92.168	-191.682	-47.6902	133.49	80.8649	29.5715	60.8571	84.7994	-165.592	131.805	-129.817	3.22338	-139.32	248.103	-234.982	-25.6917	93.8296	-40.3149	-58.2403	263.266	-137.066	197.217	-114.848	98.6714	-74.0797	1.47915	-141.842	142.32	-104.104	121.876	-133.919	60.6258
148	5	189.315	1.64675	3.33856	57.8615	68.2738	-92.168	-191.682	-47.6902	133.49	80.8649	29.5715	60.8571	84.7994	-165.592	131.805	-129.817	3.22338	-137.514	247.523	-234.489	-22.3067	88.8296	-40.6068	-58.2404	263.266	-137.066	197.217	-114.849	98.6715	-74.0654	1.45888	-141.824	142.36	-104.146	121.842	-133.817	60.6534
148	6	189.315	1.64675	3.33856	57.8615	68.2738	-92.168	-191.682	-47.6902	133.49	80.8649	29.5715	60.8571	84.7994	-165.592	131.805	-129.817	3.22338	-137.514	247.523	-234.489	-22.3067	88.8296	-40.6068	-58.2404	263.266	-137.066	197.217	-114.849	98.6715	-74.0654	1.45888	-141.824	142.36	-104.146	121.842	-133.817	60.6534
149	1	146.78	1.63591	3.25945	57.751	67.3682	-92.1344	-191.444	-47.9545	133.474	80.8988	29.6153	60.8571	84.7994	-165.592	131.805	-129.817	3.22338	-134.491	245.078	-232.312	-17.3189	83.8296	-40.89	-58.2404	263.266	-137.066	197.217	-114.849	98.6715	-74.0654	1.45888	-141.824	142.36	-104.146	121.842	-133.817	60.6534
149	2	146.714	1.6302	3.26309	58.3573	67.1967	-92.2533	-192.207	-47.1659	133.597	80.7814	29.4157	60.8557	84.8092	-165.608	131.802	-129.813	3.22774	-134.494	245.082	-232.315	-17.3298	83.8452	-40.8898	-57.6324	266.476	-140.299	202.217	-119.297	98.1173	-74.0654	1.45888	-141.824	142.36	-104.146	121.842	-133.817	60.6534
149	3	150.366	1.62839	3.26633	58.2831	67.9623	-92.2533	-192.207	-47.1659	133.597	80.7814	29.4157	60.8557	84.8092	-165.608	131.802	-129.813	3.22774	-135.957	246.34	-233.401	-20.8845	88.8452	-40.8017	-57.8978	265.418	-139.156	200.022	-117.417	98.3279	-74.0627	1.45397	-141.822	142.368	-104.152	121.844	-133.817	60.6534
149	4	157.269	1.62086	3.26873	58.9088	68.5988	-92.2533	-192.207	-47.1659	133.597	80.7814	29.4157	60.8557	84.8092	-165.608	131.802	-129.813	3.22774	-137.464	247.652	-234.558	-24.3475	93.8452	-40.6759	-57.6034	267.702	-141.511	202.939	-120.029	98.1718	-74.2231	1.3249	-141.723	141.052	-102.879	121.864	-133.817	60.6534
149	5	155.987	1.62233	3.2688	58.3988	68.7688	-92.2533	-192.207	-47.1659	133.597	80.7814	29.4157	60.8557	84.8092	-165.608	131.802	-129.813	3.22774	-137.464	247.652	-234.558	-24.3475	93.8452	-40.6759	-58.128	265.278	-139.054	197.939	-115.397	98.5319	-74.2301	1.13756	-141.578	140.797	-102.662	122.042	-134.11	60.7028
149	6	155.987	1.62233	3.2688	58.3988	68.7688	-92.2533	-192.207	-47.1659	133.597	80.7814	29.4157	60.8557	84.8092	-165.608	131.802	-129.813	3.22774	-137.464	247.652	-234.558	-24.3475	93.8452	-40.6759	-58.128	265.278	-139.054	197.939	-115.397	98.5319	-74.2301	1.13756	-141.578	140.797	-102.662	122.042	-134.11	60.7028
150	1	143.995	1.62108	3.2643	57.9404	68.1519	-92.0461	-190.751	-48.7707	133.484	80.9956	29.6861	60.8557	84.8092	-165.608	131.802	-129.813	3.22774	-136.011	246.545	-233.551	-20.9471	88.8452	-40.8242	-58.3994	263.799	-137.576	195.905	-113.56	98.7918	-74.2301	1.13756	-141.578	140.797	-102.662	122.042	-134.11	60.7028
150	2	144.101	1.61518	3.26845	58.5537	68.0104	-92.1685	-191.539	-47.95	133.606	80.8778	29.4763	60.8541	84.8198	-165.625	131.798	-129.809	3.23248	-136.084	246.606	-233.607	-21.1211	89.0958	-40.818	-57.8106	267.076	-140.86	200.905	-118.026	98.2406	-74.2301	1.13756	-141.578	140.797	-102.662	122.042	-134.11	60.7028
150	3	145.936	1.61396	3.30279	58.6473	68.808	-92.1685	-191.539	-47.9499	133.606	80.8778	29.4763	60.8541	84.8198	-165.625	131.798	-129.809	3.23248	-138.005	248.2	-235.009	-25.5336	94.0958	-40.6528	-57.8511	266.91	-140.68	200.558	-117.729	98.2732	-74.2294	1.13625	-141.577	140.799	-102.664	122.043	-134.11	60.7028
150	4	138.748	1.61639	3.30046	58.5296	68.1504	-92.1685	-191.539	-47.9499	133.606	80.8778	29.4763	60.8541	84.8198	-165.625	131.798	-129.809	3.23248	-136.428	247.222	-234.149	-22.0656	89.0958	-40.8357	-57.8202	267.133	-140.91	200.856	-117.996	98.2542	-74.2903	1.11606	-141.551	140.371	-102.261	122.04	-134.11	60.7028
150	5	139.1	1.61736	3.29962	58.0471	68.3202	-92.1685	-191.539	-47.9499	133.606	80.8778	29.4763	60.8541	84.8198	-165.625	131.798	-129.809	3.23248	-136.428	247.222	-234.149	-22.0656	89.0958	-40.8357	-58.578	264.96	-138.664	195.856	-113.84	99.0519	-74.1486	0.597756	-141.125	140.387	-102.354	121.965	-133.873	60.989
150	6	139.1	1.61736	3.29962	58.0471	68.3202	-92.1685	-191.539	-47.9499	133.606	80.8778	29.4763	60.8541	84.8198	-165.625	131.798	-129.809	3.23248	-136.428	247.222	-234.149	-22.0656	89.0958	-40.8357	-58.578	264.96	-138.664	195.856	-113.84	99.0519	-74.1486	0.597756	-141.125	140.387	-102.354	121.965	-133.873	60.989
151	1	226.098	1.62	3.3015	58.8888	69.5212	-91.5275	-187.114	-51.6736	132.713	81.3244	30.4372	60.1183	91.1766	-175.892	129.305	-126.362	5.21955	-136.424	247.312	-234.112	-25.1936	94.8573	-40.9818	-58.929	263.406	-137.059	194.006	-112.255	99.3993	-74.8306	0.253153	-139.052	136.748	-100.027	117.699	-130.48	61.2715
151	2	220.47	1.61917	3.30664	59.1145	68.6759	-91.831	-188.979	-49.6538	132.983	81.0493	29.8874	60.1183	91.1766	-175.892	129.305	-126.362	5.21955	-134.578	245.937	-233.027	-21.7684	89.8573	-41.1769	-58.4924	265.952	-139.589	197.797	-115.657	98.9796	-74.7164	0.334131	-139.191	137.719	-100.867	117.739	-130.48	61.2715
151	3	346.015	1.63559	3.30425	60.0502	70.088	-90.9049	-182.339	-55.0079	131.52	81.676	31.3696	59.7541	98.218	-186.66	128.223	-124.441	7.3622	-134.464	245.535	-232.297	-25.887	96.8447	-41.3377	-58.9962	263.7	-137.255	195.033	-113.268	99.4621	-75.7585	0.00976486	-136.192	132.274	-97.2927	111.445	-125.569	61.6622
151	4	334.879	1.63815	3.30197	59.9239	69.5069	-90.9049	-182.339	-55.0079	131.52	81.676	31.3696	59.7541	98.218	-186.66	128.223	-124.441	7.3622	-132.895	244.59	-231.482	-22.4083	91.8447	-41.5221	-58.9806	263.864	-137.423	195.209	-113.427	99.4565	-75.8267	0.0339915	-136.208	131.85	-96.8899	111.442	-125.569	61.6622
151	5	334.82	1.63656	3.30095	59.5593	69.6898	-90.9049	-182.339	-55.0079	131.52	81.676	31.3696	59.7541	98.218	-186.66	128.223	-124.441	7.3622	-132.895	244.59	-231.482	-22.4083	91.8447	-41.5221	-59.7337	262.106	-135.699	190.209	-109.24	100.326	-75.481	-1.31739	-135.118	131.784	-97.0291	111.389	-125.275	62.2502
151	6	334.82	1.63656	3.30095	59.5593	69.6898	-90.9049	-182.339	-55.0079	131.52	81.676	31.3696	59.7541	98.218	-186.66	128.223	-124.441	7.3622	-132.895	244.59	-231.482	-22.4083	91.8447	-41.5221	-59.7337	262.106	-135.699	190.209	-109.24	100.326	-75.481	-1.31739	-135.118	131.784	-97.0291	111.389	-125.275	62.2502
152	1	113.91	1.65064	3.2883	59.4863	69.1877	-91.0504	-183.817	-53.8819	131.131	82.278	31.0741	59.7831	99.6078	-188.617	128.339	-124.464	7.83815	-131.501	243.424	-230.443	-19.1194	87.0725	-41.652	-59.6856	262.189	-135.834	190.242	-109.152	100.277	-75.4358	-0.0728989	-136.926	133.212	-98.8345	114.555	-128.15	62.8886
152	2	112.304	1.64375	3.29705	60.2157	69.098	-91.1303	-184.27	-53.3697	131.198	82.2047	30.927	59.7441	100.944	-190.583	128.273	-124.33	8.35297	-131.531	243.453	-230.472	-19.2049	87.1941	-41.6497	-59.1336	265.715	-139.288	195.242	-113.683	99.718	-75.3121	-0.0320188	-137.04	134.181	-99.6674	114.603	-128.15	62.8886
152	3	117.17	1.64076	3.30096	60.3384	69.7972	-91.1303	-184.27	-53.3694	131.198	82.2047	30.9269	59.7447	100.961	-190.608	128.275	-124.331	8.35956	-133.007	244.741	-231.593	-22.7206	92.1941	-41.5388	-59.1866	265.495	-139.045	194.74	-113.261	99.7623	-75.302	-0.0518357	-137.031	134.209	-99.6872	114.61	-128.15	62.8886
152	4	112.158	1.64368	3.2987	60.1852	69.1312	-91.1303	-184.27	-53.3694	131.198	82.2047	30.9269	59.7447	100.961	-190.608	128.274	-124.33	8.35959	-131.483	243.551	-230.55	-19.2495	87.1941	-41.6884	-59.1826	265.538	-139.088	194.787	-113.303	99.7606	-75.3196	-0.048558	-137.033	134.094	-99.5781	114.609	-128.15	62.8886
152	5	112.213	1.64226	3.29775	59.7983	69.3257	-91.1303	-184.27	-53.3694	131.198	82.2047	30.9269	59.7447	100.961	-190.608	128.274	-124.33	8.35959	-131.483	243.551	-230.55	-19.2495	87.1941	-41.6884	-59.8585	263.742	-137.355	189.787	-108.975	100.518	-75.1508	-0.77721	-136.447	133.989	-99.5895	114.636	-128.065	63.2865
152	6	112.213	1.64226	3.29775	59.7983	69.3257	-91.1303	-184.27	-53.3694	131.198	82.2047	30.9269	59.7447	100.961	-190.608	128.274	-124.33	8.35959	-131.483	243.551	-230.55	-19.2495	87.1941	-41.6884	-59.8585	263.742	-137.355	189.787	-108.975	100.518	-75.1508	-0.77721	-136.447	133.989	-99.5895	114.636	-128.065	63.2865
153	1	118.466	1.63442	3.30381	60.3828	70.2924	-91.056	-183.667	-54.2638	131.335	82.2449	31.0241	59.7603	103.856	-194.821	128.29	-124.138	9.4311	-133.063	244.968	-231.764	-22.7815	92.1941	-41.5626	-59.8585	263.742	-137.355	189.787	-108.975	100.518	-75.1508	-0.77721	-136.447	133.989	-99.5895	114.636	-128.065	63.2865
153	2	112.889	1.63654	3.3039	60.3362	69.5684	-91.1512	-184.205	-53.6531	131.416	82.1567	30.8481	59.7603	103.858	-194.823	128.29	-124.138	9.43166	-131.424	243.651	-230.658	-19.3296	87.1941	-41.7194	-59.7337	264.579	-138.171	190.972	-110.053	100.389	-75.1213	-0.765246	-136.475	134.224	-99.7923	114.647	-128.065	63.2865
153	3	117.719	1.63339	3.30786	60.4721	70.2579	-91.1512	-184.205	-53.6531	131.416	82.1567	30.8481	59.7603	103.858	-194.823	128.29	-124.138	9.43168	-132.903	244.938	-231.779	-22.8427	92.1941	-41.6072	-59.7689	264.43	-138.003	190.607	-109.749	100.419	-75.1149	-0.777765	-136.47	134.241	-99.8046	114.651	-128.065	63.2865
153	4	112.754	1.63634	3.30557	60.319	69.597	-91.1512	-184.205	-53.6531	131.416	82.1567	30.8481	59.7603	103.858	-194.823	128.29	-124.138	9.43168	-131.376	243.754	-230.742	-19.3723	87.1941	-41.7582	-59.7658	264.471	-138.045	190.648	-109.786	100.418	-75.1341	-0.775043	-136.471	134.115	-99.6844	114.651	-128.065	63.2865
153	5	118.257	1.62997	3.30999	60.2118	70.4673	-91.1512	-184.205	-53.6531	131.416	82.1567	30.8481	59.7603	103.858	-194.823	128.29	-124.138	9.43168	-132.845	245.258	-232.066	-22.833	92.1941	-41.6584	-60.3649	263.136	-136.825	186.269	-106.019	101.165	-74.9605	-1.50151	-135.89	134.029	-99.7089	114.671	-127.946	63.7349
153	6	118.257	1.62997	3.30999	60.2118	70.4673	-91.1512	-184.205	-53.6531	131.416	82.1567	30.8481	59.7603	103.858	-194.823	128.29	-124.138	9.43168	-132.845	245.258	-232.066	-22.833	92.1941	-41.6584	-60.3649	263.136	-136.825	186.269	-106.019	101.165	-74.9605	-1.50151	-135.89	134.029	-99.7089	114.671	-127.946	63.7349
154	1	101.883	1.6314	3.30819	60.2518	69.9495	-91.1157	-183.921	-54.0692	131.476	82.1763	30.8963	59.7904	105.307	-196.905	128.356	-124.104	9.95936	-131.386	244.059	-230.991	-19.395	87.1941	-41.7998	-60.3649	263.136	-136.825	186.269	-106.019	101.165	-74.9605	-1.50151	-135.89	134.029	-99.7089	114.671	-127.946	63.7349
154	2	100.331	1.62569	3.31629	61.1432	69.9797	-91.1949	-184.368	-53.5628	131.544	82.102	30.7509	59.8224	107.514	-200.062	128.457	-124.08	10.7696	-131.43	244.103	-231.032	-19.52	87.3722	-41.7961	-59.8703	266.829	-140.386	191.269	-110.611	100.616	-74.9605	-1.50151	-135.89	134.029	-99.7089	114.671	-127.946	63.7349
154	3	105.951	1.62358	3.3205	61.3541	70.7284	-91.1951	-184.369	-53.5617	131.544	82.1019	30.7507	59.8513	108.088	-200.873	128.531	-124.117	10.9773	-132.911	245.39	-232.157	-23.0305	92.3722	-41.6814	-59.914	266.631	-140.166	190.803	-110.221	100.654	-74.9479	-1.52635	-135.878	134.062	-99.7327	114.679	-127.946	63.7349
154	4	101.115	1.62645	3.31819	61.2058	70.071	-91.1951	-184.369	-53.5617	131.544	82.1019	30.7507	59.8513	108.088	-200.873	128.531	-124.117	10.9773	-131.382	244.211	-231.122	-19.5602	87.3722	-41.835	-59.9095	266.691	-140.226	190.865	-110.278	100.653	-74.97	-1.52386	-135.879	133.916	-99.594	114.679	-127.946	63.7349
154	5	101.767	1.62412	3.31706	60.8717	70.2742	-91.1951	-184.369	-53.5617	131.544	82.1019	30.7507	59.8513	108.088	-200.873	128.531	-124.117	10.9773	-131.382	244.211	-231.122	-19.5602	87.3722	-41.835	-60.5907	265.124	-138.793	185.865	-105.991	101.511	-74.7306	-2.49255	-135.11	133.829	-99.6475	114.695	-127.777	64.2572
154	6	101.767	1.62412	3.31706	60.8717	70.2742	-91.1951	-184.369	-53.5617	131.544	82.1019	30.7507	59.8513	108.088	-200.873	128.531	-124.117	10.9773	-131.382	244.211	-231.122	-19.5602	87.3722	-41.835	-60.5907	265.124	-138.793	185.865	-105.991	101.511	-74.7306	-2.49255	-135.11	133.829	-99.6475	114.695	-127.777	64.2572
155	1	101.404	1.61738	3.31182	60.4702	70.8545	-91.0574	-183.279	-55.1349	131.755	82.1813	30.9408	59.8952	109.116	-202.322	128.637	-124.155	11.342	-131.922	244.692	-231.534	-20.7614	89.0762	-41.7909	-61.2003	260.623	-134.472	180.865	-101.279	102.229	-74.7306	-2.49255	-135.11	133.829	-99.6475	114.695	-127.777	64.2572
155	2	99.0999	1.61069	3.32024	61.0433	70.6801	-91.2327	-184.278	-53.9967	131.903	82.0193	30.6114	59.8986	109.193	-202.43	128.645	-124.159	11.3694	-132.059	244.814	-231.646	-21.1008	89.5631	-41.7788	-60.7325	264.569	-138.223	185.865	-105.926	101.66	-74.7306	-2.49255	-135.11	133.829	-99.6475	114.695	-127.777	64.2572
155	3	112.388	1.59645	3.30482	61.1559	71.4108	-91.4914	-189.812	-51.2622	132.037	83.8107	29.5422	59.8928	109.069	-202.255	128.629	-124.152	11.3255	-134.048	246.512	-233.139	-25.5413	93.7868	-41.6053	-60.6474	264.996	-138.654	186.138	-106.121	101.553	-74.593	-2.48423	-135.468	134.776	-100.349	115.62	-128.525	64.2038
155	4	106.923	1.5995	3.30212	61.0232	70.7859	-91.4914	-189.812	-51.2622	132.037	83.8107	29.5422	59.8928	109.069	-202.255	128.629	-124.151	11.3255	-132.478	245.498	-232.247	-22.0738	88.7868	-41.7903	-60.6409	265.114	-138.773	186.248	-106.223	101.552	-74.6494	-2.48038	-135.469	134.395	-99.9888	115.618	-128.525	64.2038
155	5	105.369	1.62023	3.28942	60.4351	68.3339	-90.6339	-183.458	-56.3411	130.913	84.1066	30.8849	59.9313	109.924	-203.462	128.721	-124.185	11.6217	-125.213	239.517	-227.107	-7.01339	68.0104	-42.4226	-61.2913	262.273	-135.921	183.054	-103.577	102.316	-75.413	-2.88159	-133.043	129.636	-96.6319	110.544	-124.424	64.5299
155	6	105.369	1.62023	3.28942	60.4351	68.3339	-90.6339	-183.458	-56.3411	130.913	84.1066	30.8849	59.9313	109.924	-203.462	128.721	-124.185	11.6217	-125.213	239.517	-227.107	-7.01339	68.0104	-42.4226	-61.2913	262.273	-135.921	183.054	-103.577	102.316	-75.413	-2.88159	-133.043	129.636	-96.6319	110.544	-124.424	64.5299
156	1	91.9116	1.60129	3.29396	60.9644	69.3093	-90.4829	-181.794	-58.5716	131.306	83.9985	31.2041	60.0841	112.871	-207.575	129.09	-124.364	12.6531	-127.103	241.401	-228.512	-10.7435	73.0104	-42.3702	-61.2913	262.273	-135.921	183.054	-103.577	102.316	-75.413	-2.88159	-133.043	129.636	-96.6319	110.544	-124.424	64.5299
156	2	84.1424	1.59351	3.29631	60.592	68.8309	-90.5054	-181.928	-58.4179	131.324	83.9789	31.1584	59.8298	109.238	-202.575	128.472	-123.983	11.414	-127.103	241.401	-228.512	-10.7439	73.011	-42.3702	-61.1351	263.544	-137.135	184.707	-105.105	102.131	-75.413	-2.88159	-133.043	129.636	-96.6319	110.544	-124.424	64.5299
156	3	92.3036	1.59532	3.30074	61.1133	69.6573	-90.5055	-181.928	-58.4175	131.325	83.9789	31.1583	60.0239	112.806	-207.575	128.961	-124.244	12.6802	-127.898	242.189	-229.175	-13.0137	76.0419	-42.3664	-61.2205	263.166	-136.699	183.655	-104.242	102.211	-75.3679	-2.97557	-133	129.75	-96.7121	110.574	-124.424	64.5299
156	4	93.0165	1.58897	3.29423	61.8953	69.6535	-90.5055	-181.928	-58.4175	131.325	83.9789	31.1583	60.0239	112.806	-207.575	128.961	-124.244	12.6802	-127.999	242.329	-229.301	-13.2802	76.4214	-42.3633	-60.9572	268.098	-141.699	188.033	-108.248	102.202	-76.0433	-2.70289	-133.196	125.55	-92.7283	110.534	-124.424	64.5299
156	5	96.0254	1.58544	3.2937	61.6432	69.9142	-90.5055	-181.928	-58.4175	131.325	83.9789	31.1583	60.0239	112.806	-207.575	128.961	-124.244	12.6802	-128.105	242.503	-229.454	-13.5622	76.8273	-42.3648	-61.6601	266.793	-140.599	183.033	-104.027	103.177	-75.5854	-4.4308	-131.842	125.514	-92.9359	110.513	-124.062	65.3262
156	6	96.0254	1.58544	3.2937	61.6432	69.9142	-90.5055	-181.928	-58.4175	131.325	83.9789	31.1583	60.0239	112.806	-207.575	128.961	-124.244	12.6802	-128.105	242.503	-229.454	-13.5622	76.8273	-42.3648	-61.6601	266.793	-140.599	183.033	-104.027	103.177	-75.5854	-4.4308	-131.842	125.514	-92.9359	110.513	-124.062	65.3262
157	1	94.3734	1.58986	3.28365	61.0504	69.5627	-90.6552	-183.509	-57.0391	130.92	84.5099	30.8802	59.7886	109.289	-202.728	128.373	-123.878	11.4729	-128.3	242.614	-229.547	-13.9636	77.4097	-42.3413	-61.5581	267.266	-141.121	183.406	-104.218	103.058	-75.5321	-3.26078	-133.507	127.287	-95.1327	113.48	-126.803	65.9805
157	2	93.1376	1.58396	3.29093	61.729	69.4269	-90.7813	-184.252	-56.1982	131.033	84.3932	30.6339	59.8235	110.067	-203.818	128.461	-123.918	11.7483	-128.3	242.614	-229.547	-13.9637	77.4098	-42.3413	-61.1554	271.071	-144.738	188.406	-108.88	102.545	-75.5321	-3.26078	-133.507	127.287	-95.1327	113.48	-126.803	65.9805
157	3	99.0929	1.58615	3.29484	62.2532	69.8469	-90.7813	-184.252	-56.1982	131.033	84.3932	30.6339	60.0252	113.65	-208.818	128.963	-124.191	13.0079	-128.337	242.649	-229.577	-14.0616	77.5439	-42.34	-61.1747	270.967	-144.625	188.164	-108.675	102.564	-75.531	-3.26308	-133.506	127.29	-95.1346	113.481	-126.803	65.9805
157	4	99.9112	1.58046	3.29083	63.0185	69.7905	-90.7813	-184.252	-56.1982	131.033	84.3932	30.6339	60.0252	113.65	-208.818	128.963	-124.191	13.0079	-128.373	242.697	-229.619	-14.155	77.6772	-42.3385	-60.8899	275.586	-149.246	193.164	-113.277	102.416	-76.0293	-2.92326	-133.744	124.448	-92.4684	113.425	-126.803	65.9805
157	5	101.356	1.58003	3.29002	62.6119	69.9931	-90.7813	-184.252	-56.1982	131.033	84.3932	30.6339	60.0252	113.65	-208.818	128.963	-124.191	13.0079	-128.395	242.73	-229.648	-14.2106	77.7576	-42.3384	-61.4829	273.663	-147.455	188.164	-108.905	103.15	-75.981	-3.11115	-133.597	124.439	-92.4872	113.428	-126.713	66.2361
157	6	101.356	1.58003	3.29002	62.6119	69.9931	-90.7813	-184.252	-56.1982	131.033	84.3932	30.6339	60.0252	113.65	-208.818	128.963	-124.191	13.0079	-128.395	242.73	-229.648	-14.2106	77.7576	-42.3384	-61.4829	273.663	-147.455	188.164	-108.905	103.15	-75.981	-3.11115	-133.597	124.439	-92.4872	113.428	-126.713	66.2361
158	1	93.0942	1.57387	3.28949	62.0222	69.6126	-90.7619	-184.056	-56.4441	131.07	84.3804	30.6734	59.7678	110.01	-203.818	128.316	-123.774	11.7655	-128.397	242.731	-229.65	-14.2144	77.7628	-42.3383	-61.5154	273.358	-147.166	187.771	-108.532	103.192	-75.981	-3.11115	-133.597	124.439	-92.4872	113.428	-126.713	66.2361
158	2	92.3051	1.5678	3.29685	62.652	69.463	-90.8813	-184.755	-55.6561	131.179	84.2676	30.4447	59.7936	110.524	-204.536	128.38	-123.806	11.9459	-128.397	242.731	-229.65	-14.2144	77.7629	-42.3383	-61.1405	276.967	-150.622	192.771	-113.179	102.728	-75.8608	-3.2009	-133.599	125.147	-93.0801	113.484	-126.713	66.2361
158	3	98.7577	1.56981	3.3009	63.1677	69.8771	-90.8813	-184.755	-55.6561	131.179	84.2676	30.4447	59.9996	114.114	-209.536	128.889	-124.086	13.2016	-128.419	242.752	-229.668	-14.2724	77.8424	-42.3375	-61.1594	276.848	-150.498	192.535	-112.973	102.746	-75.8606	-3.20145	-133.599	125.148	-93.0805	113.484	-126.713	66.2361
158	4	99.3289	1.56469	3.29908	63.8531	69.7961	-90.8813	-184.755	-55.6561	131.179	84.2676	30.4447	59.9996	114.114	-209.536	128.889	-124.086	13.2016	-128.431	242.768	-229.682	-14.3041	77.8877	-42.337	-60.8432	280.773	-154.399	197.535	-117.566	102.487	-76.1383	-2.97638	-133.752	123.634	-91.6702	113.444	-126.713	66.2361
158	5	99.8592	1.56675	3.29865	63.3477	69.9561	-90.8813	-184.755	-55.6561	131.179	84.2676	30.4447	59.9996	114.114	-209.536	128.889	-124.086	13.2016	-128.436	242.775	-229.688	-14.3155	77.9042	-42.3369	-61.334	278.172	-151.855	192.535	-113.098	103.024	-76.1322	-2.99979	-133.734	123.633	-91.6728	113.444	-126.679	66.3223
158	6	99.8592	1.56675	3.29865	63.3477	69.9561	-90.8813	-184.755	-55.6561	131.179	84.2676	30.4447	59.9996	114.114	-209.536	128.889	-124.086	13.2016	-128.436	242.775	-229.688	-14.3155	77.9042	-42.3369	-61.334	278.172	-151.855	192.535	-113.098	103.024	-76.1322	-2.99979	-133.734	123.633	-91.6728	113.444	-126.679	66.3223
159	1	82.8935	1.55978	3.29816	62.7291	69.6281	-90.8484	-184.439	-56.0487	131.23	84.2526	30.5098	59.7323	110.467	-204.536	128.217	-123.642	11.961	-128.564	242.893	-229.782	-14.5764	78.2693	-42.3285	-61.3921	277.649	-151.351	191.8	-112.412	103.093	-76.1322	-2.99979	-133.734	123.633	-91.6728	113.444	-126.679	66.3223
159	2	82.4903	1.55476	3.30186	63.3906	69.5325	-90.9103	-184.801	-55.6433	131.288	84.1933	30.3929	59.7591	110.966	-205.231	128.283	-123.677	12.1355	-128.566	242.897	-229.787	-14.5893	78.2871	-42.3284	-61.0192	281.083	-154.673	196.8	-117.031	102.659	-76.1322	-2.99979	-133.734	123.633	-91.6728	113.444	-126.679	66.3223
159	3	84.886	1.55508	3.30441	63.0013	70.3343	-90.9105	-184.802	-55.642	131.288	84.1931	30.3927	59.761	110.982	-205.247	128.288	-123.68	12.1469	-129.96	244.206	-230.913	-18.2231	83.2871	-42.2717	-61.4059	278.358	-151.915	192.008	-112.752	103.038	-76.0956	-3.07769	-133.697	123.718	-91.7308	113.469	-126.679	66.3223
159	4	88.5326	1.54709	3.30644	63.8283	70.8038	-90.9105	-184.802	-55.642	131.288	84.1931	30.3927	59.7612	110.984	-205.249	128.288	-123.68	12.1482	-131.128	245.442	-232.018	-21.0321	87.3267	-42.1868	-61.1097	282.274	-155.793	197.008	-117.359	102.781	-76.4035	-2.80869	-133.877	122.081	-90.2118	113.42	-126.679	66.3223
159	5	88.5224	1.54927	3.30603	63.3201	70.9555	-90.9105	-184.802	-55.642	131.288	84.1931	30.3927	59.7612	110.984	-205.249	128.288	-123.68	12.1482	-131.128	245.442	-232.018	-21.0321	87.3267	-42.1868	-61.5813	279.622	-153.209	192.008	-112.881	103.31	-76.3665	-2.94837	-133.768	122.078	-90.2299	113.418	-126.628	66.4387
159	6	88.5224	1.54927	3.30603	63.3201	70.9555	-90.9105	-184.802	-55.642	131.288	84.1931	30.3927	59.7612	110.984	-205.249	128.288	-123.68	12.1482	-131.128	245.442	-232.018	-21.0321	87.3267	-42.1868	-61.5813	279.622	-153.209	192.008	-112.881	103.31	-76.3665	-2.94837	-133.768	122.078	-90.2299	113.418	-126.628	66.4387
160	1	93.2636	1.54437	3.31036	63.4913	71.6233	-90.8945	-184.65	-55.8295	131.311	84.1867	30.4242	59.7642	111.007	-205.272	128.295	-123.684	12.1658	-132.68	246.779	-233.19	-24.5086	92.3267	-42.0415	-61.5813	279.622	-153.209	192.008	-112.881	103.31	-76.3665	-2.94837	-133.768	122.078	-90.2299	113.418	-126.628	66.4387
160	2	87.0455	1.54366	3.31167	63.8997	70.8283	-91.0755	-185.707	-54.6456	131.481	84.0121	30.0842	59.7643	111.008	-205.273	128.296	-123.684	12.1664	-130.893	245.414	-232.084	-21.0785	87.3267	-42.2305	-61.2371	282.975	-156.449	196.891	-117.401	102.901	-76.3665	-2.94837	-133.768	122.078	-90.2299	113.418	-126.628	66.4387
160	3	92.2719	1.54047	3.31627	63.9803	71.5148	-91.0758	-185.709	-54.6437	131.481	84.0118	30.0838	59.7646	111.011	-205.276	128.297	-123.685	12.1685	-132.397	246.703	-233.226	-24.5597	92.3267	-42.0945	-61.2962	282.522	-155.995	196.121	-116.708	102.961	-76.3633	-2.95525	-133.765	122.086	-90.2349	113.421	-126.628	66.4387
160	4	87.1546	1.5433	3.31349	63.92	70.8577	-91.0758	-185.709	-54.6437	131.481	84.0118	30.0838	59.7646	111.011	-205.276	128.297	-123.685	12.1685	-130.843	245.591	-232.241	-21.0954	87.3267	-42.2686	-61.2478	283.004	-156.472	196.824	-117.353	102.913	-76.4145	-2.90646	-133.797	121.821	-89.9903	113.411	-126.628	66.4387
160	5	87.1811	1.54558	3.31309	63.4075	71.0082	-91.0758	-185.709	-54.6437	131.481	84.0118	30.0838	59.7646	111.011	-205.276	128.297	-123.685	12.1685	-130.843	245.591	-232.241	-21.0954	87.3267	-42.2686	-61.7086	280.318	-153.858	191.824	-112.869	103.436	-76.3829	-3.0246	-133.706	121.82	-90.0064	113.41	-126.578	66.5467
160	6	87.1811	1.54558	3.31309	63.4075	71.0082	-91.0758	-185.709	-54.6437	131.481	84.0118	30.0838	59.7646	111.011	-205.276	128.297	-123.685	12.1685	-130.843	245.591	-232.241	-21.0954	87.3267	-42.2686	-61.7086	280.318	-153.858	191.824	-112.869	103.436	-76.3829	-3.0246	-133.706	121.82	-90.0064	113.41	-126.578	66.5467
161	1	86.6615	1.54576	3.31118	62.8553	71.2896	-91.0183	-185.197	-55.2664	131.541	84.0035	30.1927	59.7649	111.013	-205.278	128.297	-123.685	12.1701	-131.113	245.821	-232.443	-21.6979	88.194	-42.2435	-62.066	276.736	-150.423	186.824	-108.185	103.881	-76.3829	-3.0246	-133.706	121.82	-90.0064	113.41	-126.578	66.5467
161	2	84.392	1.52135	3.33006	62.947	70.8335	-92.5187	-197.876	-45.8327	133.402	84.2723	27.5408	59.7415	110.846	-205.111	128.24	-123.653	12.0297	-131.482	246.446	-233.038	-19.8649	83.8562	-42.2684	-61.7588	279.105	-152.725	189.633	-110.635	103.455	-75.1879	-3.66684	-135.736	128.41	-94.8048	119.486	-131.243	66.2513
161	3	76.9231	1.53411	3.29961	62.4525	71.4475	-91.7398	-191.145	-51.5592	132.417	84.6628	28.8118	59.8486	111.019	-203.76	128.551	-123.821	12.857	-132.707	247.428	-233.908	-22.5788	87.7042	-42.1858	-62.4204	274.297	-148.105	184.51	-105.777	104.101	-77.5187	-1.97068	-133.148	120.336	-89.9683	110.423	-124.522	66.9814
161	4	169.875	1.61888	3.23076	62.8803	70.461	-91.7398	-191.145	-51.5592	132.417	84.6628	28.8118	59.8486	111.019	-203.76	128.551	-123.821	12.857	-128.379	243.862	-230.71	-17.5788	82.7053	-42.6275	-62.2773	277.82	-151.593	188.26	-109.267	104.004	-77.8993	-1.58761	-133.424	118.276	-88.0397	110.364	-124.522	66.9814
161	5	166.969	1.60954	3.23614	62.7516	71.2533	-91.7398	-191.145	-51.5592	132.417	84.6628	28.8118	59.8486	111.019	-203.76	128.551	-123.821	12.857	-130.144	245.161	-231.829	-20.9027	87.7053	-42.4238	-62.4877	276.256	-150.21	184.35	-105.36	104.225	-77.8615	-2.08076	-133.018	117.913	-87.8181	110.637	-125.039	67.2813
161	6	166.969	1.60954	3.23614	62.7516	71.2533	-91.7398	-191.145	-51.5592	132.417	84.6628	28.8118	59.8486	111.019	-203.76	128.551	-123.821	12.857	-130.144	245.161	-231.829	-20.9027	87.7053	-42.4238	-62.4877	276.256	-150.21	184.35	-105.36	104.225	-77.8615	-2.08076	-133.018	117.913	-87.8181	110.637	-125.039	67.2813
162	1	121.961	1.6029	3.23472	62.34	71.9659	-91.4124	-188.642	-54.1482	132.3	84.7742	29.3512	59.8633	111.294	-204.142	128.587	-123.839	12.9527	-131.292	246.142	-232.683	-23.4817	91.4202	-42.3188	-62.7588	272.367	-146.624	179.35	-100.517	104.678	-77.8615	-2.08076	-133.018	117.913	-87.8181	110.637	-125.039	67.2813
162	2	117.732	1.60771	3.23226	62.2114	71.3307	-91.5068	-189.235	-53.5004	132.397	84.6772	29.1747	59.8719	111.455	-204.368	128.608	-123.851	13.0091	-129.6	244.804	-231.571	-20.0382	86.4202	-42.4895	-62.754	272.438	-146.69	179.439	-100.602	104.669	-77.8615	-2.08076	-133.018	117.913	-87.8181	110.637	-125.039	67.2813
162	3	121.838	1.60293	3.237	62.3937	72.0199	-91.5068	-189.235	-53.5004	132.397	84.6772	29.1747	59.8851	111.682	-204.682	128.641	-123.87	13.0877	-131.088	246.094	-232.706	-23.5438	91.4202	-42.3649	-62.7648	272.372	-146.616	179.243	-100.438	104.681	-77.8453	-2.11752	-133.002	117.951	-87.8443	110.65	-125.039	67.2813
162	4	117.512	1.60696	3.23367	62.2454	71.3772	-91.5068	-189.235	-53.5004	132.397	84.6772	29.1747	59.8851	111.682	-204.682	128.641	-123.87	13.0877	-129.551	244.921	-231.668	-20.0815	86.4202	-42.5276	-62.7648	272.416	-146.66	179.287	-100.479	104.682	-77.8552	-2.10015	-133.033	117.874	-87.7606	110.659	-125.039	67.2813
162	5	118.973	1.59809	3.23927	62.3131	72.15	-91.5068	-189.235	-53.5004	132.397	84.6772	29.1747	59.8851	111.682	-204.682	128.641	-123.87	13.0877	-131.166	246.223	-232.81	-23.4875	91.4202	-42.3608	-62.8318	271.779	-146.216	176.81	-97.844	104.779	-77.8007	-2.72508	-132.52	117.443	-87.5024	110.989	-125.565	67.6025
162	6	118.973	1.59809	3.23927	62.3131	72.15	-91.5068	-189.235	-53.5004	132.397	84.6772	29.1747	59.8851	111.682	-204.682	128.641	-123.87	13.0877	-131.166	246.223	-232.81	-23.4875	91.4202	-42.3608	-62.8318	271.779	-146.216	176.81	-97.844	104.779	-77.8007	-2.72508	-132.52	117.443	-87.5024	110.989	-125.565	67.6025
163	1	113.862	1.60046	3.23571	62.1556	71.5026	-91.4501	-188.783	-53.9753	132.39	84.6839	29.2746	59.889	111.75	-204.777	128.651	-123.875	13.1113	-129.715	244.998	-231.685	-20.0268	86.4202	-42.5093	-62.8318	271.779	-146.216	176.81	-97.844	104.779	-77.8007	-2.72508	-132.52	117.443	-87.5024	110.989	-125.565	67.6025
163	2	111.6	1.59427	3.24499	62.7399	71.3239	-91.6439	-189.999	-52.6494	132.59	84.4836	28.9145	59.893	111.82	-204.873	128.661	-123.88	13.1355	-129.78	245.06	-231.745	-20.204	86.6733	-42.5035	-62.5865	275.87	-150.018	181.81	-102.643	104.324	-77.8007	-2.72508	-132.52	117.443	-87.5024	110.989	-125.565	67.6025
163	3	115.981	1.59033	3.24936	62.8747	72.0015	-91.6816	-190.242	-52.4093	132.61	84.4637	28.8685	59.893	111.82	-204.873	128.661	-123.88	13.1355	-131.269	246.353	-232.885	-23.7074	91.6733	-42.3765	-62.6086	275.717	-149.852	181.416	-102.309	104.348	-77.7927	-2.74323	-132.512	117.462	-87.515	110.995	-125.565	67.6025
163	4	111.506	1.59426	3.24604	62.7303	71.3574	-91.6816	-190.242	-52.4093	132.61	84.4637	28.8685	59.893	111.82	-204.873	128.661	-123.88	13.1355	-129.73	245.184	-231.85	-20.2451	86.6733	-42.5421	-62.6082	275.783	-149.916	181.486	-102.375	104.348	-77.8044	-2.72343	-132.547	117.373	-87.4197	111.005	-125.565	67.6025
163	5	109.442	1.58998	3.24643	62.5075	71.5912	-91.6816	-190.242	-52.4093	132.61	84.4637	28.8685	59.893	111.82	-204.873	128.661	-123.88	13.1355	-129.73	245.184	-231.85	-20.2451	86.6733	-42.5421	-62.7789	274.361	-148.831	176.686	-97.3749	104.582	-77.6848	-3.93144	-131.561	116.599	-86.9673	111.611	-126.426	68.1624
163	6	109.442	1.58998	3.24643	62.5075	71.5912	-91.6816	-190.242	-52.4093	132.61	84.4637	28.8685	59.893	111.82	-204.873	128.661	-123.88	13.1355	-129.73	245.184	-231.85	-20.2451	86.6733	-42.5421	-62.7789	274.361	-148.831	176.686	-97.3749	104.582	-77.6848	-3.93144	-131.561	116.599	-86.9673	111.611	-126.426	68.1624
164	1	112.267	1.58299	3.25121	62.6695	72.2432	-91.612	-189.705	-52.9691	132.59	84.4838	28.987	59.893	111.82	-204.873	128.661	-123.88	13.1355	-131.313	246.531	-233.004	-23.7183	91.6733	-42.4016	-62.7789	274.361	-148.831	176.686	-97.3749	104.582	-77.6848	-3.93144	-131.561	116.599	-86.9673	111.611	-126.426	68.1624
164	2	107.82	1.58757	3.24907	62.5372	71.5857	-91.7345	-190.468	-52.1449	132.721	84.3529	28.7667	59.893	111.82	-204.873	128.661	-123.88	13.1355	-129.6	245.188	-231.893	-20.2773	86.6733	-42.5765	-62.7681	274.579	-149.034	176.951	-97.631	104.559	-77.6848	-3.93144	-131.561	116.599	-86.9673	111.611	-126.426	68.1624
164	3	112.073	1.5833	3.25357	62.6922	72.2448	-91.7632	-190.652	-51.9636	132.738	84.3367	28.7318	59.893	111.82	-204.873	128.661	-123.88	13.1355	-131.091	246.478	-233.031	-23.7784	91.6733	-42.449	-62.7745	274.531	-148.98	176.809	-97.5119	104.567	-77.6205	-4.07841	-131.494	116.744	-87.0645	111.66	-126.426	68.1624
164	4	107.823	1.5873	3.2502	62.5511	71.6033	-91.7632	-190.652	-51.9636	132.738	84.3367	28.7318	59.893	111.82	-204.873	128.661	-123.88	13.1355	-129.548	245.317	-232.002	-20.3178	86.6733	-42.6157	-62.7757	274.622	-149.069	176.901	-97.599	104.57	-77.6358	-4.05304	-131.536	116.634	-86.9476	111.672	-126.426	68.1624
164	5	111.199	1.58024	3.25581	62.698	72.3103	-91.7632	-190.652	-51.9636	132.738	84.3367	28.7318	59.893	111.82	-204.873	128.661	-123.88	13.1355	-131.138	246.643	-233.17	-23.7354	91.6733	-42.4569	-62.8008	274.387	-148.924	175.859	-96.4889	104.618	-77.5775	-4.54709	-131.137	116.356	-86.7913	111.9	-126.722	68.3739
164	6	111.199	1.58024	3.25581	62.698	72.3103	-91.7632	-190.652	-51.9636	132.738	84.3367	28.7318	59.893	111.82	-204.873	128.661	-123.88	13.1355	-131.138	246.643	-233.17	-23.7354	91.6733	-42.4569	-62.8008	274.387	-148.924	175.859	-96.4889	104.618	-77.5775	-4.54709	-131.137	116.356	-86.7913	111.9	-126.722	68.3739
165	1	105.764	1.58211	3.25214	62.5282	71.6543	-91.6811	-190.03	-52.611	132.709	84.3662	28.8694	59.893	111.82	-204.873	128.661	-123.88	13.1355	-129.706	245.431	-232.045	-20.2748	86.6733	-42.6062	-62.8008	274.387	-148.924	175.859	-96.4889	104.618	-77.5775	-4.54709	-131.137	116.356	-86.7913	111.9	-126.722	68.3739
165	2	103.261	1.57599	3.26169	63.106	71.4713	-91.8984	-191.379	-51.1574	132.944	84.1314	28.4831	59.893	111.82	-204.873	128.661	-123.88	13.1355	-129.771	245.493	-232.105	-20.4511	86.9254	-42.6002	-62.61	278.532	-152.76	180.859	-101.324	104.193	-77.5571	-4.57188	-131.13	116.459	-86.8755	111.912	-126.722	68.3739
165	3	107.734	1.57185	3.2662	63.2461	72.1456	-91.9291	-191.573	-50.9663	132.965	84.111	28.4462	59.893	111.82	-204.873	128.661	-123.88	13.1355	-131.264	246.786	-233.247	-23.9502	91.9254	-42.47	-62.6261	278.398	-152.616	180.53	-101.043	104.213	-77.5486	-4.59123	-131.122	116.478	-86.8881	111.918	-126.722	68.3739
165	4	103.273	1.57574	3.26285	63.1083	71.502	-91.9291	-191.573	-50.9663	132.965	84.111	28.4462	59.893	111.82	-204.873	128.661	-123.88	13.1355	-129.72	245.628	-232.22	-20.4894	86.9254	-42.6396	-62.6262	278.504	-152.719	180.646	-101.153	104.213	-77.5647	-4.565	-131.164	116.363	-86.7674	111.929	-126.722	68.3739
165	5	103.512	1.57181	3.26331	62.8921	71.7379	-91.9291	-191.573	-50.9663	132.965	84.111	28.4462	59.893	111.82	-204.873	128.661	-123.88	13.1355	-129.72	245.628	-232.22	-20.4894	86.9254	-42.6396	-62.801	277.088	-151.654	175.814	-96.1525	104.487	-77.4001	-5.87163	-130.112	115.669	-86.3854	112.513	-127.515	68.9681
165	6	103.512	1.57181	3.26331	62.8921	71.7379	-91.9291	-191.573	-50.9663	132.965	84.111	28.4462	59.893	111.82	-204.873	128.661	-123.88	13.1355	-129.72	245.628	-232.22	-20.4894	86.9254	-42.6396	-62.801	277.088	-151.654	175.814	-96.1525	104.487	-77.4001	-5.87163	-130.112	115.669	-86.3854	112.513	-127.515	68.9681
166	1	105.889	1.56295	3.26301	62.6501	72.5419	-91.572	-188.94	-53.6926	132.785	84.2874	29.028	59.893	111.82	-204.873	128.661	-123.88	13.1356	-131.31	246.976	-233.376	-23.9606	91.9254	-42.4961	-62.8896	274.074	-148.937	172.3	-92.641	104.78	-77.4001	-5.87163	-130.112	115.669	-86.3854	112.513	-127.515	68.9681
166	2	101.205	1.56735	3.2615	62.5408	71.8728	-91.7114	-189.812	-52.7439	132.93	84.1417	28.7723	59.893	111.82	-204.873	128.661	-123.88	13.1356	-129.575	245.627	-232.265	-20.522	86.9254	-42.6753	-62.8756	274.503	-149.331	172.802	-93.1318	104.739	-77.3967	-5.87591	-130.111	115.686	-86.3987	112.515	-127.515	68.9681
166	3	105.197	1.56238	3.26625	62.705	72.5227	-91.7114	-189.812	-52.7439	132.93	84.1417	28.7723	59.893	111.82	-204.873	128.661	-123.88	13.1356	-131.071	246.916	-233.405	-24.0189	91.9254	-42.5446	-62.8761	274.499	-149.326	172.788	-93.1199	104.739	-77.326	-6.03842	-130.037	115.838	-86.4985	112.568	-127.515	68.9681
166	4	100.998	1.56643	3.26282	62.5686	71.8832	-91.7114	-189.812	-52.7439	132.93	84.1417	28.7723	59.893	111.82	-204.873	128.661	-123.88	13.1356	-129.522	245.766	-232.386	-20.5601	86.9254	-42.7153	-62.8797	274.627	-149.451	172.916	-93.2429	104.744	-77.3475	-6.0041	-130.09	115.692	-86.3464	112.582	-127.515	68.9681
166	5	104.891	1.56038	3.26838	62.7425	72.5494	-91.7114	-189.812	-52.7439	132.93	84.1417	28.7723	59.893	111.82	-204.873	128.661	-123.88	13.1356	-131.093	247.105	-233.569	-23.9868	91.9254	-42.5615	-62.8837	274.591	-149.437	172.689	-92.998	104.756	-77.3224	-6.17818	-129.951	115.612	-86.3045	112.654	-127.607	69.0442
166	6	104.891	1.56038	3.26838	62.7425	72.5494	-91.7114	-189.812	-52.7439	132.93	84.1417	28.7723	59.893	111.82	-204.873	128.661	-123.88	13.1356	-131.093	247.105	-233.569	-23.9868	91.9254	-42.5615	-62.8837	274.591	-149.437	172.689	-92.998	104.756	-77.3224	-6.17818	-129.951	115.612	-86.3045	112.654	-127.607	69.0442
167	1	99.32	1.56137	3.26257	62.4353	71.9503	-91.528	-188.416	-54.211	132.873	84.201	29.0898	59.893	111.82	-204.873	128.661	-123.88	13.1356	-129.687	245.909	-232.443	-20.5249	86.9254	-42.7108	-62.9105	273.54	-148.497	171.491	-91.7899	104.859	-77.3224	-6.17818	-129.951	115.612	-86.3045	112.654	-127.607	69.0442
167	2	95.6258	1.55512	3.27326	63.0078	71.7648	-91.7486	-189.802	-52.6962	133.096	83.9741	28.679	59.893	111.82	-204.873	128.661	-123.881	13.1356	-129.784	246	-232.53	-20.7819	87.2933	-42.7017	-62.7757	277.843	-152.439	176.491	-96.6902	104.444	-77.3224	-6.17818	-129.951	115.612	-86.3045	112.654	-127.607	69.0442
167	3	100.201	1.55076	3.27791	63.165	72.4274	-91.7702	-189.94	-52.5597	133.109	83.962	28.6529	59.893	111.82	-204.873	128.661	-123.881	13.1356	-131.282	247.292	-233.675	-24.2753	92.2933	-42.5672	-62.7815	277.787	-152.378	176.341	-96.5641	104.452	-77.2818	-6.27118	-129.909	115.699	-86.3612	112.685	-127.607	69.0442
167	4	95.7443	1.55473	3.2745	63.0319	71.7858	-91.7702	-189.94	-52.5597	133.109	83.962	28.6529	59.893	111.82	-204.873	128.661	-123.881	13.1356	-129.731	246.15	-232.66	-20.8161	87.2933	-42.7419	-62.7842	277.933	-152.52	176.495	-96.7108	104.455	-77.3045	-6.23542	-129.964	115.545	-86.2025	112.699	-127.607	69.0442
167	5	98.3731	1.55006	3.27519	62.8748	72.0372	-91.7702	-189.94	-52.5597	133.109	83.962	28.6529	59.893	111.82	-204.873	128.661	-123.881	13.1356	-129.731	246.15	-232.66	-20.8161	87.2933	-42.7419	-62.9228	276.875	-151.874	171.735	-91.7108	104.743	-77.1086	-7.55473	-128.915	114.961	-85.9013	113.23	-128.361	69.6904
167	6	98.3731	1.55006	3.27519	62.8748	72.0372	-91.7702	-189.94	-52.5597	133.109	83.962	28.6529	59.893	111.82	-204.873	128.661	-123.881	13.1356	-129.731	246.15	-232.66	-20.8161	87.2933	-42.7419	-62.9228	276.875	-151.874	171.735	-91.7108	104.743	-77.1086	-7.55473	-128.915	114.961	-85.9013	113.23	-128.361	69.6904
168	1	101.617	1.54331	3.28	63.0401	72.688	-91.7012	-189.421	-53.1053	133.083	83.9882	28.772	59.893	111.82	-204.873	128.661	-123.881	13.1358	-131.328	247.495	-233.815	-24.2842	92.2933	-42.5945	-62.9228	276.875	-151.874	171.735	-91.7108	104.743	-77.1086	-7.55473	-128.915	114.961	-85.9013	113.23	-128.361	69.6904
168	2	96.536	1.54738	3.2795	62.9819	71.9996	-91.8834	-190.555	-51.8776	133.276	83.7939	28.4446	59.893	111.82	-204.874	128.661	-123.881	13.1358	-129.563	246.138	-232.707	-20.8491	87.2933	-42.7794	-62.9066	277.698	-152.627	172.687	-92.6491	104.671	-77.1019	-7.56398	-128.912	114.993	-85.9267	113.234	-128.361	69.6904
168	3	100.736	1.54246	3.28434	63.1468	72.6523	-91.8834	-190.555	-51.8776	133.276	83.7939	28.4446	59.893	111.821	-204.874	128.661	-123.881	13.1359	-131.064	247.426	-233.85	-24.3399	92.2933	-42.6448	-62.9074	277.689	-152.616	172.658	-92.6245	104.672	-77.0487	-7.68626	-128.857	115.103	-85.9972	113.274	-128.361	69.6904
168	4	96.4647	1.5465	3.28087	63.0169	72.0134	-91.8834	-190.555	-51.8776	133.276	83.7939	28.4446	59.893	111.821	-204.874	128.661	-123.881	13.1359	-129.508	246.293	-232.843	-20.883	87.2933	-42.8203	-62.913	277.855	-152.778	172.83	-92.7911	104.678	-77.0761	-7.64366	-128.918	114.924	-85.8147	113.289	-128.361	69.6904
168	5	101.08	1.5413	3.28178	62.9193	72.2797	-91.8834	-190.555	-51.8776	133.276	83.7939	28.4446	59.893	111.821	-204.874	128.661	-123.881	13.1359	-129.508	246.293	-232.843	-20.883	87.2933	-42.8203	-63.0203	277.107	-152.493	168.127	-87.7911	104.982	-76.8333	-9.11408	-127.762	114.371	-85.5472	113.837	-129.124	70.4149
168	6	101.08	1.5413	3.28178	62.9193	72.2797	-91.8834	-190.555	-51.8776	133.276	83.7939	28.4446	59.893	111.821	-204.874	128.661	-123.881	13.1359	-129.508	246.293	-232.843	-20.883	87.2933	-42.8203	-63.0203	277.107	-152.493	168.127	-87.7911	104.982	-76.8333	-9.11408	-127.762	114.371	-85.5472	113.837	-129.124	70.4149
169	1	86.566	1.53296	3.28097	62.7448	73.0794	-91.5603	-188.171	-54.3756	133.127	83.9461	28.9915	59.893	111.821	-204.874	128.661	-123.881	13.136	-131.109	247.635	-233.993	-24.3492	92.2933	-42.6729	-63.0182	274.326	-150.029	165.074	-84.6567	105.211	-76.8333	-9.11408	-127.762	114.371	-85.5472	113.837	-129.124	70.4149
169	2	82.1179	1.53809	3.27882	62.5866	72.4348	-91.6983	-189.038	-53.4263	133.266	83.8049	28.7342	59.893	111.821	-204.874	128.661	-123.881	13.136	-129.331	246.277	-232.892	-20.9167	87.2933	-42.8586	-63.018	274.394	-150.09	165.15	-84.7329	105.205	-76.8283	-9.12125	-127.759	114.394	-85.5651	113.84	-129.124	70.4149
169	3	86.4193	1.53341	3.28359	62.755	73.0817	-91.7123	-189.128	-53.3369	133.273	83.798	28.7172	59.893	111.821	-204.874	128.661	-123.881	13.136	-130.834	247.562	-234.03	-24.4048	92.2933	-42.7238	-63.0182	274.39	-150.085	165.132	-84.7182	105.206	-76.7502	-9.30261	-127.676	114.549	-85.6626	113.899	-129.124	70.4149
169	4	82.1934	1.53766	3.28013	62.6123	72.4499	-91.7123	-189.128	-53.3369	133.273	83.798	28.7172	59.893	111.821	-204.874	128.661	-123.881	13.136	-129.273	246.437	-233.033	-20.9509	87.2933	-42.9003	-63.0229	274.472	-150.164	165.214	-84.7988	105.211	-76.7753	-9.26416	-127.729	114.391	-85.5037	113.912	-129.124	70.4149
169	5	86.0838	1.53127	3.28586	62.7809	73.1387	-91.7123	-189.128	-53.3369	133.273	83.798	28.7172	59.893	111.821	-204.874	128.661	-123.881	13.136	-130.823	247.777	-234.221	-24.389	92.2933	-42.7525	-63.0262	274.458	-150.225	164.603	-84.1295	105.251	-76.7588	-9.35522	-127.658	114.363	-85.4911	113.943	-129.212	70.5073
169	6	86.0838	1.53127	3.28586	62.7809	73.1387	-91.7123	-189.128	-53.3369	133.273	83.798	28.7172	59.893	111.821	-204.874	128.661	-123.881	13.136	-130.823	247.777	-234.221	-24.389	92.2933	-42.7525	-63.0262	274.458	-150.225	164.603	-84.1295	105.251	-76.7588	-9.35522	-127.658	114.363	-85.4911	113.943	-129.212	70.5073
170	1	79.3356	1.53125	3.27846	62.4292	72.5759	-91.4488	-187.139	-55.4453	133.189	83.889	29.1856	59.893	111.821	-204.874	128.661	-123.881	13.136	-129.48	246.621	-233.096	-20.9244	87.2933	-42.8988	-63.0189	272.93	-148.881	162.951	-82.4164	105.377	-76.7588	-9.35522	-127.658	114.363	-85.4911	113.943	-129.212	70.5073
170	2	81.9426	1.52105	3.29584	62.8388	73.0187	-91.7281	-188.911	-53.4876	133.456	83.6137	28.648	59.893	111.821	-204.874	128.661	-123.881	13.136	-130.837	247.864	-234.276	-24.4113	92.2933	-42.7696	-63.0173	275.423	-151.122	165.695	-85.184	105.172	-76.3899	-9.88999	-127.475	115.996	-86.7991	114.152	-129.212	70.5073
170	3	77.7746	1.52529	3.29183	62.6654	72.3702	-91.7281	-188.911	-53.4876	133.456	83.6137	28.648	59.893	111.821	-204.874	128.661	-123.881	13.136	-129.29	246.595	-233.133	-20.9918	87.2933	-42.9417	-63.0181	275.404	-151.101	165.627	-85.1272	105.175	-76.3024	-10.0919	-127.382	116.169	-86.9063	114.217	-129.212	70.5073
170	4	81.9801	1.5203	3.29658	62.8987	73.0196	-91.7281	-188.911	-53.4876	133.456	83.6137	28.648	59.893	111.821	-204.874	128.661	-123.881	13.136	-130.786	247.952	-234.346	-24.4619	92.2933	-42.8075	-63.0412	275.82	-151.5	166.043	-85.5383	105.197	-76.3488	-10.027	-127.474	115.866	-86.6025	114.241	-129.212	70.5073
170	5	81.6401	1.51413	3.29781	62.8301	73.3001	-91.7281	-188.911	-53.4876	133.456	83.6137	28.648	59.893	111.821	-204.874	128.661	-123.881	13.136	-130.786	247.952	-234.346	-24.4619	92.2933	-42.8075	-63.0534	275.606	-151.831	161.508	-80.5383	105.455	-76.2903	-10.3522	-127.223	115.76	-86.5508	114.359	-129.73	71.0054
170	6	81.6401	1.51413	3.29781	62.8301	73.3001	-91.7281	-188.911	-53.4876	133.456	83.6137	28.648	59.893	111.821	-204.874	128.661	-123.881	13.136	-130.786	247.952	-234.346	-24.4619	92.2933	-42.8075	-63.0534	275.606	-151.831	161.508	-80.5383	105.455	-76.2903	-10.3522	-127.223	115.76	-86.5508	114.359	-129.73	71.0054
171	1	75.6549	1.51436	3.29375	62.6555	72.6468	-91.5742	-187.758	-54.7158	133.403	83.6715	28.9247	59.8931	111.821	-204.874	128.661	-123.881	13.1361	-129.485	246.814	-233.216	-20.993	87.2933	-42.9512	-63.0534	275.606	-151.831	161.508	-80.5383	105.455	-76.2903	-10.3522	-127.223	115.76	-86.5508	114.359	-129.73	71.0054
171	2	78.8776	1.50571	3.30904	63.0481	73.1282	-91.8316	-189.379	-52.936	133.657	83.4107	28.4414	59.8931	111.821	-204.875	128.661	-123.881	13.1361	-130.841	248.059	-234.4	-24.4802	92.2933	-42.8203	-63.0861	277.82	-153.81	163.918	-82.9927	105.295	-76.0194	-10.7452	-127.085	116.945	-87.4966	114.511	-129.73	71.0054
171	3	74.8368	1.50995	3.30501	62.8737	72.4833	-91.8342	-189.395	-52.9193	133.659	83.4092	28.4383	59.8931	111.821	-204.875	128.661	-123.881	13.1362	-129.293	246.789	-233.254	-21.0602	87.2933	-42.9944	-63.0864	277.793	-153.779	163.819	-82.9104	105.299	-75.9448	-10.9171	-127.004	117.089	-87.5842	114.566	-129.73	71.0054
171	4	79.002	1.50508	3.30984	63.0994	73.1334	-91.8342	-189.395	-52.9193	133.659	83.4092	28.4383	59.8931	111.821	-204.875	128.661	-123.881	13.1362	-130.789	248.149	-234.472	-24.5313	92.2933	-42.859	-63.1107	278.152	-154.119	164.185	-83.2767	105.319	-75.9855	-10.8671	-127.078	116.814	-87.3121	114.587	-129.73	71.0054
171	5	79.1384	1.49916	3.31137	63.047	73.4184	-91.8342	-189.395	-52.9193	133.659	83.4092	28.4383	59.8931	111.821	-204.875	128.661	-123.881	13.1362	-130.789	248.149	-234.472	-24.5313	92.2933	-42.859	-63.0855	278.068	-154.596	159.714	-78.2767	105.544	-75.9574	-11.0202	-126.96	116.767	-87.2879	114.643	-130.234	71.4721
171	6	79.1384	1.49916	3.31137	63.047	73.4184	-91.8342	-189.395	-52.9193	133.659	83.4092	28.4383	59.8931	111.821	-204.875	128.661	-123.881	13.1362	-130.789	248.149	-234.472	-24.5313	92.2933	-42.859	-63.0855	278.068	-154.596	159.714	-78.2767	105.544	-75.9574	-11.0202	-126.96	116.767	-87.2879	114.643	-130.234	71.4721
172	1	73.0093	1.49881	3.30719	62.8711	72.7637	-91.6463	-188.014	-54.3879	133.577	83.4969	28.771	59.8931	111.822	-204.875	128.661	-123.881	13.1363	-129.532	247.029	-233.337	-21.0581	87.2933	-43.0003	-63.0855	278.068	-154.596	159.714	-78.2767	105.544	-75.9574	-11.0202	-126.96	116.767	-87.2879	114.643	-130.234	71.4721
172	2	76.6316	1.49129	3.32085	63.2282	73.2771	-91.88	-189.48	-52.7818	133.811	83.2571	28.3375	59.8931	111.822	-204.876	128.661	-123.881	13.1364	-130.885	248.278	-234.527	-24.5459	92.2933	-42.8677	-63.1419	279.922	-156.244	161.705	-80.3267	105.428	-75.736	-11.3427	-126.844	117.725	-88.0505	114.766	-130.234	71.4721
172	3	72.6166	1.49541	3.31684	63.0532	72.6345	-91.88	-189.48	-52.7818	133.811	83.2571	28.3375	59.8931	111.822	-204.876	128.661	-123.881	13.1365	-129.337	247.004	-233.376	-21.1249	87.2933	-43.0439	-63.1412	279.892	-156.209	161.595	-80.2346	105.432	-75.6749	-11.4838	-126.777	117.84	-88.1196	114.811	-130.234	71.4721
172	4	76.749	1.49063	3.32173	63.2699	73.2857	-91.88	-189.48	-52.7818	133.811	83.2571	28.3375	59.8931	111.822	-204.876	128.661	-123.881	13.1365	-130.831	248.369	-234.6	-24.5973	92.2933	-42.9071	-63.1649	280.182	-156.482	161.896	-80.54	105.449	-75.7095	-11.4473	-126.834	117.598	-87.8821	114.83	-130.234	71.4721
172	5	72.5124	1.49357	3.31922	63.1113	72.6443	-91.88	-189.48	-52.7818	133.811	83.2571	28.3375	59.8931	111.822	-204.876	128.661	-123.881	13.1365	-129.394	247.195	-233.537	-21.0706	87.2933	-43.0519	-63.1638	280.184	-156.494	161.822	-80.4563	105.452	-75.7093	-11.4488	-126.833	117.598	-87.8819	114.831	-130.268	71.5035
172	6	72.5124	1.49357	3.31922	63.1113	72.6443	-91.88	-189.48	-52.7818	133.811	83.2571	28.3375	59.8931	111.822	-204.876	128.661	-123.881	13.1365	-129.394	247.195	-233.537	-21.0706	87.2933	-43.0519	-63.1638	280.184	-156.494	161.822	-80.4563	105.452	-75.7093	-11.4488	-126.833	117.598	-87.8819	114.831	-130.268	71.5035
173	1	75.2884	1.48612	3.32381	63.2763	73.2884	-91.7654	-188.645	-53.6703	133.757	83.3155	28.5402	59.8932	111.823	-204.877	128.661	-123.881	13.1367	-131.077	248.575	-234.69	-24.5282	92.2933	-42.893	-63.1638	280.184	-156.494	161.822	-80.4563	105.452	-75.7093	-11.4488	-126.833	117.598	-87.8819	114.831	-130.268	71.5035
173	2	61.2402	1.47651	3.31856	62.3419	72.8587	-90.9997	-184.507	-56.6089	131.249	84.9664	29.5019	59.8969	111.887	-204.954	128.67	-123.886	13.1591	-129.465	247.354	-233.703	-21.4685	87.8277	-43.0673	-64.2411	271.155	-147.692	160.116	-77.9714	107.143	-77.1747	-9.63542	-125.316	112.915	-85.2288	109.665	-126.464	71.9162
173	3	61.8355	1.48362	3.30668	62.5587	73.3083	-90.9423	-182.309	-58.1193	131.634	84.1455	29.9547	60.1218	115.722	-208.829	129.21	-124.184	14.5004	-129.638	247.502	-233.836	-21.8669	88.3571	-43.051	-64.9261	268.231	-144.805	159.241	-77.0095	107.657	-77.5748	-9.25871	-124.909	111.754	-84.5124	108.393	-125.549	71.985
173	4	68.2297	1.48081	3.31563	63.2923	73.4833	-90.9423	-182.309	-58.1193	131.634	84.1455	29.9547	60.1218	115.722	-208.829	129.21	-124.184	14.5004	-130.375	248.145	-234.412	-23.2992	89.789	-42.9795	-65.127	273.231	-149.603	163.968	-81.765	107.856	-78.5477	-7.88034	-125.901	107.011	-80.2041	108.263	-125.549	71.985
173	5	68.3348	1.485	3.31288	63.1399	72.8522	-90.9423	-182.309	-58.1193	131.634	84.1455	29.9547	60.1218	115.722	-208.829	129.21	-124.184	14.5004	-128.829	246.964	-233.349	-19.8344	84.789	-43.1557	-65.1273	273.232	-149.603	163.967	-81.7641	107.856	-78.5471	-7.88246	-125.9	107.011	-80.2047	108.263	-125.543	71.9925
173	6	68.3348	1.485	3.31288	63.1399	72.8522	-90.9423	-182.309	-58.1193	131.634	84.1455	29.9547	60.1218	115.722	-208.829	129.21	-124.184	14.5004	-128.829	246.964	-233.349	-19.8344	84.789	-43.1557	-65.1273	273.232	-149.603	163.967	-81.7641	107.856	-78.5471	-7.88246	-125.9	107.011	-80.2047	108.263	-125.543	71.9925
174	1	47.7966	1.47826	3.31303	62.6067	72.5087	-90.9256	-182.167	-58.3084	131.665	84.1335	29.9944	59.8541	112.071	-203.829	128.552	-123.748	13.2671	-128.945	247.058	-233.425	-20.0622	85.1165	-43.1453	-65.1273	273.232	-149.603	163.967	-81.7641	107.856	-78.5471	-7.88246	-125.9	107.011	-80.2047	108.263	-125.543	71.9925
174	2	49.0278	1.47135	3.32891	63.284	72.6338	-91.1581	-183.673	-56.5596	131.82	83.9407	29.4945	59.8749	112.47	-204.386	128.604	-123.776	13.4063	-129.607	247.718	-234.09	-21.9732	87.8418	-43.0814	-65.0974	277.794	-153.75	168.954	-86.7641	107.472	-78.5471	-7.88246	-125.9	107.011	-80.2047	108.263	-125.543	71.9925
174	3	73.7667	1.49952	3.41687	63.4442	73.2985	-91.1581	-183.673	-56.5596	131.82	83.9407	29.4945	59.8905	112.736	-204.754	128.643	-123.798	13.4983	-132.683	250.318	-236.418	-26.9732	92.8322	-42.7793	-65.0985	277.765	-153.718	168.869	-86.6925	107.476	-78.5464	-7.88413	-125.899	107.013	-80.2056	108.264	-125.543	71.9925
174	4	69.3936	1.50359	3.41273	63.3824	72.9262	-91.1581	-183.673	-56.5596	131.82	83.9407	29.4945	59.8905	112.736	-204.754	128.643	-123.798	13.4983	-131.054	249.325	-235.521	-23.5249	87.8322	-43.0011	-65.1065	278.263	-154.193	169.345	-87.1671	107.473	-78.7702	-7.55129	-126.046	106.089	-79.4152	108.165	-125.543	71.9925
174	5	77.5254	1.50307	3.41393	63.5007	72.7909	-91.1581	-183.673	-56.5596	131.82	83.9407	29.4945	59.8905	112.736	-204.754	128.643	-123.798	13.4983	-131.054	249.325	-235.521	-23.5249	87.8322	-43.0011	-65.1069	278.263	-154.194	169.344	-87.1668	107.474	-76.97	-12.5513	-122.378	108.026	-81.5882	106.983	-123.658	73.1718
174	6	77.5254	1.50307	3.41393	63.5007	72.7909	-91.1581	-183.673	-56.5596	131.82	83.9407	29.4945	59.8905	112.736	-204.754	128.643	-123.798	13.4983	-131.054	249.325	-235.521	-23.5249	87.8322	-43.0011	-65.1069	278.263	-154.194	169.344	-87.1668	107.474	-76.97	-12.5513	-122.378	108.026	-81.5882	106.983	-123.658	73.1718
175	1	62.1042	1.50543	3.41022	63.3289	72.1668	-91.122	-183.382	-56.9346	131.866	83.9288	29.5748	59.8949	112.812	-204.86	128.654	-123.804	13.5247	-129.628	248.109	-234.371	-20.0756	82.8322	-43.1578	-65.1092	278.064	-154.012	169.132	-86.9523	107.491	-76.97	-12.5513	-122.378	108.026	-81.5882	106.983	-123.658	73.1718
175	2	63.5857	1.49488	3.40232	63.902	72.5755	-91.1224	-183.385	-56.9317	131.866	83.9285	29.574	60.123	116.805	-209.86	129.217	-124.125	14.9046	-129.662	248.143	-234.405	-20.1752	82.9743	-43.1544	-65.1085	278.157	-154.098	169.235	-87.055	107.483	-76.9612	-12.5659	-122.373	108.064	-81.6182	106.988	-123.658	73.1718
175	3	55.9951	1.48833	3.40628	63.512	72.881	-91.1224	-183.385	-56.9317	131.866	83.9285	29.574	59.8915	113.329	-205.13	128.666	-123.783	13.759	-131.158	249.442	-235.568	-23.6832	87.9743	-43.0239	-65.1157	277.951	-153.87	168.682	-86.5909	107.51	-76.9578	-12.5742	-122.369	108.07	-81.622	106.991	-123.658	73.1718
175	4	54.9962	1.487	3.39189	63.4938	72.3266	-91.1224	-183.385	-56.9317	131.866	83.9285	29.574	59.9557	114.285	-206.101	128.744	-123.782	14.201	-129.6	248.217	-234.457	-20.2327	82.9743	-43.2008	-65.117	278.021	-153.937	168.749	-86.658	107.51	-77.0272	-12.465	-122.422	107.792	-81.3859	106.961	-123.658	73.1718
175	5	63.4959	1.48672	3.39283	63.6636	72.2596	-91.1224	-183.385	-56.9317	131.866	83.9285	29.574	59.9557	114.285	-206.101	128.744	-123.782	14.201	-129.6	248.217	-234.457	-20.2327	82.9743	-43.2008	-65.1921	278.122	-154.077	168.475	-86.5041	107.652	-75.3118	-17.465	-118.86	109.259	-83.0119	106.402	-122.25	74.3244
175	6	63.4959	1.48672	3.39283	63.6636	72.2596	-91.1224	-183.385	-56.9317	131.866	83.9285	29.574	59.9557	114.285	-206.101	128.744	-123.782	14.201	-129.6	248.217	-234.457	-20.2327	82.9743	-43.2008	-65.1921	278.122	-154.077	168.475	-86.5041	107.652	-75.3118	-17.465	-118.86	109.259	-83.0119	106.402	-122.25	74.3244
176	1	56.9374	1.47745	3.39495	63.6823	72.9655	-91.0114	-182.487	-58.0918	132.013	83.8879	29.8235	59.9556	114.284	-206.099	128.744	-123.782	14.2005	-131.424	249.668	-235.635	-23.6995	87.9743	-43.0305	-65.2019	276.969	-153.029	167.252	-85.2624	107.748	-75.3118	-17.465	-118.86	109.259	-83.0119	106.402	-122.25	74.3244
176	2	55.458	1.4811	3.39356	63.6185	72.2763	-91.0694	-182.873	-57.6421	132.048	83.841	29.6961	59.9553	114.28	-206.095	128.743	-123.782	14.1989	-129.789	248.344	-234.47	-20.2464	82.9743	-43.2116	-65.1981	277.775	-153.766	168.137	-86.1443	107.683	-75.3118	-17.465	-118.86	109.259	-83.0119	106.402	-122.25	74.3244
176	3	56.8348	1.47727	3.39836	63.7599	72.9387	-91.0694	-182.873	-57.6421	132.048	83.841	29.6961	59.9553	114.28	-206.095	128.743	-123.782	14.1988	-131.284	249.649	-235.642	-23.7562	87.9743	-43.0784	-65.2009	277.685	-153.666	167.885	-85.9332	107.694	-75.3113	-17.4661	-118.86	109.26	-83.0124	106.402	-122.25	74.3244
176	4	55.6851	1.48164	3.39503	63.6165	72.3032	-91.0694	-182.873	-57.6421	132.048	83.841	29.6961	59.9553	114.28	-206.095	128.743	-123.782	14.1988	-129.728	248.415	-234.519	-20.3051	82.9743	-43.2578	-65.2024	277.75	-153.728	167.947	-85.9953	107.694	-75.3504	-17.4005	-118.894	109.112	-82.8877	106.385	-122.25	74.3244
176	5	57.1749	1.47747	3.40189	63.7988	72.9726	-91.0694	-182.873	-57.6421	132.048	83.841	29.6961	59.9553	114.28	-206.095	128.743	-123.782	14.1988	-131.182	250.012	-235.953	-23.7601	87.9743	-43.1632	-65.2024	277.75	-153.728	167.947	-85.9953	107.694	-75.3502	-17.4009	-118.894	109.112	-82.8878	106.385	-122.229	74.3423
176	6	57.1749	1.47747	3.40189	63.7988	72.9726	-91.0694	-182.873	-57.6421	132.048	83.841	29.6961	59.9553	114.28	-206.095	128.743	-123.782	14.1988	-131.182	250.012	-235.953	-23.7601	87.9743	-43.1632	-65.2024	277.75	-153.728	167.947	-85.9953	107.694	-75.3502	-17.4009	-118.894	109.112	-82.8878	106.385	-122.229	74.3423
177	1	55.4637	1.48009	3.39797	63.6139	72.3402	-91.0361	-182.603	-57.9918	132.093	83.8278	29.7725	59.9552	114.279	-206.095	128.743	-123.782	14.1987	-129.746	248.781	-234.784	-20.3096	82.9743	-43.3274	-65.204	277.541	-153.539	167.726	-85.7705	107.712	-75.3502	-17.4009	-118.894	109.112	-82.8878	106.385	-122.229	74.3423
177	2	55.7801	1.47359	3.41349	64.2283	72.7944	-91.2671	-184.143	-56.2029	132.236	83.6399	29.2668	59.9543	114.266	-206.082	128.741	-123.78	14.1934	-130.949	249.987	-236.024	-23.8101	87.9743	-43.2023	-65.1881	281.267	-156.948	171.829	-89.8552	107.412	-75.3502	-17.4009	-118.894	109.112	-82.8878	106.385	-122.229	74.3423
177	3	54.729	1.47793	3.41007	64.0621	72.1564	-91.2671	-184.143	-56.2029	132.236	83.6399	29.2668	59.9543	114.266	-206.082	128.741	-123.78	14.1934	-129.397	248.707	-234.855	-20.3758	82.9743	-43.3799	-65.1896	281.224	-156.901	171.725	-89.7666	107.417	-75.3501	-17.4012	-118.893	109.112	-82.8879	106.385	-122.229	74.3423
177	4	55.7643	1.47394	3.41488	64.294	72.8222	-91.2671	-184.143	-56.2029	132.236	83.6399	29.2668	59.9543	114.266	-206.082	128.741	-123.78	14.1934	-130.876	250.152	-236.167	-23.8396	87.9743	-43.2499	-65.1968	281.604	-157.264	172.106	-90.1435	107.413	-75.4904	-17.1663	-119.015	108.579	-82.439	106.324	-122.229	74.3423
177	5	54.8512	1.47819	3.41226	64.1446	72.187	-91.2671	-184.143	-56.2029	132.236	83.6399	29.2668	59.9543	114.266	-206.082	128.741	-123.78	14.1934	-129.307	248.982	-235.096	-20.3861	82.9743	-43.4432	-65.1968	281.604	-157.264	172.106	-90.1435	107.413	-75.4903	-17.1664	-119.015	108.579	-82.439	106.324	-122.221	74.349
177	6	54.8512	1.47819	3.41226	64.1446	72.187	-91.2671	-184.143	-56.2029	132.236	83.6399	29.2668	59.9543	114.266	-206.082	128.741	-123.78	14.1934	-129.307	248.982	-235.096	-20.3861	82.9743	-43.4432	-65.1968	281.604	-157.264	172.106	-90.1435	107.413	-75.4903	-17.1664	-119.015	108.579	-82.439	106.324	-122.221	74.349
178	1	53.7428	1.46835	3.41413	64.134	72.8965	-91.1218	-183.012	-57.6301	132.368	83.6251	29.5826	59.9542	114.266	-206.081	128.741	-123.78	14.1932	-131.22	250.469	-236.272	-23.8461	87.9743	-43.2634	-65.2066	280.282	-156.054	170.664	-88.6957	107.518	-75.4903	-17.1664	-119.015	108.579	-82.439	106.324	-122.221	74.349
178	2	50.6166	1.46607	3.40436	64.1089	72.1775	-91.1833	-183.42	-57.1579	132.407	83.5741	29.45	59.954	114.263	-206.078	128.74	-123.78	14.192	-129.476	249.055	-235.021	-20.1616	82.9743	-43.4603	-65.2023	281.243	-156.937	171.736	-89.7583	107.443	-75.4903	-17.1664	-119.015	108.579	-82.439	106.324	-122.221	74.349
178	3	51.9787	1.46234	3.40912	64.2419	72.8444	-91.1833	-183.42	-57.1579	132.407	83.5741	29.45	59.9538	114.26	-206.075	128.74	-123.78	14.1909	-130.969	250.365	-236.199	-23.6772	87.9743	-43.3272	-65.207	281.109	-156.793	171.412	-89.4828	107.459	-75.4899	-17.1674	-119.015	108.58	-82.4394	106.325	-122.221	74.349
178	4	47.8321	1.45097	3.37339	64.161	72.101	-91.1833	-183.42	-57.1579	132.407	83.5741	29.45	59.9538	114.26	-206.075	128.74	-123.78	14.1909	-128.961	248.742	-234.719	-19.2111	82.9743	-43.5589	-65.2085	281.181	-156.861	171.485	-89.5544	107.458	-75.5252	-17.108	-119.046	108.444	-82.3251	106.309	-122.221	74.349
178	5	49.9555	1.44646	3.38068	64.3476	72.7781	-91.1833	-183.42	-57.1579	132.407	83.5741	29.45	59.9538	114.26	-206.075	128.74	-123.78	14.1909	-130.412	250.439	-236.236	-22.6574	87.9743	-43.478	-65.2089	281.181	-156.862	171.482	-89.5524	107.459	-75.5243	-17.1108	-119.044	108.445	-82.3257	106.31	-122.201	74.3778
178	6	49.9555	1.44646	3.38068	64.3476	72.7781	-91.1833	-183.42	-57.1579	132.407	83.5741	29.45	59.9538	114.26	-206.075	128.74	-123.78	14.1909	-130.412	250.439	-236.236	-22.6574	87.9743	-43.478	-65.2089	281.181	-156.862	171.482	-89.5524	107.459	-75.5243	-17.1108	-119.044	108.445	-82.3257	106.31	-122.201	74.3778
179	1	46.6969	1.41393	3.34954	63.8241	72.2147	-91.8425	-196.462	-48.9618	130.848	88.265	26.9535	59.5149	107.795	-198.972	127.653	-123.157	11.5981	-130.677	250.655	-236.421	-22.7727	88.044	-43.4475	-64.6711	283.64	-159.261	173.061	-90.1845	106.563	-74.3724	-18.4191	-120.174	113.218	-85.6742	110.819	-125.865	74.114
179	2	57.718	1.43233	3.45567	64.1123	72.8119	-91.9664	-197.206	-48.2043	131.02	88.1048	26.7688	59.5229	108.1	-199.405	127.675	-123.161	11.7085	-134.491	253.917	-239.435	-27.7727	93.039	-43.0294	-64.6712	284.086	-159.671	173.561	-90.6796	106.531	-74.3704	-18.4224	-120.173	113.225	-85.6798	110.82	-125.865	74.114
179	3	52.7575	1.43657	3.45137	63.8829	72.5412	-91.9664	-197.206	-48.2043	131.02	88.1048	26.7688	59.5235	108.112	-199.422	127.677	-123.162	11.7128	-132.889	252.659	-238.252	-24.3989	88.039	-43.259	-64.6785	283.824	-159.395	173.011	-90.2047	106.559	-74.3704	-18.4224	-120.173	113.225	-85.6798	110.82	-125.865	74.114
179	4	51.2498	1.4404	3.448	63.743	71.8961	-91.9664	-197.206	-48.2043	131.02	88.1048	26.7688	59.5235	108.112	-199.422	127.677	-123.162	11.7128	-131.316	251.429	-237.117	-20.9528	83.039	-43.4519	-64.6807	283.947	-159.512	173.137	-90.3295	106.557	-74.4232	-18.3449	-120.208	113.029	-85.5178	110.798	-125.865	74.114
179	5	65.2001	1.44073	3.44915	63.9109	71.8142	-91.9664	-197.206	-48.2043	131.02	88.1048	26.7688	59.5235	108.112	-199.422	127.677	-123.162	11.7128	-131.316	251.429	-237.117	-20.9528	83.039	-43.4519	-64.6808	283.947	-159.512	173.137	-90.3295	106.557	-72.4867	-23.3449	-116.823	115.157	-87.3886	110.05	-124.218	75.027
179	6	65.2001	1.44073	3.44915	63.9109	71.8142	-91.9664	-197.206	-48.2043	131.02	88.1048	26.7688	59.5235	108.112	-199.422	127.677	-123.162	11.7128	-131.316	251.429	-237.117	-20.9528	83.039	-43.4519	-64.6808	283.947	-159.512	173.137	-90.3295	106.557	-72.4867	-23.3449	-116.823	115.157	-87.3886	110.05	-124.218	75.027
180	1	41.3486	1.43101	3.45089	63.8538	72.3381	-91.2623	-192.206	-52.9921	130.367	88.5353	27.8606	59.5263	108.195	-199.537	127.683	-123.164	11.742	-132.856	252.559	-237.995	-23.5531	86.9422	-43.2551	-64.6563	282.784	-158.465	171.723	-88.9156	106.635	-72.4867	-23.3449	-116.823	115.157	-87.3886	110.05	-124.218	75.027
180	2	40.4101	1.42719	3.46045	64.5347	72.1971	-91.4756	-193.515	-51.608	130.628	88.2862	27.4987	59.5429	108.765	-200.346	127.727	-123.175	11.9479	-132.863	252.566	-238.002	-23.5606	86.9497	-43.2511	-64.6632	287.297	-162.621	176.723	-93.8677	106.305	-72.4753	-23.3655	-116.814	115.197	-87.4183	110.057	-124.218	75.027
180	3	96.7126	1.31333	3.4332	65.5118	72.8797	-94.532	-202.198	-45.0899	140.389	80.4233	25.0456	59.5519	108.839	-200.445	127.748	-123.194	11.9754	-140.051	258.496	-243.814	-37.7463	106.853	-40.963	-63.1821	292.817	-168.192	179.186	-92.8028	103.339	-70.9041	-22.9072	-122.657	126.819	-97.0012	122.78	-136.465	75.294
180	4	65.6211	1.31675	3.42824	65.8604	72.7731	-94.532	-202.198	-45.0899	140.389	80.4233	25.0456	59.5519	108.839	-200.445	127.748	-123.194	11.9754	-138.221	258.285	-243.583	-34.2814	101.853	-41.3752	-63.2719	295.959	-171.169	182.593	-96.1876	103.29	-71.5243	-22.2227	-122.989	124.195	-94.7851	122.666	-136.465	75.294
180	5	43.8488	1.32127	3.43188	65.7603	72.7408	-94.532	-202.198	-45.0899	140.389	80.4233	25.0456	59.5519	108.839	-200.445	127.748	-123.194	11.9754	-136.403	258.484	-243.652	-30.7541	96.8533	-41.8688	-63.2733	295.954	-171.164	182.581	-96.1776	103.292	-71.5243	-22.2228	-122.989	124.195	-94.7851	122.666	-136.364	75.3828
180	6	43.8488	1.32127	3.43188	65.7603	72.7408	-94.532	-202.198	-45.0899	140.389	80.4233	25.0456	59.5519	108.839	-200.445	127.748	-123.194	11.9754	-136.403	258.484	-243.652	-30.7541	96.8533	-41.8688	-63.2733	295.954	-171.164	182.581	-96.1776	103.292	-71.5243	-22.2228	-122.989	124.195	-94.7851	122.666	-136.364	75.3828
181	1	14.4661	1.31763	3.43248	65.7105	72.6856	-93.6996	-197.198	-49.8499	138.886	81.6672	26.0812	59.552	108.842	-200.449	127.748	-123.195	11.9765	-136.673	258.548	-243.601	-30.8692	97.1501	-41.8338	-63.2733	295.954	-171.164	182.581	-96.1776	103.292	-71.5243	-22.2228	-122.989	124.195	-94.7851	122.666	-136.364	75.3828
181	2	13.5254	1.31421	3.4363	66.3555	72.5555	-93.9127	-198.543	-48.4636	139.208	81.3652	25.7531	59.5536	108.888	-200.515	127.752	-123.196	11.9933	-136.292	258.282	-243.4	-30.2909	96.2998	-41.8868	-63.3264	300.357	-175.304	187.581	-101.062	103.071	-71.5097	-22.247	-122.978	124.245	-94.8222	122.674	-136.364	75.3828
181	3	7.29411	1.31668	3.43322	65.8877	72.5232	-93.8828	-197.991	-48.9753	139.252	81.3054	25.8311	59.5498	108.802	-200.395	127.743	-123.193	11.9636	-135.974	258.054	-243.177	-29.7069	95.4075	-41.955	-63.1453	298.224	-173.174	185.542	-99.0241	103.881	-73.0391	-20.2902	-123.962	123.112	-94.4639	120.33	-134.701	75.5041
181	4	3.90617	1.31768	3.4302	66.3316	72.3532	-93.8828	-197.991	-48.9753	139.252	81.3054	25.8311	59.5498	108.802	-200.395	127.743	-123.193	11.9636	-134.279	257.174	-242.331	-26.2722	90.4075	-42.2459	-63.1924	301.994	-176.758	189.864	-103.231	103.736	-73.2487	-20.0499	-124.077	122.181	-93.6708	120.292	-134.701	75.5041
181	5	8.36203	1.31134	3.43144	67.0968	72.3288	-93.8828	-197.991	-48.9753	139.252	81.3054	25.8311	59.5498	108.802	-200.395	127.743	-123.193	11.9636	-134.279	257.174	-242.331	-26.2722	90.4075	-42.2459	-63.5236	306.994	-181.568	194.433	-108.057	103.979	-73.2189	-20.1334	-124.019	122.207	-93.6916	120.291	-134.5	75.689
181	6	8.36203	1.31134	3.43144	67.0968	72.3288	-93.8828	-197.991	-48.9753	139.252	81.3054	25.8311	59.5498	108.802	-200.395	127.743	-123.193	11.9636	-134.279	257.174	-242.331	-26.2722	90.4075	-42.2459	-63.5236	306.994	-181.568	194.433	-108.057	103.979	-73.2189	-20.1334	-124.019	122.207	-93.6916	120.291	-134.5	75.689
182	1	8.66761	1.30583	3.43267	67.3889	72.3069	-93.0486	-192.991	-53.7069	137.903	82.3165	26.9708	59.5501	108.813	-200.411	127.744	-123.193	11.9679	-134.994	257.508	-242.483	-27.1241	91.8359	-42.1563	-63.5182	308.688	-183.228	196.282	-109.827	103.907	-73.2189	-20.1334	-124.019	122.207	-93.6916	120.291	-134.5	75.689
182	2	4.97551	1.31274	3.43563	66.6288	72.3017	-93.2775	-194.48	-52.1273	138.2	82.0344	26.5709	59.555	108.957	-200.614	127.757	-123.197	12.0193	-134.027	256.78	-241.867	-25.3599	89.2564	-42.2833	-63.513	304.599	-179.25	191.282	-105.066	104.047	-73.16	-20.2293	-123.979	122.42	-93.8521	120.324	-134.5	75.689
182	3	3.75082	1.31623	3.43209	66.5348	71.6334	-93.2775	-194.48	-52.1273	138.2	82.0344	26.5709	59.555	108.957	-200.614	127.757	-123.197	12.0194	-132.443	255.497	-240.659	-21.9383	84.2564	-42.49	-63.5237	305.09	-179.707	191.773	-105.56	104.032	-73.1591	-20.2314	-123.978	122.422	-93.8528	120.325	-134.5	75.689
182	4	4.5791	1.31497	3.4365	66.3853	72.3758	-93.2775	-194.48	-52.1273	138.2	82.0344	26.5709	59.555	108.957	-200.614	127.757	-123.197	12.0194	-133.954	256.934	-241.993	-25.3944	89.2564	-42.3382	-63.5271	302.979	-177.696	189.226	-103.125	104.155	-73.2982	-20.0695	-124.056	121.807	-93.33	120.298	-134.5	75.689
182	5	3.59864	1.31894	3.43396	66.2322	71.7237	-93.2775	-194.48	-52.1273	138.2	82.0344	26.5709	59.555	108.957	-200.614	127.757	-123.197	12.0194	-132.354	255.799	-240.914	-21.944	84.2564	-42.5666	-63.5296	303.012	-177.727	189.255	-103.155	104.157	-73.2981	-20.07	-124.056	121.807	-93.3301	120.298	-134.489	75.7
182	6	3.59864	1.31894	3.43396	66.2322	71.7237	-93.2775	-194.48	-52.1273	138.2	82.0344	26.5709	59.555	108.957	-200.614	127.757	-123.197	12.0194	-132.354	255.799	-240.914	-21.944	84.2564	-42.5666	-63.5296	303.012	-177.727	189.255	-103.155	104.157	-73.2981	-20.07	-124.056	121.807	-93.3301	120.298	-134.489	75.7
183	1	1.45096	1.31815	3.43227	66.1178	71.2923	-92.453	-189.48	-56.8462	137.008	82.8284	27.798	59.5552	108.964	-200.624	127.757	-123.198	12.0219	-132.006	255.043	-239.924	-19.8679	81.582	-42.6045	-63.5296	303.012	-177.727	189.255	-103.155	104.157	-73.2981	-20.07	-124.056	121.807	-93.3301	120.298	-134.489	75.7
183	2	2.80585	1.32217	3.43378	65.4758	71.487	-92.5049	-189.829	-56.4672	137.065	82.7729	27.6973	59.5575	109.03	-200.717	127.763	-123.2	12.0455	-132.132	255.179	-240.079	-20.291	82.1849	-42.5904	-63.4852	298.726	-173.637	184.255	-98.3233	104.33	-73.2981	-20.07	-124.056	121.807	-93.3301	120.298	-134.489	75.7
183	3	3.13495	1.32042	3.43789	65.3331	72.2252	-92.5049	-189.829	-56.4672	137.065	82.7729	27.6973	59.5575	109.03	-200.717	127.763	-123.2	12.0457	-133.636	256.504	-241.297	-23.824	87.1849	-42.4447	-63.4724	296.765	-171.748	181.753	-95.953	104.43	-73.2918	-20.0844	-124.049	121.817	-93.3348	120.302	-134.489	75.7
183	4	4.11094	1.31732	3.4498	66.0641	72.3612	-92.5049	-189.829	-56.4672	137.065	82.7729	27.6973	59.5575	109.03	-200.717	127.763	-123.2	12.0457	-134.216	257.006	-241.768	-25.1128	88.5118	-42.3742	-63.5903	301.301	-176.04	186.753	-100.883	104.311	-73.5047	-19.8333	-124.17	120.882	-92.5413	120.259	-134.489	75.7
183	5	4.84012	1.32252	3.45152	65.3273	72.4577	-92.5049	-189.829	-56.4672	137.065	82.7729	27.6973	59.5575	109.03	-200.717	127.763	-123.2	12.0457	-134.216	257.006	-241.768	-25.1128	88.5118	-42.3742	-63.5355	296.448	-171.194	181.753	-95.9429	104.935	-73.5027	-19.8388	-124.166	120.884	-92.5429	120.259	-134.412	75.7565
183	6	4.84012	1.32252	3.45152	65.3273	72.4577	-92.5049	-189.829	-56.4672	137.065	82.7729	27.6973	59.5575	109.03	-200.717	127.763	-123.2	12.0457	-134.216	257.006	-241.768	-25.1128	88.5118	-42.3742	-63.5355	296.448	-171.194	181.753	-95.9429	104.935	-73.5027	-19.8388	-124.166	120.884	-92.5429	120.259	-134.412	75.7565
184	1	9.34894	1.32787	3.45445	64.7645	72.6954	-92.304	-188.578	-57.6403	136.821	82.8934	28.033	59.5578	109.041	-200.732	127.764	-123.2	12.0495	-134.718	257.379	-242.092	-26.0866	89.7776	-42.3086	-63.4379	292.271	-167.32	176.753	-91.042	105.117	-73.5027	-19.8388	-124.166	120.884	-92.5429	120.259	-134.412	75.7565
184	2	8.67758	1.32761	3.45857	65.3759	72.1516	-92.4599	-189.636	-56.4836	136.986	82.7335	27.7218	59.589	109.921	-201.973	127.845	-123.228	12.3641	-133.194	256.177	-241.023	-23.0843	85.4007	-42.5108	-63.5265	296.817	-171.537	181.753	-95.9904	104.874	-73.5027	-19.8388	-124.166	120.884	-92.5429	120.259	-134.412	75.7565
184	3	9.41635	1.3242	3.46369	65.5041	72.6622	-92.4599	-189.636	-56.4836	136.986	82.7335	27.7218	59.589	109.921	-201.973	127.845	-123.228	12.3642	-134.745	257.49	-242.25	-26.5549	90.4007	-42.3275	-63.5259	296.496	-171.223	181.308	-95.5765	104.893	-73.5006	-19.8436	-124.164	120.887	-92.5444	120.26	-134.412	75.7565
184	4	8.70533	1.3275	3.46009	65.4911	72.1676	-92.4599	-189.636	-56.4836	136.986	82.7335	27.7218	59.589	109.921	-201.973	127.845	-123.228	12.3642	-133.124	256.326	-241.143	-23.1162	85.4007	-42.5668	-63.5515	297.486	-172.161	182.391	-96.646	104.867	-73.6083	-19.71	-124.223	120.43	-92.162	120.232	-134.412	75.7565
184	5	9.35776	1.3238	3.4664	65.6836	72.676	-92.4599	-189.636	-56.4836	136.986	82.7335	27.7218	59.589	109.921	-201.973	127.845	-123.228	12.3642	-134.654	257.8	-242.512	-26.5582	90.4007	-42.4074	-63.5516	297.486	-172.161	182.391	-96.6457	104.867	-73.6081	-19.7107	-124.222	120.431	-92.1622	120.232	-134.399	75.7663
184	6	9.35776	1.3238	3.4664	65.6836	72.676	-92.4599	-189.636	-56.4836	136.986	82.7335	27.7218	59.589	109.921	-201.973	127.845	-123.228	12.3642	-134.654	257.8	-242.512	-26.5582	90.4007	-42.4074	-63.5516	297.486	-172.161	182.391	-96.6457	104.867	-73.6081	-19.7107	-124.222	120.431	-92.1622	120.232	-134.399	75.7663
185	1	11.7104	1.31876	3.47117	65.874	72.8095	-91.9932	-186.714	-59.2391	136.427	83.0132	28.5102	59.5895	109.933	-201.99	127.846	-123.229	12.3685	-136.651	259.081	-243.49	-29.817	95.4007	-42.1351	-63.5516	297.486	-172.161	182.391	-96.6457	104.867	-73.6081	-19.7107	-124.222	120.431	-92.1622	120.232	-134.399	75.7663
185	2	13.7441	1.31592	3.47487	66.6434	72.7694	-92.0706	-187.249	-58.6454	136.501	82.941	28.3468	59.6336	110.989	-203.472	127.957	-123.276	12.7428	-136.198	258.749	-243.224	-29.0757	94.3144	-42.2002	-63.6252	301.928	-176.329	187.391	-101.545	104.657	-73.6081	-19.7107	-124.222	120.431	-92.1622	120.232	-134.399	75.7663
185	3	15.7952	1.31137	3.47489	67.3587	72.6741	-92.0706	-187.249	-58.6454	136.501	82.941	28.3468	59.6336	110.989	-203.472	127.957	-123.276	12.7428	-135.655	258.318	-242.808	-27.9422	92.6339	-42.2865	-63.7202	306.928	-181.321	192.332	-106.499	104.371	-73.6069	-19.7135	-124.221	120.433	-92.1631	120.233	-134.399	75.7663
185	4	12.2043	1.31754	3.47059	66.9678	72.4566	-92.0706	-187.249	-58.6454	136.501	82.941	28.3468	59.6336	110.989	-203.472	127.957	-123.276	12.7428	-134.009	257.225	-241.759	-24.5018	87.6339	-42.5509	-63.7188	305.466	-179.931	190.57	-104.812	104.454	-73.7809	-19.4918	-124.322	119.71	-91.5598	120.185	-134.399	75.7663
185	5	28.6739	1.31133	3.47106	67.7811	72.4837	-92.0706	-187.249	-58.6454	136.501	82.941	28.3468	59.6336	110.989	-203.472	127.957	-123.276	12.7428	-134.009	257.225	-241.759	-24.5018	87.6339	-42.5509	-64.5347	310.466	-184.767	193.518	-108.797	105.417	-72.5831	-22.7265	-122.091	120.887	-92.5223	119.988	-133.128	76.6829
185	6	28.6739	1.31133	3.47106	67.7811	72.4837	-92.0706	-187.249	-58.6454	136.501	82.941	28.3468	59.6336	110.989	-203.472	127.957	-123.276	12.7428	-134.009	257.225	-241.759	-24.5018	87.6339	-42.5509	-64.5347	310.466	-184.767	193.518	-108.797	105.417	-72.5831	-22.7265	-122.091	120.887	-92.5223	119.988	-133.128	76.6829
186	1	39.4261	1.36898	3.3813	67.5197	71.3711	-91.9269	-186.329	-59.514	136.347	82.9994	28.6061	59.6336	110.99	-203.474	127.957	-123.276	12.7431	-129.13	252.282	-236.759	-19.5284	82.6763	-43.7303	-64.5363	310.57	-184.867	193.627	-108.902	105.414	-72.5831	-22.7265	-122.091	120.887	-92.5223	119.988	-133.128	76.6829
186	2	36.4422	1.37119	3.3841	66.802	71.4265	-91.9934	-186.79	-59.0012	136.409	82.9386	28.4645	59.6338	110.993	-203.477	127.958	-123.277	12.744	-129.13	252.282	-236.76	-19.5287	82.6767	-43.7303	-64.4451	306.199	-180.658	188.627	-104.081	105.522	-72.5831	-22.7265	-122.091	120.887	-92.5223	119.988	-133.128	76.6829
186	3	37.2809	1.36449	3.38916	67.3303	72.0774	-91.9934	-186.79	-59.0012	136.409	82.9386	28.4645	59.6338	110.994	-203.479	127.958	-123.277	12.7444	-130.598	253.653	-238.014	-23.097	87.6767	-43.5884	-64.5308	308.641	-182.928	190.999	-106.486	105.462	-72.5831	-22.7265	-122.091	120.887	-92.5223	119.988	-133.128	76.6829
186	4	38.0006	1.36127	3.39359	67.2229	72.6241	-91.9934	-186.79	-59.0012	136.409	82.9386	28.4645	59.6338	110.994	-203.479	127.958	-123.277	12.7444	-132.112	255.083	-239.347	-26.5676	92.6767	-43.4075	-64.5095	306.785	-181.173	188.896	-104.447	105.56	-72.649	-22.6358	-122.184	120.497	-92.16	120.005	-133.128	76.6829
186	5	35.9178	1.36476	3.39082	67.0622	72.1307	-91.9934	-186.79	-59.0012	136.409	82.9386	28.4645	59.6338	110.994	-203.479	127.958	-123.277	12.7444	-130.655	253.855	-238.187	-23.0407	87.6767	-43.5968	-64.5111	306.814	-181.201	188.917	-104.468	105.56	-72.649	-22.6359	-122.184	120.497	-92.16	120.005	-133.156	76.7066
186	6	35.9178	1.36476	3.39082	67.0622	72.1307	-91.9934	-186.79	-59.0012	136.409	82.9386	28.4645	59.6338	110.994	-203.479	127.958	-123.277	12.7444	-130.655	253.855	-238.187	-23.0407	87.6767	-43.5968	-64.5111	306.814	-181.201	188.917	-104.468	105.56	-72.649	-22.6359	-122.184	120.497	-92.16	120.005	-133.156	76.7066
187	1	21.6324	1.36626	3.38733	67.3557	71.4006	-91.6145	-184.349	-61.3121	136.015	83.0815	29.1583	59.6343	111.003	-203.492	127.959	-123.277	12.7477	-129.502	252.465	-236.674	-19.4137	82.6767	-43.7432	-64.5739	309.64	-183.901	191.966	-107.44	105.47	-72.649	-22.6359	-122.184	120.497	-92.16	120.005	-133.156	76.7066
187	2	18.4758	1.36859	3.38956	66.6415	71.4645	-91.6635	-184.697	-60.9184	136.054	83.0421	29.047	59.6345	111.008	-203.499	127.96	-123.278	12.7494	-129.503	252.466	-236.676	-19.4167	82.681	-43.7431	-64.4681	305.215	-179.66	186.966	-102.598	105.581	-72.6442	-22.6444	-122.18	120.512	-92.171	120.007	-133.156	76.7066
187	3	23.3561	1.35986	3.39568	67.5297	72.088	-91.6635	-184.698	-60.9181	136.054	83.0421	29.0469	59.6348	111.013	-203.505	127.96	-123.278	12.7511	-130.965	253.851	-237.946	-22.9934	87.681	-43.5999	-64.6211	309.914	-184.052	191.804	-107.43	105.45	-72.6432	-22.6467	-122.179	120.514	-92.1717	120.008	-133.156	76.7066
187	4	22.4148	1.36007	3.39721	66.9819	72.6763	-91.6635	-184.698	-60.9181	136.054	83.0421	29.0469	59.6348	111.013	-203.505	127.96	-123.278	12.7511	-132.111	254.963	-238.985	-25.6378	91.4859	-43.4619	-64.5734	305.492	-179.872	186.804	-102.587	105.691	-72.8046	-22.424	-122.4	119.576	-91.3033	120.043	-133.156	76.7066
187	5	27.1996	1.35529	3.39983	67.7427	72.6502	-91.6635	-184.698	-60.9181	136.054	83.0421	29.0469	59.6348	111.013	-203.505	127.96	-123.278	12.7511	-132.111	254.963	-238.985	-25.6378	91.4859	-43.4619	-64.7892	310.492	-184.646	191.377	-107.036	105.624	-72.8016	-22.4358	-122.392	119.575	-91.3024	120.047	-133.238	76.787
187	6	27.1996	1.35529	3.39983	67.7427	72.6502	-91.6635	-184.698	-60.9181	136.054	83.0421	29.0469	59.6348	111.013	-203.505	127.96	-123.278	12.7511	-132.111	254.963	-238.985	-25.6378	91.4859	-43.4619	-64.7892	310.492	-184.646	191.377	-107.036	105.624	-72.8016	-22.4358	-122.392	119.575	-91.3024	120.047	-133.238	76.787
188	1	37.7595	1.34861	3.40456	68.3395	72.7926	-91.4217	-183.102	-62.4307	135.833	83.0889	29.5172	59.6382	111.085	-203.606	127.969	-123.282	12.7766	-133.895	256.305	-240.116	-29.0066	96.4859	-43.2166	-64.8487	312.938	-187.004	193.908	-109.5	105.56	-72.8016	-22.4358	-122.392	119.575	-91.3024	120.047	-133.238	76.787
188	2	39.289	1.35849	3.42332	67.9215	72.8393	-89.0523	-171.316	-70.8833	130.918	85.3588	32.7082	59.6613	111.522	-204.215	128.022	-123.307	12.9276	-132.163	255.02	-238.993	-25.5189	91.3745	-43.4715	-64.8956	309.6	-183.724	190.948	-106.847	105.83	-75.9954	-18.4175	-119.653	112.118	-87.9402	109.729	-126.417	77.1614
188	3	36.6403	1.36242	3.41981	67.7601	72.1823	-89.0523	-171.316	-70.8833	130.918	85.3588	32.7082	59.6614	111.522	-204.216	128.022	-123.307	12.9277	-130.608	253.664	-237.716	-22.0695	86.3745	-43.6906	-64.8984	309.657	-183.777	190.997	-106.898	105.829	-75.955	-18.5127	-119.614	112.183	-87.974	109.764	-126.417	77.1614
188	4	35.6202	1.36423	3.42162	67.2264	72.805	-89.0523	-171.316	-70.8833	130.918	85.3588	32.7082	59.6614	111.522	-204.216	128.022	-123.307	12.9277	-131.716	254.803	-238.778	-24.6758	90.1186	-43.5665	-64.8234	305.247	-179.616	185.997	-102.045	106.038	-76.1582	-18.2538	-119.767	111.16	-87.0665	109.736	-126.417	77.1614
188	5	40.7365	1.35914	3.42363	68.0308	72.7698	-89.0523	-171.316	-70.8833	130.918	85.3588	32.7082	59.6614	111.522	-204.216	128.022	-123.307	12.9277	-131.716	254.803	-238.778	-24.6758	90.1186	-43.5665	-65.1589	310.247	-184.385	190.507	-106.711	106.169	-75.6943	-19.6735	-118.786	111.479	-87.3913	109.743	-126.09	77.5531
188	6	40.7365	1.35914	3.42363	68.0308	72.7698	-89.0523	-171.316	-70.8833	130.918	85.3588	32.7082	59.6614	111.522	-204.216	128.022	-123.307	12.9277	-131.716	254.803	-238.778	-24.6758	90.1186	-43.5665	-65.1589	310.247	-184.385	190.507	-106.711	106.169	-75.6943	-19.6735	-118.786	111.479	-87.3913	109.743	-126.09	77.5531
189	1	47.1532	1.33986	3.43773	68.1762	73.0838	-89.4958	-171.431	-71.2417	132.84	83.7077	32.65	59.7232	111.648	-204.217	128.43	-123.72	12.7905	-135.9	258.44	-242.132	-32.9933	100.847	-42.1634	-65.1394	309.864	-184.027	190.018	-106.215	106.151	-75.3917	-20.1467	-119.908	115.351	-90.3237	111.313	-126.975	77.431
189	2	40.2316	1.34496	3.43979	67.438	73.1272	-89.5393	-171.786	-70.7987	132.839	83.7025	32.5103	59.7262	111.706	-204.297	128.437	-123.724	12.8105	-135.591	258.223	-241.973	-32.5493	100.196	-42.2101	-64.9929	305.311	-179.692	185.018	-101.333	106.25	-75.3917	-20.1467	-119.908	115.351	-90.3237	111.313	-126.975	77.431
189	3	39.9181	1.34102	3.44024	68.12	73.0281	-89.5393	-171.786	-70.7987	132.839	83.7025	32.5103	59.7264	111.709	-204.301	128.438	-123.725	12.8115	-135.242	257.944	-241.7	-31.8289	99.119	-42.2739	-65.1638	310.024	-184.106	190.018	-106.294	106.122	-75.3916	-20.147	-119.908	115.351	-90.3238	111.313	-126.975	77.431
189	4	25.6251	1.35008	3.43481	67.4566	73.0015	-89.5393	-171.786	-70.7987	132.839	83.7025	32.5103	59.7264	111.709	-204.301	128.438	-123.725	12.8115	-133.551	257.03	-240.812	-28.3744	94.119	-42.6031	-65.0874	306.675	-180.956	186.269	-102.638	106.264	-75.638	-19.8349	-120.083	114.092	-89.2152	111.272	-126.975	77.431
189	5	21.5169	1.35423	3.43373	67.3078	72.8094	-89.5393	-171.786	-70.7987	132.839	83.7025	32.5103	59.7264	111.709	-204.301	128.438	-123.725	12.8115	-131.935	256.095	-239.884	-24.8825	89.119	-42.9069	-65.0903	306.708	-180.987	186.294	-102.666	106.265	-75.638	-19.8351	-120.083	114.092	-89.2152	111.272	-126.951	77.4619
189	6	21.5169	1.35423	3.43373	67.3078	72.8094	-89.5393	-171.786	-70.7987	132.839	83.7025	32.5103	59.7264	111.709	-204.301	128.438	-123.725	12.8115	-131.935	256.095	-239.884	-24.8825	89.119	-42.9069	-65.0903	306.708	-180.987	186.294	-102.666	106.265	-75.638	-19.8351	-120.083	114.092	-89.2152	111.272	-126.951	77.4619
190	1	19.9401	1.37195	3.42618	67.5807	72.9552	-88.7754	-168.509	-73.3987	130.787	85.0452	33.5148	59.7307	111.788	-204.41	128.448	-123.73	12.8388	-131.349	255.963	-239.547	-24.9601	89.845	-43.3722	-65.1881	306.837	-181.076	186.851	-103.483	106.435	-76.261	-19.3226	-118.818	111.161	-87.2356	108.511	-124.939	77.5245
190	2	19.6683	1.37412	3.45386	66.9596	73.2015	-88.7872	-168.606	-73.2746	130.785	85.0449	33.4747	59.7317	111.805	-204.435	128.45	-123.731	12.8448	-132.526	257.14	-240.728	-26.1432	91.0278	-42.851	-65.0365	302.258	-176.752	181.851	-98.5729	106.557	-76.261	-19.3226	-118.818	111.161	-87.2356	108.511	-124.939	77.5245
190	3	17.8945	1.37859	3.45039	66.7063	72.6573	-88.7872	-168.606	-73.2746	130.785	85.0449	33.4747	59.7318	111.807	-204.437	128.451	-123.731	12.8455	-130.957	255.778	-239.428	-22.7006	86.0278	-43.0844	-65.0228	301.766	-176.283	181.253	-97.9984	106.575	-76.2603	-19.3243	-118.818	111.162	-87.2361	108.512	-124.939	77.5245
190	4	20.3114	1.37269	3.45568	67.3033	73.1928	-88.7872	-168.606	-73.2746	130.785	85.0449	33.4747	59.7318	111.807	-204.437	128.451	-123.731	12.8455	-132.456	257.292	-240.856	-26.1717	91.0278	-42.9045	-65.1302	304.416	-178.77	184.077	-100.803	106.516	-76.3615	-19.1849	-118.889	110.66	-86.7965	108.487	-124.939	77.5245
190	5	20.8025	1.37685	3.45556	66.6415	73.3071	-88.7872	-168.606	-73.2746	130.785	85.0449	33.4747	59.7318	111.807	-204.437	128.451	-123.731	12.8455	-132.456	257.292	-240.856	-26.1717	91.0278	-42.9045	-65.0631	299.953	-174.614	179.077	-95.9152	106.788	-76.3592	-19.1917	-118.884	110.661	-86.7981	108.486	-124.885	77.5814
190	6	20.8025	1.37685	3.45556	66.6415	73.3071	-88.7872	-168.606	-73.2746	130.785	85.0449	33.4747	59.7318	111.807	-204.437	128.451	-123.731	12.8455	-132.456	257.292	-240.856	-26.1717	91.0278	-42.9045	-65.0631	299.953	-174.614	179.077	-95.9152	106.788	-76.3592	-19.1917	-118.884	110.661	-86.7981	108.486	-124.885	77.5814
191	1	27.2738	1.36893	3.46001	66.9571	73.5547	-88.8949	-168.883	-73.315	131.236	84.7401	33.4714	59.7767	112.622	-205.57	128.561	-123.791	13.127	-134.493	258.915	-242.261	-29.5777	96.0278	-42.5784	-65.0631	299.953	-174.614	179.077	-95.9152	106.788	-76.3592	-19.1917	-118.884	110.661	-86.7981	108.486	-124.885	77.5814
191	2	-42.7278	1.22951	3.5694	65.6736	72.6799	-90.6465	-194.893	-55.9735	128.775	92.7144	31.0547	55.049	104.722	-196.439	123.378	-118.792	7.26371	-134.199	258.32	-241.73	-28.6784	94.7809	-42.5601	-65.0592	301.836	-176.406	180.801	-97.4088	106.608	-75.7276	-17.7198	-122.021	122.69	-100.784	117.656	-134.108	80.9096
191	3	-47.6985	1.23371	3.56472	65.2675	72.5453	-90.6465	-194.893	-55.9735	128.775	92.7144	31.0547	55.049	104.722	-196.44	123.378	-118.792	7.26384	-132.605	256.973	-240.428	-25.2736	89.7809	-42.8234	-65.0209	300.491	-175.121	179.135	-95.8147	106.659	-75.7276	-17.7199	-122.021	122.69	-100.784	117.656	-134.108	80.9096
191	4	-40.8555	1.22575	3.53755	66.0318	72.187	-90.568	-194.942	-55.9333	128.44	93.0303	31.0803	55.0506	104.764	-196.496	123.384	-118.794	7.27696	-130.91	255.269	-238.723	-23.6413	88.2019	-44.5658	-65.2237	305.172	-179.51	184.123	-100.781	106.567	-74.463	-18.155	-121.178	119.839	-97.8619	118.21	-134.452	80.9015
191	5	-38.4512	1.22361	3.54579	66.1078	72.6392	-90.568	-194.942	-55.9333	128.44	93.0303	31.0803	55.0506	104.764	-196.496	123.384	-118.794	7.27696	-132.404	256.85	-240.2	-27.1059	93.2019	-44.3939	-65.1314	304.375	-178.717	183.281	-99.9566	106.776	-74.4629	-18.155	-121.178	119.839	-97.8619	118.21	-134.386	80.9456
191	6	-38.4512	1.22361	3.54579	66.1078	72.6392	-90.568	-194.942	-55.9333	128.44	93.0303	31.0803	55.0506	104.764	-196.496	123.384	-118.794	7.27696	-132.404	256.85	-240.2	-27.1059	93.2019	-44.3939	-65.1314	304.375	-178.717	183.281	-99.9566	106.776	-74.4629	-18.155	-121.178	119.839	-97.8619	118.21	-134.386	80.9456
192	1	-66.1754	1.22332	3.54379	66.3766	72.1639	-90.5325	-194.593	-56.2259	128.437	92.9934	31.1295	55.0506	104.764	-196.496	123.384	-118.794	7.27696	-130.83	255.485	-238.903	-23.6271	88.2019	-44.6286	-65.2382	307.329	-181.488	186.429	-103.07	106.69	-74.4629	-18.155	-121.178	119.839	-97.8619	118.21	-134.386	80.9456
192	2	-67.2911	1.22727	3.54518	65.6736	72.2833	-90.5911	-194.922	-55.8857	128.523	92.9196	31.0359	55.0508	104.785	-196.527	123.384	-118.794	7.28476	-130.892	255.546	-238.966	-23.7898	88.4354	-44.6195	-65.0699	302.705	-177.129	181.429	-98.1479	106.803	-74.4326	-18.1948	-121.171	119.98	-97.9723	118.231	-134.386	80.9456
192	3	-64.7849	1.22468	3.55051	65.759	72.7011	-90.5911	-194.922	-55.8857	128.523	92.9196	31.0359	55.0508	104.785	-196.527	123.384	-118.794	7.28478	-132.421	256.942	-240.282	-27.2828	93.4354	-44.4136	-65.0495	302.041	-176.497	180.628	-97.377	106.827	-74.4324	-18.1952	-121.17	119.98	-97.9725	118.231	-134.386	80.9456
192	4	-66.8727	1.22775	3.54653	65.7048	72.3083	-90.5911	-194.922	-55.8857	128.523	92.9196	31.0359	55.0508	104.785	-196.527	123.384	-118.794	7.28478	-130.826	255.674	-239.071	-23.826	88.4354	-44.6695	-65.0817	302.816	-177.223	181.458	-98.2012	106.811	-74.4668	-18.2019	-121.162	119.715	-97.7288	118.238	-134.386	80.9456
192	5	-53.3234	1.22783	3.54612	65.8009	72.3555	-90.5911	-194.922	-55.8857	128.523	92.9196	31.0359	55.0508	104.785	-196.527	123.384	-118.794	7.28478	-130.826	255.674	-239.071	-23.826	88.4354	-44.6695	-65.4802	302.585	-177.167	179.408	-96.8133	107.491	-72.6944	-23.2019	-117.705	121.432	-99.3948	117.641	-132.637	82.2036
192	6	-53.3234	1.22783	3.54612	65.8009	72.3555	-90.5911	-194.922	-55.8857	128.523	92.9196	31.0359	55.0508	104.785	-196.527	123.384	-118.794	7.28478	-130.826	255.674	-239.071	-23.826	88.4354	-44.6695	-65.4802	302.585	-177.167	179.408	-96.8133	107.491	-72.6944	-23.2019	-117.705	121.432	-99.3948	117.641	-132.637	82.2036
193	1	-54.0117	1.21954	3.55455	66.6709	72.6204	-90.525	-194.278	-56.4274	128.516	92.8529	31.1278	55.0508	104.785	-196.527	123.384	-118.794	7.28479	-131.973	256.725	-240.067	-26.4254	92.1903	-44.5084	-65.6741	307.516	-181.787	184.408	-101.79	107.345	-72.6944	-23.2019	-117.705	121.432	-99.3948	117.641	-132.637	82.2036
193	2	-56.758	1.22426	3.55427	65.9303	72.6918	-90.5691	-194.525	-56.1709	128.58	92.7978	31.057	55.051	104.808	-196.56	123.385	-118.794	7.29326	-131.714	256.507	-239.872	-25.9029	91.4342	-44.5456	-65.4606	302.763	-177.331	179.408	-96.8267	107.444	-72.6884	-23.2103	-117.703	121.457	-99.4143	117.645	-132.637	82.2036
193	3	-59.9583	1.22789	3.54577	65.7192	72.0761	-90.5691	-194.525	-56.1709	128.58	92.7978	31.057	55.0511	104.808	-196.56	123.385	-118.794	7.29326	-130.063	255.045	-238.48	-22.2422	86.4342	-44.7913	-65.4507	302.493	-177.074	179.074	-96.5063	107.453	-72.6884	-23.2104	-117.703	121.457	-99.4143	117.645	-132.637	82.2036
193	4	-55.1029	1.22225	3.55163	66.5142	72.6656	-90.5691	-194.525	-56.1709	128.58	92.7978	31.057	55.0511	104.808	-196.56	123.385	-118.794	7.29326	-131.539	256.581	-239.926	-25.7323	91.4342	-44.6145	-65.6409	306.368	-180.695	183.154	-100.58	107.387	-72.7753	-23.2342	-117.687	120.754	-98.7627	117.67	-132.637	82.2036
193	5	-61.3075	1.21627	3.54005	66.1361	72.6262	-91.2424	-193.805	-56.5149	131.584	89.7513	30.9203	55.0351	104.37	-195.969	123.326	-118.767	7.15503	-131.411	256.467	-239.818	-25.4497	91.1405	-44.6368	-65.0873	304.589	-178.884	181.189	-98.7296	108.203	-75.535	-21.2318	-116.418	116.699	-96.9654	113.085	-130.155	82.4619
193	6	-61.3075	1.21627	3.54005	66.1361	72.6262	-91.2424	-193.805	-56.5149	131.584	89.7513	30.9203	55.0351	104.37	-195.969	123.326	-118.767	7.15503	-131.411	256.467	-239.818	-25.4497	91.1405	-44.6368	-65.0873	304.589	-178.884	181.189	-98.7296	108.203	-75.535	-21.2318	-116.418	116.699	-96.9654	113.085	-130.155	82.4619
194	1	-39.7207	1.30407	3.487	66.019	71.6347	-91.2276	-193.679	-56.6216	131.576	89.7441	30.9389	55.0351	104.37	-195.969	123.326	-118.767	7.15503	-127.233	252.744	-236.287	-20.4497	86.1433	-45.2417	-65.1096	305.111	-179.373	181.726	-99.2645	108.19	-75.535	-21.2318	-116.418	116.699	-96.9654	113.085	-130.155	82.4619
194	2	-36.5426	1.30083	3.49012	66.7553	71.5625	-91.2535	-193.826	-56.4668	131.613	89.7115	30.8964	55.0352	104.38	-195.983	123.326	-118.767	7.15851	-127.233	252.744	-236.287	-20.4497	86.1433	-45.2417	-65.3263	309.873	-183.806	186.726	-104.256	108.074	-75.535	-21.2318	-116.418	116.699	-96.9654	113.085	-130.155	82.4619
194	3	-31.5944	1.29549	3.49548	67.2229	72.239	-91.2535	-193.826	-56.4668	131.613	89.7115	30.8964	55.0352	104.382	-195.985	123.326	-118.767	7.1592	-128.696	254.163	-237.595	-24.0206	91.1433	-45.0793	-65.4382	311.869	-185.645	188.493	-106.09	108.05	-75.535	-21.2318	-116.418	116.699	-96.9654	113.085	-130.155	82.4619
194	4	-30.5506	1.28698	3.50079	67.2471	72.6186	-91.2535	-193.826	-56.4668	131.613	89.7115	30.8964	55.0352	104.382	-195.985	123.326	-118.767	7.1592	-130.249	255.637	-238.976	-27.6022	96.1433	-44.8718	-65.3978	310.814	-184.659	187.415	-105.018	108.083	-75.54	-21.2429	-116.448	116.549	-96.8064	113.117	-130.155	82.4619
194	5	-20.9898	1.28748	3.50242	67.8314	72.7157	-91.2535	-193.826	-56.4668	131.613	89.7115	30.8964	55.0352	104.382	-195.985	123.326	-118.767	7.1592	-130.249	255.637	-238.976	-27.6022	96.1433	-44.8718	-65.594	312.958	-186.743	188.397	-105.949	108.165	-74.5104	-26.2429	-112.943	115.681	-96.3804	115.124	-131.415	83.5618
194	6	-20.9898	1.28748	3.50242	67.8314	72.7157	-91.2535	-193.826	-56.4668	131.613	89.7115	30.8964	55.0352	104.382	-195.985	123.326	-118.767	7.1592	-130.249	255.637	-238.976	-27.6022	96.1433	-44.8718	-65.594	312.958	-186.743	188.397	-105.949	108.165	-74.5104	-26.2429	-112.943	115.681	-96.3804	115.124	-131.415	83.5618
195	1	-63.9066	1.29031	3.49962	67.2429	72.3889	-91.1686	-193.102	-57.0769	131.566	89.6711	31.0035	55.0352	104.382	-195.985	123.326	-118.767	7.1592	-128.68	254.271	-237.691	-24.1074	91.1433	-45.1069	-65.453	310.448	-184.406	185.664	-103.225	108.187	-74.5104	-26.2429	-112.943	115.681	-96.3804	115.124	-131.415	83.5618
195	2	-69.2992	1.27956	3.50408	66.595	72.7358	-91.2747	-193.707	-56.4417	131.717	89.5395	30.8279	55.0353	104.387	-195.993	123.327	-118.767	7.1612	-129.536	255.093	-238.495	-26.2118	93.8378	-44.9852	-65.2082	305.593	-179.842	180.664	-98.258	108.258	-74.5104	-26.2429	-112.943	115.681	-96.3804	115.124	-131.415	83.5618
195	3	-71.2182	1.28359	3.49937	66.2624	72.2053	-91.2747	-193.707	-56.4417	131.717	89.5395	30.8279	55.0353	104.387	-195.993	123.327	-118.767	7.16122	-127.988	253.711	-237.19	-22.7591	88.8378	-45.2154	-65.1628	304.594	-178.902	179.534	-97.1512	108.283	-74.5104	-26.2429	-112.943	115.681	-96.3804	115.124	-131.415	83.5618
195	4	-69.0668	1.27906	3.50512	66.6477	72.7498	-91.2747	-193.707	-56.4417	131.717	89.5395	30.8279	55.0353	104.387	-195.993	123.327	-118.767	7.16122	-129.47	255.213	-238.596	-26.2549	93.8378	-45.033	-65.2335	305.875	-180.097	180.873	-98.4917	108.265	-74.5229	-26.2428	-112.983	115.485	-96.1805	115.157	-131.415	83.5618
195	5	-70.7594	1.2826	3.50181	66.4363	72.2161	-91.2747	-193.707	-56.4417	131.717	89.5395	30.8279	55.0353	104.387	-195.993	123.327	-118.767	7.16122	-127.965	253.934	-237.385	-22.746	88.8378	-45.2539	-65.2298	305.623	-179.87	180.502	-98.1206	108.284	-74.5227	-26.2437	-112.982	115.485	-96.1805	115.157	-131.431	83.5857
195	6	-70.7594	1.2826	3.50181	66.4363	72.2161	-91.2747	-193.707	-56.4417	131.717	89.5395	30.8279	55.0353	104.387	-195.993	123.327	-118.767	7.16122	-127.965	253.934	-237.385	-22.746	88.8378	-45.2539	-65.2298	305.623	-179.87	180.502	-98.1206	108.284	-74.5227	-26.2437	-112.982	115.485	-96.1805	115.157	-131.431	83.5857
196	1	-67.4272	1.27514	3.5101	67.1251	72.7188	-91.223	-193.269	-56.812	131.687	89.516	30.8936	55.0353	104.387	-195.993	123.327	-118.767	7.16122	-129.464	255.346	-238.711	-26.217	93.8378	-45.0546	-65.3955	309.02	-183.042	183.943	-101.563	108.208	-74.5227	-26.2437	-112.982	115.485	-96.1805	115.157	-131.431	83.5857
196	2	-70.6449	1.2778	3.50923	66.3747	72.7846	-91.2713	-193.543	-56.5237	131.756	89.4558	30.8143	55.0353	104.388	-195.995	123.327	-118.767	7.16171	-129.232	255.152	-238.541	-25.7536	93.1686	-45.0868	-65.1455	304.156	-178.489	178.943	-96.5765	108.288	-74.5227	-26.2437	-112.982	115.485	-96.1805	115.157	-131.431	83.5857
196	3	-71.5954	1.28148	3.50489	66.145	72.1701	-91.2713	-193.543	-56.5234	131.756	89.4558	30.8142	55.0353	104.388	-195.995	123.327	-118.767	7.16172	-127.688	253.767	-237.234	-22.2924	88.1686	-45.3123	-65.1316	303.825	-178.175	178.539	-96.1873	108.298	-74.5227	-26.2437	-112.982	115.485	-96.1805	115.157	-131.431	83.5857
196	4	-70.181	1.27719	3.51042	66.5058	72.7898	-91.2713	-193.543	-56.5234	131.756	89.4558	30.8142	55.0353	104.388	-195.995	123.327	-118.767	7.16172	-129.16	255.293	-238.663	-25.7926	93.1686	-45.1373	-65.1953	304.944	-179.218	179.711	-97.3617	108.284	-74.5385	-26.2431	-113.028	115.249	-95.9392	115.195	-131.431	83.5857
196	5	-69.809	1.27814	3.51031	66.0646	72.972	-91.2713	-193.543	-56.5234	131.756	89.4558	30.8142	55.0353	104.388	-195.995	123.327	-118.767	7.16172	-129.16	255.293	-238.663	-25.7926	93.1686	-45.1373	-65.2462	302.296	-176.935	174.711	-92.3722	108.645	-74.5334	-26.2631	-113.015	115.248	-95.9391	115.201	-131.561	83.8031
196	6	-69.809	1.27814	3.51031	66.0646	72.972	-91.2713	-193.543	-56.5234	131.756	89.4558	30.8142	55.0353	104.388	-195.995	123.327	-118.767	7.16172	-129.16	255.293	-238.663	-25.7926	93.1686	-45.1373	-65.2462	302.296	-176.935	174.711	-92.3722	108.645	-74.5334	-26.2631	-113.015	115.248	-95.9391	115.201	-131.561	83.8031
197	1	-70.0824	1.2811	3.50674	65.9242	72.3456	-91.252	-193.38	-56.662	131.745	89.4467	30.839	55.0353	104.388	-195.995	123.327	-118.767	7.16172	-127.613	253.91	-237.361	-22.311	88.1686	-45.3602	-65.2603	302.581	-177.201	174.983	-92.6464	108.637	-74.5334	-26.2631	-113.015	115.248	-95.9391	115.201	-131.561	83.8031
197	2	-68.0738	1.27765	3.51341	66.6606	72.3819	-91.4312	-194.398	-55.5932	132.001	89.2223	30.5455	55.0353	104.393	-196.002	123.327	-118.767	7.16354	-127.835	254.167	-237.644	-23.0172	89.1725	-45.3262	-65.5535	307.44	-181.645	179.886	-97.6464	108.532	-74.532	-26.2652	-113.014	115.254	-95.9431	115.202	-131.561	83.8031
197	3	-67.5715	1.27435	3.51823	66.5813	72.932	-91.4312	-194.398	-55.5932	132.001	89.2223	30.5455	55.0353	104.393	-196.002	123.327	-118.767	7.16357	-129.343	255.57	-238.954	-26.5304	94.1725	-45.1324	-65.4554	305.692	-180.01	178.005	-95.7832	108.563	-74.532	-26.2652	-113.014	115.254	-95.9431	115.202	-131.561	83.8031
197	4	-68.4764	1.27797	3.51397	66.4543	72.4314	-91.4312	-194.398	-55.5932	132.001	89.2223	30.5455	55.0353	104.393	-196.002	123.327	-118.767	7.16357	-127.773	254.267	-237.725	-23.0655	89.1725	-45.3737	-65.4751	305.998	-180.295	178.317	-96.0984	108.561	-74.54	-26.2658	-113.036	115.135	-95.823	115.221	-131.561	83.8031
197	5	-67.2797	1.27387	3.52067	66.6352	72.9595	-91.4312	-194.398	-55.5932	132.001	89.2223	30.5455	55.0353	104.393	-196.002	123.327	-118.767	7.16357	-129.332	255.805	-239.159	-26.508	94.1725	-45.1689	-65.478	305.917	-180.228	178.14	-95.9216	108.575	-74.5398	-26.2666	-113.036	115.135	-95.823	115.221	-131.575	83.8291
197	6	-67.2797	1.27387	3.52067	66.6352	72.9595	-91.4312	-194.398	-55.5932	132.001	89.2223	30.5455	55.0353	104.393	-196.002	123.327	-118.767	7.16357	-129.332	255.805	-239.159	-26.508	94.1725	-45.1689	-65.478	305.917	-180.228	178.14	-95.9216	108.575	-74.5398	-26.2666	-113.036	115.135	-95.823	115.221	-131.575	83.8291
198	1	-68.6081	1.27645	3.51725	66.5244	72.4374	-91.3976	-194.125	-55.8271	131.978	89.2149	30.5885	55.0353	104.393	-196.002	123.327	-118.767	7.16357	-127.776	254.431	-237.863	-23.023	89.1725	-45.397	-65.5059	306.414	-180.691	178.625	-96.4102	108.566	-74.5398	-26.2666	-113.036	115.135	-95.823	115.221	-131.575	83.8291
198	2	-64.3318	1.27289	3.52175	67.2866	72.4639	-91.485	-194.621	-55.3098	132.104	89.1033	30.4484	55.0354	104.396	-196.006	123.327	-118.767	7.16441	-127.949	254.617	-238.059	-23.5201	89.8816	-45.3712	-65.8057	311.342	-185.239	183.559	-101.41	108.486	-74.5398	-26.2666	-113.036	115.135	-95.823	115.221	-131.575	83.8291
198	3	-60.7475	1.26827	3.52757	67.6049	72.8971	-91.485	-194.621	-55.3098	132.104	89.1033	30.4484	55.0354	104.396	-196.006	123.327	-118.767	7.16445	-129.465	256.016	-239.369	-27.0234	94.8816	-45.1712	-65.8679	312.259	-186.083	184.369	-102.252	108.481	-74.5397	-26.2666	-113.036	115.135	-95.823	115.221	-131.575	83.8291
198	4	-65.1641	1.27319	3.52228	67.1459	72.5025	-91.485	-194.621	-55.3098	132.104	89.1033	30.4484	55.0354	104.396	-196.006	123.327	-118.767	7.16445	-127.884	254.738	-238.161	-23.5616	89.8816	-45.42	-65.7556	310.325	-184.286	182.487	-100.353	108.512	-74.5571	-26.2676	-113.081	114.882	-95.5666	115.26	-131.575	83.8291
198	5	-57.6899	1.27012	3.52509	67.8756	72.5292	-91.485	-194.621	-55.3098	132.104	89.1033	30.4484	55.0354	104.396	-196.006	123.327	-118.767	7.16445	-127.884	254.738	-238.161	-23.5616	89.8816	-45.42	-66.1961	315.325	-189.04	186.039	-103.986	108.66	-74.5282	-26.3784	-113.008	114.881	-95.5682	115.292	-131.649	83.9807
198	6	-57.6899	1.27012	3.52509	67.8756	72.5292	-91.485	-194.621	-55.3098	132.104	89.1033	30.4484	55.0354	104.396	-196.006	123.327	-118.767	7.16445	-127.884	254.738	-238.161	-23.5616	89.8816	-45.42	-66.1961	315.325	-189.04	186.039	-103.986	108.66	-74.5282	-26.3784	-113.008	114.881	-95.5682	115.292	-131.649	83.9807
199	1	-55.5061	1.26556	3.53109	68.057	72.9613	-91.4602	-194.422	-55.4811	132.086	89.0996	30.4802	55.0354	104.396	-196.006	123.327	-118.767	7.16445	-129.4	256.141	-239.48	-27.0326	94.8816	-45.2137	-66.1961	315.325	-189.04	186.039	-103.986	108.66	-74.5282	-26.3784	-113.008	114.881	-95.5682	115.292	-131.649	83.9807
199	2	-64.0143	1.2697	3.53158	67.2336	72.9524	-91.6712	-195.618	-54.2347	132.394	88.828	30.1446	55.0354	104.403	-196.015	123.327	-118.766	7.16694	-128.741	255.616	-239.041	-25.8115	93.1125	-45.3041	-65.8618	310.325	-184.339	181.22	-99.1523	108.663	-74.5282	-26.3784	-113.008	114.881	-95.5682	115.292	-131.649	83.9807
199	3	-64.3051	1.27179	3.52828	67.4023	72.3175	-91.6712	-195.618	-54.2347	132.394	88.828	30.1446	55.0354	104.403	-196.016	123.327	-118.766	7.16695	-127.193	254.237	-237.738	-22.3527	88.1125	-45.5301	-66.0161	312.626	-186.467	183.408	-101.385	108.645	-74.5282	-26.3784	-113.008	114.881	-95.5682	115.292	-131.649	83.9807
199	4	-68.7865	1.27311	3.52783	66.7212	72.5782	-91.6712	-195.618	-54.2347	132.394	88.828	30.1446	55.0354	104.403	-196.016	123.327	-118.766	7.16695	-127.6	254.655	-238.13	-23.3185	89.4925	-45.4817	-65.7	307.626	-181.829	178.618	-96.5311	108.707	-74.552	-26.3785	-113.067	114.545	-95.2294	115.341	-131.649	83.9807
199	5	-65.1928	1.26952	3.53434	66.7768	73.1094	-91.6712	-195.618	-54.2347	132.394	88.828	30.1446	55.0354	104.403	-196.016	123.327	-118.766	7.16695	-129.153	256.176	-239.55	-26.7655	94.4925	-45.2785	-65.7049	306.79	-181.111	177.125	-95.0449	108.817	-74.5511	-26.382	-113.064	114.545	-95.2295	115.342	-131.683	84.0608
199	6	-65.1928	1.26952	3.53434	66.7768	73.1094	-91.6712	-195.618	-54.2347	132.394	88.828	30.1446	55.0354	104.403	-196.016	123.327	-118.766	7.16695	-129.153	256.176	-239.55	-26.7655	94.4925	-45.2785	-65.7049	306.79	-181.111	177.125	-95.0449	108.817	-74.5511	-26.382	-113.064	114.545	-95.2295	115.342	-131.683	84.0608
200	1	-69.2422	1.27233	3.53062	66.593	72.6358	-91.6312	-195.31	-54.5032	132.358	88.8315	30.1957	55.0354	104.403	-196.016	123.327	-118.766	7.16695	-127.594	254.809	-238.259	-23.2798	89.4925	-45.508	-65.7049	306.79	-181.111	177.125	-95.0449	108.817	-74.5511	-26.382	-113.064	114.545	-95.2295	115.342	-131.683	84.0608
200	2	-64.3806	1.26906	3.53493	67.3394	72.6017	-91.7134	-195.776	-54.0214	132.481	88.7234	30.0681	55.0354	104.405	-196.019	123.327	-118.766	7.16777	-127.662	254.881	-238.334	-23.4698	89.7638	-45.4979	-66.04	311.779	-185.697	182.026	-100.045	108.751	-74.5495	-26.3846	-113.064	114.551	-95.2341	115.343	-131.683	84.0608
200	3	-58.0795	1.26432	3.54088	67.7207	73.0387	-91.7155	-195.789	-54.0087	132.483	88.7213	30.0656	55.0355	104.405	-196.019	123.327	-118.766	7.16794	-129.179	256.278	-239.642	-26.9734	94.7638	-45.2988	-66.1376	313.126	-186.937	183.225	-101.289	108.748	-74.5495	-26.3846	-113.064	114.551	-95.2341	115.343	-131.683	84.0608
200	4	-65.0194	1.26921	3.53559	67.2509	72.6361	-91.7155	-195.789	-54.0087	132.483	88.7213	30.0656	55.0355	104.405	-196.019	123.327	-118.766	7.16794	-127.598	254.997	-238.431	-23.5126	89.7638	-45.5467	-66.0047	311.1	-185.059	181.303	-99.3374	108.77	-74.568	-26.3832	-113.107	114.301	-94.983	115.379	-131.683	84.0608
200	5	-56.9652	1.26623	3.53829	67.9842	72.6624	-91.7155	-195.789	-54.0087	132.483	88.7213	30.0656	55.0355	104.405	-196.019	123.327	-118.766	7.16794	-127.598	254.997	-238.431	-23.5126	89.7638	-45.5467	-66.4695	316.1	-189.795	184.875	-103.03	108.931	-74.5127	-26.5901	-112.971	114.304	-94.9895	115.435	-131.743	84.2211
200	6	-56.9652	1.26623	3.53829	67.9842	72.6624	-91.7155	-195.789	-54.0087	132.483	88.7213	30.0656	55.0355	104.405	-196.019	123.327	-118.766	7.16794	-127.598	254.997	-238.431	-23.5126	89.7638	-45.5467	-66.4695	316.1	-189.795	184.875	-103.03	108.931	-74.5127	-26.5901	-112.971	114.304	-94.9895	115.435	-131.743	84.2211
201	1	-53.0121	1.26171	3.5443	68.1646	73.1005	-91.6839	-195.547	-54.2198	132.454	88.7256	30.106	55.0355	104.405	-196.019	123.327	-118.766	7.16794	-129.116	256.398	-239.748	-26.9822	94.7638	-45.3407	-66.4695	316.1	-189.795	184.875	-103.03	108.931	-74.5127	-26.5901	-112.971	114.304	-94.9895	115.435	-131.743	84.2211
201	2	-61.5798	1.2658	3.54473	67.3544	73.0914	-91.9032	-196.788	-52.9373	132.782	88.4354	29.7682	55.0355	104.413	-196.03	123.328	-118.766	7.17066	-128.491	255.902	-239.332	-25.8241	93.0854	-45.426	-66.1014	311.1	-185.109	180.187	-98.2945	108.914	-74.5127	-26.5901	-112.971	114.304	-94.9895	115.435	-131.743	84.2211
201	3	-58.6131	1.23771	3.5307	68.6502	73.3248	-90.9955	-192.036	-57.0475	130.955	89.705	30.8631	55.0908	106.442	-198.91	123.421	-118.696	7.84609	-127.81	255.501	-238.948	-24.433	90.9888	-45.5591	-66.5967	313.611	-187.606	184.089	-102.868	109.341	-78.0188	-26.101	-103.23	102.131	-87.9489	102.558	-123.868	84.1567
201	4	-64.7414	1.24078	3.5291	67.9298	73.3915	-90.9955	-192.036	-57.0475	130.955	89.705	30.8631	55.0908	106.442	-198.91	123.421	-118.696	7.84609	-127.813	255.504	-238.951	-24.4407	90.9965	-45.5586	-66.2715	308.611	-182.971	179.349	-98.0547	109.396	-78.0712	-26.0504	-103.298	101.714	-87.5497	102.581	-123.868	84.1567
201	5	-39.0115	1.24014	3.57546	68.058	73.8102	-90.9955	-192.036	-57.0475	130.955	89.705	30.8631	55.0908	106.442	-198.91	123.421	-118.696	7.84609	-130.184	257.768	-241.073	-29.4353	95.9965	-45.2484	-66.8308	308.536	-183.233	176.381	-95.9929	110.327	-77.4282	-27.9639	-102.1	102.294	-88.1237	102.427	-122.793	84.898
201	6	-39.0115	1.24014	3.57546	68.058	73.8102	-90.9955	-192.036	-57.0475	130.955	89.705	30.8631	55.0908	106.442	-198.91	123.421	-118.696	7.84609	-130.184	257.768	-241.073	-29.4353	95.9965	-45.2484	-66.8308	308.536	-183.233	176.381	-95.9929	110.327	-77.4282	-27.9639	-102.1	102.294	-88.1237	102.427	-122.793	84.898
202	1	-88.8828	1.21478	3.55498	67.6625	73.4306	-91.7405	-199.414	-51.9579	131.77	90.3856	29.3959	55.0493	105.313	-197.284	123.33	-118.678	7.45597	-128.737	256.555	-239.909	-26.2513	91.4162	-45.4781	-66.8776	309.836	-184.424	177.498	-97.0203	110.246	-76.3597	-28.2286	-105.382	107.866	-91.9957	107.786	-126.013	84.7793
202	2	-85.5303	1.21861	3.55259	67.7805	72.8857	-91.9995	-200.871	-50.4903	132.191	90.019	29.0295	55.0498	105.341	-197.323	123.331	-118.678	7.46605	-127.016	255.119	-238.627	-22.7997	86.4162	-45.7222	-67.0239	311.732	-186.169	179.29	-98.8591	110.238	-76.3597	-28.2286	-105.382	107.866	-91.9957	107.786	-126.013	84.7793
202	3	-76.5941	1.2086	3.55763	68.6712	73.3148	-92.0056	-200.906	-50.4561	132.2	90.0111	29.0225	55.0498	105.341	-197.324	123.331	-118.678	7.46621	-128.035	256.062	-239.513	-25.1639	89.7823	-45.5921	-67.467	316.732	-191.161	184.187	-103.782	110.237	-76.3597	-28.2286	-105.382	107.866	-91.9957	107.786	-126.013	84.7793
202	4	-83.3163	1.21266	3.5558	67.9508	73.3586	-92.0056	-200.906	-50.4561	132.2	90.0111	29.0225	55.0498	105.341	-197.324	123.331	-118.678	7.46621	-128.032	256.059	-239.509	-25.1605	89.7789	-45.5955	-67.081	311.732	-186.542	179.709	-99.1743	110.247	-76.4379	-28.1676	-105.454	107.235	-91.4032	107.804	-126.013	84.7793
202	5	-7.49742	1.21041	3.48234	68.0061	72.4139	-91.9115	-200.676	-50.6824	131.885	90.3005	29.089	55.0529	105.417	-197.427	123.343	-118.683	7.4899	-123.061	250.659	-234.171	-19.6441	83.9985	-50.3633	-67.1626	311.734	-186.597	179.268	-98.8583	110.385	-72.2681	-30.3109	-102.931	103.954	-87.1017	110.098	-126.825	84.8058
202	6	-7.49742	1.21041	3.48234	68.0061	72.4139	-91.9115	-200.676	-50.6824	131.885	90.3005	29.089	55.0529	105.417	-197.427	123.343	-118.683	7.4899	-123.061	250.659	-234.171	-19.6441	83.9985	-50.3633	-67.1626	311.734	-186.597	179.268	-98.8583	110.385	-72.2681	-30.3109	-102.931	103.954	-87.1017	110.098	-126.825	84.8058
203	1	-75.9196	1.20329	3.48901	68.149	73.0561	-91.6862	-199.109	-52.0777	131.59	90.4571	29.3693	55.0529	105.417	-197.427	123.343	-118.683	7.4899	-124.491	252.115	-235.53	-23.1093	88.9985	-50.1833	-67.1626	311.734	-186.597	179.268	-98.8583	110.385	-72.2681	-30.3109	-102.931	103.954	-87.1017	110.098	-126.825	84.8058
203	2	-81.6668	1.20574	3.48873	67.4378	73.129	-91.7082	-199.232	-51.953	131.626	90.4261	29.338	55.0529	105.419	-197.429	123.343	-118.683	7.49038	-124.5	252.125	-235.541	-23.1363	89.0369	-50.1818	-66.7667	306.734	-181.975	174.595	-94.0746	110.383	-72.2678	-30.3115	-102.931	103.955	-87.1028	110.099	-126.825	84.8058
203	3	-78.8124	1.20104	3.49445	67.5425	73.629	-91.7105	-199.245	-51.9401	131.629	90.4235	29.3354	55.0529	105.419	-197.429	123.343	-118.683	7.49045	-125.997	253.55	-236.87	-26.6499	94.0369	-49.9858	-66.7331	306.257	-181.527	174.032	-93.5269	110.39	-72.2678	-30.3115	-102.931	103.955	-87.1028	110.099	-126.825	84.8058
203	4	-81.6677	1.20644	3.48968	67.3938	73.1613	-91.7105	-199.245	-51.9401	131.629	90.4235	29.3354	55.0529	105.419	-197.429	123.343	-118.683	7.49045	-124.436	252.231	-235.631	-23.1855	89.0369	-50.2229	-66.7416	306.364	-181.626	174.139	-93.6353	110.39	-72.2962	-30.2816	-102.959	103.8	-86.96	110.098	-126.825	84.8058
203	5	-78.3604	1.20158	3.49684	67.5835	73.6569	-91.7105	-199.245	-51.9401	131.629	90.4235	29.3354	55.0529	105.419	-197.429	123.343	-118.683	7.49045	-125.924	253.821	-237.108	-26.6546	94.0369	-50.0479	-66.7417	306.365	-181.627	174.139	-93.6355	110.39	-72.2962	-30.2817	-102.959	103.8	-86.96	110.098	-126.813	84.8181
203	6	-78.3604	1.20158	3.49684	67.5835	73.6569	-91.7105	-199.245	-51.9401	131.629	90.4235	29.3354	55.0529	105.419	-197.429	123.343	-118.683	7.49045	-125.924	253.821	-237.108	-26.6546	94.0369	-50.0479	-66.7417	306.365	-181.627	174.139	-93.6355	110.39	-72.2962	-30.2817	-102.959	103.8	-86.96	110.098	-126.813	84.8181
204	1	-81.4498	1.20562	3.49291	67.4357	73.1668	-91.633	-198.682	-52.4354	131.539	90.4596	29.4345	55.0529	105.419	-197.429	123.343	-118.683	7.49045	-124.372	252.43	-235.797	-23.1613	89.0369	-50.277	-66.7565	306.589	-181.835	174.344	-93.8451	110.388	-72.2962	-30.2817	-102.959	103.8	-86.96	110.098	-126.813	84.8181
204	2	-72.321	1.20061	3.50254	68.2788	73.5373	-92.0547	-201.051	-50.039	132.212	89.871	28.8294	55.0534	105.45	-197.473	123.344	-118.683	7.50169	-125.106	253.269	-236.696	-25.3669	92.173	-50.1589	-67.1378	311.589	-186.409	179.126	-98.7778	110.348	-72.2736	-30.3225	-102.95	103.89	-87.0286	110.119	-126.813	84.8181
204	3	-71.736	1.21344	3.4875	68.5025	72.7816	-92.0547	-201.051	-50.039	132.212	89.871	28.8294	55.0534	105.45	-197.473	123.344	-118.683	7.50169	-123.245	251.572	-235.099	-21.161	87.173	-50.4293	-67.3328	313.904	-188.662	181.359	-101.052	110.35	-72.2736	-30.3226	-102.95	103.891	-87.0286	110.119	-126.813	84.8181
204	4	-78.46	1.21449	3.48774	67.8507	73.0773	-92.0547	-201.051	-50.039	132.212	89.871	28.8294	55.0534	105.45	-197.473	123.344	-118.683	7.50169	-123.75	252.12	-235.611	-22.3938	88.9221	-50.3688	-66.9364	308.904	-184.041	176.838	-96.3952	110.363	-72.344	-30.2418	-103.045	103.494	-86.6557	110.127	-126.813	84.8181
204	5	-67.6553	1.21121	3.4896	68.5148	73.1756	-92.0547	-201.051	-50.039	132.212	89.871	28.8294	55.0534	105.45	-197.473	123.344	-118.683	7.50169	-123.75	252.12	-235.611	-22.3938	88.9221	-50.3688	-67.6653	313.904	-189.004	178.838	-98.8717	110.966	-72.3076	-30.3604	-102.972	103.514	-86.6756	110.14	-126.615	85.137
204	6	-67.6553	1.21121	3.4896	68.5148	73.1756	-92.0547	-201.051	-50.039	132.212	89.871	28.8294	55.0534	105.45	-197.473	123.344	-118.683	7.50169	-123.75	252.12	-235.611	-22.3938	88.9221	-50.3688	-67.6653	313.904	-189.004	178.838	-98.8717	110.966	-72.3076	-30.3604	-102.972	103.514	-86.6756	110.14	-126.615	85.137
205	1	-75.2641	1.21165	3.4903	67.8155	73.3082	-91.9575	-200.387	-50.6344	132.08	89.9478	28.9502	55.0534	105.45	-197.473	123.344	-118.683	7.50169	-123.945	252.307	-235.785	-22.8483	89.5765	-50.343	-67.2039	308.904	-184.41	174.264	-94.1427	110.917	-72.3076	-30.3604	-102.972	103.514	-86.6756	110.14	-126.615	85.137
205	2	-63.9444	1.2074	3.49956	68.6678	73.7024	-92.4828	-203.342	-47.6787	132.947	89.1879	28.2306	55.0536	105.462	-197.491	123.345	-118.683	7.50634	-124.634	253.127	-236.679	-25.0353	92.6784	-50.2309	-67.6297	313.904	-188.984	178.895	-98.9479	110.916	-72.296	-30.3814	-102.968	103.559	-86.7099	110.151	-126.615	85.137
205	3	-59.1505	1.27105	3.47924	68.68	72.8624	-92.4864	-203.364	-47.6581	132.953	89.1828	28.2265	55.0536	105.463	-197.491	123.345	-118.683	7.50634	-122.138	250.852	-234.55	-20.0475	87.6784	-50.5829	-67.6978	314.65	-189.668	179.51	-99.5986	110.924	-72.296	-30.3814	-102.968	103.559	-86.7099	110.151	-126.615	85.137
205	4	-66.6856	1.27133	3.47819	68.0012	73.0219	-92.4864	-203.364	-47.6581	132.953	89.1828	28.2265	55.0536	105.463	-197.491	123.345	-118.683	7.50634	-122.373	251.116	-234.795	-20.634	88.5051	-50.557	-67.2597	309.65	-185.058	175.16	-95.0737	110.907	-72.3338	-30.3225	-103.077	103.307	-86.456	110.181	-126.615	85.137
205	5	-54.5908	1.2702	3.48171	68.6257	73.2226	-92.4864	-203.364	-47.6581	132.953	89.1828	28.2265	55.0536	105.463	-197.491	123.345	-118.683	7.50634	-122.373	251.116	-234.795	-20.634	88.5051	-50.557	-68.0132	314.538	-190.058	175.151	-95.2418	111.579	-72.1772	-30.9238	-102.697	103.317	-86.4882	110.347	-126.767	85.7145
205	6	-54.5908	1.2702	3.48171	68.6257	73.2226	-92.4864	-203.364	-47.6581	132.953	89.1828	28.2265	55.0536	105.463	-197.491	123.345	-118.683	7.50634	-122.373	251.116	-234.795	-20.634	88.5051	-50.557	-68.0132	314.538	-190.058	175.151	-95.2418	111.579	-72.1772	-30.9238	-102.697	103.317	-86.4882	110.347	-126.767	85.7145
206	1	-28.4627	1.24759	3.48333	69.1832	74.8204	-91.328	-196.003	-53.9619	131.332	90.0069	29.7748	55.166	109.898	-204.108	123.253	-118.264	9.14921	-123.407	252.637	-236.185	-23.5175	92.4951	-50.5485	-66.7766	306.249	-182.114	168.42	-88.9594	111.902	-76.2412	-30.4477	-91.735	89.349	-78.0119	95.2726	-118.104	85.749
206	2	-20.8791	1.24533	3.49017	69.8775	74.8108	-91.5167	-197.053	-52.881	131.616	89.7551	29.4909	55.1692	109.964	-204.201	123.261	-118.268	9.17239	-123.533	252.769	-236.318	-23.8592	92.9814	-50.5301	-67.2434	311.249	-186.626	173.022	-93.819	111.906	-76.2412	-30.4477	-91.735	89.349	-78.0119	95.2726	-118.104	85.749
206	3	-24.4436	1.2143	3.51218	69.5709	74.7363	-92.2605	-202.826	-48.2275	132.544	89.5567	28.3699	55.1347	109.306	-203.275	123.187	-118.235	8.94815	-127.008	255.002	-238.474	-31.2032	101.532	-49.8107	-67.244	312.54	-187.759	174.076	-94.6853	111.748	-74.9459	-30.1393	-97.1447	97.9112	-84.3608	102.965	-122.936	85.5744
206	4	-44.6716	1.22057	3.50597	69.4266	74.6253	-92.2605	-202.826	-48.2275	132.544	89.5567	28.3699	55.1347	109.306	-203.275	123.187	-118.235	8.94815	-125.375	253.909	-237.458	-27.7738	96.5324	-50.0873	-67.2542	312.644	-187.854	174.168	-94.7815	111.749	-75.0162	-30.0512	-97.2642	97.4586	-83.9253	102.984	-122.936	85.5744
206	5	-31.3811	1.21841	3.50852	70.334	74.6899	-92.2605	-202.826	-48.2275	132.544	89.5567	28.3699	55.1347	109.306	-203.275	123.187	-118.235	8.94815	-125.375	253.909	-237.458	-27.7738	96.5324	-50.0873	-67.9007	317.553	-192.542	177.187	-98.1977	112.113	-73.5073	-35.0512	-94.1895	98.4245	-84.995	103.252	-121.914	86.7287
206	6	-31.3811	1.21841	3.50852	70.334	74.6899	-92.2605	-202.826	-48.2275	132.544	89.5567	28.3699	55.1347	109.306	-203.275	123.187	-118.235	8.94815	-125.375	253.909	-237.458	-27.7738	96.5324	-50.0873	-67.9007	317.553	-192.542	177.187	-98.1977	112.113	-73.5073	-35.0512	-94.1895	98.4245	-84.995	103.252	-121.914	86.7287
207	1	-59.7439	1.22138	3.50453	70.145	74.3612	-91.9983	-201.116	-49.7871	132.146	89.832	28.6884	55.1347	109.306	-203.275	123.187	-118.235	8.94816	-123.814	252.552	-236.182	-24.266	91.5324	-50.3151	-67.9007	317.553	-192.542	177.187	-98.1977	112.113	-73.5073	-35.0512	-94.1895	98.4245	-84.995	103.252	-121.914	86.7287
207	2	-66.1144	1.22063	3.50861	69.4641	74.4287	-92.1057	-201.719	-49.1877	132.326	89.6744	28.5447	55.1348	109.308	-203.278	123.187	-118.235	8.94878	-124.006	252.747	-236.368	-24.4651	91.7312	-50.2863	-67.3729	312.553	-187.935	173.041	-93.848	112.01	-73.5073	-35.0512	-94.1895	98.4245	-84.995	103.252	-121.914	86.7287
207	3	-30.0977	1.1974	3.56953	69.2254	74.5276	-92.3584	-202.549	-48.429	133.034	89.0613	28.3319	55.1206	108.841	-202.6	123.187	-118.267	8.75729	-130.835	257.897	-241.551	-34.6947	104.903	-47.0468	-67.3713	312.553	-187.933	172.963	-93.7828	112.003	-73.2295	-34.7043	-100.079	109.7	-93.8029	107.332	-123.671	86.7651
207	4	-44.933	1.20356	3.56219	69.0878	74.4212	-92.3584	-202.549	-48.429	133.034	89.0613	28.3319	55.1206	108.841	-202.6	123.187	-118.267	8.75729	-129.133	256.951	-240.662	-31.2783	99.9029	-47.3687	-67.3841	312.679	-188.048	173.074	-93.8988	112.005	-73.3219	-34.6584	-100.175	108.906	-93.0484	107.37	-123.671	86.7651
207	5	-32.7033	1.19988	3.56367	69.751	74.5125	-92.3584	-202.549	-48.429	133.034	89.0613	28.3319	55.1206	108.841	-202.6	123.187	-118.267	8.75729	-129.133	256.951	-240.662	-31.2783	99.9029	-47.3687	-68.1784	317.679	-192.931	175.382	-96.8241	112.621	-73.3219	-34.6585	-100.175	108.906	-93.0484	107.371	-123.423	87.0019
207	6	-32.7033	1.19988	3.56367	69.751	74.5125	-92.3584	-202.549	-48.429	133.034	89.0613	28.3319	55.1206	108.841	-202.6	123.187	-118.267	8.75729	-129.133	256.951	-240.662	-31.2783	99.9029	-47.3687	-68.1784	317.679	-192.931	175.382	-96.8241	112.621	-73.3219	-34.6585	-100.175	108.906	-93.0484	107.371	-123.423	87.0019
208	1	-54.3581	1.20173	3.56289	68.991	74.4825	-92.0973	-200.843	-49.9829	132.637	89.3324	28.6496	55.1206	108.841	-202.6	123.187	-118.267	8.75729	-128.737	256.633	-240.357	-30.4033	98.6668	-47.4297	-67.6036	312.679	-188.368	171.217	-92.4089	112.494	-73.3219	-34.6585	-100.175	108.906	-93.0484	107.371	-123.423	87.0019
208	2	-53.359	1.20653	3.56441	69.0214	74.4701	-92.987	-205.843	-44.9928	134.123	88.0256	27.4503	55.1215	108.861	-202.628	123.189	-118.268	8.7642	-127.504	255.837	-239.851	-28.7789	96.2736	-47.5823	-67.6524	313.136	-188.784	171.607	-92.8229	112.501	-73.3219	-34.6585	-100.175	108.906	-93.0484	107.371	-123.423	87.0019
208	3	-56.1083	1.21359	3.55862	68.4347	74.394	-93.2556	-207.4	-43.505	134.602	87.6051	27.1507	55.1215	108.861	-202.629	123.189	-118.268	8.76434	-125.911	254.518	-238.594	-25.3869	91.2736	-47.8371	-67.331	310.056	-185.941	168.652	-89.8052	112.464	-73.3219	-34.6585	-100.175	108.906	-93.0484	107.371	-123.423	87.0019
208	4	-46.7481	1.21793	3.55422	68.3237	73.7467	-93.2556	-207.4	-43.505	134.602	87.6051	27.1507	55.1215	108.861	-202.629	123.189	-118.268	8.76434	-124.351	253.193	-237.352	-21.9296	86.2736	-48.0537	-67.3682	310.4	-186.255	168.963	-90.1303	112.471	-73.3352	-34.6503	-100.19	108.795	-92.9428	107.375	-123.423	87.0019
208	5	-24.251	1.21449	3.55551	69.0142	73.9239	-93.2556	-207.4	-43.505	134.602	87.6051	27.1507	55.1215	108.861	-202.629	123.189	-118.268	8.76434	-124.351	253.193	-237.352	-21.9296	86.2736	-48.0537	-68.3312	315.266	-191.255	169.757	-91.7973	113.467	-72.8291	-36.1821	-99.3085	109.129	-93.2076	107.477	-122.708	87.6941
208	6	-24.251	1.21449	3.55551	69.0142	73.9239	-93.2556	-207.4	-43.505	134.602	87.6051	27.1507	55.1215	108.861	-202.629	123.189	-118.268	8.76434	-124.351	253.193	-237.352	-21.9296	86.2736	-48.0537	-68.3312	315.266	-191.255	169.757	-91.7973	113.467	-72.8291	-36.1821	-99.3085	109.129	-93.2076	107.477	-122.708	87.6941
209	1	-46.1642	1.20826	3.55916	69.0421	74.1857	-92.406	-202.4	-48.2342	133.002	88.9794	28.1008	55.1215	108.861	-202.629	123.189	-118.268	8.76435	-125.113	253.893	-238.002	-23.669	88.7949	-47.9579	-68.3393	315.338	-191.321	169.813	-91.8577	113.469	-72.8291	-36.1821	-99.3085	109.129	-93.2076	107.477	-122.708	87.6941
209	2	-39.3179	1.20479	3.56753	69.4946	74.6114	-92.8686	-205.01	-45.6589	133.797	88.278	27.5053	55.1217	108.867	-202.637	123.19	-118.268	8.76655	-126.466	255.211	-239.33	-27.1541	93.7949	-47.7673	-68.5546	317.146	-192.965	171.272	-93.4242	113.513	-72.8271	-36.1856	-99.3078	109.137	-93.2132	107.479	-122.708	87.6941
209	3	-59.0816	1.21704	3.56181	68.6541	74.4596	-92.8896	-205.128	-45.5455	133.839	88.2405	27.4826	55.1378	109.215	-203.174	123.157	-118.219	8.93138	-125.377	254.292	-238.46	-24.8038	90.3634	-47.9303	-67.4758	312.544	-188.339	166.545	-88.7423	113.272	-74.3349	-33.364	-98.7079	108.748	-94.767	103.55	-121.304	87.9799
209	4	-46.4039	1.29553	3.52583	68.5337	73.5869	-92.8896	-205.128	-45.5455	133.839	88.2405	27.4826	55.1378	109.215	-203.175	123.157	-118.219	8.93138	-122.009	251.374	-235.729	-19.8085	85.3634	-48.384	-67.4762	312.548	-188.342	166.548	-88.7455	113.272	-74.34	-33.3629	-98.7163	108.689	-94.7101	103.555	-121.304	87.9799
209	5	-44.3589	1.29644	3.52557	68.8614	73.6918	-92.8896	-205.128	-45.5455	133.839	88.2405	27.4826	55.1378	109.215	-203.175	123.157	-118.219	8.93138	-122.009	251.374	-235.729	-19.8085	85.3634	-48.384	-67.4844	312.609	-188.405	166.535	-88.7286	113.278	-73.3253	-38.3629	-95.5287	107.983	-94.308	105.858	-122.471	88.9013
209	6	-44.3589	1.29644	3.52557	68.8614	73.6918	-92.8896	-205.128	-45.5455	133.839	88.2405	27.4826	55.1378	109.215	-203.175	123.157	-118.219	8.93138	-122.009	251.374	-235.729	-19.8085	85.3634	-48.384	-67.4844	312.609	-188.405	166.535	-88.7286	113.278	-73.3253	-38.3629	-95.5287	107.983	-94.308	105.858	-122.471	88.9013
210	1	-53.4915	1.28797	3.53258	68.9735	74.2829	-92.1746	-200.75	-49.628	132.608	89.2243	28.3151	55.1378	109.215	-203.175	123.157	-118.219	8.93138	-123.489	252.775	-237.007	-23.2588	90.3634	-48.2143	-67.4889	312.653	-188.445	166.569	-88.7645	113.279	-73.3253	-38.3629	-95.5287	107.983	-94.308	105.858	-122.471	88.9013
210	2	-40.6254	1.28306	3.54486	69.8515	74.739	-92.7746	-204.116	-46.2706	133.606	88.3415	27.513	55.138	109.22	-203.182	123.158	-118.219	8.9332	-124.735	254.045	-238.302	-26.6447	95.2002	-48.0394	-68.0838	317.653	-192.951	170.711	-93.2406	113.381	-73.3253	-38.3629	-95.5287	107.983	-94.308	105.858	-122.471	88.9013
210	3	-53.0071	1.28675	3.53938	69.0387	74.4342	-92.7746	-204.116	-46.2706	133.606	88.3415	27.513	55.138	109.22	-203.182	123.158	-118.219	8.93331	-123.482	252.978	-237.303	-23.8973	91.1907	-48.2186	-67.4744	312.653	-188.383	166.667	-88.9285	113.243	-73.3253	-38.3629	-95.5287	107.983	-94.308	105.858	-122.471	88.9013
210	4	-28.1874	1.21831	3.6151	69.3306	75.0011	-92.7746	-204.116	-46.2706	133.606	88.3415	27.513	55.138	109.22	-203.182	123.158	-118.219	8.93331	-128.474	257.973	-242.299	-28.8973	96.1879	-47.4295	-67.4748	312.656	-188.385	166.669	-88.931	113.243	-73.3283	-38.3552	-95.5494	107.941	-94.2632	105.866	-122.471	88.9013
210	5	-10.2515	1.21411	3.61538	69.9744	75.1218	-92.7746	-204.116	-46.2706	133.606	88.3415	27.513	55.138	109.22	-203.182	123.158	-118.219	8.93331	-128.474	257.973	-242.299	-28.8973	96.1879	-47.4295	-68.5115	317.585	-193.385	168.555	-92.0327	114.262	-73.3283	-38.3552	-95.5494	107.941	-94.2632	105.866	-121.743	89.2001
210	6	-10.2515	1.21411	3.61538	69.9744	75.1218	-92.7746	-204.116	-46.2706	133.606	88.3415	27.513	55.138	109.22	-203.182	123.158	-118.219	8.93331	-128.474	257.973	-242.299	-28.8973	96.1879	-47.4295	-68.5115	317.585	-193.385	168.555	-92.0327	114.262	-73.3283	-38.3552	-95.5494	107.941	-94.2632	105.866	-121.743	89.2001
211	1	-38.2732	1.21413	3.6125	69.757	74.9367	-92.1484	-200.214	-49.8931	132.574	89.1384	28.2577	55.138	109.22	-203.183	123.158	-118.219	8.93341	-126.901	256.705	-241.08	-25.3857	91.1879	-47.6511	-68.5115	317.585	-193.385	168.555	-92.0327	114.262	-73.3283	-38.3552	-95.5494	107.941	-94.2632	105.866	-121.743	89.2001
211	2	-33.2674	1.21883	3.60995	69.7606	74.3165	-92.489	-202.121	-47.9842	133.134	88.6409	27.7984	55.1388	109.237	-203.206	123.16	-118.22	8.93937	-125.151	255.327	-239.883	-21.9448	86.1879	-47.87	-68.6468	318.639	-194.343	169.363	-92.9109	114.296	-73.328	-38.3557	-95.5493	107.942	-94.2641	105.867	-121.743	89.2001
211	3	-34.2258	1.21644	3.60725	68.6367	74.4575	-92.6094	-202.806	-47.3471	133.359	88.4572	27.6603	55.0866	108.208	-201.804	123.007	-118.144	8.63839	-126.147	256.2	-240.689	-24.4695	89.8598	-47.7656	-68.0753	315.591	-191.134	166.131	-89.2762	114.065	-73.1679	-34.0178	-103.341	114.137	-99.9702	113.292	-128.024	90.0878
211	4	63.039	1.24055	3.54061	68.939	72.6383	-92.2539	-200.97	-49.0413	132.611	89.0718	28.0429	55.1169	108.904	-202.779	123.085	-118.172	8.87833	-118.462	249.038	-233.811	-11.8336	73.1577	-49.8888	-67.8512	313.182	-188.943	164.738	-87.9328	114.117	-74.3468	-37.5417	-91.5258	100.872	-89.8328	100.818	-119.696	89.3738
211	5	69.9339	1.24098	3.54124	69.2142	72.6899	-92.2539	-200.97	-49.0413	132.611	89.0718	28.0429	55.1169	108.904	-202.779	123.085	-118.172	8.87833	-118.462	249.038	-233.811	-11.8336	73.1577	-49.8888	-67.8555	313.205	-188.967	164.744	-87.943	114.121	-72.7809	-42.5417	-88.7588	101.911	-90.778	100.97	-118.476	90.3804
211	6	69.9339	1.24098	3.54124	69.2142	72.6899	-92.2539	-200.97	-49.0413	132.611	89.0718	28.0429	55.1169	108.904	-202.779	123.085	-118.172	8.87833	-118.462	249.038	-233.811	-11.8336	73.1577	-49.8888	-67.8555	313.205	-188.967	164.744	-87.943	114.121	-72.7809	-42.5417	-88.7588	101.911	-90.778	100.97	-118.476	90.3804
212	1	-54.1808	1.23069	3.54868	69.2778	73.2277	-91.5058	-195.97	-53.6009	131.578	89.7296	29	55.1169	108.904	-202.779	123.085	-118.172	8.87845	-119.811	250.422	-235.022	-15.1443	77.9804	-49.777	-67.8555	313.205	-188.967	164.744	-87.943	114.121	-72.7809	-42.5417	-88.7588	101.911	-90.778	100.97	-118.476	90.3804
212	2	-43.9983	1.23021	3.5554	69.9809	73.2804	-91.9955	-198.681	-50.8084	132.316	89.0682	28.2753	55.1179	108.929	-202.813	123.087	-118.173	8.88696	-119.608	250.498	-235.267	-15.4986	78.4299	-49.7737	-68.4787	318.205	-193.464	168.804	-92.3671	114.239	-72.7809	-42.5417	-88.7588	101.911	-90.778	100.97	-118.476	90.3804
212	3	-50.5489	1.23112	3.55531	69.3576	73.5639	-92.0763	-199.16	-50.3436	132.421	88.9752	28.182	55.1184	108.936	-202.824	123.088	-118.174	8.88972	-120.123	251.02	-235.734	-16.8771	80.3073	-49.7451	-67.8411	313.205	-188.891	164.712	-88.0164	114.088	-72.7809	-42.5417	-88.7588	101.911	-90.778	100.97	-118.476	90.3804
212	4	-42.7648	1.22789	3.55867	69.704	74.2298	-92.0763	-199.16	-50.3436	132.421	88.9752	28.182	55.1194	108.956	-202.851	123.09	-118.175	8.89657	-121.49	252.588	-237.188	-20.455	85.3073	-49.6353	-68.013	314.561	-190.123	165.874	-89.2512	114.129	-72.8569	-42.4464	-88.9201	101.274	-90.1606	101.008	-118.476	90.3804
212	5	-37.7419	1.22416	3.56678	69.8887	74.8991	-92.0763	-199.16	-50.3436	132.421	88.9752	28.182	55.1194	108.956	-202.851	123.09	-118.175	8.89657	-122.948	254.335	-238.769	-23.8945	90.3073	-49.5414	-68.0151	314.573	-190.135	165.879	-89.2571	114.131	-72.8569	-42.4464	-88.9201	101.275	-90.1607	101.008	-118.446	90.41
212	6	-37.7419	1.22416	3.56678	69.8887	74.8991	-92.0763	-199.16	-50.3436	132.421	88.9752	28.182	55.1194	108.956	-202.851	123.09	-118.175	8.89657	-122.948	254.335	-238.769	-23.8945	90.3073	-49.5414	-68.0151	314.573	-190.135	165.879	-89.2571	114.131	-72.8569	-42.4464	-88.9201	101.275	-90.1607	101.008	-118.446	90.41
213	1	12.7643	1.19404	3.6092	69.9759	75.1172	-92.8568	-204.11	-46.2763	133.579	88.4682	27.1501	55.071	107.909	-201.369	122.982	-118.136	8.53559	-129.763	258.245	-242.674	-35.6626	106.187	-48.0404	-68.2061	317.006	-192.312	167.505	-90.8035	114.053	-71.7262	-40.6342	-95.6952	109.729	-96.4919	108.824	-123.655	90.5116
213	2	11.2189	1.19674	3.61172	70.056	75.1742	-93.7368	-209.11	-41.4005	135.145	87.0826	26.0763	55.0719	107.933	-201.403	122.984	-118.137	8.54429	-129.351	258.024	-242.588	-35.2984	105.64	-48.0862	-68.2333	317.217	-192.504	167.668	-90.9819	114.059	-71.7262	-40.6342	-95.6952	109.729	-96.4919	108.824	-123.655	90.5116
213	3	-0.274053	1.19587	3.60974	69.638	75.0935	-92.8783	-204.11	-46.146	133.425	88.5979	27.0163	55.0719	107.934	-201.404	122.984	-118.137	8.54445	-129.026	257.787	-242.357	-34.6476	104.653	-48.1475	-67.9475	314.96	-190.432	165.691	-88.9147	113.998	-71.7262	-40.6342	-95.6952	109.729	-96.4919	108.824	-123.655	90.5116
213	4	-20.7929	1.20173	3.60143	69.4926	74.989	-92.8783	-204.11	-46.146	133.425	88.5979	27.0163	55.0719	107.934	-201.405	122.984	-118.137	8.54464	-127.317	256.831	-241.471	-31.2606	99.6531	-48.4457	-67.9543	315.013	-190.48	165.735	-88.9616	114	-71.8034	-40.6344	-95.7858	108.917	-95.7061	108.883	-123.655	90.5116
213	5	-28.1797	1.20784	3.60201	69.3779	74.9274	-92.8783	-204.11	-46.146	133.425	88.5979	27.0163	55.0719	107.934	-201.405	122.984	-118.137	8.54464	-125.617	256.459	-241.036	-27.7161	94.6531	-48.8559	-67.9543	315.013	-190.48	165.735	-88.9616	114	-71.8034	-40.6344	-95.7858	108.917	-95.7061	108.883	-123.582	90.5756
213	6	-28.1797	1.20784	3.60201	69.3779	74.9274	-92.8783	-204.11	-46.146	133.425	88.5979	27.0163	55.0719	107.934	-201.405	122.984	-118.137	8.54464	-125.617	256.459	-241.036	-27.7161	94.6531	-48.8559	-67.9543	315.013	-190.48	165.735	-88.9616	114	-71.8034	-40.6344	-95.7858	108.917	-95.7061	108.883	-123.582	90.5756
214	1	-45.4873	1.20874	3.5987	69.1717	74.5729	-92.2791	-200.408	-49.59	132.443	89.3601	27.733	55.072	107.934	-201.405	122.984	-118.137	8.54477	-124.066	255.174	-239.806	-24.208	89.6531	-49.0632	-67.9574	315.042	-190.507	165.755	-88.9838	114.001	-71.8034	-40.6344	-95.7858	108.917	-95.7061	108.883	-123.582	90.5756
214	2	-43.5114	1.21015	3.63841	69.1825	74.6807	-92.8814	-202.955	-47.037	133.845	88.0756	27.0871	55.0688	107.873	-201.322	122.975	-118.132	8.52513	-125.952	257.397	-241.958	-27.45	92.3732	-46.6728	-68.0132	315.449	-190.879	166.075	-89.3425	114.011	-72.6617	-42.4463	-95.6523	114.566	-100.389	108.128	-122.539	90.5127
214	3	-45.8876	1.21481	3.63328	68.8717	74.3604	-92.9036	-203.084	-46.9135	133.881	88.0434	27.0623	55.0689	107.873	-201.322	122.976	-118.132	8.52523	-124.349	256.107	-240.726	-24.0542	87.3732	-46.9117	-67.8851	314.421	-189.928	165.079	-88.326	113.988	-72.6617	-42.4463	-95.6523	114.566	-100.389	108.128	-122.539	90.5127
214	4	-35.1602	1.21142	3.64501	69.5947	74.5186	-92.9036	-203.084	-46.9135	133.881	88.0434	27.0623	55.069	107.877	-201.327	122.976	-118.132	8.52654	-124.937	256.611	-241.2	-25.0714	88.3893	-46.8372	-68.5289	319.421	-194.478	169.184	-92.7285	114.139	-72.6929	-42.4697	-95.6967	114.044	-99.8784	108.174	-122.539	90.5127
214	5	7.38745	1.20611	3.63821	70.0975	74.4989	-92.6815	-201.978	-47.9875	133.373	88.512	27.2947	55.1776	109.602	-203.537	123.269	-118.295	8.9734	-124.82	256.493	-241.093	-24.7902	88.1118	-46.8458	-69.1172	323.264	-198.432	172.144	-95.9076	114.299	-71.2053	-43.4265	-98.3737	120.996	-104.823	114.835	-126.404	90.3834
214	6	7.38745	1.20611	3.63821	70.0975	74.4989	-92.6815	-201.978	-47.9875	133.373	88.512	27.2947	55.1776	109.602	-203.537	123.269	-118.295	8.9734	-124.82	256.493	-241.093	-24.7902	88.1118	-46.8458	-69.1172	323.264	-198.432	172.144	-95.9076	114.299	-71.2053	-43.4265	-98.3737	120.996	-104.823	114.835	-126.404	90.3834
215	1	107.008	1.24333	3.58766	71.2846	72.437	-91.8285	-196.915	-52.5652	131.882	89.6026	28.3117	55.2788	111.608	-206.348	123.529	-118.419	9.64491	-115.223	250.147	-235.062	-8.87396	66.1773	-48.4615	-69.5958	325.509	-200.546	174.632	-99.0851	114.668	-73.8712	-46.8609	-86.3633	106.031	-94.1127	100.624	-116.275	89.9513
215	2	113.815	1.25058	3.59014	71.5343	72.6926	-92.7134	-201.8	-47.5652	133.247	88.3717	27.0438	55.3738	113.19	-208.305	123.757	-118.552	10.1891	-114.52	250.142	-235.458	-9.06766	66.3172	-48.4589	-69.5944	325.499	-200.537	174.625	-99.0776	114.668	-73.8712	-46.8609	-86.3633	106.031	-94.1127	100.624	-116.275	89.9513
215	3	95.5449	1.24546	3.59058	71.1425	72.3647	-92.7134	-201.8	-47.5652	133.247	88.3717	27.0438	55.1369	109.562	-203.305	123.197	-118.211	8.96028	-114.587	250.219	-235.524	-9.28548	66.5985	-48.4612	-69.6711	326.031	-201.014	174.875	-99.3918	114.696	-73.8711	-46.8612	-86.3632	106.031	-94.1127	100.625	-116.275	89.9513
215	4	39.9864	1.24401	3.58994	71.2645	73.0477	-92.7134	-201.8	-47.5652	133.247	88.3717	27.0438	55.1369	109.562	-203.305	123.197	-118.211	8.96028	-115.752	251.92	-237.099	-13.0036	71.5985	-48.467	-69.671	326.03	-201.013	174.874	-99.3911	114.696	-73.9649	-46.6631	-86.6682	105.042	-93.1469	100.679	-116.275	89.9513
215	5	5.47691	1.24126	3.60083	71.4387	73.7232	-92.7134	-201.8	-47.5652	133.247	88.3717	27.0438	55.1369	109.562	-203.305	123.197	-118.211	8.96028	-117.145	254.204	-239.098	-16.3908	76.5985	-48.5168	-69.671	326.03	-201.013	174.874	-99.3911	114.696	-73.9649	-46.6633	-86.6681	105.042	-93.1469	100.679	-116.232	90.033
215	6	5.47691	1.24126	3.60083	71.4387	73.7232	-92.7134	-201.8	-47.5652	133.247	88.3717	27.0438	55.1369	109.562	-203.305	123.197	-118.211	8.96028	-117.145	254.204	-239.098	-16.3908	76.5985	-48.5168	-69.671	326.03	-201.013	174.874	-99.3911	114.696	-73.9649	-46.6633	-86.6681	105.042	-93.1469	100.679	-116.232	90.033
216	1	-38.0546	1.23169	3.6084	71.5168	74.2771	-91.9311	-196.8	-52.1937	132.099	89.1893	28.035	55.1369	109.562	-203.306	123.197	-118.211	8.96037	-118.713	255.561	-240.285	-19.7635	81.5913	-48.356	-69.671	326.03	-201.013	174.874	-99.3911	114.696	-73.9649	-46.6633	-86.6681	105.042	-93.1469	100.679	-116.232	90.033
216	2	-43.8545	1.23443	3.6105	70.829	74.2359	-92.1028	-197.748	-51.2229	132.362	88.9498	27.7904	55.137	109.565	-203.31	123.197	-118.212	8.96135	-118.698	255.569	-240.309	-19.7996	81.6385	-48.3549	-68.9859	321.03	-196.395	171.526	-95.7345	114.457	-73.9648	-46.6635	-86.668	105.043	-93.1471	100.679	-116.232	90.033
216	3	-36.3012	1.22772	3.61682	71.5349	74.9166	-92.1028	-197.748	-51.2229	132.362	88.9498	27.7904	55.1371	109.567	-203.311	123.198	-118.212	8.96182	-120.181	256.915	-241.545	-23.3534	86.6385	-48.2183	-69.5345	325.162	-200.143	174.252	-98.8051	114.623	-73.9648	-46.6635	-86.668	105.043	-93.1471	100.679	-116.232	90.033
216	4	-40.9215	1.22906	3.61707	70.914	75.1027	-92.1028	-197.748	-51.2229	132.362	88.9498	27.7904	55.1371	109.567	-203.311	123.198	-118.212	8.96182	-120.718	257.382	-241.986	-24.5556	88.3751	-48.1528	-68.8625	320.162	-195.576	170.994	-95.1554	114.413	-74.0118	-46.5598	-86.8132	104.58	-92.6988	100.698	-116.232	90.033
216	5	-49.7225	1.23304	3.60296	70.0845	74.958	-91.9764	-198.143	-50.9291	131.389	89.911	27.7785	55.1399	109.615	-203.378	123.206	-118.216	8.97797	-120.086	256.744	-241.345	-23.9818	87.814	-48.8236	-68.3755	315.701	-191.663	166.568	-90.4899	114.473	-73.7317	-44.716	-87.9829	106.203	-94.4557	102.296	-118.004	90.2965
216	6	-49.7225	1.23304	3.60296	70.0845	74.958	-91.9764	-198.143	-50.9291	131.389	89.911	27.7785	55.1399	109.615	-203.378	123.206	-118.216	8.97797	-120.086	256.744	-241.345	-23.9818	87.814	-48.8236	-68.3755	315.701	-191.663	166.568	-90.4899	114.473	-73.7317	-44.716	-87.9829	106.203	-94.4557	102.296	-118.004	90.2965
217	1	-37.5771	1.23307	3.64616	70.2133	75.2376	-91.9037	-197.632	-51.3933	131.313	89.9441	27.8822	55.1401	109.618	-203.382	123.206	-118.217	8.9789	-122.478	258.756	-243.229	-28.9709	92.814	-48.5183	-68.4049	315.995	-191.938	166.764	-90.7003	114.478	-73.7317	-44.716	-87.9829	106.203	-94.4557	102.296	-118.004	90.2965
217	2	-35.3817	1.23828	3.64794	70.3098	75.2582	-92.7965	-202.553	-46.3933	132.697	88.6911	26.6368	55.1477	109.785	-203.617	123.225	-118.226	9.03764	-121.204	258.103	-242.941	-27.6576	90.8146	-48.6348	-68.4929	316.681	-192.559	167.298	-91.2828	114.498	-73.7317	-44.716	-87.9829	106.203	-94.4557	102.296	-118.004	90.2965
217	3	-36.3101	1.24419	3.64249	69.915	74.9788	-92.7965	-202.553	-46.3933	132.697	88.6911	26.6368	55.1477	109.785	-203.617	123.225	-118.226	9.03767	-119.581	256.835	-241.722	-24.279	85.8146	-48.8791	-68.2741	314.959	-190.976	165.784	-89.702	114.451	-73.7317	-44.716	-87.9829	106.203	-94.4557	102.296	-118.004	90.2965
217	4	-29.5734	1.24145	3.64352	70.605	74.9713	-92.7965	-202.553	-46.3933	132.697	88.6911	26.6368	55.1477	109.785	-203.617	123.225	-118.226	9.03767	-119.581	256.835	-241.722	-24.279	85.8146	-48.8791	-68.9167	319.959	-195.529	169.817	-94.0291	114.606	-73.7757	-44.6732	-88.0359	105.784	-94.0609	102.297	-118.004	90.2965
217	5	-46.4446	1.24247	3.64328	69.9318	75.0489	-92.7965	-202.553	-46.3933	132.697	88.6911	26.6368	55.1477	109.785	-203.617	123.225	-118.226	9.03767	-119.581	256.835	-241.722	-24.279	85.8146	-48.8791	-68.1354	315.261	-190.886	164.817	-89.1481	114.484	-73.7757	-44.6732	-88.0359	105.784	-94.0609	102.297	-117.919	90.335
217	6	-46.4446	1.24247	3.64328	69.9318	75.0489	-92.7965	-202.553	-46.3933	132.697	88.6911	26.6368	55.1477	109.785	-203.617	123.225	-118.226	9.03767	-119.581	256.835	-241.722	-24.279	85.8146	-48.8791	-68.1354	315.261	-190.886	164.817	-89.1481	114.484	-73.7757	-44.6732	-88.0359	105.784	-94.0609	102.297	-117.919	90.335
218	1	-50.3058	1.23814	3.64515	70.0425	75.0176	-92.0005	-197.553	-51.0569	131.504	89.5943	27.6318	55.1485	109.802	-203.64	123.226	-118.226	9.04345	-119.584	256.837	-241.725	-24.2817	85.8173	-48.8787	-68.194	316.485	-192.109	165.345	-89.6942	114.477	-73.7757	-44.6732	-88.0359	105.784	-94.0609	102.297	-117.919	90.335
218	2	-43.3672	1.23526	3.64882	70.7186	75.0112	-92.105	-198.128	-50.4727	131.665	89.4473	27.487	55.1486	109.805	-203.643	123.227	-118.227	9.04437	-119.584	256.837	-241.725	-24.2819	85.8175	-48.8787	-68.8572	321.485	-196.624	169.181	-93.9028	114.635	-73.7632	-44.6958	-88.0339	105.838	-94.1009	102.311	-117.919	90.335
218	3	-18.7142	1.24461	3.67543	71.8807	75.5659	-92.105	-198.128	-50.4727	131.665	89.4473	27.487	55.342	113.116	-208.278	123.696	-118.494	10.2089	-120.444	257.69	-242.53	-25.144	86.6787	-48.7477	-69.5451	326.485	-201.167	172.598	-97.7153	114.843	-73.7632	-44.6958	-88.0339	105.838	-94.1009	102.311	-117.919	90.335
218	4	-34.7086	1.23623	3.63963	71.5367	74.6583	-92.105	-198.128	-50.4727	131.665	89.4473	27.487	55.2481	111.67	-206.285	123.452	-118.336	9.72021	-118.222	255.897	-240.829	-20.3536	81.6787	-49.0435	-69.4482	325.806	-200.548	172.169	-97.2298	114.811	-73.7817	-44.6827	-88.0517	105.648	-93.9222	102.313	-117.919	90.335
218	5	-33.28	1.23746	3.63875	71.0611	74.8127	-92.105	-198.128	-50.4727	131.665	89.4473	27.487	55.2481	111.67	-206.285	123.452	-118.336	9.72021	-118.222	255.897	-240.829	-20.3536	81.6787	-49.0435	-69.3492	322.634	-198.133	167.169	-92.4449	115.364	-73.7817	-44.6827	-88.0517	105.648	-93.9222	102.313	-117.619	90.6509
218	6	-33.28	1.23746	3.63875	71.0611	74.8127	-92.105	-198.128	-50.4727	131.665	89.4473	27.487	55.2481	111.67	-206.285	123.452	-118.336	9.72021	-118.222	255.897	-240.829	-20.3536	81.6787	-49.0435	-69.3492	322.634	-198.133	167.169	-92.4449	115.364	-73.7817	-44.6827	-88.0517	105.648	-93.9222	102.313	-117.619	90.6509
219	1	-35.1168	1.23117	3.64527	71.1881	75.4112	-91.8495	-196.358	-52.0938	131.394	89.5795	27.8533	55.2481	111.67	-206.285	123.452	-118.336	9.72024	-119.833	257.227	-242.023	-23.7473	86.6787	-48.8558	-69.3492	322.634	-198.133	167.169	-92.4449	115.364	-73.7817	-44.6827	-88.0517	105.648	-93.9222	102.313	-117.619	90.6509
219	2	-41.774	1.23352	3.64508	70.5282	75.3981	-91.8652	-196.445	-52.0056	131.417	89.5578	27.831	55.2481	111.67	-206.286	123.452	-118.336	9.72027	-119.837	257.231	-242.028	-23.7599	86.6952	-48.8551	-68.6247	317.634	-193.578	163.76	-88.65	115.131	-73.7817	-44.6827	-88.0517	105.648	-93.9222	102.313	-117.619	90.6509
219	3	-38.1413	1.23032	3.65892	70.6342	75.7566	-91.8652	-196.445	-52.0056	131.417	89.5578	27.831	55.2481	111.67	-206.286	123.452	-118.336	9.72033	-121.565	258.679	-243.387	-27.5898	91.6952	-48.6438	-68.5871	317.362	-193.328	163.513	-88.3934	115.122	-73.7817	-44.6827	-88.0517	105.648	-93.9222	102.313	-117.619	90.6509
219	4	-40.0004	1.23528	3.65321	70.4889	75.4605	-91.8652	-196.445	-52.0056	131.417	89.5578	27.831	55.2481	111.67	-206.286	123.452	-118.336	9.72033	-119.938	257.459	-242.234	-24.1772	86.6952	-48.8789	-68.5914	317.393	-193.355	163.536	-88.4187	115.123	-73.8029	-44.6598	-88.0931	105.411	-93.6935	102.321	-117.619	90.6509
219	5	-29.0681	1.23183	3.6545	71.1389	75.5844	-91.8652	-196.445	-52.0056	131.417	89.5578	27.831	55.2481	111.67	-206.286	123.452	-118.336	9.72033	-119.938	257.459	-242.234	-24.1772	86.6952	-48.8789	-69.5026	322.393	-198.274	165.414	-91.0288	115.821	-73.8029	-44.6598	-88.0931	105.411	-93.6935	102.321	-117.324	90.8712
219	6	-29.0681	1.23183	3.6545	71.1389	75.5844	-91.8652	-196.445	-52.0056	131.417	89.5578	27.831	55.2481	111.67	-206.286	123.452	-118.336	9.72033	-119.938	257.459	-242.234	-24.1772	86.6952	-48.8789	-69.5026	322.393	-198.274	165.414	-91.0288	115.821	-73.8029	-44.6598	-88.0931	105.411	-93.6935	102.321	-117.324	90.8712
220	1	34.5397	1.2891	3.74348	71.3373	75.9484	-91.819	-196.11	-52.3097	131.377	89.569	27.9011	55.277	112.148	-206.942	123.519	-118.374	9.88404	-123.426	260.343	-244.946	-29.1686	91.6952	-48.4331	-69.5026	322.393	-198.274	165.414	-91.0288	115.821	-73.8029	-44.6598	-88.0931	105.411	-93.6935	102.321	-117.324	90.8712
220	2	-2.06728	1.31886	3.5605	72.1214	76.446	-91.8027	-190.117	-57.3692	133.52	87.3328	28.4986	56.8751	117.779	-212.818	127.317	-120.653	15.097	-122.383	258.894	-243.363	-25.2525	86.6602	-48.7867	-69.3943	322.185	-198.068	165.201	-90.8195	115.789	-76.1614	-41.4833	-90.1835	93.8871	-84.9902	94.0003	-109.899	91.862
220	3	-26.2211	1.32634	3.55477	71.441	76.2784	-92.0072	-190.927	-56.4984	134.026	86.8153	28.3323	56.6711	115.236	-209.387	126.801	-120.286	14.2903	-122.254	258.785	-243.257	-25.1005	86.508	-48.8056	-68.6242	318.493	-194.388	161.821	-87.5305	115.544	-77.0048	-41.2368	-87.9778	91.8628	-84.1178	91.0925	-108.659	91.9456
220	4	-39.3387	1.32246	3.55383	70.9703	75.9164	-92.0072	-190.927	-56.4984	134.026	86.8153	28.3323	56.3949	111.585	-204.387	126.043	-119.735	13.0802	-122.248	258.779	-243.251	-25.0942	86.5017	-48.8069	-68.6277	318.517	-194.409	161.839	-87.5499	115.545	-77.0175	-41.1844	-88.0455	91.7215	-83.9765	91.0978	-108.659	91.9456
220	5	98.577	1.37322	3.51332	71.9564	74.2836	-91.0877	-185.594	-61.0637	132.455	87.731	29.5207	56.4563	112.559	-205.74	126.207	-119.833	13.3957	-114.339	251.609	-236.394	-10.68	67.1056	-50.0465	-68.6212	318.262	-194.239	161.251	-86.9207	115.61	-77.2863	-47.2139	-76.2749	81.9755	-75.5677	80.6119	-101.266	91.3538
220	6	98.577	1.37322	3.51332	71.9564	74.2836	-91.0877	-185.594	-61.0637	132.455	87.731	29.5207	56.4563	112.559	-205.74	126.207	-119.833	13.3957	-114.339	251.609	-236.394	-10.68	67.1056	-50.0465	-68.6212	318.262	-194.239	161.251	-86.9207	115.61	-77.2863	-47.2139	-76.2749	81.9755	-75.5677	80.6119	-101.266	91.3538
221	1	-36.177	1.36498	3.52038	72.0389	74.8324	-90.9145	-184.15	-62.3662	132.501	87.4604	29.8881	56.4563	112.559	-205.74	126.207	-119.833	13.3957	-116.022	252.94	-237.463	-14.0147	72.1056	-49.9196	-68.6212	318.262	-194.239	161.251	-86.9207	115.61	-77.2863	-47.2139	-76.2749	81.9755	-75.5677	80.6119	-101.266	91.3538
221	2	-28.1941	1.36069	3.52554	72.6654	74.8102	-90.968	-184.488	-61.9744	132.547	87.408	29.7767	56.4563	112.56	-205.74	126.207	-119.833	13.3958	-116.022	252.94	-237.463	-14.0147	72.1056	-49.9196	-69.3568	323.262	-198.738	164.869	-90.9768	115.818	-77.2095	-47.3855	-76.2905	82.3908	-75.8903	80.7427	-101.266	91.3538
221	3	3.07961	1.37988	3.53397	73.0956	75.4678	-91.7318	-183.549	-61.6017	137.328	81.9875	30.0454	56.4365	112.28	-205.362	126.145	-119.789	13.3063	-116.409	254.534	-238.798	-16.5715	75.4139	-50.3119	-67.4319	322.162	-197.578	164.021	-90.7977	115.256	-77.483	-51.2661	-70.7712	80.7078	-74.6664	76.8651	-97.7475	91.1961
221	4	9.16648	1.37712	3.53552	73.7524	75.5162	-91.7318	-183.549	-61.6017	137.328	81.9875	30.0454	56.4365	112.28	-205.362	126.145	-119.789	13.3063	-116.432	254.56	-238.822	-16.6309	75.4972	-50.3099	-68.188	327.162	-202.126	167.432	-94.6067	115.501	-77.4967	-51.1688	-70.871	80.625	-74.5834	76.8595	-97.7475	91.1961
221	5	-2.69395	1.38031	3.53623	73.2287	75.5237	-91.7318	-183.549	-61.6017	137.328	81.9875	30.0454	56.4365	112.28	-205.362	126.145	-119.789	13.3063	-116.432	254.56	-238.822	-16.6309	75.4972	-50.3099	-67.2802	322.894	-198.135	163.793	-89.6067	114.933	-77.465	-52.1857	-70.0416	80.1864	-74.2804	77.8896	-99.4997	91.3587
221	6	-2.69395	1.38031	3.53623	73.2287	75.5237	-91.7318	-183.549	-61.6017	137.328	81.9875	30.0454	56.4365	112.28	-205.362	126.145	-119.789	13.3063	-116.432	254.56	-238.822	-16.6309	75.4972	-50.3099	-67.2802	322.894	-198.135	163.793	-89.6067	114.933	-77.465	-52.1857	-70.0416	80.1864	-74.2804	77.8896	-99.4997	91.3587
222	1	4.77957	1.37323	3.54305	73.3568	76.1192	-91.6132	-182.829	-62.3031	137.173	82.0474	30.2319	56.4384	112.311	-205.406	126.149	-119.791	13.3169	-118.074	255.968	-240.052	-20.0112	80.4972	-50.1672	-67.2802	322.894	-198.135	163.793	-89.6067	114.933	-77.465	-52.1857	-70.0416	80.1864	-74.2804	77.8896	-99.4997	91.3587
222	2	9.97388	1.3704	3.54517	74.01	76.1595	-91.6198	-182.872	-62.2529	137.178	82.0415	30.2177	56.4384	112.311	-205.406	126.149	-119.791	13.3169	-118.074	255.968	-240.052	-20.0112	80.4972	-50.1672	-68.0423	327.894	-202.667	167.114	-93.3625	115.182	-77.465	-52.1857	-70.0416	80.1864	-74.2804	77.8896	-99.4997	91.3587
222	3	21.7436	1.36387	3.55059	74.4647	76.8579	-91.6198	-182.872	-62.2529	137.178	82.0415	30.2177	56.4544	112.536	-205.716	126.191	-119.82	13.3929	-119.549	257.349	-241.334	-23.5784	85.4972	-50.019	-68.4124	330.188	-204.73	168.155	-94.6862	115.327	-77.4628	-52.1936	-70.0424	80.1898	-74.2806	77.8959	-99.4997	91.3587
222	4	16.7655	1.36598	3.54904	73.8055	76.7765	-91.6198	-182.872	-62.2529	137.178	82.0415	30.2177	56.4544	112.536	-205.717	126.191	-119.82	13.3929	-119.552	257.352	-241.337	-23.5855	85.5075	-50.0186	-67.63	325.188	-200.181	165.521	-91.5292	115.025	-77.5149	-51.8387	-70.3995	79.8799	-73.9735	77.8752	-99.4997	91.3587
222	5	8.61143	1.36818	3.54876	73.1821	76.7633	-91.6198	-182.872	-62.2529	137.178	82.0415	30.2177	56.4544	112.536	-205.717	126.191	-119.82	13.3929	-119.555	257.354	-241.338	-23.5898	85.5137	-50.0182	-66.7726	320.188	-195.605	162.021	-87.2582	114.648	-77.5064	-52.1772	-70.1216	79.7296	-73.8682	78.2245	-100.093	91.4096
222	6	8.61143	1.36818	3.54876	73.1821	76.7633	-91.6198	-182.872	-62.2529	137.178	82.0415	30.2177	56.4544	112.536	-205.717	126.191	-119.82	13.3929	-119.555	257.354	-241.338	-23.5898	85.5137	-50.0182	-66.7726	320.188	-195.605	162.021	-87.2582	114.648	-77.5064	-52.1772	-70.1216	79.7296	-73.8682	78.2245	-100.093	91.4096
223	1	-28.9477	1.36196	3.5552	73.3395	77.1567	-91.5967	-182.732	-62.3899	137.148	82.052	30.2545	56.4544	112.536	-205.717	126.191	-119.82	13.393	-121.147	258.717	-242.618	-27.0187	90.5137	-49.8098	-66.7726	320.189	-195.606	162.021	-87.2577	114.648	-77.5064	-52.1772	-70.1216	79.7296	-73.8682	78.2245	-100.093	91.4096
223	2	-23.2583	1.36519	3.5566	73.8551	76.9242	-91.8112	-184.126	-60.7585	137.302	81.8632	29.7934	56.4545	112.537	-205.718	126.191	-119.82	13.3933	-119.447	257.602	-241.801	-24.4101	86.6536	-50.0092	-67.5227	325.189	-200.111	165.524	-91.2041	114.871	-77.464	-52.2852	-70.1232	79.9564	-74.0432	78.3019	-100.093	91.4096
223	3	-24.756	1.33744	3.57822	74.0868	77.1569	-91.8112	-184.126	-60.7584	137.302	81.8632	29.7934	56.4545	112.537	-205.718	126.191	-119.82	13.3933	-121.591	259.436	-243.542	-29.1477	91.6536	-49.7234	-67.6843	326.23	-201.052	166.136	-91.9183	114.928	-77.4638	-52.2859	-70.1233	79.9567	-74.0432	78.3025	-100.093	91.4096
223	4	-31.7315	1.34421	3.57347	73.3486	77.044	-91.8112	-184.126	-60.7584	137.302	81.8632	29.7934	56.4545	112.537	-205.718	126.191	-119.82	13.3933	-120.57	258.671	-242.805	-27.024	88.5347	-49.8915	-66.9141	321.23	-196.511	163.078	-88.4015	114.657	-77.5056	-52.0558	-70.3309	79.6835	-73.7817	78.2738	-100.093	91.4096
223	5	-31.4136	1.34607	3.575	73.8624	77.057	-91.8112	-184.126	-60.7584	137.302	81.8632	29.7934	56.4545	112.537	-205.718	126.191	-119.82	13.3933	-120.57	258.671	-242.805	-27.024	88.5347	-49.8915	-66.9746	324.615	-199.212	165.777	-89.988	114.105	-78.1367	-52.8789	-68.7245	77.739	-72.3839	81.6877	-105.093	91.0767
223	6	-31.4136	1.34607	3.575	73.8624	77.057	-91.8112	-184.126	-60.7584	137.302	81.8632	29.7934	56.4545	112.537	-205.718	126.191	-119.82	13.3933	-120.57	258.671	-242.805	-27.024	88.5347	-49.8915	-66.9746	324.615	-199.212	165.777	-89.988	114.105	-78.1367	-52.8789	-68.7245	77.739	-72.3839	81.6877	-105.093	91.0767
224	1	-31.4922	1.35167	3.57069	73.7146	76.6661	-91.7791	-183.93	-60.9522	137.261	81.8815	29.8448	56.4545	112.537	-205.718	126.191	-119.82	13.3933	-119.021	257.36	-241.517	-23.5618	83.5347	-50.1291	-66.9746	324.615	-199.212	165.777	-89.988	114.105	-78.1367	-52.8789	-68.7245	77.739	-72.3839	81.6877	-105.093	91.0767
224	2	-35.9787	1.35423	3.57071	73.1228	76.6829	-91.7863	-183.976	-60.8985	137.267	81.8746	29.8299	56.4747	112.847	-206.148	126.244	-119.856	13.4984	-119.034	257.379	-241.541	-23.6146	83.6096	-50.1262	-66.2151	319.615	-194.673	162.527	-86.3116	113.852	-78.1367	-52.8789	-68.7245	77.739	-72.3839	81.6877	-105.093	91.0767
224	3	-36.6932	1.3486	3.57653	73.2389	77.0696	-91.7863	-183.976	-60.8985	137.267	81.8746	29.8299	56.4747	112.847	-206.148	126.244	-119.856	13.4984	-120.588	258.73	-242.827	-27.0868	88.6096	-49.9247	-66.1756	319.34	-194.421	162.283	-86.0565	113.842	-78.125	-52.9233	-68.7286	77.756	-72.3836	81.7227	-105.093	91.0767
224	4	-35.9121	1.3549	3.57131	73.0942	76.7	-91.7863	-183.976	-60.8985	137.267	81.8746	29.8299	56.4747	112.847	-206.148	126.244	-119.856	13.4984	-118.974	257.45	-241.593	-23.6671	83.6096	-50.1743	-66.1798	319.369	-194.446	162.304	-86.0794	113.844	-78.1416	-52.836	-68.8049	77.6483	-72.2811	81.7117	-105.093	91.0767
224	5	-33.8226	1.35637	3.57032	73.5517	76.8958	-91.7863	-183.976	-60.8985	137.267	81.8746	29.8299	56.4747	112.847	-206.148	126.244	-119.856	13.4984	-118.974	257.45	-241.593	-23.6671	83.6096	-50.1743	-66.2352	319.876	-194.908	162.556	-86.2952	113.846	-77.7938	-57.836	-65.0862	76.0105	-71.098	85.8959	-108.349	91.5666
224	6	-33.8226	1.35637	3.57032	73.5517	76.8958	-91.7863	-183.976	-60.8985	137.267	81.8746	29.8299	56.4747	112.847	-206.148	126.244	-119.856	13.4984	-118.974	257.45	-241.593	-23.6671	83.6096	-50.1743	-66.2352	319.876	-194.908	162.556	-86.2952	113.846	-77.7938	-57.836	-65.0862	76.0105	-71.098	85.8959	-108.349	91.5666
225	1	-34.7939	1.3503	3.57683	73.7039	77.2733	-91.7602	-183.817	-61.0567	137.234	81.8893	29.8719	56.4747	112.847	-206.148	126.244	-119.856	13.4984	-120.582	258.807	-242.872	-27.0857	88.6096	-49.9623	-66.2352	319.876	-194.908	162.556	-86.2952	113.846	-77.7938	-57.836	-65.0862	76.0105	-71.098	85.8959	-108.349	91.5666
225	2	-17.4424	1.35555	3.58002	74.1588	77.6056	-91.8294	-184.257	-60.5452	137.288	81.8241	29.7294	56.7173	116.46	-211.148	126.878	-120.281	14.7184	-119.906	258.379	-242.565	-26.0866	87.1227	-50.0403	-66.2763	320.155	-195.158	162.754	-86.5173	113.858	-77.7938	-57.836	-65.0862	76.0105	-71.098	85.8959	-108.349	91.5666
225	3	-28.4637	1.35946	3.57428	73.5804	76.8399	-91.8294	-184.257	-60.5452	137.288	81.8241	29.7294	56.5161	113.912	-207.676	126.376	-119.926	13.888	-118.308	257.054	-241.287	-22.6692	82.1227	-50.2758	-66.1525	319.301	-194.374	162.018	-85.7429	113.825	-77.7896	-57.8518	-65.0884	76.0165	-71.0975	85.9089	-108.349	91.5666
225	4	-30.667	1.35423	3.57973	73.732	77.3657	-91.8294	-184.257	-60.5452	137.288	81.8241	29.7294	56.5161	113.912	-207.676	126.376	-119.926	13.888	-119.844	258.463	-242.633	-26.1344	87.1227	-50.088	-66.1571	319.332	-194.402	162.041	-85.7679	113.826	-77.8148	-57.7162	-65.1974	75.8707	-70.9629	85.8853	-108.349	91.5666
225	5	-21.5632	1.35378	3.58026	74.3395	77.5642	-91.8294	-184.257	-60.5452	137.288	81.8241	29.7294	56.5161	113.912	-207.676	126.376	-119.926	13.888	-119.844	258.463	-242.633	-26.1344	87.1227	-50.088	-66.4819	321.42	-196.392	162.792	-86.6369	114.002	-76.9141	-62.7162	-62.3222	75.6635	-70.7637	87.857	-108.887	92.3473
225	6	-21.5632	1.35378	3.58026	74.3395	77.5642	-91.8294	-184.257	-60.5452	137.288	81.8241	29.7294	56.5161	113.912	-207.676	126.376	-119.926	13.888	-119.844	258.463	-242.633	-26.1344	87.1227	-50.088	-66.4819	321.42	-196.392	162.792	-86.6369	114.002	-76.9141	-62.7162	-62.3222	75.6635	-70.7637	87.857	-108.887	92.3473
226	1	-20.7199	1.36025	3.57562	74.1013	77.0589	-91.7836	-183.978	-60.8232	137.23	81.8511	29.8032	56.5161	113.912	-207.676	126.376	-119.926	13.888	-118.277	257.141	-241.348	-22.6859	82.1227	-50.319	-66.3483	320.648	-195.728	162.151	-85.9042	113.956	-76.9141	-62.7162	-62.3222	75.6635	-70.7637	87.857	-108.887	92.3473
226	2	-12.914	1.36024	3.58732	74.5574	77.6179	-92.3366	-187.485	-56.7595	137.67	81.3252	28.6741	56.5161	113.912	-207.676	126.376	-119.926	13.888	-118.521	258.333	-243.185	-26.286	87.1227	-50.146	-66.6907	322.919	-197.771	163.735	-87.6924	114.057	-76.9141	-62.7162	-62.3222	75.6635	-70.7637	87.857	-108.887	92.3473
226	3	-11.8371	1.36717	3.58195	74.1944	77.1376	-92.3366	-187.485	-56.7595	137.67	81.3252	28.6741	56.5161	113.912	-207.676	126.376	-119.926	13.888	-116.907	257.05	-241.952	-22.8891	82.1227	-50.3769	-66.4245	321.159	-196.169	162.462	-86.2904	113.975	-76.9141	-62.7162	-62.3222	75.6635	-70.7637	87.857	-108.887	92.3473
226	4	-22.0526	1.37138	3.53942	74.3219	77.6194	-92.343	-189.52	-56.7032	138.633	82.0822	28.4431	56.5148	113.91	-207.675	126.374	-119.925	13.8867	-118.45	258.394	-243.228	-26.3199	87.0926	-50.1942	-66.4329	321.216	-196.22	162.501	-86.3336	113.977	-76.9236	-62.5501	-62.59	75.7978	-70.8717	88.0269	-108.992	92.3454
226	5	-18.9646	1.37697	3.53492	74.1887	77.145	-92.343	-189.52	-56.7032	138.633	82.0822	28.4431	56.5148	113.91	-207.675	126.374	-119.925	13.8867	-116.896	257.178	-242.06	-22.8632	82.0926	-50.4034	-66.4345	321.226	-196.23	162.506	-86.3389	113.978	-76.9236	-62.5504	-62.5899	75.7978	-70.8716	88.027	-109.007	92.3574
226	6	-18.9646	1.37697	3.53492	74.1887	77.145	-92.343	-189.52	-56.7032	138.633	82.0822	28.4431	56.5148	113.91	-207.675	126.374	-119.925	13.8867	-116.896	257.178	-242.06	-22.8632	82.0926	-50.4034	-66.4345	321.226	-196.23	162.506	-86.3389	113.978	-76.9236	-62.5504	-62.5899	75.7978	-70.8716	88.027	-109.007	92.3574
227	1	-25.9246	1.37062	3.54169	74.3313	77.6286	-92.3054	-189.282	-56.9283	138.572	82.1128	28.5013	56.5148	113.91	-207.675	126.374	-119.925	13.8867	-118.511	258.499	-243.29	-26.2639	87.0926	-50.2076	-66.4345	321.226	-196.23	162.506	-86.3389	113.978	-76.9236	-62.5504	-62.5899	75.7978	-70.8716	88.027	-109.007	92.3574
227	2	-21.3079	1.37933	3.53957	74.4177	77.1904	-92.7187	-191.852	-54.0844	139.034	81.624	27.7558	56.5148	113.91	-207.675	126.374	-119.925	13.8867	-116.21	257.122	-242.354	-22.9099	82.0926	-50.4432	-66.6782	322.838	-197.681	163.617	-87.5945	114.051	-76.9236	-62.5504	-62.5899	75.7978	-70.8716	88.027	-109.007	92.3574
227	3	-22.5848	1.37382	3.54539	74.3669	77.6632	-92.7188	-191.852	-54.084	139.034	81.624	27.7558	56.5148	113.91	-207.675	126.374	-119.925	13.8867	-117.769	258.415	-243.569	-26.3744	87.0926	-50.2633	-66.4516	321.337	-196.315	162.514	-86.384	113.981	-76.9236	-62.5504	-62.5899	75.7978	-70.8716	88.027	-109.007	92.3574
227	4	-23.0089	1.38	3.53964	74.2301	77.2027	-92.7188	-191.852	-54.084	139.034	81.624	27.7558	56.5148	113.91	-207.675	126.374	-119.925	13.8867	-116.146	257.192	-242.404	-22.9701	82.0926	-50.493	-66.4582	321.38	-196.354	162.544	-86.4178	113.983	-76.9453	-62.4098	-62.7092	75.7014	-70.7844	88.0071	-109.007	92.3574
227	5	-16.4574	1.37798	3.54181	74.9134	77.3172	-92.7188	-191.852	-54.084	139.034	81.624	27.7558	56.5148	113.91	-207.675	126.374	-119.925	13.8867	-116.146	257.192	-242.404	-22.9701	82.0926	-50.493	-67.2232	326.38	-201.012	164.863	-89.0173	114.321	-76.7989	-63.3016	-62.1956	75.6332	-70.7115	88.4149	-109.285	92.589
227	6	-16.4574	1.37798	3.54181	74.9134	77.3172	-92.7188	-191.852	-54.084	139.034	81.624	27.7558	56.5148	113.91	-207.675	126.374	-119.925	13.8867	-116.146	257.192	-242.404	-22.9701	82.0926	-50.493	-67.2232	326.38	-201.012	164.863	-89.0173	114.321	-76.7989	-63.3016	-62.1956	75.6332	-70.7115	88.4149	-109.285	92.589
228	1	-16.545	1.37162	3.54856	75.0522	77.7814	-92.6798	-191.609	-54.3176	138.97	81.6628	27.814	56.5148	113.91	-207.675	126.374	-119.925	13.8867	-117.763	258.492	-243.612	-26.373	87.0926	-50.3018	-67.2232	326.38	-201.012	164.863	-89.0173	114.321	-76.7989	-63.3016	-62.1956	75.6332	-70.7115	88.4149	-109.285	92.589
228	2	-22.0489	1.37302	3.54817	74.4278	77.7443	-92.7034	-191.753	-54.1613	138.999	81.6326	27.7745	56.5148	113.91	-207.675	126.374	-119.925	13.8867	-117.731	258.475	-243.603	-26.3334	87.0328	-50.3046	-66.4322	321.38	-196.473	161.773	-85.4772	114.041	-76.7988	-63.302	-62.1956	75.634	-70.7121	88.4152	-109.285	92.589
228	3	-23.3249	1.37918	3.54238	74.1922	77.2808	-92.7034	-191.753	-54.161	138.999	81.6325	27.7744	56.5148	113.91	-207.675	126.374	-119.925	13.8867	-116.11	257.209	-242.388	-22.9463	82.0328	-50.5329	-66.3186	320.627	-195.783	161.14	-84.806	114.009	-76.7988	-63.302	-62.1956	75.634	-70.7121	88.4152	-109.285	92.589
228	4	-22.9919	1.37342	3.54845	74.3323	77.7523	-92.7034	-191.753	-54.161	138.999	81.6325	27.7744	56.5148	113.91	-207.675	126.374	-119.925	13.8867	-117.668	258.539	-243.648	-26.3959	87.0328	-50.3526	-66.3222	320.65	-195.804	161.157	-84.8243	114.01	-76.8173	-63.1832	-62.2949	75.5529	-70.6396	88.3974	-109.285	92.589
228	5	-23.342	1.37904	3.54403	74.2011	77.2929	-92.7034	-191.753	-54.161	138.999	81.6325	27.7744	56.5148	113.91	-207.675	126.374	-119.925	13.8867	-116.113	257.356	-242.512	-22.9383	82.0328	-50.5589	-66.3229	320.654	-195.808	161.158	-84.8263	114.01	-76.8172	-63.1838	-62.2946	75.5529	-70.6396	88.3976	-109.301	92.6028
228	6	-23.342	1.37904	3.54403	74.2011	77.2929	-92.7034	-191.753	-54.161	138.999	81.6325	27.7744	56.5148	113.91	-207.675	126.374	-119.925	13.8867	-116.113	257.356	-242.512	-22.9383	82.0328	-50.5589	-66.3229	320.654	-195.808	161.158	-84.8263	114.01	-76.8172	-63.1838	-62.2946	75.5529	-70.6396	88.3976	-109.301	92.6028
229	1	-24.4783	1.37323	3.55049	74.2902	77.7713	-92.6143	-191.196	-54.6963	138.853	81.7209	27.9081	56.5148	113.91	-207.675	126.374	-119.925	13.8867	-117.732	258.658	-243.722	-26.3398	87.0328	-50.3668	-66.2365	320.244	-195.48	160.716	-84.3219	113.978	-76.8172	-63.1838	-62.2946	75.5529	-70.6396	88.3976	-109.301	92.6028
229	2	-16.3676	1.38352	3.55031	74.3781	77.378	-93.3267	-195.546	-49.9539	139.719	80.8195	26.7026	56.5148	113.91	-207.675	126.374	-119.925	13.8867	-115.089	257.275	-242.965	-23.0271	82.0328	-50.6	-66.4557	321.674	-196.763	161.715	-85.4538	114.043	-76.8024	-63.2258	-62.294	75.6256	-70.6935	88.427	-109.301	92.6028
229	3	-16.6992	1.37767	3.55654	74.454	77.833	-93.3267	-195.546	-49.9539	139.719	80.8195	26.7026	56.5148	113.91	-207.675	126.374	-119.925	13.8867	-116.659	258.539	-244.15	-26.4772	87.0328	-50.4237	-66.3827	321.194	-196.323	161.318	-85.0309	114.021	-76.8024	-63.2258	-62.294	75.6256	-70.6935	88.427	-109.301	92.6028
229	4	-16.8053	1.38397	3.55057	74.3187	77.3938	-93.3267	-195.546	-49.9539	139.719	80.8195	26.7026	56.5148	113.91	-207.675	126.374	-119.925	13.8867	-115.025	257.355	-243.027	-23.0831	82.0328	-50.65	-66.3896	321.237	-196.362	161.349	-85.0653	114.024	-76.8304	-63.0479	-62.4423	75.5023	-70.5831	88.4001	-109.301	92.6028
229	5	-16.6961	1.37781	3.55758	74.4608	77.844	-93.3267	-195.546	-49.9539	139.719	80.8195	26.7026	56.5148	113.91	-207.675	126.374	-119.925	13.8867	-116.634	258.665	-244.258	-26.4916	87.0328	-50.4598	-66.39	321.24	-196.365	161.35	-85.0666	114.024	-76.8303	-63.0481	-62.4422	75.5023	-70.5831	88.4002	-109.309	92.6104
229	6	-16.6961	1.37781	3.55758	74.4608	77.844	-93.3267	-195.546	-49.9539	139.719	80.8195	26.7026	56.5148	113.91	-207.675	126.374	-119.925	13.8867	-116.634	258.665	-244.258	-26.4916	87.0328	-50.4598	-66.39	321.24	-196.365	161.35	-85.0666	114.024	-76.8303	-63.0481	-62.4422	75.5023	-70.5831	88.4002	-109.309	92.6104
230	1	-23.6925	1.38441	3.55146	74.027	77.4031	-93.0967	-194.133	-51.3291	139.33	81.106	27.0243	56.5148	113.91	-207.675	126.374	-119.925	13.8867	-115.102	257.44	-243.053	-23.0241	82.0328	-50.6699	-65.9817	318.869	-194.307	159.431	-82.8849	113.888	-76.8303	-63.0481	-62.4422	75.5023	-70.5831	88.4002	-109.309	92.6104
230	2	-20.4401	1.38664	3.55874	74.2243	77.7558	-93.8799	-198.831	-46.3291	140.395	80.0225	25.817	56.5148	113.91	-207.675	126.374	-119.925	13.8867	-114.893	257.948	-244.024	-24.6267	84.2191	-50.588	-66.0716	319.456	-194.832	159.851	-83.3604	113.913	-76.8161	-63.0879	-62.4419	75.5718	-70.6346	88.4281	-109.309	92.6104
230	3	-14.592	1.39263	3.55329	74.0718	77.1734	-93.8874	-198.878	-46.2837	140.404	80.0136	25.8085	56.5148	113.91	-207.675	126.374	-119.925	13.8867	-113.284	256.723	-242.869	-21.2252	79.2191	-50.7825	-66.04	319.246	-194.638	159.645	-83.1492	113.905	-76.8161	-63.0879	-62.4419	75.5718	-70.6346	88.4281	-109.309	92.6104
230	4	-20.5082	1.38718	3.55894	74.1964	77.7736	-93.8874	-198.878	-46.2837	140.404	80.0136	25.8085	56.5148	113.91	-207.675	126.374	-119.925	13.8867	-114.823	258.032	-244.091	-24.6855	84.2191	-50.6388	-66.043	319.265	-194.655	159.659	-83.1649	113.906	-76.8469	-62.8936	-62.6039	75.4347	-70.5117	88.3986	-109.309	92.6104
230	5	-12.3805	1.38557	3.56135	74.9051	77.9364	-93.8874	-198.878	-46.2837	140.404	80.0136	25.8085	56.5148	113.91	-207.675	126.374	-119.925	13.8867	-114.823	258.032	-244.091	-24.6855	84.2191	-50.6388	-66.8158	324.265	-199.412	161.307	-85.014	114.321	-76.5929	-64.3999	-61.7465	75.3345	-70.3974	89.0661	-109.728	93.0085
230	6	-12.3805	1.38557	3.56135	74.9051	77.9364	-93.8874	-198.878	-46.2837	140.404	80.0136	25.8085	56.5148	113.91	-207.675	126.374	-119.925	13.8867	-114.823	258.032	-244.091	-24.6855	84.2191	-50.6388	-66.8158	324.265	-199.412	161.307	-85.014	114.321	-76.5929	-64.3999	-61.7465	75.3345	-70.3974	89.0661	-109.728	93.0085
231	1	-6.59249	1.39113	3.55629	74.7772	77.3431	-93.8345	-198.555	-46.5985	140.311	80.09	25.8775	56.5148	113.91	-207.675	126.374	-119.925	13.8867	-113.252	256.81	-242.924	-21.2501	79.2191	-50.829	-66.8158	324.265	-199.412	161.307	-85.014	114.321	-76.5929	-64.3999	-61.7465	75.3345	-70.3974	89.0661	-109.728	93.0085
231	2	-2.25322	1.38858	3.55858	75.4106	77.3858	-93.8677	-198.753	-46.3954	140.364	80.0385	25.8325	56.5148	113.91	-207.675	126.374	-119.925	13.8867	-113.252	256.81	-242.924	-21.2501	79.2191	-50.829	-67.6222	329.265	-203.918	164.504	-88.6914	114.595	-76.5929	-64.3999	-61.7465	75.3345	-70.3974	89.0661	-109.728	93.0085
231	3	-6.5989	1.38208	3.5648	75.7009	78.0089	-93.8677	-198.753	-46.3954	140.364	80.0385	25.8325	56.5148	113.91	-207.675	126.374	-119.925	13.8867	-114.794	258.064	-244.082	-24.7358	84.2191	-50.6839	-67.8496	330.613	-205.125	165.103	-89.4624	114.685	-76.5929	-64.3999	-61.7465	75.3345	-70.3974	89.0661	-109.728	93.0085
231	4	-6.75762	1.38889	3.55876	74.9528	77.4471	-93.8677	-198.753	-46.3954	140.364	80.0385	25.8325	56.5148	113.91	-207.675	126.374	-119.925	13.8867	-113.466	257.068	-243.144	-21.9291	80.101	-50.8467	-67.0304	325.613	-200.599	162.51	-86.334	114.369	-76.665	-63.9477	-62.1144	75.022	-70.1222	88.9921	-109.728	93.0085
231	5	-11.5835	1.38271	3.56603	75.0887	78.0433	-93.8677	-198.753	-46.3954	140.364	80.0385	25.8325	56.5148	113.91	-207.675	126.374	-119.925	13.8867	-115.086	258.404	-244.387	-25.3243	85.101	-50.67	-67.0304	325.613	-200.599	162.51	-86.334	114.369	-76.665	-63.9478	-62.1144	75.022	-70.1222	88.9921	-109.741	93.022
231	6	-11.5835	1.38271	3.56603	75.0887	78.0433	-93.8677	-198.753	-46.3954	140.364	80.0385	25.8325	56.5148	113.91	-207.675	126.374	-119.925	13.8867	-115.086	258.404	-244.387	-25.3243	85.101	-50.67	-67.0304	325.613	-200.599	162.51	-86.334	114.369	-76.665	-63.9478	-62.1144	75.022	-70.1222	88.9921	-109.741	93.022
232	1	10.7535	1.39374	3.5891	76.6277	78.384	-93.1214	-190.794	-52.823	142.241	77.2841	27.6345	56.4264	113.812	-207.577	126.276	-119.827	13.7886	-114.74	258.147	-244.139	-24.5778	84.0128	-50.7173	-65.6936	330.727	-204.996	164.825	-89.5926	113.911	-76.2719	-72.2662	-51.9805	75.7788	-69.9236	79.1202	-100.679	91.8831
232	2	6.51527	1.39473	3.58966	76.0075	78.3114	-93.1645	-191.054	-52.5386	142.293	77.2278	27.5641	56.4264	113.812	-207.577	126.276	-119.827	13.7886	-114.74	258.147	-244.139	-24.5778	84.0128	-50.7173	-64.8562	325.727	-200.436	162.102	-86.3929	113.58	-76.2709	-72.2699	-51.9793	75.7821	-69.9258	79.122	-100.679	91.8831
232	3	20.2556	1.43105	3.58842	75.6837	77.6939	-93.1645	-191.054	-52.5386	142.293	77.2278	27.5641	56.4264	113.812	-207.577	126.276	-119.827	13.7886	-112.847	256.699	-242.771	-20.5682	79.0128	-50.9471	-64.3696	323.954	-198.661	160.28	-84.5863	113.411	-76.2707	-72.2708	-51.9791	75.7823	-69.9258	79.1225	-100.679	91.8831
232	4	19.7975	1.42586	3.59377	75.787	78.2783	-93.1645	-191.054	-52.5386	142.293	77.2278	27.5641	56.4264	113.812	-207.577	126.276	-119.827	13.7886	-114.37	258.033	-244.015	-24.0425	84.0128	-50.8179	-64.3879	324.065	-198.761	160.353	-84.6695	113.417	-76.3462	-71.7181	-52.3878	75.6173	-69.8148	79.0041	-100.679	91.8831
232	5	20.9425	1.42298	3.59227	76.2968	78.4854	-93.1645	-191.054	-52.5386	142.293	77.2278	27.5641	56.4264	113.812	-207.577	126.276	-119.827	13.7886	-114.37	258.033	-244.015	-24.0425	84.0128	-50.8179	-64.5342	325.053	-199.658	160.894	-85.2465	113.461	-75.7322	-76.7181	-49.2566	75.2257	-69.1635	81.7403	-102.04	92.1385
232	6	20.9425	1.42298	3.59227	76.2968	78.4854	-93.1645	-191.054	-52.5386	142.293	77.2278	27.5641	56.4264	113.812	-207.577	126.276	-119.827	13.7886	-114.37	258.033	-244.015	-24.0425	84.0128	-50.8179	-64.5342	325.053	-199.658	160.894	-85.2465	113.461	-75.7322	-76.7181	-49.2566	75.2257	-69.1635	81.7403	-102.04	92.1385
233	1	6.15213	1.42394	3.59034	75.7009	78.4797	-93.1046	-190.705	-52.8997	142.166	77.3309	27.6503	56.4264	113.812	-207.577	126.276	-119.827	13.7886	-114.37	258.033	-244.015	-24.0425	84.0128	-50.8179	-63.6951	320.053	-195.203	157.57	-81.3995	113.168	-75.7322	-76.7181	-49.2566	75.2257	-69.1635	81.7403	-102.04	92.1385
233	2	12.0937	1.42166	3.59465	76.3008	78.4778	-93.175	-191.131	-52.4343	142.251	77.2391	27.535	56.4264	113.812	-207.577	126.276	-119.827	13.7886	-114.37	258.033	-244.015	-24.0425	84.0128	-50.8179	-64.4989	325.053	-199.656	161.04	-85.3829	113.41	-75.7322	-76.7181	-49.2566	75.2257	-69.1635	81.7403	-102.04	92.1385
233	3	7.76185	1.42527	3.59201	75.7101	78.4887	-93.3524	-192.289	-51.2839	142.346	77.1472	27.323	56.4264	113.812	-207.577	126.276	-119.827	13.7886	-114.37	258.033	-244.015	-24.0425	84.0127	-50.8179	-63.689	320.053	-195.114	157.583	-81.5183	113.138	-75.732	-76.719	-49.2563	75.2258	-69.1635	81.7408	-102.04	92.1385
233	4	11.6251	1.42429	3.59309	76.1636	78.4114	-93.3524	-192.289	-51.2839	142.346	77.1472	27.323	56.4264	113.812	-207.577	126.276	-119.827	13.7886	-114.37	258.033	-244.015	-24.0425	84.0127	-50.8179	-64.5427	325.053	-199.625	161.316	-85.6581	113.412	-76.0431	-74.5599	-50.7198	74.6934	-68.8942	81.1901	-102.04	92.1385
233	5	18.0229	1.4212	3.59432	77.0032	78.5871	-93.3524	-192.289	-51.2839	142.346	77.1472	27.323	56.4264	113.812	-207.577	126.276	-119.827	13.7886	-114.37	258.033	-244.015	-24.0425	84.0127	-50.8179	-65.3286	330.053	-204.169	164.131	-88.8212	113.685	-75.6407	-77.4666	-48.991	74.6002	-68.5838	82.5848	-102.661	92.3198
233	6	18.0229	1.4212	3.59432	77.0032	78.5871	-93.3524	-192.289	-51.2839	142.346	77.1472	27.323	56.4264	113.812	-207.577	126.276	-119.827	13.7886	-114.37	258.033	-244.015	-24.0425	84.0127	-50.8179	-65.3286	330.053	-204.169	164.131	-88.8212	113.685	-75.6407	-77.4666	-48.991	74.6002	-68.5838	82.5848	-102.661	92.3198
234	1	353.778	1.51793	3.49339	77.2184	75.3384	-92.585	-185.326	-57.8859	134.959	84.36	28.2434	55.7011	102.383	-191.246	124.214	-117.634	10.7491	-104.3	247.127	-233.737	-0.387411	51.5272	-52.1581	-65.7036	332.176	-206.091	165.389	-90.3009	113.831	-74.2913	-90.7215	-33.1519	67.5127	-60.457	65.4391	-85.9436	91.5755
234	2	350.007	1.5181	3.49418	76.6258	75.2708	-92.6084	-185.466	-57.7248	134.98	84.334	28.2004	55.7004	102.642	-191.623	124.222	-117.631	10.8437	-104.3	247.127	-233.737	-0.387411	51.5272	-52.1581	-64.8563	327.176	-201.522	162.788	-87.2201	113.489	-74.2913	-90.7215	-33.1519	67.5127	-60.457	65.4391	-85.9436	91.5755
234	3	291.791	1.51637	3.49198	76.8421	75.4955	-92.6084	-185.466	-57.7248	134.98	84.334	28.2004	55.7007	102.647	-191.63	124.223	-117.631	10.8454	-104.986	248.152	-234.515	-3.88484	55.6109	-52.3575	-65.1069	328.697	-202.895	163.647	-88.2385	113.58	-74.8706	-85.7215	-36.8453	67.2689	-60.6985	64.3794	-85.9436	91.5755
234	4	291.173	1.51356	3.48958	77.0114	75.7268	-92.6084	-185.466	-57.7248	134.98	84.334	28.2004	55.7007	102.647	-191.63	124.223	-117.631	10.8454	-105.078	248.318	-234.664	-4.23519	56.0615	-52.374	-64.7446	326.451	-200.863	162.394	-86.7535	113.448	-74.127	-90.7215	-34.0939	67.8063	-60.4318	66.092	-85.9436	91.5755
234	5	213.19	1.53791	3.52584	75.4218	75.7162	-92.6216	-180.581	-59.9857	141.156	76.582	29.9434	55.3517	98.6374	-187.207	121.226	-114.871	10.1236	-105.43	250.956	-236.883	-7.17335	59.8341	-53.1095	-60.1438	313.046	-188.457	151.972	-75.4643	111.368	-74.4761	-88.754	-34.3515	67.6711	-60.2303	60.2565	-81.0763	91.3001
234	6	213.19	1.53791	3.52584	75.4218	75.7162	-92.6216	-180.581	-59.9857	141.156	76.582	29.9434	55.3517	98.6374	-187.207	121.226	-114.871	10.1236	-105.43	250.956	-236.883	-7.17335	59.8341	-53.1095	-60.1438	313.046	-188.457	151.972	-75.4643	111.368	-74.4761	-88.754	-34.3515	67.6711	-60.2303	60.2565	-81.0763	91.3001
235	1	19.9798	1.52971	3.53254	75.4745	76.243	-92.4864	-180.087	-60.6696	140.876	76.8584	30.1022	55.3517	98.6374	-187.207	121.226	-114.871	10.1236	-107.098	252.292	-237.908	-10.6219	64.8341	-53.1236	-60.1438	313.046	-188.457	151.972	-75.4643	111.368	-74.4761	-88.754	-34.3515	67.6711	-60.2303	60.2565	-81.0763	91.3001
235	2	16.9486	1.52794	3.53903	74.9632	75.939	-92.5467	-180.459	-60.2228	140.905	76.8087	29.9786	55.3497	98.7178	-187.325	121.226	-114.867	10.1529	-107.098	252.292	-237.908	-10.6219	64.8341	-53.1236	-60.1453	313.056	-188.466	151.98	-75.473	111.369	-75.0277	-83.754	-37.736	68.5287	-61.6127	58.9702	-81.0763	91.3001
235	3	20.7963	1.52621	3.54187	74.5481	76.2017	-92.5467	-180.459	-60.2228	140.905	76.8087	29.9786	55.3498	98.7183	-187.326	121.226	-114.867	10.1531	-108.28	253.579	-239.011	-14.3369	69.6606	-53.1587	-60.0402	312.437	-187.865	150.883	-74.445	111.352	-75.7346	-78.754	-40.7716	67.9993	-61.7794	57.452	-81.0763	91.3001
235	4	32.5211	1.52603	3.54549	74.2596	76.4603	-92.5467	-180.459	-60.2228	140.905	76.8087	29.9786	55.3498	98.7183	-187.326	121.226	-114.867	10.1531	-109.206	254.666	-240.019	-16.777	73.0482	-53.1395	-60.0632	312.551	-187.968	150.989	-74.5577	111.359	-76.4142	-73.754	-43.9108	67.3155	-61.7293	55.9863	-81.0763	91.3001
235	5	25.622	1.52138	3.542	74.6333	76.6306	-92.5467	-180.459	-60.2228	140.905	76.8087	29.9786	55.3498	98.7183	-187.326	121.226	-114.867	10.1531	-109.208	254.665	-240.019	-16.7785	73.0505	-53.1385	-60.0632	312.552	-187.968	150.99	-74.5578	111.359	-75.9782	-78.754	-40.2432	66.9522	-61.112	59.2383	-83.2347	91.2341
235	6	25.622	1.52138	3.542	74.6333	76.6306	-92.5467	-180.459	-60.2228	140.905	76.8087	29.9786	55.3498	98.7183	-187.326	121.226	-114.867	10.1531	-109.208	254.665	-240.019	-16.7785	73.0505	-53.1385	-60.0632	312.552	-187.968	150.99	-74.5578	111.359	-75.9782	-78.754	-40.2432	66.9522	-61.112	59.2383	-83.2347	91.2341
236	1	25.501	1.51388	3.54877	74.7403	77.2025	-92.4795	-180.211	-60.5651	140.768	76.9437	30.059	55.3498	98.7185	-187.326	121.226	-114.867	10.1531	-110.878	256.015	-241.19	-20.1802	78.0505	-53.0223	-60.0632	312.552	-187.968	150.99	-74.5578	111.359	-75.9782	-78.754	-40.2432	66.9522	-61.112	59.2383	-83.2347	91.2341
236	2	33.8805	1.51072	3.55645	75.3088	77.6474	-92.5656	-180.742	-59.9276	140.811	76.8722	29.8829	55.3464	98.8601	-187.533	121.224	-114.86	10.2047	-110.878	256.015	-241.19	-20.1802	78.0505	-53.0223	-60.8785	317.552	-192.316	154.955	-79.109	111.562	-75.9782	-78.754	-40.2432	66.9522	-61.112	59.2383	-83.2347	91.2341
236	3	53.2181	1.51104	3.55745	75.8646	78.4034	-92.5698	-180.773	-59.8969	140.808	76.8754	29.8774	55.5131	102.345	-192.533	121.757	-115.187	11.4494	-112.052	257.052	-242.148	-22.9571	81.9733	-52.9144	-60.7062	316.486	-191.311	153.575	-77.7581	111.524	-75.5091	-81.8158	-38.7571	67.4066	-61.0314	60.4397	-83.2347	91.2341
236	4	53.3173	1.51392	3.5592	75.5575	78.2912	-92.5698	-180.773	-59.8969	140.808	76.8754	29.8774	55.5131	102.345	-192.533	121.757	-115.187	11.4494	-112.057	257.056	-242.152	-22.9686	81.99	-52.9138	-60.8138	317.056	-191.825	154.049	-78.2717	111.559	-76.2144	-76.8158	-41.713	66.7978	-61.1325	58.8552	-83.2347	91.2341
236	5	54.3163	1.51017	3.55672	75.9474	78.4797	-92.5698	-180.773	-59.8969	140.808	76.8754	29.8774	55.5131	102.345	-192.533	121.757	-115.187	11.4494	-112.057	257.056	-242.152	-22.9686	81.99	-52.9138	-60.818	317.138	-191.896	154.111	-78.3137	111.552	-75.673	-81.8158	-38.3845	66.7573	-60.6709	61.4267	-84.4991	91.2288
236	6	54.3163	1.51017	3.55672	75.9474	78.4797	-92.5698	-180.773	-59.8969	140.808	76.8754	29.8774	55.5131	102.345	-192.533	121.757	-115.187	11.4494	-112.057	257.056	-242.152	-22.9686	81.99	-52.9138	-60.818	317.138	-191.896	154.111	-78.3137	111.552	-75.673	-81.8158	-38.3845	66.7573	-60.6709	61.4267	-84.4991	91.2288
237	1	37.845	1.51382	3.55273	75.5635	78.0519	-92.2771	-179.665	-61.4075	140.226	77.4519	30.2331	55.5131	102.345	-192.533	121.757	-115.187	11.4494	-112.057	257.056	-242.152	-22.9693	81.991	-52.9138	-60.0126	313.355	-189.085	150.015	-73.3137	111.217	-75.673	-81.8158	-38.3845	66.7573	-60.6709	61.4267	-84.4991	91.2288
237	2	46.0697	1.51056	3.56019	76.1101	78.5295	-92.3639	-180.202	-60.7563	140.265	77.3822	30.0513	55.5131	102.361	-192.556	121.757	-115.187	11.4552	-112.057	257.056	-242.152	-22.9693	81.991	-52.9138	-60.8521	318.355	-193.429	153.928	-77.8296	111.44	-75.673	-81.8158	-38.3845	66.7573	-60.6709	61.4267	-84.4991	91.2288
237	3	63.58	1.50644	3.56512	76.4471	79.0859	-92.3645	-180.206	-60.7514	140.265	77.3828	30.0505	55.5969	103.852	-194.676	122.008	-115.35	11.9806	-113.615	258.359	-243.378	-26.4357	86.991	-52.7317	-60.7643	317.831	-192.935	153.26	-77.1732	111.419	-75.4747	-83.1748	-37.6473	66.9276	-60.6264	61.904	-84.4991	91.2288
237	4	52.7933	1.51257	3.55569	75.6933	78.4395	-92.3218	-179.94	-61.0125	140.126	77.5119	30.0983	55.6093	104.105	-194.982	122.052	-115.373	12.0148	-112.601	257.593	-242.647	-24.2939	83.8439	-52.8797	-60.5446	317.128	-192.044	153.944	-77.4662	111.227	-75.9679	-80.1692	-40.0167	70.8848	-64.4484	62.8783	-86.1237	90.5632
237	5	103.267	1.43965	3.60656	75.8518	78.7576	-92.3218	-179.94	-61.0125	140.126	77.5119	30.0983	55.6093	104.105	-194.982	122.052	-115.373	12.0148	-116.898	260.883	-245.804	-29.2823	88.8439	-52.2632	-60.5449	317.133	-192.049	153.947	-77.4685	111.226	-75.9179	-80.5363	-39.7975	70.9149	-64.4303	63.0143	-86.1943	90.5654
237	6	103.267	1.43965	3.60656	75.8518	78.7576	-92.3218	-179.94	-61.0125	140.126	77.5119	30.0983	55.6093	104.105	-194.982	122.052	-115.373	12.0148	-116.898	260.883	-245.804	-29.2823	88.8439	-52.2632	-60.5449	317.133	-192.049	153.947	-77.4685	111.226	-75.9179	-80.5363	-39.7975	70.9149	-64.4303	63.0143	-86.1943	90.5654
238	1	-1.98656	1.44479	3.60232	75.7091	78.6452	-92.2766	-179.769	-61.2471	140.04	77.5972	30.1552	55.6093	104.105	-194.982	122.052	-115.373	12.0148	-115.386	259.665	-244.557	-25.8212	83.8439	-52.5216	-60.5449	317.133	-192.049	153.947	-77.4685	111.226	-75.9179	-80.5363	-39.7975	70.9149	-64.4303	63.0143	-86.1943	90.5654
238	2	8.0887	1.44667	3.60438	76.3588	78.9499	-92.2812	-179.797	-61.2124	140.042	77.5934	30.1455	55.647	106.841	-198.906	122.235	-115.428	12.9843	-114.682	259.27	-244.29	-24.8131	82.3292	-52.5924	-60.5631	317.244	-192.146	154.028	-77.5618	111.231	-75.154	-85.5363	-37.032	71.8589	-64.5765	64.7225	-86.1943	90.5654
238	3	-23.6327	1.33765	3.64229	76.4751	78.6975	-96.5737	-201.764	-45.6105	155.335	67.8712	24.4531	55.8663	109.992	-203.363	122.807	-115.837	14.1125	-124.043	262.593	-248.658	-35.3524	96.4482	-49.0164	-61.3074	323.27	-197.519	157.528	-81.5327	111.276	-74.4278	-89.1678	-41.1706	84.4747	-77.848	84.8439	-103.007	91.9949
238	4	4.13768	1.33948	3.63535	76.7991	78.8498	-96.5737	-201.764	-45.6105	155.335	67.8712	24.4531	55.8663	109.992	-203.363	122.807	-115.837	14.1125	-122.903	262.061	-248.121	-33.204	93.2159	-49.2569	-61.3213	323.35	-197.591	157.582	-81.5939	111.281	-73.5835	-94.1678	-38.6412	84.8439	-77.231	86.6741	-103.007	91.9949
238	5	-25.4502	1.34263	3.63664	76.4243	78.6535	-96.5737	-201.764	-45.6105	155.335	67.8712	24.4531	55.8663	109.992	-203.363	122.807	-115.837	14.1125	-122.903	262.061	-248.121	-33.204	93.2159	-49.2569	-61.343	323.485	-197.717	157.635	-81.6548	111.291	-74.4847	-89.1678	-41.3083	83.7131	-77.369	85.3206	-103.394	92.2345
238	6	-25.4502	1.34263	3.63664	76.4243	78.6535	-96.5737	-201.764	-45.6105	155.335	67.8712	24.4531	55.8663	109.992	-203.363	122.807	-115.837	14.1125	-122.903	262.061	-248.121	-33.204	93.2159	-49.2569	-61.343	323.485	-197.717	157.635	-81.6548	111.291	-74.4847	-89.1678	-41.3083	83.7131	-77.369	85.3206	-103.394	92.2345
239	1	-74.0203	1.34061	3.63554	75.8828	78.2014	-95.871	-198.164	-49.1808	152.876	69.9716	25.2307	55.556	106.358	-198.363	121.692	-115.062	12.9934	-122.31	261.478	-247.442	-31.4553	90.9291	-49.4029	-61.343	323.485	-197.717	157.635	-81.6548	111.291	-74.4847	-89.1678	-41.3083	83.7131	-77.369	85.3206	-103.394	92.2345
239	2	-68.8833	1.33776	3.63884	76.4912	78.2279	-95.9317	-198.562	-48.755	152.984	69.861	25.138	55.5561	106.359	-198.364	121.692	-115.062	12.9936	-122.31	261.478	-247.442	-31.4553	90.9291	-49.4029	-62.1816	328.485	-202.182	160.848	-85.3976	111.56	-74.4847	-89.1678	-41.3083	83.7131	-77.369	85.3206	-103.394	92.2345
239	3	-77.9832	1.33575	3.6336	76.6609	78.1239	-95.8529	-198.585	-49.0458	151.988	71.014	25.0476	55.6217	107.188	-199.228	122.248	-115.541	13.0986	-121.346	260.758	-246.735	-29.5607	88.0339	-49.5419	-63.0242	331.718	-205.118	163.053	-87.9032	111.823	-74.8188	-86.9586	-42.87	83.4848	-77.4965	85.6227	-104.198	92.2585
239	4	-85.8836	1.34081	3.63267	76.0585	77.875	-95.8529	-198.585	-49.0458	151.988	71.014	25.0476	55.6217	107.188	-199.228	122.248	-115.541	13.0986	-120.933	260.504	-246.487	-28.7464	86.8193	-49.6114	-62.7804	330.27	-203.813	162.317	-87.006	111.73	-75.6049	-81.9586	-45.6477	82.8504	-77.7391	83.9546	-104.198	92.2585
239	5	-90.8654	1.34301	3.63228	75.4459	77.842	-95.8529	-198.585	-49.0458	151.988	71.014	25.0476	55.6217	107.188	-199.228	122.248	-115.541	13.0986	-120.933	260.504	-246.487	-28.7464	86.8193	-49.6114	-61.8867	325.27	-199.337	159.11	-83.0699	111.401	-75.5921	-82.0519	-45.5947	82.8522	-77.7292	83.9946	-104.383	92.3046
239	6	-90.8654	1.34301	3.63228	75.4459	77.842	-95.8529	-198.585	-49.0458	151.988	71.014	25.0476	55.6217	107.188	-199.228	122.248	-115.541	13.0986	-120.933	260.504	-246.487	-28.7464	86.8193	-49.6114	-61.8867	325.27	-199.337	159.11	-83.0699	111.401	-75.5921	-82.0519	-45.5947	82.8522	-77.7292	83.9946	-104.383	92.3046
240	1	-101.091	1.34633	3.62821	74.9986	77.4267	-95.1176	-194.964	-52.5563	149.691	72.8734	25.9051	55.4158	104.788	-195.909	121.39	-114.972	12.3888	-119.475	259.219	-245.128	-25.1369	81.8193	-49.8647	-61.8868	325.273	-199.34	159.109	-83.0688	111.401	-75.5921	-82.0519	-45.5947	82.8522	-77.7292	83.9946	-104.383	92.3046
240	2	-96.5509	1.34928	3.62801	75.5609	77.0939	-95.4326	-197.038	-50.3131	150.155	72.3913	25.3837	55.4161	104.805	-195.933	121.391	-114.972	12.3947	-117.956	258.301	-244.462	-22.8041	78.3375	-50.0184	-62.7256	330.273	-203.824	162.205	-86.687	111.683	-75.5921	-82.0519	-45.5947	82.8522	-77.7292	83.9946	-104.383	92.3046
240	3	-93.5743	1.34275	3.63448	75.8121	77.5937	-95.4351	-197.053	-50.2976	150.158	72.3882	25.381	55.4161	104.805	-195.933	121.391	-114.972	12.3948	-119.541	259.536	-245.626	-26.2424	83.3375	-49.8449	-62.8928	331.237	-204.687	162.66	-87.2608	111.748	-75.5834	-82.0999	-45.5765	82.8595	-77.7252	84.0166	-104.383	92.3046
240	4	-99.0371	1.35063	3.62815	75.2523	77.0409	-95.4351	-197.053	-50.2976	150.158	72.3882	25.381	55.4161	104.805	-195.933	121.391	-114.972	12.3948	-117.889	258.381	-244.516	-22.8611	78.3375	-50.0757	-62.4227	328.451	-202.177	161.217	-85.5095	111.57	-75.7482	-80.937	-46.3146	82.6053	-77.6341	83.69	-104.383	92.3046
240	5	-98.937	1.36226	3.62932	74.8743	77.15	-95.4727	-197.261	-50.0842	150.297	72.254	25.3472	55.384	104.364	-195.44	121.154	-114.777	12.3558	-117.905	258.394	-244.529	-22.8951	78.3871	-50.0745	-61.4815	324.098	-197.92	157.293	-81.4282	111.372	-75.828	-82.6843	-43.8873	82.8232	-78.1757	82.0152	-103.271	92.3857
240	6	-98.937	1.36226	3.62932	74.8743	77.15	-95.4727	-197.261	-50.0842	150.297	72.254	25.3472	55.384	104.364	-195.44	121.154	-114.777	12.3558	-117.905	258.394	-244.529	-22.8951	78.3871	-50.0745	-61.4815	324.098	-197.92	157.293	-81.4282	111.372	-75.828	-82.6843	-43.8873	82.8232	-78.1757	82.0152	-103.271	92.3857
241	1	-102.267	1.35283	3.63638	74.7205	77.3752	-94.7556	-193.712	-53.5136	148.198	73.9305	26.2111	55.1603	102.033	-192.217	120.104	-114.101	11.7215	-119.557	259.603	-245.643	-26.252	83.3871	-49.8956	-61.4815	324.098	-197.92	157.293	-81.4282	111.372	-75.828	-82.6843	-43.8873	82.8232	-78.1757	82.0152	-103.271	92.3857
241	2	-97.3435	1.35001	3.63966	75.338	77.4048	-94.8017	-194.017	-53.1839	148.26	73.8659	26.1328	55.1603	102.055	-192.25	120.105	-114.1	11.7297	-119.555	259.602	-245.643	-26.2502	83.3844	-49.8958	-62.3284	329.098	-202.382	160.458	-85.1347	111.644	-75.828	-82.6843	-43.8873	82.8232	-78.1757	82.0152	-103.271	92.3857
241	3	-111.075	1.34459	3.63213	75.5742	77.008	-94.599	-194.024	-53.7221	146.457	75.9405	26.0137	55.2637	103.829	-194.054	121.184	-115.005	11.9328	-117.895	258.373	-244.457	-22.8586	78.3374	-50.1188	-63.2918	331.495	-204.757	162.559	-87.2729	111.997	-75.8824	-82.1374	-44.7487	82.8476	-78.2524	83.6743	-104.698	92.4282
241	4	-115.011	1.34395	3.63379	74.9293	77.1746	-94.599	-194.024	-53.7221	146.457	75.9405	26.0137	55.2637	103.829	-194.054	121.184	-115.005	11.9328	-118.644	258.976	-245.027	-24.4786	80.7034	-50.0377	-62.4449	326.495	-200.252	159.994	-84.1499	111.676	-76.0342	-81.0078	-45.4805	82.599	-78.1546	83.3661	-104.698	92.4282
241	5	-108.999	1.33956	3.63369	75.8395	77.4461	-94.599	-194.024	-53.7221	146.457	75.9405	26.0137	55.2637	103.829	-194.054	121.184	-115.005	11.9328	-118.644	258.976	-245.027	-24.4786	80.7034	-50.0377	-63.0807	330.472	-203.848	162.21	-86.6416	111.888	-75.4411	-86.0078	-42.5311	82.4656	-77.4942	85.7853	-105.644	92.5701
241	6	-108.999	1.33956	3.63369	75.8395	77.4461	-94.599	-194.024	-53.7221	146.457	75.9405	26.0137	55.2637	103.829	-194.054	121.184	-115.005	11.9328	-118.644	258.976	-245.027	-24.4786	80.7034	-50.0377	-63.0807	330.472	-203.848	162.21	-86.6416	111.888	-75.4411	-86.0078	-42.5311	82.4656	-77.4942	85.7853	-105.644	92.5701
242	1	-115.964	1.33371	3.63607	75.4385	77.1059	-93.5829	-189.058	-58.3677	143.883	77.7905	27.3348	54.9188	100.28	-189.054	119.584	-114.03	10.9441	-118.644	258.976	-245.027	-24.4783	80.7032	-50.0377	-63.0807	330.472	-203.848	162.21	-86.6416	111.888	-75.4411	-86.0078	-42.5311	82.4656	-77.4942	85.7853	-105.644	92.5701
242	2	-120.488	1.33513	3.63598	74.8209	77.0436	-93.5988	-189.167	-58.2472	143.898	77.7738	27.3039	54.9186	100.288	-189.067	119.584	-114.029	10.9471	-118.644	258.976	-245.027	-24.4783	80.7032	-50.0377	-62.2249	325.472	-199.32	159.482	-83.3981	111.562	-75.4404	-86.0122	-42.5291	82.467	-77.4947	85.787	-105.644	92.5701
242	3	-121.892	1.34469	3.63055	74.286	77.0821	-93.7643	-190.241	-57.1698	143.982	77.697	27.1047	54.9461	100.911	-189.969	119.665	-114.074	11.1797	-118.463	258.838	-244.896	-24.2713	80.4957	-50.0601	-61.4029	320.472	-194.768	155.9	-79.4257	111.291	-75.4373	-86.0307	-42.5207	82.4693	-77.4932	85.7945	-105.644	92.5701
242	4	-120.664	1.34581	3.63196	74.3922	76.8699	-93.7643	-190.241	-57.1698	143.982	77.697	27.1047	54.9461	100.911	-189.969	119.665	-114.074	11.1797	-118.448	258.823	-244.881	-24.2567	80.4811	-50.0647	-62.1301	324.625	-198.523	158.917	-82.806	111.527	-76.1503	-81.0307	-45.4792	81.6982	-77.5091	84.2376	-105.644	92.5701
242	5	-116.164	1.34261	3.63111	75.0134	77.1139	-93.7643	-190.241	-57.1698	143.982	77.697	27.1047	54.9461	100.911	-189.969	119.665	-114.074	11.1797	-118.448	258.823	-244.881	-24.2567	80.4811	-50.0647	-62.3827	326.276	-200.028	159.755	-83.7109	111.612	-75.53	-86.0307	-42.5779	81.61	-76.8911	86.5375	-106.42	92.7477
242	6	-116.164	1.34261	3.63111	75.0134	77.1139	-93.7643	-190.241	-57.1698	143.982	77.697	27.1047	54.9461	100.911	-189.969	119.665	-114.074	11.1797	-118.448	258.823	-244.881	-24.2567	80.4811	-50.0647	-62.3827	326.276	-200.028	159.755	-83.7109	111.612	-75.53	-86.0307	-42.5779	81.61	-76.8911	86.5375	-106.42	92.7477
243	1	-123.23	1.35012	3.62943	74.3151	77.0751	-92.8097	-185.627	-61.4072	141.735	79.1785	28.4183	54.8096	99.5673	-188.055	118.97	-113.683	10.8303	-118.441	258.816	-244.874	-24.2497	80.4742	-50.0672	-61.3667	321.614	-196.16	155.343	-78.7109	111.183	-75.53	-86.0307	-42.5779	81.61	-76.8911	86.5375	-106.42	92.7477
243	2	-116.484	1.34589	3.63433	74.9818	77.1023	-92.8672	-186.036	-60.9455	141.773	79.1334	28.2948	54.8083	99.6143	-188.123	118.969	-113.68	10.8476	-118.433	258.808	-244.867	-24.2419	80.4663	-50.0703	-62.2146	326.614	-200.596	158.673	-82.5928	111.444	-75.3536	-87.0091	-42.135	81.9781	-77.0373	86.9353	-106.42	92.7477
243	3	-119.583	1.36915	3.61827	74.8349	75.9027	-92.6783	-185.238	-61.6195	141.243	79.5191	28.4991	54.81	100.03	-188.731	118.983	-113.654	10.9967	-114.24	256.538	-242.821	-15.8873	68.5798	-50.82	-62.0169	325.44	-199.531	157.893	-81.7102	111.376	-75.327	-87.1988	-41.1712	81.2391	-76.2479	85.4168	-105.294	92.5262
243	4	-123.001	1.36864	3.62215	74.5623	76.1185	-92.6783	-185.238	-61.6195	141.243	79.5191	28.4991	54.81	100.03	-188.731	118.983	-113.654	10.9967	-115.22	257.56	-243.758	-18.3465	72.0497	-50.7961	-62.0958	325.893	-199.94	158.179	-82.0412	111.404	-76.0411	-82.1988	-44.0599	80.5705	-76.3895	83.8081	-105.294	92.5262
243	5	-115.981	1.3645	3.62241	75.4962	76.4017	-92.6783	-185.238	-61.6195	141.243	79.5191	28.4991	54.81	100.03	-188.731	118.983	-113.654	10.9967	-115.22	257.56	-243.758	-18.3465	72.0497	-50.7961	-62.76	330.067	-203.728	160.347	-84.4396	111.633	-75.4273	-87.1988	-41.1534	80.5325	-75.7903	86.0546	-106.1	92.6914
243	6	-115.981	1.3645	3.62241	75.4962	76.4017	-92.6783	-185.238	-61.6195	141.243	79.5191	28.4991	54.81	100.03	-188.731	118.983	-113.654	10.9967	-115.22	257.56	-243.758	-18.3465	72.0497	-50.7961	-62.76	330.067	-203.728	160.347	-84.4396	111.633	-75.4273	-87.1988	-41.1534	80.5325	-75.7903	86.0546	-106.1	92.6914
244	1	-116.455	1.35744	3.63107	75.4385	76.789	-91.6809	-180.416	-65.9525	139.066	80.7437	30.0166	54.5805	98.277	-186.198	117.84	-113.012	10.5671	-117.055	258.626	-244.6	-21.5172	77.0497	-50.652	-62.76	330.067	-203.728	160.347	-84.4396	111.633	-75.4273	-87.1988	-41.1534	80.5325	-75.7903	86.0546	-106.1	92.6914
244	2	-120.967	1.35888	3.63062	74.8274	76.7327	-91.6859	-180.455	-65.9074	139.067	80.7419	30.0039	54.5802	98.2838	-186.208	117.84	-113.011	10.5696	-117.055	258.626	-244.6	-21.5172	77.0497	-50.652	-61.8884	325.067	-199.213	157.613	-81.1719	111.302	-75.4269	-87.2012	-41.1522	80.5332	-75.7905	86.0556	-106.1	92.6914
244	3	-119.94	1.35337	3.63612	74.8113	77.3375	-91.6859	-180.455	-65.9074	139.067	80.7419	30.0039	54.5803	98.286	-186.211	117.84	-113.011	10.5705	-118.61	259.878	-245.771	-24.9944	82.0497	-50.4977	-61.6973	323.924	-198.169	156.736	-80.2155	111.239	-75.4259	-87.2071	-41.1494	80.5339	-75.79	86.0579	-106.1	92.6914
244	4	-119.73	1.37168	3.62907	74.6673	76.6849	-91.6859	-180.455	-65.9074	139.067	80.7419	30.0039	54.5803	98.286	-186.211	117.84	-113.011	10.5705	-116.782	258.519	-244.468	-21.1751	77.0497	-50.7338	-61.7007	323.944	-198.187	156.749	-80.2304	111.24	-75.4998	-86.6802	-41.4577	80.4588	-75.7985	85.8909	-106.1	92.6914
244	5	-117.423	1.36489	3.63633	74.8239	77.2864	-91.6859	-180.455	-65.9074	139.067	80.7419	30.0039	54.5803	98.286	-186.211	117.84	-113.011	10.5705	-118.484	259.841	-245.725	-24.5365	82.0497	-50.509	-61.7213	324.073	-198.306	156.804	-80.2915	111.249	-75.4858	-86.7798	-41.4025	80.4649	-75.7897	85.9278	-106.154	92.7152
244	6	-117.423	1.36489	3.63633	74.8239	77.2864	-91.6859	-180.455	-65.9074	139.067	80.7419	30.0039	54.5803	98.286	-186.211	117.84	-113.011	10.5705	-118.484	259.841	-245.725	-24.5365	82.0497	-50.509	-61.7213	324.073	-198.306	156.804	-80.2915	111.249	-75.4858	-86.7798	-41.4025	80.4649	-75.7897	85.9278	-106.154	92.7152
245	1	-120.473	1.37639	3.63413	74.3081	77.0377	-90.8576	-176.412	-69.4225	137.349	81.5056	31.3933	54.4346	97.1948	-184.604	117.112	-112.629	10.3	-118.484	259.841	-245.725	-24.5365	82.0497	-50.509	-60.7427	320.242	-195.304	152.376	-75.2915	110.813	-75.4858	-86.7798	-41.4025	80.4649	-75.7897	85.9278	-106.154	92.7152
245	2	-114.627	1.37342	3.63914	74.9122	77.3525	-90.8869	-176.657	-69.1296	137.34	81.5072	31.3078	54.4259	97.3764	-184.87	117.097	-112.606	10.3674	-118.484	259.841	-245.725	-24.5365	82.0497	-50.509	-61.6166	325.242	-199.709	155.789	-79.2922	111.08	-75.4858	-86.7798	-41.4025	80.4649	-75.7897	85.9278	-106.154	92.7152
245	3	-112.543	1.382	3.63616	74.7051	77.292	-90.8981	-176.746	-69.0397	137.327	81.5197	31.2919	54.5169	100.816	-189.87	117.387	-112.693	11.6679	-118.483	259.839	-245.723	-24.5343	82.0475	-50.5092	-60.7617	320.267	-195.154	151.839	-75.0124	110.794	-75.4782	-86.8282	-41.3799	80.4706	-75.7855	85.9472	-106.154	92.7152
245	4	-112.478	1.38379	3.63746	74.6503	77.3885	-90.8981	-176.746	-69.0397	137.327	81.5197	31.2919	54.5169	100.816	-189.87	117.387	-112.693	11.6679	-118.482	259.839	-245.723	-24.5341	82.0472	-50.5092	-61.3189	323.217	-197.817	154.022	-77.4667	110.985	-76.172	-81.8282	-44.3405	79.7486	-75.8416	84.3853	-106.154	92.7152
245	5	-108.899	1.38074	3.63626	75.1642	77.6724	-90.8981	-176.746	-69.0397	137.327	81.5197	31.2919	54.5169	100.816	-189.87	117.387	-112.693	11.6679	-118.482	259.839	-245.723	-24.534	82.0472	-50.5092	-61.4382	324	-198.537	154.35	-77.8055	111.03	-75.5462	-86.8282	-41.4574	79.7087	-75.2585	86.5829	-106.791	92.8945
245	6	-108.899	1.38074	3.63626	75.1642	77.6724	-90.8981	-176.746	-69.0397	137.327	81.5197	31.2919	54.5169	100.816	-189.87	117.387	-112.693	11.6679	-118.482	259.839	-245.723	-24.534	82.0472	-50.5092	-61.4382	324	-198.537	154.35	-77.8055	111.03	-75.5462	-86.8282	-41.4574	79.7087	-75.2585	86.5829	-106.791	92.8945
246	1	-111.934	1.39199	3.63342	74.6548	77.1275	-90.2365	-173.351	-71.9427	136.074	81.9061	32.5288	54.361	100.007	-188.661	116.7	-112.312	11.4807	-118.482	259.839	-245.723	-24.534	82.0471	-50.5092	-60.4005	319.864	-195.235	149.975	-72.8055	110.581	-75.5462	-86.8282	-41.4574	79.7087	-75.2585	86.5829	-106.791	92.8945
246	2	-101.872	1.38459	3.64105	75.4218	77.679	-90.2897	-173.832	-71.3532	136.035	81.9289	32.3527	54.3585	100.087	-188.777	116.696	-112.304	11.5102	-118.482	259.839	-245.723	-24.5339	82.0471	-50.5092	-61.3026	324.864	-199.619	153.408	-76.8568	110.861	-75.0206	-89.8303	-40.0856	80.79	-75.6723	87.7976	-106.791	92.8945
246	3	-49.3585	1.41917	3.63032	75.6128	77.4208	-90.6868	-175.639	-68.159	139.98	77.2765	32.499	54.2275	104.994	-196.644	114.877	-110.211	13.866	-116.733	258.521	-244.461	-22.6657	80.2061	-50.7303	-60.5716	320.215	-195.433	149.838	-72.9425	110.666	-74.7056	-90.3916	-38.1581	80.4373	-75.0048	84.9257	-104.038	92.6727
246	4	-43.6435	1.41242	3.63585	75.8816	78.0014	-90.6868	-175.639	-68.159	139.98	77.2765	32.499	54.2275	104.994	-196.644	114.877	-110.211	13.866	-118.307	259.802	-245.67	-26.1	85.2061	-50.5643	-60.5849	320.283	-195.494	149.889	-72.9996	110.671	-74.4806	-91.8933	-37.3705	80.5404	-74.833	85.4637	-104.038	92.6727
246	5	-48.2872	1.41824	3.63172	75.6923	77.4712	-90.6868	-175.639	-68.159	139.98	77.2765	32.499	54.2275	104.994	-196.644	114.877	-110.211	13.866	-116.771	258.629	-244.555	-22.6478	80.2061	-50.7361	-60.5861	320.291	-195.502	149.891	-73.0021	110.672	-74.5975	-91.1256	-37.7904	80.4288	-74.8753	85.231	-104.099	92.7002
246	6	-48.2872	1.41824	3.63172	75.6923	77.4712	-90.6868	-175.639	-68.159	139.98	77.2765	32.499	54.2275	104.994	-196.644	114.877	-110.211	13.866	-116.771	258.629	-244.555	-22.6478	80.2061	-50.7361	-60.5861	320.291	-195.502	149.891	-73.0021	110.672	-74.5975	-91.1256	-37.7904	80.4288	-74.8753	85.231	-104.099	92.7002
247	1	-59.1289	1.41209	3.63818	75.8312	77.9821	-90.6592	-175.49	-68.3362	139.841	77.412	32.5315	54.2275	104.994	-196.644	114.877	-110.211	13.866	-118.398	259.932	-245.755	-26.0477	85.2061	-50.5754	-60.5861	320.291	-195.502	149.891	-73.0021	110.672	-74.5975	-91.1256	-37.7904	80.4288	-74.8753	85.231	-104.099	92.7002
247	2	-53.0712	1.40946	3.64353	76.3946	78.4432	-90.7039	-175.858	-67.8918	139.817	77.4246	32.3995	54.2276	105.01	-196.668	114.877	-110.211	13.8718	-118.351	259.912	-245.749	-26.0023	85.1356	-50.579	-61.4936	325.291	-199.885	153.3	-77.0361	110.958	-74.5975	-91.1256	-37.7904	80.4288	-74.8753	85.231	-104.099	92.7002
247	3	-57.8696	1.41559	3.63816	76.1905	77.8879	-90.7039	-175.858	-67.8918	139.817	77.4246	32.3995	54.2276	105.01	-196.668	114.877	-110.211	13.8719	-116.715	258.692	-244.576	-22.6282	80.1356	-50.7972	-61.4532	325.065	-199.677	153.108	-76.8311	110.944	-74.6649	-90.6181	-38.1103	80.3888	-74.9083	85.0867	-104.099	92.7002
247	4	-50.2455	1.40871	3.64363	76.5037	78.5035	-90.7039	-175.858	-67.8918	139.817	77.4246	32.3995	54.2276	105.01	-196.668	114.877	-110.211	13.8719	-118.288	259.978	-245.791	-26.0635	85.1356	-50.6312	-61.5139	325.387	-199.967	153.316	-77.0727	110.966	-74.4101	-92.3077	-37.229	80.5	-74.7077	85.6948	-104.099	92.7002
247	5	-59.1334	1.41187	3.64511	76.1181	78.3049	-90.7039	-175.858	-67.8918	139.817	77.4246	32.3995	54.2276	105.01	-196.668	114.877	-110.211	13.8719	-118.288	259.978	-245.791	-26.0635	85.1356	-50.6312	-61.5399	325.541	-200.109	153.378	-77.1439	110.978	-75.176	-87.3077	-39.962	79.7489	-74.9771	84.1882	-104.316	92.8064
247	6	-59.1334	1.41187	3.64511	76.1181	78.3049	-90.7039	-175.858	-67.8918	139.817	77.4246	32.3995	54.2276	105.01	-196.668	114.877	-110.211	13.8719	-118.288	259.978	-245.791	-26.0635	85.1356	-50.6312	-61.5399	325.541	-200.109	153.378	-77.1439	110.978	-75.176	-87.3077	-39.962	79.7489	-74.9771	84.1882	-104.316	92.8064
248	1	-67.0353	1.41829	3.63872	75.7436	77.6045	-90.6265	-175.429	-68.3996	139.451	77.7842	32.4966	54.2276	105.01	-196.668	114.877	-110.211	13.8719	-116.725	258.835	-244.655	-22.6261	80.1356	-50.8635	-61.1364	323.32	-198.17	151.914	-75.4016	110.839	-75.176	-87.3077	-39.962	79.7489	-74.9771	84.1882	-104.316	92.8064
248	2	-61.8812	1.41553	3.64289	76.3266	77.995	-90.6534	-175.651	-68.132	139.436	77.7914	32.4171	54.2277	105.019	-196.68	114.878	-110.211	13.8748	-116.725	258.835	-244.655	-22.6261	80.1356	-50.8635	-62.0433	328.32	-202.588	155.102	-79.1978	111.144	-75.176	-87.3077	-39.962	79.7489	-74.9771	84.1882	-104.316	92.8064
248	3	-59.9291	1.41	3.6486	76.3346	78.4727	-90.6534	-175.651	-68.132	139.436	77.7914	32.4171	54.2278	105.021	-196.683	114.878	-110.211	13.8756	-118.299	260.086	-245.831	-26.0792	85.1356	-50.6926	-61.8588	327.298	-201.661	154.429	-78.431	111.076	-75.1758	-87.3094	-39.9612	79.7491	-74.977	84.1889	-104.316	92.8064
248	4	-65.2541	1.41722	3.64376	76.0496	77.902	-90.6534	-175.651	-68.132	139.436	77.7914	32.4171	54.2278	105.021	-196.683	114.878	-110.211	13.8756	-116.661	258.906	-244.701	-22.6858	80.1356	-50.9186	-61.8717	327.367	-201.723	154.471	-78.4798	111.081	-75.4599	-85.2571	-41.1473	79.5002	-75.0557	83.5248	-104.316	92.8064
248	5	-61.8926	1.41045	3.65041	76.2423	78.4267	-90.6534	-175.651	-68.132	139.436	77.7914	32.4171	54.2278	105.021	-196.683	114.878	-110.211	13.8756	-118.356	260.138	-245.886	-26.0661	85.1356	-50.6759	-61.9455	327.806	-202.121	154.682	-78.7182	111.109	-75.4457	-85.3664	-41.085	79.5045	-75.045	83.568	-104.382	92.8211
248	6	-61.8926	1.41045	3.65041	76.2423	78.4267	-90.6534	-175.651	-68.132	139.436	77.7914	32.4171	54.2278	105.021	-196.683	114.878	-110.211	13.8756	-118.356	260.138	-245.886	-26.0661	85.1356	-50.6759	-61.9455	327.806	-202.121	154.682	-78.7182	111.109	-75.4457	-85.3664	-41.085	79.5045	-75.045	83.568	-104.382	92.8211
249	1	-65.8122	1.41599	3.64572	76.1191	77.9304	-90.615	-175.436	-68.3868	139.261	77.9635	32.4673	54.2278	105.021	-196.683	114.878	-110.211	13.8756	-116.795	258.989	-244.743	-22.6286	80.1356	-50.9086	-61.9455	327.806	-202.121	154.682	-78.7182	111.109	-75.4457	-85.3664	-41.085	79.5045	-75.045	83.568	-104.382	92.8211
249	2	-62.0157	1.41338	3.6482	76.7231	77.9816	-90.6253	-175.521	-68.284	139.256	77.9661	32.4367	54.2278	105.024	-196.687	114.878	-110.211	13.8765	-116.795	258.989	-244.743	-22.6286	80.1356	-50.9086	-62.8568	332.806	-206.588	157.534	-82.1595	111.445	-75.4457	-85.3664	-41.085	79.5045	-75.045	83.568	-104.382	92.8211
249	3	-58.2076	1.40694	3.65442	77.0192	78.5161	-90.6253	-175.521	-68.284	139.256	77.9661	32.4367	54.2279	105.026	-196.69	114.878	-110.211	13.8774	-118.368	260.244	-245.924	-26.0831	85.1356	-50.737	-63.1074	334.151	-207.789	158.1	-82.9057	111.548	-75.44	-85.403	-41.0685	79.5089	-75.0419	83.5831	-104.382	92.8211
249	4	-63.9854	1.4146	3.64886	76.5183	77.9187	-90.6253	-175.521	-68.284	139.256	77.9661	32.4367	54.2279	105.026	-196.69	114.878	-110.211	13.8774	-116.731	259.059	-244.787	-22.6888	80.1356	-50.9636	-62.7437	332.156	-205.996	157.197	-81.7558	111.399	-75.6614	-83.7457	-42.0739	79.2538	-75.031	83.0784	-104.382	92.8211
249	5	-68.1809	1.41629	3.64829	75.9202	77.8482	-90.6253	-175.521	-68.284	139.256	77.9661	32.4367	54.2279	105.026	-196.69	114.878	-110.211	13.8774	-116.731	259.059	-244.787	-22.6888	80.1356	-50.9636	-61.7933	327.156	-201.509	154.501	-78.3603	111.015	-75.6549	-83.7985	-42.0432	79.2544	-75.0251	83.101	-104.482	92.839
249	6	-68.1809	1.41629	3.64829	75.9202	77.8482	-90.6253	-175.521	-68.284	139.256	77.9661	32.4367	54.2279	105.026	-196.69	114.878	-110.211	13.8774	-116.731	259.059	-244.787	-22.6888	80.1356	-50.9636	-61.7933	327.156	-201.509	154.501	-78.3603	111.015	-75.6549	-83.7985	-42.0432	79.2544	-75.0251	83.101	-104.482	92.839
250	1	-74.2259	1.41679	3.64667	75.3678	77.4997	-90.5685	-175.202	-68.662	139	78.2167	32.5119	54.2279	105.026	-196.69	114.878	-110.211	13.8774	-117	259.275	-244.985	-23.2443	80.9533	-50.937	-60.8852	322.156	-197.091	151.443	-74.6973	110.689	-75.6549	-83.7985	-42.0432	79.2544	-75.0251	83.101	-104.482	92.839
250	2	-68.7538	1.414	3.65125	75.9475	77.9466	-90.5993	-175.456	-68.3542	138.984	78.2251	32.4204	54.228	105.033	-196.7	114.878	-110.21	13.8798	-116.999	259.276	-244.986	-23.2457	80.9551	-50.9369	-61.7883	327.156	-201.498	154.719	-78.5844	110.984	-75.6549	-83.7985	-42.0432	79.2544	-75.0251	83.101	-104.482	92.839
250	3	-66.0657	1.4083	3.65725	76.0274	78.3377	-90.5993	-175.456	-68.3542	138.984	78.2251	32.4204	54.228	105.035	-196.702	114.878	-110.211	13.8804	-118.585	260.528	-246.17	-26.6856	85.9551	-50.7556	-61.7059	326.695	-201.078	154.387	-78.2152	110.955	-75.6539	-83.8048	-42.0406	79.2552	-75.0245	83.1037	-104.482	92.839
250	4	-69.8056	1.41483	3.65188	75.8427	77.9078	-90.5993	-175.456	-68.3542	138.984	78.2251	32.4204	54.228	105.035	-196.702	114.878	-110.211	13.8804	-116.937	259.361	-245.048	-23.2973	80.9551	-50.9926	-61.7201	326.772	-201.147	154.433	-78.2698	110.96	-75.7592	-82.9982	-42.5484	79.1071	-74.9874	82.8706	-104.482	92.839
250	5	-66.1798	1.40806	3.65829	76.0442	78.3605	-90.5993	-175.456	-68.3542	138.984	78.2251	32.4204	54.228	105.035	-196.702	114.878	-110.211	13.8804	-118.622	260.576	-246.221	-26.6852	85.9551	-50.7488	-61.7718	327.09	-201.435	154.59	-78.4415	110.978	-75.7162	-83.3608	-42.3355	79.1057	-74.9443	83.0324	-104.58	92.8546
250	6	-66.1798	1.40806	3.65829	76.0442	78.3605	-90.5993	-175.456	-68.3542	138.984	78.2251	32.4204	54.228	105.035	-196.702	114.878	-110.211	13.8804	-118.622	260.576	-246.221	-26.6852	85.9551	-50.7488	-61.7718	327.09	-201.435	154.59	-78.4415	110.978	-75.7162	-83.3608	-42.3355	79.1057	-74.9443	83.0324	-104.58	92.8546
251	1	-76.2783	1.41437	3.65162	75.3595	77.5774	-90.5061	-174.925	-68.9827	138.583	78.6192	32.5489	54.228	105.035	-196.702	114.878	-110.211	13.8804	-117.269	259.588	-245.217	-23.6519	81.5544	-50.9655	-60.8652	322.09	-197.011	151.544	-74.7947	110.653	-75.7162	-83.3608	-42.3355	79.1057	-74.9443	83.0324	-104.58	92.8546
251	2	-70.6521	1.41152	3.65643	75.9428	78.0254	-90.5436	-175.236	-68.6055	138.561	78.6301	32.4364	54.2281	105.042	-196.713	114.879	-110.21	13.8831	-117.28	259.619	-245.263	-23.7468	81.6832	-50.9609	-61.7665	327.09	-201.418	154.826	-78.686	110.947	-75.7162	-83.3608	-42.3355	79.1057	-74.9443	83.0324	-104.58	92.8546
251	3	-68.0278	1.39282	3.66924	76.0084	78.3443	-90.5436	-175.236	-68.6055	138.561	78.6301	32.4364	54.2281	105.042	-196.713	114.879	-110.21	13.8832	-119.208	261.131	-246.699	-27.8914	86.6832	-50.732	-61.7082	326.763	-201.12	154.591	-78.4241	110.926	-75.7153	-83.3666	-42.3332	79.1065	-74.9438	83.0351	-104.58	92.8546
251	4	-72.1453	1.39968	3.66358	75.8141	78.0771	-90.5436	-175.236	-68.6055	138.561	78.6301	32.4364	54.2281	105.042	-196.713	114.879	-110.21	13.8832	-117.537	259.996	-245.596	-24.5161	81.6832	-50.9918	-61.7291	326.877	-201.223	154.66	-78.505	110.934	-75.8455	-82.3804	-42.9541	78.891	-74.8638	82.7505	-104.58	92.8546
251	5	-65.326	1.39712	3.66483	76.7267	78.3001	-90.5436	-175.236	-68.6055	138.561	78.6301	32.4364	54.2281	105.042	-196.713	114.879	-110.21	13.8832	-117.537	259.996	-245.596	-24.5161	81.6832	-50.9918	-62.5076	331.877	-205.704	157.342	-81.3285	111.147	-75.4961	-86.0776	-40.6603	78.6579	-74.2769	84.7502	-105.797	92.9132
251	6	-65.326	1.39712	3.66483	76.7267	78.3001	-90.5436	-175.236	-68.6055	138.561	78.6301	32.4364	54.2281	105.042	-196.713	114.879	-110.21	13.8832	-117.537	259.996	-245.596	-24.5161	81.6832	-50.9918	-62.5076	331.877	-205.704	157.342	-81.3285	111.147	-75.4961	-86.0776	-40.6603	78.6579	-74.2769	84.7502	-105.797	92.9132
252	1	-62.4214	1.40412	3.67029	76.8029	78.5126	-90.687	-175.099	-68.7179	139.456	77.7695	32.4345	54.2227	104.896	-196.515	114.858	-110.201	13.8393	-118.657	261.425	-246.895	-26.3095	85.3455	-50.6495	-62.4873	331.758	-205.597	157.28	-81.2577	111.139	-75.4408	-86.5454	-41.072	80.2598	-75.422	84.3995	-104.876	92.8492
252	2	-66.5597	1.40551	3.66984	76.2055	78.4469	-90.6919	-175.14	-68.668	139.454	77.771	32.4197	54.2227	104.897	-196.517	114.859	-110.201	13.8396	-118.645	261.42	-246.894	-26.2985	85.3285	-50.6504	-61.5702	326.758	-201.093	154.724	-78.126	110.773	-75.4408	-86.5454	-41.072	80.2598	-75.422	84.3995	-104.876	92.8492
252	3	-70.822	1.41155	3.66443	75.9873	77.9288	-90.6919	-175.14	-68.668	139.454	77.771	32.4197	54.2227	104.897	-196.517	114.859	-110.201	13.8397	-117.004	260.187	-245.698	-22.9235	80.3285	-50.8778	-61.448	326.072	-200.468	154.217	-77.5656	110.731	-75.4404	-86.5479	-41.0708	80.2601	-75.4218	84.4005	-104.876	92.8492
252	4	-68.4003	1.40673	3.67076	76.066	78.3878	-90.6919	-175.14	-68.668	139.454	77.771	32.4197	54.2227	104.897	-196.517	114.859	-110.201	13.8397	-118.583	261.49	-246.939	-26.3573	85.3285	-50.7038	-61.5602	326.676	-201.011	154.593	-78.0059	110.772	-75.6718	-84.8935	-42.0408	80.0244	-75.4464	83.8764	-104.876	92.8492
252	5	-71.9462	1.41166	3.66625	75.9366	77.9219	-90.6919	-175.14	-68.668	139.454	77.771	32.4197	54.2227	104.897	-196.517	114.859	-110.201	13.8397	-117.07	260.243	-245.755	-22.9034	80.3285	-50.8582	-61.5659	326.711	-201.043	154.61	-78.0242	110.774	-75.6701	-84.9063	-42.0336	80.0248	-75.4452	83.8815	-104.923	92.8606
252	6	-71.9462	1.41166	3.66625	75.9366	77.9219	-90.6919	-175.14	-68.668	139.454	77.771	32.4197	54.2227	104.897	-196.517	114.859	-110.201	13.8397	-117.07	260.243	-245.755	-22.9034	80.3285	-50.8582	-61.5659	326.711	-201.043	154.61	-78.0242	110.774	-75.6701	-84.9063	-42.0336	80.0248	-75.4452	83.8815	-104.923	92.8606
253	1	-78.0019	1.41285	3.66422	75.3774	77.5347	-90.6325	-174.851	-69.0164	139.19	78.0304	32.4942	54.2227	104.897	-196.517	114.859	-110.201	13.8397	-117.224	260.365	-245.867	-23.216	80.7895	-50.843	-60.6624	321.711	-196.627	151.516	-74.3308	110.451	-75.6701	-84.9063	-42.0336	80.0248	-75.4452	83.8815	-104.923	92.8606
253	2	-55.5036	1.4198	3.64925	76.1725	78.0618	-90.1183	-173.527	-70.1732	137.3	79.7979	32.9835	54.2645	105.817	-197.699	114.825	-110.102	14.0608	-117.285	260.398	-245.905	-23.3407	80.973	-50.8292	-61.5875	326.856	-201.157	154.916	-78.3547	110.749	-75.0942	-88.1608	-40.8939	82.8394	-77.3774	86.644	-105.975	92.6858
253	3	-52.4942	1.41404	3.65525	76.2607	78.4712	-90.1183	-173.527	-70.1731	137.3	79.7979	32.9835	54.2646	105.818	-197.701	114.825	-110.102	14.0613	-118.873	261.657	-247.102	-26.7821	85.973	-50.6441	-61.5008	326.369	-200.713	154.558	-77.9591	110.719	-75.0577	-88.2677	-40.7887	82.8645	-77.3597	86.727	-105.975	92.6858
253	4	-59.0779	1.42056	3.65137	75.8495	78.0547	-90.067	-173.219	-70.4589	137.132	79.9473	33.0455	54.2751	106.072	-198.011	114.833	-110.095	14.098	-117.608	260.757	-246.231	-24.1868	82.141	-50.8298	-61.5043	326.401	-200.737	154.596	-77.9918	110.718	-75.5332	-84.2521	-43.1658	82.9477	-77.9574	84.7384	-105.359	92.6184
253	5	-53.2839	1.418	3.65302	76.6343	78.2266	-90.067	-173.219	-70.4589	137.132	79.9473	33.0455	54.2751	106.072	-198.011	114.833	-110.095	14.098	-117.608	260.757	-246.231	-24.1868	82.141	-50.8298	-62.3211	331.401	-205.283	156.965	-80.6029	111.013	-75.2151	-86.5719	-41.8555	83.0462	-77.73	85.6686	-105.777	92.7104
253	6	-53.2839	1.418	3.65302	76.6343	78.2266	-90.067	-173.219	-70.4589	137.132	79.9473	33.0455	54.2751	106.072	-198.011	114.833	-110.095	14.098	-117.608	260.757	-246.231	-24.1868	82.141	-50.8298	-62.3211	331.401	-205.283	156.965	-80.6029	111.013	-75.2151	-86.5719	-41.8555	83.0462	-77.73	85.6686	-105.777	92.7104
254	1	-39.782	1.38762	3.69355	76.7629	78.4984	-90.0626	-173.184	-70.5067	137.107	79.9725	33.0532	54.2751	106.072	-198.011	114.833	-110.095	14.098	-120.709	263.177	-248.538	-29.1794	87.141	-50.4491	-62.3674	331.627	-205.511	157.093	-80.7594	111.032	-75.2151	-86.5719	-41.8555	83.0462	-77.73	85.6686	-105.777	92.7104
254	2	-42.6974	1.3904	3.69364	76.2182	78.4665	-90.0626	-173.184	-70.5067	137.107	79.9725	33.0532	54.2811	106.514	-198.636	114.849	-110.09	14.2538	-120.685	263.167	-248.535	-29.1587	87.1085	-50.4513	-61.4488	326.627	-201.011	154.523	-77.6106	110.667	-75.2151	-86.5719	-41.8555	83.0462	-77.73	85.6686	-105.777	92.7104
254	3	-49.1925	1.39718	3.68759	75.8655	78.1736	-90.0626	-173.184	-70.5067	137.107	79.9725	33.0532	54.2811	106.514	-198.636	114.849	-110.09	14.2538	-118.989	261.958	-247.325	-25.8438	82.1085	-50.7279	-61.1434	324.916	-199.451	153.276	-76.2281	110.561	-75.2149	-86.5729	-41.855	83.0463	-77.73	85.669	-105.777	92.7104
254	4	-53.7398	1.40344	3.68276	75.683	77.6178	-90.0626	-173.184	-70.5067	137.107	79.9725	33.0532	54.2811	106.514	-198.636	114.849	-110.09	14.2538	-117.344	260.734	-246.13	-22.453	77.1085	-50.9607	-61.1454	324.927	-199.46	153.283	-76.2362	110.562	-75.32	-85.8674	-42.256	82.9321	-77.7341	85.4388	-105.777	92.7104
254	5	-60.8911	1.40605	3.68349	75.1093	77.324	-90.0626	-173.184	-70.5067	137.107	79.9725	33.0532	54.2811	106.514	-198.636	114.849	-110.09	14.2538	-117.344	260.734	-246.13	-22.453	77.1085	-50.9607	-60.8364	323.414	-198	153.003	-75.721	110.346	-76.0926	-80.8674	-44.9685	82.4697	-78.083	83.7701	-105.868	92.563
254	6	-60.8911	1.40605	3.68349	75.1093	77.324	-90.0626	-173.184	-70.5067	137.107	79.9725	33.0532	54.2811	106.514	-198.636	114.849	-110.09	14.2538	-117.344	260.734	-246.13	-22.453	77.1085	-50.9607	-60.8364	323.414	-198	153.003	-75.721	110.346	-76.0926	-80.8674	-44.9685	82.4697	-78.083	83.7701	-105.868	92.563
255	1	-61.8394	1.4003	3.69008	75.2483	77.8652	-90.0496	-173.083	-70.6467	137.035	80.0461	33.0757	54.2811	106.514	-198.636	114.849	-110.09	14.2538	-119.013	262.077	-247.386	-25.833	82.1085	-50.7768	-60.8364	323.414	-198	153.003	-75.721	110.346	-76.0926	-80.8674	-44.9685	82.4697	-78.083	83.7701	-105.868	92.563
255	2	-52.1669	1.40499	3.69256	75.6621	78.084	-90.0502	-173.088	-70.6407	137.035	80.0463	33.0739	54.3396	110.056	-203.636	115.005	-110.067	15.4997	-118.258	261.624	-247.047	-24.6838	80.388	-50.8597	-60.8821	323.67	-198.226	153.166	-75.9142	110.361	-76.0926	-80.8674	-44.9685	82.4697	-78.083	83.7701	-105.868	92.563
255	3	-32.8142	1.41087	3.70212	76.0204	78.4059	-90.0608	-173.167	-70.5598	137.026	80.0545	33.06	54.5392	113.631	-208.636	115.456	-110.317	16.7502	-118.598	261.936	-247.35	-25.024	80.7277	-50.8069	-60.737	322.844	-197.464	152.433	-75.1399	110.316	-76.0872	-80.8994	-44.9569	82.474	-78.0798	83.7854	-105.868	92.563
255	4	-40.7102	1.43965	3.62251	76.0012	77.6088	-89.9249	-172.665	-71.0201	136.541	80.4726	33.1904	54.538	113.619	-208.624	115.453	-110.315	16.7439	-113.807	257.135	-242.551	-20.355	76.2116	-52.4724	-60.6604	322.405	-197.056	152.213	-74.8561	110.297	-76.0379	-81.1889	-42.6691	80.4485	-75.8464	84.2576	-106.77	91.5016
255	5	-38.4424	1.4319	3.62936	76.1781	78.2176	-89.9249	-172.665	-71.0201	136.541	80.4726	33.1904	54.538	113.619	-208.624	115.453	-110.315	16.7439	-115.574	258.448	-243.819	-23.7041	81.2116	-52.1897	-60.6703	322.471	-197.117	152.239	-74.8829	110.301	-75.9626	-81.7646	-42.3373	80.4665	-75.7932	84.4854	-106.896	91.5402
255	6	-38.4424	1.4319	3.62936	76.1781	78.2176	-89.9249	-172.665	-71.0201	136.541	80.4726	33.1904	54.538	113.619	-208.624	115.453	-110.315	16.7439	-115.574	258.448	-243.819	-23.7041	81.2116	-52.1897	-60.6703	322.471	-197.117	152.239	-74.8829	110.301	-75.9626	-81.7646	-42.3373	80.4665	-75.7932	84.4854	-106.896	91.5402
256	1	-75.7501	1.39204	3.65418	74.9926	77.6107	-89.9201	-177.347	-67.9803	134.982	83.058	32.3407	53.8521	104.066	-196.292	113.843	-109.333	12.8287	-116.641	259.549	-244.892	-26.5493	84.5482	-51.974	-60.7345	322.963	-197.571	152.484	-75.1562	110.32	-76.0528	-80.81	-43.7964	81.5261	-76.8789	87.0258	-109.163	91.5648
256	2	-65.6196	1.39918	3.66318	75.4881	77.9395	-90.4941	-181.542	-62.9803	135.023	82.9408	30.8318	53.859	105.889	-198.877	113.873	-109.275	13.475	-114.001	258.866	-245.27	-25.2501	82.3291	-52.1031	-61.0304	324.612	-199.027	153.55	-76.4204	110.417	-75.5342	-83.4501	-42.7405	83.0747	-77.7653	88.1991	-109.163	91.5648
256	3	-69.0335	1.40528	3.65765	75.3261	77.3226	-90.4941	-181.542	-62.9803	135.023	82.9408	30.8318	53.859	105.889	-198.877	113.873	-109.275	13.475	-112.364	257.668	-244.126	-21.8764	77.3291	-52.3095	-60.9703	324.274	-198.716	153.257	-76.1088	110.398	-75.5336	-83.4537	-42.7388	83.0752	-77.765	88.2005	-109.163	91.5648
256	4	-66.6878	1.40023	3.66387	75.3948	77.895	-90.4941	-181.542	-62.9803	135.023	82.9408	30.8318	53.859	105.889	-198.877	113.873	-109.275	13.475	-113.93	258.947	-245.325	-25.3111	82.3291	-52.16	-61.0107	324.49	-198.91	153.399	-76.2739	110.413	-75.6848	-82.4054	-43.3693	82.8836	-77.7329	87.8807	-109.163	91.5648
256	5	-69.6736	1.40611	3.65935	75.2815	77.3178	-90.4941	-181.542	-62.9803	135.023	82.9408	30.8318	53.859	105.889	-198.877	113.873	-109.275	13.475	-112.337	257.819	-244.245	-21.8844	77.3291	-52.3559	-61.0114	324.494	-198.914	153.401	-76.2755	110.413	-75.6837	-82.413	-43.3651	82.8841	-77.7323	87.8833	-109.171	91.5755
256	6	-69.6736	1.40611	3.65935	75.2815	77.3178	-90.4941	-181.542	-62.9803	135.023	82.9408	30.8318	53.859	105.889	-198.877	113.873	-109.275	13.475	-112.337	257.819	-244.245	-21.8844	77.3291	-52.3559	-61.0114	324.494	-198.914	153.401	-76.2755	110.413	-75.6837	-82.413	-43.3651	82.8841	-77.7323	87.8833	-109.171	91.5755
257	1	-67.3177	1.39959	3.66598	75.4058	77.8994	-90.4609	-181.177	-63.349	135.004	82.9368	30.9216	53.859	105.889	-198.878	113.873	-109.275	13.4752	-114.017	259.096	-245.39	-25.2633	82.3291	-52.1895	-61.0114	324.494	-198.914	153.401	-76.2755	110.413	-75.6837	-82.413	-43.3651	82.8841	-77.7323	87.8833	-109.171	91.5755
257	2	-57.4006	1.39579	3.6734	76.1513	78.2002	-90.6294	-182.292	-62.0561	135.077	82.8422	30.5472	53.8634	106.161	-199.261	113.884	-109.273	13.5708	-114.053	259.35	-245.8	-26.0219	83.3909	-52.1465	-61.9101	329.494	-203.343	156.519	-79.9915	110.719	-75.397	-83.9548	-42.6751	83.554	-78.05	88.5157	-109.171	91.5755
257	3	-64.1153	1.40292	3.66714	75.6107	77.6673	-90.6294	-182.292	-62.0561	135.077	82.8422	30.5472	53.8634	106.161	-199.261	113.884	-109.273	13.5708	-112.401	258.164	-244.662	-22.6668	78.3909	-52.3638	-61.2822	326.017	-200.208	154.482	-77.5877	110.484	-75.3966	-83.9575	-42.6737	83.5543	-78.0498	88.5167	-109.171	91.5755
257	4	-61.2683	1.39762	3.67363	75.7076	78.1455	-90.6294	-182.292	-62.0561	135.077	82.8422	30.5472	53.8634	106.161	-199.261	113.884	-109.273	13.5708	-113.986	259.411	-245.835	-26.0882	83.3909	-52.2002	-61.3383	326.322	-200.482	154.671	-77.8097	110.504	-75.5199	-83.1177	-43.1698	83.4114	-78.0389	88.2546	-109.171	91.5755
257	5	-53.6608	1.3944	3.675	76.4856	78.3518	-90.6294	-182.292	-62.0561	135.077	82.8422	30.5472	53.8634	106.161	-199.261	113.884	-109.273	13.5708	-113.986	259.411	-245.835	-26.0882	83.3909	-52.2002	-62.242	331.322	-205.13	156.516	-80.1395	110.961	-75.1809	-85.3637	-41.9288	83.5896	-77.8808	89.0336	-109.262	91.738
257	6	-53.6608	1.3944	3.675	76.4856	78.3518	-90.6294	-182.292	-62.0561	135.077	82.8422	30.5472	53.8634	106.161	-199.261	113.884	-109.273	13.5708	-113.986	259.411	-245.835	-26.0882	83.3909	-52.2002	-62.242	331.322	-205.13	156.516	-80.1395	110.961	-75.1809	-85.3637	-41.9288	83.5896	-77.8808	89.0336	-109.262	91.738
258	1	-60.0426	1.39578	3.66667	76.4693	77.8527	-90.5796	-181.784	-62.5741	135.045	82.8454	30.6746	53.8634	106.161	-199.262	113.884	-109.273	13.5709	-112.482	258.286	-244.689	-22.6427	78.3909	-52.4052	-62.563	332.124	-205.934	157.315	-80.9373	111.088	-75.1809	-85.3637	-41.9288	83.5896	-77.8808	89.0336	-109.262	91.738
258	2	-64.0216	1.39763	3.66635	75.8676	77.7717	-90.5948	-181.883	-62.46	135.053	82.8362	30.6418	53.8635	106.166	-199.269	113.884	-109.273	13.5726	-112.422	258.257	-244.672	-22.5608	78.2673	-52.4093	-61.6423	327.124	-201.431	154.784	-77.8281	110.719	-75.1802	-85.3679	-41.9266	83.5904	-77.8808	89.035	-109.262	91.738
258	3	-61.6348	1.39214	3.67252	75.9206	78.2465	-90.5948	-181.883	-62.4598	135.053	82.8362	30.6417	53.8635	106.166	-199.269	113.884	-109.273	13.5727	-114.006	259.48	-245.818	-25.9991	83.2673	-52.2443	-61.5378	326.542	-200.902	154.368	-77.3643	110.683	-75.1796	-85.3719	-41.9245	83.5909	-77.8806	89.0365	-109.262	91.738
258	4	-67.1085	1.39966	3.66737	75.6022	77.655	-90.5948	-181.883	-62.4598	135.053	82.8362	30.6417	53.8635	106.166	-199.269	113.884	-109.273	13.5727	-112.352	258.341	-244.729	-22.6192	78.2673	-52.4676	-61.5491	326.603	-200.956	154.406	-77.4082	110.687	-75.5715	-82.7574	-43.4127	83.2305	-77.9544	88.1826	-109.262	91.738
258	5	-56.4536	1.39538	3.668	76.5512	77.9997	-90.5948	-181.883	-62.4598	135.053	82.8362	30.6417	53.8635	106.166	-199.269	113.884	-109.273	13.5727	-112.352	258.341	-244.729	-22.6192	78.2673	-52.4676	-62.3889	331.151	-205.188	156.06	-79.5474	111.124	-74.811	-87.7574	-40.6583	83.6238	-77.6103	89.8978	-109.321	91.9561
258	6	-56.4536	1.39538	3.668	76.5512	77.9997	-90.5948	-181.883	-62.4598	135.053	82.8362	30.6417	53.8635	106.166	-199.269	113.884	-109.273	13.5727	-112.352	258.341	-244.729	-22.6192	78.2673	-52.4676	-62.3889	331.151	-205.188	156.06	-79.5474	111.124	-74.811	-87.7574	-40.6583	83.6238	-77.6103	89.8978	-109.321	91.9561
259	1	-55.1574	1.38907	3.67465	76.6758	78.4979	-90.5691	-181.619	-62.7302	135.037	82.8366	30.7085	53.8636	106.168	-199.272	113.884	-109.273	13.5734	-114.019	259.596	-245.873	-26.0051	83.2673	-52.2931	-62.3889	331.151	-205.188	156.06	-79.5474	111.124	-74.811	-87.7574	-40.6583	83.6238	-77.6103	89.8978	-109.321	91.9561
259	2	4.79067	1.44243	3.68529	76.2215	78.0004	-91.5075	-175.776	-64.7108	147.412	68.3981	32.9097	53.6646	102.546	-194.579	112.768	-108.41	12.5536	-113.482	259.878	-246.037	-25.7607	82.7272	-52.5807	-58.4863	330.452	-204.071	153.593	-77.6409	109.433	-74.8189	-87.6693	-37.6624	89.7761	-82.3693	77.3707	-98.6176	90.3409
259	3	-0.713572	1.44854	3.67956	75.9438	77.3487	-91.5075	-175.776	-64.7108	147.412	68.3981	32.9097	53.6646	102.547	-194.579	112.768	-108.41	12.5536	-111.837	258.672	-244.876	-22.3939	77.7272	-52.7984	-58.2571	329.233	-202.969	152.871	-76.7895	109.346	-74.8303	-87.5782	-37.7264	89.7695	-82.3732	77.3496	-98.6176	90.3409
259	4	4.77895	1.44142	3.68551	76.4079	78.1289	-91.5075	-175.776	-64.7108	147.412	68.3981	32.9097	53.6646	102.547	-194.579	112.768	-108.41	12.5536	-113.415	259.952	-246.086	-25.822	82.7272	-52.6372	-58.6977	331.52	-205.022	154.158	-78.3427	109.516	-74.692	-88.3811	-37.3736	89.7594	-82.191	77.6819	-98.6176	90.3409
259	5	0.32167	1.44304	3.67931	76.3702	77.6123	-91.5075	-175.776	-64.7108	147.412	68.3981	32.9097	53.6646	102.547	-194.579	112.768	-108.41	12.5536	-112.204	258.231	-244.578	-22.3206	77.7272	-52.5358	-58.9332	332.805	-206.175	154.808	-79.1279	109.604	-74.7958	-87.929	-37.5815	89.6039	-82.1553	77.6829	-98.9867	90.3409
259	6	0.32167	1.44304	3.67931	76.3702	77.6123	-91.5075	-175.776	-64.7108	147.412	68.3981	32.9097	53.6646	102.547	-194.579	112.768	-108.41	12.5536	-112.204	258.231	-244.578	-22.3206	77.7272	-52.5358	-58.9332	332.805	-206.175	154.808	-79.1279	109.604	-74.7958	-87.929	-37.5815	89.6039	-82.1553	77.6829	-98.9867	90.3409
260	1	-3.31951	1.42507	3.6713	76.6837	77.5127	-91.4119	-175.296	-65.2485	146.921	68.895	32.9831	53.7196	103.327	-195.414	113.118	-108.677	12.5772	-112.237	258.245	-244.592	-22.372	77.806	-52.5287	-60.2106	336.752	-210.18	158.096	-83.1467	110.108	-74.1148	-87.7509	-40.0178	91.757	-83.3334	81.1634	-100.282	90.2058
260	2	-5.80434	1.42615	3.67216	76.0676	77.3968	-91.4339	-175.452	-65.0634	146.916	68.8955	32.9285	53.7196	103.332	-195.422	113.118	-108.677	12.579	-112.237	258.245	-244.592	-22.372	77.806	-52.5287	-59.2668	331.752	-205.631	155.979	-80.4471	109.696	-74.1148	-87.7509	-40.0178	91.757	-83.3334	81.1634	-100.282	90.2058
260	3	-3.53345	1.41345	3.67417	76.4136	77.9351	-91.4339	-175.452	-65.0633	146.916	68.8955	32.9285	53.7196	103.332	-195.422	113.118	-108.677	12.5792	-113.816	259.472	-245.743	-25.8163	82.806	-52.3655	-59.7931	333.645	-207.521	157.369	-82.1826	109.907	-74.1439	-87.5323	-40.1723	91.7398	-83.342	81.1138	-100.282	90.2058
260	4	-8.46593	1.41987	3.66772	76.0538	77.4005	-91.4339	-175.452	-65.0633	146.916	68.8955	32.9285	53.7196	103.332	-195.422	113.118	-108.677	12.5792	-112.17	258.32	-244.642	-22.4323	77.806	-52.5853	-59.3426	331.184	-205.307	156.225	-80.7372	109.723	-74.0086	-88.2536	-39.8623	91.7259	-83.1659	81.4116	-100.282	90.2058
260	5	-11.3656	1.41587	3.67521	75.7992	77.7425	-91.4339	-175.452	-65.0633	146.916	68.8955	32.9285	53.7196	103.332	-195.422	113.118	-108.677	12.5792	-113.892	259.483	-245.767	-25.7998	82.806	-52.3327	-59.3422	331.183	-205.306	156.224	-80.7361	109.723	-74.9901	-83.324	-42.4188	90.4102	-83.0762	80.5144	-101.182	90.3556
260	6	-11.3656	1.41587	3.67521	75.7992	77.7425	-91.4339	-175.452	-65.0633	146.916	68.8955	32.9285	53.7196	103.332	-195.422	113.118	-108.677	12.5792	-113.892	259.483	-245.767	-25.7998	82.806	-52.3327	-59.3422	331.183	-205.306	156.224	-80.7361	109.723	-74.9901	-83.324	-42.4188	90.4102	-83.0762	80.5144	-101.182	90.3556
261	1	-18.2183	1.42273	3.67056	75.6587	77.2093	-91.309	-174.852	-65.7438	146.318	69.4999	33.0326	53.8003	104.442	-196.569	113.573	-108.992	12.5682	-112.237	258.289	-244.602	-22.231	77.5807	-52.5624	-59.3237	331.139	-205.262	156.18	-80.6921	109.715	-75.0334	-83.0024	-42.9784	91.0477	-83.4721	82.3036	-102.553	90.0912
261	2	-18.3301	1.42397	3.67464	75.2319	76.9817	-91.3343	-175.03	-65.5314	146.313	69.4995	32.9696	53.8003	104.445	-196.572	113.573	-108.992	12.5692	-112.237	258.289	-244.602	-22.231	77.5807	-52.5624	-59.3237	331.139	-205.262	156.18	-80.6921	109.715	-75.7661	-78.0024	-45.9456	91.0891	-84.2604	80.765	-102.553	90.0912
261	3	-15.4663	1.41522	3.68067	75.7895	77.619	-91.3183	-175.038	-65.5765	146.164	69.6773	32.9522	53.8159	104.619	-196.726	113.736	-109.134	12.5776	-113.814	259.52	-245.756	-25.6826	82.5852	-52.4005	-60.027	334.385	-208.172	157.746	-82.6685	110.011	-75.6975	-78.3988	-45.7908	91.1388	-84.2311	81.0576	-102.666	90.0936
261	4	-20.4791	1.42255	3.67505	75.3445	76.9874	-91.3183	-175.038	-65.5765	146.164	69.6773	32.9522	53.8159	104.619	-196.726	113.736	-109.134	12.5776	-112.171	258.361	-244.647	-22.297	77.5852	-52.6188	-59.7109	332.656	-206.617	156.968	-81.6769	109.881	-75.926	-76.9043	-46.7077	90.8629	-84.1776	80.6159	-102.666	90.0936
261	5	-24.9006	1.42406	3.67437	74.799	76.923	-91.3183	-175.038	-65.5765	146.164	69.6773	32.9522	53.8159	104.619	-196.726	113.736	-109.134	12.5776	-112.171	258.361	-244.647	-22.297	77.5852	-52.6188	-58.7207	327.656	-202.115	154.417	-78.3395	109.435	-75.824	-77.7434	-46.1972	90.8604	-84.077	81.0345	-102.975	90.0993
261	6	-24.9006	1.42406	3.67437	74.799	76.923	-91.3183	-175.038	-65.5765	146.164	69.6773	32.9522	53.8159	104.619	-196.726	113.736	-109.134	12.5776	-112.171	258.361	-244.647	-22.297	77.5852	-52.6188	-58.7207	327.656	-202.115	154.417	-78.3395	109.435	-75.824	-77.7434	-46.1972	90.8604	-84.077	81.0345	-102.975	90.0993
262	1	-37.256	1.42387	3.67321	74.2374	76.592	-91.2806	-174.927	-65.815	145.843	70.0435	32.9588	53.8159	104.619	-196.726	113.736	-109.134	12.5776	-112.492	258.614	-244.881	-22.9648	78.5671	-52.5885	-57.825	322.656	-197.693	151.443	-74.7515	109.107	-75.824	-77.7434	-46.1972	90.8604	-84.077	81.0345	-102.975	90.0993
262	2	-34.6676	1.41726	3.67737	74.5839	76.739	-91.3409	-175.35	-65.3087	145.832	70.0415	32.8086	53.816	104.633	-196.746	113.736	-109.134	12.5825	-112.469	258.604	-244.876	-22.9368	78.5246	-52.5901	-57.8972	323.051	-198.041	151.7	-75.0564	109.132	-74.8689	-82.7434	-43.7757	92.8441	-84.9824	82.9474	-102.975	90.0993
262	3	-31.2375	1.41183	3.68369	74.6522	77.1633	-91.3409	-175.35	-65.3085	145.832	70.0415	32.8086	53.816	104.634	-196.747	113.737	-109.134	12.5829	-114.06	259.831	-246.033	-26.3682	83.5246	-52.4169	-57.8792	322.952	-197.949	151.606	-74.9584	109.126	-74.9598	-82.1694	-44.117	92.7791	-85.0094	82.7725	-102.975	90.0993
262	4	-32.8407	1.41641	3.67726	74.7336	76.8221	-91.3409	-175.35	-65.3085	145.832	70.0415	32.8086	53.816	104.634	-196.747	113.737	-109.134	12.5829	-112.404	258.695	-244.942	-22.9897	78.5246	-52.6472	-57.885	322.982	-197.976	151.627	-74.9822	109.128	-74.5335	-84.6815	-42.7843	93.0137	-84.7821	83.6482	-102.975	90.0993
262	5	-34.6564	1.41486	3.6832	74.4572	77.0639	-91.3409	-175.35	-65.3085	145.832	70.0415	32.8086	53.816	104.634	-196.747	113.737	-109.134	12.5829	-113.591	259.544	-245.757	-25.3822	82.0632	-52.4875	-57.9102	323.158	-198.138	151.701	-75.0552	109.136	-75.4447	-79.6815	-45.4788	92.0529	-84.8797	82.3114	-103.384	90.186
262	6	-34.6564	1.41486	3.6832	74.4572	77.0639	-91.3409	-175.35	-65.3085	145.832	70.0415	32.8086	53.816	104.634	-196.747	113.737	-109.134	12.5829	-113.591	259.544	-245.757	-25.3822	82.0632	-52.4875	-57.9102	323.158	-198.138	151.701	-75.0552	109.136	-75.4447	-79.6815	-45.4788	92.0529	-84.8797	82.3114	-103.384	90.186
263	1	-40.7052	1.42052	3.67749	74.2395	76.3964	-91.3119	-175.26	-65.4923	145.602	70.3046	32.8171	53.816	104.634	-196.747	113.737	-109.134	12.5829	-111.998	258.384	-244.626	-21.9719	77.0632	-52.7064	-57.7584	322.287	-197.386	151.1	-74.3378	109.086	-75.4447	-79.6815	-45.4788	92.0529	-84.8797	82.3114	-103.384	90.186
263	2	-36.2986	1.41595	3.67887	74.6323	76.5894	-91.3401	-175.456	-65.2581	145.598	70.3025	32.7479	53.8161	104.638	-196.754	113.737	-109.134	12.5844	-111.997	258.384	-244.626	-21.971	77.0618	-52.7065	-57.8183	322.614	-197.674	151.315	-74.5927	109.106	-74.5562	-84.6815	-42.8679	93.2925	-85.1494	84.0899	-103.384	90.186
263	3	-33.5661	1.41055	3.68478	74.685	77.1386	-91.3401	-175.456	-65.2581	145.598	70.3025	32.7479	53.8161	104.639	-196.755	113.737	-109.134	12.5849	-113.567	259.621	-245.785	-25.4277	82.0618	-52.5487	-57.7859	322.437	-197.509	151.142	-74.4133	109.096	-74.6405	-84.1257	-43.2195	93.2355	-85.1742	83.9357	-103.384	90.186
263	4	-36.4929	1.41614	3.67922	74.6138	76.5811	-91.3401	-175.456	-65.2581	145.598	70.3025	32.7479	53.8161	104.639	-196.755	113.737	-109.134	12.5849	-111.928	258.446	-244.66	-22.0388	77.0618	-52.764	-57.7885	322.45	-197.521	151.151	-74.4238	109.097	-74.5366	-84.7108	-42.9308	93.2645	-85.0862	84.1534	-103.384	90.186
263	5	-39.4307	1.41551	3.6839	74.3048	76.705	-91.3401	-175.456	-65.2581	145.598	70.3025	32.7479	53.8161	104.639	-196.755	113.737	-109.134	12.5849	-112.826	259.071	-245.264	-23.7884	79.6645	-52.6334	-57.8076	322.584	-197.645	151.205	-74.4764	109.103	-75.4411	-79.7108	-45.6303	92.3297	-85.2032	82.7796	-103.756	90.2736
263	6	-39.4307	1.41551	3.6839	74.3048	76.705	-91.3401	-175.456	-65.2581	145.598	70.3025	32.7479	53.8161	104.639	-196.755	113.737	-109.134	12.5849	-112.826	259.071	-245.264	-23.7884	79.6645	-52.6334	-57.8076	322.584	-197.645	151.205	-74.4764	109.103	-75.4411	-79.7108	-45.6303	92.3297	-85.2032	82.7796	-103.756	90.2736
264	1	-15.7869	1.39987	3.75556	74.4257	77.0725	-91.3314	-175.428	-65.3133	145.531	70.379	32.751	53.8161	104.639	-196.755	113.737	-109.134	12.5849	-116.94	262.208	-248.233	-28.7852	84.6645	-52.1602	-57.8076	322.584	-197.645	151.205	-74.4764	109.103	-75.4411	-79.7108	-45.6303	92.3297	-85.2032	82.7796	-103.756	90.2736
264	2	-5.74887	1.40271	3.75981	74.9073	77.4505	-91.3314	-175.428	-65.3133	145.531	70.379	32.7509	53.8398	108.169	-201.755	113.826	-109.056	13.8301	-116.673	262.172	-248.32	-28.7319	84.5482	-52.1711	-57.8854	323.01	-198.021	151.481	-74.8041	109.129	-75.4275	-79.7866	-45.5911	92.3498	-85.2084	82.8069	-103.756	90.2736
264	3	-14.7619	1.40896	3.75384	74.6644	77.2427	-91.3314	-175.428	-65.3133	145.531	70.379	32.7509	53.8398	108.169	-201.755	113.826	-109.056	13.8301	-114.965	261	-247.151	-25.4305	79.5482	-52.4419	-57.7251	322.126	-197.202	150.694	-73.9728	109.08	-75.4234	-79.8104	-45.5788	92.3529	-85.207	82.8154	-103.756	90.2736
264	4	-20.3824	1.41499	3.74894	74.5061	76.6434	-91.3314	-175.428	-65.3133	145.531	70.379	32.7509	53.8398	108.169	-201.755	113.826	-109.056	13.8301	-113.313	259.817	-246.002	-22.0504	74.5482	-52.6633	-57.7262	322.132	-197.207	150.698	-73.9774	109.08	-75.5124	-79.2652	-45.8955	92.2343	-85.1784	82.6434	-103.756	90.2736
264	5	-24.9805	1.41666	3.74944	73.9702	76.3772	-91.3314	-175.428	-65.3133	145.531	70.379	32.7509	53.8398	108.169	-201.755	113.826	-109.056	13.8301	-113.313	259.817	-246.002	-22.0504	74.5482	-52.6633	-57.5064	320.802	-195.939	150.357	-73.5763	108.96	-76.3217	-74.2652	-48.6802	91.7346	-85.4686	80.9202	-103.621	90.1642
264	6	-24.9805	1.41666	3.74944	73.9702	76.3772	-91.3314	-175.428	-65.3133	145.531	70.379	32.7509	53.8398	108.169	-201.755	113.826	-109.056	13.8301	-113.313	259.817	-246.002	-22.0504	74.5482	-52.6633	-57.5064	320.802	-195.939	150.357	-73.5763	108.96	-76.3217	-74.2652	-48.6802	91.7346	-85.4686	80.9202	-103.621	90.1642
265	1	-29.5406	1.41134	3.75602	74.0992	76.9708	-91.3057	-175.346	-65.4755	145.335	70.6033	32.76	53.8398	108.169	-201.755	113.826	-109.056	13.8301	-114.975	261.134	-247.22	-25.4373	79.5482	-52.5102	-57.5064	320.802	-195.939	150.357	-73.5763	108.96	-76.3217	-74.2652	-48.6802	91.7346	-85.4686	80.9202	-103.621	90.1642
265	2	-15.8262	1.41411	3.76053	74.5692	77.3423	-91.3104	-175.378	-65.4372	145.334	70.6029	32.7487	53.949	111.737	-206.755	114.085	-109.133	15.0702	-114.906	261.193	-247.356	-25.6174	79.7888	-52.5018	-57.5339	320.953	-196.072	150.458	-73.6965	108.969	-76.3217	-74.2652	-48.6802	91.7346	-85.4686	80.9202	-103.621	90.1642
265	3	-20.4396	1.41991	3.75551	74.4404	76.776	-91.3104	-175.378	-65.4372	145.334	70.6029	32.7487	53.949	111.737	-206.755	114.085	-109.133	15.0702	-113.25	259.988	-246.181	-22.2535	74.7888	-52.7254	-57.513	320.838	-195.964	150.343	-73.5779	108.963	-76.3008	-74.3786	-48.6336	91.7516	-85.4604	80.9698	-103.621	90.1642
265	4	-15.4942	1.41529	3.76125	74.5824	77.3594	-91.3104	-175.378	-65.4372	145.334	70.6029	32.7487	53.949	111.737	-206.755	114.085	-109.133	15.0702	-114.835	261.275	-247.412	-25.6717	79.7888	-52.5596	-57.5719	321.152	-196.247	150.561	-73.8278	108.984	-76.3572	-74.0312	-48.8667	91.561	-85.3164	80.8815	-103.621	90.1642
265	5	-20.0935	1.41808	3.76281	73.723	76.9628	-91.3104	-175.378	-65.4372	145.334	70.6029	32.7487	53.949	111.737	-206.755	114.085	-109.133	15.0702	-115.169	261.513	-247.644	-26.3757	80.8219	-52.5157	-56.8025	316.632	-191.873	149.723	-72.7221	108.502	-77.1586	-69.0312	-51.673	91.247	-85.6227	79.1146	-103.305	89.7536
265	6	-20.0935	1.41808	3.76281	73.723	76.9628	-91.3104	-175.378	-65.4372	145.334	70.6029	32.7487	53.949	111.737	-206.755	114.085	-109.133	15.0702	-115.169	261.513	-247.644	-26.3757	80.8219	-52.5157	-56.8025	316.632	-191.873	149.723	-72.7221	108.502	-77.1586	-69.0312	-51.673	91.247	-85.6227	79.1146	-103.305	89.7536
266	1	-25.9918	1.42352	3.75831	73.6024	76.5146	-91.2884	-175.307	-65.5759	145.168	70.7931	32.7568	53.949	111.737	-206.755	114.085	-109.133	15.0702	-113.568	260.384	-246.507	-22.9772	75.8219	-52.7613	-56.8025	316.632	-191.873	149.723	-72.7221	108.502	-77.1586	-69.0312	-51.673	91.247	-85.6227	79.1146	-103.305	89.7536
266	2	-3.18788	1.42676	3.76382	74.0645	76.872	-91.2985	-175.377	-65.4919	145.167	70.792	32.732	54.1451	115.344	-211.755	114.519	-109.368	16.3027	-113.505	260.362	-246.504	-22.9173	75.7281	-52.7651	-56.8059	316.651	-191.889	149.737	-72.7385	108.503	-77.1586	-69.0312	-51.673	91.247	-85.6227	79.1146	-103.305	89.7536
266	3	-26.2285	1.42356	3.76373	73.6028	76.5171	-91.2985	-175.377	-65.4919	145.167	70.792	32.732	53.9014	111.685	-206.755	113.984	-109.041	15.0928	-113.574	260.415	-246.555	-23.0653	75.944	-52.7574	-56.7811	316.511	-191.756	149.569	-72.5715	108.497	-77.1209	-69.229	-51.6083	91.2802	-85.6069	79.2135	-103.305	89.7536
266	4	-20.7847	1.41891	3.76977	73.7444	76.977	-91.2985	-175.377	-65.4919	145.167	70.792	32.732	53.9014	111.685	-206.755	113.984	-109.041	15.0928	-115.178	261.68	-247.77	-26.4721	80.944	-52.5761	-56.8081	316.658	-191.889	149.68	-72.6962	108.506	-77.1425	-69.0997	-51.7057	91.1682	-85.5085	79.188	-103.305	89.7536
266	5	-27.4356	1.42262	3.77035	73.124	76.7571	-91.2985	-175.377	-65.4919	145.167	70.792	32.732	53.9014	111.685	-206.755	113.984	-109.041	15.0928	-115.377	261.816	-247.905	-26.8958	81.5638	-52.5486	-55.9996	311.666	-186.889	149.529	-72.3274	107.889	-77.3156	-68.0268	-52.3142	91.1258	-85.57	78.8092	-103.039	89.3212
266	6	-27.4356	1.42262	3.77035	73.124	76.7571	-91.2985	-175.377	-65.4919	145.167	70.792	32.732	53.9014	111.685	-206.755	113.984	-109.041	15.0928	-115.377	261.816	-247.905	-26.8958	81.5638	-52.5486	-55.9996	311.666	-186.889	149.529	-72.3274	107.889	-77.3156	-68.0268	-52.3142	91.1258	-85.57	78.8092	-103.039	89.3212
267	1	-38.2889	1.42795	3.76588	73.0014	76.383	-91.2705	-175.286	-65.6682	144.957	71.0308	32.7431	53.9014	111.685	-206.755	113.984	-109.041	15.0928	-113.785	260.709	-246.776	-23.4945	76.5638	-52.8054	-55.9996	311.666	-186.889	149.529	-72.3274	107.889	-77.3156	-68.0268	-52.3142	91.1258	-85.57	78.8092	-103.039	89.3212
267	2	-17.7976	1.4335	3.76926	73.4523	76.6329	-91.3506	-175.84	-65.0051	144.949	71.0222	32.5471	54.0971	115.292	-211.755	114.417	-109.275	16.3254	-113.109	260.428	-246.663	-22.7305	75.3878	-52.8538	-56.0109	311.733	-186.947	149.582	-72.3892	107.892	-77.3156	-68.0268	-52.3142	91.1258	-85.57	78.8092	-103.039	89.3212
267	3	-38.931	1.43013	3.76936	72.9942	76.3002	-91.3506	-175.84	-65.0051	144.949	71.0222	32.5471	53.8536	111.633	-206.755	113.883	-108.948	15.1153	-113.234	260.524	-246.755	-23.0002	75.781	-52.8401	-55.993	311.627	-186.843	149.43	-72.2431	107.889	-77.2795	-68.2141	-52.2559	91.1589	-85.5558	78.9049	-103.039	89.3212
267	4	-47.1519	1.41259	3.70458	72.8689	76.2204	-91.927	-182.233	-61.6414	147.15	71.2156	31.0544	53.8498	111.565	-206.662	113.874	-108.944	15.0923	-112.645	260.417	-246.787	-22.7042	76.4337	-52.8538	-56.0925	312.485	-187.613	149.976	-72.8329	107.891	-77.328	-67.0794	-54.0652	92.869	-87.087	80.498	-104.28	89.3105
267	5	-52.1511	1.41184	3.70166	73.0562	76.3437	-91.927	-182.233	-61.6414	147.15	71.2156	31.0544	53.8498	111.565	-206.662	113.874	-108.944	15.0923	-112.645	260.417	-246.787	-22.7042	76.4337	-52.8538	-56.0919	312.524	-187.647	150.008	-72.8481	107.884	-78.0795	-68.741	-51.9061	90.4945	-85.2053	85.3843	-109.28	88.926
267	6	-52.1511	1.41184	3.70166	73.0562	76.3437	-91.927	-182.233	-61.6414	147.15	71.2156	31.0544	53.8498	111.565	-206.662	113.874	-108.944	15.0923	-112.645	260.417	-246.787	-22.7042	76.4337	-52.8538	-56.0919	312.524	-187.647	150.008	-72.8481	107.884	-78.0795	-68.741	-51.9061	90.4945	-85.2053	85.3843	-109.28	88.926
268	1	-72.8989	1.40641	3.70364	72.6423	76.1126	-91.786	-181.449	-62.506	146.309	71.9916	31.2109	53.51	107.849	-201.662	112.574	-107.947	13.9857	-112.969	260.666	-247.02	-23.3709	77.4221	-52.8212	-56.0919	312.524	-187.647	150.008	-72.8481	107.884	-78.0795	-68.741	-51.9061	90.4945	-85.2053	85.3843	-109.28	88.926
268	2	-72.9533	1.40967	3.70743	72.545	75.5234	-92.1603	-184.069	-59.5132	146.432	71.8331	30.3631	53.5101	107.854	-201.668	112.574	-107.947	13.9874	-110.637	259.483	-246.282	-20.0485	72.4221	-53.0084	-56.1008	312.576	-187.693	150.05	-72.8961	107.886	-77.657	-70.2293	-51.5891	92.6702	-86.819	86.2349	-109.28	88.926
268	3	-70.4139	1.40428	3.71276	72.6373	76.0846	-92.1603	-184.069	-59.5132	146.432	71.8331	30.3631	53.5101	107.854	-201.669	112.574	-107.947	13.9874	-112.177	260.694	-247.4	-23.5435	77.4221	-52.8893	-56.0641	312.362	-187.483	149.722	-72.5829	107.879	-77.625	-70.3953	-51.5345	92.7005	-86.8081	86.3173	-109.28	88.926
268	4	-54.9954	1.39519	3.77094	72.7211	76.4416	-92.1603	-184.069	-59.5132	146.432	71.8331	30.3631	53.5101	107.854	-201.669	112.574	-107.947	13.9874	-115.617	263.235	-249.825	-28.5435	82.4176	-52.5052	-56.0643	312.363	-187.484	149.723	-72.5839	107.88	-77.6362	-70.3164	-51.5963	92.6626	-86.777	86.3029	-109.28	88.926
268	5	-62.274	1.39564	3.76862	72.0634	76.0607	-92.1603	-184.069	-59.5132	146.432	71.8331	30.3631	53.5101	107.854	-201.669	112.574	-107.947	13.9874	-115.619	263.239	-249.828	-28.5508	82.4279	-52.5056	-55.8714	307.363	-182.829	147.281	-71.5589	108.281	-77.7565	-68.9348	-52.4791	92.8513	-87.0487	85.3832	-107.406	88.8233
268	6	-62.274	1.39564	3.76862	72.0634	76.0607	-92.1603	-184.069	-59.5132	146.432	71.8331	30.3631	53.5101	107.854	-201.669	112.574	-107.947	13.9874	-115.619	263.239	-249.828	-28.5508	82.4279	-52.5056	-55.8714	307.363	-182.829	147.281	-71.5589	108.281	-77.7565	-68.9348	-52.4791	92.8513	-87.0487	85.3832	-107.406	88.8233
269	1	-74.9721	1.40127	3.764	71.9422	75.9223	-92.05	-183.434	-60.2091	145.905	72.3218	30.5023	53.5101	107.854	-201.669	112.574	-107.947	13.9874	-114.068	262.24	-248.734	-25.0903	77.4279	-52.7958	-55.8714	307.363	-182.829	147.281	-71.5589	108.281	-77.7565	-68.9348	-52.4791	92.8513	-87.0487	85.3832	-107.406	88.8233
269	2	-59.6696	1.39793	3.78946	72.333	76.1896	-92.3647	-185.556	-57.8111	146.07	72.1274	29.8401	53.5737	110.042	-204.734	112.722	-107.984	14.7483	-114.253	262.488	-249.06	-25.8031	78.4121	-52.7531	-56.0421	308.394	-183.716	148.152	-72.5543	108.314	-76.777	-72.2486	-51.7591	97.8513	-90.7707	87.2603	-107.406	88.8233
269	3	-63.6605	1.40367	3.78413	72.1988	75.6433	-92.3647	-185.556	-57.8111	146.07	72.1274	29.8401	53.5737	110.042	-204.734	112.722	-107.984	14.7483	-112.577	261.314	-247.906	-22.4581	73.4121	-52.9802	-56.0259	308.3	-183.622	147.999	-72.4098	108.312	-76.7754	-72.2563	-51.7562	97.8527	-90.7702	87.2638	-107.406	88.8233
269	4	-59.6317	1.39924	3.79024	72.3272	76.1866	-92.3647	-185.556	-57.8111	146.07	72.1274	29.8401	53.5737	110.042	-204.734	112.722	-107.984	14.7483	-114.187	262.56	-249.104	-25.8593	78.4121	-52.8085	-56.0464	308.419	-183.73	148.1	-72.5193	108.318	-76.8096	-72.0574	-51.8989	97.7056	-90.648	87.2179	-107.406	88.8233
269	5	-63.8099	1.39999	3.79083	71.5369	75.8072	-92.3647	-185.556	-57.8111	146.07	72.1274	29.8401	53.5737	110.042	-204.734	112.722	-107.984	14.7483	-114.558	262.912	-249.429	-26.7307	79.6816	-52.7916	-56.0539	304.342	-179.894	146.468	-72.5011	108.82	-77.3722	-67.0574	-54.9472	98.0749	-91.4682	84.2585	-104.515	88.6439
269	6	-63.8099	1.39999	3.79083	71.5369	75.8072	-92.3647	-185.556	-57.8111	146.07	72.1274	29.8401	53.5737	110.042	-204.734	112.722	-107.984	14.7483	-114.558	262.912	-249.429	-26.7307	79.6816	-52.7916	-56.0539	304.342	-179.894	146.468	-72.5011	108.82	-77.3722	-67.0574	-54.9472	98.0749	-91.4682	84.2585	-104.515	88.6439
270	1	-71.8099	1.406	3.78485	71.3696	75.3489	-92.2421	-184.837	-58.594	145.564	72.6	30.003	53.5737	110.042	-204.734	112.722	-107.984	14.7483	-112.977	261.822	-248.291	-23.3071	74.6816	-53.0443	-55.9657	303.877	-179.53	145.911	-71.8774	108.804	-77.3722	-67.0574	-54.9472	98.0749	-91.4682	84.2585	-104.515	88.6439
270	2	-64.66	1.41061	3.80344	71.5647	75.0014	-92.887	-189.083	-53.8325	145.981	72.1217	28.7125	53.5913	110.445	-205.295	112.761	-108.001	14.8871	-110.636	260.647	-247.542	-19.9963	69.6816	-53.2354	-56.3726	306.396	-181.685	148.131	-74.4029	108.871	-76.6128	-69.2404	-54.5837	102.188	-94.6048	85.5629	-104.515	88.6439
270	3	-62.1295	1.40655	3.80897	71.6427	75.5519	-92.887	-189.084	-53.8321	145.981	72.1217	28.7124	53.5913	110.445	-205.295	112.761	-108.001	14.8871	-112.183	261.854	-248.665	-23.4828	74.6816	-53.1187	-56.3333	306.162	-181.451	147.735	-74.0335	108.868	-76.6105	-69.2504	-54.5804	102.19	-94.6043	85.5678	-104.515	88.6439
270	4	-55.9882	1.40555	3.809	72.1368	76.1096	-92.887	-189.084	-53.8321	145.981	72.1217	28.7124	53.5913	110.445	-205.295	112.761	-108.001	14.8871	-112.331	261.961	-248.769	-23.7883	75.0384	-53.1018	-57.1638	311.162	-186.014	152.079	-78.6525	109.074	-76.891	-67.6678	-55.8393	100.563	-93.1469	85.2595	-104.515	88.6439
270	5	-63.5565	1.40955	3.80873	71.3154	75.795	-92.887	-189.084	-53.8321	145.981	72.1217	28.7124	53.5913	110.445	-205.295	112.761	-108.001	14.8871	-112.331	261.961	-248.769	-23.7883	75.0384	-53.1018	-56.8922	307.047	-181.951	151.68	-79.1355	109.097	-77.6254	-62.6678	-58.7464	100.705	-93.7202	82.8072	-102.696	88.1668
270	6	-63.5565	1.40955	3.80873	71.3154	75.795	-92.887	-189.084	-53.8321	145.981	72.1217	28.7124	53.5913	110.445	-205.295	112.761	-108.001	14.8871	-112.331	261.961	-248.769	-23.7883	75.0384	-53.1018	-56.8922	307.047	-181.951	151.68	-79.1355	109.097	-77.6254	-62.6678	-58.7464	100.705	-93.7202	82.8072	-102.696	88.1668
271	1	-56.2624	1.3394	3.82518	71.3018	76.1943	-95.163	-204.785	-42.9405	153.268	68.876	25.141	53.6182	111.371	-206.596	112.762	-107.963	15.2223	-118.858	266.372	-253.237	-34.5146	89.8988	-52.1529	-57.4244	313.149	-187.504	155.448	-83.0074	108.964	-78.232	-55.3671	-68.2435	111.297	-105.982	93.7525	-113.258	90.0713
271	2	-52.5359	1.34171	3.8276	71.4267	76.3109	-95.9219	-209.677	-37.9405	154.959	67.2367	24.1694	53.6182	111.371	-206.597	112.762	-107.963	15.2224	-118.478	266.334	-253.411	-34.5427	89.8983	-52.161	-57.4348	313.218	-187.565	155.501	-83.0674	108.966	-78.232	-55.3671	-68.2435	111.297	-105.982	93.7525	-113.258	90.0713
271	3	-65.0885	1.34771	3.8189	71.1041	76.1441	-95.9219	-209.677	-37.9405	154.959	67.2367	24.1694	53.6182	111.371	-206.597	112.762	-107.963	15.2224	-116.653	265.302	-252.312	-31.3802	84.8983	-52.5183	-57.2603	312.018	-186.416	154.024	-81.6236	108.94	-78.2281	-55.379	-68.2469	111.302	-105.982	93.7636	-113.258	90.0713
271	4	-73.0209	1.35336	3.8108	70.9702	76.0586	-95.9219	-209.677	-37.9405	154.959	67.2367	24.1694	53.6182	111.371	-206.597	112.762	-107.963	15.2224	-114.913	264.363	-251.358	-28.0615	79.8983	-52.8105	-57.2629	312.034	-186.431	154.037	-81.638	108.941	-78.2431	-55.2635	-68.4595	110.934	-105.589	93.8139	-113.258	90.0713
271	5	-64.2948	1.35103	3.81032	71.3578	76.1002	-95.9219	-209.677	-37.9405	154.959	67.2367	24.1694	53.6182	111.371	-206.597	112.762	-107.963	15.2224	-114.913	264.363	-251.358	-28.0615	79.8983	-52.8105	-57.577	312.466	-187.175	152.566	-80.8461	109.527	-76.8763	-60.2635	-66.1223	111.832	-106.131	93.9429	-111.185	91.1939
271	6	-64.2948	1.35103	3.81032	71.3578	76.1002	-95.9219	-209.677	-37.9405	154.959	67.2367	24.1694	53.6182	111.371	-206.597	112.762	-107.963	15.2224	-114.913	264.363	-251.358	-28.0615	79.8983	-52.8105	-57.577	312.466	-187.175	152.566	-80.8461	109.527	-76.8763	-60.2635	-66.1223	111.832	-106.131	93.9429	-111.185	91.1939
272	1	-89.1318	1.34795	3.80893	71.0478	75.8257	-95.1505	-204.677	-42.8869	152.569	69.4639	25.0002	53.523	110.108	-204.856	112.492	-107.784	14.8163	-114.78	264.266	-251.237	-27.7003	79.4137	-52.8398	-57.5156	312.195	-186.959	152.213	-80.4674	109.51	-76.8763	-60.2635	-66.1223	111.832	-106.131	93.9429	-111.185	91.1939
272	2	-78.3302	1.34687	3.81691	71.636	76.2358	-95.915	-209.579	-37.8869	154.248	67.8381	24.0272	53.5231	110.109	-204.857	112.492	-107.784	14.8165	-114.724	264.36	-251.445	-28.0063	79.8451	-52.8191	-58.1369	316.122	-190.405	155.269	-83.9439	109.642	-76.8763	-60.2635	-66.1223	111.832	-106.131	93.9429	-111.185	91.1939
272	3	-85.0059	1.35271	3.81014	71.4325	76.053	-95.9277	-209.66	-37.8059	154.281	67.8062	24.0142	53.5231	110.109	-204.857	112.492	-107.784	14.8165	-112.986	263.246	-250.32	-24.73	74.8451	-53.0838	-58.0505	315.557	-189.87	154.644	-83.3199	109.625	-76.8755	-60.2656	-66.1229	111.833	-106.131	93.9448	-111.185	91.1939
272	4	-85.9241	1.36331	3.79722	71.3513	75.4237	-95.9277	-209.66	-37.8059	154.281	67.8062	24.0142	53.5231	110.109	-204.857	112.492	-107.784	14.8165	-111.044	261.918	-249.023	-20.8141	69.8451	-53.3231	-58.0508	315.559	-189.872	154.645	-83.3216	109.625	-76.8775	-60.2495	-66.1475	111.793	-106.089	93.9486	-111.185	91.1939
272	5	-82.4947	1.35861	3.8053	71.4937	76.0199	-95.9277	-209.66	-37.8059	154.281	67.8062	24.0142	53.5231	110.109	-204.857	112.492	-107.784	14.8165	-112.722	263.251	-250.277	-24.1531	74.8451	-53.1605	-58.0515	315.563	-189.876	154.644	-83.3203	109.626	-76.8369	-60.4709	-66.0354	111.781	-106.067	94.0425	-111.215	91.2443
272	6	-82.4947	1.35861	3.8053	71.4937	76.0199	-95.9277	-209.66	-37.8059	154.281	67.8062	24.0142	53.5231	110.109	-204.857	112.492	-107.784	14.8165	-112.722	263.251	-250.277	-24.1531	74.8451	-53.1605	-58.0515	315.563	-189.876	154.644	-83.3203	109.626	-76.8369	-60.4709	-66.0354	111.781	-106.067	94.0425	-111.215	91.2443
273	1	-90.198	1.35584	3.80426	71.2437	75.7941	-95.1536	-204.66	-42.7476	151.971	69.9641	24.8473	53.4591	109.484	-204	112.277	-107.627	14.6333	-112.72	263.249	-250.275	-24.151	74.843	-53.161	-57.9396	315.001	-189.406	154.041	-82.6639	109.594	-76.8369	-60.4709	-66.0354	111.781	-106.067	94.0425	-111.215	91.2443
273	2	-53.4204	1.40034	3.92394	71.6106	76.4003	-95.8689	-209.227	-38.1005	153.527	68.4591	23.9438	53.4591	109.485	-204.001	112.277	-107.627	14.6334	-117.415	268.12	-255.275	-29.0058	79.6917	-51.9645	-57.946	315.041	-189.442	154.071	-82.6984	109.596	-76.8215	-60.4778	-66.0562	111.916	-106.178	94.0617	-111.215	91.2443
273	3	-65.136	1.40556	3.91736	71.43	76.2508	-95.8829	-209.316	-38.0122	153.563	68.4243	23.9296	53.4591	109.485	-204.001	112.277	-107.627	14.6334	-115.643	267.033	-254.142	-25.7565	74.6917	-52.2534	-57.8908	314.68	-189.097	153.672	-82.3009	109.586	-76.7818	-60.593	-66.0803	111.96	-106.164	94.1621	-111.215	91.2443
273	4	-72.5635	1.41055	3.91172	71.3149	75.7245	-95.8829	-209.316	-38.0122	153.563	68.4243	23.9296	53.4591	109.485	-204.001	112.277	-107.627	14.6334	-113.941	265.927	-253.034	-22.4152	69.6917	-52.4791	-57.8911	314.682	-189.099	153.674	-82.3027	109.586	-76.7829	-60.5943	-66.0981	111.867	-106.068	94.1727	-111.215	91.2443
273	5	-77.8076	1.41686	3.90661	71.1847	75.1508	-95.8829	-209.316	-38.0122	153.563	68.4243	23.9296	53.4591	109.485	-204.001	112.277	-107.627	14.6334	-112.167	264.791	-251.883	-19.0997	64.6917	-52.7373	-57.8748	314.504	-188.925	153.679	-82.342	109.582	-76.7939	-60.4984	-66.1516	111.889	-106.091	94.1052	-111.097	91.2131
273	6	-77.8076	1.41686	3.90661	71.1847	75.1508	-95.8829	-209.316	-38.0122	153.563	68.4243	23.9296	53.4591	109.485	-204.001	112.277	-107.627	14.6334	-112.167	264.791	-251.883	-19.0997	64.6917	-52.7373	-57.8748	314.504	-188.925	153.679	-82.342	109.582	-76.7939	-60.4984	-66.1516	111.889	-106.091	94.1052	-111.097	91.2131
274	1	-89.8415	1.41425	3.9056	70.9636	74.9386	-95.1046	-204.316	-42.9466	151.308	70.5279	24.772	53.4106	109.135	-203.523	112.101	-107.495	14.5414	-112.171	264.793	-251.884	-19.1046	64.7	-52.7372	-57.7519	313.867	-188.385	153.027	-81.6317	109.549	-76.7939	-60.4984	-66.1516	111.889	-106.091	94.1052	-111.097	91.2131
274	2	-85.8504	1.41636	3.91258	71.026	74.9523	-95.8783	-209.234	-37.9466	152.956	68.9352	23.7929	53.4107	109.136	-203.525	112.101	-107.495	14.542	-111.765	264.662	-251.883	-18.7197	64.1078	-52.7502	-57.7634	313.939	-188.449	153.082	-81.694	109.552	-76.651	-60.5776	-66.3357	113.186	-107.168	94.29	-111.097	91.2131
274	3	-81.7595	1.41353	3.91779	71.0402	75.4482	-95.8783	-209.234	-37.9466	152.956	68.9352	23.7929	53.4107	109.137	-203.525	112.101	-107.495	14.5421	-113.297	265.843	-252.982	-22.2299	69.1078	-52.6634	-57.6664	313.309	-187.844	152.35	-80.9726	109.536	-76.6502	-60.5801	-66.3362	113.187	-107.168	94.2922	-111.097	91.2131
274	4	-70.4928	1.40892	3.92345	71.3461	76.1666	-95.8783	-209.234	-37.9466	152.956	68.9352	23.7929	53.4107	109.137	-203.525	112.101	-107.495	14.5421	-114.941	267.036	-254.154	-25.6075	74.1078	-52.4881	-57.8953	314.747	-189.157	153.451	-82.1702	109.595	-76.6527	-60.5985	-66.4112	112.764	-106.726	94.3447	-111.097	91.2131
274	5	-79.9386	1.41483	3.92356	70.5648	75.9314	-95.8783	-209.234	-37.9466	152.956	68.9352	23.7929	53.4107	109.137	-203.525	112.101	-107.495	14.5421	-114.946	267.04	-254.157	-25.6184	74.1239	-52.4876	-57.428	309.747	-184.239	153.704	-83.3726	109.451	-77.0253	-57.5077	-68.117	113.443	-107.457	92.2053	-108.842	90.5873
274	6	-79.9386	1.41483	3.92356	70.5648	75.9314	-95.8783	-209.234	-37.9466	152.956	68.9352	23.7929	53.4107	109.137	-203.525	112.101	-107.495	14.5421	-114.946	267.04	-254.157	-25.6184	74.1239	-52.4876	-57.428	309.747	-184.239	153.704	-83.3726	109.451	-77.0253	-57.5077	-68.117	113.443	-107.457	92.2053	-108.842	90.5873
275	1	-86.6869	1.41275	3.92208	70.3899	75.7101	-95.0977	-204.234	-42.8764	150.759	70.9874	24.6377	53.3858	109.023	-203.372	112.007	-107.421	14.5193	-114.707	266.867	-253.963	-25.0613	73.3323	-52.5259	-57.3662	309.415	-183.96	153.336	-82.9768	109.438	-77.0253	-57.5077	-68.117	113.443	-107.457	92.2053	-108.842	90.5873
275	2	-81.0404	1.4142	3.93744	70.4497	75.7742	-95.8758	-209.16	-37.8764	152.399	69.4035	23.6581	53.3859	109.025	-203.375	112.007	-107.421	14.5199	-114.708	266.867	-253.963	-25.0627	73.3342	-52.5258	-57.4561	310.02	-184.491	153.827	-83.5275	109.452	-76.7283	-57.5428	-68.5783	116.421	-109.972	92.5539	-108.842	90.5873
275	3	-90.9576	1.41241	3.92663	70.3322	75.1661	-95.8758	-209.16	-37.8764	152.399	69.4035	23.6581	53.3859	109.025	-203.375	112.007	-107.421	14.5199	-112.918	265.669	-252.762	-21.5477	68.3342	-52.759	-57.4456	309.946	-184.419	153.732	-83.4356	109.451	-76.7281	-57.5434	-68.5785	116.421	-109.972	92.5544	-108.842	90.5873
275	4	-75.0883	1.40513	3.93048	71.0934	75.8032	-95.8758	-209.16	-37.8764	152.399	69.4035	23.6581	53.3859	109.025	-203.375	112.007	-107.421	14.5199	-114.434	266.792	-253.861	-24.6875	72.972	-52.6032	-58.1828	314.946	-189.003	157.739	-87.7079	109.611	-76.7196	-57.6555	-68.8118	115.099	-108.569	92.7433	-108.842	90.5873
275	5	-84.7667	1.41253	3.93089	70.3106	75.4578	-95.8758	-209.16	-37.8764	152.399	69.4035	23.6581	53.3859	109.025	-203.375	112.007	-107.421	14.5199	-114.434	266.792	-253.861	-24.6875	72.972	-52.6032	-57.6229	310.061	-184.003	159.066	-89.7441	109.225	-77.2465	-54.0853	-70.7197	115.722	-109.256	90.5971	-106.925	89.732
275	6	-84.7667	1.41253	3.93089	70.3106	75.4578	-95.8758	-209.16	-37.8764	152.399	69.4035	23.6581	53.3859	109.025	-203.375	112.007	-107.421	14.5199	-114.434	266.792	-253.861	-24.6875	72.972	-52.6032	-57.6229	310.061	-184.003	159.066	-89.7441	109.225	-77.2465	-54.0853	-70.7197	115.722	-109.256	90.5971	-106.925	89.732
276	1	-100.479	1.38949	3.90361	70.1104	75.1214	-95.0931	-204.16	-42.8018	150.252	71.4117	24.5046	53.3815	109.017	-203.365	111.989	-107.407	14.5204	-113.349	266.035	-253.079	-23.1364	71.444	-52.7475	-57.5311	309.471	-183.494	158.457	-89.0935	109.209	-77.2465	-54.0853	-70.7197	115.722	-109.256	90.5971	-106.925	89.732
276	2	-98.785	1.39277	3.90918	70.1623	74.9388	-95.8752	-209.094	-37.8018	151.885	69.8352	23.5248	53.3815	109.018	-203.366	111.989	-107.407	14.5206	-112.461	265.55	-252.71	-21.7336	69.3379	-52.8254	-57.5775	309.818	-183.802	158.745	-89.4103	109.215	-77.125	-54.0387	-70.94	117.059	-110.402	90.7188	-106.925	89.732
276	3	-90.3715	1.39267	3.91301	70.2933	75.3813	-96.6635	-214.094	-32.8601	153.852	67.9483	22.7123	53.3815	109.018	-203.366	111.989	-107.407	14.5206	-113.289	266.146	-253.284	-23.4885	71.901	-52.7476	-57.5249	309.393	-183.392	158.218	-88.9009	109.213	-77.1233	-54.0428	-70.9415	117.062	-110.402	90.7228	-106.925	89.732
276	4	-78.4858	1.39197	3.9207	70.9984	75.6645	-96.6635	-214.094	-32.8601	153.852	67.9483	22.7123	53.3815	109.018	-203.366	111.989	-107.407	14.5206	-114.243	266.81	-253.939	-25.417	74.4664	-52.6374	-58.196	314.393	-187.99	162.313	-93.2046	109.335	-77.1209	-54.0468	-71.2223	116.031	-109.299	90.8679	-106.925	89.732
276	5	-88.3843	1.40075	3.92111	70.2558	75.1999	-96.6635	-214.094	-32.8601	153.852	67.9483	22.7123	53.3815	109.018	-203.366	111.989	-107.407	14.5206	-114.243	266.81	-253.939	-25.417	74.4664	-52.6374	-57.5335	309.849	-182.99	165.793	-97.2204	108.598	-77.8503	-49.6877	-73.5171	116.649	-109.956	88.5838	-105.224	88.4926
276	6	-88.3843	1.40075	3.92111	70.2558	75.1999	-96.6635	-214.094	-32.8601	153.852	67.9483	22.7123	53.3815	109.018	-203.366	111.989	-107.407	14.5206	-114.243	266.81	-253.939	-25.417	74.4664	-52.6374	-57.5335	309.849	-182.99	165.793	-97.2204	108.598	-77.8503	-49.6877	-73.5171	116.649	-109.956	88.5838	-105.224	88.4926
277	1	-76.6449	1.40489	3.92039	70.2236	75.2261	-97.414	-219.094	-27.9112	155.861	65.9569	22.0029	53.3815	109.018	-203.366	111.989	-107.407	14.5206	-113.89	266.539	-253.631	-24.5517	73.2465	-52.6938	-57.3829	308.63	-181.916	164.569	-95.9322	108.583	-77.8503	-49.6877	-73.5171	116.649	-109.956	88.5838	-105.224	88.4926
277	2	-91.2972	1.40141	3.93277	70.1275	74.9696	-96.6925	-214.094	-32.746	153.317	68.3969	22.5668	53.3815	109.018	-203.366	111.989	-107.407	14.5206	-113.89	266.539	-253.631	-24.5517	73.2465	-52.6938	-57.5315	309.953	-183.098	165.719	-97.1683	108.59	-77.6337	-49.4896	-73.9881	119.355	-112.308	88.7758	-105.224	88.4926
277	3	-88.9732	1.37097	3.82673	70.4252	74.1099	-96.5661	-213.233	-33.5872	152.946	68.7479	22.6988	53.4622	109.95	-204.785	112.101	-107.472	14.8485	-109.556	263.632	-250.731	-19.8108	68.593	-53.2494	-58.2505	310.148	-183.308	169.656	-100.699	108.749	-77.6323	-50.81	-72.0547	118.89	-111.96	87.4515	-104.041	88.424
277	4	-84.6178	1.36602	3.83229	70.6456	74.7028	-96.5661	-213.233	-33.5872	152.946	68.7479	22.6988	53.4622	109.95	-204.785	112.101	-107.472	14.8485	-111.164	264.884	-251.931	-23.2223	73.593	-53.1063	-58.3316	310.933	-184.033	170.345	-101.407	108.756	-77.6344	-50.7537	-72.2022	118.624	-111.665	87.4929	-104.041	88.424
277	5	-87.3622	1.3616	3.83431	71.1775	74.5873	-96.5661	-213.233	-33.5872	152.946	68.7479	22.6988	53.4622	109.95	-204.785	112.101	-107.472	14.8485	-111.164	264.884	-251.931	-23.2223	73.593	-53.1063	-57.9069	315.15	-187.476	174.169	-102.726	107.396	-78.284	-50.752	-71.6412	116.939	-110.281	90.225	-109.041	87.8143
277	6	-87.3622	1.3616	3.83431	71.1775	74.5873	-96.5661	-213.233	-33.5872	152.946	68.7479	22.6988	53.4622	109.95	-204.785	112.101	-107.472	14.8485	-111.164	264.884	-251.931	-23.2223	73.593	-53.1063	-57.9069	315.15	-187.476	174.169	-102.726	107.396	-78.284	-50.752	-71.6412	116.939	-110.281	90.225	-109.041	87.8143
278	1	-90.2462	1.36714	3.83394	70.563	74.6977	-96.893	-215.389	-31.4589	153.805	67.9033	22.3845	53.4622	109.95	-204.785	112.101	-107.472	14.8485	-111.171	264.889	-251.935	-23.2345	73.6117	-53.1056	-57.398	310.15	-182.92	169.756	-98.0959	107.344	-78.284	-50.752	-71.6412	116.939	-110.281	90.225	-109.041	87.8143
278	2	-100.089	1.36689	3.8325	70.3948	74.1922	-96.1431	-210.389	-36.3162	151.506	70.1005	23.0518	53.4622	109.95	-204.785	112.101	-107.472	14.8485	-109.992	264.176	-251.328	-21.1411	70.4917	-53.2171	-57.4345	310.515	-183.249	170.081	-98.4399	107.345	-78.2545	-50.7064	-71.7229	117.348	-110.638	90.2499	-109.041	87.8143
278	3	-96.372	1.36331	3.83866	70.4166	74.8045	-96.1431	-210.389	-36.3162	151.506	70.1005	23.0518	53.4622	109.95	-204.785	112.101	-107.472	14.8485	-111.583	265.346	-252.437	-24.5875	75.4917	-53.0805	-57.3762	309.859	-182.631	169.351	-97.7203	107.348	-78.2506	-50.7171	-71.7258	117.354	-110.639	90.2597	-109.041	87.8143
278	4	-77.8116	1.38174	3.8185	70.3903	74.0971	-96.1431	-210.389	-36.3162	151.506	70.1005	23.0518	53.4622	109.95	-204.785	112.101	-107.472	14.8485	-109.318	263.812	-250.933	-20.0177	70.4917	-53.3526	-57.3919	310.009	-182.77	169.484	-97.8573	107.349	-78.2515	-50.7074	-71.7528	117.302	-110.581	90.2687	-109.041	87.8143
278	5	-76.8859	1.37465	3.8263	70.7189	74.8093	-96.1431	-210.389	-36.3162	151.506	70.1005	23.0518	53.4622	109.95	-204.785	112.101	-107.472	14.8485	-111.111	264.981	-252.078	-23.3313	75.4917	-53.1083	-57.4428	310.759	-183.612	168.595	-96.6424	107.391	-77.9539	-52.907	-70.4889	116.838	-110.136	91.6737	-110.164	88.2069
278	6	-76.8859	1.37465	3.8263	70.7189	74.8093	-96.1431	-210.389	-36.3162	151.506	70.1005	23.0518	53.4622	109.95	-204.785	112.101	-107.472	14.8485	-111.111	264.981	-252.078	-23.3313	75.4917	-53.1083	-57.4428	310.759	-183.612	168.595	-96.6424	107.391	-77.9539	-52.907	-70.4889	116.838	-110.136	91.6737	-110.164	88.2069
279	1	-32.2615	1.39423	3.79095	71.7357	75.6972	-92.7918	-198.444	-47.734	144.078	77.0115	26.6146	53.643	112.52	-208.444	112.975	-108.183	15.7388	-111.258	265.04	-252.122	-23.7043	75.8757	-53.129	-57.2029	308.107	-181.177	166.632	-94.6628	107.402	-78.017	-57.6499	-62.68	104.011	-97.7819	82.77	-103.391	87.9143
279	2	-110.153	1.35248	3.83906	69.2713	73.6103	-93.1904	-201.38	-45.1145	144.635	76.6681	26.0724	52.8441	95.8362	-185.41	112.545	-108.721	8.61442	-110.411	264.219	-251.305	-22.8819	75.0521	-53.2644	-57.4155	310.705	-183.523	168.828	-96.9088	107.368	-78.0847	-53.7654	-67.6202	109.507	-103.044	88.1918	-108.455	88.0533
279	3	-102.077	1.35098	3.83646	69.204	74.2084	-94.0349	-206.455	-40.1186	146.103	75.2808	25.1631	52.8441	96.1514	-185.864	112.507	-108.663	8.73201	-111.675	265.118	-252.167	-25.5262	78.9359	-53.1348	-57.2331	308.714	-181.646	166.52	-94.6418	107.381	-78.3061	-52.6446	-65.9965	110.112	-105.006	86.2568	-108.443	88.5551
279	4	-108.397	1.35531	3.83037	69.0909	73.6256	-94.0349	-206.455	-40.1186	146.103	75.2808	25.1631	52.8441	96.1514	-185.864	112.507	-108.663	8.73201	-110.005	264.02	-251.095	-22.1609	73.9359	-53.3419	-57.2426	308.799	-181.724	166.596	-94.72	107.383	-78.3108	-52.6102	-66.0565	110.028	-104.914	86.2699	-108.443	88.5551
279	5	-112.317	1.35885	3.82393	68.9683	73.0146	-94.0349	-206.455	-40.1186	146.103	75.2808	25.1631	52.8441	96.1514	-185.864	112.507	-108.663	8.73201	-108.388	262.679	-249.846	-18.7955	68.9359	-53.4652	-57.2326	308.805	-181.717	166.682	-94.7877	107.362	-78.312	-52.605	-66.0592	110.028	-104.914	86.2691	-108.47	88.531
279	6	-112.317	1.35885	3.82393	68.9683	73.0146	-94.0349	-206.455	-40.1186	146.103	75.2808	25.1631	52.8441	96.1514	-185.864	112.507	-108.663	8.73201	-108.388	262.679	-249.846	-18.7955	68.9359	-53.4652	-57.2326	308.805	-181.717	166.682	-94.7877	107.362	-78.312	-52.605	-66.0592	110.028	-104.914	86.2691	-108.47	88.531
280	1	-122.674	1.35703	3.82248	68.705	72.9986	-93.2442	-201.455	-44.98	144.284	76.9376	26.0546	52.8441	96.1515	-185.864	112.507	-108.663	8.73202	-108.439	262.716	-249.878	-18.8885	69.0786	-53.4615	-57.0603	307.444	-180.56	165.055	-93.0788	107.357	-78.312	-52.605	-66.0592	110.028	-104.914	86.2691	-108.47	88.531
280	2	-119.194	1.35891	3.82717	69.2182	72.9238	-94.0692	-206.41	-39.98	145.765	75.5265	24.9999	52.8339	96.3722	-186.184	112.489	-108.637	8.8128	-107.732	262.463	-249.822	-18.0501	67.8158	-53.4802	-57.3973	310.571	-183.344	167.846	-96.0705	107.364	-78.312	-52.605	-66.0592	110.028	-104.914	86.2691	-108.47	88.531
280	3	-115.993	1.35567	3.83211	69.1853	73.5509	-94.0692	-206.41	-39.98	145.765	75.5265	24.9999	52.8339	96.3736	-186.186	112.489	-108.637	8.81335	-109.236	263.643	-250.896	-21.5885	72.8158	-53.4103	-57.3092	309.645	-182.469	166.777	-95.0222	107.367	-78.2952	-52.6642	-66.0696	110.055	-104.915	86.32	-108.47	88.531
280	4	-107.642	1.35034	3.8347	69.9068	73.7619	-94.0692	-206.41	-39.98	145.765	75.5265	24.9999	52.8339	96.3736	-186.186	112.489	-108.637	8.81335	-109.937	264.165	-251.394	-23.0621	74.9825	-53.3444	-57.8723	314.645	-187.076	171.207	-99.5987	107.438	-78.3322	-52.3994	-66.5321	109.4	-104.202	86.4209	-108.47	88.531
280	5	-105.793	1.36264	3.82242	69.8219	73.1046	-94.0692	-206.41	-39.98	145.765	75.5265	24.9999	52.8339	96.3736	-186.186	112.489	-108.637	8.81335	-108.021	262.737	-250.038	-19.1122	69.9825	-53.5277	-57.8721	314.65	-187.08	171.217	-99.6068	107.437	-78.3381	-52.3737	-66.5453	109.397	-104.2	86.4173	-108.483	88.5198
280	6	-105.793	1.36264	3.82242	69.8219	73.1046	-94.0692	-206.41	-39.98	145.765	75.5265	24.9999	52.8339	96.3736	-186.186	112.489	-108.637	8.81335	-108.021	262.737	-250.038	-19.1122	69.9825	-53.5277	-57.8721	314.65	-187.08	171.217	-99.6068	107.437	-78.3381	-52.3737	-66.5453	109.397	-104.2	86.4173	-108.483	88.5198
281	1	-105.679	1.35679	3.82753	69.8148	73.403	-93.2759	-201.41	-44.8409	143.967	77.168	25.8932	52.8336	96.375	-186.188	112.488	-108.636	8.81393	-109.192	263.565	-250.753	-21.261	73.2725	-53.4414	-57.8721	314.65	-187.08	171.217	-99.6068	107.437	-78.3381	-52.3737	-66.5453	109.397	-104.2	86.4173	-108.483	88.5198
281	2	-104.447	1.36321	3.82653	70.0136	73.1531	-94.1034	-206.369	-39.8409	145.445	75.758	24.8402	52.8004	97.1174	-187.263	112.43	-108.55	9.08544	-107.532	262.77	-250.272	-18.7941	69.5881	-53.5353	-57.9343	315.225	-187.602	171.699	-100.121	107.444	-78.3381	-52.3737	-66.5453	109.397	-104.2	86.4173	-108.483	88.5198
281	3	-104.061	1.36519	3.82918	69.807	73.5341	-94.9184	-211.369	-34.9661	147.134	74.1686	23.9735	52.8005	97.1178	-187.264	112.43	-108.55	9.08562	-108.151	263.242	-250.705	-20.2177	71.6145	-53.5013	-57.6731	312.68	-185.242	169.303	-97.6663	107.42	-78.3379	-52.3744	-66.5454	109.397	-104.201	86.4179	-108.483	88.5198
281	4	-95.3592	1.36012	3.83534	70.1935	74.1236	-94.9184	-211.369	-34.9661	147.134	74.1686	23.9735	52.8005	97.1178	-187.264	112.43	-108.55	9.08562	-109.748	264.467	-251.859	-23.6355	76.6145	-53.3738	-57.898	314.69	-187.091	171.037	-99.4729	107.452	-78.3567	-52.2266	-66.7842	109.11	-103.886	86.4633	-108.483	88.5198
281	5	-99.8359	1.35884	3.83343	70.5692	74.29	-94.9184	-211.369	-34.9661	147.134	74.1686	23.9735	52.8005	97.1178	-187.264	112.43	-108.55	9.08562	-109.748	264.467	-251.859	-23.6355	76.6145	-53.3738	-57.902	314.745	-187.143	171.056	-99.4841	107.451	-77.8889	-57.2266	-63.6305	107.825	-102.708	90.1897	-110.829	88.9512
281	6	-99.8359	1.35884	3.83343	70.5692	74.29	-94.9184	-211.369	-34.9661	147.134	74.1686	23.9735	52.8005	97.1178	-187.264	112.43	-108.55	9.08562	-109.748	264.467	-251.859	-23.6355	76.6145	-53.3738	-57.902	314.745	-187.143	171.056	-99.4841	107.451	-77.8889	-57.2266	-63.6305	107.825	-102.708	90.1897	-110.829	88.9512
282	1	-97.0105	1.3847	3.80515	71.4151	72.6438	-95.3029	-213.785	-32.5881	148.016	73.2932	23.5984	52.7338	100.908	-192.801	112.266	-107.964	10.1976	-101.837	258.823	-246.586	-8.44493	54.857	-54.3459	-57.8084	313.752	-186.227	170.334	-98.7315	107.449	-77.5001	-61.2547	-56.8057	103.547	-98.0376	83.3963	-105.4	87.8939
282	2	-90.396	1.3807	3.80873	72.0569	72.5813	-95.0768	-212.314	-33.9848	147.418	73.8513	23.8017	52.7338	100.908	-192.801	112.266	-107.964	10.1976	-101.836	258.823	-246.586	-8.44454	54.8565	-54.3458	-58.3492	318.752	-190.751	174.566	-103.247	107.504	-77.5001	-61.2547	-56.8057	103.547	-98.0376	83.3963	-105.4	87.8939
282	3	-84.26	1.36317	3.79375	72.5162	72.9713	-94.6929	-210.019	-36.2599	146.284	74.958	24.1685	52.7853	101.912	-194.066	112.514	-108.14	10.4422	-103.583	258.96	-246.949	-12.1959	60.2609	-53.4888	-59.2228	323.239	-195.275	179.068	-107.718	107.645	-77.577	-59.9401	-58.5472	104.504	-99.1461	85.8388	-107.509	88.0534
282	4	-92.3523	1.36394	3.79391	71.8313	73.2988	-94.6929	-210.019	-36.2599	146.284	74.958	24.1685	52.7853	101.912	-194.066	112.514	-108.14	10.4422	-104.457	259.819	-247.721	-14.3683	63.3202	-53.4887	-58.689	318.239	-190.706	175.288	-103.614	107.542	-77.657	-59.3599	-59.1894	103.909	-98.536	85.8334	-107.509	88.0534
282	5	-98.2876	1.36573	3.79348	71.3692	73.427	-94.6929	-210.019	-36.2599	146.284	74.958	24.1685	52.7853	101.912	-194.066	112.514	-108.14	10.4422	-104.457	259.819	-247.721	-14.3683	63.3202	-53.4887	-58.3575	314.583	-187.531	170.636	-98.6141	107.62	-77.4941	-60.4369	-58.5709	103.854	-98.433	86.3116	-107.858	88.2849
282	6	-98.2876	1.36573	3.79348	71.3692	73.427	-94.6929	-210.019	-36.2599	146.284	74.958	24.1685	52.7853	101.912	-194.066	112.514	-108.14	10.4422	-104.457	259.819	-247.721	-14.3683	63.3202	-53.4887	-58.3575	314.583	-187.531	170.636	-98.6141	107.62	-77.4941	-60.4369	-58.5709	103.854	-98.433	86.3116	-107.858	88.2849
283	1	-100.167	1.36557	3.79742	71.515	73.6965	-95.5062	-215.019	-31.4004	148.096	73.2196	23.3519	52.7853	101.912	-194.066	112.514	-108.14	10.4422	-104.968	260.169	-247.989	-15.2452	64.6888	-53.4698	-58.3575	314.583	-187.531	170.636	-98.6141	107.62	-77.4941	-60.4369	-58.5709	103.854	-98.433	86.3116	-107.858	88.2849
283	2	-98.7616	1.36165	3.79966	71.9845	73.4731	-94.7468	-210.019	-36.1144	146.021	75.1494	24.0055	52.7853	101.914	-194.069	112.514	-108.14	10.4429	-104.386	260.001	-248.006	-14.5831	63.6951	-53.466	-58.8356	318.913	-191.457	174.244	-102.468	107.682	-77.4941	-60.4369	-58.5709	103.854	-98.433	86.3116	-107.858	88.2849
283	3	-94.1096	1.35466	3.80299	72.3212	74.0694	-94.7468	-210.019	-36.1144	146.021	75.1494	24.0055	52.7853	101.914	-194.069	112.514	-108.14	10.443	-105.787	261.168	-249.014	-18.228	68.6951	-53.4739	-59.0419	320.661	-193.128	175.664	-103.993	107.722	-77.3405	-61.0739	-58.5352	104.075	-98.4306	86.753	-107.858	88.2849
283	4	-101.632	1.35734	3.80206	71.6343	74.0755	-94.7468	-210.019	-36.1144	146.021	75.1494	24.0055	52.7853	101.914	-194.069	112.514	-108.14	10.443	-105.822	261.196	-249.04	-18.3055	68.8075	-53.4718	-58.4851	315.661	-188.555	171.795	-99.8282	107.613	-77.3624	-60.9194	-58.6988	103.922	-98.2763	86.7471	-107.858	88.2849
283	5	-100.915	1.35622	3.80113	72.0085	74.2468	-94.7468	-210.019	-36.1144	146.021	75.1494	24.0055	52.7853	101.914	-194.069	112.514	-108.14	10.443	-105.822	261.196	-249.04	-18.3055	68.8075	-53.4718	-58.4869	315.672	-188.567	171.792	-99.8249	107.615	-76.5426	-65.9194	-55.9018	103.837	-97.9006	88.7256	-108.241	88.7346
283	6	-100.915	1.35622	3.80113	72.0085	74.2468	-94.7468	-210.019	-36.1144	146.021	75.1494	24.0055	52.7853	101.914	-194.069	112.514	-108.14	10.443	-105.822	261.196	-249.04	-18.3055	68.8075	-53.4718	-58.4869	315.672	-188.567	171.792	-99.8249	107.615	-76.5426	-65.9194	-55.9018	103.837	-97.9006	88.7256	-108.241	88.7346
284	1	-105.129	1.36039	3.8007	71.4516	74.4075	-95.4228	-214.168	-32.086	147.518	73.7115	23.3311	52.7853	101.914	-194.069	112.514	-108.14	10.443	-105.839	261.207	-249.05	-18.3357	68.8538	-53.4707	-57.9234	310.672	-184.049	167.394	-95.1586	107.536	-76.5426	-65.9194	-55.9018	103.837	-97.9006	88.7256	-108.241	88.7346
284	2	-109.904	1.35882	3.80129	71.3704	74.1343	-94.6575	-209.168	-36.8071	145.49	75.5964	24.0069	52.7853	101.915	-194.071	112.514	-108.14	10.4433	-105.143	260.934	-248.948	-17.3907	67.441	-53.4862	-57.9735	311.129	-184.46	167.789	-95.5819	107.54	-76.4951	-65.9881	-55.9355	104.191	-98.1877	88.7975	-108.241	88.7346
284	3	-106.469	1.35554	3.80624	71.2929	74.75	-94.6575	-209.168	-36.8071	145.49	75.5964	24.0069	52.7853	101.916	-194.071	112.514	-108.14	10.4435	-106.632	262.085	-249.975	-20.9389	72.441	-53.4354	-57.8544	309.927	-183.327	166.429	-94.2407	107.54	-76.4911	-66.0044	-55.9335	104.196	-98.1874	88.808	-108.241	88.7346
284	4	-98.7989	1.35155	3.80782	71.9229	74.8097	-94.6575	-209.168	-36.8071	145.49	75.5964	24.0069	52.7853	101.916	-194.071	112.514	-108.14	10.4435	-106.987	262.345	-250.219	-21.6912	73.5451	-53.4062	-58.4356	314.927	-187.928	170.841	-98.8078	107.627	-76.6093	-65.1919	-56.6799	103.571	-97.5979	88.7077	-108.241	88.7346
284	5	-93.6409	1.3495	3.80871	72.3348	75.1272	-94.6575	-209.168	-36.8071	145.49	75.5964	24.0069	52.7853	101.916	-194.071	112.514	-108.14	10.4435	-107.356	262.613	-250.469	-22.4452	74.6647	-53.3739	-58.457	315.01	-188.027	170.728	-98.702	107.655	-75.7404	-70.1919	-53.9805	103.664	-97.2765	90.5067	-108.384	89.1683
284	6	-93.6409	1.3495	3.80871	72.3348	75.1272	-94.6575	-209.168	-36.8071	145.49	75.5964	24.0069	52.7853	101.916	-194.071	112.514	-108.14	10.4435	-107.356	262.613	-250.469	-22.4452	74.6647	-53.3739	-58.457	315.01	-188.027	170.728	-98.702	107.655	-75.7404	-70.1919	-53.9805	103.664	-97.2765	90.5067	-108.384	89.1683
285	1	-91.3872	1.34399	3.82912	72.4746	75.6785	-95.1103	-211.953	-34.1059	146.482	74.6514	23.5451	52.7853	101.916	-194.071	112.514	-108.14	10.4435	-109.395	263.994	-251.752	-26.5626	79.6647	-53.1826	-58.457	315.01	-188.027	170.728	-98.702	107.655	-75.7404	-70.1919	-53.9805	103.664	-97.2765	90.5067	-108.384	89.1683
285	2	-85.2812	1.33911	3.83255	73.1011	75.6187	-94.7147	-209.422	-36.5148	145.508	75.5591	23.919	52.7853	101.916	-194.071	112.514	-108.14	10.4435	-109.446	264.063	-251.847	-26.7633	79.9574	-53.1687	-59.0142	320.01	-192.566	174.862	-103.121	107.733	-75.7404	-70.1919	-53.9805	103.664	-97.2765	90.5067	-108.384	89.1683
285	3	-91.0303	1.34328	3.82566	73.0632	75.2493	-94.7147	-209.422	-36.5148	145.508	75.5591	23.919	52.7853	101.916	-194.072	112.514	-108.14	10.4435	-107.727	262.987	-250.786	-23.471	74.9574	-53.3981	-59.0684	320.476	-192.991	175.204	-103.493	107.745	-75.6482	-70.5739	-53.9057	103.772	-97.263	90.7305	-108.384	89.1683
285	4	-75.1526	1.35685	3.80792	73.7445	76.0666	-94.7413	-209.587	-36.3526	145.567	75.5017	23.8915	52.8051	104.602	-197.896	112.44	-107.814	11.1043	-107.719	263.773	-251.623	-24.7211	78.5327	-53.3978	-58.9341	319.281	-191.897	174.281	-102.5	107.718	-75.4706	-72.0388	-51.2561	102.494	-95.6204	86.8103	-105.043	88.6248
285	5	-81.6356	1.35878	3.80746	73.2014	76.1561	-94.7413	-209.587	-36.3526	145.567	75.5017	23.8915	52.8051	104.602	-197.896	112.44	-107.814	11.1043	-107.719	263.773	-251.623	-24.7211	78.5327	-53.3978	-58.4918	315.052	-188.16	169.662	-97.4999	107.728	-75.3756	-72.6339	-50.9267	102.516	-95.5714	87.0457	-105.254	88.755
285	6	-81.6356	1.35878	3.80746	73.2014	76.1561	-94.7413	-209.587	-36.3526	145.567	75.5017	23.8915	52.8051	104.602	-197.896	112.44	-107.814	11.1043	-107.719	263.773	-251.623	-24.7211	78.5327	-53.3978	-58.4918	315.052	-188.16	169.662	-97.4999	107.728	-75.3756	-72.6339	-50.9267	102.516	-95.5714	87.0457	-105.254	88.755
286	1	-84.5649	1.36434	3.80369	73.1998	75.6789	-95.4725	-214.075	-32.0002	147.17	73.9662	23.1571	52.8051	104.602	-197.896	112.44	-107.814	11.1043	-106.155	262.706	-250.558	-21.283	73.5327	-53.5727	-58.4918	315.052	-188.16	169.662	-97.4999	107.728	-75.3756	-72.6339	-50.9267	102.516	-95.5714	87.0457	-105.254	88.755
286	2	-91.3112	1.36635	3.79942	73.0414	75.0721	-94.7104	-209.075	-36.7078	145.167	75.8234	23.8299	52.8051	104.603	-197.897	112.44	-107.814	11.1044	-104.374	261.739	-249.831	-18.2078	68.9667	-53.6839	-58.5137	315.242	-188.333	169.818	-97.6677	107.731	-75.3622	-72.6738	-50.9176	102.581	-95.6189	87.0678	-105.254	88.755
286	3	-95.1506	1.36387	3.79934	72.8459	75.0252	-93.9059	-204.075	-41.5503	143.347	77.5332	24.6784	52.8051	104.603	-197.897	112.44	-107.814	11.1044	-104.468	261.81	-249.895	-18.4252	69.2754	-53.6798	-58.4247	314.424	-187.573	169.039	-96.871	107.72	-75.36	-72.6843	-50.914	102.583	-95.6186	87.0728	-105.254	88.755
286	4	-91.7561	1.36005	3.80512	72.9349	75.5904	-93.9059	-204.075	-41.5503	143.347	77.5332	24.6784	52.8051	104.603	-197.897	112.44	-107.814	11.1044	-106.034	263.04	-251.032	-21.8659	74.2754	-53.5878	-58.4503	314.641	-187.772	169.22	-97.0612	107.725	-75.447	-72.1094	-51.3326	102.353	-95.4526	86.9385	-105.254	88.755
286	5	-84.8871	1.35502	3.81217	73.2425	76.2627	-93.9059	-204.075	-41.5503	143.347	77.5332	24.6784	52.8051	104.603	-197.897	112.44	-107.814	11.1044	-107.695	264.175	-252.099	-25.2356	79.2754	-53.429	-58.4519	314.653	-187.785	169.221	-97.0614	107.726	-75.0514	-74.5755	-49.9686	102.452	-95.252	87.9095	-105.421	88.861
286	6	-84.8871	1.35502	3.81217	73.2425	76.2627	-93.9059	-204.075	-41.5503	143.347	77.5332	24.6784	52.8051	104.603	-197.897	112.44	-107.814	11.1044	-107.695	264.175	-252.099	-25.2356	79.2754	-53.429	-58.4519	314.653	-187.785	169.221	-97.0614	107.726	-75.0514	-74.5755	-49.9686	102.452	-95.252	87.9095	-105.421	88.861
287	1	-92.6434	1.35805	3.80672	73.0933	75.6348	-93.4696	-201.334	-44.2143	142.433	78.3512	25.1998	52.8051	104.603	-197.897	112.44	-107.814	11.1044	-106.167	263.125	-251.029	-21.7755	74.2754	-53.6058	-58.4519	314.653	-187.785	169.221	-97.0614	107.726	-75.0514	-74.5755	-49.9686	102.452	-95.252	87.9095	-105.421	88.861
287	2	-94.3279	1.36451	3.80238	73.0744	75.1369	-94.0058	-204.49	-41.0394	143.376	77.4451	24.534	52.8051	104.603	-197.897	112.44	-107.814	11.1045	-104.313	262.054	-250.156	-18.4032	69.2754	-53.738	-58.4652	314.769	-187.89	169.316	-97.1638	107.728	-75.0514	-74.5755	-49.9686	102.452	-95.252	87.9095	-105.421	88.861
287	3	-93.021	1.36392	3.80764	72.8635	75.8253	-94.5843	-208.01	-37.6148	144.468	76.4192	23.9117	52.8051	104.603	-197.897	112.44	-107.814	11.1045	-105.836	263.19	-251.181	-21.9165	74.2754	-53.668	-58.1628	311.974	-185.29	166.587	-94.3876	107.695	-75.046	-74.6021	-49.9583	102.457	-95.251	87.9214	-105.421	88.861
287	4	-86.4829	1.35958	3.81466	73.0365	76.3846	-94.5843	-208.01	-37.6148	144.468	76.4192	23.9117	52.8051	104.603	-197.897	112.44	-107.814	11.1045	-107.461	264.323	-252.248	-25.3108	79.2754	-53.5247	-58.2488	312.687	-185.946	167.199	-95.0266	107.71	-75.1143	-74.1651	-50.2562	102.311	-95.161	87.8076	-105.421	88.861
287	5	-82.0493	1.35813	3.81388	73.4373	76.5808	-94.5843	-208.01	-37.6148	144.468	76.4192	23.9117	52.8051	104.603	-197.897	112.44	-107.814	11.1045	-107.461	264.323	-252.248	-25.3108	79.2754	-53.5247	-58.2575	312.75	-186.011	167.182	-95.0069	107.718	-74.2855	-79.1651	-47.5204	102.632	-94.7984	89.6707	-105.618	89.0314
287	6	-82.0493	1.35813	3.81388	73.4373	76.5808	-94.5843	-208.01	-37.6148	144.468	76.4192	23.9117	52.8051	104.603	-197.897	112.44	-107.814	11.1045	-107.461	264.323	-252.248	-25.3108	79.2754	-53.5247	-58.2575	312.75	-186.011	167.182	-95.0069	107.718	-74.2855	-79.1651	-47.5204	102.632	-94.7984	89.6707	-105.618	89.0314
288	1	-87.5149	1.34661	3.82811	73.468	76.6129	-95.7509	-213.01	-32.622	146.962	74.0663	22.6896	52.8051	104.603	-197.897	112.44	-107.814	11.1045	-107.238	264.169	-252.09	-24.8039	78.5431	-53.5507	-58.2021	312.303	-185.616	166.757	-94.5526	107.71	-74.2855	-79.1651	-47.5204	102.632	-94.7984	89.6707	-105.618	89.0314
288	2	-82.0223	1.34256	3.83289	74.0553	76.5356	-95.3882	-210.645	-34.8576	146.036	74.9273	23.0192	52.8051	104.603	-197.897	112.44	-107.814	11.1045	-107.278	264.204	-252.129	-24.9059	78.693	-53.5448	-58.7819	317.303	-190.105	170.956	-99.0831	107.781	-74.2855	-79.1651	-47.5204	102.632	-94.7984	89.6707	-105.618	89.0314
288	3	-90.1769	1.34803	3.82628	73.7261	75.9777	-95.3882	-210.645	-34.8576	146.036	74.9273	23.0192	52.8051	104.603	-197.897	112.44	-107.814	11.1045	-105.596	263.12	-251.084	-21.5711	73.693	-53.737	-58.5927	315.638	-188.57	169.515	-97.5761	107.75	-74.2852	-79.1669	-47.5195	102.632	-94.7983	89.6713	-105.618	89.0314
288	4	-85.6092	1.34421	3.83338	73.7889	76.5022	-95.3882	-210.645	-34.8576	146.036	74.9273	23.0192	52.8051	104.603	-197.897	112.44	-107.814	11.1045	-107.216	264.267	-252.163	-24.9694	78.693	-53.5978	-58.6487	316.108	-189.001	169.9	-97.9835	107.761	-74.5291	-77.7355	-48.3393	102.379	-94.7935	89.2104	-105.618	89.0314
288	5	-76.3609	1.34276	3.83282	74.2037	76.7108	-95.3882	-210.645	-34.8576	146.036	74.9273	23.0192	52.8051	104.603	-197.897	112.44	-107.814	11.1045	-107.216	264.267	-252.163	-24.9694	78.693	-53.5978	-58.6801	316.282	-189.185	169.84	-97.9314	107.791	-73.668	-82.7355	-45.6307	102.892	-94.4878	90.9463	-105.671	89.1342
288	6	-76.3609	1.34276	3.83282	74.2037	76.7108	-95.3882	-210.645	-34.8576	146.036	74.9273	23.0192	52.8051	104.603	-197.897	112.44	-107.814	11.1045	-107.216	264.267	-252.163	-24.9694	78.693	-53.5978	-58.6801	316.282	-189.185	169.84	-97.9314	107.791	-73.668	-82.7355	-45.6307	102.892	-94.4878	90.9463	-105.671	89.1342
289	1	-89.109	1.35021	3.82838	73.6145	76.4556	-96.1772	-215.528	-30.132	147.79	73.2202	22.2672	52.8051	104.603	-197.897	112.44	-107.814	11.1045	-106.102	263.484	-251.365	-22.4435	75.04	-53.7255	-58.078	311.282	-184.68	165.579	-93.3636	107.688	-73.668	-82.7355	-45.6307	102.892	-94.4878	90.9463	-105.671	89.1342
289	2	-83.5194	1.36751	3.81371	73.5524	75.7713	-95.9113	-213.742	-31.8011	147.056	73.8996	22.4894	52.8051	104.603	-197.898	112.44	-107.814	11.1046	-103.896	262.1	-250.136	-18.1621	70.04	-53.9124	-58.0989	311.462	-184.84	165.73	-93.5277	107.691	-73.668	-82.7355	-45.6307	102.892	-94.4878	90.9463	-105.671	89.1342
289	3	-89.3446	1.36666	3.81317	73.1253	75.758	-95.1335	-208.742	-36.6318	144.943	75.8941	23.2867	52.8051	104.603	-197.898	112.44	-107.814	11.1046	-104.427	262.499	-250.495	-19.3961	71.7915	-53.8893	-58.0182	310.703	-184.124	164.843	-92.6563	107.688	-74.1266	-79.8501	-47.4015	102.611	-94.6651	90.1137	-105.671	89.1342
289	4	-89.212	1.3659	3.81784	72.8548	75.9333	-95.1335	-208.742	-36.6318	144.943	75.8941	23.2867	52.8051	104.603	-197.898	112.44	-107.814	11.1046	-105.43	263.265	-251.206	-21.5688	74.9593	-53.8222	-58.0698	311.117	-184.504	165.205	-93.0325	107.697	-74.9907	-74.8501	-50.1953	101.856	-94.8066	88.4665	-105.671	89.1342
289	5	-83.7373	1.36032	3.82481	73.2402	76.6441	-95.1335	-208.742	-36.6318	144.943	75.8941	23.2867	52.8051	104.603	-197.898	112.44	-107.814	11.1046	-107.089	264.424	-252.29	-24.9381	79.9593	-53.671	-58.08	311.192	-184.584	165.177	-92.9997	107.707	-74.4437	-78.146	-48.4013	102.065	-94.5599	89.6997	-105.815	89.2608
289	6	-83.7373	1.36032	3.82481	73.2402	76.6441	-95.1335	-208.742	-36.6318	144.943	75.8941	23.2867	52.8051	104.603	-197.898	112.44	-107.814	11.1046	-107.089	264.424	-252.29	-24.9381	79.9593	-53.671	-58.08	311.192	-184.584	165.177	-92.9997	107.707	-74.4437	-78.146	-48.4013	102.065	-94.5599	89.6997	-105.815	89.2608
290	1	-83.0461	1.36337	3.82407	73.2246	76.5879	-95.9436	-213.742	-31.7911	146.694	74.2226	22.4637	52.8051	104.603	-197.898	112.44	-107.814	11.1046	-106.608	264.083	-251.943	-23.8417	78.3751	-53.7252	-57.982	310.43	-183.918	164.433	-92.201	107.694	-74.4437	-78.146	-48.4013	102.065	-94.5599	89.6997	-105.815	89.2608
290	2	-74.1484	1.35638	3.81457	74.0843	76.5341	-95.7305	-212.777	-32.5346	145.776	74.9473	22.6534	52.8127	104.485	-197.895	112.45	-107.824	11.2299	-106.712	264.166	-252.029	-24.0873	78.7351	-53.713	-58.6739	316.154	-189.004	169.628	-97.8291	107.78	-74.3531	-78.6912	-44.7599	104.816	-97.063	85.6393	-103.376	88.3177
290	3	-79.4157	1.36149	3.8081	73.8784	75.9534	-95.7305	-212.777	-32.5346	145.776	74.9473	22.6534	52.8127	104.485	-197.895	112.45	-107.824	11.2299	-105.051	263.072	-250.985	-20.7287	73.7351	-53.8889	-58.6183	315.658	-188.545	169.168	-97.3555	107.772	-74.4833	-78.3469	-45.1087	104.72	-97.1049	85.3752	-103.376	88.3177
290	4	-77.0587	1.35943	3.81584	73.5498	76.2758	-95.7343	-212.801	-32.5112	145.782	74.942	22.6492	52.8165	104.53	-197.953	112.469	-107.84	11.2396	-106.665	264.249	-252.086	-24.1575	78.7602	-53.7614	-58.6357	316.105	-188.906	169.845	-97.9752	107.738	-75.6133	-71.7892	-48.5019	103.868	-97.3431	84.0674	-104.249	88.2649
290	5	-81.8795	1.36311	3.81014	73.4534	75.702	-95.7343	-212.801	-32.5112	145.782	74.942	22.6492	52.8165	104.53	-197.953	112.469	-107.84	11.2396	-105.088	263.098	-251.01	-20.7527	73.7602	-53.8837	-58.636	316.108	-188.909	169.846	-97.9767	107.738	-75.5864	-71.9889	-48.3858	103.869	-97.3217	84.1577	-104.304	88.2739
290	6	-81.8795	1.36311	3.81014	73.4534	75.702	-95.7343	-212.801	-32.5112	145.782	74.942	22.6492	52.8165	104.53	-197.953	112.469	-107.84	11.2396	-105.088	263.098	-251.01	-20.7527	73.7602	-53.8837	-58.636	316.108	-188.909	169.846	-97.9767	107.738	-75.5864	-71.9889	-48.3858	103.869	-97.3217	84.1577	-104.304	88.2739
291	1	-87.4482	1.36602	3.80832	72.8588	75.819	-95.9668	-214.237	-31.1318	146.308	74.4203	22.4476	52.8165	104.53	-197.953	112.469	-107.84	11.2396	-105.173	263.153	-251.058	-20.9132	74.0021	-53.877	-58.0367	311.108	-184.407	165.571	-93.3917	107.639	-75.5864	-71.9889	-48.3858	103.869	-97.3217	84.1577	-104.304	88.2739
291	2	-93.689	1.36876	3.8039	72.7406	75.1643	-95.227	-209.334	-35.7071	144.377	76.1983	23.0892	52.8165	104.531	-197.954	112.469	-107.84	11.2399	-103.218	262.104	-250.279	-17.544	69.0021	-53.9895	-58.1017	311.668	-184.907	166.047	-93.9066	107.646	-75.5864	-71.9889	-48.3858	103.869	-97.3217	84.1577	-104.304	88.2739
291	3	-92.3083	1.36462	3.80875	72.771	75.7722	-95.227	-209.334	-35.7071	144.377	76.1983	23.0892	52.8165	104.531	-197.954	112.469	-107.84	11.2399	-104.719	263.241	-251.294	-21.0824	74.0021	-53.9375	-58.0331	311.019	-184.296	165.298	-93.1699	107.643	-75.4983	-72.4582	-48.2033	103.96	-97.3046	84.371	-104.304	88.2739
291	4	-87.0698	1.3603	3.81547	72.9483	76.3217	-95.227	-209.334	-35.7071	144.377	76.1983	23.0892	52.8165	104.531	-197.954	112.469	-107.84	11.2399	-106.332	264.392	-252.371	-24.4878	79.0021	-53.8084	-58.1433	311.912	-185.116	166.074	-93.9774	107.663	-75.5915	-71.8163	-48.6621	103.747	-97.1626	84.2155	-104.304	88.2739
291	5	-91.8921	1.36385	3.80979	72.8562	75.75	-95.227	-209.334	-35.7071	144.377	76.1983	23.0892	52.8165	104.531	-197.954	112.469	-107.84	11.2399	-104.769	263.248	-251.304	-21.0775	74.0021	-53.9212	-58.1436	311.916	-185.12	166.076	-93.9782	107.663	-75.5544	-72.0849	-48.5068	103.751	-97.1351	84.3341	-104.373	88.2871
291	6	-91.8921	1.36385	3.80979	72.8562	75.75	-95.227	-209.334	-35.7071	144.377	76.1983	23.0892	52.8165	104.531	-197.954	112.469	-107.84	11.2399	-104.769	263.248	-251.304	-21.0775	74.0021	-53.9212	-58.1436	311.916	-185.12	166.076	-93.9782	107.663	-75.5544	-72.0849	-48.5068	103.751	-97.1351	84.3341	-104.373	88.2871
292	1	-91.0476	1.36672	3.80915	72.5829	75.9796	-96.0392	-214.334	-30.8884	146.121	74.5216	22.2909	52.8165	104.531	-197.954	112.469	-107.84	11.2399	-104.904	263.335	-251.381	-21.3365	74.3908	-53.9104	-57.7388	308.68	-182.267	163.011	-90.6893	107.611	-75.5544	-72.0849	-48.5068	103.751	-97.1351	84.3341	-104.373	88.2871
292	2	-96.61	1.36988	3.80488	72.4867	75.3375	-95.4857	-210.653	-34.3148	144.677	75.8495	22.7684	52.8165	104.531	-197.955	112.469	-107.84	11.24	-103.04	262.279	-250.537	-17.963	69.3908	-54.0312	-57.8103	309.287	-182.806	163.539	-91.2623	107.617	-75.5362	-72.1352	-48.4986	103.853	-97.2142	84.3644	-104.373	88.2871
292	3	-98.9729	1.36697	3.80446	72.407	75.432	-94.6895	-205.653	-39.132	142.777	77.6341	23.6039	52.8165	104.531	-197.955	112.469	-107.84	11.24	-103.459	262.591	-250.817	-18.937	70.7731	-54.0148	-57.7699	308.907	-182.442	163.045	-90.7861	107.618	-75.3974	-72.8704	-48.2103	103.996	-97.1871	84.6965	-104.373	88.2871
292	4	-95.1612	1.36279	3.81041	72.5717	75.9476	-94.6895	-205.653	-39.132	142.777	77.6341	23.6039	52.8165	104.531	-197.955	112.469	-107.84	11.24	-105.037	263.794	-251.929	-22.3689	75.7731	-53.9184	-57.9349	310.208	-183.638	164.203	-91.9833	107.648	-75.5961	-71.5218	-49.159	103.56	-96.9075	84.3613	-104.373	88.2871
292	5	-96.1888	1.36089	3.80925	72.9839	76.1426	-94.6895	-205.653	-39.132	142.777	77.6341	23.6039	52.8165	104.531	-197.955	112.469	-107.84	11.24	-105.037	263.794	-251.929	-22.3689	75.7731	-53.9184	-57.9423	310.353	-183.781	164.238	-91.9873	107.644	-74.893	-76.5218	-46.2777	103.641	-96.4104	86.5446	-104.984	88.4235
292	6	-96.1888	1.36089	3.80925	72.9839	76.1426	-94.6895	-205.653	-39.132	142.777	77.6341	23.6039	52.8165	104.531	-197.955	112.469	-107.84	11.24	-105.037	263.794	-251.929	-22.3689	75.7731	-53.9184	-57.9423	310.353	-183.781	164.238	-91.9873	107.644	-74.893	-76.5218	-46.2777	103.641	-96.4104	86.5446	-104.984	88.4235
293	1	-82.0165	1.36178	3.86195	72.9824	76.5715	-94.1989	-202.636	-42.0553	141.788	78.5518	24.1496	52.8165	104.531	-197.955	112.469	-107.84	11.24	-108.167	265.855	-253.842	-27.347	80.7731	-53.6397	-57.9423	310.353	-183.781	164.238	-91.9873	107.644	-74.893	-76.5218	-46.2777	103.641	-96.4104	86.5446	-104.984	88.4235
293	2	-76.7769	1.36186	3.8671	73.2839	76.6753	-95.0417	-207.636	-37.0958	143.309	77.0953	23.154	52.8165	104.531	-197.955	112.469	-107.84	11.2401	-108.372	266.136	-254.231	-28.1657	81.968	-53.5801	-58.1075	311.751	-185.027	165.428	-93.2771	107.661	-74.893	-76.5218	-46.2777	103.641	-96.4104	86.5446	-104.984	88.4235
293	3	-81.9608	1.36025	3.86488	73.1604	76.5909	-94.2325	-202.636	-41.9215	141.6	78.6993	24.0166	52.8165	104.531	-197.955	112.469	-107.84	11.2401	-107.914	265.868	-253.962	-27.3153	80.6617	-53.6454	-58.0728	311.431	-184.725	165.069	-92.9223	107.66	-74.7987	-77.0602	-46.013	103.72	-96.3839	86.7488	-104.984	88.4235
293	4	-88.5305	1.36521	3.85804	72.9487	76.2558	-94.2325	-202.636	-41.9215	141.6	78.6993	24.0166	52.8165	104.531	-197.955	112.469	-107.84	11.2401	-106.213	264.915	-253.031	-23.9745	75.6617	-53.8622	-58.0779	311.473	-184.763	165.104	-92.9594	107.661	-75.0274	-75.6412	-46.8744	103.355	-96.2398	86.3157	-104.984	88.4235
293	5	-90.7369	1.36684	3.85926	72.2618	76.1819	-94.2325	-202.636	-41.9215	141.6	78.6993	24.0166	52.8165	104.531	-197.955	112.469	-107.84	11.2401	-106.582	265.174	-253.275	-24.7553	76.8134	-53.8321	-57.928	308.594	-181.997	164.11	-92.5454	107.759	-75.7733	-70.6412	-49.7061	103.043	-96.6493	84.3401	-104.064	88.2595
293	6	-90.7369	1.36684	3.85926	72.2618	76.1819	-94.2325	-202.636	-41.9215	141.6	78.6993	24.0166	52.8165	104.531	-197.955	112.469	-107.84	11.2401	-106.582	265.174	-253.275	-24.7553	76.8134	-53.8321	-57.928	308.594	-181.997	164.11	-92.5454	107.759	-75.7733	-70.6412	-49.7061	103.043	-96.6493	84.3401	-104.064	88.2595
294	1	-111.75	1.37099	3.85211	71.8805	75.5946	-93.6061	-198.772	-45.6899	140.405	79.7712	24.7866	52.8165	104.531	-197.955	112.469	-107.84	11.2401	-105.053	264.102	-252.177	-21.3143	71.8134	-54.0038	-57.7043	306.793	-180.422	162.317	-90.6259	107.74	-75.7733	-70.6412	-49.7061	103.043	-96.6493	84.3401	-104.064	88.2595
294	2	-110.847	1.375	3.85789	72.0852	75.1378	-94.458	-203.691	-40.6899	141.766	78.4381	23.6948	52.8166	104.533	-197.958	112.469	-107.84	11.2408	-103.484	263.23	-251.485	-18.5252	67.6686	-54.1063	-57.9187	308.666	-182.08	163.975	-92.4212	107.751	-75.527	-71.2339	-49.6774	104.594	-97.8725	84.7449	-104.064	88.2595
294	3	-108.268	1.37187	3.86352	72.114	75.7338	-94.458	-203.691	-40.6899	141.766	78.4381	23.6948	52.8166	104.533	-197.958	112.469	-107.84	11.2408	-105.018	264.356	-252.505	-22.026	72.6686	-54.0367	-57.8656	308.149	-181.586	163.324	-91.7932	107.754	-75.4986	-71.3766	-49.6255	104.623	-97.8673	84.8122	-104.064	88.2595
294	4	-102.457	1.36752	3.87028	72.3539	76.2825	-94.458	-203.691	-40.6899	141.766	78.4381	23.6948	52.8166	104.533	-197.958	112.469	-107.84	11.2408	-106.654	265.473	-253.565	-25.4107	77.6686	-53.8899	-58.0125	309.381	-182.719	164.407	-92.9129	107.775	-75.5632	-70.9761	-49.9325	104.347	-97.6322	84.7245	-104.064	88.2595
294	5	-105.897	1.37024	3.87026	71.7205	76.036	-94.458	-203.691	-40.6899	141.766	78.4381	23.6948	52.8166	104.533	-197.958	112.469	-107.84	11.2408	-106.654	265.473	-253.565	-25.4107	77.6686	-53.8899	-57.8341	306.997	-180.285	164.536	-93.4763	107.705	-76.3112	-65.9761	-52.7628	104.203	-98.0698	82.6784	-103.177	87.9061
294	6	-105.897	1.37024	3.87026	71.7205	76.036	-94.458	-203.691	-40.6899	141.766	78.4381	23.6948	52.8166	104.533	-197.958	112.469	-107.84	11.2408	-106.654	265.473	-253.565	-25.4107	77.6686	-53.8899	-57.8341	306.997	-180.285	164.536	-93.4763	107.705	-76.3112	-65.9761	-52.7628	104.203	-98.0698	82.6784	-103.177	87.9061
295	1	-112.567	1.3714	3.86521	71.3935	75.5994	-93.6446	-198.691	-45.5547	140.201	79.8667	24.6563	52.8166	104.533	-197.958	112.469	-107.84	11.2408	-105.647	264.743	-252.794	-23.0381	74.2484	-54.0101	-57.6653	305.565	-179.033	163.078	-91.9232	107.697	-76.3112	-65.9761	-52.7628	104.203	-98.0698	82.6784	-103.177	87.9061
295	2	-108.649	1.35074	3.79779	72.0541	74.9212	-93.8551	-201.495	-42.973	139.612	80.5466	24.1129	52.8264	104.805	-198.32	112.502	-107.852	11.3214	-102.227	261.358	-249.374	-20.5865	72.9927	-57.8831	-56.7367	312.158	-184.482	169.222	-97.9991	108.834	-76.3376	-64.4368	-54.0803	104.329	-98.3316	84.0753	-104.786	87.8616
295	3	-106.008	1.34817	3.80367	72.0461	75.5512	-94.1185	-203.07	-41.442	140.041	80.1429	23.8268	52.8264	104.805	-198.32	112.502	-107.852	11.3214	-103.802	262.49	-250.413	-24.0366	77.9927	-57.7718	-56.6371	311.144	-183.532	168.117	-96.9012	108.834	-76.3276	-64.4807	-54.0733	104.342	-98.331	84.1024	-104.786	87.8616
295	4	-109.142	1.35312	3.79752	71.9417	74.9788	-94.1185	-203.07	-41.442	140.041	80.1429	23.8268	52.8264	104.805	-198.32	112.502	-107.852	11.3214	-102.155	261.414	-249.397	-20.6604	72.9927	-57.9424	-56.6398	311.168	-183.554	168.138	-96.9229	108.835	-76.3374	-64.4113	-54.1378	104.294	-98.2859	84.094	-104.786	87.8616
295	5	-106.842	1.34737	3.80461	72.1558	75.5995	-94.1185	-203.07	-41.442	140.041	80.1429	23.8268	52.8264	104.805	-198.32	112.502	-107.852	11.3214	-103.86	262.511	-250.433	-24.0227	77.9927	-57.754	-56.6416	311.198	-183.584	168.141	-96.9204	108.834	-76.148	-65.8288	-53.3065	104.222	-98.1142	84.7919	-105.086	87.9497
295	6	-106.842	1.34737	3.80461	72.1558	75.5995	-94.1185	-203.07	-41.442	140.041	80.1429	23.8268	52.8264	104.805	-198.32	112.502	-107.852	11.3214	-103.86	262.511	-250.433	-24.0227	77.9927	-57.754	-56.6416	311.198	-183.584	168.141	-96.9204	108.834	-76.148	-65.8288	-53.3065	104.222	-98.1142	84.7919	-105.086	87.9497
296	1	-110.759	1.35139	3.79883	72.0264	74.9935	-93.8587	-201.473	-42.9922	139.565	80.5713	24.1407	52.8264	104.805	-198.32	112.502	-107.852	11.3214	-102.299	261.407	-249.35	-20.5984	72.9927	-57.9169	-56.6416	311.198	-183.584	168.141	-96.9204	108.834	-76.148	-65.8288	-53.3065	104.222	-98.1142	84.7919	-105.086	87.9497
296	2	-109.457	1.35761	3.79676	72.1268	74.6179	-94.7141	-206.473	-38.0245	141.023	79.1735	23.1138	52.8264	104.806	-198.321	112.503	-107.852	11.3217	-100.67	260.525	-248.692	-17.7455	68.7627	-58.0059	-56.7042	311.787	-184.113	168.654	-97.4696	108.838	-76.148	-65.8288	-53.3065	104.222	-98.1142	84.7919	-105.086	87.9497
296	3	-107.556	1.35783	3.79729	72.0334	75.2002	-94.3643	-205.032	-39.4636	140.33	79.8214	23.4898	52.8264	104.806	-198.321	112.503	-107.852	11.3217	-102.168	261.674	-249.717	-21.2793	73.7627	-57.9535	-56.5893	310.621	-183.019	167.357	-96.1855	108.84	-76.1375	-65.875	-53.2981	104.235	-98.1135	84.8196	-105.086	87.9497
296	4	-104.139	1.35322	3.80413	72.1803	75.7736	-94.3643	-205.032	-39.4636	140.33	79.8214	23.4898	52.8264	104.806	-198.321	112.503	-107.852	11.3217	-103.779	262.826	-250.792	-24.6833	78.7627	-57.8196	-56.6311	310.991	-183.36	167.685	-96.5243	108.845	-76.1611	-65.7079	-53.4476	104.13	-98.0159	84.7959	-105.086	87.9497
296	5	-104.385	1.3517	3.803	72.576	75.958	-94.3643	-205.032	-39.4636	140.33	79.8214	23.4898	52.8264	104.806	-198.321	112.503	-107.852	11.3217	-103.779	262.826	-250.792	-24.6833	78.7627	-57.8196	-56.6391	311.094	-183.464	167.681	-96.5031	108.848	-75.4496	-70.7079	-50.5699	104.008	-97.491	87.0617	-105.785	88.2276
296	6	-104.385	1.3517	3.803	72.576	75.958	-94.3643	-205.032	-39.4636	140.33	79.8214	23.4898	52.8264	104.806	-198.321	112.503	-107.852	11.3217	-103.779	262.826	-250.792	-24.6833	78.7627	-57.8196	-56.6391	311.094	-183.464	167.681	-96.5031	108.848	-75.4496	-70.7079	-50.5699	104.008	-97.491	87.0617	-105.785	88.2276
297	1	-109.002	1.35154	3.79977	72.4313	75.5112	-93.5451	-200.032	-44.2874	138.772	81.2597	24.4079	52.8264	104.806	-198.321	112.503	-107.852	11.3217	-102.821	262.133	-250.095	-22.5046	75.6016	-57.9247	-56.6391	311.094	-183.464	167.681	-96.5031	108.848	-75.4496	-70.7079	-50.5699	104.008	-97.491	87.0617	-105.785	88.2276
297	2	-101.556	1.34942	3.80529	73.1061	75.4861	-93.8573	-201.835	-42.48	139.28	80.7689	24.0223	52.8264	104.806	-198.322	112.503	-107.852	11.3218	-102.821	262.133	-250.095	-22.5046	75.6016	-57.9247	-57.1751	316.094	-187.949	172.025	-101.158	108.883	-75.4496	-70.7079	-50.5699	104.008	-97.491	87.0617	-105.785	88.2276
297	3	-98.2636	1.35492	3.8594	73.0756	75.9544	-93.8706	-201.915	-42.4029	139.301	80.7483	24.0078	52.8264	104.806	-198.322	112.503	-107.852	11.3218	-105.915	264.254	-252.082	-27.5046	80.5882	-57.6415	-57.1149	315.519	-187.418	171.497	-100.614	108.877	-75.4492	-70.7097	-50.5694	104.009	-97.491	87.0627	-105.785	88.2276
297	4	-102.966	1.36005	3.85233	72.9541	75.6898	-93.8706	-201.915	-42.4029	139.301	80.7483	24.0078	52.8264	104.806	-198.322	112.503	-107.852	11.3218	-104.218	263.274	-251.127	-24.162	75.5882	-57.8627	-57.1175	315.543	-187.44	171.517	-100.634	108.877	-75.4934	-70.443	-50.7837	103.788	-97.2946	87.0088	-105.785	88.2276
297	5	-107.337	1.36176	3.85691	72.2307	75.8464	-93.8706	-201.915	-42.4029	139.301	80.7483	24.0078	52.8264	104.806	-198.322	112.503	-107.852	11.3218	-105.3	264.072	-251.877	-26.4671	78.9895	-57.7758	-56.7846	310.543	-182.805	168.501	-98.1794	109.038	-75.7898	-67.931	-52.2722	103.931	-97.6748	85.6307	-104.534	88.0979
297	6	-107.337	1.36176	3.85691	72.2307	75.8464	-93.8706	-201.915	-42.4029	139.301	80.7483	24.0078	52.8264	104.806	-198.322	112.503	-107.852	11.3218	-105.3	264.072	-251.877	-26.4671	78.9895	-57.7758	-56.7846	310.543	-182.805	168.501	-98.1794	109.038	-75.7898	-67.931	-52.2722	103.931	-97.6748	85.6307	-104.534	88.0979
298	1	-113.449	1.36418	3.85176	72.0667	75.3481	-93.2607	-198.14	-46.0764	138.227	81.7035	24.7763	52.8264	104.806	-198.322	112.503	-107.852	11.3218	-103.894	262.986	-250.697	-22.969	73.9895	-57.9598	-56.7846	310.543	-182.805	168.501	-98.1794	109.038	-75.7898	-67.931	-52.2722	103.931	-97.6748	85.6307	-104.534	88.0979
298	2	-105.463	1.36471	3.79252	72.0988	74.5956	-93.4796	-199.389	-44.8081	138.563	81.374	24.4949	52.8264	104.807	-198.322	112.503	-107.852	11.322	-100.191	260.558	-248.448	-17.9751	68.9895	-58.3168	-56.8178	310.866	-183.096	168.786	-98.4829	109.039	-75.7898	-67.931	-52.2722	103.931	-97.6748	85.6307	-104.534	88.0979
298	3	-105.188	1.36095	3.79778	72.0345	75.2056	-93.4796	-199.389	-44.8081	138.563	81.374	24.4949	52.8264	104.807	-198.322	112.503	-107.852	11.322	-101.689	261.723	-249.494	-21.5084	73.9895	-58.2576	-56.7131	309.757	-182.053	167.509	-97.2287	109.044	-75.7895	-67.932	-52.272	103.931	-97.6748	85.6313	-104.534	88.0979
298	4	-101.967	1.35622	3.80466	72.1891	75.7766	-93.4796	-199.389	-44.8081	138.563	81.374	24.4949	52.8264	104.807	-198.322	112.503	-107.852	11.322	-103.303	262.889	-250.589	-24.9117	78.9895	-58.1154	-56.7643	310.223	-182.483	167.927	-97.6573	109.05	-75.8244	-67.6843	-52.4751	103.811	-97.5717	85.5845	-104.534	88.0979
298	5	-101.106	1.35439	3.804	72.6352	75.9888	-93.4796	-199.389	-44.8081	138.563	81.374	24.4949	52.8264	104.807	-198.322	112.503	-107.852	11.322	-103.303	262.889	-250.589	-24.9117	78.9895	-58.1154	-56.824	310.798	-183.091	167.729	-97.3759	109.098	-75.0711	-72.6843	-49.6638	103.821	-97.1176	87.6671	-105.093	88.4304
298	6	-101.106	1.35439	3.804	72.6352	75.9888	-93.4796	-199.389	-44.8081	138.563	81.374	24.4949	52.8264	104.807	-198.322	112.503	-107.852	11.322	-103.303	262.889	-250.589	-24.9117	78.9895	-58.1154	-56.824	310.798	-183.091	167.729	-97.3759	109.098	-75.0711	-72.6843	-49.6638	103.821	-97.1176	87.6671	-105.093	88.4304
299	1	-108.145	1.36015	3.79541	72.1168	75.4361	-93.1121	-197.079	-47.0748	137.957	81.8914	25.0042	52.8264	104.807	-198.323	112.503	-107.852	11.322	-101.789	261.776	-249.462	-21.4653	73.9895	-58.2883	-56.4825	307.769	-180.404	164.834	-94.2934	109.075	-75.0711	-72.6843	-49.6638	103.821	-97.1176	87.6671	-105.093	88.4304
299	2	-108.504	1.36674	3.79116	72.1428	74.9075	-93.5082	-199.323	-44.7775	138.546	81.3099	24.4838	52.8265	104.808	-198.324	112.503	-107.852	11.3223	-99.9449	260.701	-248.591	-18.0901	68.9895	-58.4149	-56.5496	308.4	-180.965	165.399	-94.9008	109.077	-75.0711	-72.6843	-49.6638	103.821	-97.1176	87.6671	-105.093	88.4304
299	3	-107.565	1.36273	3.79656	72.1353	75.5125	-93.5082	-199.323	-44.7775	138.546	81.3099	24.4838	52.8265	104.808	-198.324	112.503	-107.852	11.3223	-101.447	261.866	-249.638	-21.6198	73.9895	-58.3535	-56.4812	307.697	-180.296	164.486	-94.0227	109.084	-75.0708	-72.6859	-49.6634	103.822	-97.1176	87.6679	-105.093	88.4304
299	4	-104.551	1.35796	3.80344	72.2874	76.0648	-93.5082	-199.323	-44.7775	138.546	81.3099	24.4838	52.8265	104.808	-198.324	112.503	-107.852	11.3223	-103.063	263.029	-250.731	-25.0215	78.9895	-58.2096	-56.5565	308.35	-180.898	165.079	-94.6277	109.093	-75.1526	-72.1338	-50.0566	103.632	-96.9902	87.5302	-105.093	88.4304
299	5	-97.7907	1.35388	3.8044	72.9663	76.4389	-93.5082	-199.323	-44.7775	138.546	81.3099	24.4838	52.8265	104.808	-198.324	112.503	-107.852	11.3223	-103.063	263.029	-250.731	-25.0215	78.9895	-58.2096	-56.9119	311.183	-184.018	163.462	-92.7266	109.488	-74.3585	-77.1338	-47.3046	103.858	-96.6065	89.4236	-105.738	89.0133
299	6	-97.7907	1.35388	3.8044	72.9663	76.4389	-93.5082	-199.323	-44.7775	138.546	81.3099	24.4838	52.8265	104.808	-198.324	112.503	-107.852	11.3223	-103.063	263.029	-250.731	-25.0215	78.9895	-58.2096	-56.9119	311.183	-184.018	163.462	-92.7266	109.488	-74.3585	-77.1338	-47.3046	103.858	-96.6065	89.4236	-105.738	89.0133
300	1	-111.267	1.35931	3.79571	72.5104	75.8841	-93.1187	-196.878	-47.1787	137.908	81.8571	25.0238	52.8265	104.808	-198.324	112.503	-107.852	11.3224	-101.556	261.915	-249.598	-21.5729	73.9895	-58.3838	-56.5711	308.563	-181.718	161.006	-90.0661	109.444	-74.3585	-77.1338	-47.3046	103.858	-96.6065	89.4236	-105.738	89.0133
300	2	-112.142	1.366	3.79099	72.4912	75.3593	-93.4665	-198.847	-45.1611	138.421	81.349	24.5654	52.8265	104.808	-198.325	112.503	-107.852	11.3226	-99.7254	260.838	-248.713	-18.1977	68.9895	-58.5131	-56.6088	308.874	-181.993	161.276	-90.3606	109.448	-74.3585	-77.1338	-47.3046	103.858	-96.6065	89.4236	-105.738	89.0133
300	3	-110.686	1.36248	3.79612	72.5028	75.9728	-93.5554	-199.378	-44.6433	138.548	81.2285	24.4679	52.8265	104.808	-198.325	112.503	-107.852	11.3226	-101.231	262.002	-249.762	-21.7243	73.9895	-58.4494	-56.5317	308.208	-181.356	160.376	-89.4984	109.449	-74.346	-77.1999	-47.2752	103.87	-96.6033	89.4507	-105.738	89.0133
300	4	-107.654	1.35799	3.80311	72.5788	76.5016	-93.5554	-199.378	-44.6433	138.548	81.2285	24.4679	52.8265	104.808	-198.325	112.503	-107.852	11.3226	-102.848	263.163	-250.855	-25.1253	78.9895	-58.3041	-56.5887	308.643	-181.756	160.764	-89.8977	109.459	-74.525	-76.0736	-47.9668	103.628	-96.5342	89.1105	-105.738	89.0133
300	5	-111.187	1.36297	3.79783	72.482	75.9362	-93.5554	-199.378	-44.6433	138.548	81.2285	24.4679	52.8265	104.808	-198.325	112.503	-107.852	11.3226	-101.239	262.131	-249.859	-21.7154	73.9895	-58.4787	-56.5897	308.651	-181.764	160.761	-89.8939	109.46	-74.5161	-76.1278	-47.9372	103.632	-96.5305	89.13	-105.752	89.0281
300	6	-111.187	1.36297	3.79783	72.482	75.9362	-93.5554	-199.378	-44.6433	138.548	81.2285	24.4679	52.8265	104.808	-198.325	112.503	-107.852	11.3226	-101.239	262.131	-249.859	-21.7154	73.9895	-58.4787	-56.5897	308.651	-181.764	160.761	-89.8939	109.46	-74.5161	-76.1278	-47.9372	103.632	-96.5305	89.13	-105.752	89.0281
301	1	-108.278	1.35768	3.80516	72.5787	76.4887	-93.4107	-198.472	-45.5333	138.312	81.4321	24.6675	52.8265	104.809	-198.325	112.503	-107.852	11.3227	-102.967	263.253	-250.865	-25.0573	78.9895	-58.3239	-56.5897	308.651	-181.764	160.761	-89.8939	109.46	-74.5161	-76.1278	-47.9372	103.632	-96.5305	89.13	-105.752	89.0281
301	2	-102.013	1.35589	3.81337	73.2313	76.4875	-93.8548	-201.012	-42.9612	138.998	80.7599	24.1017	52.8265	104.809	-198.326	112.503	-107.852	11.3229	-103.079	263.347	-250.967	-25.3296	79.39	-58.3075	-57.1988	313.651	-186.179	165.071	-94.6147	109.52	-74.5161	-76.1278	-47.9372	103.632	-96.5305	89.13	-105.752	89.0281
301	3	-101.438	1.36023	3.78628	73.2298	75.8649	-93.7619	-200.449	-43.4951	138.797	80.941	24.2094	53.0458	106.398	-200.349	113.326	-108.559	11.5969	-101.058	261.838	-249.579	-21.4687	73.494	-58.4999	-57.2162	313.783	-186.283	165.09	-94.6576	109.522	-74.3596	-77.0641	-46.7537	107.027	-99.5563	89.3078	-105.614	88.5394
301	4	-98.6442	1.35576	3.79321	73.2899	76.416	-93.7619	-200.449	-43.4951	138.797	80.941	24.2094	53.0458	106.398	-200.349	113.326	-108.559	11.5969	-102.671	263.009	-250.68	-24.8727	78.494	-58.3574	-57.2237	313.842	-186.337	165.139	-94.7088	109.523	-74.4761	-76.3356	-47.1954	106.878	-99.522	89.0848	-105.614	88.5394
301	5	-101.933	1.36071	3.7878	73.1941	75.8499	-93.7619	-200.449	-43.4951	138.797	80.941	24.2094	53.0458	106.398	-200.349	113.326	-108.559	11.5969	-101.062	261.95	-249.664	-21.4669	73.494	-58.5268	-57.2237	313.842	-186.337	165.139	-94.7087	109.523	-74.4645	-76.4065	-47.1565	106.885	-99.5173	89.1101	-105.628	88.5509
301	6	-101.933	1.36071	3.7878	73.1941	75.8499	-93.7619	-200.449	-43.4951	138.797	80.941	24.2094	53.0458	106.398	-200.349	113.326	-108.559	11.5969	-101.062	261.95	-249.664	-21.4669	73.494	-58.5268	-57.2237	313.842	-186.337	165.139	-94.7087	109.523	-74.4645	-76.4065	-47.1565	106.885	-99.5173	89.1101	-105.628	88.5509
302	1	-108.019	1.36126	3.78535	72.5768	76.0448	-93.3714	-198.023	-45.871	138.144	81.516	24.7262	53.0458	106.398	-200.349	113.326	-108.559	11.5969	-101.496	262.229	-249.912	-22.2956	74.7368	-58.4886	-56.5805	308.842	-181.901	160.731	-89.9256	109.425	-74.4645	-76.4065	-47.1565	106.885	-99.5173	89.1101	-105.628	88.5509
302	2	-109.361	1.36745	3.78011	72.5225	75.5063	-93.5958	-199.301	-44.5724	138.487	81.1786	24.4381	53.0458	106.398	-200.349	113.326	-108.559	11.597	-99.7487	261.132	-248.947	-18.9175	69.7368	-58.6342	-56.5984	308.989	-182.031	160.857	-90.0637	109.427	-74.4645	-76.4065	-47.1565	106.885	-99.5173	89.1101	-105.628	88.5509
302	3	-107.923	1.36306	3.78583	72.5638	76.1049	-93.5958	-199.301	-44.5724	138.487	81.1786	24.4381	53.0458	106.398	-200.349	113.326	-108.559	11.597	-101.274	262.293	-250.002	-22.4223	74.7368	-58.5551	-56.5459	308.541	-181.603	160.252	-89.4833	109.428	-74.4416	-76.5292	-47.1008	106.905	-99.5115	89.1596	-105.628	88.5509
302	4	-104.917	1.35805	3.7934	72.6592	76.6029	-93.5958	-199.301	-44.5724	138.487	81.1786	24.4381	53.0458	106.398	-200.349	113.326	-108.559	11.597	-102.917	263.449	-251.095	-25.8461	79.7368	-58.3979	-56.5713	308.734	-181.78	160.422	-89.6592	109.432	-74.5218	-76.0228	-47.4153	106.791	-99.4733	89.0086	-105.628	88.5509
302	5	-108.525	1.36296	3.78825	72.5661	76.0992	-93.5958	-199.301	-44.5724	138.487	81.1786	24.4381	53.0458	106.398	-200.349	113.326	-108.559	11.597	-101.323	262.432	-250.109	-22.428	74.7368	-58.5726	-56.5725	308.744	-181.791	160.418	-89.6543	109.433	-74.5023	-76.1423	-47.3498	106.801	-99.4654	89.0513	-105.651	88.5708
302	6	-108.525	1.36296	3.78825	72.5661	76.0992	-93.5958	-199.301	-44.5724	138.487	81.1786	24.4381	53.0458	106.398	-200.349	113.326	-108.559	11.597	-101.323	262.432	-250.109	-22.428	74.7368	-58.5726	-56.5725	308.744	-181.791	160.418	-89.6543	109.433	-74.5023	-76.1423	-47.3498	106.801	-99.4654	89.0513	-105.651	88.5708
303	1	-105.292	1.35787	3.79563	72.6712	76.6103	-93.5134	-198.786	-45.0794	138.353	81.2942	24.5519	53.0458	106.398	-200.349	113.326	-108.559	11.597	-103.014	263.555	-251.143	-25.7872	79.7368	-58.4113	-56.5725	308.744	-181.791	160.418	-89.6543	109.433	-74.5023	-76.1423	-47.3498	106.801	-99.4654	89.0513	-105.651	88.5708
303	2	-98.1009	1.35514	3.80756	73.3473	76.5737	-94.176	-202.58	-41.2469	139.389	80.2818	23.7151	53.0458	106.398	-200.349	113.326	-108.559	11.597	-103.063	263.6	-251.194	-25.9155	79.9251	-58.4029	-57.1871	313.744	-186.203	164.716	-94.3693	109.496	-74.2751	-76.8557	-47.1451	107.814	-100.201	89.4165	-105.651	88.5708
303	3	-102.614	1.36088	3.80066	73.167	76.0983	-94.2383	-202.955	-40.8843	139.494	80.1826	23.6473	53.0458	106.398	-200.349	113.326	-108.559	11.597	-101.366	262.507	-250.13	-22.5967	74.9251	-58.6192	-57.1182	313.157	-185.653	164.077	-93.7326	109.49	-74.2653	-76.909	-47.1199	107.823	-100.198	89.4373	-105.651	88.5708
303	4	-101.325	1.35373	3.81445	73.233	76.561	-94.2383	-202.955	-40.8843	139.494	80.1826	23.6473	53.0458	106.398	-200.349	113.326	-108.559	11.597	-103.221	263.812	-251.367	-26.4559	79.9251	-58.4377	-57.1189	313.163	-185.658	164.081	-93.7372	109.491	-74.3136	-76.6103	-47.3014	107.759	-100.181	89.3461	-105.651	88.5708
303	5	-105.224	1.35894	3.80963	73.1382	76.1471	-94.2383	-202.955	-40.8843	139.494	80.1826	23.6473	53.0458	106.398	-200.349	113.326	-108.559	11.597	-101.614	262.852	-250.416	-23.0339	74.9251	-58.6366	-57.1189	313.163	-185.658	164.081	-93.737	109.491	-74.3026	-76.6759	-47.2656	107.766	-100.177	89.3689	-105.664	88.5927
303	6	-105.224	1.35894	3.80963	73.1382	76.1471	-94.2383	-202.955	-40.8843	139.494	80.1826	23.6473	53.0458	106.398	-200.349	113.326	-108.559	11.597	-101.614	262.852	-250.416	-23.0339	74.9251	-58.6366	-57.1189	313.163	-185.658	164.081	-93.737	109.491	-74.3026	-76.6759	-47.2656	107.766	-100.177	89.3689	-105.664	88.5927
304	1	-69.8577	1.39493	3.88673	73.1804	76.5335	-94.0306	-201.681	-42.1214	139.124	80.52	23.8968	53.0458	106.398	-200.349	113.326	-108.559	11.597	-105.282	265.335	-252.754	-28.0154	79.9251	-58.2629	-57.1189	313.163	-185.658	164.081	-93.737	109.491	-74.3026	-76.6759	-47.2656	107.766	-100.177	89.3689	-105.664	88.5927
304	2	-64.9378	1.39503	3.89172	73.3854	76.6628	-94.8833	-206.681	-37.1796	140.573	79.131	22.8863	53.0458	106.398	-200.35	113.326	-108.559	11.5971	-105.644	265.763	-253.314	-29.2078	81.6738	-58.1663	-57.1813	313.668	-186.109	164.493	-94.1872	109.499	-74.3026	-76.6759	-47.2656	107.766	-100.177	89.3689	-105.664	88.5927
304	3	-71.7062	1.39446	3.88875	73.1653	76.5632	-94.0696	-201.681	-41.9726	138.965	80.6304	23.7675	53.0458	106.398	-200.35	113.326	-108.559	11.5971	-105.031	265.401	-252.944	-28.0878	79.9468	-58.2653	-57.0971	312.952	-185.437	163.739	-93.434	109.493	-74.3003	-76.6883	-47.2597	107.768	-100.176	89.3737	-105.664	88.5927
304	4	-78.3249	1.39953	3.88153	73.0137	76.3723	-94.0696	-201.681	-41.9726	138.965	80.6304	23.7675	53.0458	106.398	-200.35	113.326	-108.559	11.5971	-103.319	264.408	-251.959	-24.7548	74.9468	-58.5027	-57.0986	312.964	-185.448	163.749	-93.444	109.493	-74.406	-76.0726	-47.6591	107.468	-99.9698	89.1968	-105.664	88.5927
304	5	-81.9511	1.39857	3.88282	72.6181	76.2747	-94.0696	-201.681	-41.9726	138.965	80.6304	23.7675	53.0458	106.398	-200.35	113.326	-108.559	11.5971	-103.573	264.591	-252.133	-25.2876	75.7345	-58.4786	-57.0871	312.731	-185.225	163.696	-93.4456	109.502	-75.1846	-71.0726	-50.439	107.116	-100.383	87.221	-105.296	88.5232
304	6	-81.9511	1.39857	3.88282	72.6181	76.2747	-94.0696	-201.681	-41.9726	138.965	80.6304	23.7675	53.0458	106.398	-200.35	113.326	-108.559	11.5971	-103.573	264.591	-252.133	-25.2876	75.7345	-58.4786	-57.0871	312.731	-185.225	163.696	-93.4456	109.502	-75.1846	-71.0726	-50.439	107.116	-100.383	87.221	-105.296	88.5232
305	1	-103.048	1.40247	3.87733	72.4818	75.6632	-93.7344	-199.618	-43.9845	138.392	81.1471	24.189	53.0458	106.398	-200.35	113.326	-108.559	11.5971	-102.048	263.468	-250.968	-21.8596	70.7345	-58.6695	-57.0871	312.731	-185.225	163.696	-93.4456	109.502	-75.1846	-71.0726	-50.439	107.116	-100.383	87.221	-105.296	88.5232
305	2	-102.807	1.40931	3.8733	72.4941	75.17	-94.2989	-202.87	-40.7246	139.293	80.2695	23.4926	53.0458	106.399	-200.35	113.326	-108.559	11.5972	-100.179	262.386	-250.07	-18.4995	65.7345	-58.8124	-57.1263	313.049	-185.508	163.957	-93.7304	109.507	-75.1846	-71.0726	-50.439	107.116	-100.383	87.221	-105.296	88.5232
305	3	-102.367	1.40649	3.87883	72.4673	75.7655	-94.2989	-202.87	-40.7246	139.293	80.2695	23.4926	53.0458	106.399	-200.35	113.326	-108.559	11.5972	-101.696	263.56	-251.143	-22.0132	70.7345	-58.7423	-57.0236	312.172	-184.683	163.009	-92.788	109.501	-75.1686	-71.1466	-50.4161	107.133	-100.379	87.2586	-105.296	88.5232
305	4	-98.6196	1.40269	3.88563	72.5886	76.3399	-94.2989	-202.87	-40.7246	139.293	80.2695	23.4926	53.0458	106.399	-200.35	113.326	-108.559	11.5972	-103.329	264.732	-252.268	-25.3991	75.7345	-58.5812	-57.0393	312.297	-184.798	163.112	-92.8965	109.504	-75.1827	-71.0705	-50.4846	107.027	-100.28	87.2463	-105.296	88.5232
305	5	-103.959	1.40552	3.88555	71.9132	76.0963	-94.2989	-202.87	-40.7246	139.293	80.2695	23.4926	53.0458	106.399	-200.35	113.326	-108.559	11.5972	-103.329	264.732	-252.268	-25.3991	75.7345	-58.5812	-56.8551	309.582	-182.109	162.955	-93.2772	109.501	-75.9105	-66.0705	-53.2994	106.973	-100.801	85.0457	-104.166	88.185
305	6	-103.959	1.40552	3.88555	71.9132	76.0963	-94.2989	-202.87	-40.7246	139.293	80.2695	23.4926	53.0458	106.399	-200.35	113.326	-108.559	11.5972	-103.329	264.732	-252.268	-25.3991	75.7345	-58.5812	-56.8551	309.582	-182.109	162.955	-93.2772	109.501	-75.9105	-66.0705	-53.2994	106.973	-100.801	85.0457	-104.166	88.185
306	1	-108.914	1.40861	3.88017	71.7568	75.4642	-93.7676	-199.616	-43.8839	138.356	81.1271	24.1299	53.0458	106.399	-200.35	113.326	-108.559	11.5972	-101.811	263.608	-251.095	-21.969	70.7345	-58.7736	-56.8551	309.582	-182.109	162.955	-93.2772	109.501	-75.9105	-66.0705	-53.2994	106.973	-100.801	85.0457	-104.166	88.185
306	2	-107.471	1.4134	3.88496	71.8229	75.0506	-94.6338	-204.606	-38.8839	139.737	79.7811	23.0633	53.0458	106.399	-200.351	113.326	-108.559	11.5973	-100.38	262.772	-250.393	-19.379	66.8804	-58.886	-56.963	310.506	-182.93	163.749	-94.1395	109.509	-75.7497	-66.1394	-53.5343	108.478	-102.071	85.2568	-104.166	88.185
306	3	-104.675	1.41259	3.88933	71.9404	75.4727	-95.4587	-209.606	-34.0738	141.256	78.3564	22.1705	53.0458	106.399	-200.351	113.326	-108.559	11.5973	-101.223	263.411	-250.984	-21.2833	69.6108	-58.8366	-56.9325	310.228	-182.666	163.423	-93.8211	109.509	-75.7095	-66.307	-53.5035	108.526	-102.066	85.3572	-104.166	88.185
306	4	-101.288	1.40873	3.89575	72.0849	76.0477	-95.4587	-209.606	-34.0738	141.256	78.3564	22.1705	53.0458	106.399	-200.351	113.326	-108.559	11.5973	-102.846	264.602	-252.125	-24.6772	74.6108	-58.6841	-56.969	310.535	-182.949	163.683	-94.0918	109.515	-75.7237	-66.2388	-53.5866	108.354	-101.893	85.3568	-104.166	88.185
306	5	-98.8124	1.40863	3.90316	71.7275	76.0463	-95.4587	-209.606	-34.0738	141.256	78.3564	22.1705	53.0458	106.399	-200.351	113.326	-108.559	11.5973	-104.481	265.717	-253.208	-28.0554	79.6108	-58.5072	-56.7877	308.213	-180.549	164.162	-95.0204	109.424	-76.1916	-63.058	-55.3807	108.41	-102.231	83.9284	-103.269	87.799
306	6	-98.8124	1.40863	3.90316	71.7275	76.0463	-95.4587	-209.606	-34.0738	141.256	78.3564	22.1705	53.0458	106.399	-200.351	113.326	-108.559	11.5973	-104.481	265.717	-253.208	-28.0554	79.6108	-58.5072	-56.7877	308.213	-180.549	164.162	-95.0204	109.424	-76.1916	-63.058	-55.3807	108.41	-102.231	83.9284	-103.269	87.799
307	1	-100.498	1.41309	3.90037	71.7365	76.0123	-96.2775	-214.606	-29.3571	142.997	76.6867	21.4322	53.0458	106.399	-200.351	113.326	-108.559	11.5973	-103.398	264.748	-252.07	-24.9836	75.2806	-58.6807	-56.7877	308.213	-180.549	164.162	-95.0204	109.424	-76.1916	-63.058	-55.3807	108.41	-102.231	83.9284	-103.269	87.799
307	2	-97.0152	1.40853	3.90749	72.3414	75.9691	-95.9658	-212.472	-31.2902	142.214	77.3864	21.6939	53.0458	106.399	-200.351	113.326	-108.559	11.5973	-103.672	264.958	-252.292	-25.5918	76.1817	-58.6421	-57.3322	313.213	-184.996	168.582	-99.7832	109.439	-76.1916	-63.058	-55.3807	108.41	-102.231	83.9284	-103.269	87.799
307	3	-101.139	1.41383	3.90137	72.2023	75.4275	-95.9658	-212.472	-31.2902	142.214	77.3864	21.6939	53.0458	106.399	-200.351	113.326	-108.559	11.5973	-101.971	263.843	-251.187	-22.2668	71.1817	-58.8659	-57.3076	312.973	-184.771	168.335	-99.5355	109.438	-76.1731	-63.131	-55.3733	108.435	-102.23	83.9765	-103.269	87.799
307	4	-96.9572	1.41013	3.90818	72.3367	75.9769	-95.9658	-212.472	-31.2902	142.214	77.3864	21.6939	53.0458	106.399	-200.351	113.326	-108.559	11.5973	-103.609	265.025	-252.329	-25.6501	76.1817	-58.6962	-57.3265	313.144	-184.928	168.478	-99.6851	109.441	-76.1801	-63.0998	-55.4164	108.338	-102.131	83.9786	-103.269	87.799
307	5	-101.729	1.41784	3.90855	71.5901	75.6836	-95.9658	-212.472	-31.2902	142.214	77.3864	21.6939	53.0458	106.399	-200.351	113.326	-108.559	11.5973	-103.609	265.025	-252.329	-25.6501	76.1817	-58.6962	-56.8553	308.279	-179.928	169.387	-101.328	109.178	-76.6662	-59.7644	-57.3142	108.465	-102.492	82.4476	-101.916	87.1652
307	6	-101.729	1.41784	3.90855	71.5901	75.6836	-95.9658	-212.472	-31.2902	142.214	77.3864	21.6939	53.0458	106.399	-200.351	113.326	-108.559	11.5973	-103.609	265.025	-252.329	-25.6501	76.1817	-58.6962	-56.8553	308.279	-179.928	169.387	-101.328	109.178	-76.6662	-59.7644	-57.3142	108.465	-102.492	82.4476	-101.916	87.1652
308	1	-104.521	1.42309	3.90349	71.5119	75.1567	-96.1939	-213.879	-29.979	142.741	76.8753	21.5154	53.0458	106.399	-200.351	113.326	-108.559	11.5973	-102.112	263.884	-251.126	-22.2126	71.1817	-58.893	-56.8553	308.279	-179.928	169.387	-101.328	109.178	-76.6662	-59.7644	-57.3142	108.465	-102.492	82.4476	-101.916	87.1652
308	2	-107.138	1.42649	3.89969	71.5856	74.5179	-95.7758	-211.041	-32.5586	141.714	77.7942	21.8751	53.0458	106.399	-200.351	113.326	-108.559	11.5973	-100.254	262.785	-250.193	-18.8536	66.1817	-59.0463	-57.0099	309.964	-181.441	170.941	-102.967	109.168	-76.6662	-59.7644	-57.3142	108.465	-102.492	82.4476	-101.916	87.1652
308	3	-109.667	1.42542	3.89998	71.3656	74.7765	-94.9968	-206.041	-37.3024	139.95	79.4243	22.725	53.0458	106.399	-200.351	113.326	-108.559	11.5973	-101.119	263.46	-250.816	-20.8457	69.0219	-59.0009	-56.9041	308.69	-180.242	169.506	-101.558	109.184	-76.5653	-60.1376	-57.3102	108.613	-102.499	82.7184	-101.916	87.1652
308	4	-106.373	1.42123	3.90612	71.557	75.356	-94.9968	-206.041	-37.3024	139.95	79.4243	22.725	53.0458	106.399	-200.351	113.326	-108.559	11.5973	-102.74	264.678	-251.984	-24.243	74.0219	-58.8476	-56.9633	309.319	-180.822	170.071	-102.135	109.185	-76.581	-60.0702	-57.4093	108.386	-102.264	82.7244	-101.916	87.1652
308	5	-106.81	1.43249	3.90688	70.9526	74.9881	-94.9968	-206.041	-37.3024	139.95	79.4243	22.725	53.0458	106.399	-200.351	113.326	-108.559	11.5973	-102.74	264.678	-251.984	-24.243	74.0219	-58.8476	-56.603	304.761	-175.822	173.556	-106.918	108.886	-77.0253	-56.9663	-59.1959	108.581	-102.617	81.2371	-100.055	86.3153
308	6	-106.81	1.43249	3.90688	70.9526	74.9881	-94.9968	-206.041	-37.3024	139.95	79.4243	22.725	53.0458	106.399	-200.351	113.326	-108.559	11.5973	-102.74	264.678	-251.984	-24.243	74.0219	-58.8476	-56.603	304.761	-175.822	173.556	-106.918	108.886	-77.0253	-56.9663	-59.1959	108.581	-102.617	81.2371	-100.055	86.3153
309	1	-110.035	1.38979	3.83115	71.0131	74.2967	-95.7956	-210.915	-32.6442	141.483	77.9827	21.886	53.0458	106.399	-200.351	113.326	-108.559	11.5973	-99.1029	262.139	-249.469	-19.243	69.0421	-59.2763	-56.603	304.761	-175.822	173.556	-106.918	108.886	-77.0253	-56.9663	-59.1959	108.581	-102.617	81.2371	-100.055	86.3153
309	2	-109.297	1.38513	3.83528	71.5981	74.0697	-95.2813	-207.553	-35.7486	140.337	79.0195	22.369	53.0458	106.399	-200.351	113.326	-108.559	11.5974	-98.7859	261.986	-249.37	-18.7324	68.2828	-59.2886	-56.9138	309.549	-180.132	178.41	-111.918	108.773	-77.0253	-56.9663	-59.1959	108.581	-102.617	81.2371	-100.055	86.3153
309	3	-109.37	1.3824	3.84063	71.4777	74.6799	-95.2813	-207.553	-35.7486	140.337	79.0195	22.369	53.0458	106.399	-200.351	113.326	-108.559	11.5974	-100.301	263.177	-250.461	-22.249	73.2828	-59.2114	-56.8309	308.091	-178.772	176.787	-110.316	108.807	-76.9895	-57.0819	-59.2179	108.648	-102.632	81.3374	-100.055	86.3153
309	4	-89.2938	1.37633	3.80825	71.1392	74.8232	-95.6231	-210.243	-33.2918	140.93	78.5899	22.0183	53.0012	104	-196.599	112.308	-107.704	10.536	-101.851	264.299	-251.536	-25.4641	78.025	-59.0541	-56.8981	309.157	-179.758	177.824	-111.348	108.786	-77.0481	-55.5385	-61.0372	112.464	-106.398	83.2973	-101.795	86.3481
309	5	-92.7806	1.38063	3.80255	71.0281	74.2459	-95.6231	-210.243	-33.2918	140.93	78.5899	22.0183	53.0012	104	-196.599	112.308	-107.704	10.536	-100.256	263.158	-250.438	-22.0643	73.025	-59.2152	-56.8978	309.148	-179.761	177.688	-111.185	108.789	-77.0346	-55.6419	-60.9768	112.45	-106.382	83.3556	-101.873	86.3744
309	6	-92.7806	1.38063	3.80255	71.0281	74.2459	-95.6231	-210.243	-33.2918	140.93	78.5899	22.0183	53.0012	104	-196.599	112.308	-107.704	10.536	-100.256	263.158	-250.438	-22.0643	73.025	-59.2152	-56.8978	309.148	-179.761	177.688	-111.185	108.789	-77.0346	-55.6419	-60.9768	112.45	-106.382	83.3556	-101.873	86.3744
310	1	-89.5359	1.37624	3.8103	71.169	74.8521	-95.8435	-211.591	-32.0284	141.411	78.1285	21.8274	53.0012	104.005	-196.606	112.308	-107.704	10.5376	-102.014	264.293	-251.465	-25.3974	78.025	-59.0434	-56.8978	309.148	-179.761	177.688	-111.185	108.789	-77.0346	-55.6419	-60.9768	112.45	-106.382	83.3556	-101.873	86.3744
310	2	-84.9107	1.37143	3.81362	71.8626	74.7977	-95.6965	-210.624	-32.9173	141.078	78.4287	21.9619	53.0012	104.009	-196.612	112.308	-107.703	10.5391	-102.032	264.307	-251.48	-25.4386	78.0857	-59.0407	-57.213	314.049	-184.231	182.581	-116.185	108.699	-77.034	-55.6403	-60.9792	112.46	-106.391	83.356	-101.873	86.3744
310	3	-85.5656	1.37513	3.80758	71.9884	74.2151	-95.6965	-210.624	-32.9173	141.078	78.4287	21.9619	53.0012	104.009	-196.612	112.308	-107.703	10.5392	-100.345	263.182	-250.377	-22.102	73.0857	-59.2568	-57.3195	315.654	-185.706	184.082	-117.727	108.683	-77.0263	-55.6631	-60.9861	112.475	-106.394	83.3777	-101.873	86.3744
310	4	-91.8672	1.37686	3.8099	71.2986	74.5331	-95.6965	-210.624	-32.9173	141.078	78.4287	21.9619	53.0012	104.009	-196.612	112.308	-107.703	10.5392	-101.159	263.776	-250.946	-23.7938	75.5796	-59.1738	-57.0175	310.692	-181.138	179.2	-112.727	108.75	-77.051	-55.4743	-61.2285	112.233	-106.133	83.3847	-101.873	86.3744
310	5	-77.1148	1.40616	3.8944	71.5291	75.0623	-95.8835	-210.834	-32.6316	142.013	77.5025	21.9027	52.9922	103.787	-196.316	112.271	-107.683	10.4771	-106.542	268.953	-256	-31.0335	84.2608	-55.1327	-57.0723	310.36	-181	177.064	-110.406	108.857	-79.1916	-59.6779	-59.6682	119.337	-112.6	83.3144	-100.879	86.7905
310	6	-77.1148	1.40616	3.8944	71.5291	75.0623	-95.8835	-210.834	-32.6316	142.013	77.5025	21.9027	52.9922	103.787	-196.316	112.271	-107.683	10.4771	-106.542	268.953	-256	-31.0335	84.2608	-55.1327	-57.0723	310.36	-181	177.064	-110.406	108.857	-79.1916	-59.6779	-59.6682	119.337	-112.6	83.3144	-100.879	86.7905
311	1	-92.7032	1.41166	3.89237	70.8794	75.1646	-96.1767	-212.655	-30.9258	142.664	76.8753	21.6525	52.9922	103.787	-196.317	112.271	-107.683	10.4772	-106.413	268.809	-255.812	-30.563	83.6163	-55.1608	-56.719	305.495	-176.576	172.188	-105.406	108.922	-79.1916	-59.6779	-59.6682	119.337	-112.6	83.3144	-100.879	86.7905
311	2	-91.1796	1.4068	3.89726	71.5065	75.0471	-95.9027	-210.822	-32.6057	142.013	77.4622	21.8959	52.9922	103.789	-196.319	112.271	-107.683	10.4779	-106.413	268.809	-255.812	-30.563	83.6163	-55.1608	-57.0803	310.373	-180.953	177.009	-110.406	108.83	-79.1916	-59.6779	-59.6682	119.337	-112.6	83.3144	-100.879	86.7905
311	3	-99.7871	1.41417	3.88946	70.9319	74.9922	-95.9027	-210.822	-32.6057	142.013	77.4622	21.8959	52.9922	103.789	-196.319	112.271	-107.683	10.4779	-104.617	267.751	-254.698	-27.3376	78.6163	-55.4763	-56.8882	307.363	-178.141	173.719	-107.149	108.886	-79.1915	-59.6781	-59.6682	119.338	-112.6	83.3146	-100.879	86.7905
311	4	-103.799	1.41838	3.88273	70.8392	74.69	-95.9027	-210.822	-32.6057	142.013	77.4622	21.8959	52.9922	103.789	-196.319	112.271	-107.683	10.4779	-102.921	266.684	-253.625	-23.992	73.6163	-55.7134	-56.9062	307.592	-178.353	173.938	-107.368	108.883	-79.1984	-59.5849	-59.7988	119.178	-112.429	83.3246	-100.879	86.7905
311	5	-105.609	1.41469	3.88429	71.2996	74.4885	-95.9027	-210.822	-32.6057	142.013	77.4622	21.8959	52.9922	103.789	-196.319	112.271	-107.683	10.4779	-102.921	266.684	-253.625	-23.992	73.6163	-55.7134	-56.4702	311.529	-181.627	178.938	-110.492	107.685	-79.9085	-58.3884	-59.9481	117.954	-111.486	85.0602	-104.588	86.0946
311	6	-105.609	1.41469	3.88429	71.2996	74.4885	-95.9027	-210.822	-32.6057	142.013	77.4622	21.8959	52.9922	103.789	-196.319	112.271	-107.683	10.4779	-102.921	266.684	-253.625	-23.992	73.6163	-55.7134	-56.4702	311.529	-181.627	178.938	-110.492	107.685	-79.9085	-58.3884	-59.9481	117.954	-111.486	85.0602	-104.588	86.0946
312	1	-134.307	1.41123	3.91718	68.8318	72.8847	-95.4189	-207.931	-35.6354	141.056	78.5658	22.3717	52.7844	96.1405	-185.234	111.29	-107.329	8.17453	-103.674	267.322	-254.177	-22.6917	69.9288	-55.6694	-56.2857	310.401	-180.672	176.835	-108.103	107.587	-80.6231	-51.3708	-69.6546	126.55	-120.928	96.2818	-114.735	87.3804
312	2	-137.587	1.40966	3.91905	68.7397	72.6136	-94.6195	-202.931	-40.3652	139.416	80.0825	23.1824	52.7828	96.1725	-185.281	111.287	-107.324	8.18624	-103.16	267.025	-253.924	-21.7963	68.5902	-55.715	-56.3156	310.818	-181.051	177.238	-108.518	107.582	-80.6057	-51.115	-69.855	127.268	-121.597	96.2395	-114.735	87.3804
312	3	-134.373	1.41031	3.92572	68.6216	73.3292	-95.2989	-207.001	-36.4328	140.604	78.9599	22.4502	52.7829	96.176	-185.286	111.287	-107.324	8.18764	-104.776	268.207	-255.073	-25.2209	73.5902	-55.5612	-56.1823	308.742	-179.111	175.007	-106.303	107.618	-80.586	-51.1523	-69.8959	127.309	-121.606	96.296	-114.735	87.3804
312	4	-135.165	1.41288	3.90956	68.5515	72.6742	-95.2989	-207.001	-36.4328	140.604	78.9599	22.4502	52.7829	96.176	-185.286	111.287	-107.324	8.18764	-102.776	266.87	-253.725	-21.2735	68.5902	-55.8247	-56.1869	308.802	-179.167	175.064	-106.36	107.618	-80.5844	-51.1549	-69.9134	127.261	-121.552	96.3075	-114.735	87.3804
312	5	-133.15	1.41599	3.91916	68.4023	73.4835	-95.2989	-207.001	-36.4328	140.604	78.9599	22.4502	52.7829	96.176	-185.286	111.287	-107.324	8.18764	-104.22	268.752	-255.353	-24.6243	73.5902	-55.9225	-56.3816	306.259	-177.041	171.346	-103.487	108.265	-80.303	-51.9374	-69.5723	127.588	-121.82	96.0299	-113.506	87.7941
312	6	-133.15	1.41599	3.91916	68.4023	73.4835	-95.2989	-207.001	-36.4328	140.604	78.9599	22.4502	52.7829	96.176	-185.286	111.287	-107.324	8.18764	-104.22	268.752	-255.353	-24.6243	73.5902	-55.9225	-56.3816	306.259	-177.041	171.346	-103.487	108.265	-80.303	-51.9374	-69.5723	127.588	-121.82	96.0299	-113.506	87.7941
313	1	-148.725	1.42666	3.93979	67.8028	72.792	-95.4854	-207.98	-35.5418	141.027	78.593	22.2783	52.8702	94.1277	-182.284	111.509	-107.777	7.4778	-104.046	268.697	-255.354	-23.2783	69.5508	-55.5743	-56.5157	308.58	-179.28	172.312	-104.313	108.206	-80.7009	-48.7829	-74.6143	132.613	-127.369	100.607	-117.402	89.0998
313	2	-152.383	1.42603	3.93774	67.7719	72.373	-94.6858	-202.98	-40.2709	139.385	80.1124	23.087	52.869	94.1468	-182.312	111.506	-107.774	7.48486	-102.999	268.08	-254.808	-21.4453	66.8045	-55.678	-56.5837	309.399	-180.017	173.086	-105.12	108.196	-80.7009	-48.7829	-74.6143	132.613	-127.369	100.607	-117.402	89.0998
313	3	-149.446	1.42363	3.94397	67.7775	72.9955	-94.6858	-202.98	-40.2709	139.385	80.1124	23.087	52.869	94.1486	-182.315	111.506	-107.774	7.48558	-104.609	269.276	-255.974	-24.8797	71.8045	-55.5288	-56.5335	308.689	-179.347	172.278	-104.329	108.209	-80.6928	-48.7913	-74.6389	132.631	-127.373	100.631	-117.402	89.0998
313	4	-144.145	1.41826	3.94443	68.5121	72.9654	-94.6858	-202.98	-40.2709	139.385	80.1124	23.087	52.869	94.1486	-182.315	111.506	-107.774	7.48558	-104.637	269.304	-256.003	-24.9081	71.833	-55.5003	-56.9654	313.689	-183.973	176.871	-108.998	108.182	-80.6549	-48.916	-74.8292	131.924	-126.575	100.816	-117.402	89.0998
313	5	-145.183	1.42865	3.94371	67.9062	72.9491	-94.6858	-202.98	-40.2709	139.385	80.1124	23.087	52.869	94.1486	-182.315	111.506	-107.774	7.48558	-104.648	269.315	-256.013	-24.9186	71.8434	-55.4901	-57.326	308.689	-179.48	175.326	-110.671	109.473	-80.4103	-48.3139	-75.2015	133.118	-127.669	98.9151	-113.1	89.2869
313	6	-145.183	1.42865	3.94371	67.9062	72.9491	-94.6858	-202.98	-40.2709	139.385	80.1124	23.087	52.869	94.1486	-182.315	111.506	-107.774	7.48558	-104.648	269.315	-256.013	-24.9186	71.8434	-55.4901	-57.326	308.689	-179.48	175.326	-110.671	109.473	-80.4103	-48.3139	-75.2015	133.118	-127.669	98.9151	-113.1	89.2869
314	1	-145.577	1.40151	3.89598	67.9373	72.8488	-94.3804	-202.23	-41.1012	138.148	81.3241	23.2698	52.873	94.668	-182.984	111.589	-107.809	7.60469	-102.676	266.753	-253.329	-24.2718	71.5941	-58.0055	-57.2417	308.006	-178.831	174.762	-109.994	109.457	-78.8649	-49.3418	-74.2391	126.864	-121.401	100.637	-114.411	89.0623
314	2	-144.382	1.40233	3.87679	68.0406	72.2343	-94.9251	-205.454	-37.95	139.074	80.4427	22.6384	52.869	94.732	-183.078	111.581	-107.799	7.62832	-100.48	265.312	-251.943	-20.1049	66.5941	-58.268	-57.2869	308.636	-179.401	175.379	-110.631	109.447	-78.8649	-49.3418	-74.2391	126.864	-121.401	100.637	-114.411	89.0623
314	3	-141.262	1.41138	3.86656	67.8418	72.6628	-93.7416	-200.454	-42.941	136.855	82.5146	23.9226	52.869	94.7326	-183.079	111.581	-107.799	7.62855	-101.704	266.273	-252.857	-22.8479	70.53	-58.1776	-57.2025	307.272	-178.121	173.8	-109.087	109.479	-78.8649	-49.3418	-74.2391	126.864	-121.401	100.637	-114.411	89.0623
314	4	-137.73	1.40666	3.8733	68.0602	73.145	-93.7416	-200.454	-42.941	136.855	82.5146	23.9226	52.869	94.7326	-183.079	111.581	-107.799	7.62855	-103.367	267.491	-254.066	-26.2188	75.53	-57.9786	-57.2511	307.915	-178.717	174.416	-109.703	109.471	-78.8608	-49.3357	-74.316	126.699	-121.214	100.671	-114.411	89.0623
314	5	-137.691	1.40681	3.87286	67.7343	73.3567	-93.7416	-200.454	-42.941	136.855	82.5146	23.9226	52.869	94.7326	-183.079	111.581	-107.799	7.62855	-103.367	267.491	-254.066	-26.2188	75.53	-57.9786	-57.479	306.228	-177.643	169.416	-105.039	110.159	-78.8603	-49.3378	-74.3151	126.699	-121.214	100.671	-114.297	89.3763
314	6	-137.691	1.40681	3.87286	67.7343	73.3567	-93.7416	-200.454	-42.941	136.855	82.5146	23.9226	52.869	94.7326	-183.079	111.581	-107.799	7.62855	-103.367	267.491	-254.066	-26.2188	75.53	-57.9786	-57.479	306.228	-177.643	169.416	-105.039	110.159	-78.8603	-49.3378	-74.3151	126.699	-121.214	100.671	-114.297	89.3763
315	1	-146.867	1.41228	3.86523	67.3037	72.8839	-93.3398	-197.972	-45.3686	136.235	83.0661	24.45	52.8666	94.76	-183.117	111.574	-107.792	7.63767	-101.788	266.322	-252.834	-22.8207	70.53	-58.2047	-57.2983	304.238	-175.879	167.369	-102.898	110.183	-78.8603	-49.3378	-74.3151	126.699	-121.214	100.671	-114.297	89.3763
315	2	-146.149	1.41782	3.87464	67.5338	72.4006	-94.2078	-202.943	-40.3686	137.523	81.8083	23.3431	52.8079	95.7082	-184.503	111.462	-107.651	7.98719	-100.022	265.291	-251.956	-19.739	65.9275	-58.3645	-57.4553	306.057	-177.496	169.113	-104.735	110.156	-78.7397	-48.5299	-75.0026	129.38	-123.672	100.573	-114.297	89.3763
315	3	-145.321	1.41485	3.88036	67.5269	73.0292	-94.2078	-202.943	-40.3686	137.523	81.8083	23.3431	52.8079	95.7084	-184.503	111.462	-107.651	7.98729	-101.567	266.513	-253.112	-23.2339	70.9275	-58.2586	-57.4032	305.339	-176.811	168.181	-103.845	110.175	-78.7378	-48.5308	-75.0091	129.385	-123.673	100.578	-114.297	89.3763
315	4	-141.263	1.41003	3.88704	67.7752	73.4454	-94.2078	-202.943	-40.3686	137.523	81.8083	23.3431	52.8079	95.7084	-184.503	111.462	-107.651	7.98729	-103.235	267.719	-254.315	-26.6009	75.9275	-58.0546	-57.4809	306.21	-177.618	168.986	-104.65	110.169	-78.7285	-48.5412	-75.1087	129.144	-123.399	100.633	-114.297	89.3763
315	5	-144.848	1.41532	3.88203	67.664	73.0382	-94.2078	-202.943	-40.3686	137.523	81.8083	23.3431	52.8079	95.7084	-184.503	111.462	-107.651	7.98729	-101.552	266.709	-253.254	-23.2215	70.9275	-58.3162	-57.4856	306.205	-177.622	168.922	-104.591	110.18	-78.7273	-48.5465	-75.1064	129.143	-123.398	100.635	-114.291	89.3982
315	6	-144.848	1.41532	3.88203	67.664	73.0382	-94.2078	-202.943	-40.3686	137.523	81.8083	23.3431	52.8079	95.7084	-184.503	111.462	-107.651	7.98729	-101.552	266.709	-253.254	-23.2215	70.9275	-58.3162	-57.4856	306.205	-177.622	168.922	-104.591	110.18	-78.7273	-48.5465	-75.1064	129.143	-123.398	100.635	-114.291	89.3982
316	1	-142.701	1.40915	3.88973	67.7375	73.4127	-93.6134	-199.322	-43.8676	136.515	82.7337	24.046	52.8037	95.7618	-184.578	111.45	-107.638	8.0051	-103.347	267.879	-254.364	-26.5307	75.9275	-58.1024	-57.4856	306.205	-177.622	168.922	-104.591	110.18	-78.7273	-48.5465	-75.1064	129.143	-123.398	100.635	-114.291	89.3982
316	2	-137.838	1.40569	3.89605	68.4928	73.3844	-94.0323	-201.741	-41.4595	137.161	82.1078	23.5289	52.799	95.8464	-184.701	111.441	-107.626	8.0362	-103.393	267.917	-254.407	-26.634	76.0811	-58.0944	-57.9197	311.205	-182.091	173.657	-109.572	110.119	-78.7273	-48.5465	-75.1064	129.143	-123.398	100.635	-114.291	89.3982
316	3	-142.319	1.41131	3.88954	68.2735	72.985	-94.0721	-201.978	-41.2315	137.226	82.0464	23.4856	52.799	95.8465	-184.701	111.441	-107.626	8.03621	-101.666	266.765	-253.226	-23.3229	71.0811	-58.3538	-57.8683	310.548	-181.477	172.949	-108.868	110.127	-78.7267	-48.5468	-75.1083	129.145	-123.399	100.636	-114.291	89.3982
316	4	-138.059	1.40703	3.89643	68.4595	73.3991	-94.0721	-201.978	-41.2315	137.226	82.0464	23.4856	52.799	95.8465	-184.701	111.441	-107.626	8.03621	-103.337	267.979	-254.44	-26.6895	76.0811	-58.146	-57.904	310.953	-181.85	173.316	-109.243	110.126	-78.7221	-48.5523	-75.1565	129.026	-123.264	100.663	-114.291	89.3982
316	5	-139.082	1.40742	3.89608	68.1273	73.6083	-94.0721	-201.978	-41.2315	137.226	82.0464	23.4856	52.799	95.8465	-184.701	111.441	-107.626	8.03621	-103.337	267.979	-254.44	-26.6895	76.0811	-58.146	-58.0783	309.117	-180.649	168.316	-104.53	110.789	-78.6947	-48.6726	-75.1049	129.019	-123.258	100.7	-114.174	89.7367
316	6	-139.082	1.40742	3.89608	68.1273	73.6083	-94.0721	-201.978	-41.2315	137.226	82.0464	23.4856	52.799	95.8465	-184.701	111.441	-107.626	8.03621	-103.337	267.979	-254.44	-26.6895	76.0811	-58.146	-58.0783	309.117	-180.649	168.316	-104.53	110.789	-78.6947	-48.6726	-75.1049	129.019	-123.258	100.7	-114.174	89.7367
317	1	-147.001	1.41171	3.88862	67.4978	73.2113	-93.2543	-196.978	-46.0871	135.891	83.2626	24.4908	52.7986	95.8515	-184.708	111.44	-107.625	8.03789	-101.86	266.858	-253.235	-23.4346	71.3082	-58.3666	-57.7498	305.908	-177.793	165.22	-101.257	110.795	-78.6947	-48.6726	-75.1049	129.019	-123.258	100.7	-114.174	89.7367
317	2	-146.729	1.41756	3.88478	67.5813	72.6582	-93.6631	-199.302	-43.734	136.479	82.6822	23.9615	52.793	95.9538	-184.857	111.429	-107.611	8.07545	-99.9941	265.717	-252.215	-20.0869	66.3082	-58.5565	-57.8496	306.921	-178.693	166.154	-102.252	110.789	-78.6947	-48.6726	-75.1049	129.019	-123.258	100.7	-114.174	89.7367
317	3	-145.609	1.41499	3.8904	67.5856	73.2937	-93.7357	-199.727	-43.321	136.588	82.5782	23.883	52.793	95.9539	-184.858	111.429	-107.611	8.07551	-101.548	266.946	-253.386	-23.5739	71.3082	-58.4412	-57.7871	306.205	-178.008	165.227	-101.365	110.803	-78.6932	-48.6734	-75.11	129.023	-123.259	100.704	-114.174	89.7367
317	4	-141.405	1.41044	3.89716	67.8107	73.6618	-93.7357	-199.727	-43.321	136.588	82.5782	23.883	52.793	95.9539	-184.858	111.429	-107.611	8.07551	-103.222	268.155	-254.598	-26.9381	76.3082	-58.2294	-57.8575	306.903	-178.654	165.852	-101.995	110.802	-78.6846	-48.686	-75.1934	128.811	-123.019	100.752	-114.174	89.7367
317	5	-138.763	1.40764	3.89692	67.7912	73.9939	-93.7357	-199.727	-43.321	136.588	82.5782	23.883	52.793	95.9539	-184.858	111.429	-107.611	8.07551	-103.222	268.155	-254.598	-26.9381	76.3082	-58.2294	-58.3114	307.191	-179.789	160.852	-97.5061	111.863	-78.5835	-49.1242	-75.007	128.788	-123	100.881	-113.923	90.3726
317	6	-138.763	1.40764	3.89692	67.7912	73.9939	-93.7357	-199.727	-43.321	136.588	82.5782	23.883	52.793	95.9539	-184.858	111.429	-107.611	8.07551	-103.222	268.155	-254.598	-26.9381	76.3082	-58.2294	-58.3114	307.191	-179.789	160.852	-97.5061	111.863	-78.5835	-49.1242	-75.007	128.788	-123	100.881	-113.923	90.3726
318	1	-143.109	1.41125	3.89113	67.6389	73.5865	-93.4614	-198.033	-44.9865	136.183	82.9402	24.2521	52.7926	95.9593	-184.865	111.428	-107.61	8.0773	-101.693	266.978	-253.321	-23.522	71.3082	-58.4623	-58.3114	307.191	-179.789	160.852	-97.5061	111.863	-78.5835	-49.1242	-75.007	128.788	-123	100.881	-113.923	90.3726
318	2	-142.654	1.41799	3.89626	67.611	73.0251	-94.3046	-202.86	-40.1377	137.433	81.7157	23.1845	52.7854	96.0937	-185.061	111.414	-107.591	8.12659	-99.8326	265.835	-252.292	-20.175	66.3082	-58.6549	-58.382	307.8	-180.328	161.384	-98.0852	111.866	-78.4912	-48.4448	-75.5562	130.964	-125.005	100.78	-113.923	90.3726
318	3	-142.154	1.41484	3.90209	67.6395	73.6472	-94.3046	-202.86	-40.1377	137.433	81.7157	23.1845	52.7854	96.0937	-185.061	111.414	-107.591	8.12661	-101.389	267.066	-253.468	-23.6594	71.3082	-58.5374	-58.324	307.271	-179.82	160.693	-97.4235	111.871	-78.491	-48.4449	-75.557	130.965	-125.005	100.781	-113.923	90.3726
318	4	-138.306	1.41071	3.90893	67.8174	74.0054	-94.3046	-202.86	-40.1377	137.433	81.7157	23.1845	52.7854	96.0937	-185.061	111.414	-107.591	8.12661	-103.064	268.274	-254.681	-27.0233	76.3082	-58.3228	-58.3661	307.631	-180.151	161.002	-97.7382	111.874	-78.4827	-48.4639	-75.6124	130.809	-124.828	100.819	-113.923	90.3726
318	5	-141.729	1.41603	3.90403	67.7068	73.661	-94.3046	-202.86	-40.1377	137.433	81.7157	23.1845	52.7854	96.0937	-185.061	111.414	-107.591	8.12661	-101.379	267.271	-253.617	-23.6421	71.3082	-58.5946	-58.3668	307.632	-180.154	160.995	-97.7322	111.875	-78.4826	-48.4646	-75.6121	130.809	-124.828	100.819	-113.919	90.3903
318	6	-141.729	1.41603	3.90403	67.7068	73.661	-94.3046	-202.86	-40.1377	137.433	81.7157	23.1845	52.7854	96.0937	-185.061	111.414	-107.591	8.12661	-101.379	267.271	-253.617	-23.6421	71.3082	-58.5946	-58.3668	307.632	-180.154	160.995	-97.7322	111.875	-78.4826	-48.4646	-75.6121	130.809	-124.828	100.819	-113.919	90.3903
319	1	-139.69	1.41025	3.91167	67.7824	73.9721	-93.7619	-199.558	-43.3296	136.519	82.5584	23.8247	52.7843	96.1083	-185.081	111.411	-107.588	8.13149	-103.175	268.448	-254.746	-26.9519	76.3082	-58.3716	-58.3668	307.632	-180.154	160.995	-97.7322	111.875	-78.4826	-48.4646	-75.6121	130.809	-124.828	100.819	-113.919	90.3903
319	2	-138.104	1.41173	3.92618	67.8404	73.9585	-94.6258	-204.558	-38.3665	137.858	81.2616	22.7687	52.7813	96.1661	-185.165	111.405	-107.58	8.15268	-103.19	268.461	-254.76	-26.9863	76.3594	-58.3688	-58.4629	308.457	-180.884	161.712	-98.5125	111.88	-78.3751	-47.4134	-76.4023	133.926	-127.728	100.624	-113.919	90.3903
319	3	-154.973	1.40945	3.91677	68.1755	74.1054	-96.378	-206.713	-35.7728	135.094	83.435	20.9128	52.7057	98.5916	-188.276	110.251	-106.201	8.68625	-102.4	267.932	-254.214	-25.4886	74.1232	-58.4911	-58.6182	310.013	-182.305	162.581	-99.3276	111.884	-78.231	-46.5361	-76.2067	141.367	-135.563	102.447	-116.222	90.3743
319	4	-123.39	1.42784	3.86843	68.1267	73.3053	-96.378	-206.713	-35.7728	135.094	83.435	20.9128	52.7057	98.5916	-188.276	110.251	-106.201	8.68625	-98.8846	265.489	-251.739	-20.4907	69.1232	-58.9781	-58.6203	310.031	-182.322	162.596	-99.3431	111.884	-78.2265	-46.5539	-76.2198	141.308	-135.495	102.465	-116.222	90.3743
319	5	-124.028	1.42107	3.87622	68.2493	73.9221	-96.378	-206.713	-35.7728	135.094	83.435	20.9128	52.7057	98.5916	-188.276	110.251	-106.201	8.68625	-100.727	266.698	-252.968	-23.785	74.1232	-58.679	-58.6127	310.062	-182.39	162.116	-98.7402	111.889	-78.1986	-46.8077	-76.1152	141.177	-135.368	102.699	-116.542	90.4712
319	6	-124.028	1.42107	3.87622	68.2493	73.9221	-96.378	-206.713	-35.7728	135.094	83.435	20.9128	52.7057	98.5916	-188.276	110.251	-106.201	8.68625	-100.727	266.698	-252.968	-23.785	74.1232	-58.679	-58.6127	310.062	-182.39	162.116	-98.7402	111.889	-78.1986	-46.8077	-76.1152	141.177	-135.368	102.699	-116.542	90.4712
320	1	-130.215	1.42	3.88307	68.6181	74.4626	-97.179	-211.713	-31.1263	136.758	81.8911	20.1426	52.6561	100.213	-190.542	110.233	-106.137	9.21516	-101.762	267.329	-253.558	-25.6942	76.9828	-58.5535	-58.6127	310.062	-182.39	162.116	-98.7402	111.889	-78.1986	-46.8077	-76.1152	141.177	-135.368	102.699	-116.542	90.4712
320	2	-122.428	1.41328	3.90726	69.151	74.3868	-96.4285	-206.713	-35.5992	135.155	83.2766	20.8249	52.6356	100.929	-191.573	110.19	-106.068	9.47333	-103.039	268.303	-254.583	-28.4214	81.0272	-58.3616	-59.1353	314.437	-186.277	165.831	-102.794	111.938	-78.2274	-45.0529	-77.0556	144.923	-139.051	102.116	-116.542	90.4712
320	3	-129.408	1.41857	3.90036	68.8989	74.2543	-96.4285	-206.713	-35.5992	135.155	83.2766	20.8249	52.6356	100.929	-191.573	110.19	-106.068	9.47341	-101.291	267.172	-253.415	-25.1353	76.0272	-58.6487	-59.0415	313.63	-185.522	165.009	-101.968	111.93	-78.2251	-45.0505	-77.068	144.931	-139.055	102.124	-116.542	90.4712
320	4	-121.677	1.41421	3.9001	69.5902	74.2416	-96.4285	-206.713	-35.5992	135.155	83.2766	20.8249	52.6356	100.93	-191.574	110.19	-106.068	9.47357	-101.291	267.172	-253.415	-25.1353	76.0272	-58.6487	-59.6578	318.63	-190.117	169.032	-106.178	112.029	-78.1644	-45.1699	-77.4124	144.15	-138.134	102.385	-116.542	90.4712
320	5	-131.503	1.41439	3.90026	69.171	74.328	-96.4285	-206.713	-35.5992	135.155	83.2766	20.8249	52.6356	100.93	-191.574	110.19	-106.068	9.47357	-101.291	267.172	-253.415	-25.1353	76.0272	-58.6487	-59.168	315.681	-187.399	165.059	-101.178	111.714	-78.1457	-46.0032	-77.0719	143.429	-137.423	103.525	-118.067	90.6085
320	6	-131.503	1.41439	3.90026	69.171	74.328	-96.4285	-206.713	-35.5992	135.155	83.2766	20.8249	52.6356	100.93	-191.574	110.19	-106.068	9.47357	-101.291	267.172	-253.415	-25.1353	76.0272	-58.6487	-59.168	315.681	-187.399	165.059	-101.178	111.714	-78.1457	-46.0032	-77.0719	143.429	-137.423	103.525	-118.067	90.6085
321	1	-123.763	1.41714	3.90459	69.6178	74.6866	-97.2265	-211.713	-30.9606	136.82	81.7332	20.0615	52.5889	103.708	-195.452	110.212	-105.998	10.3896	-101.291	267.172	-253.415	-25.1353	76.0272	-58.6487	-59.168	315.681	-187.399	165.059	-101.178	111.714	-78.1457	-46.0032	-77.0719	143.429	-137.423	103.525	-118.067	90.6085
321	2	-114.359	1.42243	3.99333	69.7379	74.8683	-97.0846	-210.762	-31.8103	136.517	81.9948	20.1907	52.5889	103.709	-195.455	110.212	-105.998	10.3903	-105.994	270.583	-256.879	-30.1353	81.0232	-58.0053	-59.1692	315.691	-187.408	165.066	-101.187	111.714	-78.1457	-46.0032	-77.0719	143.429	-137.423	103.525	-118.067	90.6085
321	3	-127.522	1.4276	3.98642	69.4977	74.7668	-97.0846	-210.762	-31.8103	136.517	81.9948	20.1907	52.5889	103.709	-195.455	110.212	-105.998	10.3903	-104.198	269.479	-255.697	-26.8901	76.0232	-58.3366	-59.0892	315.033	-186.791	164.437	-100.547	111.705	-78.1174	-46.0023	-77.1825	143.496	-137.441	103.604	-118.067	90.6085
321	4	-134.327	1.43204	3.98035	69.3785	74.3977	-97.0846	-210.762	-31.8103	136.517	81.9948	20.1907	52.5889	103.709	-195.455	110.212	-105.998	10.3903	-102.486	268.334	-254.523	-23.5535	71.0232	-58.5881	-59.0896	315.036	-186.795	164.44	-100.55	111.705	-78.1051	-46.0608	-77.1974	143.357	-137.281	103.648	-118.067	90.6085
321	5	-137.432	1.43409	3.98009	69.2738	74.0783	-97.0846	-210.762	-31.8103	136.517	81.9948	20.1907	52.5889	103.709	-195.455	110.212	-105.998	10.3903	-102.486	268.334	-254.523	-23.5535	71.0232	-58.5881	-58.9779	314.988	-186.233	168.969	-105.55	111.289	-78.6767	-42.6566	-78.5804	144.5	-138.418	101.36	-116.664	89.6245
321	6	-137.432	1.43409	3.98009	69.2738	74.0783	-97.0846	-210.762	-31.8103	136.517	81.9948	20.1907	52.5889	103.709	-195.455	110.212	-105.998	10.3903	-102.486	268.334	-254.523	-23.5535	71.0232	-58.5881	-58.9779	314.988	-186.233	168.969	-105.55	111.289	-78.6767	-42.6566	-78.5804	144.5	-138.418	101.36	-116.664	89.6245
322	1	-143.093	1.43972	3.97902	68.6098	74.1378	-97.1914	-211.473	-31.1683	136.802	81.7302	20.11	52.5889	103.709	-195.455	110.212	-105.998	10.3903	-102.49	268.337	-254.525	-23.5607	71.0342	-58.5876	-58.4039	309.988	-181.713	164.804	-101.072	111.216	-78.6767	-42.6566	-78.5804	144.5	-138.418	101.36	-116.664	89.6245
322	2	-146.575	1.44408	3.97449	68.5424	73.5098	-96.8326	-209.077	-33.3128	136.041	82.3879	20.4388	52.5889	103.71	-195.455	110.212	-105.998	10.3904	-100.611	267.18	-253.478	-20.2214	66.0342	-58.7845	-58.4731	310.614	-182.271	165.346	-101.656	111.219	-78.6767	-42.6566	-78.5804	144.5	-138.418	101.36	-116.664	89.6245
322	3	-147.59	1.44348	3.97486	68.3539	73.7555	-96.0495	-204.077	-37.9893	134.503	83.7761	21.331	52.5889	103.71	-195.455	110.212	-105.998	10.3904	-101.45	267.846	-254.118	-22.0861	68.7159	-58.7201	-58.3752	309.674	-181.381	164.291	-100.62	111.223	-78.6157	-42.6526	-78.8233	144.664	-138.474	101.532	-116.664	89.6245
322	4	-141.931	1.43887	3.98032	68.6102	74.349	-96.0495	-204.077	-37.9893	134.503	83.7761	21.331	52.5889	103.71	-195.455	110.212	-105.998	10.3904	-103.11	269.102	-255.379	-25.4596	73.7159	-58.5192	-58.4763	310.581	-182.216	165.049	-101.404	111.231	-78.5737	-42.8524	-78.8736	144.188	-137.927	101.682	-116.664	89.6245
322	5	-143.028	1.44151	3.98018	68.5878	74.0523	-96.0495	-204.077	-37.9893	134.503	83.7761	21.331	52.5889	103.71	-195.455	110.212	-105.998	10.3904	-103.11	269.102	-255.379	-25.4596	73.7159	-58.5192	-58.3339	310.702	-181.756	169.741	-106.404	110.725	-79.0259	-40.368	-79.9242	144.912	-138.619	100.208	-115.786	88.7597
322	6	-143.028	1.44151	3.98018	68.5878	74.0523	-96.0495	-204.077	-37.9893	134.503	83.7761	21.331	52.5889	103.71	-195.455	110.212	-105.998	10.3904	-103.11	269.102	-255.379	-25.4596	73.7159	-58.5192	-58.3339	310.702	-181.756	169.741	-106.404	110.725	-79.0259	-40.368	-79.9242	144.912	-138.619	100.208	-115.786	88.7597
323	1	-158.447	1.42803	3.95645	68.5197	73.9504	-96.8738	-209.077	-33.2606	135.94	82.445	20.438	52.5889	103.71	-195.455	110.212	-105.998	10.3904	-102.02	268.306	-254.555	-24.2611	72.5208	-58.6726	-58.233	309.696	-180.852	168.825	-105.434	110.724	-79.0259	-40.368	-79.9242	144.912	-138.619	100.208	-115.786	88.7597
323	2	-160.587	1.43247	3.95137	68.425	73.3318	-96.6172	-207.414	-34.7718	135.435	82.8888	20.6886	52.5889	103.71	-195.456	110.212	-105.998	10.3906	-100.234	267.138	-253.437	-20.9152	67.5208	-58.8838	-58.2657	310.034	-181.155	169.13	-105.757	110.722	-79.0259	-40.368	-79.9242	144.912	-138.619	100.208	-115.786	88.7597
323	3	-162.085	1.43067	3.95442	68.2209	73.7531	-95.818	-202.414	-39.468	133.933	84.2543	21.591	52.5889	103.71	-195.456	110.212	-105.998	10.3906	-101.498	268.124	-254.391	-23.678	71.5144	-58.7752	-58.1473	308.705	-179.901	167.63	-104.286	110.738	-78.9947	-40.362	-80.0525	145.006	-138.658	100.296	-115.786	88.7597
323	4	-158.508	1.42661	3.96094	68.4139	74.1119	-95.818	-202.414	-39.468	133.933	84.2543	21.591	52.5889	103.71	-195.456	110.212	-105.998	10.3906	-103.177	269.344	-255.621	-27.0384	76.5144	-58.5586	-58.1897	309.133	-180.297	168.004	-104.668	110.739	-78.9771	-40.439	-80.0858	144.8	-138.42	100.361	-115.786	88.7597
323	5	-153.59	1.42424	3.96748	68.5991	73.9643	-95.818	-202.414	-39.468	133.933	84.2543	21.591	52.5889	103.71	-195.456	110.212	-105.998	10.3906	-104.847	270.393	-256.722	-30.4205	81.5144	-58.3039	-58.0196	309.735	-180.341	172.21	-108.854	110.179	-79.4158	-38.3352	-81.0023	145.214	-138.786	99.4041	-115.519	87.9698
323	6	-153.59	1.42424	3.96748	68.5991	73.9643	-95.818	-202.414	-39.468	133.933	84.2543	21.591	52.5889	103.71	-195.456	110.212	-105.998	10.3906	-104.847	270.393	-256.722	-30.4205	81.5144	-58.3039	-58.0196	309.735	-180.341	172.21	-108.854	110.179	-79.4158	-38.3352	-81.0023	145.214	-138.786	99.4041	-115.519	87.9698
324	1	-156.908	1.42371	3.96679	68.2414	73.9107	-94.9764	-197.414	-44.2568	132.64	85.4539	22.5647	52.5889	103.711	-195.457	110.212	-105.998	10.3907	-104.804	270.298	-256.601	-30.2185	81.2287	-58.3146	-57.8484	307.795	-178.593	170.369	-106.928	110.192	-79.4158	-38.3352	-81.0023	145.214	-138.786	99.4041	-115.519	87.9698
324	2	-152.923	1.42563	3.9847	68.5401	73.8844	-95.8651	-202.414	-39.257	133.892	84.2092	21.4586	52.5889	103.717	-195.466	110.212	-105.998	10.3931	-104.811	270.307	-256.613	-30.2421	81.2635	-58.3122	-58.0729	310.428	-180.953	172.857	-109.538	110.16	-79.5395	-36.2403	-82.0147	149.515	-143.083	98.6468	-115.519	87.9698
324	3	-158.992	1.43115	3.97768	68.2753	73.7879	-95.8651	-202.414	-39.257	133.892	84.2092	21.4586	52.5889	103.717	-195.466	110.212	-105.998	10.3931	-103.014	269.206	-255.434	-26.9989	76.2635	-58.6454	-58.0131	309.66	-180.233	172.013	-108.705	110.172	-79.5154	-36.2291	-82.123	149.602	-143.126	98.7172	-115.519	87.9698
324	4	-162.183	1.43552	3.97153	68.1637	73.4298	-95.8651	-202.414	-39.257	133.892	84.2092	21.4586	52.5889	103.717	-195.466	110.212	-105.998	10.3931	-101.305	268.067	-254.267	-23.6596	71.2635	-58.8966	-58.0193	309.73	-180.298	172.077	-108.769	110.172	-79.5	-36.2959	-82.147	149.437	-142.934	98.7722	-115.519	87.9698
324	5	-160.637	1.43497	3.97156	68.4482	73.2212	-95.8651	-202.414	-39.257	133.892	84.2092	21.4586	52.5889	103.717	-195.466	110.212	-105.998	10.3931	-101.305	268.067	-254.267	-23.6596	71.2635	-58.8966	-57.8636	311.426	-181.373	177.077	-113.59	109.543	-79.7384	-35.2567	-82.6177	149.578	-143.041	98.4061	-115.549	87.4238
324	6	-160.637	1.43497	3.97156	68.4482	73.2212	-95.8651	-202.414	-39.257	133.892	84.2092	21.4586	52.5889	103.717	-195.466	110.212	-105.998	10.3931	-101.305	268.067	-254.267	-23.6596	71.2635	-58.8966	-57.8636	311.426	-181.373	177.077	-113.59	109.543	-79.7384	-35.2567	-82.6177	149.578	-143.041	98.4061	-115.549	87.4238
325	1	-165.596	1.43908	3.97147	67.6645	73.2463	-95.217	-198.558	-42.9474	132.893	85.1388	22.2048	52.5889	103.718	-195.467	110.212	-105.998	10.3932	-101.367	268.101	-254.298	-23.765	71.4229	-58.889	-57.4924	306.426	-176.817	172.221	-108.593	109.603	-79.7384	-35.2567	-82.6177	149.578	-143.041	98.4061	-115.549	87.4238
325	2	-164.943	1.44412	3.96823	67.805	72.6955	-95.7895	-201.819	-39.7222	133.723	84.3235	21.5094	52.5888	103.721	-195.471	110.212	-105.998	10.3943	-99.5228	266.942	-253.227	-20.4229	66.4229	-59.09	-57.5908	307.759	-178.013	173.533	-109.955	109.576	-79.7384	-35.2567	-82.6177	149.578	-143.041	98.4061	-115.549	87.4238
325	3	-164.21	1.44164	3.97391	67.8291	73.3116	-95.7895	-201.819	-39.7222	133.723	84.3235	21.5094	52.5889	103.721	-195.471	110.212	-105.998	10.3943	-101.091	268.184	-254.423	-23.8956	71.4229	-58.9658	-57.5579	307.245	-177.528	172.923	-109.362	109.59	-79.7145	-35.2468	-82.7232	149.666	-143.085	98.4755	-115.549	87.4238
325	4	-160.648	1.43733	3.98046	68.0624	73.6355	-95.7895	-201.819	-39.7222	133.723	84.3235	21.5094	52.5889	103.721	-195.471	110.212	-105.998	10.3943	-102.775	269.404	-255.656	-27.2517	76.4229	-58.7448	-57.6104	307.931	-178.162	173.567	-110.009	109.582	-79.691	-35.3504	-82.7589	149.411	-142.791	98.5599	-115.549	87.4238
325	5	-142.841	1.43359	3.97556	68.7179	73.7425	-95.8734	-202.342	-39.2278	133.843	84.2155	21.4146	52.6902	105.973	-198.499	110.286	-105.943	11.0757	-104.125	270.215	-256.525	-30.003	80.4745	-58.5256	-57.579	310.606	-180.339	178.107	-114.338	109.12	-80.1703	-32.3312	-83.7611	156.575	-151.519	100.178	-118.608	88.2534
325	6	-142.841	1.43359	3.97556	68.7179	73.7425	-95.8734	-202.342	-39.2278	133.843	84.2155	21.4146	52.6902	105.973	-198.499	110.286	-105.943	11.0757	-104.125	270.215	-256.525	-30.003	80.4745	-58.5256	-57.579	310.606	-180.339	178.107	-114.338	109.12	-80.1703	-32.3312	-83.7611	156.575	-151.519	100.178	-118.608	88.2534
326	1	-147.617	1.43551	3.97523	68.0938	73.7082	-95.0329	-197.342	-44.0143	132.552	85.4176	22.383	52.6902	105.973	-198.499	110.286	-105.943	11.0758	-104.081	270.125	-256.411	-29.8083	80.1981	-58.5362	-57.3332	306.94	-176.995	174.445	-110.594	109.182	-80.1703	-32.3312	-83.7611	156.575	-151.519	100.178	-118.608	88.2534
326	2	-142.648	1.43135	3.98019	68.83	73.6717	-95.3471	-199.106	-42.2499	132.993	84.9774	21.9938	52.6902	105.973	-198.499	110.286	-105.943	11.0758	-104.091	270.136	-256.425	-29.8377	80.2416	-58.5333	-57.6574	311.784	-181.362	179.302	-115.594	109.072	-80.1853	-32.1988	-83.7975	156.851	-151.807	100.112	-118.608	88.2534
326	3	-149.64	1.43934	3.97321	68.3366	73.5969	-95.4305	-199.591	-41.7835	133.115	84.8609	21.9033	52.6902	105.973	-198.499	110.286	-105.943	11.0758	-102.298	269.026	-255.239	-26.5887	75.2416	-58.8616	-57.5146	309.472	-179.219	176.886	-113.177	109.115	-80.1661	-32.1608	-83.9308	156.956	-151.867	100.182	-118.608	88.2534
326	4	-152.524	1.4438	3.96724	68.2272	73.1755	-95.4305	-199.591	-41.7835	133.115	84.8609	21.9033	52.6902	105.973	-198.499	110.286	-105.943	11.0758	-100.59	267.875	-254.059	-23.2489	70.2416	-59.1116	-57.5199	309.549	-179.289	176.96	-113.251	109.114	-80.1532	-32.2166	-83.9588	156.804	-151.692	100.235	-118.608	88.2534
326	5	-153.25	1.44815	3.96094	68.1153	72.5722	-95.4305	-199.591	-41.7835	133.115	84.8609	21.9033	52.6902	105.973	-198.499	110.286	-105.943	11.0758	-98.8915	266.516	-252.728	-19.9297	65.2416	-59.3047	-57.5187	309.597	-179.329	177.049	-113.337	109.106	-80.1533	-32.2164	-83.9589	156.804	-151.692	100.235	-118.612	88.2334
326	6	-153.25	1.44815	3.96094	68.1153	72.5722	-95.4305	-199.591	-41.7835	133.115	84.8609	21.9033	52.6902	105.973	-198.499	110.286	-105.943	11.0758	-98.8915	266.516	-252.728	-19.9297	65.2416	-59.3047	-57.5187	309.597	-179.329	177.049	-113.337	109.106	-80.1533	-32.2164	-83.9589	156.804	-151.692	100.235	-118.612	88.2334
327	1	-154.533	1.44116	3.96514	68.0739	72.7885	-94.5588	-194.591	-46.6962	132.078	85.8379	23.0205	52.6902	105.973	-198.5	110.286	-105.943	11.0759	-100.258	266.948	-252.975	-21.775	68.1023	-59.1694	-57.5187	309.597	-179.329	177.049	-113.337	109.106	-80.1533	-32.2164	-83.9589	156.804	-151.692	100.235	-118.612	88.2334
327	2	-148.962	1.44503	3.96399	68.5769	72.2552	-95.2746	-198.506	-42.6825	133.014	84.8696	22.0899	52.6902	105.974	-198.501	110.286	-105.943	11.0762	-98.2114	265.829	-252.093	-18.4393	63.1023	-59.3248	-57.7512	313.12	-182.531	180.554	-116.928	109.037	-80.1699	-32.0718	-83.9983	157.105	-152.006	100.161	-118.612	88.2334
327	3	-153.849	1.44947	3.96722	67.8743	72.6407	-95.2746	-198.506	-42.6825	133.014	84.8696	22.0899	52.6902	105.974	-198.501	110.286	-105.943	11.0762	-99.0579	266.541	-252.763	-20.4283	65.917	-59.2828	-57.4362	308.186	-177.975	175.608	-111.928	109.113	-80.1565	-32.045	-84.0911	157.179	-152.048	100.21	-118.612	88.2334
327	4	-153.369	1.44466	3.97232	68.0919	73.2384	-95.2746	-198.506	-42.6825	133.014	84.8696	22.0899	52.6902	105.974	-198.501	110.286	-105.943	11.0762	-100.698	267.855	-254.067	-23.8156	70.917	-59.1002	-57.4827	308.858	-178.596	176.256	-112.578	109.103	-80.1015	-32.2832	-84.2069	156.535	-151.306	100.434	-118.612	88.2334
327	5	-154.299	1.44914	3.96626	67.9791	72.6375	-95.2746	-198.506	-42.6825	133.014	84.8696	22.0899	52.6902	105.974	-198.501	110.286	-105.943	11.0762	-98.9981	266.546	-252.771	-20.4896	65.917	-59.3067	-57.4812	308.891	-178.622	176.324	-112.643	109.095	-80.1016	-32.2829	-84.2071	156.535	-151.306	100.434	-118.615	88.2185
327	6	-154.299	1.44914	3.96626	67.9791	72.6375	-95.2746	-198.506	-42.6825	133.014	84.8696	22.0899	52.6902	105.974	-198.501	110.286	-105.943	11.0762	-98.9981	266.546	-252.771	-20.4896	65.917	-59.3067	-57.4812	308.891	-178.622	176.324	-112.643	109.095	-80.1016	-32.2829	-84.2071	156.535	-151.306	100.434	-118.615	88.2185
328	1	-155.139	1.4406	3.97223	67.9595	72.9908	-94.3908	-193.506	-47.6543	132.073	85.7659	23.2667	52.6902	105.974	-198.502	110.286	-105.943	11.0764	-100.93	267.206	-253.187	-23.1595	70.0485	-59.1102	-57.4812	308.891	-178.622	176.324	-112.643	109.095	-80.1016	-32.2829	-84.2071	156.535	-151.306	100.434	-118.615	88.2185
328	2	-152.915	1.44535	3.96929	68.1826	72.4244	-94.8151	-195.805	-45.2731	132.613	85.199	22.7055	52.6902	105.975	-198.502	110.286	-105.943	11.0766	-99.0003	266.051	-252.179	-19.822	65.0485	-59.2996	-57.6112	310.855	-180.404	178.283	-114.653	109.055	-80.1152	-32.1636	-84.2406	156.782	-151.564	100.374	-118.615	88.2185
328	3	-153.796	1.44414	3.97474	68.0482	73.0497	-94.8151	-195.805	-45.2731	132.613	85.199	22.7055	52.6902	105.975	-198.503	110.286	-105.943	11.0766	-100.545	267.314	-253.387	-23.3162	70.0485	-59.1889	-57.5208	309.361	-179.012	176.67	-113.052	109.087	-80.0949	-32.1249	-84.3775	156.891	-151.626	100.446	-118.615	88.2185
328	4	-151.123	1.4398	3.98109	68.2657	73.4631	-94.8151	-195.805	-45.2731	132.613	85.199	22.7055	52.6902	105.975	-198.503	110.286	-105.943	11.0766	-102.221	268.569	-254.653	-26.6763	75.0485	-58.9692	-57.5614	309.952	-179.558	177.241	-113.626	109.079	-80.0672	-32.245	-84.4328	156.571	-151.257	100.557	-118.615	88.2185
328	5	-146.151	1.43581	3.98803	68.4997	73.5315	-94.8151	-195.805	-45.2731	132.613	85.199	22.7055	52.6902	105.975	-198.503	110.286	-105.943	11.0766	-103.915	269.656	-255.796	-30.0415	80.0485	-58.7006	-57.5526	310.536	-180.038	178.26	-114.612	108.985	-80.0703	-32.2319	-84.4387	156.573	-151.258	100.553	-118.625	88.1665
328	6	-146.151	1.43581	3.98803	68.4997	73.5315	-94.8151	-195.805	-45.2731	132.613	85.199	22.7055	52.6902	105.975	-198.503	110.286	-105.943	11.0766	-103.915	269.656	-255.796	-30.0415	80.0485	-58.7006	-57.5526	310.536	-180.038	178.26	-114.612	108.985	-80.0703	-32.2319	-84.4387	156.573	-151.258	100.553	-118.625	88.1665
329	1	-151.347	1.43352	3.98289	68.2411	73.2923	-93.9222	-190.926	-50.2731	131.944	85.8565	24.0116	52.6902	105.975	-198.503	110.286	-105.943	11.0767	-103.134	268.037	-253.746	-26.5602	75.1171	-58.8973	-57.5526	310.536	-180.038	178.26	-114.612	108.985	-80.0703	-32.2319	-84.4387	156.573	-151.258	100.553	-118.625	88.1665
329	2	-143.008	1.42797	3.98976	69.0306	73.3005	-94.0736	-191.733	-49.4177	132.124	85.6606	23.8015	52.6902	105.976	-198.503	110.286	-105.943	11.0768	-103.627	268.416	-254.154	-27.5909	76.6541	-58.8143	-57.8687	315.447	-184.518	183.156	-119.612	108.891	-80.1222	-31.7802	-84.5663	157.507	-152.231	100.327	-118.625	88.1665
329	3	-146.554	1.43268	3.98374	68.8986	73.025	-94.0736	-191.733	-49.4177	132.124	85.6606	23.8015	52.6902	105.976	-198.503	110.286	-105.943	11.0768	-101.888	267.227	-252.914	-24.2847	71.6541	-59.1044	-57.8698	315.464	-184.533	183.171	-119.628	108.891	-80.1089	-31.7536	-84.6569	157.579	-152.274	100.374	-118.625	88.1665
329	4	-152.433	1.43805	3.98543	68.1669	73.203	-94.0736	-191.733	-49.4177	132.124	85.6606	23.8015	52.6902	105.976	-198.503	110.286	-105.943	11.0768	-102.307	267.541	-253.233	-25.1195	72.8978	-59.0454	-57.5648	310.525	-179.987	178.265	-114.628	108.961	-80.0749	-31.9004	-84.7223	157.194	-151.829	100.508	-118.625	88.1665
329	5	-152.512	1.43293	3.96548	68.0838	72.5291	-94.0736	-191.733	-49.4177	132.124	85.6606	23.8015	52.6902	105.976	-198.503	110.286	-105.943	11.0768	-100.277	266.016	-251.692	-21.1319	67.8978	-59.3308	-57.5648	310.543	-180.003	178.293	-114.655	108.959	-80.075	-31.8999	-84.7225	157.194	-151.829	100.508	-118.626	88.1591
329	6	-152.512	1.43293	3.96548	68.0838	72.5291	-94.0736	-191.733	-49.4177	132.124	85.6606	23.8015	52.6902	105.976	-198.503	110.286	-105.943	11.0768	-100.277	266.016	-251.692	-21.1319	67.8978	-59.3308	-57.5648	310.543	-180.003	178.293	-114.655	108.959	-80.075	-31.8999	-84.7225	157.194	-151.829	100.508	-118.626	88.1591
330	1	-150.828	1.42511	3.97206	68.1259	73.0217	-93.6509	-189.534	-51.7794	132.001	85.7941	24.5077	52.6902	105.976	-198.504	110.286	-105.943	11.0771	-102.624	266.862	-252.247	-24.3566	72.8978	-59.0739	-57.5648	310.543	-180.003	178.293	-114.655	108.959	-80.075	-31.8999	-84.7225	157.194	-151.829	100.508	-118.626	88.1591
330	2	-151.187	1.42987	3.96748	68.2029	72.4323	-93.8517	-190.597	-50.6372	132.231	85.5397	24.2209	52.6902	105.977	-198.505	110.286	-105.943	11.0771	-100.753	265.655	-251.139	-21.0131	67.8978	-59.2933	-57.6392	311.702	-181.06	179.45	-115.836	108.937	-80.075	-31.8999	-84.7225	157.194	-151.829	100.508	-118.626	88.1591
330	3	-151.769	1.42972	3.97297	67.9556	73.076	-93.8773	-190.739	-50.4961	132.26	85.5098	24.1944	52.6902	105.977	-198.505	110.286	-105.943	11.0771	-102.318	266.948	-252.394	-24.4887	72.8978	-59.1492	-57.4996	309.386	-178.911	177.008	-113.397	108.984	-80.0561	-31.8598	-84.8545	157.3	-151.891	100.576	-118.626	88.1591
330	4	-147.698	1.42505	3.97956	68.2345	73.3166	-93.8773	-190.739	-50.4961	132.26	85.5098	24.1944	52.6902	105.977	-198.505	110.286	-105.943	11.0771	-103.997	268.22	-253.685	-27.8499	77.8978	-58.9095	-57.5624	310.316	-179.771	177.914	-114.308	108.969	-80.03	-31.9668	-84.913	157.005	-151.55	100.68	-118.626	88.1591
330	5	-140.397	1.41914	3.9862	68.7056	73.3345	-93.8773	-190.739	-50.4961	132.26	85.5098	24.1944	52.6902	105.977	-198.505	110.286	-105.943	11.0771	-105.695	269.239	-254.789	-31.2357	82.8978	-58.6002	-57.5308	312.277	-181.397	181.149	-117.386	108.657	-80.0482	-31.8972	-84.9452	157.007	-151.548	100.666	-118.713	88.0047
330	6	-140.397	1.41914	3.9862	68.7056	73.3345	-93.8773	-190.739	-50.4961	132.26	85.5098	24.1944	52.6902	105.977	-198.505	110.286	-105.943	11.0771	-105.695	269.239	-254.789	-31.2357	82.8978	-58.6002	-57.5308	312.277	-181.397	181.149	-117.386	108.657	-80.0482	-31.8972	-84.9452	157.007	-151.548	100.666	-118.713	88.0047
331	1	-144.724	1.41695	3.98061	68.4465	73.0893	-93.2103	-187.303	-54.2259	132.116	85.6709	25.3379	52.6902	105.977	-198.506	110.286	-105.943	11.0774	-105.156	267.485	-252.494	-27.6375	77.8978	-58.787	-57.5308	312.277	-181.397	181.149	-117.386	108.657	-80.0482	-31.8972	-84.9452	157.007	-151.548	100.666	-118.713	88.0047
331	2	-137.149	1.41143	3.98326	69.2202	73.0807	-93.2461	-187.491	-54.0194	132.154	85.6274	25.2843	52.6902	105.977	-198.506	110.286	-105.943	11.0774	-105.199	267.521	-252.535	-27.7343	78.0413	-58.7786	-57.8187	317.168	-185.893	186.085	-122.386	108.563	-80.0708	-31.7043	-84.9991	157.404	-151.962	100.57	-118.713	88.0047
331	3	-141.185	1.41607	3.9774	69.081	72.8171	-93.2461	-187.491	-54.0194	132.154	85.6274	25.2843	52.6902	105.977	-198.506	110.286	-105.943	11.0774	-103.477	266.284	-251.251	-24.41	73.0413	-59.0733	-57.8189	317.17	-185.896	186.087	-122.389	108.563	-80.0601	-31.6819	-85.0731	157.464	-151.997	100.607	-118.713	88.0047
331	4	-148.143	1.42058	3.97846	68.3582	73.0118	-93.2461	-187.491	-54.0194	132.154	85.6274	25.2843	52.6902	105.977	-198.506	110.286	-105.943	11.0774	-103.966	266.668	-251.641	-25.3928	74.501	-59.0013	-57.563	312.393	-181.502	181.182	-117.389	108.648	-79.9875	-31.9812	-85.231	156.65	-151.054	100.895	-118.713	88.0047
331	5	-141.665	1.41525	3.97936	69.0698	72.9739	-93.2461	-187.491	-54.0194	132.154	85.6274	25.2843	52.6902	105.977	-198.506	110.286	-105.943	11.0774	-103.966	266.668	-251.641	-25.3928	74.501	-59.0013	-57.755	316.821	-185.514	186.182	-122.362	108.453	-80.0399	-31.778	-85.3245	156.659	-151.052	100.852	-118.765	87.904
331	6	-141.665	1.41525	3.97936	69.0698	72.9739	-93.2461	-187.491	-54.0194	132.154	85.6274	25.2843	52.6902	105.977	-198.506	110.286	-105.943	11.0774	-103.966	266.668	-251.641	-25.3928	74.501	-59.0013	-57.755	316.821	-185.514	186.182	-122.362	108.453	-80.0399	-31.778	-85.3245	156.659	-151.052	100.852	-118.765	87.904
332	1	-137.055	1.41112	3.98647	69.1989	73.0739	-93.1744	-187.134	-54.4214	132.162	85.6209	25.4196	52.6903	105.981	-198.51	110.286	-105.943	11.0785	-105.812	267.853	-252.786	-28.7149	79.501	-58.7286	-57.755	316.821	-185.514	186.182	-122.362	108.453	-80.0399	-31.778	-85.3245	156.659	-151.052	100.852	-118.765	87.904
332	2	-144.074	1.41828	3.98886	68.41	73.0855	-93.2332	-187.444	-54.0808	132.225	85.5495	25.3309	52.6903	105.981	-198.511	110.286	-105.943	11.0785	-105.814	267.855	-252.789	-28.7203	79.5089	-58.7281	-57.4786	311.845	-180.864	181.192	-117.362	108.519	-80.0399	-31.778	-85.3245	156.659	-151.052	100.852	-118.765	87.904
332	3	-150.553	1.4254	3.98279	67.9537	72.9913	-93.2332	-187.444	-54.0808	132.225	85.5495	25.3309	52.6903	105.981	-198.511	110.286	-105.943	11.0785	-104.074	266.628	-251.502	-25.4138	74.5089	-59.0431	-57.3698	309.854	-179.021	179.098	-115.266	108.564	-80.0315	-31.7623	-85.3793	156.704	-151.078	100.88	-118.765	87.904
332	4	-144.988	1.4201	3.98956	68.3317	73.0947	-93.2332	-187.444	-54.0808	132.225	85.5495	25.3309	52.6903	105.981	-198.511	110.286	-105.943	11.0785	-105.756	267.922	-252.825	-28.7745	79.5089	-58.784	-57.46	311.357	-180.411	180.601	-116.775	108.535	-80.0069	-31.8648	-85.4301	156.429	-150.76	100.977	-118.765	87.904
332	5	-121.413	1.4316	3.96826	69.228	73.1611	-92.7936	-186.706	-54.3549	129.825	87.4628	25.8911	52.6383	106.189	-198.995	109.84	-105.485	11.3766	-106.666	268.478	-253.433	-30.6295	82.2274	-58.61	-57.5493	315.133	-183.762	185.466	-121.537	108.248	-80.1535	-31.8983	-83.0581	158.299	-153.295	99.272	-118.502	87.7589
332	6	-121.413	1.4316	3.96826	69.228	73.1611	-92.7936	-186.706	-54.3549	129.825	87.4628	25.8911	52.6383	106.189	-198.995	109.84	-105.485	11.3766	-106.666	268.478	-253.433	-30.6295	82.2274	-58.61	-57.5493	315.133	-183.762	185.466	-121.537	108.248	-80.1535	-31.8983	-83.0581	158.299	-153.295	99.272	-118.502	87.7589
333	1	-132.762	1.43241	3.96284	69.0327	72.9895	-92.5824	-185.592	-55.6501	129.995	87.3243	26.3147	52.6383	106.189	-198.996	109.84	-105.485	11.3768	-105.505	267.023	-251.696	-27.1826	77.2274	-58.8579	-57.5493	315.133	-183.762	185.466	-121.537	108.248	-80.1535	-31.8983	-83.0581	158.299	-153.295	99.272	-118.502	87.7589
333	2	-138.464	1.43983	3.96578	68.2695	73.0188	-92.6224	-185.8	-55.4191	130.035	87.2776	26.2527	52.6383	106.189	-198.996	109.84	-105.485	11.3768	-105.594	267.095	-251.774	-27.3713	77.4584	-58.8418	-57.2989	310.263	-179.227	180.469	-116.537	108.336	-80.1535	-31.8983	-83.0581	158.299	-153.295	99.272	-118.502	87.7589
333	3	-141.852	1.44513	3.96026	68.0657	72.7026	-92.6236	-185.806	-55.4128	130.037	87.2764	26.2515	52.6383	106.189	-198.996	109.84	-105.485	11.3769	-103.886	265.828	-250.461	-24.0318	72.4584	-59.1326	-57.2784	309.845	-178.839	180.007	-116.08	108.348	-80.1517	-31.8941	-83.0714	158.31	-153.302	99.2788	-118.502	87.7589
333	4	-137.603	1.43952	3.96632	68.4396	73.0171	-92.6236	-185.806	-55.4128	130.037	87.2764	26.2515	52.6383	106.189	-198.996	109.84	-105.485	11.3769	-105.554	267.183	-251.839	-27.4022	77.4584	-58.8833	-57.3618	311.338	-180.219	181.522	-117.597	108.315	-80.1145	-32.0551	-83.155	157.869	-152.793	99.4345	-118.502	87.7589
333	5	-132.311	1.43488	3.97316	68.6968	73.1111	-92.6236	-185.806	-55.4128	130.037	87.2764	26.2515	52.6383	106.189	-198.996	109.84	-105.485	11.3769	-107.243	268.385	-253.098	-30.7724	82.4584	-58.5905	-57.3876	312.176	-180.973	182.543	-118.604	108.267	-80.2365	-31.5457	-83.3893	157.927	-152.824	99.2859	-118.54	87.6142
333	6	-132.311	1.43488	3.97316	68.6968	73.1111	-92.6236	-185.806	-55.4128	130.037	87.2764	26.2515	52.6383	106.189	-198.996	109.84	-105.485	11.3769	-107.243	268.385	-253.098	-30.7724	82.4584	-58.5905	-57.3876	312.176	-180.973	182.543	-118.604	108.267	-80.2365	-31.5457	-83.3893	157.927	-152.824	99.2859	-118.54	87.6142
334	1	-135.967	1.44097	3.97134	67.9492	73.134	-92.6352	-185.849	-55.3773	130.098	87.2186	26.2508	52.6321	106.093	-198.877	109.8	-105.456	11.3585	-107.204	268.348	-253.053	-30.6739	82.3143	-58.6	-56.9745	307.274	-176.076	177.631	-113.699	108.455	-80.7438	-31.4815	-82.5705	157.29	-152.772	98.3081	-118.384	87.6441
334	2	-131.19	1.43751	3.98005	68.6354	73.079	-92.8007	-186.709	-54.4226	130.265	87.025	25.9954	52.6322	106.093	-198.877	109.8	-105.456	11.3586	-107.213	268.361	-253.071	-30.7064	82.3618	-58.5966	-57.2237	311.966	-180.328	182.553	-118.699	108.31	-80.8656	-30.4334	-82.817	159.537	-155.12	97.7467	-118.384	87.6441
334	3	-138.248	1.44678	3.97607	67.7979	73.0498	-92.8007	-186.709	-54.4226	130.265	87.025	25.9954	52.6322	106.093	-198.877	109.8	-105.456	11.3586	-106.015	267.542	-252.196	-28.4923	78.9824	-58.8367	-56.9949	307.258	-175.975	177.553	-113.701	108.432	-80.8588	-30.4144	-82.8749	159.585	-155.15	97.7756	-118.384	87.6441
334	4	-141.834	1.45093	3.97007	67.6814	72.8962	-92.8007	-186.709	-54.4226	130.265	87.025	25.9954	52.6322	106.093	-198.877	109.8	-105.456	11.3586	-104.311	266.318	-250.925	-25.142	73.9824	-59.1309	-57.0041	307.421	-176.126	177.717	-113.865	108.428	-80.8385	-30.5023	-82.929	159.328	-154.853	97.8671	-118.384	87.6441
334	5	-143.655	1.45528	3.96412	67.5497	72.2702	-92.8007	-186.709	-54.4226	130.265	87.025	25.9954	52.6322	106.093	-198.877	109.8	-105.456	11.3586	-102.62	264.899	-249.504	-21.8086	68.9824	-59.3748	-57.0017	307.459	-176.156	177.796	-113.939	108.42	-80.8415	-30.4899	-82.935	159.329	-154.854	97.8637	-118.389	87.625
334	6	-143.655	1.45528	3.96412	67.5497	72.2702	-92.8007	-186.709	-54.4226	130.265	87.025	25.9954	52.6322	106.093	-198.877	109.8	-105.456	11.3586	-102.62	264.899	-249.504	-21.8086	68.9824	-59.3748	-57.0017	307.459	-176.156	177.796	-113.939	108.42	-80.8415	-30.4899	-82.935	159.329	-154.854	97.8637	-118.389	87.625
335	1	-145.271	1.46028	3.96325	66.8705	72.4072	-92.7392	-186.384	-54.7983	130.308	86.9909	26.1171	52.6322	106.093	-198.877	109.8	-105.456	11.3587	-102.799	264.987	-249.576	-22.081	69.3968	-59.3522	-56.7471	302.828	-171.965	172.881	-108.939	108.555	-80.8415	-30.4899	-82.935	159.329	-154.854	97.8637	-118.389	87.625
335	2	-143.686	1.46019	3.96623	67.5172	72.0446	-93.1105	-188.318	-52.6622	130.689	86.5533	25.5499	52.6322	106.094	-198.878	109.8	-105.456	11.3589	-101.655	264.395	-249.165	-20.4144	66.884	-59.4395	-57.0083	307.455	-176.095	177.754	-113.939	108.389	-80.8415	-30.4899	-82.935	159.329	-154.854	97.8637	-118.389	87.625
335	3	-143.259	1.45854	3.9713	67.4697	72.6908	-93.1232	-188.387	-52.5926	130.703	86.5389	25.5369	52.6322	106.094	-198.879	109.8	-105.456	11.359	-103.187	265.745	-250.472	-23.9211	71.884	-59.3037	-56.9657	306.466	-175.164	176.552	-112.776	108.427	-80.8245	-30.444	-83.0767	159.447	-154.926	97.935	-118.389	87.625
335	4	-140.128	1.45289	3.97702	67.827	73.0112	-93.1232	-188.387	-52.5926	130.703	86.5389	25.5369	52.6322	106.094	-198.879	109.8	-105.456	11.359	-104.855	267.097	-251.847	-27.2899	76.884	-59.0564	-57.05	307.919	-176.511	178.005	-114.219	108.393	-80.7687	-30.6864	-83.2199	158.746	-154.119	98.1833	-118.389	87.625
335	5	-137.843	1.45012	3.97717	68.2348	72.8562	-93.1232	-188.387	-52.5926	130.703	86.5389	25.5369	52.6322	106.094	-198.879	109.8	-105.456	11.359	-104.855	267.097	-251.847	-27.2899	76.884	-59.0564	-56.9175	310.449	-178.545	183.005	-118.979	107.873	-81.037	-29.5475	-83.7611	158.875	-154.185	97.854	-118.5	87.1464
335	6	-137.843	1.45012	3.97717	68.2348	72.8562	-93.1232	-188.387	-52.5926	130.703	86.5389	25.5369	52.6322	106.094	-198.879	109.8	-105.456	11.359	-104.855	267.097	-251.847	-27.2899	76.884	-59.0564	-56.9175	310.449	-178.545	183.005	-118.979	107.873	-81.037	-29.5475	-83.7611	158.875	-154.185	97.854	-118.5	87.1464
336	1	-140.427	1.45182	3.96869	68.0989	72.4948	-93.0804	-188.159	-52.8499	130.718	86.5294	25.616	52.6322	106.094	-198.879	109.8	-105.456	11.359	-103.18	265.736	-250.402	-23.7834	71.884	-59.3419	-56.9175	310.449	-178.545	183.005	-118.979	107.873	-81.037	-29.5475	-83.7611	158.875	-154.185	97.854	-118.5	87.1464
336	2	-135.81	1.44986	3.96747	68.8013	72.1584	-93.2811	-189.211	-51.7062	130.934	86.2865	25.32	52.6322	106.094	-198.879	109.8	-105.456	11.3591	-102.053	265.07	-249.851	-21.962	69.1481	-59.4583	-57.1078	315.072	-182.799	188.005	-123.976	107.725	-81.037	-29.5475	-83.7611	158.875	-154.185	97.854	-118.5	87.1464
336	3	-133.989	1.44679	3.97297	68.9217	72.7838	-93.297	-189.298	-51.6192	130.952	86.2684	25.3036	52.6322	106.094	-198.879	109.8	-105.456	11.3591	-103.631	266.402	-251.162	-25.4262	74.1481	-59.2859	-57.1104	315.126	-182.848	188.058	-124.031	107.724	-81.0085	-29.4774	-83.9877	159.07	-154.305	97.9703	-118.5	87.1464
336	4	-137.946	1.45057	3.97578	68.2653	72.8703	-93.297	-189.298	-51.6192	130.952	86.2684	25.3036	52.6322	106.094	-198.879	109.8	-105.456	11.3591	-104.522	267.095	-251.871	-27.2052	76.796	-59.1468	-56.967	310.684	-178.755	183.067	-119.031	107.87	-80.9425	-29.764	-84.1515	158.25	-153.362	98.2592	-118.5	87.1464
336	5	-133.797	1.45527	3.99331	68.4698	72.9564	-93.297	-189.298	-51.6192	130.952	86.2684	25.3036	52.6322	106.094	-198.879	109.8	-105.456	11.3591	-106.423	268.455	-253.292	-30.9882	81.796	-58.8223	-56.9787	311.185	-179.21	183.68	-119.633	107.841	-80.9608	-29.6867	-84.1892	158.258	-153.365	98.2378	-118.507	87.1151
336	6	-133.797	1.45527	3.99331	68.4698	72.9564	-93.297	-189.298	-51.6192	130.952	86.2684	25.3036	52.6322	106.094	-198.879	109.8	-105.456	11.3591	-106.423	268.455	-253.292	-30.9882	81.796	-58.8223	-56.9787	311.185	-179.21	183.68	-119.633	107.841	-80.9608	-29.6867	-84.1892	158.258	-153.365	98.2378	-118.507	87.1151
337	1	-137.402	1.46246	3.99383	67.7175	73.0034	-93.2863	-189.241	-51.6831	130.954	86.2677	25.3227	52.6322	106.094	-198.879	109.8	-105.456	11.3592	-106.401	268.427	-253.259	-30.9233	81.7018	-58.8273	-56.7783	306.312	-174.716	178.688	-114.633	107.99	-80.9608	-29.6867	-84.1892	158.258	-153.365	98.2378	-118.507	87.1151
337	2	-132.802	1.45887	4.00184	68.4061	72.9506	-93.4828	-190.277	-50.5678	131.172	86.0261	25.0387	52.6322	106.095	-198.881	109.8	-105.456	11.3594	-106.417	268.449	-253.288	-30.9778	81.7815	-58.8214	-56.9809	310.894	-178.872	183.644	-119.633	107.821	-81.0792	-28.7329	-84.4157	160.276	-155.477	97.73	-118.507	87.1151
337	3	-139.184	1.46844	3.99786	67.5862	72.9278	-93.4871	-190.3	-50.5447	131.177	86.021	25.0343	52.6322	106.095	-198.881	109.8	-105.456	11.3595	-105.207	267.634	-252.411	-28.7627	78.3892	-59.0689	-56.8072	306.368	-174.68	178.644	-114.675	107.969	-81.071	-28.7123	-84.48	160.333	-155.514	97.7626	-118.507	87.1151
337	4	-142.629	1.47247	3.99174	67.4805	72.8175	-93.4871	-190.3	-50.5447	131.177	86.021	25.0343	52.6322	106.095	-198.881	109.8	-105.456	11.3595	-103.495	266.424	-251.147	-25.4191	73.3892	-59.369	-56.8177	306.587	-174.883	178.87	-114.898	107.963	-81.0452	-28.8269	-84.534	160.022	-155.157	97.8715	-118.507	87.1151
337	5	-144.256	1.47697	3.98594	67.3525	72.1957	-93.4871	-190.3	-50.5447	131.177	86.021	25.0343	52.6322	106.095	-198.881	109.8	-105.456	11.3595	-101.793	265.04	-249.748	-22.0885	68.3892	-59.6252	-56.8155	306.624	-174.913	178.944	-114.969	107.955	-81.0476	-28.8167	-84.539	160.023	-155.158	97.8684	-118.509	87.0994
337	6	-144.256	1.47697	3.98594	67.3525	72.1957	-93.4871	-190.3	-50.5447	131.177	86.021	25.0343	52.6322	106.095	-198.881	109.8	-105.456	11.3595	-101.793	265.04	-249.748	-22.0885	68.3892	-59.6252	-56.8155	306.624	-174.913	178.944	-114.969	107.955	-81.0476	-28.8167	-84.539	160.023	-155.158	97.8684	-118.509	87.0994
338	1	-145.814	1.48225	3.98518	66.6769	72.3316	-93.4072	-189.87	-51.0187	131.179	86.0279	25.172	52.6322	106.095	-198.881	109.8	-105.456	11.3595	-101.959	265.123	-249.816	-22.3427	68.7756	-59.6045	-56.6082	302.091	-170.804	173.993	-109.969	108.116	-81.0476	-28.8167	-84.539	160.023	-155.158	97.8684	-118.509	87.0994
338	2	-142.521	1.48304	3.99097	67.3118	71.957	-93.9287	-192.631	-48.063	131.766	85.3814	24.4265	52.6322	106.097	-198.883	109.8	-105.456	11.3602	-100.757	264.484	-249.348	-20.5405	66.059	-59.7031	-56.8286	306.637	-174.866	178.897	-114.969	107.928	-81.1329	-28.1771	-84.6689	161.386	-156.593	97.5127	-118.509	87.0994
338	3	-142.293	1.48133	3.99626	67.2816	72.5987	-93.9287	-192.631	-48.063	131.766	85.3814	24.4265	52.6322	106.097	-198.883	109.8	-105.456	11.3602	-102.295	265.831	-250.656	-24.0398	71.059	-59.5648	-56.7995	305.78	-174.058	177.832	-113.943	107.966	-81.116	-28.1297	-84.8088	161.513	-156.675	97.5817	-118.509	87.0994
338	4	-139.598	1.47581	4.00202	67.6259	72.8984	-93.9287	-192.631	-48.063	131.766	85.3814	24.4265	52.6322	106.097	-198.883	109.8	-105.456	11.3602	-103.969	267.179	-252.032	-27.4016	76.059	-59.3135	-56.8669	307.14	-175.321	179.227	-115.321	107.927	-81.0544	-28.3995	-84.9333	160.787	-155.842	97.8375	-118.509	87.0994
338	5	-137.408	1.4728	4.00219	68.0787	72.7592	-93.9287	-192.631	-48.063	131.766	85.3814	24.4265	52.6322	106.097	-198.883	109.8	-105.456	11.3602	-103.969	267.179	-252.032	-27.4016	76.059	-59.3135	-56.7329	309.762	-177.479	184.227	-120.089	107.433	-81.2093	-27.7406	-85.2554	160.87	-155.884	97.644	-118.567	86.7585
338	6	-137.408	1.4728	4.00219	68.0787	72.7592	-93.9287	-192.631	-48.063	131.766	85.3814	24.4265	52.6322	106.097	-198.883	109.8	-105.456	11.3602	-103.969	267.179	-252.032	-27.4016	76.059	-59.3135	-56.7329	309.762	-177.479	184.227	-120.089	107.433	-81.2093	-27.7406	-85.2554	160.87	-155.884	97.644	-118.567	86.7585
339	1	-140.905	1.48001	4.0013	67.3427	72.8	-93.901	-192.479	-48.2254	131.758	85.3926	24.4706	52.6322	106.097	-198.883	109.8	-105.456	11.3602	-103.634	266.907	-251.74	-26.7003	75.0158	-59.3718	-56.5898	305.3	-173.365	179.227	-115.126	107.6	-81.2093	-27.7406	-85.2554	160.87	-155.884	97.644	-118.567	86.7585
339	2	-137.073	1.48128	4.01517	68.0708	72.7632	-94.0303	-193.176	-47.4972	131.914	85.2264	24.2947	52.6322	106.098	-198.884	109.8	-105.456	11.3603	-104.018	267.295	-252.131	-27.0875	75.403	-59.1768	-56.7567	309.791	-177.438	184.207	-120.126	107.411	-81.2093	-27.7406	-85.2554	160.87	-155.884	97.644	-118.567	86.7585
339	3	-132.426	1.46077	3.96319	67.8975	72.2082	-94.0316	-193.183	-47.4898	131.915	85.2247	24.2933	52.6322	106.098	-198.884	109.8	-105.456	11.3603	-100.991	265.058	-249.803	-22.0996	70.403	-59.6898	-56.7356	309.077	-176.775	183.386	-119.318	107.439	-81.2071	-27.735	-85.2727	160.886	-155.895	97.6527	-118.567	86.7585
339	4	-129.007	1.45358	3.96891	68.4408	72.8031	-94.0316	-193.183	-47.4898	131.915	85.2247	24.2933	52.6322	106.098	-198.884	109.8	-105.456	11.3603	-102.633	266.458	-251.206	-25.4879	75.403	-59.4698	-56.8242	311.629	-179.139	186.197	-122.094	107.348	-81.1523	-27.9455	-85.4384	160.228	-155.132	97.8939	-118.567	86.7585
339	5	-132.713	1.4599	3.96944	67.6713	72.8315	-94.0316	-193.183	-47.4898	131.915	85.2247	24.2933	52.6322	106.098	-198.884	109.8	-105.456	11.3603	-102.633	266.458	-251.206	-25.4879	75.403	-59.4698	-56.5744	306.707	-174.51	181.284	-117.094	107.374	-81.1616	-27.9136	-85.4564	160.221	-155.121	97.8959	-118.637	86.6948
339	6	-132.713	1.4599	3.96944	67.6713	72.8315	-94.0316	-193.183	-47.4898	131.915	85.2247	24.2933	52.6322	106.098	-198.884	109.8	-105.456	11.3603	-102.633	266.458	-251.206	-25.4879	75.403	-59.4698	-56.5744	306.707	-174.51	181.284	-117.094	107.374	-81.1616	-27.9136	-85.4564	160.221	-155.121	97.8959	-118.637	86.6948
340	1	-134.454	1.46438	3.96881	67.0039	72.9288	-93.9622	-192.802	-47.8953	131.888	85.2576	24.4016	52.6322	106.098	-198.884	109.8	-105.456	11.3604	-102.809	266.581	-251.327	-25.8205	75.8997	-59.4435	-56.4232	302.281	-170.476	176.284	-112.095	107.556	-81.1616	-27.9136	-85.4564	160.221	-155.121	97.8959	-118.637	86.6948
340	2	-132.247	1.4604	3.9734	67.6866	72.8472	-94.1515	-193.826	-46.8288	132.119	85.0132	24.1454	52.6322	106.098	-198.884	109.8	-105.456	11.3604	-102.799	266.573	-251.319	-25.7996	75.8773	-59.4451	-56.5945	306.727	-174.465	181.23	-117.095	107.353	-81.1616	-27.9136	-85.4564	160.221	-155.121	97.8959	-118.637	86.6948
340	3	-134.308	1.46911	4.00465	67.7419	72.9139	-94.1515	-193.826	-46.8288	132.119	85.0132	24.1454	52.6322	106.098	-198.884	109.8	-105.456	11.3604	-105.039	268.292	-253.068	-30.3218	80.8773	-59.1031	-56.5895	306.518	-174.268	180.967	-116.842	107.363	-81.1603	-27.9096	-85.4676	160.231	-155.128	97.9012	-118.637	86.6948
340	4	-138.358	1.47254	3.99788	67.6653	72.7994	-94.1515	-193.826	-46.8288	132.119	85.0132	24.1454	52.6322	106.098	-198.884	109.8	-105.456	11.3604	-103.322	267.135	-251.849	-26.9782	75.8773	-59.4176	-56.6055	306.946	-174.666	181.429	-117.295	107.348	-81.1169	-28.0944	-85.5638	159.719	-154.539	98.0821	-118.637	86.6948
340	5	-135.939	1.46887	3.99818	68.1657	72.679	-94.1515	-193.826	-46.8288	132.119	85.0132	24.1454	52.6322	106.098	-198.884	109.8	-105.456	11.3604	-103.322	267.135	-251.849	-26.9782	75.8773	-59.4176	-56.475	309.849	-177.143	186.429	-122.027	106.882	-81.2499	-27.5545	-85.8389	159.746	-154.528	97.9631	-118.746	86.4119
340	6	-135.939	1.46887	3.99818	68.1657	72.679	-94.1515	-193.826	-46.8288	132.119	85.0132	24.1454	52.6322	106.098	-198.884	109.8	-105.456	11.3604	-103.322	267.135	-251.849	-26.9782	75.8773	-59.4176	-56.475	309.849	-177.143	186.429	-122.027	106.882	-81.2499	-27.5545	-85.8389	159.746	-154.528	97.9631	-118.746	86.4119
341	1	-69.0361	1.44689	3.94693	70.0565	73.5608	-92.8824	-186.286	-53.5239	129.957	86.5604	25.8251	52.7885	110.573	-205.293	110.062	-105.384	12.8546	-102.691	267.012	-251.589	-28.8529	80.5811	-59.6413	-56.4885	310.127	-177.422	186.713	-122.311	106.856	-80.3181	-35.4801	-70.8577	149.106	-142.925	80.4284	-105.213	83.2668
341	2	-72.311	1.45212	3.94712	69.3568	73.6135	-92.8894	-186.321	-53.4847	129.964	86.5519	25.8148	52.7885	110.573	-205.293	110.062	-105.384	12.8546	-102.691	267.013	-251.589	-28.8531	80.5812	-59.6413	-56.3976	305.647	-173.262	181.713	-117.318	107.047	-80.3181	-35.4801	-70.8577	149.106	-142.925	80.4284	-105.213	83.2668
341	3	-76.4576	1.45723	3.94084	69.1736	73.5077	-92.8894	-186.321	-53.4847	129.964	86.5519	25.8148	52.7885	110.573	-205.293	110.062	-105.384	12.8546	-100.96	265.764	-250.286	-25.5374	75.5812	-59.959	-56.3937	305.404	-173.033	181.398	-117.016	107.059	-80.3046	-35.4915	-70.91	149.172	-142.964	80.4756	-105.213	83.2668
341	4	-74.5533	1.45164	3.94756	69.5303	73.6004	-92.8894	-186.321	-53.4847	129.964	86.5519	25.8148	52.7885	110.573	-205.293	110.062	-105.384	12.8546	-102.634	267.084	-251.631	-28.9055	80.5812	-59.6972	-56.4385	306.791	-174.324	182.928	-118.51	107.007	-80.2846	-35.5794	-70.9823	148.909	-142.655	80.5754	-105.213	83.2668
341	5	-71.0277	1.44539	3.95193	70.1511	73.5602	-92.8894	-186.321	-53.4847	129.964	86.5519	25.8148	52.7885	110.573	-205.293	110.062	-105.384	12.8546	-103.719	267.734	-252.344	-31.0941	83.7916	-59.4788	-56.3001	309.816	-176.95	187.928	-123.211	106.558	-80.2846	-35.5794	-70.9823	148.909	-142.655	80.5754	-105.3	83.1278
341	6	-71.0277	1.44539	3.95193	70.1511	73.5602	-92.8894	-186.321	-53.4847	129.964	86.5519	25.8148	52.7885	110.573	-205.293	110.062	-105.384	12.8546	-103.719	267.734	-252.344	-31.0941	83.7916	-59.4788	-56.3001	309.816	-176.95	187.928	-123.211	106.558	-80.2846	-35.5794	-70.9823	148.909	-142.655	80.5754	-105.3	83.1278
342	1	-102.002	1.43978	3.95034	70.7836	73.4748	-92.8143	-185.942	-53.9547	130.031	86.515	25.9634	52.7885	110.573	-205.293	110.062	-105.384	12.8546	-103.348	267.245	-251.753	-29.9443	82.1229	-59.5684	-56.3511	314.01	-180.858	192.928	-128.092	106.363	-80.2846	-35.5794	-70.9823	148.909	-142.655	80.5754	-105.3	83.1278
342	2	-106.352	1.44583	3.95283	70.0919	73.502	-92.8903	-186.324	-53.5286	130.108	86.4238	25.8508	52.7885	110.573	-205.293	110.062	-105.384	12.8546	-103.348	267.246	-251.754	-29.9466	82.1263	-59.5682	-56.3338	309.913	-176.967	187.928	-123.275	106.54	-80.2846	-35.5794	-70.9823	148.909	-142.655	80.5754	-105.3	83.1278
342	3	-105.409	1.44451	3.94804	70.6756	73.377	-92.8903	-186.324	-53.5286	130.108	86.4238	25.8508	52.7885	110.573	-205.293	110.062	-105.384	12.8546	-101.794	266.147	-250.597	-27.0171	77.6833	-59.8699	-56.3999	314.228	-180.957	192.928	-128.203	106.346	-80.2813	-35.5822	-70.9948	148.925	-142.664	80.5868	-105.3	83.1278
342	4	-109.863	1.44887	3.9465	70.0127	73.413	-92.8903	-186.324	-53.5286	130.108	86.4238	25.8508	52.7885	110.573	-205.293	110.062	-105.384	12.8546	-101.794	266.147	-250.597	-27.0167	77.6829	-59.87	-56.4294	310.379	-177.402	187.928	-123.279	106.568	-80.2248	-35.8345	-71.192	148.186	-141.795	80.8671	-105.3	83.1278
342	5	-113.127	1.4554	3.94698	69.2537	73.4443	-92.8903	-186.324	-53.5286	130.108	86.4238	25.8508	52.7885	110.573	-205.293	110.062	-105.384	12.8546	-101.794	266.147	-250.597	-27.0167	77.6829	-59.87	-56.2502	305.532	-172.83	182.928	-118.28	106.643	-80.2708	-35.6299	-71.3054	148.182	-141.788	80.8243	-105.347	83.0367
342	6	-113.127	1.4554	3.94698	69.2537	73.4443	-92.8903	-186.324	-53.5286	130.108	86.4238	25.8508	52.7885	110.573	-205.293	110.062	-105.384	12.8546	-101.794	266.147	-250.597	-27.0167	77.6829	-59.87	-56.2502	305.532	-172.83	182.928	-118.28	106.643	-80.2708	-35.6299	-71.3054	148.182	-141.788	80.8243	-105.347	83.0367
343	1	-114.714	1.46026	3.94573	68.6093	73.5378	-92.8631	-186.187	-53.6984	130.131	86.4113	25.9044	52.7885	110.573	-205.293	110.062	-105.384	12.8546	-101.794	266.147	-250.597	-27.0166	77.6828	-59.87	-56.1656	301.295	-168.955	177.928	-113.329	106.853	-80.2708	-35.6299	-71.3054	148.182	-141.788	80.8243	-105.347	83.0367
343	2	-108.419	1.51428	4.02204	68.8362	73.6217	-92.9812	-186.782	-53.0365	130.251	86.2692	25.7301	52.7885	110.573	-205.293	110.062	-105.384	12.8546	-105.021	268.723	-253.297	-32.0166	82.6749	-59.31	-56.1879	302.148	-169.722	178.914	-114.316	106.808	-80.2907	-35.4496	-71.3842	148.476	-142.091	80.7517	-105.347	83.0367
343	3	-113.27	1.51977	4.0152	68.6043	73.5105	-92.9869	-186.813	-53.0055	130.257	86.2629	25.7244	52.7885	110.573	-205.293	110.062	-105.384	12.8546	-103.219	267.52	-251.986	-28.7664	77.6749	-59.7014	-56.1839	301.695	-169.288	178.277	-113.719	106.837	-80.2649	-35.4826	-71.4629	148.582	-142.15	80.8346	-105.347	83.0367
343	4	-116.249	1.52399	4.0092	68.5013	73.4032	-92.9869	-186.813	-53.0055	130.257	86.2629	25.7244	52.7885	110.573	-205.293	110.062	-105.384	12.8546	-101.503	266.281	-250.684	-25.4254	72.6749	-60.0127	-56.1906	301.898	-169.478	178.495	-113.93	106.829	-80.2487	-35.5708	-71.4806	148.393	-141.931	80.902	-105.347	83.0367
343	5	-115.987	1.52326	4.00944	68.6367	73.1745	-92.9869	-186.813	-53.0055	130.257	86.2629	25.7244	52.7885	110.573	-205.293	110.062	-105.384	12.8546	-101.503	266.281	-250.684	-25.4254	72.6749	-60.0127	-55.9606	303.536	-170.645	183.495	-118.795	106.311	-81.0226	-31.6347	-73.6761	148.764	-142.244	79.4634	-105.005	82.2078
343	6	-115.987	1.52326	4.00944	68.6367	73.1745	-92.9869	-186.813	-53.0055	130.257	86.2629	25.7244	52.7885	110.573	-205.293	110.062	-105.384	12.8546	-101.503	266.281	-250.684	-25.4254	72.6749	-60.0127	-55.9606	303.536	-170.645	183.495	-118.795	106.311	-81.0226	-31.6347	-73.6761	148.764	-142.244	79.4634	-105.005	82.2078
344	1	-117.013	1.52893	4.00881	68.0116	73.2815	-92.9524	-186.638	-53.2197	130.282	86.2505	25.7909	52.7885	110.573	-205.293	110.062	-105.384	12.8546	-101.584	266.334	-250.735	-25.5681	72.8897	-60.0002	-55.9255	299.452	-166.909	178.495	-113.877	106.548	-81.0226	-31.6347	-73.6761	148.764	-142.244	79.4634	-105.005	82.2078
344	2	-117.113	1.53347	4.01297	68.2762	72.6217	-93.3023	-188.409	-51.2605	130.642	85.8275	25.2782	52.7885	110.573	-205.293	110.062	-105.384	12.8547	-99.7009	265.073	-249.54	-22.2361	67.8897	-60.2614	-55.9728	302.358	-169.525	181.946	-117.312	106.372	-81.1625	-30.4346	-74.1941	150.804	-144.339	78.9799	-105.005	82.2078
344	3	-115.809	1.53172	4.01867	68.3052	73.2189	-93.314	-188.473	-51.1965	130.655	85.814	25.2663	52.7885	110.573	-205.293	110.062	-105.384	12.8547	-101.282	266.432	-250.889	-25.6963	72.8897	-60.0785	-55.9747	301.81	-169.003	181.179	-116.59	106.409	-81.1392	-30.4638	-74.2673	150.912	-144.404	79.0562	-105.005	82.2078
344	4	-112.249	1.5261	4.02486	68.6793	73.3056	-93.314	-188.473	-51.1965	130.655	85.814	25.2663	52.7885	110.573	-205.293	110.062	-105.384	12.8547	-102.976	267.77	-252.274	-29.0455	77.8897	-59.7987	-56.003	303.282	-170.38	182.833	-118.186	106.34	-81.1004	-30.673	-74.3094	150.456	-143.879	79.2168	-105.005	82.2078
344	5	-130.491	1.46068	3.9682	67.9814	72.7023	-95.4689	-201.736	-40.3927	132.931	85.4107	22.0769	52.6803	108.067	-201.772	109.873	-105.358	12.0172	-100.779	265.962	-250.426	-25.0001	71.9259	-60.1466	-55.7906	305.904	-172.735	185.978	-120.722	105.811	-82.193	-22.9428	-82.5218	163.34	-158.158	87.8928	-114.098	83.6956
344	6	-130.491	1.46068	3.9682	67.9814	72.7023	-95.4689	-201.736	-40.3927	132.931	85.4107	22.0769	52.6803	108.067	-201.772	109.873	-105.358	12.0172	-100.779	265.962	-250.426	-25.0001	71.9259	-60.1466	-55.7906	305.904	-172.735	185.978	-120.722	105.811	-82.193	-22.9428	-82.5218	163.34	-158.158	87.8928	-114.098	83.6956
345	1	-129.912	1.45399	3.97472	68.0135	72.7723	-94.6196	-196.736	-45.201	131.711	86.536	23.0855	52.6803	108.067	-201.772	109.873	-105.358	12.0172	-102.353	266.946	-251.373	-27.7428	76.0708	-59.9036	-55.7906	305.904	-172.735	185.978	-120.722	105.811	-82.193	-22.9428	-82.5218	163.34	-158.158	87.8928	-114.098	83.6956
345	2	-126.271	1.45239	3.98825	68.7806	72.7896	-94.8013	-197.747	-44.1837	131.961	86.2854	22.8556	52.6803	108.067	-201.772	109.873	-105.358	12.0172	-103.45	267.833	-252.334	-30.0086	78.9626	-59.694	-55.8078	309.974	-176.495	190.978	-125.603	105.58	-82.193	-22.9428	-82.5218	163.34	-158.158	87.8928	-114.098	83.6956
345	3	-128.671	1.45695	3.98159	68.7159	72.6746	-94.8566	-198.062	-43.8787	132.04	86.2101	22.7963	52.6803	108.067	-201.772	109.873	-105.358	12.0172	-101.68	266.586	-250.995	-26.7266	73.9626	-60.0518	-55.8089	310.451	-176.934	191.539	-126.156	105.556	-82.18	-22.9152	-82.6282	163.478	-158.258	87.9526	-114.098	83.6956
345	4	-123.233	1.51623	4.04835	68.6983	72.748	-94.8566	-198.062	-43.8787	132.04	86.2101	22.7963	52.6803	108.067	-201.772	109.873	-105.358	12.0172	-104.579	268.821	-253.326	-31.7266	78.9623	-59.551	-55.8164	309.902	-176.424	190.813	-125.451	105.591	-82.1633	-22.9867	-82.667	163.279	-158.03	88.0254	-114.098	83.6956
345	5	-126.076	1.52566	4.04981	67.9012	72.7632	-94.8566	-198.062	-43.8787	132.04	86.2101	22.7963	52.6803	108.067	-201.772	109.873	-105.358	12.0172	-104.579	268.821	-253.326	-31.7266	78.9623	-59.551	-55.6423	304.902	-171.642	185.928	-120.597	105.627	-82.2209	-22.7303	-82.8186	163.296	-158.028	87.962	-114.109	83.5445
345	6	-126.076	1.52566	4.04981	67.9012	72.7632	-94.8566	-198.062	-43.8787	132.04	86.2101	22.7963	52.6803	108.067	-201.772	109.873	-105.358	12.0172	-104.579	268.821	-253.326	-31.7266	78.9623	-59.551	-55.6423	304.902	-171.642	185.928	-120.597	105.627	-82.2209	-22.7303	-82.8186	163.296	-158.028	87.962	-114.109	83.5445
346	1	-129.731	1.52538	4.04475	67.6591	72.544	-94.0764	-193.63	-48.2787	131.283	86.9021	23.8577	52.6803	108.067	-201.772	109.873	-105.358	12.0172	-103.354	267.293	-251.48	-28.2963	73.9623	-59.8472	-55.6423	304.902	-171.642	185.928	-120.597	105.627	-82.2209	-22.7303	-82.8186	163.296	-158.028	87.962	-114.109	83.5445
346	2	-127.311	1.51921	4.04612	68.3379	72.488	-94.1306	-193.923	-47.9748	131.352	86.8304	23.7851	52.6803	108.067	-201.772	109.873	-105.358	12.0173	-103.356	267.294	-251.481	-28.2983	73.9643	-59.847	-55.6422	308.92	-175.352	190.928	-125.468	105.385	-82.2209	-22.7303	-82.8186	163.296	-158.028	87.962	-114.109	83.5445
346	3	-131.354	1.46333	3.98269	68.2927	72.106	-94.1306	-193.923	-47.9748	131.352	86.8304	23.7851	52.6803	108.067	-201.772	109.873	-105.358	12.0173	-100.362	265.046	-249.076	-23.3108	68.9643	-60.4262	-55.6419	309	-175.426	191.026	-125.563	105.381	-82.2174	-22.7258	-82.8422	163.327	-158.05	87.9764	-114.109	83.5445
346	4	-133.713	1.46696	3.98478	67.694	72.4395	-94.1306	-193.923	-47.9748	131.352	86.8304	23.7851	52.6803	108.067	-201.772	109.873	-105.358	12.0173	-101.092	265.684	-249.73	-24.7863	71.156	-60.3125	-55.701	305.222	-171.91	186.026	-120.722	105.624	-82.1576	-22.9831	-82.98	162.614	-157.232	88.2368	-114.109	83.5445
346	5	-131.605	1.46232	3.9852	68.2454	72.3444	-94.1306	-193.923	-47.9748	131.352	86.8304	23.7851	52.6803	108.067	-201.772	109.873	-105.358	12.0173	-101.092	265.684	-249.73	-24.7863	71.156	-60.3125	-55.5492	308.419	-174.783	191.026	-125.429	105.227	-82.284	-22.4702	-83.2994	162.57	-157.142	88.1839	-114.224	83.344
346	6	-131.605	1.46232	3.9852	68.2454	72.3444	-94.1306	-193.923	-47.9748	131.352	86.8304	23.7851	52.6803	108.067	-201.772	109.873	-105.358	12.0173	-101.092	265.684	-249.73	-24.7863	71.156	-60.3125	-55.5492	308.419	-174.783	191.026	-125.429	105.227	-82.284	-22.4702	-83.2994	162.57	-157.142	88.1839	-114.224	83.344
347	1	-128.019	1.45498	3.98647	68.9521	72.4247	-94.0527	-193.496	-48.4159	131.317	86.8608	23.9073	52.6803	108.067	-201.772	109.873	-105.358	12.0173	-101.486	265.918	-249.95	-25.4405	72.1505	-60.2505	-55.4922	312.288	-178.424	196.026	-130.226	104.99	-82.284	-22.4702	-83.2994	162.57	-157.142	88.1839	-114.224	83.344
347	2	-131.514	1.46442	3.98847	68.2506	72.2669	-94.3368	-195.034	-46.8209	131.678	86.4854	23.5252	52.6803	108.067	-201.772	109.873	-105.358	12.0173	-100.8	265.47	-249.538	-24.2715	70.3933	-60.3425	-55.5917	308.606	-174.89	191.026	-125.493	105.208	-82.3164	-22.265	-83.3407	162.992	-157.588	88.0695	-114.224	83.344
347	3	-129.112	1.45988	3.99485	68.5143	72.5431	-94.3368	-195.034	-46.8209	131.678	86.4854	23.5252	52.6803	108.067	-201.772	109.873	-105.358	12.0173	-102.428	266.835	-250.926	-27.689	75.3933	-60.1067	-55.5861	309.379	-175.606	191.978	-126.422	105.164	-82.3055	-22.2447	-83.4243	163.101	-157.667	88.1174	-114.224	83.344
347	4	-101.149	1.43328	3.91732	69.4783	72.9776	-93.2562	-189.124	-52.0788	129.545	88.1195	24.827	52.749	109.817	-204.318	110.002	-105.361	12.6925	-100.808	265.002	-249.102	-29.4824	79.8256	-60.8584	-55.6139	308.275	-174.575	190.58	-125.075	105.245	-81.3767	-28.7447	-72.7739	145.947	-138.912	75.0069	-103.084	80.3132
347	5	-103.691	1.43958	3.91766	68.7558	73.0198	-93.2562	-189.124	-52.0788	129.545	88.1195	24.827	52.749	109.817	-204.318	110.002	-105.361	12.6925	-100.808	265.002	-249.102	-29.4824	79.8256	-60.8584	-55.5267	303.729	-170.253	185.58	-120.124	105.344	-81.3774	-28.7417	-72.7758	145.947	-138.911	75.0066	-103.129	80.2494
347	6	-103.691	1.43958	3.91766	68.7558	73.0198	-93.2562	-189.124	-52.0788	129.545	88.1195	24.827	52.749	109.817	-204.318	110.002	-105.361	12.6925	-100.808	265.002	-249.102	-29.4824	79.8256	-60.8584	-55.5267	303.729	-170.253	185.58	-120.124	105.344	-81.3774	-28.7417	-72.7758	145.947	-138.911	75.0066	-103.129	80.2494
348	1	-116.895	1.44311	3.91173	68.5887	72.8788	-93.1367	-188.489	-52.7868	129.598	88.0725	25.0528	52.749	109.817	-204.318	110.002	-105.361	12.6925	-99.3728	263.552	-247.491	-26.0757	74.8256	-61.1488	-55.5267	303.729	-170.253	185.58	-120.124	105.344	-81.3774	-28.7417	-72.7758	145.947	-138.911	75.0066	-103.129	80.2494
348	2	-116.694	1.44577	3.90782	68.9672	72.3266	-93.2947	-189.307	-51.8992	129.773	87.8767	24.824	52.749	109.817	-204.318	110.002	-105.361	12.6925	-97.5639	262.246	-246.229	-22.7253	69.8256	-61.4205	-55.5136	306.71	-172.999	189.342	-123.787	105.154	-81.3774	-28.7417	-72.7758	145.947	-138.911	75.0066	-103.129	80.2494
348	3	-112.193	1.44508	3.90647	69.6303	72.4545	-93.0074	-188.308	-52.8696	128.657	88.9392	25.0754	52.76	110.006	-204.574	110.031	-105.378	12.7511	-98.0088	262.625	-246.612	-23.6851	71.2144	-61.3519	-55.3191	311.316	-177.63	193.765	-128.188	104.193	-81.5214	-26.737	-72.6303	149.894	-143.619	77.1316	-106.395	80.4141
348	4	-114.066	1.44388	3.91133	69.1751	72.8781	-93.0074	-188.308	-52.8696	128.657	88.9392	25.0754	52.76	110.006	-204.574	110.031	-105.378	12.7511	-99.6576	264.077	-248.083	-27.0653	76.2144	-61.0955	-55.4185	308.016	-174.568	189.178	-123.733	104.436	-81.4763	-26.9646	-72.8899	149.101	-142.689	77.4382	-106.395	80.4141
348	5	-116.466	1.44931	3.91145	68.4851	72.9362	-93.0074	-188.308	-52.8696	128.657	88.9392	25.0754	52.76	110.006	-204.574	110.031	-105.378	12.7511	-99.6576	264.077	-248.083	-27.0653	76.2144	-61.0955	-55.3787	303.754	-170.56	184.178	-118.838	104.606	-81.4909	-26.9005	-72.9308	149.097	-142.681	77.4299	-106.419	80.3751
348	6	-116.466	1.44931	3.91145	68.4851	72.9362	-93.0074	-188.308	-52.8696	128.657	88.9392	25.0754	52.76	110.006	-204.574	110.031	-105.378	12.7511	-99.6576	264.077	-248.083	-27.0653	76.2144	-61.0955	-55.3787	303.754	-170.56	184.178	-118.838	104.606	-81.4909	-26.9005	-72.9308	149.097	-142.681	77.4299	-106.419	80.3751
349	1	-97.4304	1.43248	3.97355	69.138	73.4516	-93.8982	-191.858	-49.8883	131.105	87.0009	24.1916	52.7547	109.86	-204.351	110.016	-105.375	12.681	-107.277	270.178	-254.45	-39.7864	94.2768	-59.2427	-55.4417	306.702	-173.552	184.459	-118.747	104.443	-81.9886	-23.6963	-76.3732	156.825	-150.915	79.3011	-108.912	81.3665
349	2	-94.4766	1.42738	3.97563	69.8219	73.4012	-93.9479	-192.123	-49.609	131.166	86.9364	24.1231	52.7547	109.86	-204.351	110.016	-105.375	12.681	-107.277	270.178	-254.45	-39.7864	94.2768	-59.2427	-55.5057	310.92	-177.435	189.459	-123.666	104.23	-81.9886	-23.6963	-76.3732	156.825	-150.915	79.3011	-108.912	81.3665
349	3	-100.652	1.42648	3.96702	70.3255	73.2269	-93.9479	-192.123	-49.609	131.166	86.9364	24.1231	52.7547	109.86	-204.351	110.016	-105.375	12.681	-105.388	269.101	-253.198	-36.6311	89.2768	-59.7661	-55.5608	315.115	-181.305	194.242	-128.4	104.044	-81.9415	-23.7438	-76.5817	157.152	-151.135	79.4932	-108.912	81.3665
349	4	-111.443	1.43328	3.95698	69.693	73.1239	-93.9479	-192.123	-49.609	131.166	86.9364	24.1231	52.7547	109.86	-204.351	110.016	-105.375	12.681	-103.667	268.134	-252.121	-33.2729	84.2768	-60.159	-55.6107	312.457	-178.848	190.661	-124.888	104.219	-81.8198	-24.3177	-76.9683	155.536	-149.261	80.1174	-108.912	81.3665
349	5	-115.031	1.44083	3.95782	68.924	73.0985	-93.9479	-192.123	-49.609	131.166	86.9364	24.1231	52.7547	109.86	-204.351	110.016	-105.375	12.681	-103.701	268.147	-252.139	-33.3426	84.3773	-60.1497	-55.2791	307.457	-174.033	186.5	-120.556	104.087	-81.8969	-23.9865	-77.1828	155.512	-149.214	80.0769	-109.02	81.1666
349	6	-115.031	1.44083	3.95782	68.924	73.0985	-93.9479	-192.123	-49.609	131.166	86.9364	24.1231	52.7547	109.86	-204.351	110.016	-105.375	12.681	-103.701	268.147	-252.139	-33.3426	84.3773	-60.1497	-55.2791	307.457	-174.033	186.5	-120.556	104.087	-81.8969	-23.9865	-77.1828	155.512	-149.214	80.0769	-109.02	81.1666
350	1	-117.264	1.44615	3.95728	68.2593	73.1677	-93.9124	-191.934	-49.8084	131.158	86.9429	24.1817	52.7547	109.86	-204.351	110.016	-105.375	12.681	-103.657	268.078	-252.054	-33.1956	84.1665	-60.1618	-55.2472	303.356	-170.234	181.5	-115.671	104.302	-81.8969	-23.9865	-77.1828	155.512	-149.214	80.0769	-109.02	81.1666
350	2	-115.298	1.44145	3.96066	68.9272	73.0945	-94.0247	-192.535	-49.1765	131.295	86.7969	24.0269	52.7547	109.86	-204.351	110.016	-105.375	12.681	-103.658	268.079	-252.055	-33.1979	84.1698	-60.1615	-55.3142	307.572	-174.072	186.5	-120.618	104.069	-81.8969	-23.9865	-77.1828	155.512	-149.214	80.0769	-109.02	81.1666
350	3	-120.091	1.44926	3.95666	68.1952	73.1038	-94.0247	-192.535	-49.1765	131.295	86.7969	24.0269	52.7547	109.86	-204.351	110.016	-105.375	12.681	-102.696	267.427	-251.339	-31.4791	81.5175	-60.3854	-55.2974	303.582	-170.343	181.5	-115.784	104.286	-81.8956	-23.9879	-77.188	155.52	-149.22	80.0817	-109.02	81.1666
350	4	-123.85	1.45325	3.94956	68.1246	72.9824	-94.0247	-192.535	-49.1765	131.295	86.7969	24.0269	52.7547	109.86	-204.351	110.016	-105.375	12.681	-100.971	266.243	-250.067	-28.138	76.5175	-60.7375	-55.3096	304.07	-170.8	182.047	-116.313	104.267	-81.8635	-24.1424	-77.2864	155.093	-148.725	80.2452	-109.02	81.1666
350	5	-122.535	1.45096	3.95011	68.5169	72.8305	-94.0247	-192.535	-49.1765	131.295	86.7969	24.0269	52.7547	109.86	-204.351	110.016	-105.375	12.681	-100.971	266.243	-250.067	-28.138	76.5175	-60.7375	-55.0668	306.562	-172.899	187.047	-120.935	103.731	-82.1813	-22.7605	-78.1817	155.012	-148.549	80.0532	-109.219	80.7394
350	6	-122.535	1.45096	3.95011	68.5169	72.8305	-94.0247	-192.535	-49.1765	131.295	86.7969	24.0269	52.7547	109.86	-204.351	110.016	-105.375	12.681	-100.971	266.243	-250.067	-28.138	76.5175	-60.7375	-55.0668	306.562	-172.899	187.047	-120.935	103.731	-82.1813	-22.7605	-78.1817	155.012	-148.549	80.0532	-109.219	80.7394
351	1	-87.9128	1.46235	3.91802	68.4544	72.4234	-93.9678	-192.231	-49.4956	131.279	86.8108	24.1193	52.7547	109.86	-204.351	110.016	-105.375	12.681	-98.3162	264.062	-247.747	-23.138	71.5335	-61.2388	-55.0668	306.562	-172.899	187.047	-120.935	103.731	-82.1813	-22.7605	-78.1817	155.012	-148.549	80.0532	-109.219	80.7394
351	2	-85.7735	1.45784	3.9198	69.1326	72.3743	-93.9944	-192.374	-49.3459	131.312	86.7761	24.0828	52.7547	109.86	-204.351	110.016	-105.375	12.681	-98.3161	264.062	-247.747	-23.1378	71.5332	-61.2389	-55.0649	310.577	-176.623	192.047	-125.796	103.499	-82.1818	-22.7573	-78.1829	155.018	-148.555	80.0518	-109.219	80.7394
351	3	-82.5538	1.45132	3.92638	69.6211	72.8222	-93.9944	-192.374	-49.3459	131.312	86.7761	24.0828	52.7547	109.86	-204.351	110.016	-105.375	12.681	-99.8941	265.461	-249.141	-26.6032	76.5332	-61.0337	-55.0656	312.694	-178.575	194.503	-128.224	103.392	-82.1818	-22.7573	-78.1829	155.018	-148.555	80.0518	-109.219	80.7394
351	4	-105.187	1.44445	3.92363	70.0021	73.1074	-93.1377	-188.142	-52.8618	128.817	88.6519	25.1252	52.7523	109.937	-204.504	109.983	-105.335	12.7565	-101.305	266.641	-250.35	-29.4638	80.755	-60.797	-55.1209	310.801	-176.805	193.493	-127.204	103.598	-81.7284	-26.2472	-72.3178	146.079	-139.666	74.6031	-104.891	79.9258
351	5	-106.945	1.45022	3.92637	69.2942	73.1192	-93.1377	-188.142	-52.8618	128.817	88.6519	25.1252	52.7523	109.937	-204.504	109.983	-105.335	12.7565	-101.909	267.04	-250.786	-30.6827	82.5456	-60.6717	-54.8349	305.801	-171.942	189.334	-122.919	103.47	-81.7502	-26.1471	-72.3832	146.075	-139.657	74.5871	-104.969	79.7433
351	6	-106.945	1.45022	3.92637	69.2942	73.1192	-93.1377	-188.142	-52.8618	128.817	88.6519	25.1252	52.7523	109.937	-204.504	109.983	-105.335	12.7565	-101.909	267.04	-250.786	-30.6827	82.5456	-60.6717	-54.8349	305.801	-171.942	189.334	-122.919	103.47	-81.7502	-26.1471	-72.3832	146.075	-139.657	74.5871	-104.969	79.7433
352	1	-110.635	1.4528	3.92051	69.1095	72.9583	-92.995	-187.398	-53.7101	128.926	88.5583	25.4016	52.7523	109.937	-204.504	109.983	-105.335	12.7565	-100.54	265.548	-249.093	-27.2677	77.5456	-60.9665	-54.8349	305.801	-171.942	189.334	-122.919	103.47	-81.7502	-26.1471	-72.3832	146.075	-139.657	74.5871	-104.969	79.7433
352	2	-106.896	1.44936	3.92486	69.9231	72.9648	-93.0023	-187.436	-53.6691	128.934	88.5494	25.3908	52.7523	109.937	-204.504	109.983	-105.335	12.7565	-100.54	265.548	-249.093	-27.2677	77.5456	-60.9665	-54.7297	310.798	-176.931	194.329	-127.919	103.065	-81.7502	-26.1471	-72.3832	146.075	-139.657	74.5871	-104.969	79.7433
352	3	-94.4507	1.51162	4.03574	70.1975	73.2295	-93.0128	-187.494	-53.6101	128.943	88.5397	25.3799	52.7523	109.937	-204.504	109.983	-105.335	12.7565	-105.526	269.961	-253.656	-32.2677	82.539	-59.9928	-54.7278	311.14	-177.246	194.724	-128.311	103.048	-81.7491	-26.15	-72.3856	146.08	-139.66	74.591	-104.969	79.7433
352	4	-104.242	1.51779	4.0284	69.7952	73.1338	-93.0128	-187.494	-53.6101	128.943	88.5397	25.3799	52.7523	109.937	-204.504	109.983	-105.335	12.7565	-103.788	268.793	-252.382	-28.9272	77.539	-60.3582	-54.7838	309.696	-175.901	192.639	-126.3	103.16	-81.7115	-26.4144	-72.4483	145.464	-138.958	74.8013	-104.969	79.7433
352	5	-106.953	1.52715	4.0295	69.0404	73.1279	-93.0128	-187.494	-53.6101	128.943	88.5397	25.3799	52.7523	109.937	-204.504	109.983	-105.335	12.7565	-103.788	268.793	-252.382	-28.9272	77.539	-60.3582	-54.6414	304.696	-171.043	188.414	-122.303	103.234	-81.7482	-26.2092	-72.5821	145.486	-138.97	74.7232	-104.793	79.5837
352	6	-106.953	1.52715	4.0295	69.0404	73.1279	-93.0128	-187.494	-53.6101	128.943	88.5397	25.3799	52.7523	109.937	-204.504	109.983	-105.335	12.7565	-103.788	268.793	-252.382	-28.9272	77.539	-60.3582	-54.6414	304.696	-171.043	188.414	-122.303	103.234	-81.7482	-26.2092	-72.5821	145.486	-138.97	74.7232	-104.793	79.5837
353	1	-119.469	1.5342	4.02774	68.3671	73.1739	-92.9897	-187.374	-53.7484	128.963	88.5225	25.4256	52.7523	109.937	-204.504	109.983	-105.335	12.7565	-103.283	268.363	-251.912	-27.8827	75.9831	-60.4578	-54.7001	300.88	-167.493	183.414	-117.482	103.488	-81.7482	-26.2092	-72.5821	145.486	-138.97	74.7232	-104.793	79.5837
353	2	-114.176	1.47089	3.91341	68.4085	72.749	-92.4018	-188.567	-53.0399	125.248	92.4335	25.2806	52.7688	110.242	-204.918	110.025	-105.359	12.8539	-99.1312	264.181	-247.816	-24.7267	73.6167	-61.9785	-54.6447	303.528	-169.93	186.695	-120.588	103.279	-81.9007	-22.5553	-75.5364	149.667	-143.297	78.2998	-108.776	79.5825
353	3	-113.088	1.47299	3.91862	67.9588	73.0731	-92.5482	-189.376	-52.2336	125.385	92.2909	25.1267	52.7688	110.242	-204.918	110.025	-105.359	12.8539	-100.738	265.556	-249.206	-28.1273	78.5802	-61.7379	-54.7157	299.944	-166.541	181.695	-115.855	103.535	-81.9002	-22.5564	-75.5378	149.669	-143.299	78.3016	-108.776	79.5825
353	4	-105.619	1.4733	3.90538	68.3369	72.7508	-92.5482	-189.376	-52.2336	125.385	92.2909	25.1267	52.7688	110.242	-204.918	110.025	-105.359	12.8539	-98.8351	264.072	-247.664	-24.3425	73.5802	-62.0861	-54.757	303.155	-169.568	185.415	-119.401	103.388	-81.8577	-22.8013	-75.7875	148.853	-142.345	78.6145	-108.776	79.5825
353	5	-106.404	1.47769	3.89815	68.2287	72.1021	-92.5482	-189.376	-52.2336	125.385	92.2909	25.1267	52.7688	110.242	-204.918	110.025	-105.359	12.8539	-97.171	262.41	-246.041	-21.0232	68.5802	-62.3041	-54.7357	303.393	-169.777	185.851	-119.804	103.346	-81.8775	-22.7143	-75.8462	148.846	-142.332	78.6048	-108.805	79.5296
353	6	-106.404	1.47769	3.89815	68.2287	72.1021	-92.5482	-189.376	-52.2336	125.385	92.2909	25.1267	52.7688	110.242	-204.918	110.025	-105.359	12.8539	-97.171	262.41	-246.041	-21.0232	68.5802	-62.3041	-54.7357	303.393	-169.777	185.851	-119.804	103.346	-81.8775	-22.7143	-75.8462	148.846	-142.332	78.6048	-108.805	79.5296
354	1	-113.793	1.46852	3.90477	68.2903	72.6407	-92.354	-188.174	-53.5627	125.67	92.0166	25.5474	52.7688	110.242	-204.918	110.025	-105.359	12.8539	-99.2831	263.488	-246.921	-24.3455	73.5802	-62.0164	-54.7357	303.393	-169.777	185.851	-119.804	103.346	-81.8775	-22.7143	-75.8462	148.846	-142.332	78.6048	-108.805	79.5296
354	2	-112.401	1.4654	3.90685	68.9195	72.4698	-92.4753	-188.79	-52.8938	125.803	91.8686	25.3701	52.7688	110.242	-204.918	110.025	-105.359	12.8539	-98.9259	263.265	-246.733	-23.7612	72.7049	-62.0567	-54.7048	307.317	-173.395	190.851	-124.663	103.089	-81.8914	-22.5957	-75.9021	149.053	-142.541	78.5603	-108.805	79.5296
354	3	-107.395	1.45691	3.91295	69.7109	72.7791	-92.4753	-188.79	-52.8938	125.803	91.8686	25.3701	52.7688	110.242	-204.918	110.025	-105.359	12.8539	-100.236	264.43	-247.899	-26.6158	76.8358	-61.8743	-54.6451	311.242	-177.049	195.851	-129.503	102.843	-81.8914	-22.5958	-75.9022	149.053	-142.542	78.5605	-108.805	79.5296
354	4	-108.326	1.45771	3.91444	69.163	72.8906	-92.4753	-188.79	-52.8938	125.803	91.8686	25.3701	52.7688	110.242	-204.918	110.025	-105.359	12.8539	-101.107	265.153	-248.641	-28.3709	79.4387	-61.7218	-54.8201	307.879	-173.921	190.851	-124.68	103.139	-81.853	-22.8107	-76.1538	148.298	-141.655	78.8541	-108.805	79.5296
354	5	-110.303	1.46306	3.91512	68.4555	72.947	-92.4753	-188.79	-52.8938	125.803	91.8686	25.3701	52.7688	110.242	-204.918	110.025	-105.359	12.8539	-101.252	265.262	-248.756	-28.6638	79.8714	-61.6937	-54.7728	303.46	-169.723	185.851	-119.777	103.273	-81.8924	-22.6352	-76.2719	148.287	-141.632	78.8312	-108.844	79.4426
354	6	-110.303	1.46306	3.91512	68.4555	72.947	-92.4753	-188.79	-52.8938	125.803	91.8686	25.3701	52.7688	110.242	-204.918	110.025	-105.359	12.8539	-101.252	265.262	-248.756	-28.6638	79.8714	-61.6937	-54.7728	303.46	-169.723	185.851	-119.777	103.273	-81.8924	-22.6352	-76.2719	148.287	-141.632	78.8312	-108.844	79.4426
355	1	-115.44	1.47083	3.9087	67.6991	72.9371	-92.4128	-188.404	-53.323	125.899	91.7766	25.5074	52.7688	110.242	-204.918	110.025	-105.359	12.8539	-99.8926	264.054	-247.467	-25.7525	75.5679	-61.9516	-54.7949	299.567	-166.139	180.851	-114.909	103.523	-81.8924	-22.6352	-76.2719	148.287	-141.632	78.8312	-108.844	79.4426
355	2	-117.069	1.47559	3.90672	67.915	72.3318	-92.6987	-189.86	-51.7455	126.215	91.4272	25.0908	52.7688	110.242	-204.918	110.025	-105.359	12.8539	-98.0005	262.742	-246.252	-22.4033	70.5679	-62.215	-54.7996	301.745	-168.112	183.545	-117.563	103.378	-81.915	-22.4405	-76.3657	148.627	-141.975	78.7597	-108.844	79.4426
355	3	-115.495	1.47309	3.91235	67.8278	72.9403	-92.6987	-189.86	-51.7455	126.215	91.4272	25.0908	52.7688	110.242	-204.918	110.025	-105.359	12.8539	-99.5495	264.167	-247.662	-25.8924	75.5679	-62.0262	-54.8223	300.456	-166.881	181.653	-115.794	103.475	-81.915	-22.4406	-76.3658	148.627	-141.975	78.7599	-108.844	79.4426
355	4	-110.665	1.4643	3.91838	68.442	72.9993	-92.6987	-189.86	-51.7455	126.215	91.4272	25.0908	52.7688	110.242	-204.918	110.025	-105.359	12.8539	-101.217	265.581	-249.11	-29.2658	80.5679	-61.7409	-54.8654	303.466	-169.718	185.134	-119.116	103.34	-81.8753	-22.6657	-76.6147	147.857	-141.071	79.0579	-108.844	79.4426
355	5	-109.373	1.46183	3.91914	68.8792	72.871	-92.6987	-189.86	-51.7455	126.215	91.4272	25.0908	52.7688	110.242	-204.918	110.025	-105.359	12.8539	-101.217	265.581	-249.11	-29.2658	80.5679	-61.7409	-54.6301	306.152	-172.068	190.134	-123.774	102.873	-82.1462	-21.4447	-77.4364	147.799	-140.924	78.8776	-108.966	79.1065
355	6	-109.373	1.46183	3.91914	68.8792	72.871	-92.6987	-189.86	-51.7455	126.215	91.4272	25.0908	52.7688	110.242	-204.918	110.025	-105.359	12.8539	-101.217	265.581	-249.11	-29.2658	80.5679	-61.7409	-54.6301	306.152	-172.068	190.134	-123.774	102.873	-82.1462	-21.4447	-77.4364	147.799	-140.924	78.8776	-108.966	79.1065
356	1	-109.958	1.45994	3.91605	69.7598	72.8707	-92.5827	-189.237	-52.3615	126.058	91.5565	25.2616	52.7727	110.305	-205.004	110.037	-105.366	12.8739	-100.403	264.823	-248.286	-27.4631	77.9081	-61.9004	-54.4361	310.871	-176.803	194.861	-128.493	102.274	-81.985	-22.2372	-73.9067	147.775	-141.163	77.3492	-108.864	78.689
356	2	-115.76	1.47628	3.88236	68.9229	71.7363	-92.2686	-188.16	-53.2439	124.985	92.4763	25.4824	52.7918	110.609	-205.419	110.097	-105.407	12.9693	-95.3287	260.336	-243.755	-19.0109	65.9824	-63.5419	-54.3693	305.919	-171.991	189.652	-123.37	102.406	-81.3715	-24.9889	-71.4909	141.74	-134.629	78.279	-109.231	77.9564
356	3	-116.348	1.47056	3.87193	68.0483	71.8469	-92.3134	-188.354	-53.0615	125.075	92.3975	25.4362	52.7901	110.582	-205.382	110.092	-105.404	12.9608	-95.5329	259.732	-243.063	-20.0869	67.7595	-63.9152	-54.7202	301.035	-167.111	184.677	-118.411	103.609	-81.4734	-24.5614	-72.4709	142.479	-135.595	78.0462	-108.795	78.3543
356	4	-116.177	1.46389	3.87694	68.3732	72.4622	-92.3134	-188.354	-53.0615	125.075	92.3975	25.4362	52.7901	110.582	-205.382	110.092	-105.404	12.9608	-97.1075	261.362	-244.675	-23.5186	72.7595	-63.7034	-54.7177	302.259	-168.266	186.178	-119.837	103.543	-81.4573	-24.6918	-72.6704	141.948	-134.97	78.2494	-108.795	78.3543
356	5	-116.149	1.46968	3.86991	68.2787	71.8256	-92.3134	-188.354	-53.0615	125.075	92.3975	25.4362	52.7901	110.582	-205.382	110.092	-105.404	12.9608	-95.4122	259.764	-243.095	-20.1927	67.7595	-63.9672	-54.6984	302.465	-168.444	186.603	-120.244	103.508	-81.4688	-24.6326	-72.7102	141.95	-134.968	78.2328	-108.775	78.3081
356	6	-116.149	1.46968	3.86991	68.2787	71.8256	-92.3134	-188.354	-53.0615	125.075	92.3975	25.4362	52.7901	110.582	-205.382	110.092	-105.404	12.9608	-95.4122	259.764	-243.095	-20.1927	67.7595	-63.9672	-54.6984	302.465	-168.444	186.603	-120.244	103.508	-81.4688	-24.6326	-72.7102	141.95	-134.968	78.2328	-108.775	78.3081
357	1	-116.685	1.45948	3.87643	68.3271	72.3539	-92.1254	-187.155	-54.4209	125.443	92.0535	25.875	52.7901	110.582	-205.382	110.092	-105.404	12.9608	-97.5655	260.827	-243.916	-23.5257	72.7595	-63.6855	-54.6984	302.465	-168.444	186.603	-120.244	103.508	-81.4688	-24.6326	-72.7102	141.95	-134.968	78.2328	-108.775	78.3081
357	2	-115.224	1.45589	3.87833	68.9579	72.2229	-92.212	-187.591	-53.9426	125.535	91.9489	25.7465	52.7901	110.582	-205.382	110.092	-105.404	12.9608	-97.3489	260.696	-243.813	-23.1822	72.2449	-63.7075	-54.6296	306.278	-171.967	191.603	-125.076	103.236	-81.4688	-24.6326	-72.7102	141.95	-134.968	78.2328	-108.775	78.3081
357	3	-112.152	1.44963	3.88143	69.6762	72.4511	-92.2486	-187.795	-53.7379	125.566	91.9161	25.7081	52.7901	110.582	-205.382	110.092	-105.404	12.9608	-98.002	261.309	-244.42	-24.6493	74.3514	-63.6192	-54.5282	310.058	-175.5	196.603	-129.882	102.974	-81.4656	-24.6422	-72.7152	141.963	-134.976	78.2435	-108.775	78.3081
357	4	-112.78	1.4483	3.88519	69.1967	72.736	-92.2486	-187.795	-53.7379	125.566	91.9161	25.7081	52.7901	110.582	-205.382	110.092	-105.404	12.9608	-99.4511	262.635	-245.763	-27.6556	78.7817	-63.3764	-54.7411	306.825	-172.482	191.603	-125.088	103.286	-81.4439	-24.8206	-72.9833	141.241	-134.125	78.5176	-108.775	78.3081
357	5	-114.714	1.45388	3.88514	68.4931	72.7906	-92.2486	-187.795	-53.7379	125.566	91.9161	25.7081	52.7901	110.582	-205.382	110.092	-105.404	12.9608	-99.4511	262.635	-245.763	-27.6556	78.7817	-63.3764	-54.7673	302.504	-168.361	186.603	-120.305	103.486	-81.4689	-24.6896	-73.0713	141.247	-134.123	78.478	-108.735	78.2376
357	6	-114.714	1.45388	3.88514	68.4931	72.7906	-92.2486	-187.795	-53.7379	125.566	91.9161	25.7081	52.7901	110.582	-205.382	110.092	-105.404	12.9608	-99.4511	262.635	-245.763	-27.6556	78.7817	-63.3764	-54.7673	302.504	-168.361	186.603	-120.305	103.486	-81.4689	-24.6896	-73.0713	141.247	-134.123	78.478	-108.735	78.2376
358	1	-114.079	1.45752	3.83742	68.4038	71.4525	-91.952	-186.886	-54.6413	124.773	92.6611	25.9683	52.7952	110.673	-205.507	110.105	-105.412	12.9902	-93.7562	256.998	-239.982	-18.7363	66.2038	-66.1646	-54.4797	302.399	-168.186	187.338	-120.474	103.18	-79.745	-28.297	-70.7986	136.657	-128.913	81.0441	-110.159	77.8859
358	2	-112.735	1.45341	3.84365	68.9842	71.3529	-92.0691	-187.471	-53.9975	124.898	92.52	25.7943	52.7952	110.673	-205.507	110.105	-105.412	12.9902	-93.7552	256.998	-239.981	-18.735	66.2018	-66.1646	-54.3909	306.157	-171.671	192.338	-125.288	102.903	-79.803	-27.6417	-71.2073	137.711	-129.951	80.8644	-110.159	77.8859
358	3	-111.446	1.44723	3.84621	69.6841	71.5483	-92.0822	-187.545	-53.9237	124.908	92.5086	25.7805	52.7952	110.673	-205.507	110.105	-105.412	12.9902	-94.2735	257.564	-240.522	-20.076	68.0565	-66.1272	-54.2719	309.912	-175.184	197.338	-130.089	102.635	-79.801	-27.6476	-71.2095	137.718	-129.955	80.8703	-110.159	77.8859
358	4	-113.741	1.44348	3.85048	69.5011	72.2237	-92.0822	-187.545	-53.9237	124.908	92.5086	25.7805	52.7952	110.673	-205.507	110.105	-105.412	12.9902	-95.8266	259.241	-242.176	-23.5213	73.0565	-65.9097	-54.3921	308.286	-173.663	194.764	-127.626	102.803	-79.7933	-27.7818	-71.4435	137.111	-129.239	81.0903	-110.159	77.8859
358	5	-112.898	1.45233	3.84369	69.2129	71.603	-92.0822	-187.545	-53.9237	124.908	92.5086	25.7805	52.7952	110.673	-205.507	110.105	-105.412	12.9902	-94.1005	257.757	-240.674	-20.1766	68.0565	-66.2331	-54.3877	307.217	-172.612	193.88	-126.843	102.843	-79.8292	-27.5656	-71.5868	137.136	-129.254	80.9964	-110.021	77.8057
358	6	-112.898	1.45233	3.84369	69.2129	71.603	-92.0822	-187.545	-53.9237	124.908	92.5086	25.7805	52.7952	110.673	-205.507	110.105	-105.412	12.9902	-94.1005	257.757	-240.674	-20.1766	68.0565	-66.2331	-54.3877	307.217	-172.612	193.88	-126.843	102.843	-79.8292	-27.5656	-71.5868	137.136	-129.254	80.9964	-110.021	77.8057
359	1	-111.756	1.44181	3.84715	69.8862	71.848	-91.9766	-186.844	-54.7288	125.162	92.2715	26.0439	52.7952	110.673	-205.507	110.105	-105.412	12.9902	-95.2386	258.342	-241.128	-21.9643	70.7276	-66.0824	-54.2348	310.774	-176	198.88	-131.557	102.573	-79.8292	-27.5656	-71.5868	137.136	-129.254	80.9964	-110.021	77.8057
359	2	-114.396	1.44641	3.8496	69.2531	71.88	-92.0787	-187.356	-54.1653	125.27	92.1489	25.8916	52.7952	110.673	-205.507	110.105	-105.412	12.9902	-95.2001	258.32	-241.113	-21.9064	70.6408	-66.0855	-54.4261	307.417	-172.735	193.88	-126.906	102.829	-79.8292	-27.5656	-71.5868	137.136	-129.254	80.9964	-110.021	77.8057
359	3	-112.084	1.43796	3.8561	69.9137	72.4982	-92.0787	-187.356	-54.1653	125.27	92.1489	25.8916	52.7952	110.673	-205.507	110.105	-105.412	12.9902	-96.6951	259.824	-242.588	-25.4336	75.6408	-65.9045	-54.3304	310.48	-175.587	197.852	-130.747	102.618	-79.8265	-27.5738	-71.5897	137.145	-129.259	81.0045	-110.021	77.8057
359	4	-111.471	1.4344	3.86176	69.7344	72.6482	-92.0787	-187.356	-54.1653	125.27	92.1489	25.8916	52.7952	110.673	-205.507	110.105	-105.412	12.9902	-98.3248	261.33	-244.116	-28.8305	80.6408	-65.6158	-54.462	308.796	-174.013	195.145	-128.157	102.796	-79.8211	-27.6694	-71.7536	136.713	-128.75	81.1588	-110.021	77.8057
359	5	-112.977	1.44234	3.86164	68.936	72.6224	-92.0787	-187.356	-54.1653	125.27	92.1489	25.8916	52.7952	110.673	-205.507	110.105	-105.412	12.9902	-98.3248	261.33	-244.116	-28.8305	80.6408	-65.6158	-54.4403	303.796	-169.08	191.259	-124.8	102.993	-80.0186	-26.4539	-72.56	136.871	-128.85	80.6053	-109.431	77.5028
359	6	-112.977	1.44234	3.86164	68.936	72.6224	-92.0787	-187.356	-54.1653	125.27	92.1489	25.8916	52.7952	110.673	-205.507	110.105	-105.412	12.9902	-98.3248	261.33	-244.116	-28.8305	80.6408	-65.6158	-54.4403	303.796	-169.08	191.259	-124.8	102.993	-80.0186	-26.4539	-72.56	136.871	-128.85	80.6053	-109.431	77.5028
360	1	-115.033	1.44742	3.85551	68.7862	72.499	-92.0515	-187.176	-54.3713	125.334	92.0897	25.959	52.7952	110.673	-205.507	110.105	-105.412	12.9902	-96.7541	259.873	-242.579	-25.4358	75.6408	-65.93	-54.4403	303.796	-169.08	191.259	-124.8	102.993	-80.0186	-26.4539	-72.56	136.871	-128.85	80.6053	-109.431	77.5028
360	2	-110.719	1.44756	3.85582	69.4809	72.3906	-91.9325	-186.657	-54.7808	124.959	92.3985	26.0744	52.8046	110.833	-205.724	110.126	-105.424	13.0396	-96.5541	259.743	-242.47	-25.1048	75.145	-65.9526	-54.1871	308.528	-173.82	195.853	-129.401	102.509	-80.0401	-25.4357	-71.6676	141.737	-134.105	80.9114	-110.658	77.4957
360	3	-107.885	1.4418	3.86231	69.8461	72.5464	-91.9765	-186.902	-54.5329	124.993	92.3609	26.0286	52.8046	110.833	-205.724	110.126	-105.424	13.0396	-98.1394	261.206	-243.942	-28.551	80.145	-65.6963	-54.1456	309.814	-175.011	197.479	-130.987	102.423	-80.034	-25.4531	-71.6766	141.761	-134.119	80.9307	-110.658	77.4957
360	4	-105.969	1.45001	3.85084	69.6319	72.3623	-91.9765	-186.902	-54.5329	124.993	92.3609	26.0286	52.8046	110.833	-205.724	110.126	-105.424	13.0396	-96.2863	259.654	-242.342	-24.7747	75.145	-66.0573	-54.1855	309.297	-174.528	196.65	-130.194	102.478	-80.0307	-25.4887	-71.7281	141.622	-133.955	80.9833	-110.658	77.4957
360	5	-108.051	1.45785	3.85119	68.8627	72.3217	-91.9765	-186.902	-54.5329	124.993	92.3609	26.0286	52.8046	110.833	-205.724	110.126	-105.424	13.0396	-96.2863	259.654	-242.342	-24.7747	75.145	-66.0573	-53.9944	304.297	-169.579	192.859	-126.525	102.429	-80.127	-24.996	-72.058	141.635	-133.94	80.8458	-110.557	77.2335
360	6	-108.051	1.45785	3.85119	68.8627	72.3217	-91.9765	-186.902	-54.5329	124.993	92.3609	26.0286	52.8046	110.833	-205.724	110.126	-105.424	13.0396	-96.2863	259.654	-242.342	-24.7747	75.145	-66.0573	-53.9944	304.297	-169.579	192.859	-126.525	102.429	-80.127	-24.996	-72.058	141.635	-133.94	80.8458	-110.557	77.2335
361	1	-106.196	1.45209	3.85291	69.5104	72.3615	-91.9614	-186.801	-54.651	125.034	92.3234	26.0676	52.8046	110.833	-205.724	110.126	-105.424	13.0396	-96.5699	259.853	-242.529	-25.2888	75.9086	-66.0105	-53.8188	307.757	-172.852	197.859	-131.242	102.14	-80.127	-24.996	-72.058	141.635	-133.94	80.8458	-110.557	77.2335
361	2	-108.42	1.45733	3.85433	68.8735	72.3281	-92.0734	-187.362	-54.0337	125.153	92.1887	25.9006	52.8046	110.833	-205.724	110.126	-105.424	13.0396	-96.2956	259.661	-242.357	-24.8085	75.1936	-66.0472	-54.0393	304.496	-169.699	192.859	-126.593	102.42	-80.1384	-24.8871	-72.1211	141.805	-134.109	80.8127	-110.557	77.2335
361	3	-105.339	1.44889	3.86037	69.6214	72.4617	-92.0734	-187.362	-54.0337	125.153	92.1887	25.9006	52.8046	110.833	-205.724	110.126	-105.424	13.0396	-97.5175	260.799	-243.498	-27.488	79.0712	-65.8545	-53.874	308.053	-173.037	197.859	-131.35	102.131	-80.1381	-24.8877	-72.1215	141.805	-134.11	80.8135	-110.557	77.2335
361	4	-106.744	1.47527	3.948	69.7493	72.6591	-92.0734	-187.362	-54.0337	125.153	92.1887	25.9006	52.8046	110.833	-205.724	110.126	-105.424	13.0396	-101.978	264.67	-247.459	-32.488	84.0709	-65.0145	-53.8889	307.888	-172.883	197.586	-131.091	102.15	-80.1367	-24.9033	-72.1481	141.74	-134.032	80.8388	-110.557	77.2335
361	5	-107.624	1.48547	3.94909	68.9503	72.6377	-92.0734	-187.362	-54.0337	125.153	92.1887	25.9006	52.8046	110.833	-205.724	110.126	-105.424	13.0396	-102.083	264.763	-247.557	-32.719	84.408	-64.9955	-53.955	302.888	-167.902	193.852	-128.088	102.434	-80.3832	-23.3216	-73.199	142.017	-134.224	80.0462	-109.693	76.8782
361	6	-107.624	1.48547	3.94909	68.9503	72.6377	-92.0734	-187.362	-54.0337	125.153	92.1887	25.9006	52.8046	110.833	-205.724	110.126	-105.424	13.0396	-102.083	264.763	-247.557	-32.719	84.408	-64.9955	-53.955	302.888	-167.902	193.852	-128.088	102.434	-80.3832	-23.3216	-73.199	142.017	-134.224	80.0462	-109.693	76.8782
362	1	-112.745	1.48695	3.94303	68.7464	72.4553	-91.9459	-186.518	-55.0072	125.457	91.9074	26.2171	52.8046	110.833	-205.724	110.126	-105.424	13.0396	-100.81	263.191	-245.726	-29.2944	79.408	-65.3109	-53.955	302.888	-167.902	193.852	-128.088	102.434	-80.3832	-23.3216	-73.199	142.017	-134.224	80.0462	-109.693	76.8782
362	2	-113.907	1.49236	3.9437	68.1555	72.5401	-91.9574	-186.576	-54.9435	125.469	91.8937	26.1998	52.8046	110.833	-205.724	110.126	-105.424	13.0396	-100.825	263.205	-245.741	-29.3271	79.4564	-65.3074	-54.1721	299.586	-164.773	188.852	-123.398	102.74	-80.3832	-23.3216	-73.199	142.017	-134.224	80.0462	-109.693	76.8782
362	3	-116.446	1.49827	3.9377	67.9824	72.4269	-91.9582	-186.58	-54.9393	125.469	91.8929	26.1991	52.8046	110.833	-205.724	110.126	-105.424	13.0396	-99.1265	261.798	-244.261	-25.9768	74.4564	-65.6633	-54.1811	299.434	-164.628	188.613	-123.176	102.754	-80.3783	-23.336	-73.2045	142.035	-134.235	80.0608	-109.693	76.8782
362	4	-113.228	1.49105	3.94407	68.4328	72.5181	-91.9582	-186.58	-54.9393	125.469	91.8929	26.1991	52.8046	110.833	-205.724	110.126	-105.424	13.0396	-100.782	263.319	-245.83	-29.3553	79.4564	-65.3506	-54.1147	301.149	-166.252	190.942	-125.362	102.624	-80.3639	-23.4835	-73.2478	141.684	-133.831	80.1782	-109.693	76.8782
362	5	-107.478	1.48513	3.95177	68.8731	72.5982	-91.9582	-186.58	-54.9393	125.469	91.8929	26.1991	52.8046	110.833	-205.724	110.126	-105.424	13.0396	-102.438	264.738	-247.313	-32.7331	84.4564	-65.0218	-54.0043	302.744	-167.712	193.796	-128.14	102.466	-80.4651	-22.8358	-73.6825	141.8	-133.908	79.8548	-109.44	76.7731
362	6	-107.478	1.48513	3.95177	68.8731	72.5982	-91.9582	-186.58	-54.9393	125.469	91.8929	26.1991	52.8046	110.833	-205.724	110.126	-105.424	13.0396	-102.438	264.738	-247.313	-32.7331	84.4564	-65.0218	-54.0043	302.744	-167.712	193.796	-128.14	102.466	-80.4651	-22.8358	-73.6825	141.8	-133.908	79.8548	-109.44	76.7731
363	1	-112.515	1.48686	3.94577	68.6704	72.417	-91.8416	-185.804	-55.8414	125.769	91.6129	26.4975	52.8046	110.833	-205.724	110.126	-105.424	13.0396	-101.15	263.162	-245.482	-29.3085	79.4564	-65.3425	-54.0043	302.744	-167.712	193.796	-128.14	102.466	-80.4651	-22.8358	-73.6825	141.8	-133.908	79.8548	-109.44	76.7731
363	2	-113.685	1.49237	3.94637	68.0785	72.5013	-91.8506	-185.849	-55.7916	125.779	91.6024	26.4838	52.8046	110.833	-205.724	110.126	-105.424	13.0396	-101.151	263.163	-245.483	-29.3114	79.46	-65.3422	-54.2233	299.448	-164.59	188.796	-123.45	102.773	-80.4651	-22.8358	-73.6825	141.8	-133.908	79.8548	-109.44	76.7731
363	3	-118.329	1.47844	3.92345	67.9411	72.3976	-91.8512	-185.852	-55.7881	125.779	91.6017	26.4832	52.8046	110.833	-205.724	110.126	-105.424	13.0396	-99.1386	261.472	-243.704	-25.3233	74.46	-65.7667	-54.2313	299.313	-164.461	188.584	-123.253	102.786	-80.4606	-22.849	-73.6873	141.816	-133.918	79.868	-109.44	76.7731
363	4	-115.132	1.47054	3.92961	68.4553	72.4996	-91.8512	-185.852	-55.7881	125.779	91.6017	26.4832	52.8046	110.833	-205.724	110.126	-105.424	13.0396	-100.78	263.029	-245.3	-28.7135	79.46	-65.4627	-54.1501	301.394	-166.431	191.414	-125.907	102.628	-80.4442	-23.0176	-73.7558	141.393	-133.429	80.0129	-109.44	76.7731
363	5	-127.161	1.44396	3.91845	67.5859	72.0343	-93.4495	-195.558	-47.6558	128.189	90.385	24.2556	52.7205	109.156	-203.396	109.94	-105.342	12.4959	-100.531	262.938	-245.171	-27.5896	77.4646	-65.4593	-53.9012	303.916	-168.958	192.181	-125.819	102.115	-81.4598	-14.7147	-84.2364	155.277	-148.232	90.1393	-119.364	78.4421
363	6	-127.161	1.44396	3.91845	67.5859	72.0343	-93.4495	-195.558	-47.6558	128.189	90.385	24.2556	52.7205	109.156	-203.396	109.94	-105.342	12.4959	-100.531	262.938	-245.171	-27.5896	77.4646	-65.4593	-53.9012	303.916	-168.958	192.181	-125.819	102.115	-81.4598	-14.7147	-84.2364	155.277	-148.232	90.1393	-119.364	78.4421
364	1	-123.282	1.44062	3.92421	68.4413	72.054	-93.4315	-195.45	-47.7633	128.183	90.3888	24.2839	52.7205	109.156	-203.396	109.94	-105.342	12.4959	-100.666	263.045	-245.28	-27.8477	77.8488	-65.433	-53.4925	308.91	-173.958	197.173	-130.807	101.421	-81.4598	-14.7147	-84.2364	155.277	-148.232	90.1393	-119.364	78.4421
364	2	-126.966	1.45199	3.92412	67.6893	71.9636	-93.8042	-197.48	-45.7	128.675	89.8997	23.7902	52.7205	109.156	-203.396	109.94	-105.342	12.4959	-99.1488	261.84	-244.077	-24.9854	73.6158	-65.7084	-53.6855	305.556	-170.725	192.173	-126.136	101.687	-81.5342	-14.164	-84.4736	156.282	-149.255	89.921	-119.364	78.4421
364	3	-123.601	1.44387	3.92884	68.4427	72.0613	-93.8042	-197.48	-45.7	128.675	89.8997	23.7902	52.7205	109.156	-203.396	109.94	-105.342	12.4959	-100.163	262.794	-245.046	-27.1916	76.811	-65.5425	-53.5492	309.197	-174.134	197.173	-130.913	101.41	-81.5338	-14.1644	-84.4754	156.285	-149.257	89.9225	-119.364	78.4421
364	4	-122.072	1.44291	3.9343	68.0202	72.2475	-93.8042	-197.48	-45.7	128.675	89.8997	23.7902	52.7205	109.156	-203.396	109.94	-105.342	12.4959	-101.828	264.284	-246.593	-30.5684	81.811	-65.2164	-53.7793	306.211	-171.342	192.362	-126.327	101.724	-81.4774	-14.5071	-84.6602	155.359	-148.194	90.257	-119.364	78.4421
364	5	-123.383	1.44865	3.93503	67.3355	72.3163	-93.8042	-197.48	-45.7	128.675	89.8997	23.7902	52.7205	109.156	-203.396	109.94	-105.342	12.4959	-101.963	264.388	-246.705	-30.8442	82.2158	-65.187	-53.8434	302.127	-167.45	187.362	-121.543	101.933	-81.5241	-14.2846	-84.818	155.365	-148.174	90.2078	-119.346	78.3543
364	6	-123.383	1.44865	3.93503	67.3355	72.3163	-93.8042	-197.48	-45.7	128.675	89.8997	23.7902	52.7205	109.156	-203.396	109.94	-105.342	12.4959	-101.963	264.388	-246.705	-30.8442	82.2158	-65.187	-53.8434	302.127	-167.45	187.362	-121.543	101.933	-81.5241	-14.2846	-84.818	155.365	-148.174	90.2078	-119.346	78.3543
365	1	-133.561	1.45464	3.93106	66.6277	72.3363	-93.5825	-196.159	-46.9973	128.519	90.0238	24.1121	52.7205	109.156	-203.396	109.94	-105.342	12.4959	-101.283	263.696	-245.941	-29.2973	79.9436	-65.339	-53.932	298.452	-164.056	182.362	-116.725	102.21	-81.5241	-14.2846	-84.818	155.365	-148.174	90.2078	-119.346	78.3543
365	2	-131.079	1.45904	3.9571	67.1815	72.4056	-93.9122	-197.967	-45.1713	128.962	89.5868	23.6814	52.7206	109.156	-203.396	109.94	-105.342	12.4959	-103.218	265.462	-247.857	-33.4147	84.9436	-64.9058	-53.8955	300.892	-166.274	185.52	-119.805	102.022	-81.5241	-14.2846	-84.818	155.365	-148.174	90.2078	-119.346	78.3543
365	3	-134.168	1.46637	3.94966	66.8497	72.3009	-93.9701	-198.294	-44.8557	129.042	89.5106	23.6188	52.7206	109.156	-203.396	109.94	-105.342	12.4959	-101.438	264.121	-246.394	-30.1358	79.9436	-65.3476	-53.9281	299.947	-165.371	184.095	-118.479	102.102	-81.5097	-14.3003	-84.8706	155.448	-148.23	90.2579	-119.346	78.3543
365	4	-135.687	1.47157	3.94341	66.7248	72.1771	-93.9701	-198.294	-44.8557	129.042	89.5106	23.6188	52.7206	109.156	-203.396	109.94	-105.342	12.4959	-99.74	262.737	-244.924	-26.7768	74.9436	-65.7117	-53.927	300.105	-165.521	184.289	-118.662	102.093	-81.5011	-14.3549	-84.8914	155.31	-148.073	90.3056	-119.346	78.3543
365	5	-134.588	1.46985	3.94351	67.0905	72.0309	-93.9701	-198.294	-44.8557	129.042	89.5106	23.6188	52.7206	109.156	-203.396	109.94	-105.342	12.4959	-99.74	262.737	-244.924	-26.7768	74.9436	-65.7117	-53.6661	302.103	-167.164	189.289	-123.48	101.654	-81.7727	-12.9807	-85.8458	155.444	-148.058	89.8943	-119.107	77.9502
365	6	-134.588	1.46985	3.94351	67.0905	72.0309	-93.9701	-198.294	-44.8557	129.042	89.5106	23.6188	52.7206	109.156	-203.396	109.94	-105.342	12.4959	-99.74	262.737	-244.924	-26.7768	74.9436	-65.7117	-53.6661	302.103	-167.164	189.289	-123.48	101.654	-81.7727	-12.9807	-85.8458	155.444	-148.058	89.8943	-119.107	77.9502
366	1	-133.358	1.46352	3.95084	67.2093	72.1173	-93.6808	-196.575	-46.5349	128.798	89.7144	24.0242	52.7206	109.156	-203.396	109.94	-105.342	12.4959	-101.589	264.089	-246.269	-30.1123	79.9436	-65.3575	-53.6661	302.103	-167.164	189.289	-123.48	101.654	-81.7727	-12.9807	-85.8458	155.444	-148.058	89.8943	-119.107	77.9502
366	2	-131.143	1.45853	3.95522	67.8565	72.0718	-93.8603	-197.564	-45.54	129.041	89.4751	23.7916	52.7206	109.156	-203.397	109.94	-105.342	12.4959	-101.742	264.236	-246.434	-30.4514	80.4453	-65.3195	-53.5243	305.677	-170.493	194.289	-128.248	101.358	-81.8297	-12.5658	-86.0286	156.203	-148.828	89.7335	-119.107	77.9502
366	3	-132.756	1.46356	3.94892	67.7695	71.9396	-93.8603	-197.564	-45.54	129.041	89.4751	23.7916	52.7206	109.156	-203.397	109.94	-105.342	12.4959	-100.02	262.824	-244.928	-27.1184	75.4453	-65.7048	-53.5063	306.047	-170.839	194.805	-128.742	101.328	-81.8229	-12.5727	-86.0536	156.244	-148.857	89.7569	-119.107	77.9502
366	4	-132.605	1.46344	3.9553	67.3912	72.1366	-93.8603	-197.564	-45.54	129.041	89.4751	23.7916	52.7206	109.156	-203.397	109.94	-105.342	12.4959	-101.693	264.341	-246.512	-30.4878	80.4453	-65.3689	-53.6983	303.162	-168.13	190.349	-124.52	101.607	-81.7889	-12.785	-86.1285	155.716	-148.255	89.9388	-119.107	77.9502
366	5	-118.549	1.46056	3.93116	68.0614	72.3449	-94.5367	-202.46	-41.2197	128.933	89.9128	22.8729	52.8349	110.803	-205.62	110.227	-105.538	13.0211	-101.53	264.205	-246.369	-30.1714	79.9726	-65.403	-53.5376	306.45	-171.291	193.628	-127.237	101.241	-82.1809	-9.97317	-87.724	162.527	-155.87	92.0609	-122.319	78.6758
366	6	-118.549	1.46056	3.93116	68.0614	72.3449	-94.5367	-202.46	-41.2197	128.933	89.9128	22.8729	52.8349	110.803	-205.62	110.227	-105.538	13.0211	-101.53	264.205	-246.369	-30.1714	79.9726	-65.403	-53.5376	306.45	-171.291	193.628	-127.237	101.241	-82.1809	-9.97317	-87.724	162.527	-155.87	92.0609	-122.319	78.6758
367	1	-121.22	1.46299	3.92578	67.8434	72.1522	-93.7425	-197.785	-45.6553	127.781	90.9431	23.8073	52.8349	110.803	-205.62	110.227	-105.538	13.0211	-99.9202	262.722	-244.763	-26.7961	74.9726	-65.7563	-53.5376	306.45	-171.291	193.628	-127.237	101.241	-82.1809	-9.97317	-87.724	162.527	-155.87	92.0609	-122.319	78.6758
367	2	-122.699	1.46924	3.92662	67.2132	72.2254	-93.8834	-198.566	-44.8795	127.978	90.7534	23.6288	52.8349	110.803	-205.62	110.227	-105.538	13.0211	-99.7561	262.607	-244.657	-26.5194	74.5576	-65.7816	-53.7016	302.975	-167.993	188.628	-122.519	101.516	-82.1913	-9.90846	-87.745	162.653	-156.001	92.0307	-122.319	78.6758
367	3	-121.715	1.46756	3.93305	67.1309	72.3936	-93.9797	-199.11	-44.3564	128.113	90.6262	23.5241	52.8349	110.803	-205.62	110.227	-105.538	13.0211	-101.384	264.096	-246.198	-29.9364	79.5576	-65.4811	-53.7549	301.596	-166.686	186.62	-120.631	101.629	-82.1848	-9.90838	-87.7816	162.714	-156.045	92.0578	-122.319	78.6758
367	4	-123.014	1.47291	3.9269	67.0029	72.2687	-93.9797	-199.11	-44.3564	128.113	90.6262	23.5241	52.8349	110.803	-205.62	110.227	-105.538	13.0211	-99.6869	262.688	-244.702	-26.5767	74.5576	-65.8472	-53.7525	301.736	-166.818	186.799	-120.801	101.621	-82.1766	-9.95255	-87.8012	162.596	-155.912	92.0992	-122.319	78.6758
367	5	-121.948	1.47806	3.91991	66.8895	71.7869	-93.9797	-199.11	-44.3564	128.113	90.6262	23.5241	52.8349	110.803	-205.62	110.227	-105.538	13.0211	-98.0004	261.006	-242.996	-23.2547	69.5576	-66.1528	-53.7256	301.964	-167.018	187.253	-121.221	101.577	-82.1923	-9.88447	-87.8549	162.586	-155.892	92.0958	-122.334	78.6293
367	6	-121.948	1.47806	3.91991	66.8895	71.7869	-93.9797	-199.11	-44.3564	128.113	90.6262	23.5241	52.8349	110.803	-205.62	110.227	-105.538	13.0211	-98.0004	261.006	-242.996	-23.2547	69.5576	-66.1528	-53.7256	301.964	-167.018	187.253	-121.221	101.577	-82.1923	-9.88447	-87.8549	162.586	-155.892	92.0958	-122.334	78.6293
368	1	-123.917	1.46764	3.92754	66.9363	72.1386	-93.1882	-194.41	-48.9098	127.384	91.2328	24.6004	52.8349	110.803	-205.62	110.227	-105.538	13.0211	-100.026	262.241	-244.117	-26.5728	74.5576	-65.803	-53.7256	301.964	-167.018	187.253	-121.221	101.577	-82.1923	-9.88447	-87.8549	162.586	-155.892	92.0958	-122.334	78.6293
368	2	-121.982	1.46518	3.92943	67.5483	72.0533	-93.4503	-195.824	-47.4598	127.722	90.8938	24.2457	52.8349	110.803	-205.62	110.227	-105.538	13.0211	-99.4344	261.836	-243.752	-25.6002	73.0975	-65.8912	-53.6206	305.663	-170.442	192.253	-126.026	101.287	-82.2396	-9.59135	-87.9503	163.159	-156.483	91.959	-122.334	78.6293
368	3	-119.947	1.45738	3.9361	68.1138	72.14	-93.4503	-195.824	-47.4598	127.722	90.8938	24.2457	52.8349	110.803	-205.62	110.227	-105.538	13.0211	-101.034	263.35	-245.308	-29.0415	78.0975	-65.6105	-53.5287	307.974	-172.608	195.454	-129.078	101.108	-82.2285	-9.59021	-88.0135	163.264	-156.561	92.0052	-122.334	78.6293
368	4	-117.073	1.45437	3.94286	68.2809	72.3488	-93.4815	-195.968	-47.3299	127.791	90.837	24.2132	52.8345	110.797	-205.61	110.225	-105.537	13.0182	-103.196	265.517	-247.588	-34.1314	85.2884	-65.2567	-53.557	307.635	-172.294	194.856	-128.507	101.145	-82.2437	-9.49774	-88.1493	163.593	-156.911	92.0944	-122.416	78.6819
368	5	-118.414	1.46165	3.94459	67.5181	72.3906	-93.4815	-195.968	-47.3299	127.791	90.837	24.2132	52.8345	110.797	-205.61	110.225	-105.537	13.0182	-103.517	265.693	-247.803	-34.7941	86.2446	-65.1666	-53.4981	302.89	-167.691	189.856	-123.589	101.197	-82.3131	-9.19903	-88.388	163.543	-156.813	92.0851	-122.485	78.487
368	6	-118.414	1.46165	3.94459	67.5181	72.3906	-93.4815	-195.968	-47.3299	127.791	90.837	24.2132	52.8345	110.797	-205.61	110.225	-105.537	13.0182	-103.517	265.693	-247.803	-34.7941	86.2446	-65.1666	-53.4981	302.89	-167.691	189.856	-123.589	101.197	-82.3131	-9.19903	-88.388	163.543	-156.813	92.0851	-122.485	78.487
369	1	-120.07	1.46694	3.94357	66.8818	72.4607	-93.3915	-195.427	-47.8662	127.755	90.8586	24.3528	52.8345	110.797	-205.61	110.225	-105.537	13.0182	-103.391	265.527	-247.607	-34.449	85.7434	-65.2008	-53.6369	299.347	-164.384	184.856	-118.823	101.485	-82.3131	-9.19903	-88.388	163.543	-156.813	92.0851	-122.485	78.487
369	2	-118.146	1.46259	3.94873	67.5149	72.3892	-93.6294	-196.721	-46.5516	128.069	90.547	24.0372	52.8345	110.797	-205.61	110.225	-105.537	13.0182	-103.404	265.552	-247.642	-34.504	85.823	-65.1932	-53.5374	303.082	-167.81	189.856	-123.651	101.181	-82.3848	-8.76486	-88.5245	164.395	-157.695	91.8794	-122.485	78.487
369	3	-121.963	1.47382	3.94138	66.7476	72.3473	-93.6805	-197.006	-46.2747	128.138	90.4812	23.9824	52.8345	110.797	-205.61	110.225	-105.537	13.0182	-101.634	264.224	-246.177	-31.2856	80.8957	-65.6568	-53.692	299.67	-164.578	184.856	-118.951	101.47	-82.3748	-8.76131	-88.5855	164.5	-157.775	91.9222	-122.485	78.487
369	4	-123.532	1.4789	3.93485	66.6318	72.2144	-93.6805	-197.006	-46.2747	128.138	90.4812	23.9824	52.8345	110.797	-205.61	110.225	-105.537	13.0182	-99.926	262.85	-244.7	-27.9307	75.8957	-66.0439	-53.6886	299.922	-164.817	185.169	-119.247	101.455	-82.353	-8.8746	-88.6308	164.205	-157.441	92.0256	-122.485	78.487
369	5	-122.808	1.48439	3.92825	66.4939	71.9501	-93.6805	-197.006	-46.2747	128.138	90.4812	23.9824	52.8345	110.797	-205.61	110.225	-105.537	13.0182	-98.2345	261.248	-243.041	-24.5963	70.8957	-66.3811	-53.6737	300.01	-164.891	185.376	-119.435	101.431	-82.3618	-8.83676	-88.6615	164.198	-157.427	92.025	-122.495	78.4595
369	6	-122.808	1.48439	3.92825	66.4939	71.9501	-93.6805	-197.006	-46.2747	128.138	90.4812	23.9824	52.8345	110.797	-205.61	110.225	-105.537	13.0182	-98.2345	261.248	-243.041	-24.5963	70.8957	-66.3811	-53.6737	300.01	-164.891	185.376	-119.435	101.431	-82.3618	-8.83676	-88.6615	164.198	-157.427	92.025	-122.495	78.4595
370	1	-124.094	1.47597	3.93552	66.5773	72.1298	-93.2437	-194.394	-48.8443	127.879	90.674	24.6296	52.8345	110.797	-205.61	110.225	-105.537	13.0182	-100.219	262.537	-244.255	-27.9132	75.8957	-66.0166	-53.6737	300.01	-164.891	185.376	-119.435	101.431	-82.3618	-8.83676	-88.6615	164.198	-157.427	92.025	-122.495	78.4595
370	2	-122.493	1.47605	3.93449	67.1296	71.9838	-93.5784	-196.204	-46.987	128.31	90.2406	24.176	52.8345	110.797	-205.61	110.225	-105.537	13.0182	-98.8471	261.503	-243.251	-25.4971	72.278	-66.2607	-53.572	303.732	-168.311	190.376	-124.257	101.129	-82.3618	-8.83676	-88.6615	164.198	-157.427	92.025	-122.495	78.4595
370	3	-123.51	1.47774	3.9403	66.6592	72.1877	-93.613	-196.396	-46.8001	128.356	90.1964	24.1391	52.8345	110.797	-205.61	110.225	-105.537	13.0182	-100.306	262.906	-244.696	-28.652	76.8555	-66.0031	-53.7262	300.286	-165.055	185.376	-119.544	101.417	-82.3553	-8.83465	-88.7005	164.264	-157.478	92.0524	-122.495	78.4595
370	4	-121.895	1.47307	3.94786	66.8732	72.3171	-93.613	-196.396	-46.8001	128.356	90.1964	24.1391	52.8345	110.797	-205.61	110.225	-105.537	13.0182	-102.001	264.411	-246.289	-32.0283	81.8555	-65.6376	-53.7218	300.579	-165.332	185.743	-119.891	101.399	-82.3422	-8.90303	-88.7267	164.088	-157.278	92.114	-122.495	78.4595
370	5	-120.708	1.47039	3.94818	67.2882	72.18	-93.613	-196.396	-46.8001	128.356	90.1964	24.1391	52.8345	110.797	-205.61	110.225	-105.537	13.0182	-102.001	264.411	-246.289	-32.0283	81.8555	-65.6376	-53.3812	302.814	-167.246	190.743	-124.471	100.86	-82.5536	-7.99042	-89.4607	163.935	-156.977	92.0859	-122.612	78.1096
370	6	-120.708	1.47039	3.94818	67.2882	72.18	-93.613	-196.396	-46.8001	128.356	90.1964	24.1391	52.8345	110.797	-205.61	110.225	-105.537	13.0182	-102.001	264.411	-246.289	-32.0283	81.8555	-65.6376	-53.3812	302.814	-167.246	190.743	-124.471	100.86	-82.5536	-7.99042	-89.4607	163.935	-156.977	92.0859	-122.612	78.1096
371	1	-122.825	1.47387	3.94222	67.0908	72.0074	-93.3645	-194.909	-48.2708	128.228	90.2873	24.5153	52.8345	110.797	-205.61	110.225	-105.537	13.0182	-100.5	262.856	-244.541	-28.6353	76.8555	-66.003	-53.3812	302.814	-167.246	190.743	-124.471	100.86	-82.5536	-7.99042	-89.4607	163.935	-156.977	92.0859	-122.612	78.1096
371	2	-121.438	1.471	3.9408	67.6716	71.8998	-93.4705	-195.485	-47.6822	128.367	90.149	24.373	52.8345	110.797	-205.61	110.225	-105.537	13.0182	-99.7432	262.251	-243.93	-27.2386	74.7689	-66.151	-53.2116	306.295	-170.51	195.743	-129.21	100.56	-82.5536	-7.99042	-89.4607	163.935	-156.977	92.0859	-122.612	78.1096
371	3	-120.082	1.46602	3.94764	67.906	72.0238	-93.4705	-195.485	-47.6822	128.367	90.149	24.373	52.8345	110.797	-205.61	110.225	-105.537	13.0182	-101.382	263.763	-245.51	-30.646	79.7689	-65.8276	-53.188	306.723	-170.909	196.343	-129.784	100.525	-82.5467	-7.98914	-89.5	164.003	-157.029	92.1142	-122.612	78.1096
371	4	-121.582	1.4723	3.94127	67.6706	71.905	-93.4705	-195.485	-47.6822	128.367	90.149	24.373	52.8345	110.797	-205.61	110.225	-105.537	13.0182	-99.6783	262.34	-243.985	-27.29	74.7689	-66.2135	-53.2229	306.303	-170.514	195.66	-129.139	100.57	-82.5304	-8.07509	-89.5306	163.785	-156.782	92.1899	-122.612	78.1096
371	5	-123.161	1.48023	3.94203	66.9179	71.9408	-93.4705	-195.485	-47.6822	128.367	90.149	24.373	52.8345	110.797	-205.61	110.225	-105.537	13.0182	-99.6783	262.34	-243.985	-27.29	74.7689	-66.2135	-53.2523	301.916	-166.256	190.66	-124.296	100.683	-82.5905	-7.8129	-89.7418	163.746	-156.7	92.1787	-122.656	77.9498
371	6	-123.161	1.48023	3.94203	66.9179	71.9408	-93.4705	-195.485	-47.6822	128.367	90.149	24.373	52.8345	110.797	-205.61	110.225	-105.537	13.0182	-99.6783	262.34	-243.985	-27.29	74.7689	-66.2135	-53.2523	301.916	-166.256	190.66	-124.296	100.683	-82.5905	-7.8129	-89.7418	163.746	-156.7	92.1787	-122.656	77.9498
372	1	-124.201	1.48464	3.94264	66.3315	72.0507	-93.4089	-195.115	-48.0508	128.344	90.1628	24.4698	52.8345	110.797	-205.61	110.225	-105.537	13.0182	-99.9337	262.532	-244.179	-27.7508	75.4599	-66.1615	-53.4286	298.491	-163.05	185.66	-119.557	100.985	-82.5905	-7.8129	-89.7418	163.746	-156.7	92.1787	-122.656	77.9498
372	2	-122.134	1.48449	3.94441	66.8872	71.9248	-93.8364	-197.441	-45.6778	128.904	89.6039	23.8984	52.8345	110.797	-205.61	110.225	-105.537	13.0182	-98.7673	261.67	-243.352	-25.7335	72.4354	-66.3642	-53.2938	302.121	-166.387	190.66	-124.358	100.667	-82.6661	-7.35906	-89.8913	164.63	-157.612	91.969	-122.656	77.9498
372	3	-122.642	1.48368	3.95084	66.6667	72.1049	-93.8364	-197.441	-45.6778	128.904	89.6039	23.8984	52.8345	110.797	-205.61	110.225	-105.537	13.0182	-100.366	263.205	-244.937	-29.1746	77.4354	-66.0762	-53.4128	300.071	-164.439	187.55	-121.452	100.855	-82.6602	-7.35721	-89.9257	164.691	-157.66	91.9932	-122.656	77.9498
372	4	-115.875	1.55092	4.03347	66.8305	72.2551	-93.8364	-197.441	-45.6778	128.904	89.6039	23.8984	52.8345	110.797	-205.61	110.225	-105.537	13.0182	-103.926	266.326	-248.255	-34.1746	82.4354	-65.2945	-53.4089	300.197	-164.558	187.717	-121.608	100.846	-82.6514	-7.40311	-89.9413	164.576	-157.529	92.0333	-122.656	77.9498
372	5	-112.913	1.54557	4.03595	67.3521	72.1926	-93.8364	-197.441	-45.6778	128.904	89.6039	23.8984	52.8345	110.797	-205.61	110.225	-105.537	13.0182	-104.651	266.831	-248.84	-35.6534	84.6019	-65.1048	-53.1122	302.567	-166.65	192.717	-126.307	100.41	-82.8209	-6.58783	-90.5617	164.594	-157.43	91.8717	-122.572	77.6654
372	6	-112.913	1.54557	4.03595	67.3521	72.1926	-93.8364	-197.441	-45.6778	128.904	89.6039	23.8984	52.8345	110.797	-205.61	110.225	-105.537	13.0182	-104.651	266.831	-248.84	-35.6534	84.6019	-65.1048	-53.1122	302.567	-166.65	192.717	-126.307	100.41	-82.8209	-6.58783	-90.5617	164.594	-157.43	91.8717	-122.572	77.6654
373	1	-124.784	1.50509	4.00661	66.5908	72.0866	-94.9616	-204.35	-40.0523	131.268	88.1579	22.5607	52.6374	106.988	-200.311	109.725	-105.283	11.7872	-101.456	263.554	-245.049	-28.5525	74.1523	-65.9423	-53.1147	302.547	-166.632	192.667	-126.252	100.412	-83.9239	1.2121	-98.748	190.315	-185.759	103.051	-133.991	80.8327
373	2	-107.074	1.50879	3.9374	67.2226	71.9658	-93.1979	-199.94	-44.4374	128.288	90.8315	24.5593	53.1664	107.581	-201.912	111.843	-107.857	12.2732	-101.341	263.514	-244.997	-28.4027	73.9174	-65.9811	-52.8099	306.538	-170.465	196.686	-130.23	99.9514	-83.5903	0.367619	-99.1514	186.6	-181.808	102.967	-133.048	80.8704
373	3	-105.375	1.50355	3.94426	67.5296	72.1206	-93.2458	-200.209	-44.1793	128.36	90.7648	24.5073	53.1664	107.581	-201.912	111.843	-107.857	12.2732	-103.019	265.032	-246.62	-31.7788	78.9174	-65.618	-52.7718	307.166	-171.05	197.579	-131.084	99.8985	-83.655	0.582756	-99.0553	187.355	-182.627	102.751	-133.048	80.8704
373	4	-105.855	1.50709	3.94511	66.8077	71.6201	-93.1902	-199.845	-44.5224	128.259	90.854	24.5742	53.1879	106.95	-201.005	112.088	-108.14	12.0062	-102.363	264.502	-246.035	-30.4922	76.9723	-65.7647	-52.7993	306.232	-170.142	196.409	-129.951	99.9238	-82.0961	-4.7503	-102.459	169.274	-162.729	108.92	-133.072	80.8534
373	5	-107.034	1.51574	3.9463	66.0486	71.6523	-93.1902	-199.845	-44.5224	128.259	90.854	24.5742	53.1879	106.95	-201.005	112.088	-108.14	12.0062	-102.363	264.502	-246.035	-30.4922	76.9723	-65.7647	-52.8098	301.863	-165.886	191.409	-125.033	99.9827	-82.1363	-4.58866	-102.603	169.205	-162.62	108.947	-133.181	80.6834
373	6	-107.034	1.51574	3.9463	66.0486	71.6523	-93.1902	-199.845	-44.5224	128.259	90.854	24.5742	53.1879	106.95	-201.005	112.088	-108.14	12.0062	-102.363	264.502	-246.035	-30.4922	76.9723	-65.7647	-52.8098	301.863	-165.886	191.409	-125.033	99.9827	-82.1363	-4.58866	-102.603	169.205	-162.62	108.947	-133.181	80.6834
374	1	-118.975	1.53613	3.92056	65.9329	71.5675	-93.061	-199.081	-45.2503	128.098	90.9866	24.7408	53.1926	106.94	-201.001	112.129	-108.179	12.0132	-98.9377	263.73	-244.911	-26.4626	70.2714	-67.0198	-52.8107	301.845	-165.869	191.386	-125.012	99.9845	-82.0971	-4.81271	-102.361	168.455	-161.776	108.801	-133.02	80.5532
374	2	-117.569	1.5299	3.92131	66.5718	71.5025	-93.1232	-199.432	-44.9066	128.188	90.9022	24.6628	53.1926	106.94	-201.001	112.129	-108.179	12.0132	-98.9343	263.728	-244.909	-26.4578	70.264	-67.0203	-52.6085	305.224	-169.045	196.386	-129.726	99.6717	-82.0971	-4.81271	-102.361	168.455	-161.776	108.801	-133.02	80.5532
374	3	-119.313	1.52389	3.92754	66.9004	71.6175	-93.1232	-199.432	-44.9066	128.188	90.9022	24.6628	53.1926	106.94	-201.001	112.129	-108.179	12.0132	-100.562	265.296	-246.568	-29.8812	75.264	-66.7005	-52.5451	306.15	-169.912	197.744	-131.016	99.5886	-82.0855	-4.77516	-102.459	168.593	-161.883	108.846	-133.02	80.5532
374	4	-118.598	1.52004	3.93473	66.9828	71.7732	-93.1232	-199.432	-44.9066	128.188	90.9022	24.6628	53.1926	106.94	-201.001	112.129	-108.179	12.0132	-102.298	266.83	-248.243	-33.2082	80.264	-66.2849	-52.5911	305.714	-169.501	196.982	-130.302	99.6413	-82.0614	-4.89539	-102.486	168.292	-161.545	108.941	-133.02	80.5532
374	5	-120.095	1.5288	3.93591	66.2275	71.808	-93.1232	-199.432	-44.9066	128.188	90.9022	24.6628	53.1926	106.94	-201.001	112.129	-108.179	12.0132	-102.298	266.83	-248.243	-33.2082	80.264	-66.2849	-52.6352	301.425	-165.316	191.982	-125.43	99.7261	-82.1309	-4.60697	-102.73	168.204	-161.392	108.964	-133.12	80.3522
374	6	-120.095	1.5288	3.93591	66.2275	71.808	-93.1232	-199.432	-44.9066	128.188	90.9022	24.6628	53.1926	106.94	-201.001	112.129	-108.179	12.0132	-102.298	266.83	-248.243	-33.2082	80.264	-66.2849	-52.6352	301.425	-165.316	191.982	-125.43	99.7261	-82.1309	-4.60697	-102.73	168.204	-161.392	108.964	-133.12	80.3522
375	1	-121.859	1.53583	3.93439	65.5692	71.8544	-92.9873	-198.589	-45.7172	128.054	91.009	24.849	53.1926	106.94	-201.001	112.129	-108.179	12.0132	-101.87	266.434	-247.791	-32.3248	78.9475	-66.3958	-52.8519	298.134	-162.219	186.982	-120.726	100.041	-82.1309	-4.60697	-102.73	168.204	-161.392	108.964	-133.12	80.3522
375	2	-120.111	1.52936	3.93856	66.2514	71.8158	-93.3197	-200.454	-43.8787	128.531	90.5614	24.4272	53.1926	106.94	-201.002	112.129	-108.179	12.0133	-102.176	266.745	-248.163	-33.0062	79.9646	-66.3025	-52.6812	301.657	-165.476	191.982	-125.491	99.7108	-82.1309	-4.60697	-102.73	168.204	-161.392	108.964	-133.12	80.3522
375	3	-121.455	1.53956	3.93222	65.7167	71.7346	-93.3656	-200.714	-43.6296	128.6	90.4972	24.377	53.1926	106.94	-201.002	112.129	-108.179	12.0133	-100.385	265.302	-246.547	-29.7229	74.9646	-66.7741	-52.8208	299.68	-163.592	188.91	-122.629	99.9039	-82.127	-4.59496	-102.762	168.25	-161.427	108.979	-133.12	80.3522
375	4	-120.637	1.5344	3.9394	65.9411	71.8747	-93.3656	-200.714	-43.6296	128.6	90.4972	24.377	53.1926	106.94	-201.002	112.129	-108.179	12.0133	-102.12	266.845	-248.232	-33.0496	79.9646	-66.3592	-52.8087	299.956	-163.855	189.286	-122.981	99.883	-82.1081	-4.69021	-102.781	168.014	-161.162	109.053	-133.12	80.3522
375	5	-117.043	1.52745	3.94598	66.331	71.9599	-93.3656	-200.714	-43.6296	128.6	90.4972	24.377	53.1926	106.94	-201.002	112.129	-108.179	12.0133	-103.865	268.096	-249.689	-36.4173	84.9646	-65.8809	-52.6505	301.096	-164.884	191.552	-125.048	99.6621	-82.1682	-4.43738	-102.992	167.947	-161.039	109.067	-133.181	80.2146
375	6	-117.043	1.52745	3.94598	66.331	71.9599	-93.3656	-200.714	-43.6296	128.6	90.4972	24.377	53.1926	106.94	-201.002	112.129	-108.179	12.0133	-103.865	268.096	-249.689	-36.4173	84.9646	-65.8809	-52.6505	301.096	-164.884	191.552	-125.048	99.6621	-82.1682	-4.43738	-102.992	167.947	-161.039	109.067	-133.181	80.2146
376	1	-119.216	1.53333	3.94503	65.6813	72.0107	-93.0884	-199.026	-45.2443	128.271	90.7744	24.7356	53.1926	106.94	-201.002	112.129	-108.179	12.0133	-103.641	267.86	-249.406	-35.8873	84.187	-65.9445	-52.8638	297.804	-161.792	186.552	-120.339	99.9784	-82.1682	-4.43738	-102.992	167.947	-161.039	109.067	-133.181	80.2146
376	2	-117.753	1.5276	3.94794	66.3234	71.9373	-93.3814	-200.676	-43.623	128.696	90.3768	24.3673	53.1926	106.94	-201.002	112.129	-108.179	12.0134	-103.656	267.889	-249.448	-35.9496	84.2778	-65.9347	-52.6949	301.336	-165.053	191.552	-125.108	99.6456	-82.1682	-4.43738	-102.992	167.947	-161.039	109.067	-133.181	80.2146
376	3	-121.146	1.53978	3.94164	65.5743	71.9056	-93.4823	-201.249	-43.0754	128.849	90.2352	24.2569	53.1926	106.94	-201.002	112.129	-108.179	12.0134	-101.974	266.636	-248.01	-33.0045	79.7247	-66.4181	-52.9229	298.143	-162.004	186.552	-120.461	99.9611	-82.1598	-4.41304	-103.058	168.041	-161.112	109.098	-133.181	80.2146
376	4	-121.749	1.54511	3.93502	65.4541	71.7592	-93.4823	-201.249	-43.0754	128.849	90.2352	24.2569	53.1926	106.94	-201.002	112.129	-108.179	12.0134	-100.216	265.239	-246.448	-29.6822	74.7247	-66.8662	-52.9137	298.42	-162.269	186.911	-120.796	99.9424	-82.1283	-4.57401	-103.088	167.647	-160.67	109.22	-133.181	80.2146
376	5	-120.951	1.54142	3.93494	65.8854	71.6245	-93.4823	-201.249	-43.0754	128.849	90.2352	24.2569	53.1926	106.94	-201.002	112.129	-108.179	12.0134	-100.216	265.239	-246.448	-29.6822	74.7247	-66.8662	-52.5196	300.569	-164.131	191.911	-125.316	99.378	-82.2978	-3.84943	-103.682	167.489	-160.357	109.236	-133.313	79.8623
376	6	-120.951	1.54142	3.93494	65.8854	71.6245	-93.4823	-201.249	-43.0754	128.849	90.2352	24.2569	53.1926	106.94	-201.002	112.129	-108.179	12.0134	-100.216	265.239	-246.448	-29.6822	74.7247	-66.8662	-52.5196	300.569	-164.131	191.911	-125.316	99.378	-82.2978	-3.84943	-103.682	167.489	-160.357	109.236	-133.313	79.8623
377	1	-120.807	1.53558	3.94245	66.0324	71.7436	-93.2158	-199.638	-44.6131	128.511	90.5248	24.5933	53.1926	106.941	-201.002	112.129	-108.179	12.0134	-102.022	266.723	-248.049	-32.9913	79.7247	-66.4365	-52.5196	300.569	-164.131	191.911	-125.316	99.378	-82.2978	-3.84943	-103.682	167.489	-160.357	109.236	-133.313	79.8623
377	2	-119.337	1.52926	3.94366	66.6706	71.6864	-93.3431	-200.358	-43.9092	128.698	90.3504	24.4356	53.1926	106.941	-201.002	112.129	-108.179	12.0135	-102.084	266.791	-248.133	-33.1388	79.9443	-66.4156	-52.2825	303.842	-167.215	196.911	-130.006	99.0509	-82.2978	-3.84943	-103.682	167.489	-160.357	109.236	-133.313	79.8623
377	3	-119.839	1.53426	3.93704	66.6192	71.5324	-93.3431	-200.358	-43.9092	128.698	90.3504	24.4356	53.1926	106.941	-201.002	112.129	-108.179	12.0135	-100.29	265.343	-246.508	-29.857	74.9443	-66.8922	-52.2314	304.451	-167.788	197.846	-130.887	98.9909	-82.2919	-3.83397	-103.726	167.552	-160.406	109.257	-133.313	79.8623
377	4	-119.407	1.53063	3.94421	66.6872	71.6926	-93.3431	-200.358	-43.9092	128.698	90.3504	24.4356	53.1926	106.941	-201.002	112.129	-108.179	12.0135	-102.028	266.893	-248.203	-33.1818	79.9443	-66.4724	-52.2909	303.94	-167.304	196.935	-130.038	99.0553	-82.2675	-3.9606	-103.746	167.248	-160.065	109.351	-133.313	79.8623
377	5	-118.306	1.5347	3.95037	66.1313	71.8605	-93.3431	-200.358	-43.9092	128.698	90.3504	24.4356	53.1926	106.941	-201.002	112.129	-108.179	12.0135	-103.421	267.908	-249.383	-35.8755	83.9454	-66.0907	-52.4482	300.128	-163.597	191.935	-125.283	99.2424	-82.3116	-3.76922	-103.902	167.214	-159.99	109.35	-133.358	79.7161
377	6	-118.306	1.5347	3.95037	66.1313	71.8605	-93.3431	-200.358	-43.9092	128.698	90.3504	24.4356	53.1926	106.941	-201.002	112.129	-108.179	12.0135	-103.421	267.908	-249.383	-35.8755	83.9454	-66.0907	-52.4482	300.128	-163.597	191.935	-125.283	99.2424	-82.3116	-3.76922	-103.902	167.214	-159.99	109.35	-133.358	79.7161
378	1	-120.465	1.54077	3.94908	65.4809	71.9074	-93.065	-198.658	-45.5389	128.381	90.6153	24.8006	53.1926	106.941	-201.002	112.129	-108.179	12.0135	-103.127	267.605	-249.022	-35.1991	82.9489	-66.174	-52.6862	296.915	-160.575	186.935	-120.59	99.5686	-82.3116	-3.76922	-103.902	167.214	-159.99	109.35	-133.358	79.7161
378	2	-118.325	1.53595	3.95541	66.1239	71.8623	-93.5203	-201.218	-43.016	129.036	90.0005	24.2238	53.1926	106.941	-201.003	112.129	-108.179	12.0136	-103.158	267.655	-249.092	-35.3063	83.1063	-66.1575	-52.4928	300.378	-163.776	191.935	-125.341	99.2256	-82.4362	-3.00384	-104.134	168.798	-161.636	108.992	-133.358	79.7161
378	3	-117.2	1.54698	3.9477	65.644	71.9516	-93.5848	-201.62	-42.6395	129.119	89.9303	24.1473	53.2153	107.453	-201.705	112.173	-108.193	12.1831	-101.286	266.225	-247.459	-31.9926	78.0029	-66.6878	-52.6693	298.344	-161.851	188.333	-121.953	99.4476	-82.6341	-1.52183	-105.105	173.197	-167.403	112.31	-136.989	80.9107
378	4	-116.575	1.55264	3.94144	65.5062	71.8088	-93.5848	-201.62	-42.6395	129.119	89.9303	24.1473	53.2153	107.453	-201.705	112.173	-108.193	12.1831	-99.5307	264.769	-245.84	-28.6722	73.0029	-67.1307	-52.6618	298.508	-162.007	188.555	-122.159	99.4353	-82.6142	-1.61321	-105.134	172.945	-167.122	112.39	-136.989	80.9107
378	5	-116.064	1.54822	3.94138	65.937	71.674	-93.5848	-201.62	-42.6395	129.119	89.9303	24.1473	53.2153	107.453	-201.705	112.173	-108.193	12.1831	-99.5307	264.769	-245.84	-28.6722	73.0029	-67.1307	-52.2184	300.755	-163.995	193.555	-126.548	98.8259	-82.8061	-0.876144	-105.987	172.176	-166.089	112.77	-137.376	80.5002
378	6	-116.064	1.54822	3.94138	65.937	71.674	-93.5848	-201.62	-42.6395	129.119	89.9303	24.1473	53.2153	107.453	-201.705	112.173	-108.193	12.1831	-99.5307	264.769	-245.84	-28.6722	73.0029	-67.1307	-52.2184	300.755	-163.995	193.555	-126.548	98.8259	-82.8061	-0.876144	-105.987	172.176	-166.089	112.77	-137.376	80.5002
379	1	-117.829	1.54066	3.94907	66.0505	71.7598	-92.9922	-198.053	-46.0393	128.333	90.6116	24.8829	53.2153	107.453	-201.705	112.173	-108.193	12.1831	-101.392	266.249	-247.409	-31.9684	78.0029	-66.6969	-52.2184	300.755	-163.995	193.555	-126.548	98.8259	-82.8061	-0.876144	-105.987	172.176	-166.089	112.77	-137.376	80.5002
379	2	-116.383	1.53408	3.95035	66.6855	71.7097	-93.0568	-198.415	-45.6806	128.425	90.525	24.8	53.2153	107.453	-201.705	112.173	-108.193	12.1832	-101.521	266.37	-247.55	-32.2343	78.4016	-66.6606	-51.9482	303.913	-166.994	198.555	-131.206	98.4949	-82.8231	-0.78359	-106.002	172.389	-166.314	112.718	-137.376	80.5002
379	3	-115.986	1.5398	3.94406	66.5626	71.5667	-93.0568	-198.415	-45.6806	128.425	90.525	24.8	53.2153	107.453	-201.705	112.173	-108.193	12.1832	-99.7474	264.892	-245.902	-28.934	73.4016	-67.1204	-51.928	304.126	-167.194	198.887	-131.519	98.4731	-82.8211	-0.771189	-106.027	172.428	-166.345	112.727	-137.376	80.5002
379	4	-116.856	1.5363	3.95086	66.6014	71.7226	-93.0568	-198.415	-45.6806	128.425	90.525	24.8	53.2153	107.453	-201.705	112.173	-108.193	12.1832	-101.477	266.496	-247.647	-32.261	78.4016	-66.7072	-52.0081	303.527	-166.625	197.77	-130.482	98.5547	-82.7685	-1.02096	-106.094	171.761	-165.601	112.934	-137.376	80.5002
379	5	-118.024	1.54428	3.9519	65.8991	71.7746	-93.0568	-198.415	-45.6806	128.425	90.525	24.8	53.2153	107.453	-201.705	112.173	-108.193	12.1832	-101.477	266.496	-247.647	-32.261	78.4016	-66.7072	-52.1497	299.727	-162.911	192.77	-125.655	98.6922	-82.8335	-0.761593	-106.369	171.559	-165.315	113.031	-137.523	80.3174
379	6	-118.024	1.54428	3.9519	65.8991	71.7746	-93.0568	-198.415	-45.6806	128.425	90.525	24.8	53.2153	107.453	-201.705	112.173	-108.193	12.1832	-101.477	266.496	-247.647	-32.261	78.4016	-66.7072	-52.1497	299.727	-162.911	192.77	-125.655	98.6922	-82.8335	-0.761593	-106.369	171.559	-165.315	113.031	-137.523	80.3174
380	1	-119.242	1.55346	3.9481	65.1962	71.7775	-92.9302	-197.62	-46.4503	128.317	90.6073	24.981	53.2153	107.453	-201.705	112.173	-108.193	12.1832	-100.419	265.554	-246.586	-30.1789	75.2798	-66.9792	-52.414	296.586	-159.942	187.77	-120.986	99.0252	-82.8335	-0.761593	-106.369	171.559	-165.315	113.031	-137.523	80.3174
380	2	-117.254	1.55085	3.94787	65.7528	71.6391	-93.2739	-199.54	-44.5412	128.799	90.15	24.5362	53.2153	107.453	-201.705	112.173	-108.193	12.1832	-99.5052	264.844	-245.847	-28.5891	72.8755	-67.1783	-52.1964	299.978	-163.089	192.77	-125.716	98.6764	-82.8335	-0.761593	-106.369	171.559	-165.315	113.031	-137.523	80.3174
380	3	-118.309	1.55006	3.95489	65.6121	71.8351	-93.3049	-199.715	-44.3736	128.845	90.1069	24.5026	53.2153	107.453	-201.705	112.173	-108.193	12.1832	-101.19	266.397	-247.527	-31.9653	77.8755	-66.8017	-52.3444	298.349	-161.524	190.1	-123.253	98.8533	-82.8301	-0.74384	-106.407	171.616	-165.361	113.046	-137.523	80.3174
380	4	-117.442	1.55421	3.94716	65.4795	71.6944	-93.3049	-199.715	-44.3736	128.845	90.1069	24.5026	53.2153	107.453	-201.705	112.173	-108.193	12.1832	-99.4013	264.903	-245.864	-28.5846	72.8755	-67.2558	-52.3342	298.518	-161.685	190.339	-123.475	98.8392	-82.8154	-0.815678	-106.424	171.428	-165.152	113.104	-137.523	80.3174
380	5	-112.202	1.55328	3.94129	65.8246	71.4616	-93.3049	-199.715	-44.3736	128.845	90.1069	24.5026	53.2153	107.453	-201.705	112.173	-108.193	12.1832	-98.0839	263.519	-244.422	-26.0797	69.0551	-67.5279	-51.9209	300.919	-163.87	195.339	-127.94	98.3093	-82.9486	-0.278403	-106.984	171.043	-164.6	113.286	-137.753	80.0152
380	6	-112.202	1.55328	3.94129	65.8246	71.4616	-93.3049	-199.715	-44.3736	128.845	90.1069	24.5026	53.2153	107.453	-201.705	112.173	-108.193	12.1832	-98.0839	263.519	-244.422	-26.0797	69.0551	-67.5279	-51.9209	300.919	-163.87	195.339	-127.94	98.3093	-82.9486	-0.278403	-106.984	171.043	-164.6	113.286	-137.753	80.0152
381	1	-118.716	1.54426	3.94894	65.9138	71.5224	-92.6727	-195.823	-48.1193	128.176	90.6577	25.3543	53.2153	107.454	-201.705	112.173	-108.193	12.1833	-100.055	264.974	-245.896	-29.3559	74.0551	-67.0985	-51.9209	300.919	-163.87	195.339	-127.94	98.3093	-82.9486	-0.278403	-106.984	171.043	-164.6	113.286	-137.753	80.0152
381	2	-119.025	1.55646	3.94905	65.0865	71.5588	-92.6946	-195.944	-47.997	128.205	90.6293	25.3249	53.2153	107.454	-201.705	112.173	-108.193	12.1833	-100.036	264.96	-245.882	-29.3245	74.0074	-67.1023	-52.4743	295.926	-158.87	190.341	-122.946	98.9158	-82.9551	-0.241423	-106.992	171.126	-164.686	113.266	-137.753	80.0152
381	3	-119.464	1.55293	3.95616	65.1971	71.718	-92.6946	-195.944	-47.997	128.205	90.6293	25.3249	53.2153	107.454	-201.705	112.173	-108.193	12.1833	-101.737	266.508	-247.566	-32.6873	79.0074	-66.7073	-52.5089	295.598	-158.549	189.765	-122.425	98.9556	-82.9523	-0.228036	-107.021	171.171	-164.723	113.278	-137.753	80.0152
381	4	-119.053	1.55835	3.94974	65.067	71.5688	-92.6946	-195.944	-47.997	128.205	90.6293	25.3249	53.2153	107.454	-201.705	112.173	-108.193	12.1833	-99.978	265.065	-245.952	-29.366	74.0074	-67.1618	-52.4934	295.825	-158.767	190.085	-122.72	98.9363	-82.926	-0.360297	-107.045	170.837	-164.351	113.38	-137.753	80.0152
381	5	-112.185	1.56153	3.94266	65.1503	71.3452	-92.6946	-195.944	-47.997	128.205	90.6293	25.3249	53.2153	107.454	-201.705	112.173	-108.193	12.1833	-98.2377	263.343	-244.123	-26.0778	69.0074	-67.5519	-52.2264	297.056	-159.876	192.974	-125.285	98.6108	-83.0072	-0.0159018	-107.379	170.662	-164.078	113.45	-137.864	79.8178
381	6	-112.185	1.56153	3.94266	65.1503	71.3452	-92.6946	-195.944	-47.997	128.205	90.6293	25.3249	53.2153	107.454	-201.705	112.173	-108.193	12.1833	-98.2377	263.343	-244.123	-26.0778	69.0074	-67.5519	-52.2264	297.056	-159.876	192.974	-125.285	98.6108	-83.0072	-0.0159018	-107.379	170.662	-164.078	113.45	-137.864	79.8178
382	1	-120.424	1.56569	3.94422	64.6027	71.4749	-92.5606	-195.071	-48.8538	128.145	90.6598	25.5386	53.2153	107.454	-201.705	112.173	-108.193	12.1833	-98.7187	263.697	-244.482	-26.8727	70.2217	-67.4463	-52.5302	294.038	-157.019	187.974	-120.64	98.9621	-83.0072	-0.0159018	-107.379	170.662	-164.078	113.45	-137.864	79.8178
382	2	-118.584	1.56153	3.94844	65.2027	71.3904	-92.8959	-196.917	-46.9773	128.587	90.2305	25.0809	53.2153	107.454	-201.706	112.173	-108.193	12.1834	-98.4122	263.515	-244.328	-26.4399	69.5598	-67.491	-52.2693	297.331	-160.082	192.974	-125.341	98.5921	-83.1104	0.576468	-107.517	171.967	-165.445	113.145	-137.864	79.8178
382	3	-119.071	1.56071	3.95487	65.0706	71.5767	-92.8959	-196.917	-46.9773	128.587	90.2305	25.0809	53.2153	107.454	-201.706	112.173	-108.193	12.1834	-100.033	265.115	-246.027	-29.8696	74.5598	-67.1666	-52.435	295.857	-158.647	190.409	-123.005	98.7705	-83.104	0.611029	-107.588	172.083	-165.541	113.173	-137.864	79.8178
382	4	-117.15	1.55481	3.96177	65.357	71.7033	-92.8959	-196.917	-46.9773	128.587	90.2305	25.0809	53.2153	107.454	-201.706	112.173	-108.193	12.1834	-101.772	266.696	-247.759	-33.1924	79.5598	-66.7388	-52.3895	296.475	-159.244	191.301	-123.825	98.7161	-83.0595	0.391423	-107.625	171.531	-164.925	113.341	-137.864	79.8178
382	5	-112.901	1.54645	3.96832	65.8614	71.7574	-92.8959	-196.917	-46.9773	128.587	90.2305	25.0809	53.2153	107.454	-201.706	112.173	-108.193	12.1834	-103.532	267.984	-249.265	-36.5493	84.5598	-66.2427	-52.0619	298.121	-160.752	194.931	-127.055	98.3285	-83.1756	0.877272	-108.12	171.231	-164.48	113.475	-138.027	79.5678
382	6	-112.901	1.54645	3.96832	65.8614	71.7574	-92.8959	-196.917	-46.9773	128.587	90.2305	25.0809	53.2153	107.454	-201.706	112.173	-108.193	12.1834	-103.532	267.984	-249.265	-36.5493	84.5598	-66.2427	-52.0619	298.121	-160.752	194.931	-127.055	98.3285	-83.1756	0.877272	-108.12	171.231	-164.48	113.475	-138.027	79.5678
383	1	-117.549	1.54829	3.96265	65.621	71.5434	-92.4546	-194.099	-49.7331	128.306	90.4209	25.752	53.2153	107.454	-201.706	112.173	-108.193	12.1835	-102.099	266.444	-247.403	-33.1444	79.5598	-66.6673	-52.0619	298.121	-160.752	194.931	-127.055	98.3285	-83.1756	0.877272	-108.12	171.231	-164.48	113.475	-138.027	79.5678
383	2	-116.46	1.54173	3.96309	66.2209	71.4686	-92.4807	-194.242	-49.5862	128.34	90.388	25.7156	53.2153	107.454	-201.706	112.173	-108.193	12.1835	-102.119	266.465	-247.428	-33.1897	79.6273	-66.6608	-51.7246	301.082	-163.59	199.931	-131.662	97.9741	-83.1756	0.877272	-108.12	171.231	-164.48	113.475	-138.027	79.5678
383	3	-118.482	1.54716	3.9566	66.1181	71.316	-92.4807	-194.242	-49.5862	128.34	90.388	25.7156	53.2153	107.454	-201.706	112.173	-108.193	12.1835	-100.33	264.986	-245.766	-29.9015	74.6273	-67.1446	-51.682	301.416	-163.908	200.499	-132.189	97.9342	-83.1716	0.895733	-108.16	171.296	-164.533	113.491	-138.027	79.5678
383	4	-117.286	1.54537	3.96345	66.0071	71.4997	-92.4807	-194.242	-49.5862	128.34	90.388	25.7156	53.2153	107.454	-201.706	112.173	-108.193	12.1835	-102.067	266.579	-247.511	-33.2254	79.6273	-66.7141	-51.9005	300.149	-162.688	197.926	-129.831	98.1325	-83.1035	0.550741	-108.207	170.448	-163.589	113.745	-138.027	79.5678
383	5	-118.247	1.5526	3.96429	65.3862	71.5812	-92.4807	-194.242	-49.5862	128.34	90.388	25.7156	53.2153	107.454	-201.706	112.173	-108.193	12.1835	-102.067	266.579	-247.511	-33.2254	79.6273	-66.7141	-52.1994	296.948	-159.562	192.926	-125.181	98.4086	-83.1321	0.674474	-108.325	170.394	-163.501	113.766	-138.067	79.4877
383	6	-118.247	1.5526	3.96429	65.3862	71.5812	-92.4807	-194.242	-49.5862	128.34	90.388	25.7156	53.2153	107.454	-201.706	112.173	-108.193	12.1835	-102.067	266.579	-247.511	-33.2254	79.6273	-66.7141	-52.1994	296.948	-159.562	192.926	-125.181	98.4086	-83.1321	0.674474	-108.325	170.394	-163.501	113.766	-138.067	79.4877
384	1	-113.588	1.56242	3.95908	64.9179	71.8483	-92.5657	-194.741	-49.1868	128.572	90.2034	25.6556	53.2667	108.742	-203.505	112.223	-108.185	12.6739	-100.933	265.526	-246.307	-30.9242	76.1741	-67.0191	-52.4323	294.615	-157.401	188.624	-121.117	98.6782	-83.3979	2.78343	-112.343	172.422	-166.355	119.704	-142.841	80.7346
384	2	-112.555	1.54555	3.93402	65.2187	71.7214	-92.87	-196.419	-47.4749	128.971	89.8156	25.236	53.2667	108.742	-203.505	112.223	-108.185	12.6739	-98.5501	263.578	-244.219	-26.6384	71.1741	-67.5822	-52.2572	296.748	-159.39	191.892	-124.183	98.4377	-83.4804	3.26108	-112.438	173.524	-167.513	119.448	-142.841	80.7346
384	3	-112.087	1.5439	3.94028	65.1522	71.903	-92.8936	-196.55	-47.348	129.003	89.7844	25.2111	53.2667	108.742	-203.505	112.223	-108.185	12.6739	-100.168	265.18	-245.914	-30.0719	76.1741	-67.257	-52.3879	295.577	-158.246	189.831	-122.314	98.5804	-83.4756	3.3027	-112.511	173.636	-167.607	119.472	-142.841	80.7346
384	4	-109.713	1.53804	3.94729	65.4322	72.0307	-92.8936	-196.55	-47.348	129.003	89.7844	25.2111	53.2667	108.742	-203.505	112.223	-108.185	12.6739	-101.896	266.752	-247.627	-33.4074	81.1741	-66.8355	-52.3468	296.162	-158.812	190.667	-123.081	98.5308	-83.4326	3.09851	-112.565	173.083	-166.99	119.641	-142.841	80.7346
384	5	-105.218	1.52806	3.95341	65.9935	72.0427	-92.8936	-196.55	-47.348	129.003	89.7844	25.2111	53.2667	108.742	-203.505	112.223	-108.185	12.6739	-103.672	267.919	-249.037	-36.7878	86.1741	-66.3054	-51.8704	298.159	-160.621	195.291	-127.054	97.9464	-83.5995	3.72833	-113.434	172.142	-165.754	120.159	-143.321	80.318
384	6	-105.218	1.52806	3.95341	65.9935	72.0427	-92.8936	-196.55	-47.348	129.003	89.7844	25.2111	53.2667	108.742	-203.505	112.223	-108.185	12.6739	-103.672	267.919	-249.037	-36.7878	86.1741	-66.3054	-51.8704	298.159	-160.621	195.291	-127.054	97.9464	-83.5995	3.72833	-113.434	172.142	-165.754	120.159	-143.321	80.318
385	1	-109.976	1.52962	3.94776	65.7482	71.8245	-92.4357	-193.62	-50.2179	128.722	89.9701	25.9144	53.2667	108.742	-203.505	112.223	-108.185	12.6739	-102.279	266.368	-247.161	-33.3645	81.1741	-66.7216	-51.8704	298.159	-160.621	195.291	-127.054	97.9464	-83.5995	3.72833	-113.434	172.142	-165.754	120.159	-143.321	80.318
385	2	-108.919	1.52345	3.94826	66.3435	71.7487	-92.4551	-193.726	-50.1079	128.747	89.9457	25.887	53.2667	108.742	-203.505	112.223	-108.185	12.6739	-102.287	266.378	-247.173	-33.3858	81.2055	-66.7186	-51.5246	301.093	-163.441	200.291	-131.653	97.5918	-83.5995	3.72833	-113.434	172.142	-165.754	120.159	-143.321	80.318
385	3	-111.197	1.52865	3.94161	66.262	71.5925	-92.4588	-193.746	-50.0882	128.752	89.941	25.8832	53.2667	108.742	-203.505	112.223	-108.185	12.6739	-100.506	264.899	-245.521	-30.0905	76.2055	-67.199	-51.4657	301.543	-163.87	201.058	-132.365	97.5375	-83.595	3.7563	-113.488	172.221	-165.819	120.179	-143.321	80.318
385	4	-109.482	1.52641	3.94846	66.1685	71.7738	-92.4588	-193.746	-50.0882	128.752	89.941	25.8832	53.2667	108.742	-203.505	112.223	-108.185	12.6739	-102.232	266.482	-247.246	-33.4275	81.2055	-66.7755	-51.68	300.369	-162.736	198.623	-130.135	97.7286	-83.5302	3.43275	-113.554	171.381	-164.882	120.43	-143.321	80.318
385	5	-110.439	1.53343	3.94922	65.535	71.8491	-92.4588	-193.746	-50.0882	128.752	89.941	25.8832	53.2667	108.742	-203.505	112.223	-108.185	12.6739	-102.232	266.482	-247.246	-33.4275	81.2055	-66.7755	-51.9494	297.091	-159.52	193.623	-125.418	97.9528	-83.5663	3.57605	-113.725	171.235	-164.68	120.511	-143.433	80.2013
385	6	-110.439	1.53343	3.94922	65.535	71.8491	-92.4588	-193.746	-50.0882	128.752	89.941	25.8832	53.2667	108.742	-203.505	112.223	-108.185	12.6739	-102.232	266.482	-247.246	-33.4275	81.2055	-66.7755	-51.9494	297.091	-159.52	193.623	-125.418	97.9528	-83.5663	3.57605	-113.725	171.235	-164.68	120.511	-143.433	80.2013
386	1	-113.17	1.53812	3.94329	65.3417	71.6836	-92.3468	-192.998	-50.8328	128.735	89.9305	26.0775	53.2667	108.742	-203.505	112.223	-108.185	12.6739	-100.616	264.94	-245.487	-30.0626	76.2055	-67.2085	-51.9494	297.091	-159.52	193.623	-125.418	97.9528	-83.5663	3.57605	-113.725	171.235	-164.68	120.511	-143.433	80.2013
386	2	-112.446	1.53542	3.94339	65.881	71.569	-92.5237	-193.968	-49.828	128.957	89.7113	25.8243	53.2667	108.742	-203.505	112.223	-108.185	12.6739	-99.8154	264.318	-244.853	-28.6845	74.1271	-67.3787	-51.6194	300.1	-162.39	198.623	-130.037	97.5935	-83.639	4.02344	-113.844	172.227	-165.714	120.293	-143.433	80.2013
386	3	-110.203	1.52896	3.95008	66.2671	71.6905	-92.5367	-194.038	-49.7582	128.974	89.6945	25.8108	53.2667	108.742	-203.505	112.223	-108.185	12.6739	-101.486	265.899	-246.555	-32.0743	79.1271	-67.0017	-51.4851	301.142	-163.39	200.416	-131.692	97.4667	-83.6335	4.05703	-113.909	172.322	-165.792	120.317	-143.433	80.2013
386	4	-111.962	1.53336	3.94105	66.062	71.5592	-92.5367	-194.038	-49.7582	128.974	89.6945	25.8108	53.2667	108.742	-203.505	112.223	-108.185	12.6739	-99.6727	264.343	-244.834	-28.6035	74.1271	-67.4658	-51.5192	300.946	-163.2	200.019	-131.328	97.4974	-83.6172	3.97529	-113.924	172.113	-165.559	120.379	-143.433	80.2013
386	5	-111.826	1.54013	3.93341	65.6954	71.394	-92.5367	-194.038	-49.7582	128.974	89.6945	25.8108	53.2667	108.742	-203.505	112.223	-108.185	12.6739	-97.9879	262.441	-242.882	-25.3123	69.1271	-67.7959	-51.5785	300.002	-162.267	198.661	-130.022	97.5363	-83.6327	4.03561	-114.001	172.039	-165.459	120.421	-143.517	80.1228
386	6	-111.826	1.54013	3.93341	65.6954	71.394	-92.5367	-194.038	-49.7582	128.974	89.6945	25.8108	53.2667	108.742	-203.505	112.223	-108.185	12.6739	-97.9879	262.441	-242.882	-25.3123	69.1271	-67.7959	-51.5785	300.002	-162.267	198.661	-130.022	97.5363	-83.6327	4.03561	-114.001	172.039	-165.459	120.421	-143.517	80.1228
387	1	-112.922	1.53202	3.94075	65.8065	71.4949	-92.2512	-192.147	-51.6378	128.91	89.6927	26.2975	53.2667	108.742	-203.505	112.223	-108.185	12.6739	-99.9856	263.906	-244.328	-28.5967	74.1271	-67.3741	-51.5785	300.002	-162.267	198.661	-130.022	97.5363	-83.6327	4.03561	-114.001	172.039	-165.459	120.421	-143.517	80.1228
387	2	-113.91	1.53862	3.94154	65.2291	71.5808	-92.3091	-192.464	-51.3069	128.981	89.622	26.2131	53.2667	108.742	-203.505	112.223	-108.185	12.6739	-99.8501	263.813	-244.242	-28.3864	73.8082	-67.3981	-51.9647	297.245	-159.569	193.661	-125.471	97.8848	-83.6327	4.03561	-114.001	172.039	-165.459	120.421	-143.517	80.1228
387	3	-112.622	1.53696	3.94831	65.1565	71.7722	-92.319	-192.517	-51.2539	128.994	89.6095	26.203	53.2667	108.742	-203.505	112.223	-108.185	12.6739	-101.508	265.406	-245.951	-31.786	78.8082	-67.0278	-52.1138	296.009	-158.363	191.475	-123.485	98.0381	-83.629	4.05744	-114.044	172.101	-165.509	120.437	-143.517	80.1228
387	4	-114.168	1.56202	3.9648	65.0529	71.6338	-92.2453	-192.095	-51.6229	128.845	89.7151	26.2967	53.2709	108.831	-203.63	112.233	-108.19	12.7041	-101.306	265.171	-245.769	-32.0837	77.376	-67.1003	-52.1101	296.086	-158.438	191.615	-123.61	98.035	-83.5858	3.74908	-113.481	171.438	-164.799	119.716	-142.972	79.9857
387	5	-113.299	1.55702	3.96459	65.515	71.517	-92.2453	-192.095	-51.6229	128.845	89.7151	26.2967	53.2709	108.831	-203.63	112.233	-108.19	12.7041	-101.306	265.171	-245.769	-32.0837	77.376	-67.1003	-51.6416	298.319	-160.498	196.615	-128.039	97.4967	-83.731	4.3788	-114.159	171.006	-164.156	119.924	-143.18	79.6676
387	6	-113.299	1.55702	3.96459	65.515	71.517	-92.2453	-192.095	-51.6229	128.845	89.7151	26.2967	53.2709	108.831	-203.63	112.233	-108.19	12.7041	-101.306	265.171	-245.769	-32.0837	77.376	-67.1003	-51.6416	298.319	-160.498	196.615	-128.039	97.4967	-83.731	4.3788	-114.159	171.006	-164.156	119.924	-143.18	79.6676
388	1	-141.356	1.53955	3.93611	63.4343	71.3333	-92.7827	-195.224	-49.0828	129.04	89.9551	25.4201	53.33	105.711	-198.782	114.299	-110.61	11.6198	-100.114	264.019	-244.55	-30.8339	76.0922	-67.4419	-53.9069	290.656	-153.069	186.894	-118.564	99.8037	-83.8517	7.55307	-119.236	170.934	-163.374	121.822	-143.77	79.6698
388	2	-139.634	1.54219	3.93289	63.7352	71.1244	-93.1038	-197.021	-47.2584	129.467	89.5426	24.9787	53.33	105.715	-198.787	114.3	-110.61	11.6211	-98.261	262.495	-242.934	-27.5189	71.0922	-67.8773	-53.681	293.123	-155.364	190.68	-122.111	99.5035	-83.8517	7.55307	-119.236	170.934	-163.374	121.822	-143.77	79.6698
388	3	-140.98	1.53943	3.93943	63.7766	71.2939	-93.1257	-197.142	-47.1406	129.498	89.5131	24.9555	53.33	105.715	-198.787	114.3	-110.61	11.6211	-99.8957	264.116	-244.669	-30.9349	76.0922	-67.5218	-53.764	292.495	-154.738	189.5	-121.058	99.5884	-83.8452	7.58239	-119.296	171.025	-163.448	121.845	-143.77	79.6698
388	4	-139.721	1.54053	3.95255	63.9813	71.4353	-93.1257	-197.142	-47.1406	129.498	89.5131	24.9555	53.33	105.715	-198.787	114.3	-110.61	11.6212	-101.74	265.79	-246.512	-34.4652	81.0922	-67.0476	-53.7514	292.651	-154.891	189.721	-121.259	99.5749	-83.8287	7.48942	-119.293	170.814	-163.214	121.902	-143.77	79.6698
388	5	-136.705	1.53379	3.95887	64.3078	71.5187	-93.1257	-197.142	-47.1406	129.498	89.5131	24.9555	53.33	105.715	-198.787	114.3	-110.61	11.6212	-103.498	267.003	-247.973	-37.8438	86.0922	-66.5148	-53.5368	293.346	-155.505	191.672	-122.951	99.323	-83.9037	7.8298	-119.652	170.621	-162.906	122.007	-143.899	79.4628
388	6	-136.705	1.53379	3.95887	64.3078	71.5187	-93.1257	-197.142	-47.1406	129.498	89.5131	24.9555	53.33	105.715	-198.787	114.3	-110.61	11.6212	-103.498	267.003	-247.973	-37.8438	86.0922	-66.5148	-53.5368	293.346	-155.505	191.672	-122.951	99.323	-83.9037	7.8298	-119.652	170.621	-162.906	122.007	-143.899	79.4628
389	1	-138.602	1.54021	3.95613	63.6571	71.563	-92.7884	-195.027	-49.1979	129.253	89.683	25.4604	53.3301	105.716	-198.788	114.3	-110.61	11.6215	-103.069	266.48	-247.33	-36.7393	84.484	-66.6525	-53.8648	290.395	-152.72	186.672	-118.314	99.6921	-83.9037	7.8298	-119.652	170.621	-162.906	122.007	-143.899	79.4628
389	2	-137.157	1.53575	3.96507	64.2776	71.5152	-93.1947	-197.301	-46.885	129.79	89.1626	24.8997	53.3301	105.721	-198.795	114.3	-110.61	11.6232	-103.115	266.564	-247.451	-36.9165	84.7428	-66.6233	-53.5657	293.655	-155.753	191.672	-122.997	99.2935	-84.1056	9.1777	-120.16	173.426	-165.797	121.465	-143.899	79.4628
389	3	-139.687	1.54485	3.9576	63.8842	71.4067	-93.228	-197.485	-46.7053	129.838	89.1171	24.8644	53.3301	105.721	-198.795	114.3	-110.61	11.6233	-101.263	265.147	-245.812	-33.6841	79.7428	-67.1882	-53.7023	292.647	-154.75	189.783	-121.31	99.43	-84.0987	9.22337	-120.24	173.561	-165.911	121.491	-143.899	79.4628
389	4	-140.299	1.55045	3.95086	63.7484	71.2503	-93.228	-197.485	-46.7053	129.838	89.1171	24.8644	53.3301	105.721	-198.795	114.3	-110.61	11.6233	-99.5004	263.695	-244.174	-30.3632	74.7428	-67.6686	-53.6835	292.873	-154.971	190.105	-121.603	99.41	-84.0594	9.01338	-120.231	173.084	-165.386	121.619	-143.899	79.4628
389	5	-139.536	1.5462	3.95067	64.144	71.1108	-93.228	-197.485	-46.7053	129.838	89.1171	24.8644	53.3301	105.721	-198.795	114.3	-110.61	11.6233	-99.5004	263.695	-244.174	-30.3632	74.7428	-67.6686	-53.099	294.666	-156.565	195.105	-125.849	98.7203	-84.2482	9.82634	-121.243	172.254	-164.21	122.104	-144.348	78.9734
389	6	-139.536	1.5462	3.95067	64.144	71.1108	-93.228	-197.485	-46.7053	129.838	89.1171	24.8644	53.3301	105.721	-198.795	114.3	-110.61	11.6233	-99.5004	263.695	-244.174	-30.3632	74.7428	-67.6686	-53.099	294.666	-156.565	195.105	-125.849	98.7203	-84.2482	9.82634	-121.243	172.254	-164.21	122.104	-144.348	78.9734
390	1	-140.415	1.54954	3.95426	63.6603	71.2885	-93.0895	-196.622	-47.5445	129.727	89.1981	25.0682	53.3301	105.722	-198.796	114.3	-110.61	11.6234	-100.399	264.441	-244.982	-31.9811	77.1935	-67.4412	-53.4827	291.864	-153.868	190.105	-121.273	99.0923	-84.2482	9.82634	-121.243	172.254	-164.21	122.104	-144.348	78.9734
390	2	-115.797	1.57211	3.96287	64.0742	71.0183	-94.0838	-201.579	-42.824	131.771	87.4013	23.9689	53.2409	105.05	-197.804	113.622	-110.01	11.3455	-96.2138	261.47	-241.305	-24.8137	65.3503	-68.4382	-53.0882	295.392	-157.214	195.762	-126.503	98.643	-84.7188	12.8496	-123.142	182.773	-175.941	122.4	-145.587	80.3714
390	3	-125.967	1.57624	3.96688	63.6299	71.325	-94.1969	-202.229	-42.2005	131.951	87.2347	23.8456	53.2409	105.05	-197.804	113.622	-110.01	11.3455	-97.2095	262.573	-242.467	-27.0628	68.5723	-68.2498	-53.4907	292.708	-154.57	190.762	-121.996	99.0106	-84.7264	12.9437	-123.215	183.012	-176.172	122.39	-145.587	80.3714
390	4	-133.046	1.56961	3.97279	63.8594	71.3869	-94.1969	-202.229	-42.2005	131.951	87.2347	23.8456	53.2409	105.05	-197.804	113.622	-110.01	11.3455	-98.9105	264.398	-244.443	-30.3914	73.5723	-67.8258	-53.4369	293.295	-155.145	191.621	-122.776	98.9559	-84.4398	11.7549	-123.327	179.971	-172.826	123.241	-145.587	80.3714
390	5	-132.424	1.56442	3.97279	64.2419	71.2213	-94.1969	-202.229	-42.2005	131.951	87.2347	23.8456	53.2409	105.05	-197.804	113.622	-110.01	11.3455	-98.9105	264.398	-244.443	-30.3914	73.5723	-67.8258	-52.7723	295.17	-156.847	196.621	-126.798	98.1702	-84.5087	12.0142	-124.512	177.545	-169.884	124.468	-146.409	79.8592
390	6	-132.424	1.56442	3.97279	64.2419	71.2213	-94.1969	-202.229	-42.2005	131.951	87.2347	23.8456	53.2409	105.05	-197.804	113.622	-110.01	11.3455	-98.9105	264.398	-244.443	-30.3914	73.5723	-67.8258	-52.7723	295.17	-156.847	196.621	-126.798	98.1702	-84.5087	12.0142	-124.512	177.545	-169.884	124.468	-146.409	79.8592
391	1	-134.205	1.55646	3.98086	64.3551	71.3071	-93.4693	-197.877	-46.3568	130.901	88.1573	24.7317	53.2409	105.051	-197.806	113.622	-110.01	11.346	-100.805	265.931	-246.108	-33.668	78.5723	-67.3329	-52.7723	295.17	-156.847	196.621	-126.798	98.1702	-84.5087	12.0142	-124.512	177.545	-169.884	124.468	-146.409	79.8592
391	2	-132.968	1.5496	3.98277	64.9732	71.2613	-93.5762	-198.485	-45.7513	131.054	88.0119	24.5928	53.241	105.052	-197.808	113.622	-110.01	11.3464	-101	266.121	-246.333	-34.0656	79.1703	-67.2714	-52.3577	297.92	-159.526	201.621	-131.342	97.7938	-84.5608	12.3035	-124.593	178.167	-170.538	124.334	-146.409	79.8592
391	3	-132.471	1.55501	3.97605	64.8905	71.0989	-93.5906	-198.565	-45.6732	131.075	87.9916	24.5775	53.241	105.053	-197.808	113.622	-110.01	11.3464	-99.1976	264.586	-244.582	-30.7837	74.1703	-67.7944	-52.2845	298.351	-159.944	202.423	-132.074	97.7338	-84.5598	12.3286	-124.625	178.231	-170.595	124.34	-146.409	79.8592
391	4	-133.109	1.55131	3.98319	64.9639	71.2627	-93.5906	-198.565	-45.6732	131.075	87.9916	24.5775	53.241	105.053	-197.808	113.622	-110.01	11.3464	-100.95	266.251	-246.434	-34.0941	79.1703	-67.3222	-52.3825	297.915	-159.514	201.443	-131.19	97.8128	-84.4905	11.9898	-124.608	177.456	-169.744	124.546	-146.409	79.8592
391	5	-131.311	1.54895	3.99038	64.8882	71.4388	-93.5906	-198.565	-45.6732	131.075	87.9916	24.5775	53.241	105.053	-197.808	113.622	-110.01	11.3464	-102.755	267.59	-248.039	-37.4299	84.1703	-66.7599	-52.497	296.674	-158.273	199.475	-129.306	97.8744	-84.5052	12.0485	-124.733	177.268	-169.506	124.651	-146.537	79.7685
391	6	-131.311	1.54895	3.99038	64.8882	71.4388	-93.5906	-198.565	-45.6732	131.075	87.9916	24.5775	53.241	105.053	-197.808	113.622	-110.01	11.3464	-102.755	267.59	-248.039	-37.4299	84.1703	-66.7599	-52.497	296.674	-158.273	199.475	-129.306	97.8744	-84.5052	12.0485	-124.733	177.268	-169.506	124.651	-146.537	79.7685
392	1	-134.253	1.55086	3.98472	64.6251	71.2012	-92.9523	-194.67	-49.4482	130.434	88.5027	25.469	53.241	105.056	-197.812	113.622	-110.01	11.3475	-101.311	265.958	-246.046	-34.0307	79.1703	-67.2313	-52.497	296.674	-158.273	199.475	-129.306	97.8744	-84.5052	12.0485	-124.733	177.268	-169.506	124.651	-146.537	79.7685
392	2	-134.999	1.55737	3.98608	64.0765	71.31	-92.981	-194.831	-49.2833	130.471	88.4659	25.4289	53.241	105.056	-197.813	113.622	-110.01	11.3477	-101.361	266.009	-246.109	-34.1381	79.3316	-67.2145	-52.9429	294.075	-155.702	194.475	-124.798	98.2435	-84.5052	12.0485	-124.733	177.268	-169.506	124.651	-146.537	79.7685
392	3	-134.931	1.56474	3.9796	63.808	71.1749	-92.981	-194.831	-49.2833	130.471	88.4659	25.4289	53.241	105.056	-197.813	113.622	-110.01	11.3477	-99.561	264.467	-244.349	-30.8543	74.3316	-67.7395	-53.0066	293.66	-155.289	193.686	-124.093	98.3017	-84.5044	12.0607	-124.75	177.3	-169.534	124.654	-146.537	79.7685
392	4	-135.132	1.55924	3.98667	64.0551	71.3169	-92.981	-194.831	-49.2833	130.471	88.4659	25.4289	53.241	105.056	-197.813	113.622	-110.01	11.3477	-101.312	266.141	-246.21	-34.1662	79.3316	-67.265	-52.9697	293.977	-155.6	194.194	-124.553	98.2673	-84.4521	11.7973	-124.731	176.708	-168.885	124.81	-146.537	79.7685
392	5	-134.286	1.55354	3.98649	64.5277	71.1969	-92.981	-194.831	-49.2833	130.471	88.4659	25.4289	53.241	105.056	-197.813	113.622	-110.01	11.3477	-101.312	266.141	-246.21	-34.1662	79.3316	-67.265	-52.4042	296.14	-157.652	199.194	-128.815	97.6699	-84.5325	12.1255	-125.347	175.87	-167.806	125.291	-146.927	79.4766
392	6	-134.286	1.55354	3.98649	64.5277	71.1969	-92.981	-194.831	-49.2833	130.471	88.4659	25.4289	53.241	105.056	-197.813	113.622	-110.01	11.3477	-101.312	266.141	-246.21	-34.1662	79.3316	-67.265	-52.4042	296.14	-157.652	199.194	-128.815	97.6699	-84.5325	12.1255	-125.347	175.87	-167.806	125.291	-146.927	79.4766
393	1	-133.647	1.54796	3.98437	65.0555	71.0729	-92.9437	-194.596	-49.5148	130.452	88.4759	25.489	53.241	105.056	-197.813	113.622	-110.01	11.3478	-100.885	265.735	-245.742	-33.3203	78.0627	-67.3898	-51.9537	298.753	-160.239	204.194	-133.32	97.2961	-84.5325	12.1255	-125.347	175.87	-167.806	125.291	-146.927	79.4766
393	2	-134.029	1.56446	3.99719	64.5336	71.1848	-93.0648	-195.277	-48.8192	130.611	88.3208	25.32	53.241	105.059	-197.816	113.622	-110.009	11.3486	-101.376	266.195	-246.275	-34.2809	79.0394	-67.2428	-52.4561	296.424	-157.861	199.194	-128.875	97.656	-84.5325	12.1255	-125.347	175.87	-167.806	125.291	-146.927	79.4766
393	3	-132.86	1.56683	3.99038	64.6927	70.9824	-93.069	-195.299	-48.7969	130.617	88.3151	25.3157	53.241	105.059	-197.816	113.622	-110.009	11.3486	-99.5687	264.65	-244.504	-31.002	74.0394	-67.7752	-52.196	297.978	-159.386	202.123	-131.527	97.4372	-84.5307	12.1436	-125.374	175.919	-167.849	125.298	-146.927	79.4766
393	4	-133.692	1.56337	3.99752	64.7625	71.1546	-93.069	-195.299	-48.7969	130.617	88.3151	25.3157	53.241	105.059	-197.816	113.622	-110.009	11.3486	-101.327	266.33	-246.378	-34.3076	79.0394	-67.2928	-52.3027	297.496	-158.911	201.053	-130.563	97.5229	-84.4737	11.8395	-125.335	175.262	-167.128	125.465	-146.927	79.4766
393	5	-134.401	1.57102	3.99864	64.1441	71.2377	-93.069	-195.299	-48.7969	130.617	88.3151	25.3157	53.241	105.059	-197.816	113.622	-110.009	11.3486	-101.327	266.33	-246.378	-34.3076	79.0394	-67.2928	-52.6467	294.474	-155.893	196.053	-125.881	97.7486	-84.5007	11.9562	-125.512	175.073	-166.874	125.578	-147.07	79.3512
393	6	-134.401	1.57102	3.99864	64.1441	71.2377	-93.069	-195.299	-48.7969	130.617	88.3151	25.3157	53.241	105.059	-197.816	113.622	-110.009	11.3486	-101.327	266.33	-246.378	-34.3076	79.0394	-67.2928	-52.6467	294.474	-155.893	196.053	-125.881	97.7486	-84.5007	11.9562	-125.512	175.073	-166.874	125.578	-147.07	79.3512
394	1	-133.893	1.5765	3.9925	63.9477	71.0679	-92.9662	-194.656	-49.4299	130.557	88.3512	25.4779	53.241	105.06	-197.818	113.622	-110.009	11.3489	-99.6339	264.732	-244.527	-30.9811	74.0394	-67.7929	-52.6467	294.474	-155.893	196.053	-125.881	97.7486	-84.5007	11.9562	-125.512	175.073	-166.874	125.578	-147.07	79.3512
394	2	-132.964	1.57002	3.99274	64.526	70.9733	-93.02	-194.958	-49.1209	130.628	88.2822	25.4029	53.241	105.061	-197.819	113.622	-110.009	11.3493	-99.5615	264.678	-244.472	-30.8657	73.8632	-67.8091	-52.2295	297.237	-158.581	201.053	-130.424	97.3679	-84.5007	11.9562	-125.512	175.073	-166.874	125.578	-147.07	79.3512
394	3	-133.377	1.5638	3.99976	64.8767	71.1117	-93.02	-194.958	-49.1209	130.628	88.2822	25.4029	53.241	105.061	-197.819	113.622	-110.009	11.3493	-101.286	266.308	-246.288	-34.2135	78.8632	-67.3538	-52.0985	297.989	-159.315	202.474	-131.717	97.2612	-84.4974	11.9814	-125.551	175.143	-166.934	125.59	-147.07	79.3512
394	4	-132.667	1.57084	3.99322	64.6111	70.9656	-93.02	-194.958	-49.1209	130.628	88.2822	25.4029	53.241	105.061	-197.819	113.622	-110.009	11.3493	-99.4977	264.787	-244.543	-30.9096	73.8632	-67.8728	-52.1787	297.639	-158.969	201.683	-131.004	97.325	-84.4614	11.7836	-125.522	174.722	-166.473	125.696	-147.07	79.3512
394	5	-131.371	1.58064	3.99106	63.9002	70.9731	-93.02	-194.958	-49.1209	130.628	88.2822	25.4029	53.241	105.061	-197.819	113.622	-110.009	11.3493	-98.7686	264.002	-243.703	-29.545	71.7733	-68.0503	-52.5144	294.566	-155.89	196.683	-126.307	97.5314	-84.491	11.9141	-125.708	174.54	-166.223	125.806	-147.23	79.2024
394	6	-131.371	1.58064	3.99106	63.9002	70.9731	-93.02	-194.958	-49.1209	130.628	88.2822	25.4029	53.241	105.061	-197.819	113.622	-110.009	11.3493	-98.7686	264.002	-243.703	-29.545	71.7733	-68.0503	-52.5144	294.566	-155.89	196.683	-126.307	97.5314	-84.491	11.9141	-125.708	174.54	-166.223	125.806	-147.23	79.2024
395	1	-133.143	1.5858	3.99294	63.3743	71.112	-92.9365	-194.434	-49.6371	130.582	88.3078	25.5363	53.241	105.061	-197.82	113.622	-110.009	11.3495	-99.186	264.324	-244.046	-30.2296	72.826	-67.9425	-52.9367	291.87	-153.261	191.683	-121.769	97.9075	-84.491	11.9141	-125.708	174.54	-166.223	125.806	-147.23	79.2024
395	2	-131.966	1.58093	3.99873	63.98	71.0674	-93.1631	-195.708	-48.3341	130.879	88.0185	25.219	53.2411	105.066	-197.827	113.622	-110.009	11.3511	-99.1512	264.299	-244.022	-30.1767	72.745	-67.9497	-52.5607	294.846	-156.098	196.683	-126.364	97.5126	-84.7035	13.2507	-126.217	177.253	-169.038	125.28	-147.23	79.2024
395	3	-134.2	1.58127	4.00614	63.796	71.3005	-93.1703	-195.747	-48.2955	130.889	88.0085	25.2115	53.2411	105.066	-197.827	113.622	-110.009	11.3512	-100.856	265.947	-245.849	-33.5398	77.745	-67.5104	-52.8498	293.093	-154.358	193.333	-123.358	97.7622	-84.7016	13.2775	-126.253	177.325	-169.101	125.288	-147.23	79.2024
395	4	-130.022	1.549	3.94284	63.3347	70.9832	-93.0957	-195.346	-48.6456	130.708	88.1494	25.3025	53.2439	105.183	-197.994	113.623	-110.001	11.3939	-97.5426	263.066	-242.556	-28.6098	72.8448	-68.471	-53.462	289.163	-150.853	195.585	-123.754	98.7753	-84.6576	12.929	-125.825	176.962	-168.781	125.047	-147.043	79.2045
395	5	-129.275	1.54375	3.94278	63.7768	70.8514	-93.0957	-195.346	-48.6456	130.708	88.1494	25.3025	53.2439	105.183	-197.994	113.623	-110.001	11.3939	-97.5426	263.066	-242.556	-28.6098	72.8448	-68.471	-52.806	291.091	-152.717	200.585	-127.912	98.1243	-84.7479	13.297	-126.561	175.921	-167.449	125.651	-147.523	78.8625
395	6	-129.275	1.54375	3.94278	63.7768	70.8514	-93.0957	-195.346	-48.6456	130.708	88.1494	25.3025	53.2439	105.183	-197.994	113.623	-110.001	11.3939	-97.5426	263.066	-242.556	-28.6098	72.8448	-68.471	-52.806	291.091	-152.717	200.585	-127.912	98.1243	-84.7479	13.297	-126.561	175.921	-167.449	125.651	-147.523	78.8625
396	1	-133.307	1.53671	3.95045	63.9176	70.9618	-92.8291	-193.68	-50.2869	130.548	88.2494	25.7216	53.244	105.185	-197.997	113.623	-110.001	11.3945	-99.4897	264.593	-244.147	-31.8945	77.8448	-67.9963	-52.806	291.091	-152.717	200.585	-127.912	98.1243	-84.7479	13.297	-126.561	175.921	-167.449	125.651	-147.523	78.8625
396	2	-129.55	1.53803	3.95053	64.2127	70.9967	-92.6661	-192.632	-51.1412	130.358	88.3016	25.977	53.265	106.02	-199.213	113.53	-109.843	11.6665	-99.3631	264.536	-244.069	-31.698	77.5938	-68.0426	-52.4899	291.957	-153.622	201.792	-129.017	97.9043	-84.7274	12.6592	-125.675	175.538	-167.197	125.35	-147.367	78.8806
396	3	-128.824	1.53179	3.958	64.5492	71.138	-92.6661	-192.632	-51.1412	130.358	88.3016	25.977	53.265	106.02	-199.213	113.53	-109.843	11.6665	-101.085	266.152	-245.857	-35.048	82.5938	-67.5814	-52.3547	292.591	-154.258	203.08	-130.168	97.802	-84.7264	12.6693	-125.69	175.567	-167.222	125.354	-147.367	78.8806
396	4	-129.826	1.54032	3.95112	64.1322	71.0144	-92.6661	-192.632	-51.1412	130.358	88.3016	25.977	53.265	106.02	-199.213	113.53	-109.843	11.6665	-99.3251	264.688	-244.192	-31.7111	77.5938	-68.0881	-52.5948	291.632	-153.289	200.904	-128.231	97.9821	-84.6554	12.2873	-125.643	174.738	-166.314	125.565	-147.367	78.8806
396	5	-123.204	1.56525	3.94611	63.2059	70.906	-92.6661	-192.632	-51.1412	130.358	88.3016	25.977	53.265	106.02	-199.213	113.53	-109.843	11.6665	-97.5978	262.958	-242.313	-28.3962	72.5938	-68.5324	-53.5312	287.188	-148.841	196.548	-123.858	98.6876	-84.6649	12.3278	-125.705	174.672	-166.225	125.606	-147.418	78.8383
396	6	-123.204	1.56525	3.94611	63.2059	70.906	-92.6661	-192.632	-51.1412	130.358	88.3016	25.977	53.265	106.02	-199.213	113.53	-109.843	11.6665	-97.5978	262.958	-242.313	-28.3962	72.5938	-68.5324	-53.5312	287.188	-148.841	196.548	-123.858	98.6876	-84.6649	12.3278	-125.705	174.672	-166.225	125.606	-147.418	78.8383
397	1	-128.843	1.55842	3.95377	63.3523	71.0206	-92.4624	-191.325	-52.4512	130.316	88.2949	26.3312	53.265	106.02	-199.214	113.53	-109.843	11.6668	-99.5566	264.493	-243.906	-31.6806	77.5938	-68.0566	-53.5312	287.188	-148.841	196.548	-123.858	98.6876	-84.6649	12.3278	-125.705	174.672	-166.225	125.606	-147.418	78.8383
397	2	-127.682	1.55385	3.95598	63.8874	70.9188	-92.5945	-192.061	-51.6784	130.474	88.1358	26.134	53.265	106.022	-199.216	113.53	-109.843	11.6674	-99.2068	264.198	-243.593	-31.0611	76.6608	-68.1429	-53.032	289.833	-151.449	201.548	-128.345	98.2686	-84.7918	13.1238	-126.015	176.277	-167.889	125.298	-147.418	78.8383
397	3	-101.064	1.55754	3.96424	64.8464	71.2525	-91.6836	-186.066	-56.0948	130.594	86.8953	27.9644	53.2783	108.365	-202.742	112.734	-108.875	12.5248	-100.748	265.758	-245.287	-34.1539	81.2509	-67.7582	-51.3202	292.706	-154.282	202.03	-129.528	97.035	-84.7583	10.6367	-122.718	174.484	-166.583	124.574	-147.13	78.8886
397	4	-102.092	1.56567	3.95779	64.4712	71.1289	-91.6836	-186.066	-56.0948	130.594	86.8953	27.9644	53.2783	108.365	-202.742	112.734	-108.875	12.5248	-98.9943	264.233	-243.566	-30.8183	76.2509	-68.2579	-51.5128	291.874	-153.446	200.223	-127.917	97.1817	-84.7203	10.4346	-122.705	174.03	-166.083	124.694	-147.13	78.8886
397	5	-91.6935	1.57832	3.95604	64.5838	71.092	-91.202	-182.683	-58.6934	130.219	86.6847	28.9013	53.3077	109.106	-203.794	112.732	-108.822	12.7728	-98.0786	263.456	-242.681	-29.227	73.8076	-68.5373	-51.0276	292.273	-153.884	199.969	-127.798	96.8029	-84.6734	9.00482	-120.686	173.103	-165.431	123.982	-146.802	78.8651
397	6	-91.6935	1.57832	3.95604	64.5838	71.092	-91.202	-182.683	-58.6934	130.219	86.6847	28.9013	53.3077	109.106	-203.794	112.732	-108.822	12.7728	-98.0786	263.456	-242.681	-29.227	73.8076	-68.5373	-51.0276	292.273	-153.884	199.969	-127.798	96.8029	-84.6734	9.00482	-120.686	173.103	-165.431	123.982	-146.802	78.8651
398	1	-93.0387	1.57226	3.96362	64.7546	71.236	-91.1638	-182.398	-59.0478	130.302	86.6156	28.9999	53.3077	109.106	-203.794	112.732	-108.822	12.7728	-99.9559	265.093	-244.417	-32.5386	78.8076	-68.0719	-51.0276	292.273	-153.884	199.969	-127.798	96.8029	-84.6734	9.00482	-120.686	173.103	-165.431	123.982	-146.802	78.8651
398	2	-90.5592	1.5624	3.96562	65.6252	71.2005	-91.1771	-182.47	-58.9668	130.313	86.6023	28.9769	53.3077	109.106	-203.794	112.732	-108.822	12.7728	-99.3674	264.532	-243.857	-31.9651	78.2333	-68.2409	-49.1832	297.273	-158.88	204.966	-132.797	95.3511	-84.6734	9.00482	-120.686	173.103	-165.431	123.982	-146.802	78.8651
398	3	-89.0673	1.56216	3.98078	65.8278	71.3521	-91.1771	-182.47	-58.9667	130.313	86.6023	28.9769	53.3077	109.106	-203.794	112.732	-108.822	12.7728	-101.29	266.345	-245.865	-35.7046	83.2333	-67.7193	-49.1587	297.398	-159.001	205.204	-133.014	95.3327	-84.6721	9.01227	-120.7	173.125	-165.449	123.987	-146.802	78.8651
398	4	-91.5396	1.56882	3.97378	65.543	71.2028	-91.1771	-182.47	-58.9667	130.313	86.6023	28.9769	53.3077	109.106	-203.794	112.732	-108.822	12.7728	-99.5257	264.89	-244.197	-32.368	78.2333	-68.2394	-49.2696	297.019	-158.622	204.236	-132.147	95.4167	-84.6074	8.68314	-120.716	172.341	-164.58	124.207	-146.802	78.8651
398	5	-56.2285	1.5802	3.9783	67.088	71.4007	-88.6348	-166.065	-72.0385	125.893	88.3207	33.1717	53.3996	111.162	-206.674	112.9	-108.854	13.4633	-100.377	266.384	-245.702	-34.4423	83.0156	-68.2013	-48.8473	298.912	-160.52	210.473	-137.617	95.1685	-84.1242	2.95154	-109.787	169.563	-162.919	114.763	-140.993	78.2193
398	6	-56.2285	1.5802	3.9783	67.088	71.4007	-88.6348	-166.065	-72.0385	125.893	88.3207	33.1717	53.3996	111.162	-206.674	112.9	-108.854	13.4633	-100.377	266.384	-245.702	-34.4423	83.0156	-68.2013	-48.8473	298.912	-160.52	210.473	-137.617	95.1685	-84.1242	2.95154	-109.787	169.563	-162.919	114.763	-140.993	78.2193
399	1	-71.1079	1.58481	3.97236	66.9011	71.236	-88.6523	-166.16	-72.0318	126.001	88.2544	33.1647	53.3996	111.162	-206.674	112.9	-108.854	13.4633	-98.7477	264.819	-243.918	-31.0823	78.0156	-68.6776	-48.8473	298.912	-160.52	210.473	-137.617	95.1685	-84.1242	2.95154	-109.787	169.563	-162.919	114.763	-140.993	78.2193
399	2	-71.8547	1.59145	3.97466	66.3443	71.2761	-88.7063	-166.431	-71.6796	126.026	88.2129	33.0522	53.3996	111.162	-206.674	112.9	-108.854	13.4633	-98.4584	264.588	-243.681	-30.5893	77.2736	-68.7434	-49.4438	296.952	-158.397	205.473	-133.269	95.5369	-84.1242	2.95154	-109.787	169.563	-162.919	114.763	-140.993	78.2193
399	3	-72.1244	1.58675	3.98158	66.5808	71.4328	-88.7063	-166.431	-71.6796	126.026	88.2129	33.0522	53.3996	111.162	-206.674	112.9	-108.854	13.4633	-100.143	266.242	-245.487	-33.9742	82.2736	-68.3127	-49.3964	297.183	-158.623	205.925	-133.681	95.5017	-84.1199	2.96433	-109.824	169.62	-162.964	114.781	-140.993	78.2193
399	4	-71.9038	1.59297	3.97521	66.3468	71.2835	-88.7063	-166.431	-71.6796	126.026	88.2129	33.0522	53.3996	111.162	-206.674	112.9	-108.854	13.4633	-98.4017	264.703	-243.763	-30.6256	77.2736	-68.8028	-49.4602	296.979	-158.418	205.381	-133.195	95.5493	-84.093	2.8169	-109.845	169.251	-162.553	114.891	-140.993	78.2193
399	5	-72.5754	1.60097	3.97606	65.6909	71.3485	-88.7063	-166.431	-71.6796	126.026	88.2129	33.0522	53.3996	111.162	-206.674	112.9	-108.854	13.4633	-98.4017	264.703	-243.763	-30.6256	77.2736	-68.8028	-49.8379	293.728	-155.098	200.381	-128.602	95.7661	-84.1715	3.1847	-110.197	169.126	-162.333	114.924	-141.049	78.0049
399	6	-72.5754	1.60097	3.97606	65.6909	71.3485	-88.7063	-166.431	-71.6796	126.026	88.2129	33.0522	53.3996	111.162	-206.674	112.9	-108.854	13.4633	-98.4017	264.703	-243.763	-30.6256	77.2736	-68.8028	-49.8379	293.728	-155.098	200.381	-128.602	95.7661	-84.1715	3.1847	-110.197	169.126	-162.333	114.924	-141.049	78.0049
400	1	-73.6227	1.59546	3.98343	65.8731	71.5065	-88.7226	-166.519	-71.677	126.131	88.1493	33.0466	53.3996	111.162	-206.674	112.9	-108.854	13.4633	-100.227	266.357	-245.545	-33.9637	82.2736	-68.3334	-49.8379	293.728	-155.098	200.381	-128.602	95.7661	-84.1715	3.1847	-110.197	169.126	-162.333	114.924	-141.049	78.0049
400	2	-73.9668	1.60129	3.98386	65.3259	71.6082	-88.7268	-166.54	-71.6497	126.133	88.1461	33.0379	53.3996	111.162	-206.674	112.9	-108.854	13.4633	-100.254	266.387	-245.58	-34.0233	82.3618	-68.3245	-50.3557	291.116	-152.481	195.381	-123.913	96.1704	-84.1715	3.1847	-110.197	169.126	-162.333	114.924	-141.049	78.0049
400	3	-73.396	1.60781	3.97761	65.083	71.4629	-88.7268	-166.54	-71.6497	126.133	88.1461	33.0379	53.3996	111.162	-206.674	112.9	-108.854	13.4633	-98.4922	264.804	-243.807	-30.7005	77.3618	-68.8306	-50.4055	290.84	-152.202	194.83	-123.426	96.2124	-84.1689	3.19147	-110.218	169.158	-162.359	114.934	-141.049	78.0049
400	4	-74.0947	1.60275	3.98446	65.3344	71.6173	-88.7268	-166.54	-71.6497	126.133	88.1461	33.0379	53.3996	111.162	-206.674	112.9	-108.854	13.4633	-100.206	266.52	-245.684	-34.0486	82.3618	-68.3755	-50.3644	291.143	-152.504	195.331	-123.874	96.1779	-84.1409	3.03436	-110.236	168.771	-161.929	115.048	-141.049	78.0049
400	5	-72.449	1.59996	3.97643	65.749	71.5731	-88.9115	-168.409	-70.0261	125.751	88.7214	32.6435	53.4019	111.206	-206.734	112.905	-108.856	13.4783	-100.166	266.483	-245.642	-33.9725	82.2475	-68.3869	-49.8376	293.232	-154.524	200.322	-128.302	95.6963	-84.3976	4.89851	-112.84	169.127	-162.853	118.369	-143.952	78.6771
400	6	-72.449	1.59996	3.97643	65.749	71.5731	-88.9115	-168.409	-70.0261	125.751	88.7214	32.6435	53.4019	111.206	-206.734	112.905	-108.856	13.4783	-100.166	266.483	-245.642	-33.9725	82.2475	-68.3869	-49.8376	293.232	-154.524	200.322	-128.302	95.6963	-84.3976	4.89851	-112.84	169.127	-162.853	118.369	-143.952	78.6771
401	1	-71.977	1.59165	3.97876	66.5009	71.5097	-88.9154	-168.427	-70.0302	125.78	88.7024	32.6432	53.4019	111.206	-206.734	112.905	-108.856	13.4783	-99.7458	266.084	-245.191	-33.1301	80.9912	-68.5079	-48.9315	297.75	-159.055	205.322	-133.297	94.9924	-84.3976	4.89851	-112.84	169.127	-162.853	118.369	-143.952	78.6771
401	2	-72.1916	1.61308	4.00418	66.0259	71.6544	-88.9618	-168.658	-69.7344	125.805	88.6645	32.5496	53.4019	111.206	-206.734	112.905	-108.856	13.4783	-100.951	267.269	-246.537	-35.2864	83.1414	-68.1539	-49.4657	295.496	-156.72	200.322	-128.884	95.3626	-84.3976	4.89851	-112.84	169.127	-162.853	118.369	-143.952	78.6771
401	3	-72.0978	1.61558	3.99755	66.1463	71.4449	-88.9618	-168.658	-69.7344	125.805	88.6645	32.5496	53.4019	111.206	-206.734	112.905	-108.856	13.4783	-99.1553	265.709	-244.761	-31.9907	78.1414	-68.6939	-49.2043	296.92	-158.127	203.077	-131.368	95.1532	-84.392	4.91339	-112.886	169.19	-162.901	118.392	-143.952	78.6771
401	4	-71.946	1.61185	4.0047	66.283	71.6247	-88.9618	-168.658	-69.7344	125.805	88.6645	32.5496	53.4019	111.206	-206.734	112.905	-108.856	13.4783	-100.896	267.38	-246.617	-35.3248	83.1414	-68.2121	-49.2636	296.681	-157.888	202.522	-130.871	95.199	-84.3747	4.81292	-112.899	168.933	-162.616	118.466	-143.952	78.6771
401	5	-70.0871	1.61534	4.01092	65.8384	71.8442	-88.9618	-168.658	-69.7344	125.805	88.6645	32.5496	53.4019	111.206	-206.734	112.905	-108.856	13.4783	-102.371	268.552	-247.996	-38.2153	87.4069	-67.7602	-49.6776	293.698	-154.877	197.522	-126.33	95.4892	-84.4192	5.03376	-113.109	168.87	-162.495	118.476	-143.969	78.5341
401	6	-70.0871	1.61534	4.01092	65.8384	71.8442	-88.9618	-168.658	-69.7344	125.805	88.6645	32.5496	53.4019	111.206	-206.734	112.905	-108.856	13.4783	-102.371	268.552	-247.996	-38.2153	87.4069	-67.7602	-49.6776	293.698	-154.877	197.522	-126.33	95.4892	-84.4192	5.03376	-113.109	168.87	-162.495	118.476	-143.969	78.5341
402	1	-74.5227	1.61758	4.00504	65.6219	71.6568	-89.0009	-168.837	-69.7854	126.107	88.4693	32.5488	53.4019	111.206	-206.734	112.905	-108.856	13.4783	-100.903	267.068	-246.192	-34.8429	82.4069	-68.2578	-49.6776	293.698	-154.877	197.522	-126.33	95.4892	-84.4192	5.03376	-113.109	168.87	-162.495	118.476	-143.969	78.5341
402	2	-73.7803	1.6114	4.00644	66.1894	71.5796	-89.0195	-168.93	-69.6664	126.117	88.4542	32.5112	53.4019	111.206	-206.734	112.905	-108.856	13.4783	-100.97	267.146	-246.287	-35	82.6397	-68.2331	-49.2257	296.348	-157.484	202.522	-130.842	95.1054	-84.4474	5.22153	-113.168	169.284	-162.923	118.39	-143.969	78.5341
402	3	-73.5424	1.61624	3.99999	66.0995	71.4024	-89.0195	-168.93	-69.6663	126.117	88.4542	32.5112	53.4019	111.206	-206.734	112.905	-108.856	13.4783	-99.181	265.57	-244.496	-31.6976	77.6397	-68.7686	-49.1397	296.792	-157.921	203.388	-131.627	95.039	-84.4429	5.23372	-113.204	169.336	-162.963	118.408	-143.969	78.5341
402	4	-73.8081	1.61261	4.007	66.2232	71.5843	-89.0195	-168.93	-69.6663	126.117	88.4542	32.5112	53.4019	111.206	-206.734	112.905	-108.856	13.4783	-100.919	267.269	-246.379	-35.0319	82.6397	-68.2877	-49.2137	296.503	-157.632	202.706	-131.015	95.0958	-84.4193	5.09729	-113.221	168.99	-162.579	118.507	-143.969	78.5341
402	5	-74.3659	1.61989	4.00776	65.618	71.6677	-89.0195	-168.93	-69.6663	126.117	88.4542	32.5112	53.4019	111.206	-206.734	112.905	-108.856	13.4783	-100.919	267.269	-246.379	-35.0319	82.6397	-68.2877	-49.6332	293.538	-154.635	197.706	-126.478	95.3867	-84.4638	5.31792	-113.432	168.926	-162.458	118.518	-143.985	78.4094
402	6	-74.3659	1.61989	4.00776	65.618	71.6677	-89.0195	-168.93	-69.6663	126.117	88.4542	32.5112	53.4019	111.206	-206.734	112.905	-108.856	13.4783	-100.919	267.269	-246.379	-35.0319	82.6397	-68.2877	-49.6332	293.538	-154.635	197.706	-126.478	95.3867	-84.4638	5.31792	-113.432	168.926	-162.458	118.518	-143.985	78.4094
403	1	-74.8207	1.62452	4.00189	65.4236	71.4991	-89.0325	-168.988	-69.6873	126.221	88.3865	32.5121	53.4019	111.206	-206.734	112.905	-108.856	13.4783	-99.2614	265.69	-244.558	-31.687	77.6397	-68.7889	-49.6332	293.538	-154.635	197.706	-126.478	95.3867	-84.4638	5.31792	-113.432	168.926	-162.458	118.518	-143.985	78.4094
403	2	-74.0935	1.61869	4.00267	65.9759	71.4077	-89.0482	-169.068	-69.5864	126.229	88.3738	32.4803	53.4019	111.206	-206.734	112.905	-108.856	13.4783	-99.1947	265.637	-244.504	-31.5757	77.4715	-68.8046	-49.1755	296.169	-157.227	202.706	-130.985	95.0016	-84.4907	5.49735	-113.488	169.32	-162.864	118.437	-143.985	78.4094
403	3	-74.1857	1.61372	4.00965	66.2493	71.5657	-89.0482	-169.068	-69.5864	126.229	88.3738	32.4803	53.4019	111.206	-206.734	112.905	-108.856	13.4783	-100.908	267.298	-246.344	-34.9402	82.4715	-68.3421	-49.1027	296.538	-157.59	203.431	-131.641	94.9459	-84.487	5.50721	-113.518	169.362	-162.897	118.451	-143.985	78.4094
403	4	-74.1191	1.62035	4.00327	65.9663	71.4186	-89.0482	-169.068	-69.5864	126.229	88.3738	32.4803	53.4019	111.206	-206.734	112.905	-108.856	13.4783	-99.1454	265.766	-244.601	-31.603	77.4715	-68.8593	-49.2062	296.137	-157.189	202.481	-130.792	95.0249	-84.4565	5.33018	-113.537	168.917	-162.404	118.578	-143.985	78.4094
403	5	-74.6327	1.62748	4.00402	65.3687	71.5053	-89.0482	-169.068	-69.5864	126.229	88.3738	32.4803	53.4019	111.206	-206.734	112.905	-108.856	13.4783	-99.1454	265.766	-244.601	-31.603	77.4715	-68.8593	-49.6378	293.235	-154.257	197.481	-126.267	95.328	-84.4951	5.52296	-113.72	168.865	-162.302	118.586	-143.996	78.2997
403	6	-74.6327	1.62748	4.00402	65.3687	71.5053	-89.0482	-169.068	-69.5864	126.229	88.3738	32.4803	53.4019	111.206	-206.734	112.905	-108.856	13.4783	-99.1454	265.766	-244.601	-31.603	77.4715	-68.8593	-49.6378	293.235	-154.257	197.481	-126.267	95.328	-84.4951	5.52296	-113.72	168.865	-162.302	118.586	-143.996	78.2997
404	1	-75.958	1.63007	4.00818	64.9427	71.7168	-89.0583	-169.112	-69.6043	126.312	88.3203	32.4815	53.4019	111.206	-206.734	112.905	-108.856	13.4783	-100.202	266.727	-245.655	-33.5289	80.3655	-68.5732	-50.0985	290.609	-151.674	192.481	-121.753	95.7176	-84.4951	5.52296	-113.72	168.865	-162.302	118.586	-143.996	78.2997
404	2	-72.6131	1.65659	4.05172	65.5833	71.7279	-89.127	-169.459	-69.1636	126.348	88.2648	32.3426	53.4019	111.206	-206.734	112.905	-108.856	13.4783	-101.86	268.316	-247.46	-35.2908	82.1244	-68.0819	-49.6936	293.489	-154.434	197.481	-126.326	95.3207	-84.5959	6.19783	-113.939	170.339	-163.822	118.284	-143.996	78.2997
404	3	-72.5939	1.66404	4.04565	65.2423	71.5917	-89.127	-169.459	-69.1636	126.348	88.2648	32.3426	53.4019	111.206	-206.734	112.905	-108.856	13.4783	-100.053	266.741	-245.653	-31.9997	77.1244	-68.6308	-49.8222	292.783	-153.727	196.091	-125.085	95.4265	-84.5915	6.20935	-113.973	170.391	-163.862	118.301	-143.996	78.2997
404	4	-72.6875	1.65926	4.05252	65.5097	71.7525	-89.127	-169.459	-69.1636	126.348	88.2648	32.3426	53.4019	111.206	-206.734	112.905	-108.856	13.4783	-101.811	268.442	-247.557	-35.3196	82.1244	-68.1354	-49.7719	293.124	-154.066	196.682	-125.616	95.3844	-84.5668	6.06517	-113.977	170.043	-163.478	118.397	-143.996	78.2997
404	5	-68.4468	1.64994	4.05843	66.1969	71.8085	-89.127	-169.459	-69.1636	126.348	88.2648	32.3426	53.4019	111.206	-206.734	112.905	-108.856	13.4783	-103.447	269.785	-249.133	-38.4604	86.7939	-67.6338	-49.2689	295.396	-156.287	201.682	-130.079	94.9449	-84.6129	6.30129	-114.202	169.983	-163.358	118.403	-144.001	78.175
404	6	-68.4468	1.64994	4.05843	66.1969	71.8085	-89.127	-169.459	-69.1636	126.348	88.2648	32.3426	53.4019	111.206	-206.734	112.905	-108.856	13.4783	-103.447	269.785	-249.133	-38.4604	86.7939	-67.6338	-49.2689	295.396	-156.287	201.682	-130.079	94.9449	-84.6129	6.30129	-114.202	169.983	-163.358	118.403	-144.001	78.175
405	1	-71.6287	1.64353	4.05573	66.6872	71.6779	-89.1404	-169.518	-69.1945	126.464	88.1898	32.3459	53.4019	111.206	-206.734	112.905	-108.856	13.4783	-103.029	269.367	-248.619	-37.5149	85.3877	-67.7778	-48.7658	297.815	-158.732	206.682	-134.526	94.5697	-84.6129	6.30129	-114.202	169.983	-163.358	118.403	-144.001	78.175
405	2	-71.9159	1.65042	4.06018	66.1688	71.7789	-89.1986	-169.811	-68.8233	126.496	88.1424	32.2294	53.4019	111.206	-206.734	112.905	-108.856	13.4783	-103.077	269.452	-248.738	-37.6821	85.6325	-67.7489	-49.3273	295.678	-156.491	201.682	-130.135	94.9391	-84.6787	6.72148	-114.331	170.904	-164.31	118.21	-144.001	78.175
405	3	-73.2822	1.6535	4.05311	66.1929	71.5716	-89.1986	-169.811	-68.8232	126.496	88.1424	32.2294	53.4019	111.206	-206.734	112.905	-108.856	13.4783	-101.227	267.937	-246.966	-34.4263	80.6325	-68.3459	-49.1259	296.699	-157.5	203.704	-131.959	94.784	-84.666	6.75741	-114.433	171.064	-164.436	118.259	-144.001	78.175
405	4	-71.3051	1.65974	4.04708	65.9424	71.4174	-89.1986	-169.811	-68.8232	126.496	88.1424	32.2294	53.4019	111.206	-206.734	112.905	-108.856	13.4783	-99.4488	266.36	-245.164	-31.1053	75.6325	-68.8696	-49.1958	296.437	-157.238	203.071	-131.393	94.8367	-84.645	6.63732	-114.435	170.775	-164.119	118.339	-144.001	78.175
405	5	-71.8663	1.66735	4.04805	65.3353	71.5005	-89.1986	-169.811	-68.8232	126.496	88.1424	32.2294	53.4019	111.206	-206.734	112.905	-108.856	13.4783	-99.4488	266.36	-245.164	-31.1053	75.6325	-68.8696	-49.6219	293.505	-154.267	198.071	-126.856	95.123	-84.6929	6.87606	-114.674	170.688	-163.964	118.364	-144.027	78.0411
405	6	-71.8663	1.66735	4.04805	65.3353	71.5005	-89.1986	-169.811	-68.8232	126.496	88.1424	32.2294	53.4019	111.206	-206.734	112.905	-108.856	13.4783	-99.4488	266.36	-245.164	-31.1053	75.6325	-68.8696	-49.6219	293.505	-154.267	198.071	-126.856	95.123	-84.6929	6.87606	-114.674	170.688	-163.964	118.364	-144.027	78.0411
406	1	-73.5794	1.67172	4.05046	64.8556	71.663	-89.2054	-169.84	-68.8426	126.558	88.1023	32.232	53.4019	111.206	-206.734	112.905	-108.856	13.4783	-100.016	266.862	-245.712	-32.0956	77.1292	-68.7176	-50.0928	290.922	-151.715	193.071	-122.356	95.5117	-84.6929	6.87606	-114.674	170.688	-163.964	118.364	-144.027	78.0411
406	2	-73.6135	1.61974	3.99048	65.374	71.6829	-90.7075	-180.35	-60.4479	127.588	88.8552	29.6718	53.3553	110.198	-205.399	112.806	-108.823	13.1469	-100.234	267.083	-245.97	-32.5511	77.8115	-68.6504	-49.6613	293.856	-154.541	198.235	-127.061	95.1002	-84.9625	8.95594	-117.356	177.96	-172.304	122.513	-147.822	79.5382
406	3	-74.3198	1.61753	3.99786	65.4	71.8929	-90.7075	-180.35	-60.4477	127.588	88.8552	29.6718	53.3553	110.198	-205.399	112.806	-108.823	13.1469	-101.982	268.731	-247.824	-35.8904	82.8115	-68.1586	-49.8153	293.036	-153.721	196.607	-125.607	95.2244	-84.962	8.96854	-117.374	177.995	-172.336	122.518	-147.822	79.5382
406	4	-73.8717	1.62143	3.99118	65.3441	71.686	-90.7075	-180.35	-60.4477	127.588	88.8552	29.6718	53.3553	110.198	-205.399	112.806	-108.823	13.1469	-100.196	267.234	-246.09	-32.5653	77.8115	-68.6977	-49.7017	293.771	-154.452	197.91	-126.776	95.1312	-84.8849	8.61689	-117.454	177.016	-171.254	122.804	-147.822	79.5382
406	5	-70.3634	1.61845	3.98659	65.7399	71.4749	-90.7075	-180.35	-60.4477	127.588	88.8552	29.6718	53.3553	110.198	-205.399	112.806	-108.823	13.1469	-99.1074	266.096	-244.849	-30.5066	74.6876	-68.9833	-49.1745	296.152	-156.807	202.91	-131.158	94.6739	-84.9104	8.71598	-117.705	176.611	-170.759	123.011	-147.974	79.4341
406	6	-70.3634	1.61845	3.98659	65.7399	71.4749	-90.7075	-180.35	-60.4477	127.588	88.8552	29.6718	53.3553	110.198	-205.399	112.806	-108.823	13.1469	-99.1074	266.096	-244.849	-30.5066	74.6876	-68.9833	-49.1745	296.152	-156.807	202.91	-131.158	94.6739	-84.9104	8.71598	-117.705	176.611	-170.759	123.011	-147.974	79.4341
407	1	-75.3739	1.60652	3.99245	66.4617	71.5484	-90.6869	-180.155	-60.7295	127.735	88.7326	29.7461	53.3553	110.198	-205.399	112.806	-108.823	13.1469	-100.808	267.613	-246.508	-33.5222	79.2437	-68.5279	-48.6499	298.521	-159.233	207.91	-135.578	94.2979	-84.9104	8.71598	-117.705	176.611	-170.759	123.011	-147.974	79.4341
407	2	-76.2214	1.62547	3.99338	66.1184	71.7017	-90.1417	-177.898	-62.402	125.741	90.2476	30.2473	53.3894	110.364	-205.615	113.003	-109.008	13.1838	-100.626	267.97	-246.869	-35.8083	82.1501	-68.8767	-49.1886	296.624	-157.212	203.306	-131.554	94.6392	-84.9409	8.8418	-117.638	176.857	-170.991	122.892	-147.973	79.3522
407	3	-76.8643	1.63078	3.98682	66.0073	71.5236	-90.1417	-177.898	-62.4019	125.741	90.2475	30.2473	53.3894	110.364	-205.615	113.003	-109.008	13.1838	-98.8111	266.379	-245.03	-32.5234	77.1501	-69.4453	-49.1159	296.98	-157.562	204.014	-132.195	94.5848	-84.9389	8.86965	-117.681	176.936	-171.06	122.904	-147.973	79.3522
407	4	-76.4449	1.62705	3.99386	66.111	71.7052	-90.1417	-177.898	-62.4019	125.741	90.2475	30.2473	53.3894	110.364	-205.615	113.003	-109.008	13.1838	-100.576	268.099	-246.967	-35.8384	82.1501	-68.9309	-49.2121	296.635	-157.216	203.158	-131.431	94.6569	-84.8859	8.61775	-117.728	176.255	-170.308	123.1	-147.973	79.3522
407	5	-77.0762	1.6342	3.99488	65.4969	71.7796	-90.1417	-177.898	-62.4019	125.741	90.2475	30.2473	53.3894	110.364	-205.615	113.003	-109.008	13.1838	-100.576	268.099	-246.967	-35.8384	82.1501	-68.9309	-49.5766	293.739	-154.293	198.158	-126.714	94.8531	-84.9342	8.81064	-118.138	175.656	-169.564	123.412	-148.231	79.1621
407	6	-77.0762	1.6342	3.99488	65.4969	71.7796	-90.1417	-177.898	-62.4019	125.741	90.2475	30.2473	53.3894	110.364	-205.615	113.003	-109.008	13.1838	-100.576	268.099	-246.967	-35.8384	82.1501	-68.9309	-49.5766	293.739	-154.293	198.158	-126.714	94.8531	-84.9342	8.81064	-118.138	175.656	-169.564	123.412	-148.231	79.1621
408	1	-78.3379	1.64204	3.99261	64.8819	71.8221	-90.1409	-177.863	-62.469	125.802	90.1979	30.2646	53.3894	110.364	-205.615	113.003	-109.008	13.1838	-99.8825	267.446	-246.205	-34.4895	80.1213	-69.1483	-50.0474	291.169	-151.753	193.158	-122.216	95.2391	-84.9342	8.81064	-118.138	175.656	-169.564	123.412	-148.231	79.1621
408	2	-77.1341	1.64836	4.00869	65.4724	71.7451	-90.1958	-178.145	-62.1378	125.846	90.1448	30.1655	53.3894	110.364	-205.615	113.003	-109.008	13.1838	-100.566	268.112	-246.983	-35.7718	81.3998	-68.9307	-49.6297	294.001	-154.481	198.158	-126.772	94.8424	-84.9342	8.81064	-118.138	175.656	-169.564	123.412	-148.231	79.1621
408	3	-77.4182	1.65699	4.00252	65.068	71.6198	-90.1958	-178.145	-62.1378	125.846	90.1448	30.1655	53.3894	110.364	-205.615	113.003	-109.008	13.1838	-98.7454	266.512	-245.126	-32.4901	76.3998	-69.5046	-49.8173	293.006	-153.484	196.179	-125.006	94.993	-84.9322	8.8279	-118.168	175.708	-169.608	123.421	-148.231	79.1621
408	4	-77.388	1.65142	4.00941	65.3498	71.775	-90.1958	-178.145	-62.1378	125.846	90.1448	30.1655	53.3894	110.364	-205.615	113.003	-109.008	13.1838	-100.518	268.251	-247.092	-35.7965	81.3998	-68.9821	-49.7533	293.433	-153.908	196.922	-125.673	94.9405	-84.8877	8.60376	-118.194	175.128	-168.969	123.585	-148.231	79.1621
408	5	-74.5415	1.64233	4.0157	65.8749	71.8671	-90.1958	-178.145	-62.1378	125.846	90.1448	30.1655	53.3894	110.364	-205.615	113.003	-109.008	13.1838	-102.33	269.638	-248.786	-39.1417	86.3998	-68.3734	-49.3888	294.969	-155.422	200.283	-128.603	94.6158	-84.9214	8.74694	-118.435	174.84	-168.598	123.736	-148.362	79.0457
408	6	-74.5415	1.64233	4.0157	65.8749	71.8671	-90.1958	-178.145	-62.1378	125.846	90.1448	30.1655	53.3894	110.364	-205.615	113.003	-109.008	13.1838	-102.33	269.638	-248.786	-39.1417	86.3998	-68.3734	-49.3888	294.969	-155.422	200.283	-128.603	94.6158	-84.9214	8.74694	-118.435	174.84	-168.598	123.736	-148.362	79.0457
409	1	-74.5467	1.63602	4.0144	66.3994	71.76	-90.1948	-178.117	-62.1893	125.89	90.1086	30.1788	53.3894	110.364	-205.615	113.003	-109.008	13.1838	-102.128	269.44	-248.543	-38.7138	85.7593	-68.4435	-48.8936	297.442	-157.905	205.283	-133.065	94.2358	-84.9214	8.74694	-118.435	174.84	-168.598	123.736	-148.362	79.0457
409	2	-74.8651	1.64269	4.01793	65.8817	71.8664	-90.2494	-178.397	-61.8612	125.934	90.0555	30.0809	53.3894	110.364	-205.615	113.003	-109.008	13.1839	-102.144	269.472	-248.589	-38.7749	85.8487	-68.4322	-49.4438	295.246	-155.622	200.283	-128.661	94.6059	-84.9942	9.16259	-118.524	175.796	-169.602	123.52	-148.362	79.0457
409	3	-75.9249	1.63992	4.01284	66.3074	71.6712	-90.2494	-178.397	-61.8612	125.934	90.0555	30.0809	53.3894	110.364	-205.615	113.003	-109.008	13.1839	-100.944	268.5	-247.434	-36.7039	82.6492	-68.8381	-48.9528	297.757	-158.12	205.283	-133.147	94.2244	-84.9895	9.20358	-118.594	175.918	-169.706	123.543	-148.362	79.0457
409	4	-77.0818	1.64661	4.00613	66.0188	71.5058	-90.2494	-178.397	-61.8612	125.934	90.0555	30.0809	53.3894	110.364	-205.615	113.003	-109.008	13.1839	-99.142	267	-245.673	-33.3897	77.6492	-69.4051	-49.0594	297.417	-157.777	204.374	-132.338	94.3026	-84.9156	8.83156	-118.63	174.967	-168.658	123.81	-148.362	79.0457
409	5	-73.9503	1.65356	3.99958	65.7181	71.3434	-90.2494	-178.397	-61.8612	125.934	90.0555	30.0809	53.3894	110.364	-205.615	113.003	-109.008	13.1839	-97.3668	265.217	-243.685	-30.1039	72.6492	-69.9108	-49.1189	296.905	-157.258	203.525	-131.535	94.3312	-84.9269	8.87994	-118.709	174.876	-168.54	123.858	-148.416	78.9963
409	6	-73.9503	1.65356	3.99958	65.7181	71.3434	-90.2494	-178.397	-61.8612	125.934	90.0555	30.0809	53.3894	110.364	-205.615	113.003	-109.008	13.1839	-97.3668	265.217	-243.685	-30.1039	72.6492	-69.9108	-49.1189	296.905	-157.258	203.525	-131.535	94.3312	-84.9269	8.87994	-118.709	174.876	-168.54	123.858	-148.416	78.9963
410	1	-77.6946	1.64084	4.00589	66.3927	71.433	-90.2421	-178.235	-62.1569	126.18	89.8569	30.1576	53.3894	110.364	-205.615	113.003	-109.008	13.1839	-99.2891	266.915	-245.537	-33.4028	77.6492	-69.3884	-48.6385	299.007	-159.423	208.048	-135.524	93.996	-84.9269	8.87994	-118.709	174.876	-168.54	123.858	-148.416	78.9963
410	2	-77.7286	1.64965	4.00861	65.8166	71.4838	-90.336	-178.718	-61.5905	126.254	89.766	29.9889	53.3894	110.364	-205.615	113.003	-109.008	13.1839	-98.6735	266.405	-244.979	-32.3608	76.0647	-69.5548	-49.2189	296.965	-157.25	203.048	-131.154	94.36	-85.0358	9.50208	-118.847	176.298	-170.033	123.538	-148.416	78.9963
410	3	-77.8159	1.64452	4.01555	66.0949	71.6482	-90.336	-178.718	-61.5905	126.254	89.766	29.9889	53.3894	110.364	-205.615	113.003	-109.008	13.1839	-100.416	268.096	-246.891	-35.7041	81.0647	-69.0551	-49.1436	297.334	-157.614	203.784	-131.819	94.3038	-85.033	9.52965	-118.892	176.38	-170.103	123.552	-148.416	78.9963
410	4	-77.7429	1.6512	4.00916	65.8291	71.4857	-90.336	-178.718	-61.5905	126.254	89.766	29.9889	53.3894	110.364	-205.615	113.003	-109.008	13.1839	-98.6172	266.528	-245.068	-32.3949	76.0647	-69.6147	-49.2228	297.046	-157.324	203.075	-131.187	94.3629	-84.989	9.31078	-118.912	175.823	-169.489	123.709	-148.416	78.9963
410	5	-78.2094	1.65851	4.01023	65.2176	71.563	-90.336	-178.718	-61.5905	126.254	89.766	29.9889	53.3894	110.364	-205.615	113.003	-109.008	13.1839	-98.6172	266.528	-245.068	-32.3949	76.0647	-69.6147	-49.5971	294.157	-154.408	198.075	-126.499	94.5721	-85.0343	9.50126	-119.265	175.362	-168.906	123.951	-148.629	78.8219
410	6	-78.2094	1.65851	4.01023	65.2176	71.563	-90.336	-178.718	-61.5905	126.254	89.766	29.9889	53.3894	110.364	-205.615	113.003	-109.008	13.1839	-98.6172	266.528	-245.068	-32.3949	76.0647	-69.6147	-49.5971	294.157	-154.408	198.075	-126.499	94.5721	-85.0343	9.50126	-119.265	175.362	-168.906	123.951	-148.629	78.8219
411	1	-79.409	1.66235	4.01348	64.7587	71.7436	-90.3333	-178.674	-61.6672	126.313	89.7188	30.0089	53.3894	110.364	-205.615	113.003	-109.008	13.1839	-99.3595	267.196	-245.816	-33.7101	78.0578	-69.4001	-50.0674	291.587	-151.865	193.075	-122.002	94.9564	-85.0343	9.50126	-119.265	175.362	-168.906	123.951	-148.629	78.8219
411	2	-78.1278	1.65583	4.00817	65.2143	71.5428	-90.4102	-179.069	-61.2052	126.375	89.6436	29.872	53.3894	110.364	-205.615	113.004	-109.008	13.1839	-98.1802	266.191	-244.701	-31.6698	75.1399	-69.73	-49.6509	294.421	-154.596	198.075	-126.557	94.5609	-85.0343	9.50126	-119.265	175.362	-168.906	123.951	-148.629	78.8219
411	3	-79.4222	1.65596	4.01543	65.0481	71.7906	-90.4103	-179.069	-61.2051	126.375	89.6436	29.872	53.3894	110.364	-205.615	113.004	-109.008	13.1839	-99.9049	267.897	-246.619	-35.0276	80.1399	-69.2475	-49.9718	292.717	-152.887	194.684	-123.532	94.8176	-85.0308	9.52758	-119.312	175.442	-168.973	123.966	-148.629	78.8219
411	4	-78.6936	1.65036	3.99922	64.9039	71.6296	-90.4103	-179.069	-61.2051	126.375	89.6436	29.872	53.3894	110.364	-205.615	113.004	-109.008	13.1839	-97.9054	266.107	-244.551	-31.3424	75.1399	-69.8629	-49.9515	292.868	-153.038	194.934	-123.757	94.8006	-85.0116	9.42853	-119.318	175.195	-168.702	124.035	-148.629	78.8219
411	5	-72.3573	1.64895	3.98751	65.4683	71.6666	-90.5548	-181.033	-59.4326	125.459	90.7004	29.5109	53.3931	110.435	-205.713	113.011	-109.012	13.2079	-97.9616	266.161	-244.612	-31.4495	75.3003	-69.8462	-49.3663	294.985	-155.104	199.923	-128.006	94.2413	-85.1928	10.5846	-120.93	176.222	-170.388	127.408	-151.619	79.4852
411	6	-72.3573	1.64895	3.98751	65.4683	71.6666	-90.5548	-181.033	-59.4326	125.459	90.7004	29.5109	53.3931	110.435	-205.713	113.011	-109.012	13.2079	-97.9616	266.161	-244.612	-31.4495	75.3003	-69.8462	-49.3663	294.985	-155.104	199.923	-128.006	94.2413	-85.1928	10.5846	-120.93	176.222	-170.388	127.408	-151.619	79.4852
412	1	-74.158	1.64303	3.99496	65.6534	71.829	-90.5456	-180.914	-59.6101	125.575	90.6041	29.5555	53.3931	110.435	-205.713	113.011	-109.012	13.2079	-99.8249	267.844	-246.475	-34.7594	80.3003	-69.3232	-49.3663	294.985	-155.104	199.923	-128.006	94.2413	-85.1928	10.5846	-120.93	176.222	-170.388	127.408	-151.619	79.4852
412	2	-73.1637	1.66171	3.99709	64.8569	71.8861	-90.5525	-180.949	-59.5696	125.581	90.597	29.5436	53.3931	110.435	-205.713	113.011	-109.012	13.2079	-99.9014	267.919	-246.563	-34.9093	80.457	-69.2984	-50.323	290.194	-150.3	194.923	-123.01	94.9771	-85.1928	10.5846	-120.93	176.222	-170.388	127.408	-151.619	79.4852
412	3	-72.1494	1.65295	3.97775	64.6668	71.742	-90.5525	-180.949	-59.5695	125.581	90.597	29.5436	53.3931	110.435	-205.713	113.011	-109.012	13.2079	-97.8394	266.049	-244.411	-31.1229	75.457	-69.9336	-50.3431	290.092	-150.195	194.712	-122.824	94.9934	-85.1919	10.5941	-120.946	176.249	-170.411	127.412	-151.619	79.4852
412	4	-74.0495	1.64738	3.9843	64.9282	71.891	-90.5525	-180.949	-59.5695	125.581	90.597	29.5436	53.3931	110.435	-205.713	113.011	-109.012	13.2079	-99.5855	267.856	-246.421	-34.4436	80.457	-69.4378	-50.291	290.457	-150.561	195.314	-123.361	94.9525	-85.1217	10.2332	-120.989	175.301	-169.366	127.677	-151.619	79.4852
412	5	-53.4388	1.63645	4.05076	66.1061	72.8829	-91.9368	-189.554	-52.6138	128.634	88.861	27.441	53.3701	109.979	-205.081	112.961	-108.99	13.0542	-107.314	274.596	-254.212	-47.3372	98.8958	-66.9902	-49.9124	292.169	-152.269	198.429	-126.1	94.6134	-85.4032	12.6131	-127.366	177.949	-171.84	135.765	-156.952	80.5571
412	6	-53.4388	1.63645	4.05076	66.1061	72.8829	-91.9368	-189.554	-52.6138	128.634	88.861	27.441	53.3701	109.979	-205.081	112.961	-108.99	13.0542	-107.314	274.596	-254.212	-47.3372	98.8958	-66.9902	-49.9124	292.169	-152.269	198.429	-126.1	94.6134	-85.4032	12.6131	-127.366	177.949	-171.84	135.765	-156.952	80.5571
413	1	-75.4274	1.6344	4.04572	65.818	72.6275	-91.6161	-187.271	-55.0616	128.876	88.6131	28.0603	53.3701	109.979	-205.081	112.961	-108.99	13.0542	-106.154	273.209	-252.283	-43.8527	93.8958	-67.5174	-49.9124	292.169	-152.269	198.429	-126.1	94.6134	-85.4032	12.6131	-127.366	177.949	-171.84	135.765	-156.952	80.5571
413	2	-74.7752	1.62828	4.04666	66.3712	72.55	-91.6658	-187.54	-54.7699	128.928	88.5582	27.9811	53.3701	109.979	-205.081	112.961	-108.99	13.0542	-106.145	273.231	-252.325	-43.8942	93.9533	-67.5092	-49.4138	294.691	-154.782	203.429	-130.57	94.2194	-85.4439	12.8455	-127.415	178.485	-172.406	135.645	-156.952	80.5571
413	3	-76.8901	1.62764	4.03785	66.6984	72.2891	-91.6658	-187.54	-54.7699	128.928	88.5582	27.9811	53.3701	109.979	-205.081	112.961	-108.99	13.0542	-104.208	271.838	-250.6	-40.7041	88.9533	-68.2313	-48.8709	297.092	-157.18	208.419	-135.042	93.8289	-85.4334	13.0473	-127.687	178.969	-172.833	135.704	-156.952	80.5571
413	4	-79.6	1.6343	4.03009	66.2997	72.0886	-91.6658	-187.54	-54.7699	128.928	88.5582	27.9811	53.3701	109.979	-205.081	112.961	-108.99	13.0542	-102.398	270.546	-249.008	-37.3611	83.9533	-68.8395	-49.0994	296.554	-156.624	206.671	-133.499	93.9874	-85.1768	11.7623	-127.719	175.792	-169.339	136.558	-156.952	80.5571
413	5	-80.1942	1.64213	4.03145	65.6561	72.152	-91.6658	-187.54	-54.7699	128.928	88.5582	27.9811	53.3701	109.979	-205.081	112.961	-108.99	13.0542	-102.398	270.546	-249.008	-37.3611	83.9533	-68.8395	-49.4141	293.526	-153.524	201.671	-128.623	94.0566	-85.246	12.0637	-128.362	174.883	-168.179	137.071	-157.415	80.2297
413	6	-80.1942	1.64213	4.03145	65.6561	72.152	-91.6658	-187.54	-54.7699	128.928	88.5582	27.9811	53.3701	109.979	-205.081	112.961	-108.99	13.0542	-102.398	270.546	-249.008	-37.3611	83.9533	-68.8395	-49.4141	293.526	-153.524	201.671	-128.623	94.0566	-85.246	12.0637	-128.362	174.883	-168.179	137.071	-157.415	80.2297
414	1	-78.2294	1.64679	4.02559	65.4422	71.9622	-91.6175	-187.184	-55.1581	128.985	88.5005	28.0822	53.3701	109.979	-205.081	112.961	-108.99	13.0542	-100.699	268.926	-247.077	-34.0312	78.9533	-69.3997	-49.4141	293.526	-153.524	201.671	-128.623	94.0566	-85.246	12.0637	-128.362	174.883	-168.179	137.071	-157.415	80.2297
414	2	-78.4874	1.65317	4.02665	64.9193	72.0694	-91.6276	-187.239	-55.0987	128.996	88.4893	28.066	53.3701	109.979	-205.081	112.961	-108.99	13.0542	-100.697	268.924	-247.075	-34.0275	78.9477	-69.4003	-49.9513	291.182	-151.133	196.671	-124.196	94.4436	-85.246	12.0637	-128.362	174.883	-168.179	137.071	-157.415	80.2297
414	3	-80.987	1.6496	4.03407	65.0968	72.2656	-91.6278	-187.24	-55.0978	128.996	88.4891	28.0659	53.3701	109.979	-205.081	112.961	-108.99	13.0542	-102.477	270.605	-249.003	-37.3497	83.9477	-68.8615	-49.9856	291.014	-150.961	196.322	-123.889	94.4705	-85.2443	12.0748	-128.381	174.91	-168.202	137.077	-157.415	80.2297
414	4	-78.5684	1.65289	4.02701	65.0634	72.0433	-91.6278	-187.24	-55.0978	128.996	88.4891	28.0659	53.3701	109.979	-205.081	112.961	-108.99	13.0542	-100.667	269.094	-247.215	-34.0317	78.9477	-69.4436	-49.8449	291.889	-151.842	197.853	-125.252	94.3619	-85.1673	11.6267	-128.341	173.892	-167.085	137.338	-157.415	80.2297
414	5	-77.6824	1.64726	4.02629	65.5493	71.9278	-91.6278	-187.24	-55.0978	128.996	88.4891	28.0659	53.3701	109.979	-205.081	112.961	-108.99	13.0542	-100.552	268.979	-247.086	-33.8211	78.6274	-69.477	-49.2679	294.086	-154.039	202.853	-129.579	93.8748	-85.2087	11.8206	-128.646	173.568	-166.648	137.526	-157.57	80.0886
414	6	-77.6824	1.64726	4.02629	65.5493	71.9278	-91.6278	-187.24	-55.0978	128.996	88.4891	28.0659	53.3701	109.979	-205.081	112.961	-108.99	13.0542	-100.552	268.979	-247.086	-33.8211	78.6274	-69.477	-49.2679	294.086	-154.039	202.853	-129.579	93.8748	-85.2087	11.8206	-128.646	173.568	-166.648	137.526	-157.57	80.0886
415	1	-80.8571	1.64269	4.0339	65.7568	72.1117	-91.6098	-187.106	-55.244	129.018	88.4665	28.1041	53.3701	109.979	-205.081	112.961	-108.99	13.0542	-102.387	270.655	-248.997	-37.1219	83.6274	-68.9229	-49.2679	294.086	-154.039	202.853	-129.579	93.8748	-85.2087	11.8206	-128.646	173.568	-166.648	137.526	-157.57	80.0886
415	2	-81.3254	1.649	4.03572	65.2511	72.2275	-91.6501	-187.325	-55.0061	129.061	88.422	28.0394	53.3701	109.979	-205.081	112.961	-108.99	13.0542	-102.465	270.755	-249.128	-37.3164	83.9167	-68.888	-49.8186	291.807	-151.695	197.853	-125.168	94.2589	-85.2087	11.8206	-128.646	173.568	-166.648	137.526	-157.57	80.0886
415	3	-78.4067	1.65734	4.02927	64.8488	72.0909	-91.6516	-187.333	-54.9984	129.062	88.4201	28.038	53.3701	109.979	-205.081	112.961	-108.99	13.0542	-100.616	269.158	-247.247	-34.0483	78.9167	-69.4972	-50.0074	290.903	-150.772	195.977	-123.513	94.404	-85.2038	11.8464	-128.694	173.634	-166.702	137.542	-157.57	80.0886
415	4	-81.3646	1.65285	4.03656	65.0929	72.273	-91.6516	-187.333	-54.9984	129.062	88.4201	28.038	53.3701	109.979	-205.081	112.961	-108.99	13.0542	-102.411	270.872	-249.212	-37.3535	83.9167	-68.9473	-49.9848	291.047	-150.917	196.225	-123.735	94.3866	-85.1862	11.7391	-128.681	173.397	-166.442	137.602	-157.57	80.0886
415	5	-76.2396	1.64669	4.03269	65.4243	72.596	-92.0454	-190.138	-52.4504	128.849	88.8121	27.4379	53.3823	110.218	-205.41	112.988	-109.003	13.1354	-103.857	271.778	-250.427	-40.0622	87.8914	-68.404	-49.7795	291.784	-151.654	197.923	-125.182	94.2064	-85.5268	15.1491	-133.305	173.408	-166.56	141.211	-160.206	80.5669
415	6	-76.2396	1.64669	4.03269	65.4243	72.596	-92.0454	-190.138	-52.4504	128.849	88.8121	27.4379	53.3823	110.218	-205.41	112.988	-109.003	13.1354	-103.857	271.778	-250.427	-40.0622	87.8914	-68.404	-49.7795	291.784	-151.654	197.923	-125.182	94.2064	-85.5268	15.1491	-133.305	173.408	-166.56	141.211	-160.206	80.5669
416	1	-77.8209	1.64986	4.02701	65.1861	72.3856	-91.9124	-189.208	-53.4276	128.923	88.7281	27.6838	53.3823	110.218	-205.41	112.988	-109.003	13.1354	-102.256	270.199	-248.48	-36.7098	82.8914	-68.9689	-49.7795	291.784	-151.654	197.923	-125.182	94.2064	-85.5268	15.1491	-133.305	173.408	-166.56	141.211	-160.206	80.5669
416	2	-77.3931	1.64345	4.02952	65.7689	72.334	-92.001	-189.692	-52.9115	129.022	88.6268	27.5467	53.3823	110.218	-205.41	112.988	-109.003	13.1354	-102.452	270.433	-248.78	-37.166	83.5723	-68.8877	-49.2812	294.324	-154.184	202.923	-129.653	93.8105	-85.5704	15.4954	-133.452	174.126	-167.298	141.086	-160.206	80.5669
416	3	-73.6783	1.64728	4.02274	65.7524	72.1264	-92.0031	-189.703	-52.9005	129.024	88.6241	27.5446	53.3823	110.218	-205.41	112.988	-109.003	13.1354	-100.606	268.828	-246.893	-33.8955	78.5723	-69.4949	-49.0941	295.145	-155.008	204.639	-131.186	93.6764	-85.5645	15.5291	-133.512	174.206	-167.363	141.106	-160.206	80.5669
416	4	-77.1831	1.64348	4.03	65.9194	72.3198	-92.0031	-189.703	-52.9005	129.024	88.6241	27.5446	53.3823	110.218	-205.41	112.988	-109.003	13.1354	-102.399	270.555	-248.87	-37.2001	83.5723	-68.9453	-49.1468	294.972	-154.831	204.195	-130.793	93.714	-85.5418	15.38	-133.486	173.88	-167.008	141.183	-160.206	80.5669
416	5	-76.4786	1.64022	4.03604	65.9028	72.509	-92.0031	-189.703	-52.9005	129.024	88.6241	27.5446	53.3823	110.218	-205.41	112.988	-109.003	13.1354	-104.241	271.796	-250.482	-40.5705	88.5723	-68.2694	-49.2953	294.019	-153.857	202.451	-129.171	93.7929	-85.5553	15.4464	-133.6	173.751	-166.836	141.262	-160.32	80.4756
416	6	-76.4786	1.64022	4.03604	65.9028	72.509	-92.0031	-189.703	-52.9005	129.024	88.6241	27.5446	53.3823	110.218	-205.41	112.988	-109.003	13.1354	-104.241	271.796	-250.482	-40.5705	88.5723	-68.2694	-49.2953	294.019	-153.857	202.451	-129.171	93.7929	-85.5553	15.4464	-133.6	173.751	-166.836	141.262	-160.32	80.4756
417	1	-78.4921	1.64312	4.03042	65.663	72.2952	-91.8598	-188.698	-53.9602	129.111	88.5266	27.813	53.3823	110.218	-205.41	112.988	-109.003	13.1354	-102.666	270.223	-248.531	-37.2117	83.5723	-68.8348	-49.2953	294.019	-153.857	202.451	-129.171	93.7929	-85.5553	15.4464	-133.6	173.751	-166.836	141.262	-160.32	80.4756
417	2	-78.8723	1.64963	4.0326	65.1573	72.4193	-91.9075	-188.958	-53.6809	129.163	88.4727	27.7383	53.3823	110.218	-205.41	112.988	-109.003	13.1354	-102.732	270.311	-248.645	-37.3807	83.8236	-68.8043	-49.8424	291.722	-151.499	197.451	-124.756	94.1774	-85.5791	15.6333	-133.68	174.138	-167.233	141.195	-160.32	80.4756
417	3	-75.7068	1.65777	4.02614	64.778	72.2787	-91.9094	-188.968	-53.6708	129.166	88.4702	27.7364	53.3823	110.218	-205.41	112.988	-109.003	13.1354	-100.884	268.708	-246.758	-34.1127	78.8236	-69.4166	-50.0086	290.922	-150.682	195.791	-123.294	94.3054	-85.5741	15.6617	-133.73	174.206	-167.288	141.212	-160.32	80.4756
417	4	-78.8687	1.65319	4.03341	65.021	72.46	-91.9094	-188.968	-53.6708	129.166	88.4702	27.7364	53.3823	110.218	-205.41	112.988	-109.003	13.1354	-102.678	270.428	-248.731	-37.4176	83.8236	-68.8633	-49.9868	291.063	-150.823	196.032	-123.508	94.2886	-85.5567	15.5469	-133.709	173.957	-167.017	141.27	-160.32	80.4756
417	5	-78.4054	1.64756	4.03324	65.4904	72.3483	-91.9094	-188.968	-53.6708	129.166	88.4702	27.7364	53.3823	110.218	-205.41	112.988	-109.003	13.1354	-102.678	270.428	-248.731	-37.4176	83.8236	-68.8633	-49.3576	293.105	-152.851	201.032	-127.717	93.7164	-85.6157	15.8373	-134.214	173.39	-166.256	141.621	-160.618	80.2392
417	6	-78.4054	1.64756	4.03324	65.4904	72.3483	-91.9094	-188.968	-53.6708	129.166	88.4702	27.7364	53.3823	110.218	-205.41	112.988	-109.003	13.1354	-102.678	270.428	-248.731	-37.4176	83.8236	-68.8633	-49.3576	293.105	-152.851	201.032	-127.717	93.7164	-85.6157	15.8373	-134.214	173.39	-166.256	141.621	-160.618	80.2392
418	1	-75.6931	1.65233	4.02739	65.2748	72.1574	-91.854	-188.576	-54.0869	129.206	88.4256	27.8429	53.3823	110.218	-205.41	112.988	-109.003	13.1354	-100.964	268.794	-246.785	-34.0926	78.8236	-69.4316	-49.3576	293.105	-152.851	201.032	-127.717	93.7164	-85.6157	15.8373	-134.214	173.39	-166.256	141.621	-160.618	80.2392
418	2	-72.184	1.67122	4.02922	64.5045	72.2261	-91.8707	-188.667	-53.9888	129.224	88.4068	27.8166	53.3823	110.218	-205.41	112.988	-109.003	13.1354	-100.963	268.793	-246.784	-34.0905	78.8203	-69.432	-50.3723	288.617	-148.286	196.032	-122.72	94.4534	-85.6408	16.0404	-134.305	173.804	-166.681	141.551	-160.618	80.2392
418	3	-77.1797	1.66764	4.0366	64.6906	72.4228	-91.8707	-188.667	-53.9888	129.224	88.4068	27.8166	53.3823	110.218	-205.41	112.988	-109.003	13.1354	-102.742	270.488	-248.729	-37.4143	83.8203	-68.8889	-50.4028	288.479	-148.142	195.736	-122.463	94.4767	-85.6384	16.0532	-134.328	173.836	-166.707	141.559	-160.618	80.2392
418	4	-72.1758	1.66904	4.02897	64.7688	72.1628	-91.8707	-188.667	-53.9888	129.224	88.4068	27.8166	53.3823	110.218	-205.41	112.988	-109.003	13.1354	-100.929	268.96	-246.919	-34.0973	78.8203	-69.4778	-50.1613	289.969	-149.657	198.264	-124.7	94.299	-85.5318	15.3074	-134.147	172.272	-165.012	141.91	-160.618	80.2392
418	5	-71.8031	1.66313	4.02859	65.2596	72.0557	-91.8707	-188.667	-53.9888	129.224	88.4068	27.8166	53.3823	110.218	-205.41	112.988	-109.003	13.1354	-100.929	268.96	-246.919	-34.0973	78.8203	-69.4778	-49.5614	292.048	-151.753	203.264	-129.031	93.8137	-85.5637	15.4894	-134.38	172.115	-164.772	142.003	-160.703	80.114
418	6	-71.8031	1.66313	4.02859	65.2596	72.0557	-91.8707	-188.667	-53.9888	129.224	88.4068	27.8166	53.3823	110.218	-205.41	112.988	-109.003	13.1354	-100.929	268.96	-246.919	-34.0973	78.8203	-69.4778	-49.5614	292.048	-151.753	203.264	-129.031	93.8137	-85.5637	15.4894	-134.38	172.115	-164.772	142.003	-160.703	80.114
419	1	-81.8357	1.65862	4.03619	65.4699	72.2415	-91.8498	-188.518	-54.1471	129.241	88.3888	27.8573	53.3823	110.218	-205.41	112.988	-109.003	13.1354	-102.763	270.645	-248.847	-37.3983	83.8203	-68.9159	-49.5614	292.048	-151.753	203.264	-129.031	93.8137	-85.5637	15.4894	-134.38	172.115	-164.772	142.003	-160.703	80.114
419	2	-82.1653	1.66525	4.038	64.9624	72.3578	-91.8793	-188.679	-53.9739	129.273	88.3556	27.8109	53.3823	110.218	-205.41	112.988	-109.003	13.1354	-102.784	270.673	-248.884	-37.4534	83.9022	-68.9059	-50.1397	289.83	-149.451	198.264	-124.641	94.2063	-85.5781	15.6127	-134.439	172.362	-165.024	141.963	-160.703	80.114
419	3	-82.5643	1.67281	4.03155	64.6312	72.2053	-91.8793	-188.679	-53.9739	129.273	88.3556	27.8109	53.3823	110.218	-205.41	112.988	-109.003	13.1354	-100.935	269.063	-246.986	-34.1845	78.9022	-69.5211	-50.2666	289.276	-148.878	197.074	-123.6	94.3001	-85.5703	15.6462	-134.504	172.45	-165.094	141.987	-160.703	80.114
419	4	-82.2878	1.6682	4.03878	64.8863	72.3867	-91.8793	-188.679	-53.9739	129.273	88.3556	27.8109	53.3823	110.218	-205.41	112.988	-109.003	13.1354	-102.731	270.794	-248.973	-37.4884	83.9022	-68.9643	-50.2343	289.459	-149.064	197.401	-123.889	94.2765	-85.5531	15.5185	-134.469	172.188	-164.811	142.044	-160.703	80.114
419	5	-78.8802	1.65786	4.04455	65.5393	72.4529	-91.8793	-188.679	-53.9739	129.273	88.3556	27.8109	53.3823	110.218	-205.41	112.988	-109.003	13.1354	-104.533	272.124	-250.646	-40.8619	88.9022	-68.3271	-49.645	291.386	-150.999	202.21	-128.034	93.7868	-85.6113	15.8542	-134.893	171.913	-164.383	142.208	-160.85	79.8906
419	6	-78.8802	1.65786	4.04455	65.5393	72.4529	-91.8793	-188.679	-53.9739	129.273	88.3556	27.8109	53.3823	110.218	-205.41	112.988	-109.003	13.1354	-104.533	272.124	-250.646	-40.8619	88.9022	-68.3271	-49.645	291.386	-150.999	202.21	-128.034	93.7868	-85.6113	15.8542	-134.893	171.913	-164.383	142.208	-160.85	79.8906
420	1	-83.0928	1.66079	4.03897	65.2963	72.2369	-91.7434	-187.715	-54.9985	129.377	88.2417	28.0741	53.3823	110.218	-205.41	112.988	-109.003	13.1354	-102.962	270.544	-248.678	-37.501	83.9022	-68.8986	-49.645	291.386	-150.999	202.21	-128.034	93.7868	-85.6113	15.8542	-134.893	171.913	-164.383	142.208	-160.85	79.8906
420	2	-89.0312	1.65981	4.02833	64.4287	72.0618	-92.46	-192.325	-50.8868	130.604	87.3965	27.0724	53.1827	107.076	-201.159	112.399	-108.642	12.2873	-99.9458	268.25	-245.743	-32.6998	76.7224	-69.9984	-49.7801	290.933	-150.553	200.812	-126.334	93.8578	-85.8409	21.6865	-143.501	174.552	-166.034	146.458	-163.253	80.0379
420	3	-91.3775	1.66328	4.03371	64.0575	72.3082	-92.46	-192.325	-50.8868	130.604	87.3965	27.0724	53.1827	107.076	-201.159	112.399	-108.642	12.2873	-101.149	269.466	-247.124	-35.0238	80.1824	-69.6431	-50.3356	288.612	-148.165	195.812	-121.936	94.2537	-85.8362	21.7131	-143.544	174.614	-166.085	146.47	-163.253	80.0379
420	4	-83.8206	1.74379	4.11053	64.2824	72.495	-92.46	-192.325	-50.8868	130.604	87.3965	27.0724	53.1827	107.076	-201.159	112.399	-108.642	12.2873	-104.333	272.499	-250.629	-40.0218	85.1824	-68.6324	-50.3076	288.785	-148.341	196.105	-122.195	94.2332	-85.819	21.5709	-143.486	174.349	-165.802	146.519	-163.253	80.0379
420	5	-83.4664	1.73772	4.10992	64.7411	72.3848	-92.46	-192.325	-50.8868	130.604	87.3965	27.0724	53.1827	107.076	-201.159	112.399	-108.642	12.2873	-104.333	272.499	-250.629	-40.0218	85.1824	-68.6324	-49.644	290.698	-150.262	201.105	-126.376	93.6437	-85.8822	21.9842	-144.115	173.829	-165.031	146.897	-163.568	79.7444
420	6	-83.4664	1.73772	4.10992	64.7411	72.3848	-92.46	-192.325	-50.8868	130.604	87.3965	27.0724	53.1827	107.076	-201.159	112.399	-108.642	12.2873	-104.333	272.499	-250.629	-40.0218	85.1824	-68.6324	-49.644	290.698	-150.262	201.105	-126.376	93.6437	-85.8822	21.9842	-144.115	173.829	-165.031	146.897	-163.568	79.7444
421	1	-84.926	1.74167	4.10423	64.5016	72.1714	-92.319	-191.388	-51.8378	130.579	87.4001	27.3056	53.1828	107.076	-201.159	112.399	-108.642	12.2874	-102.63	270.872	-248.606	-36.7098	80.1824	-69.2541	-49.644	290.698	-150.262	201.105	-126.376	93.6437	-85.8822	21.9842	-144.115	173.829	-165.031	146.897	-163.568	79.7444
421	2	-85.739	1.72985	4.10312	65.1034	72.1053	-92.3266	-191.431	-51.793	130.588	87.3911	27.2941	53.1828	107.076	-201.16	112.399	-108.642	12.2874	-102.63	270.872	-248.606	-36.7101	80.1826	-69.254	-48.992	293.41	-153.042	206.1	-131.376	93.1797	-85.8822	21.9842	-144.115	173.829	-165.031	146.897	-163.568	79.7444
421	3	-108.94	1.64878	3.99947	65.7624	72.0658	-89.9207	-180.306	-62.2126	121.953	95.1932	29.4698	53.5432	108.997	-203.674	114.629	-110.721	12.7433	-100.4	268.412	-246.488	-36.3671	82.06	-70.2189	-48.6366	294.447	-154.136	208.996	-133.873	92.9835	-85.3626	17.3245	-141.154	161.05	-151.036	147.848	-163.242	78.0961
421	4	-105.716	1.65605	3.99281	65.473	71.9087	-89.9207	-180.306	-62.2126	121.953	95.1932	29.4698	53.5432	108.997	-203.674	114.629	-110.721	12.7433	-98.5998	266.806	-244.611	-33.0524	77.06	-70.8005	-48.7818	294.135	-153.806	207.935	-132.946	93.0815	-85.3466	17.0924	-141.041	160.624	-150.583	147.915	-163.242	78.0961
421	5	-107.536	1.66516	3.99334	64.8467	71.9813	-89.9207	-180.306	-62.2126	121.953	95.1932	29.4698	53.5432	108.997	-203.674	114.629	-110.721	12.7433	-98.5998	266.806	-244.611	-33.0524	77.06	-70.8005	-49.4568	291.213	-150.692	202.935	-128.966	93.5825	-85.3453	17.3645	-141.14	161.011	-150.954	147.498	-162.678	78.0078
421	6	-107.536	1.66516	3.99334	64.8467	71.9813	-89.9207	-180.306	-62.2126	121.953	95.1932	29.4698	53.5432	108.997	-203.674	114.629	-110.721	12.7433	-98.5998	266.806	-244.611	-33.0524	77.06	-70.8005	-49.4568	291.213	-150.692	202.935	-128.966	93.5825	-85.3453	17.3645	-141.14	161.011	-150.954	147.498	-162.678	78.0078
422	1	-108.829	1.65553	3.99595	65.4674	71.969	-89.9215	-180.235	-62.3071	122.061	95.0886	29.5002	53.5432	108.997	-203.674	114.629	-110.721	12.7433	-99.4542	267.573	-245.478	-34.5615	79.3419	-70.5397	-48.8697	293.429	-152.991	207.935	-133.348	93.1845	-85.3453	17.3645	-141.14	161.011	-150.954	147.498	-162.678	78.0078
422	2	-109.218	1.65769	3.99272	64.9326	72.0354	-89.9683	-180.48	-62.0247	122.104	95.0407	29.4163	53.5432	108.997	-203.674	114.629	-110.721	12.7434	-99.0545	267.218	-245.078	-33.8599	78.5455	-70.6581	-49.5034	291.494	-150.901	202.935	-129.017	93.5689	-85.3453	17.3645	-141.14	161.011	-150.954	147.498	-162.678	78.0078
422	3	-110.45	1.65095	3.9998	65.316	72.1902	-89.9683	-180.48	-62.0247	122.104	95.0407	29.4163	53.5432	108.997	-203.674	114.629	-110.721	12.7434	-100.816	268.932	-247.035	-37.1942	83.5455	-70.1198	-49.314	292.235	-151.659	204.568	-130.458	93.4382	-85.3398	17.3705	-141.162	161.039	-150.975	147.509	-162.678	78.0078
422	4	-109.048	1.65964	3.99321	64.9023	72.0594	-89.9683	-180.48	-62.0247	122.104	95.0407	29.4163	53.5432	108.997	-203.674	114.629	-110.721	12.7434	-99.0149	267.378	-245.207	-33.8729	78.5455	-70.7074	-49.5876	291.367	-150.76	202.345	-128.505	93.6268	-85.322	17.1172	-141.04	160.574	-150.48	147.582	-162.678	78.0078
422	5	-109.34	1.66628	3.99388	64.3721	72.1675	-89.9683	-180.48	-62.0247	122.104	95.0407	29.4163	53.5432	108.997	-203.674	114.629	-110.721	12.7434	-99.0149	267.378	-245.207	-33.8729	78.5455	-70.7074	-50.1753	289.002	-148.321	197.345	-124.096	94.0403	-85.322	17.1554	-141.055	160.627	-150.53	147.526	-162.611	77.9967
422	6	-109.34	1.66628	3.99388	64.3721	72.1675	-89.9683	-180.48	-62.0247	122.104	95.0407	29.4163	53.5432	108.997	-203.674	114.629	-110.721	12.7434	-99.0149	267.378	-245.207	-33.8729	78.5455	-70.7074	-50.1753	289.002	-148.321	197.345	-124.096	94.0403	-85.322	17.1554	-141.055	160.627	-150.53	147.526	-162.611	77.9967
423	1	-111.091	1.66086	4.0014	64.5767	72.3452	-89.9684	-180.413	-62.1137	122.202	94.9462	29.4448	53.5432	108.997	-203.674	114.629	-110.721	12.7434	-100.853	269.062	-247.123	-37.1834	83.5455	-70.1397	-50.1753	289.002	-148.321	197.345	-124.096	94.0403	-85.322	17.1554	-141.055	160.627	-150.53	147.526	-162.611	77.9967
423	2	-110.933	1.65484	4.00661	65.1316	72.2866	-90.063	-180.909	-61.544	122.288	94.8492	29.2759	53.5432	108.997	-203.675	114.629	-110.721	12.7435	-101.057	269.313	-247.443	-37.6682	84.2665	-70.052	-49.6487	291.507	-150.821	202.345	-128.549	93.6296	-85.3429	17.8954	-141.617	162.042	-151.885	147.431	-162.611	77.9967
423	3	-109.704	1.65301	4.00105	65.5139	72.0628	-90.063	-180.909	-61.544	122.288	94.8492	29.2759	53.5432	108.997	-203.675	114.629	-110.721	12.7435	-99.6746	268.102	-246.019	-35.2153	80.5169	-70.517	-49.0745	293.782	-153.151	207.345	-132.96	93.2308	-85.3337	17.9068	-141.655	162.093	-151.922	147.45	-162.611	77.9967
423	4	-111.959	1.66222	3.93508	65.6497	71.7564	-87.7545	-175.911	-65.6985	114.318	101.742	31.0539	53.5735	108.427	-202.991	115.03	-111.137	12.6747	-96.8726	265.531	-243.586	-34.3931	81.3594	-73.1284	-49.281	293.361	-152.706	205.963	-131.746	93.3955	-84.8375	12.3045	-131.098	146.519	-135.002	139.397	-157.671	74.2036
423	5	-112.301	1.66052	3.95059	65.0776	72.0673	-89.8419	-188.722	-55.6118	118.036	100.234	27.8169	53.4944	106.605	-200.454	114.82	-111.059	12.0819	-97.7769	266.876	-244.933	-34.6491	79.5107	-72.9691	-49.5107	292.694	-152.009	204.033	-130.112	93.5477	-84.8518	17.7874	-142.536	152.578	-140.15	150.085	-164.186	75.5583
423	6	-112.301	1.66052	3.95059	65.0776	72.0673	-89.8419	-188.722	-55.6118	118.036	100.234	27.8169	53.4944	106.605	-200.454	114.82	-111.059	12.0819	-97.7769	266.876	-244.933	-34.6491	79.5107	-72.9691	-49.5107	292.694	-152.009	204.033	-130.112	93.5477	-84.8518	17.7874	-142.536	152.578	-140.15	150.085	-164.186	75.5583
424	1	-117.148	1.65405	3.95056	65.3456	72.1224	-89.905	-188.928	-55.4638	118.249	100.056	27.7719	53.4912	106.505	-200.314	114.813	-111.059	12.0497	-99.3235	267.776	-246.139	-38.8264	84.98	-72.4023	-49.3254	293.366	-152.713	205.569	-131.453	93.4258	-84.8468	17.9963	-142.95	152.801	-140.32	150.467	-164.425	75.5984
424	2	-118.24	1.66092	3.95611	64.8439	72.2544	-90.0501	-189.689	-54.6565	118.417	99.8893	27.5474	53.4914	106.514	-200.326	114.813	-111.059	12.0528	-99.4465	267.959	-246.387	-39.1761	85.4957	-72.335	-49.9284	291.299	-150.528	200.569	-127.092	93.811	-84.8333	18.4874	-143.387	153.797	-141.242	150.446	-164.425	75.5984
424	3	-117.008	1.67021	3.95349	64.2382	72.291	-90.0501	-189.689	-54.6565	118.417	99.8893	27.5474	53.4914	106.515	-200.328	114.813	-111.059	12.0532	-98.6206	267.265	-245.56	-37.7473	83.2916	-72.626	-50.4832	289.002	-148.169	195.569	-122.693	94.2059	-84.8278	18.488	-143.401	153.82	-141.258	150.455	-164.425	75.5984
424	4	-115.01	1.66297	3.94971	64.7917	72.1384	-90.0501	-189.689	-54.6565	118.417	99.8893	27.5474	53.4914	106.515	-200.328	114.813	-111.059	12.0534	-98.233	266.937	-245.17	-37.0363	82.2188	-72.7553	-50.0067	291.957	-151.176	200.569	-127.111	93.8665	-84.8143	17.8982	-143.056	152.746	-140.136	150.577	-164.425	75.5984
424	5	-117.099	1.6562	3.95978	65.5422	72.3023	-90.0501	-189.689	-54.6565	118.417	99.8893	27.5474	53.4914	106.515	-200.328	114.813	-111.059	12.0534	-99.8207	268.988	-247.332	-40.353	87.2188	-72.3888	-49.5013	294.178	-153.428	204.858	-131.498	93.5247	-84.8029	17.915	-143.031	152.853	-140.258	150.445	-164.166	75.616
424	6	-117.099	1.6562	3.95978	65.5422	72.3023	-90.0501	-189.689	-54.6565	118.417	99.8893	27.5474	53.4914	106.515	-200.328	114.813	-111.059	12.0534	-99.8207	268.988	-247.332	-40.353	87.2188	-72.3888	-49.5013	294.178	-153.428	204.858	-131.498	93.5247	-84.8029	17.915	-143.031	152.853	-140.258	150.445	-164.166	75.616
425	1	-126.203	1.64961	3.95741	66.034	72.1866	-90.0333	-189.358	-54.9946	118.6	99.6955	27.6383	53.4915	106.517	-200.331	114.813	-111.059	12.0541	-99.5659	268.711	-246.994	-39.8124	86.4079	-72.4772	-48.8967	296.312	-155.674	209.858	-135.854	93.1373	-84.8029	17.915	-143.031	152.853	-140.258	150.445	-164.166	75.616
425	2	-126.996	1.65564	3.96192	65.5674	72.3058	-90.2269	-190.375	-53.9192	118.825	99.4719	27.3414	53.4916	106.523	-200.339	114.814	-111.059	12.056	-99.7329	268.995	-247.39	-40.35	87.1966	-72.371	-49.5347	294.482	-153.669	204.858	-131.535	93.5081	-84.8029	17.915	-143.031	152.853	-140.258	150.445	-164.166	75.616
425	3	-122.026	1.6612	3.95394	65.5198	72.0998	-90.2361	-190.423	-53.8716	118.836	99.4612	27.3319	53.4916	106.524	-200.34	114.814	-111.059	12.0563	-97.8387	267.449	-245.525	-37.1234	82.1966	-73.0557	-49.363	295.165	-154.356	206.338	-132.857	93.3909	-84.7513	17.9191	-143.164	153.06	-140.399	150.531	-164.166	75.616
425	4	-122.335	1.66587	3.95301	65.0513	72.19	-90.2361	-190.423	-53.8716	118.836	99.4612	27.3319	53.4916	106.524	-200.34	114.814	-111.059	12.0563	-97.8312	267.442	-245.518	-37.1098	82.1761	-73.0582	-49.9974	293.453	-152.588	201.338	-128.453	93.833	-84.7409	17.4654	-142.902	152.23	-139.531	150.625	-164.166	75.616
425	5	-126.84	1.6687	3.96272	65.0448	72.4464	-90.2361	-190.423	-53.8716	118.836	99.4612	27.3319	53.4916	106.524	-200.34	114.814	-111.059	12.0563	-99.437	269.491	-247.689	-40.4203	87.1761	-72.6757	-50.2902	292.243	-151.35	199.184	-126.35	94.0538	-84.7319	17.4744	-142.881	152.308	-139.621	150.528	-163.965	75.6324
425	6	-126.84	1.6687	3.96272	65.0448	72.4464	-90.2361	-190.423	-53.8716	118.836	99.4612	27.3319	53.4916	106.524	-200.34	114.814	-111.059	12.0563	-99.437	269.491	-247.689	-40.4203	87.1761	-72.6757	-50.2902	292.243	-151.35	199.184	-126.35	94.0538	-84.7319	17.4744	-142.881	152.308	-139.621	150.528	-163.965	75.6324
426	1	-127.088	1.67508	3.96305	64.5182	72.5576	-90.2285	-190.307	-53.9898	118.89	99.4028	27.3635	53.4916	106.524	-200.341	114.814	-111.059	12.0565	-99.3954	269.445	-247.633	-40.3326	87.0444	-72.6903	-50.8096	289.826	-148.92	194.184	-121.899	94.4467	-84.7319	17.4744	-142.881	152.308	-139.621	150.528	-163.965	75.6324
426	2	-126.791	1.6683	3.96624	65.1126	72.4912	-90.4421	-191.432	-52.8108	119.142	99.1539	27.0426	53.4917	106.53	-200.35	114.814	-111.059	12.0587	-99.5778	269.767	-248.088	-40.9394	87.9338	-72.5683	-50.3319	292.512	-151.549	199.184	-126.401	94.0369	-84.7319	17.4744	-142.881	152.308	-139.621	150.528	-163.965	75.6324
426	3	-121.954	1.6819	3.95941	64.3927	72.4316	-90.4562	-191.506	-52.7378	119.159	99.1373	27.028	53.4918	106.531	-200.351	114.814	-111.059	12.059	-97.7419	268.287	-246.29	-37.8379	83.1175	-73.2416	-50.8597	290.165	-149.151	194.184	-121.994	94.4245	-84.686	17.4748	-142.995	152.488	-139.743	150.604	-163.965	75.6324
426	4	-121.364	1.6732	3.95701	64.9991	72.3167	-90.4562	-191.506	-52.7378	119.159	99.1373	27.028	53.4918	106.531	-200.351	114.814	-111.059	12.0591	-97.7363	268.282	-246.284	-37.8276	83.102	-73.2435	-50.4157	293.246	-152.267	199.184	-126.429	94.098	-84.6738	16.8643	-142.636	151.376	-138.582	150.727	-163.965	75.6324
426	5	-121.407	1.66731	3.95628	65.5158	72.2118	-90.4562	-191.506	-52.7378	119.159	99.1373	27.028	53.4918	106.531	-200.351	114.814	-111.059	12.0591	-97.7363	268.282	-246.284	-37.8276	83.102	-73.2435	-49.9741	295.515	-154.53	204.184	-131.108	93.8204	-84.6449	16.8856	-142.567	151.612	-138.855	150.429	-163.596	75.665
426	6	-121.407	1.66731	3.95628	65.5158	72.2118	-90.4562	-191.506	-52.7378	119.159	99.1373	27.028	53.4918	106.531	-200.351	114.814	-111.059	12.0591	-97.7363	268.282	-246.284	-37.8276	83.102	-73.2435	-49.9741	295.515	-154.53	204.184	-131.108	93.8204	-84.6449	16.8856	-142.567	151.612	-138.855	150.429	-163.596	75.665
427	1	-87.6075	1.6777	3.94811	65.811	72.5436	-90.5236	-192.008	-52.3312	119.095	99.2242	27.0069	53.5949	109.955	-205.087	115.072	-111.123	13.2169	-96.0464	266.593	-244.27	-34.5538	78.1567	-73.8167	-49.9836	295.48	-154.496	204.086	-131.017	93.827	-84.7106	18.7997	-144.99	152.288	-139.97	153.193	-165.769	76.4125
427	2	-88.0223	1.68402	3.94993	65.2947	72.6403	-90.5686	-192.246	-52.0854	119.15	99.1709	26.9415	53.5949	109.955	-205.087	115.072	-111.123	13.2169	-96.0464	266.593	-244.27	-34.5538	78.1567	-73.8167	-50.553	293.314	-152.243	199.086	-126.627	94.2042	-84.7106	18.7997	-144.99	152.288	-139.97	153.193	-165.769	76.4125
427	3	-108.597	1.6802	3.9575	65.4014	72.8446	-90.5692	-192.249	-52.0823	119.151	99.1702	26.9409	53.5949	109.955	-205.087	115.072	-111.123	13.2169	-97.8229	268.328	-246.271	-37.8752	83.1567	-73.2499	-50.6529	292.86	-151.78	198.126	-125.779	94.2782	-84.7006	18.8008	-145.016	152.327	-139.997	153.21	-165.769	76.4125
427	4	-107.898	1.6728	3.95639	65.9638	72.7487	-90.5692	-192.249	-52.0823	119.151	99.1702	26.9409	53.5949	109.955	-205.087	115.072	-111.123	13.2169	-97.8201	268.326	-246.268	-37.8702	83.1491	-73.2508	-50.1573	295.487	-154.436	203.126	-130.217	93.9138	-84.6983	18.5929	-144.891	151.944	-139.599	153.249	-165.769	76.4125
427	5	-112.804	1.6771	3.96743	66.064	73.023	-90.5692	-192.249	-52.0823	119.151	99.1702	26.9409	53.5949	109.955	-205.087	115.072	-111.123	13.2169	-99.3407	270.611	-248.596	-41.1673	88.1491	-72.9724	-50.3895	294.691	-153.603	201.589	-129.047	94.1189	-84.6832	18.5922	-144.845	152.06	-139.737	153.1	-165.397	76.4556
427	6	-112.804	1.6771	3.96743	66.064	73.023	-90.5692	-192.249	-52.0823	119.151	99.1702	26.9409	53.5949	109.955	-205.087	115.072	-111.123	13.2169	-99.3407	270.611	-248.596	-41.1673	88.1491	-72.9724	-50.3895	294.691	-153.603	201.589	-129.047	94.1189	-84.6832	18.5922	-144.845	152.06	-139.737	153.1	-165.397	76.4556
428	1	-108.215	1.6797	3.96086	65.8031	72.7872	-90.4667	-191.096	-53.237	119.528	98.7584	27.2393	53.595	109.956	-205.088	115.072	-111.123	13.2171	-97.7541	268.896	-246.479	-37.8411	83.1491	-73.5419	-50.3895	294.691	-153.603	201.589	-129.047	94.1189	-84.6832	18.5922	-144.845	152.06	-139.737	153.1	-165.397	76.4556
428	2	-109.37	1.68605	3.96353	65.3004	72.9129	-90.5213	-191.385	-52.9358	119.593	98.6943	27.1583	53.595	109.956	-205.088	115.072	-111.123	13.2171	-97.8792	269.039	-246.659	-38.1118	83.5545	-73.4901	-50.9312	292.39	-151.254	196.589	-124.626	94.5014	-84.6767	18.734	-144.974	152.356	-140.009	153.095	-165.397	76.4556
428	3	-86.4377	1.69421	3.95666	65.0195	72.7542	-90.5213	-191.385	-52.9358	119.593	98.6943	27.1583	53.5963	109.982	-205.125	115.074	-111.124	13.2264	-96.0266	267.38	-244.689	-34.8443	78.5545	-74.138	-51.0089	292.02	-150.875	195.809	-123.941	94.5609	-84.6597	18.736	-145.018	152.422	-140.053	153.123	-165.397	76.4556
428	4	-108.907	1.68846	3.96398	65.2754	72.9386	-90.5213	-191.385	-52.9358	119.593	98.6943	27.1583	53.5963	109.982	-205.125	115.074	-111.124	13.2264	-97.8262	269.175	-246.764	-38.1431	83.5545	-73.5464	-50.9785	292.211	-151.067	196.14	-124.235	94.5382	-84.6587	18.6571	-144.97	152.277	-139.903	153.138	-165.397	76.4556
428	5	-113.763	1.68872	3.97428	65.6227	73.1619	-90.5213	-191.385	-52.9358	119.593	98.6943	27.1583	53.5963	109.982	-205.125	115.074	-111.124	13.2264	-99.3972	271.37	-249.05	-41.4416	88.5545	-73.2075	-50.9443	292.548	-151.389	196.944	-125.086	94.5381	-84.6457	18.6595	-144.932	152.381	-140.026	153.005	-165.091	76.4888
428	6	-113.763	1.68872	3.97428	65.6227	73.1619	-90.5213	-191.385	-52.9358	119.593	98.6943	27.1583	53.5963	109.982	-205.125	115.074	-111.124	13.2264	-99.3972	271.37	-249.05	-41.4416	88.5545	-73.2075	-50.9443	292.548	-151.389	196.944	-125.086	94.5381	-84.6457	18.6595	-144.932	152.381	-140.026	153.005	-165.091	76.4888
429	1	-108.827	1.69146	3.96775	65.3582	72.9244	-90.4322	-190.32	-54.0084	119.983	98.2726	27.4392	53.5963	109.983	-205.126	115.074	-111.124	13.2266	-97.8025	269.643	-246.913	-38.1149	83.5545	-73.7874	-50.9443	292.548	-151.389	196.944	-125.086	94.5381	-84.6457	18.6595	-144.932	152.381	-140.026	153.005	-165.091	76.4888
429	2	-111.219	1.68431	3.97381	65.9583	72.9055	-90.6102	-191.264	-53.0171	120.192	98.0657	27.17	53.5963	109.983	-205.126	115.074	-111.124	13.2266	-98.2888	270.197	-247.609	-39.1563	85.1146	-73.5852	-50.4498	295.093	-153.912	201.944	-129.563	94.1427	-84.6221	19.1943	-145.417	153.494	-141.05	152.987	-165.091	76.4888
429	3	-93.3913	1.68852	3.96636	65.9849	72.6829	-90.6102	-191.264	-53.0171	120.192	98.0657	27.17	53.5965	109.986	-205.13	115.075	-111.124	13.2277	-96.4175	268.549	-245.634	-35.8991	80.1146	-74.2573	-50.2143	296.12	-154.946	204.119	-131.501	93.9745	-84.5968	19.1996	-145.484	153.595	-141.119	153.029	-165.091	76.4888
429	4	-106.177	1.72682	4.00776	66.1302	72.8585	-90.6102	-191.264	-53.0171	120.192	98.0657	27.17	53.5965	109.986	-205.13	115.075	-111.124	13.2277	-98.8773	270.946	-248.432	-40.379	85.1146	-73.4299	-50.2514	295.998	-154.822	203.804	-131.223	94.0009	-84.5959	19.1467	-145.452	153.5	-141.02	153.039	-165.091	76.4888
429	5	-110.433	1.73227	4.01878	66.2028	73.1384	-90.6102	-191.264	-53.0171	120.192	98.0657	27.17	53.5965	109.986	-205.13	115.075	-111.124	13.2277	-100.436	273.109	-250.709	-43.6847	90.1146	-73.0817	-50.4944	295.053	-153.837	202.029	-129.811	94.2029	-84.585	19.1758	-145.432	153.619	-141.153	152.889	-164.739	76.5004
429	6	-110.433	1.73227	4.01878	66.2028	73.1384	-90.6102	-191.264	-53.0171	120.192	98.0657	27.17	53.5965	109.986	-205.13	115.075	-111.124	13.2277	-100.436	273.109	-250.709	-43.6847	90.1146	-73.0817	-50.4944	295.053	-153.837	202.029	-129.811	94.2029	-84.585	19.1758	-145.432	153.619	-141.153	152.889	-164.739	76.5004
430	1	-109.794	1.72502	4.01732	66.7229	73.0444	-90.5945	-191.084	-53.1978	120.254	97.998	27.2175	53.5965	109.986	-205.13	115.075	-111.124	13.2277	-100.357	273.021	-250.596	-43.5153	89.8597	-73.1124	-49.9407	297.329	-156.17	207.029	-134.22	93.8203	-84.585	19.1758	-145.432	153.619	-141.153	152.889	-164.739	76.5004
430	2	-110.583	1.7332	4.02525	66.2231	73.1749	-90.8565	-192.478	-51.7452	120.567	97.691	26.8278	53.5965	109.987	-205.131	115.075	-111.124	13.228	-100.427	273.189	-250.852	-43.8225	90.3079	-73.0432	-50.54	295.345	-154.058	202.029	-129.862	94.1879	-84.5593	19.9295	-146.104	155.156	-142.573	152.859	-164.739	76.5004
430	3	-103.996	1.73461	4.01649	66.4415	72.9094	-90.8565	-192.478	-51.7452	120.567	97.691	26.8278	53.5965	109.987	-205.131	115.075	-111.124	13.228	-98.4627	271.656	-248.916	-40.6335	85.3079	-73.8265	-50.0962	297.275	-155.998	206.128	-133.517	93.8717	-84.4933	19.9445	-146.278	155.429	-142.762	152.965	-164.739	76.5004
430	4	-104.223	1.73938	4.01566	65.9819	72.9906	-90.8565	-192.478	-51.7452	120.567	97.691	26.8278	53.5965	109.987	-205.131	115.075	-111.124	13.228	-98.4625	271.656	-248.916	-40.6331	85.3073	-73.8266	-50.7168	295.599	-154.28	201.128	-129.1	94.3048	-84.4841	19.3606	-145.883	154.423	-141.73	153.049	-164.739	76.5004
430	5	-104.878	1.74694	4.01676	65.4418	73.0886	-90.8565	-192.478	-51.7452	120.567	97.691	26.8278	53.5965	109.987	-205.131	115.075	-111.124	13.228	-98.4625	271.656	-248.916	-40.6331	85.3073	-73.8266	-51.2791	293.119	-151.753	196.128	-124.786	94.7368	-84.4751	19.398	-145.872	154.54	-141.859	152.905	-164.554	76.5021
430	6	-104.878	1.74694	4.01676	65.4418	73.0886	-90.8565	-192.478	-51.7452	120.567	97.691	26.8278	53.5965	109.987	-205.131	115.075	-111.124	13.228	-98.4625	271.656	-248.916	-40.6331	85.3073	-73.8266	-51.2791	293.119	-151.753	196.128	-124.786	94.7368	-84.4751	19.398	-145.872	154.54	-141.859	152.905	-164.554	76.5021
431	1	-105.991	1.75126	4.01023	65.1952	72.8656	-90.7776	-191.7	-52.5222	120.768	97.4675	27.0289	53.5965	109.987	-205.132	115.075	-111.124	13.2282	-96.7495	269.913	-246.758	-37.3411	80.3073	-74.4663	-51.2791	293.119	-151.753	196.128	-124.786	94.7368	-84.4751	19.398	-145.872	154.54	-141.859	152.905	-164.554	76.5021
431	2	-105.117	1.73361	4.00046	65.699	72.7481	-90.9103	-192.408	-51.7876	120.928	97.311	26.834	53.5965	109.988	-205.133	115.075	-111.124	13.2283	-96.1832	269.391	-246.169	-36.74	79.7052	-74.6628	-50.7996	295.71	-154.306	201.128	-129.276	94.3426	-84.4566	20.0092	-146.413	155.771	-142.999	152.878	-164.554	76.5021
431	3	-112.255	1.72793	4.00795	65.992	72.9383	-90.911	-192.412	-51.7838	120.929	97.3101	26.8333	53.5965	109.988	-205.133	115.075	-111.124	13.2283	-98.0133	271.165	-248.274	-40.0325	84.7052	-74.0234	-50.7298	296.025	-154.623	201.789	-129.866	94.292	-84.449	20.0116	-146.434	155.804	-143.021	152.89	-164.554	76.5021
431	4	-111.976	1.73517	4.00699	65.4496	73.0011	-90.911	-192.412	-51.7838	120.929	97.3101	26.8333	53.5965	109.988	-205.133	115.075	-111.124	13.2283	-97.662	270.865	-247.906	-39.4091	83.7588	-74.1516	-51.2767	293.85	-152.424	196.789	-125.426	94.6891	-84.4448	19.7988	-146.292	155.439	-142.646	152.923	-164.554	76.5021
431	5	-113.181	1.7329	4.01595	65.7899	73.2076	-90.911	-192.412	-51.7838	120.929	97.3101	26.8333	53.5965	109.988	-205.133	115.075	-111.124	13.2283	-99.3656	272.786	-250.064	-42.7102	88.7588	-73.6388	-51.2037	294.238	-152.803	197.688	-126.284	94.6422	-84.441	19.8214	-146.29	155.498	-142.709	152.852	-164.397	76.5002
431	6	-113.181	1.7329	4.01595	65.7899	73.2076	-90.911	-192.412	-51.7838	120.929	97.3101	26.8333	53.5965	109.988	-205.133	115.075	-111.124	13.2283	-99.3656	272.786	-250.064	-42.7102	88.7588	-73.6388	-51.2037	294.238	-152.803	197.688	-126.284	94.6422	-84.441	19.8214	-146.29	155.498	-142.709	152.852	-164.397	76.5002
432	1	-112.285	1.73545	4.00939	65.5162	72.9585	-90.7736	-191.083	-53.1126	121.26	96.9406	27.1776	53.5965	109.988	-205.133	115.075	-111.124	13.2284	-97.7617	271.038	-247.855	-39.3964	83.7588	-74.2617	-51.2037	294.238	-152.803	197.688	-126.284	94.6422	-84.441	19.8214	-146.29	155.498	-142.709	152.852	-164.397	76.5002
432	2	-112.627	1.7282	4.01311	66.1045	72.926	-90.8994	-191.755	-52.4108	121.41	96.7935	26.9902	53.5966	109.988	-205.133	115.075	-111.124	13.2284	-98.1034	271.424	-248.347	-40.1061	84.8288	-74.1129	-50.7106	296.747	-155.297	202.688	-130.757	94.2546	-84.4305	20.2225	-146.643	156.296	-143.45	152.832	-164.397	76.5002
432	3	-104.336	1.73392	4.00558	66.0182	72.7142	-90.929	-191.91	-52.2577	121.446	96.7579	26.9598	53.5966	109.988	-205.133	115.075	-111.124	13.2285	-96.2044	269.74	-246.294	-36.8628	79.8288	-74.8268	-50.5842	297.305	-155.855	203.862	-131.809	94.1647	-84.398	20.2338	-146.731	156.434	-143.547	152.884	-164.397	76.5002
432	4	-112.203	1.72941	4.01313	66.2093	72.9271	-90.929	-191.91	-52.2577	121.446	96.7579	26.9598	53.5966	109.988	-205.133	115.075	-111.124	13.2285	-98.05	271.558	-248.451	-40.1395	84.8288	-74.1705	-50.627	297.163	-155.71	203.493	-131.481	94.1954	-84.3963	20.1558	-146.679	156.302	-143.411	152.896	-164.397	76.5002
432	5	-57.1305	1.72015	3.98427	66.6148	73.887	-91.3637	-194.489	-49.9555	122.024	96.3829	26.3906	53.9262	116.321	-214.016	115.077	-111.178	16.3183	-97.6626	271.203	-248.023	-39.4722	83.8146	-74.3113	-51.2133	294.626	-153.082	198.827	-127.671	94.6671	-84.3085	23.2525	-151.914	158.41	-144.929	156.663	-166.427	76.8609
432	6	-57.1305	1.72015	3.98427	66.6148	73.887	-91.3637	-194.489	-49.9555	122.024	96.3829	26.3906	53.9262	116.321	-214.016	115.077	-111.178	16.3183	-97.6626	271.203	-248.023	-39.4722	83.8146	-74.3113	-51.2133	294.626	-153.082	198.827	-127.671	94.6671	-84.3085	23.2525	-151.914	158.41	-144.929	156.663	-166.427	76.8609
433	1	-73.9303	1.72543	3.98423	65.9266	73.8663	-91.3214	-194.147	-50.2906	122.062	96.3338	26.4749	53.8456	115.222	-212.496	114.93	-111.097	15.9337	-97.5847	271.126	-247.929	-39.3283	83.5957	-74.34	-51.717	292.199	-150.657	193.827	-123.207	95.0515	-84.3085	23.2525	-151.914	158.41	-144.929	156.663	-166.427	76.8609
433	2	-95.3691	1.7144	3.98872	65.9191	73.4935	-91.3745	-194.441	-49.9934	122.129	96.2708	26.3994	53.5634	111.555	-207.496	114.35	-110.75	14.7016	-98.2439	271.863	-248.868	-40.6839	85.6413	-74.0554	-51.3689	294.256	-152.658	197.641	-126.654	94.7456	-84.3085	23.2525	-151.914	158.41	-144.929	156.663	-166.427	76.8609
433	3	-109.172	1.71257	3.98849	65.3241	73.1242	-91.3745	-194.441	-49.9934	122.129	96.2708	26.3994	53.3848	107.934	-202.496	113.989	-110.601	13.4567	-98.0751	271.717	-248.688	-40.3984	85.1998	-74.1196	-51.4378	293.928	-152.325	196.952	-126.045	94.798	-84.2999	23.2588	-151.939	158.449	-144.957	156.676	-166.427	76.8609
433	4	-104.691	1.71384	3.98022	65.5028	72.8643	-91.3745	-194.441	-49.9934	122.129	96.2708	26.3994	53.3848	107.934	-202.496	113.989	-110.601	13.4567	-96.2163	270.134	-246.739	-37.1042	80.1998	-74.8038	-51.118	295.764	-154.169	200.33	-129.052	94.5577	-84.293	22.856	-151.66	157.777	-144.27	156.728	-166.427	76.8609
433	5	-102.581	1.72757	3.98169	64.8342	72.9303	-91.3745	-194.441	-49.9934	122.129	96.2708	26.3994	53.3848	107.934	-202.496	113.989	-110.601	13.4567	-96.2163	270.134	-246.739	-37.1042	80.1998	-74.8038	-51.876	292.286	-150.656	195.33	-124.092	95.1221	-84.2889	22.9141	-151.672	157.886	-144.381	156.603	-166.302	76.8513
433	6	-102.581	1.72757	3.98169	64.8342	72.9303	-91.3745	-194.441	-49.9934	122.129	96.2708	26.3994	53.3848	107.934	-202.496	113.989	-110.601	13.4567	-96.2163	270.134	-246.739	-37.1042	80.1998	-74.8038	-51.876	292.286	-150.656	195.33	-124.092	95.1221	-84.2889	22.9141	-151.672	157.886	-144.381	156.603	-166.302	76.8513
434	1	-108.031	1.73491	3.99939	65.0441	73.1218	-91.3472	-194.221	-50.2095	122.153	96.2393	26.4538	53.3848	107.934	-202.496	113.989	-110.601	13.4567	-98.2856	272.072	-249.045	-40.7163	85.1998	-74.0699	-51.876	292.286	-150.656	195.33	-124.092	95.1221	-84.2889	22.9141	-151.672	157.886	-144.381	156.603	-166.302	76.8513
434	2	-107.468	1.72907	4.00478	65.5967	73.0682	-91.5713	-195.461	-48.9547	122.434	95.9731	26.1359	53.3848	107.935	-202.498	113.989	-110.601	13.4572	-98.3772	272.189	-249.202	-40.9296	85.52	-74.0233	-51.3955	294.896	-153.221	200.33	-128.585	94.7221	-84.2583	23.7739	-152.448	159.548	-145.919	156.579	-166.302	76.8513
434	3	-49.5236	1.75641	3.999	66.2022	72.8348	-91.5012	-191.244	-49.9997	127.208	88.975	28.3697	53.3986	109.199	-204.436	113.563	-110.094	13.9786	-97.1392	271.118	-247.881	-38.8504	82.2986	-74.4982	-48.4204	299.058	-157.375	203.49	-131.966	92.56	-84.5397	22.4441	-149.985	158.493	-145.485	155.342	-165.847	76.8743
434	4	-50.6477	1.76347	3.99237	65.962	72.6498	-91.5012	-191.244	-49.9997	127.208	88.975	28.3697	53.3986	109.199	-204.436	113.563	-110.094	13.9786	-95.2732	269.413	-245.811	-35.575	77.2986	-75.1804	-48.4596	298.925	-157.24	203.146	-131.66	92.5886	-84.5375	22.3622	-149.931	158.355	-145.342	155.354	-165.847	76.8743
434	5	-51.5288	1.77217	3.99334	65.3602	72.7256	-91.5012	-191.244	-49.9997	127.208	88.975	28.3697	53.3986	109.199	-204.436	113.563	-110.094	13.9786	-95.2732	269.413	-245.811	-35.575	77.2986	-75.1804	-49.0348	296.08	-154.313	198.146	-127.495	93.0485	-84.5313	22.4923	-149.967	158.575	-145.562	155.106	-165.479	76.8361
434	6	-51.5288	1.77217	3.99334	65.3602	72.7256	-91.5012	-191.244	-49.9997	127.208	88.975	28.3697	53.3986	109.199	-204.436	113.563	-110.094	13.9786	-95.2732	269.413	-245.811	-35.575	77.2986	-75.1804	-49.0348	296.08	-154.313	198.146	-127.495	93.0485	-84.5313	22.4923	-149.967	158.575	-145.562	155.106	-165.479	76.8361
435	1	-62.5419	1.76595	4.00093	65.5722	72.9187	-91.4559	-190.875	-50.3979	127.249	88.9465	28.452	53.3986	109.199	-204.436	113.563	-110.094	13.9787	-97.1866	271.244	-247.954	-38.849	82.2986	-74.5243	-49.0348	296.08	-154.313	198.146	-127.495	93.0485	-84.5313	22.4923	-149.967	158.575	-145.562	155.106	-165.479	76.8361
435	2	-62.0449	1.75919	4.00196	66.1288	72.8494	-91.4952	-191.095	-50.1685	127.291	88.9037	28.3925	53.3986	109.199	-204.437	113.563	-110.094	13.9788	-97.2563	271.317	-248.044	-38.9814	82.4998	-74.4965	-48.5486	298.567	-156.785	203.146	-131.97	92.6696	-84.526	22.7147	-150.161	159.003	-145.961	155.094	-165.479	76.8361
435	3	-61.7161	1.76561	3.99525	65.9528	72.6519	-91.4956	-191.097	-50.1665	127.292	88.9032	28.3921	53.3986	109.199	-204.437	113.563	-110.094	13.9788	-95.3723	269.583	-245.94	-35.7252	77.4998	-75.1939	-48.5148	298.719	-156.936	203.463	-132.256	92.6456	-84.5167	22.7215	-150.189	159.045	-145.991	155.109	-165.479	76.8361
435	4	-61.9791	1.76156	4.00226	66.0856	72.8745	-91.4956	-191.097	-50.1665	127.292	88.9032	28.3921	53.3986	109.199	-204.437	113.563	-110.094	13.9788	-97.2239	271.496	-248.197	-38.9881	82.4998	-74.5359	-48.6268	298.341	-156.554	202.484	-131.385	92.7267	-84.5102	22.4948	-150.039	158.664	-145.599	155.143	-165.479	76.8361
435	5	-58.1594	1.76532	4.01122	65.8078	73.1616	-91.4956	-191.097	-50.1665	127.292	88.9032	28.3921	53.3986	109.199	-204.437	113.563	-110.094	13.9788	-99.0279	273.285	-250.314	-42.2785	87.4998	-73.91	-49.1182	295.925	-154.082	198.06	-127.626	93.108	-84.5071	22.6073	-150.079	158.835	-145.764	154.955	-165.199	76.7971
435	6	-58.1594	1.76532	4.01122	65.8078	73.1616	-91.4956	-191.097	-50.1665	127.292	88.9032	28.3921	53.3986	109.199	-204.437	113.563	-110.094	13.9788	-99.0279	273.285	-250.314	-42.2785	87.4998	-73.91	-49.1182	295.925	-154.082	198.06	-127.626	93.108	-84.5071	22.6073	-150.079	158.835	-145.764	154.955	-165.199	76.7971
436	1	-67.4178	1.77191	4.01149	65.267	73.2573	-91.478	-190.953	-50.3216	127.308	88.8918	28.4242	53.3987	109.199	-204.437	113.563	-110.094	13.9789	-98.9189	273.184	-250.185	-42.0742	87.1882	-73.9538	-49.6053	293.447	-151.625	193.06	-123.144	93.4906	-84.5071	22.6073	-150.079	158.835	-145.764	154.955	-165.199	76.7971
436	2	-67.4564	1.76489	4.01429	65.8746	73.2072	-91.6829	-192.098	-49.1285	127.529	88.6687	28.1148	53.3987	109.201	-204.439	113.563	-110.094	13.9793	-99.1189	273.522	-250.661	-42.6687	88.0694	-73.8218	-49.1741	296.189	-154.272	198.06	-127.684	93.0974	-84.5071	22.6073	-150.079	158.835	-145.764	154.955	-165.199	76.7971
436	3	-64.7415	1.77704	4.00899	65.1685	73.1529	-91.6879	-192.125	-49.1016	127.536	88.6625	28.1096	53.3987	109.201	-204.439	113.563	-110.094	13.9794	-97.5329	272.213	-249.021	-40.0649	84.0073	-74.4492	-49.6641	293.769	-151.838	193.06	-123.238	93.4725	-84.475	22.6304	-150.175	158.976	-145.865	155.005	-165.199	76.7971
436	4	-63.9114	1.76828	4.00613	65.7691	73.0274	-91.6879	-192.125	-49.1016	127.536	88.6625	28.1096	53.3987	109.201	-204.44	113.563	-110.094	13.9796	-97.4613	272.15	-248.944	-39.9397	83.8164	-74.4758	-49.2638	296.922	-154.989	198.06	-127.709	93.1556	-84.4527	21.8495	-149.657	157.673	-144.523	155.119	-165.199	76.7971
436	5	-66.8546	1.76307	4.01439	66.3019	73.2032	-91.6879	-192.125	-49.1016	127.536	88.6625	28.1096	53.3987	109.201	-204.44	113.563	-110.094	13.9796	-99.1927	274.013	-251.086	-43.2451	88.8164	-73.9186	-49.0127	298.188	-156.243	200.749	-130.153	92.9682	-84.4507	21.8792	-149.664	157.728	-144.578	155.056	-165.068	76.7865
436	6	-66.8546	1.76307	4.01439	66.3019	73.2032	-91.6879	-192.125	-49.1016	127.536	88.6625	28.1096	53.3987	109.201	-204.44	113.563	-110.094	13.9796	-99.1927	274.013	-251.086	-43.2451	88.8164	-73.9186	-49.0127	298.188	-156.243	200.749	-130.153	92.9682	-84.4507	21.8792	-149.664	157.728	-144.578	155.056	-165.068	76.7865
437	1	-64.5065	1.76663	4.00797	66.0553	72.9789	-91.5673	-191.189	-50.0996	127.601	88.6226	28.3179	53.3988	109.203	-204.442	113.563	-110.094	13.9802	-97.4699	272.41	-249.016	-39.9626	83.8164	-74.6288	-49.0127	298.188	-156.243	200.749	-130.153	92.9682	-84.4507	21.8792	-149.664	157.728	-144.578	155.056	-165.068	76.7865
437	2	-65.7655	1.77283	4.01031	65.5582	73.104	-91.6168	-191.466	-49.8113	127.655	88.5684	28.2434	53.3988	109.204	-204.443	113.563	-110.094	13.9803	-97.6464	272.611	-249.275	-40.3255	84.3653	-74.5502	-49.5237	295.838	-153.869	195.749	-125.707	93.3373	-84.4507	21.8792	-149.664	157.728	-144.578	155.056	-165.068	76.7865
437	3	-48.8709	1.78103	4.00353	65.2376	72.9297	-91.6168	-191.466	-49.8113	127.655	88.5684	28.2434	53.4	109.229	-204.479	113.565	-110.094	13.9894	-95.7339	270.903	-247.175	-37.0874	79.3653	-75.2798	-49.6151	295.354	-153.38	194.761	-124.832	93.4105	-84.4345	21.8887	-149.71	157.796	-144.626	155.081	-165.068	76.7865
437	4	-65.4447	1.77547	4.01076	65.5193	73.1333	-91.6168	-191.466	-49.8113	127.655	88.5684	28.2434	53.4	109.229	-204.479	113.565	-110.094	13.9894	-97.6022	272.761	-249.397	-40.3489	84.3653	-74.6009	-49.5821	295.585	-153.611	195.154	-125.184	93.3844	-84.4316	21.7735	-149.633	157.603	-144.427	155.098	-165.068	76.7865
437	5	-68.3742	1.77312	4.01935	65.8587	73.342	-91.6168	-191.466	-49.8113	127.655	88.5684	28.2434	53.4	109.229	-204.479	113.565	-110.094	13.9894	-99.3278	274.637	-251.553	-43.6567	89.3653	-74.0455	-49.5116	295.96	-153.972	196.04	-126.029	93.3347	-84.4294	21.8067	-149.641	157.664	-144.489	155.028	-164.92	76.7742
437	6	-68.3742	1.77312	4.01935	65.8587	73.342	-91.6168	-191.466	-49.8113	127.655	88.5684	28.2434	53.4	109.229	-204.479	113.565	-110.094	13.9894	-99.3278	274.637	-251.553	-43.6567	89.3653	-74.0455	-49.5116	295.96	-153.972	196.04	-126.029	93.3347	-84.4294	21.8067	-149.641	157.664	-144.489	155.028	-164.92	76.7742
438	1	-66.195	1.77659	4.01293	65.6073	73.115	-91.5005	-190.548	-50.7973	127.736	88.5149	28.4498	53.4	109.231	-204.481	113.566	-110.094	13.9899	-97.6082	273.032	-249.47	-40.373	84.3653	-74.7634	-49.5116	295.96	-153.972	196.04	-126.029	93.3347	-84.4294	21.8067	-149.641	157.664	-144.489	155.028	-164.92	76.7742
438	2	-67.6319	1.76951	4.01767	66.2174	73.1045	-91.6555	-191.416	-49.8892	127.902	88.3473	28.2132	53.4001	109.232	-204.482	113.566	-110.094	13.9902	-98.0036	273.493	-250.067	-41.1984	85.6127	-74.5822	-49.055	298.56	-156.521	201.04	-130.535	92.9542	-84.4138	22.3423	-150.109	158.713	-145.464	155.002	-164.92	76.7742
438	3	-54.0841	1.77378	4.01022	66.2068	72.8725	-91.6555	-191.416	-49.8892	127.902	88.3473	28.2132	53.4004	109.239	-204.492	113.566	-110.095	13.9928	-96.0746	271.798	-247.968	-37.9699	80.6127	-75.3322	-48.8604	299.491	-157.445	202.958	-132.258	92.811	-84.3894	22.3589	-150.18	158.82	-145.54	155.039	-164.92	76.7742
438	4	-67.1264	1.7693	4.01778	66.4098	73.0933	-91.6555	-191.416	-49.8892	127.902	88.3473	28.2132	53.4004	109.239	-204.492	113.566	-110.095	13.9928	-97.9519	273.625	-250.171	-41.2322	85.6127	-74.6399	-48.8963	299.365	-157.318	202.638	-131.972	92.8372	-84.3874	22.2881	-150.133	158.702	-145.42	155.049	-164.92	76.7742
438	5	-68.1175	1.77782	4.01887	65.8186	73.1705	-91.6555	-191.416	-49.8892	127.902	88.3473	28.2132	53.4004	109.239	-204.492	113.566	-110.095	13.9928	-97.9519	273.625	-250.171	-41.2322	85.6127	-74.6399	-49.4407	296.572	-154.462	197.638	-127.721	93.2598	-84.3855	22.4424	-150.196	158.914	-145.619	154.82	-164.616	76.7203
438	6	-68.1175	1.77782	4.01887	65.8186	73.1705	-91.6555	-191.416	-49.8892	127.902	88.3473	28.2132	53.4004	109.239	-204.492	113.566	-110.095	13.9928	-97.9519	273.625	-250.171	-41.2322	85.6127	-74.6399	-49.4407	296.572	-154.462	197.638	-127.721	93.2598	-84.3855	22.4424	-150.196	158.914	-145.619	154.82	-164.616	76.7203
439	1	-55.9474	1.78299	4.01242	65.5879	72.9597	-91.5972	-190.959	-50.3793	127.939	88.3231	28.3164	53.4014	109.265	-204.528	113.568	-110.095	14.0017	-96.1454	271.927	-248.04	-37.9608	80.6127	-75.3522	-49.4407	296.572	-154.462	197.638	-127.721	93.2598	-84.3855	22.4424	-150.196	158.914	-145.619	154.82	-164.616	76.7203
439	2	-55.2392	1.77605	4.01218	66.1391	72.8741	-91.6143	-191.055	-50.2794	127.958	88.3045	28.2906	53.4014	109.265	-204.528	113.568	-110.095	14.0018	-96.1454	271.927	-248.04	-37.9608	80.6127	-75.3522	-48.962	299.073	-156.937	202.638	-132.204	92.8818	-84.3855	22.4424	-150.196	158.914	-145.619	154.82	-164.616	76.7203
439	3	-67.8935	1.77099	4.01969	66.4045	73.0849	-91.6143	-191.055	-50.2794	127.958	88.3045	28.2906	53.4014	109.265	-204.528	113.568	-110.095	14.0018	-98.009	273.734	-250.22	-41.2393	85.6127	-74.6705	-48.9305	299.216	-157.079	202.938	-132.474	92.8593	-84.3781	22.4477	-150.218	158.947	-145.642	154.831	-164.616	76.7203
439	4	-67.9689	1.77667	4.01912	65.9048	73.157	-91.6143	-191.055	-50.2794	127.958	88.3045	28.2906	53.4014	109.265	-204.528	113.568	-110.095	14.0018	-97.9152	273.653	-250.12	-41.0756	85.3634	-74.7061	-49.4922	297.252	-155.106	197.938	-128.022	93.2673	-84.3654	22.0105	-149.925	158.227	-144.901	154.893	-164.616	76.7203
439	5	-69.6414	1.77088	4.0272	66.5236	73.3255	-91.6143	-191.055	-50.2794	127.958	88.3045	28.2906	53.4014	109.265	-204.528	113.568	-110.095	14.0018	-99.6365	275.496	-252.257	-44.3955	90.3634	-74.14	-49.1671	298.873	-156.71	201.389	-131.152	93.0221	-84.3643	22.057	-149.942	158.296	-144.968	154.817	-164.468	76.6983
439	6	-69.6414	1.77088	4.0272	66.5236	73.3255	-91.6143	-191.055	-50.2794	127.958	88.3045	28.2906	53.4014	109.265	-204.528	113.568	-110.095	14.0018	-99.6365	275.496	-252.257	-44.3955	90.3634	-74.14	-49.1671	298.873	-156.71	201.389	-131.152	93.0221	-84.3643	22.057	-149.942	158.296	-144.968	154.817	-164.468	76.6983
440	1	-62.0288	1.77559	4.01795	66.3555	73.3876	-91.6731	-191.348	-50.163	128.067	88.2895	28.2545	53.4076	109.401	-204.716	113.58	-110.099	14.0485	-97.86	273.829	-250.077	-40.9847	85.1728	-74.8958	-49.18	298.814	-156.653	201.253	-131.029	93.0316	-84.4559	24.8197	-154.185	158.487	-145.636	158.739	-167.186	77.7591
440	2	-63.4353	1.78233	4.02193	65.8592	73.5237	-91.7684	-191.884	-49.6054	128.171	88.1846	28.111	53.4076	109.401	-204.717	113.58	-110.099	14.0487	-98.0302	274.036	-250.349	-41.3519	85.7267	-74.8137	-49.697	296.504	-154.312	196.253	-126.589	93.3984	-84.4409	25.1376	-154.473	159.106	-146.208	158.731	-167.186	77.7591
440	3	-48.2602	1.79178	4.01521	65.4259	73.3622	-91.7684	-191.884	-49.6054	128.171	88.1846	28.111	53.4081	109.413	-204.734	113.581	-110.1	14.0529	-96.0986	272.324	-248.224	-38.1214	80.7267	-75.5705	-49.882	295.533	-153.335	194.27	-124.829	93.5453	-84.4275	25.1493	-154.515	159.165	-146.25	158.751	-167.186	77.7591
440	4	-63.1682	1.78659	4.02263	65.6954	73.5748	-91.7684	-191.884	-49.6054	128.171	88.1846	28.111	53.4081	109.413	-204.734	113.581	-110.1	14.0529	-97.9819	274.176	-250.46	-41.3816	85.7267	-74.8687	-49.8621	295.677	-153.478	194.511	-125.044	93.5294	-84.4265	25.0634	-154.453	159.023	-146.106	158.76	-167.186	77.7591
440	5	-63.6853	1.78178	4.02171	66.1625	73.4567	-91.7684	-191.884	-49.6054	128.171	88.1846	28.111	53.4081	109.413	-204.734	113.581	-110.1	14.0529	-97.9819	274.176	-250.46	-41.3816	85.7267	-74.8687	-49.4632	297.747	-155.463	199.511	-129.817	93.2414	-84.4117	25.3226	-154.517	159.48	-146.562	158.246	-166.624	77.6982
440	6	-63.6853	1.78178	4.02171	66.1625	73.4567	-91.7684	-191.884	-49.6054	128.171	88.1846	28.111	53.4081	109.413	-204.734	113.581	-110.1	14.0529	-97.9819	274.176	-250.46	-41.3816	85.7267	-74.8687	-49.4632	297.747	-155.463	199.511	-129.817	93.2414	-84.4117	25.3226	-154.517	159.48	-146.562	158.246	-166.624	77.6982
441	1	-60.3521	1.78704	4.01525	65.927	73.2411	-91.7088	-191.429	-50.0879	128.198	88.1683	28.2133	53.4082	109.415	-204.736	113.581	-110.1	14.0534	-96.1625	272.458	-248.305	-38.1118	80.7267	-75.5905	-49.4632	297.747	-155.463	199.511	-129.817	93.2414	-84.4117	25.3226	-154.517	159.48	-146.562	158.246	-166.624	77.6982
441	2	-56.4262	1.80489	4.01909	65.2068	73.3117	-91.7481	-191.65	-49.858	128.241	88.125	28.1542	53.4082	109.415	-204.736	113.581	-110.1	14.0534	-96.1625	272.458	-248.305	-38.1117	80.7266	-75.5905	-50.2933	293.788	-151.5	194.511	-124.821	93.8595	-84.397	25.6807	-154.839	160.166	-147.198	158.236	-166.624	77.6982
441	3	-64.6633	1.80079	4.02666	65.4165	73.5361	-91.7483	-191.652	-49.8566	128.242	88.1246	28.154	53.4082	109.415	-204.736	113.581	-110.1	14.0535	-98.0285	274.284	-250.511	-41.3919	85.7266	-74.9023	-50.3204	293.652	-151.361	194.225	-124.571	93.881	-84.3884	25.6891	-154.866	160.206	-147.227	158.249	-166.624	77.6982
441	4	-59.4784	1.79616	4.01889	65.8489	73.2656	-91.7483	-191.652	-49.8566	128.242	88.1246	28.154	53.4082	109.415	-204.736	113.581	-110.1	14.0535	-96.6509	273.089	-249.019	-38.9979	82.0788	-75.4309	-49.8856	296.659	-154.376	199.225	-129.023	93.5489	-84.3805	24.8043	-154.211	158.775	-145.78	158.334	-166.624	77.6982
441	5	-63.9307	1.77137	4.02101	66.7133	73.2661	-91.7483	-191.652	-49.8566	128.242	88.1246	28.154	53.4082	109.415	-204.736	113.581	-110.1	14.0535	-96.6509	273.089	-249.019	-38.9979	82.0788	-75.4309	-48.5077	301.573	-159.282	204.206	-134.023	92.5334	-84.3794	24.8188	-154.214	158.803	-145.809	158.302	-166.569	77.6937
441	6	-63.9307	1.77137	4.02101	66.7133	73.2661	-91.7483	-191.652	-49.8566	128.242	88.1246	28.154	53.4082	109.415	-204.736	113.581	-110.1	14.0535	-96.6509	273.089	-249.019	-38.9979	82.0788	-75.4309	-48.5077	301.573	-159.282	204.206	-134.023	92.5334	-84.3794	24.8188	-154.214	158.803	-145.809	158.302	-166.569	77.6937
442	1	-64.5426	1.81888	4.09685	66.4308	73.3164	-92.3159	-191.548	-49.7539	130.916	85.4358	28.0603	53.4043	109.33	-204.619	113.572	-110.095	14.0253	-98.8373	275.672	-251.064	-40.6857	82.3009	-72.5837	-48.6794	301.089	-158.785	203.02	-133.069	92.6418	-88.3796	29.4678	-154.918	166.182	-154.986	155.023	-165.926	77.8295
442	2	-51.0011	1.80983	4.0708	65.9229	72.8997	-90.4513	-181.364	-58.5992	126.874	88.4615	30.4116	53.4603	110.608	-206.393	113.68	-110.122	14.4598	-98.7292	275.904	-251.282	-41.699	85.1415	-72.63	-49.4955	297.346	-154.997	196.352	-126.972	93.2302	-88.8216	20.5818	-139.014	161.38	-153.078	145.048	-160.907	77.6529
442	3	-49.3931	1.81696	4.06417	65.6218	72.6905	-90.4513	-181.365	-58.5989	126.874	88.4615	30.4115	53.4603	110.608	-206.393	113.68	-110.122	14.4598	-96.7842	274.11	-249.037	-38.4652	80.1415	-73.4148	-49.5498	297.056	-154.706	195.764	-126.449	93.2734	-88.8126	20.5943	-139.058	161.428	-153.111	145.07	-160.907	77.6529
442	4	-51.2223	1.81115	4.07096	65.9708	72.9132	-90.4513	-181.365	-58.5989	126.874	88.4615	30.4115	53.4603	110.608	-206.393	113.68	-110.122	14.4598	-98.7026	276.089	-251.444	-41.7023	85.1415	-72.6681	-49.4814	297.506	-155.153	196.565	-127.167	93.2183	-88.7991	20.4223	-138.985	161.096	-152.757	145.125	-160.907	77.6529
442	5	-51.4112	1.80553	4.07021	66.4863	72.8221	-90.4513	-181.365	-58.5989	126.874	88.4615	30.4115	53.4603	110.608	-206.393	113.68	-110.122	14.4598	-98.7026	276.089	-251.444	-41.7023	85.1415	-72.6681	-49.053	299.727	-157.312	201.565	-131.829	92.9008	-88.7989	20.426	-138.985	161.103	-152.765	145.117	-160.788	77.6438
442	6	-51.4112	1.80553	4.07021	66.4863	72.8221	-90.4513	-181.365	-58.5989	126.874	88.4615	30.4115	53.4603	110.608	-206.393	113.68	-110.122	14.4598	-98.7026	276.089	-251.444	-41.7023	85.1415	-72.6681	-49.053	299.727	-157.312	201.565	-131.829	92.9008	-88.7989	20.426	-138.985	161.103	-152.765	145.117	-160.788	77.6438
443	1	-62.0927	1.80221	4.06421	66.859	72.5891	-90.4438	-181.259	-58.7578	126.956	88.4042	30.4401	53.4603	110.608	-206.393	113.68	-110.122	14.4599	-97.341	274.792	-249.813	-39.3505	81.5276	-73.2211	-48.5346	302.019	-159.648	206.565	-136.253	92.5421	-88.7989	20.426	-138.985	161.103	-152.765	145.117	-160.788	77.6438
443	2	-63.4436	1.80935	4.06984	66.3277	72.679	-90.5226	-181.689	-58.2691	127.015	88.3346	30.2991	53.4603	110.609	-206.393	113.68	-110.122	14.46	-97.3393	274.791	-249.811	-39.3479	81.5236	-73.2217	-49.1178	300.017	-157.528	201.565	-131.882	92.8973	-88.8221	21.0518	-139.432	162.326	-153.946	145.015	-160.788	77.6438
443	3	-66.4355	1.80458	4.07711	66.6251	72.9093	-90.5226	-181.69	-58.2687	127.015	88.3346	30.299	53.4603	110.609	-206.393	113.68	-110.122	14.46	-99.2378	276.668	-252.116	-42.6165	86.5236	-72.487	-49.0738	300.228	-157.736	202.001	-132.274	92.865	-88.8135	21.065	-139.475	162.374	-153.979	145.036	-160.788	77.6438
443	4	-63.5678	1.81296	4.07018	66.1736	72.7247	-90.5226	-181.69	-58.2687	127.015	88.3346	30.299	53.4603	110.609	-206.393	113.68	-110.122	14.46	-97.3178	274.979	-249.975	-39.3468	81.5236	-73.2595	-49.3131	299.333	-156.842	199.808	-130.318	93.0392	-88.79	20.7758	-139.351	161.821	-153.391	145.126	-160.788	77.6438
443	5	-64.143	1.82028	4.0712	65.6209	72.8182	-90.5226	-181.69	-58.2687	127.015	88.3346	30.299	53.4603	110.609	-206.393	113.68	-110.122	14.46	-97.313	274.975	-249.97	-39.3392	81.5117	-73.2615	-49.8154	296.739	-154.235	194.808	-125.931	93.4296	-88.789	20.8118	-139.359	161.883	-153.453	145.063	-160.687	77.6316
443	6	-64.143	1.82028	4.0712	65.6209	72.8182	-90.5226	-181.69	-58.2687	127.015	88.3346	30.299	53.4603	110.609	-206.393	113.68	-110.122	14.46	-97.313	274.975	-249.97	-39.3392	81.5117	-73.2615	-49.8154	296.739	-154.235	194.808	-125.931	93.4296	-88.789	20.8118	-139.359	161.883	-153.453	145.063	-160.687	77.6316
444	1	-67.6106	1.81535	4.07885	65.8712	73.052	-90.5174	-181.622	-58.3681	127.063	88.301	30.3173	53.4603	110.609	-206.393	113.68	-110.122	14.46	-99.2753	276.855	-252.268	-42.5872	86.5117	-72.5063	-49.8154	296.739	-154.235	194.808	-125.931	93.4296	-88.789	20.8118	-139.359	161.883	-153.453	145.063	-160.687	77.6316
444	2	-67.1543	1.80814	4.08023	66.457	72.9918	-90.5699	-181.909	-58.0434	127.103	88.2541	30.224	53.4604	110.609	-206.393	113.68	-110.122	14.4601	-99.4648	277.091	-252.586	-42.9935	87.1268	-72.4086	-49.3818	299.39	-156.809	199.808	-130.459	93.0518	-88.789	20.8118	-139.359	161.883	-153.453	145.063	-160.687	77.6316
444	3	-64.4139	1.81128	4.07281	66.4748	72.7292	-90.5702	-181.91	-58.0419	127.104	88.2538	30.2238	53.4604	110.609	-206.394	113.68	-110.122	14.4602	-97.4947	275.339	-250.367	-39.7767	82.1268	-73.2202	-49.1491	300.548	-157.955	202.181	-132.59	92.8765	-88.7709	20.8384	-139.448	161.982	-153.521	145.107	-160.687	77.6316
444	4	-66.8173	1.80743	4.08023	66.6842	72.9771	-90.5702	-181.91	-58.0419	127.104	88.2538	30.2238	53.4604	110.609	-206.394	113.68	-110.122	14.4602	-99.4216	277.237	-252.705	-43.0192	87.1268	-72.4615	-49.1998	300.362	-157.77	201.719	-132.178	92.9133	-88.7639	20.7513	-139.41	161.817	-153.345	145.134	-160.687	77.6316
444	5	-65.5593	1.81727	4.08306	66.3024	73.4323	-90.8391	-185.212	-55.223	126.56	89.0965	29.5443	53.4656	110.692	-206.477	113.69	-110.126	14.498	-100.193	278.276	-253.851	-44.7719	89.6946	-72.2204	-49.7001	297.716	-155.07	197.061	-128.235	93.3093	-88.6563	24.2472	-144.474	163.171	-154.121	147.792	-162.001	77.7812
444	6	-65.5593	1.81727	4.08306	66.3024	73.4323	-90.8391	-185.212	-55.223	126.56	89.0965	29.5443	53.4656	110.692	-206.477	113.69	-110.126	14.498	-100.193	278.276	-253.851	-44.7719	89.6946	-72.2204	-49.7001	297.716	-155.07	197.061	-128.235	93.3093	-88.6563	24.2472	-144.474	163.171	-154.121	147.792	-162.001	77.7812
445	1	-67.0005	1.82439	4.08196	65.7085	73.4773	-90.8248	-185.061	-55.4132	126.626	89.0481	29.5818	53.4656	110.692	-206.477	113.69	-110.126	14.4981	-99.7407	277.847	-253.288	-43.9458	88.4294	-72.4179	-50.1655	295.202	-152.602	192.061	-123.731	93.6867	-88.6563	24.2472	-144.474	163.171	-154.121	147.792	-162.001	77.7812
445	2	-66.7647	1.81878	4.08803	66.2709	73.4337	-90.9651	-185.829	-54.5697	126.75	88.9124	29.3469	53.4656	110.693	-206.477	113.69	-110.126	14.4983	-99.8235	277.972	-253.464	-44.1575	88.7467	-72.3659	-49.7623	297.98	-155.257	197.061	-128.295	93.3009	-88.6879	25.3473	-145.297	165.251	-156.121	147.644	-162.001	77.7812
445	3	-66.2057	1.83022	4.08147	65.6163	73.2881	-90.9659	-185.834	-54.565	126.751	88.9114	29.3461	53.4656	110.693	-206.477	113.69	-110.126	14.4984	-97.8338	276.247	-251.257	-40.9531	83.7467	-73.2036	-50.1275	296.087	-153.365	193.184	-124.839	93.5863	-88.6693	25.3871	-145.396	165.368	-156.208	147.686	-162.001	77.7812
445	4	-64.808	1.81452	4.05179	66.3578	73.1305	-90.0237	-185.814	-54.8363	122.342	93.2751	29.5691	53.4692	110.738	-206.522	113.698	-110.129	14.5239	-97.3541	274.555	-250.138	-41.1267	84.7211	-74.1458	-49.7352	299.189	-156.445	198.194	-129.334	93.2571	-87.3805	21.3057	-143.303	157.209	-147.437	149.466	-162.705	77.5395
445	5	-65.7446	1.79905	4.0602	67.2232	73.1384	-90.0237	-185.814	-54.8363	122.342	93.2751	29.5691	53.4692	110.738	-206.522	113.698	-110.129	14.5239	-97.3541	274.555	-250.138	-41.1267	84.7211	-74.1458	-48.3198	304.083	-161.329	203.159	-134.334	92.1767	-87.3746	21.3202	-143.289	157.279	-147.515	149.387	-162.591	77.5445
445	6	-65.7446	1.79905	4.0602	67.2232	73.1384	-90.0237	-185.814	-54.8363	122.342	93.2751	29.5691	53.4692	110.738	-206.522	113.698	-110.129	14.5239	-97.3541	274.555	-250.138	-41.1267	84.7211	-74.1458	-48.3198	304.083	-161.329	203.159	-134.334	92.1767	-87.3746	21.3202	-143.289	157.279	-147.515	149.387	-162.591	77.5445
446	1	-62.7067	1.80464	4.05373	66.9926	72.921	-90.021	-185.72	-54.9566	122.41	93.2194	29.5911	53.4692	110.738	-206.522	113.698	-110.129	14.5239	-95.4887	272.771	-247.912	-37.8663	79.7211	-74.8894	-48.3198	304.083	-161.329	203.159	-134.334	92.1767	-87.3746	21.3202	-143.289	157.279	-147.515	149.387	-162.591	77.5445
446	2	-63.7217	1.81148	4.05852	66.4462	73.0099	-90.1032	-186.158	-54.4781	122.486	93.1371	29.4565	53.4692	110.738	-206.522	113.698	-110.129	14.5239	-95.4887	272.77	-247.912	-37.8663	79.721	-74.8894	-48.8324	301.83	-159.023	198.159	-129.902	92.5229	-87.3724	21.8294	-143.702	158.286	-148.464	149.337	-162.591	77.5445
446	3	-68.7261	1.80257	4.06518	67.0708	73.1844	-90.1032	-186.158	-54.4781	122.486	93.1371	29.4565	53.4692	110.738	-206.522	113.698	-110.129	14.524	-97.3451	274.666	-250.202	-41.1595	84.721	-74.1967	-48.5272	303.603	-160.761	201.609	-133.021	92.2767	-87.3561	21.846	-143.767	158.358	-148.512	149.371	-162.591	77.5445
446	4	-63.1814	1.81162	4.05819	66.5682	73.0158	-90.1032	-186.158	-54.4781	122.486	93.1371	29.4565	53.4692	110.738	-206.522	113.698	-110.129	14.524	-95.4405	272.918	-248.028	-37.892	79.721	-74.946	-48.8183	302.46	-159.634	198.83	-130.525	92.4972	-87.3383	21.5754	-143.644	157.847	-147.968	149.447	-162.591	77.5445
446	5	-64.2237	1.81914	4.05892	65.9892	73.0977	-90.1032	-186.158	-54.4781	122.486	93.1371	29.4565	53.4692	110.738	-206.522	113.698	-110.129	14.524	-95.4405	272.918	-248.028	-37.892	79.721	-74.946	-49.3326	299.654	-156.828	193.83	-126.282	92.9559	-87.3231	21.6025	-143.601	158.017	-148.162	149.255	-162.289	77.5656
446	6	-64.2237	1.81914	4.05892	65.9892	73.0977	-90.1032	-186.158	-54.4781	122.486	93.1371	29.4565	53.4692	110.738	-206.522	113.698	-110.129	14.524	-95.4405	272.918	-248.028	-37.892	79.721	-74.946	-49.3326	299.654	-156.828	193.83	-126.282	92.9559	-87.3231	21.6025	-143.601	158.017	-148.162	149.255	-162.289	77.5656
447	1	-68.2455	1.81316	4.06638	66.2215	73.3147	-90.097	-185.988	-54.6932	122.601	93.0434	29.4965	53.4692	110.738	-206.522	113.698	-110.129	14.524	-97.4057	274.815	-250.301	-41.1527	84.721	-74.2137	-49.3326	299.654	-156.828	193.83	-126.282	92.9559	-87.3231	21.6025	-143.601	158.017	-148.162	149.255	-162.289	77.5656
447	2	-67.5446	1.80633	4.06737	66.8002	73.243	-90.135	-186.192	-54.4719	122.637	93.0052	29.4345	53.4692	110.738	-206.523	113.698	-110.129	14.524	-97.5081	274.926	-250.444	-41.3484	85.0188	-74.1683	-48.9421	302.407	-159.476	198.83	-130.845	92.5917	-87.3231	21.6025	-143.601	158.017	-148.162	149.255	-162.289	77.5656
447	3	-67.6914	1.81125	4.06043	66.7026	73.011	-90.1358	-186.195	-54.468	122.637	93.0043	29.4338	53.4692	110.738	-206.523	113.698	-110.129	14.524	-95.5765	273.141	-248.224	-38.1081	80.0188	-74.9395	-48.8366	303.012	-160.066	200.009	-131.914	92.5075	-87.3127	21.613	-143.643	158.063	-148.193	149.276	-162.289	77.5656
447	4	-67.4925	1.80816	4.06747	66.7943	73.2666	-90.1358	-186.195	-54.468	122.637	93.0043	29.4338	53.4692	110.738	-206.523	113.698	-110.129	14.524	-97.4788	275.106	-250.6	-41.3554	85.0188	-74.2082	-48.9837	302.339	-159.405	198.508	-130.562	92.6221	-87.3014	21.4405	-143.564	157.738	-147.847	149.325	-162.289	77.5656
447	5	-67.5028	1.81512	4.07024	66.2895	73.409	-90.1358	-186.195	-54.468	122.637	93.0043	29.4338	53.4692	110.738	-206.523	113.698	-110.129	14.524	-97.8878	275.586	-251.148	-42.1241	86.1903	-74.0743	-49.4796	299.599	-156.678	193.508	-126.253	93.0557	-87.2882	21.4648	-143.528	157.886	-148.015	149.157	-162.027	77.5835
447	6	-67.5028	1.81512	4.07024	66.2895	73.409	-90.1358	-186.195	-54.468	122.637	93.0043	29.4338	53.4692	110.738	-206.523	113.698	-110.129	14.524	-97.8878	275.586	-251.148	-42.1241	86.1903	-74.0743	-49.4796	299.599	-156.678	193.508	-126.253	93.0557	-87.2882	21.4648	-143.528	157.886	-148.015	149.157	-162.027	77.5835
448	1	-66.0919	1.82005	4.06376	66.047	73.1847	-90.1289	-186.023	-54.6849	122.751	92.9119	29.4745	53.4692	110.738	-206.523	113.698	-110.129	14.5241	-96.0465	273.824	-248.921	-38.8631	81.1903	-74.8256	-49.4796	299.599	-156.678	193.508	-126.253	93.0557	-87.2882	21.4648	-143.528	157.886	-148.015	149.157	-162.027	77.5835
448	2	-65.5676	1.81345	4.06438	66.6117	73.0974	-90.1612	-186.196	-54.4967	122.781	92.8795	29.4219	53.4692	110.738	-206.523	113.698	-110.129	14.5241	-96.0464	273.824	-248.921	-38.863	81.1901	-74.8256	-49.0928	302.362	-159.329	198.508	-130.821	92.6907	-87.2882	21.4648	-143.528	157.886	-148.015	149.157	-162.027	77.5835
448	3	-70.7659	1.80713	4.07145	67.0179	73.3052	-90.1612	-186.196	-54.4967	122.781	92.8795	29.4219	53.4692	110.738	-206.523	113.698	-110.129	14.5241	-97.9272	275.701	-251.209	-42.1416	86.1901	-74.1079	-48.9625	303.111	-160.061	199.972	-132.146	92.5862	-87.2781	21.4749	-143.568	157.93	-148.045	149.178	-162.027	77.5835
448	4	-67.5368	1.81746	4.06584	66.3211	73.2173	-90.1612	-186.196	-54.4967	122.781	92.8795	29.4219	53.4692	110.738	-206.523	113.698	-110.129	14.5241	-96.3823	274.326	-249.481	-39.4899	82.1402	-74.7225	-49.4523	300.873	-157.863	194.972	-127.643	92.9674	-87.2569	21.1515	-143.419	157.324	-147.4	149.267	-162.027	77.5835
448	5	-67.5317	1.81238	4.06493	66.8337	73.1196	-90.1612	-186.196	-54.4967	122.781	92.8795	29.4219	53.4692	110.738	-206.523	113.698	-110.129	14.5241	-96.3739	274.319	-249.471	-39.4763	82.1194	-74.726	-49.1417	303.184	-160.062	199.972	-132.541	92.76	-87.2229	21.2013	-143.323	157.683	-147.811	148.857	-161.506	77.6245
448	6	-67.5317	1.81238	4.06493	66.8337	73.1196	-90.1612	-186.196	-54.4967	122.781	92.8795	29.4219	53.4692	110.738	-206.523	113.698	-110.129	14.5241	-96.3739	274.319	-249.471	-39.4763	82.1194	-74.726	-49.1417	303.184	-160.062	199.972	-132.541	92.76	-87.2229	21.2013	-143.323	157.683	-147.811	148.857	-161.506	77.6245
449	1	-71.4347	1.80737	4.07254	67.0764	73.3486	-90.1586	-186.134	-54.5749	122.821	92.8467	29.4366	53.4692	110.738	-206.523	113.698	-110.129	14.5241	-98.3071	276.177	-251.741	-42.734	87.1194	-73.9807	-49.1417	303.184	-160.062	199.972	-132.541	92.76	-87.2229	21.2013	-143.323	157.683	-147.811	148.857	-161.506	77.6245
449	2	-72.2528	1.81402	4.0759	66.5509	73.4562	-90.2197	-186.461	-54.2193	122.878	92.7853	29.3373	53.4692	110.738	-206.523	113.698	-110.129	14.5242	-98.3884	276.285	-251.887	-42.9193	87.3982	-73.9366	-49.6124	300.774	-157.657	194.972	-128.064	93.1109	-87.2222	21.4713	-143.54	158.217	-148.315	148.83	-161.506	77.6245
449	3	-68.7941	1.82348	4.06909	66.0613	73.2829	-90.2231	-186.479	-54.2016	122.882	92.7814	29.334	53.4692	110.738	-206.523	113.698	-110.129	14.5242	-96.4271	274.546	-249.694	-39.6983	82.3982	-74.7412	-49.8065	299.574	-156.472	192.634	-125.964	93.2765	-87.2057	21.4889	-143.606	158.29	-148.364	148.864	-161.506	77.6245
449	4	-72.4537	1.82724	4.08446	66.3232	73.5094	-90.2231	-186.479	-54.2016	122.882	92.7814	29.334	53.4692	110.738	-206.523	113.698	-110.129	14.5242	-98.5375	276.615	-252.233	-43.2877	87.3982	-73.9167	-49.7953	299.674	-156.57	192.796	-126.11	93.2663	-87.2025	21.4411	-143.584	158.201	-148.27	148.877	-161.506	77.6245
449	5	-72.4507	1.82292	4.08344	66.7947	73.3959	-90.2231	-186.479	-54.2016	122.882	92.7814	29.334	53.4692	110.738	-206.523	113.698	-110.129	14.5242	-98.5375	276.615	-252.233	-43.2877	87.3982	-73.9167	-49.5012	301.768	-158.516	197.796	-131.095	93.0656	-87.167	21.6233	-143.538	158.747	-148.856	148.272	-160.788	77.6209
449	6	-72.4507	1.82292	4.08344	66.7947	73.3959	-90.2231	-186.479	-54.2016	122.882	92.7814	29.334	53.4692	110.738	-206.523	113.698	-110.129	14.5242	-98.5375	276.615	-252.233	-43.2877	87.3982	-73.9167	-49.5012	301.768	-158.516	197.796	-131.095	93.0656	-87.167	21.6233	-143.538	158.747	-148.856	148.272	-160.788	77.6209
450	1	-69.645	1.82723	4.07694	66.5455	73.1634	-90.2106	-186.22	-54.5235	123.04	92.6531	29.3955	53.4693	110.739	-206.523	113.698	-110.129	14.5246	-96.7148	274.88	-250	-40.0325	82.3982	-74.6838	-49.5012	301.768	-158.516	197.796	-131.095	93.0656	-87.167	21.6233	-143.538	158.747	-148.856	148.272	-160.788	77.6209
450	2	-67.5581	1.8429	4.07683	65.7558	73.1996	-90.2163	-186.251	-54.4903	123.046	92.6473	29.3862	53.4693	110.739	-206.523	113.698	-110.129	14.5246	-96.7139	274.879	-249.999	-40.0309	82.396	-74.6842	-50.3288	297.142	-153.971	192.796	-126.099	93.7278	-87.167	21.6233	-143.538	158.747	-148.856	148.272	-160.788	77.6209
450	3	-72.0944	1.85362	4.09639	65.9779	73.4336	-90.2165	-186.252	-54.4892	123.046	92.6471	29.386	53.4693	110.739	-206.524	113.698	-110.129	14.5247	-98.8793	276.982	-252.596	-43.7191	87.396	-73.8332	-50.3441	297.055	-153.883	192.618	-125.942	93.7407	-87.1626	21.6281	-143.556	158.767	-148.87	148.281	-160.788	77.6209
450	4	-65.8279	1.85573	4.08791	65.9931	73.173	-90.2165	-186.252	-54.4892	123.046	92.6471	29.386	53.4703	110.751	-206.535	113.7	-110.13	14.5322	-96.9509	275.346	-250.489	-40.4523	82.396	-74.6239	-50.1921	298.323	-155.136	194.646	-127.766	93.6109	-87.1382	21.2034	-143.325	158.009	-148.074	148.377	-160.788	77.6209
450	5	-56.7418	1.84935	4.07324	66.6489	73.4796	-90.6126	-188.725	-52.2247	123.626	92.2324	28.8863	53.4981	111.049	-206.834	113.749	-110.146	14.737	-96.9938	275.387	-250.54	-40.5242	82.4831	-74.6067	-49.8266	300.373	-157.085	199.499	-132.428	93.3482	-87.2623	24.1988	-148.983	162.189	-153.422	154.466	-164.741	79.7518
450	6	-56.7418	1.84935	4.07324	66.6489	73.4796	-90.6126	-188.725	-52.2247	123.626	92.2324	28.8863	53.4981	111.049	-206.834	113.749	-110.146	14.737	-96.9938	275.387	-250.54	-40.5242	82.4831	-74.6067	-49.8266	300.373	-157.085	199.499	-132.428	93.3482	-87.2623	24.1988	-148.983	162.189	-153.422	154.466	-164.741	79.7518
451	1	-62.1513	1.84119	4.08231	67.2223	73.5466	-90.6558	-188.887	-52.122	123.784	92.1154	28.8456	53.4946	111.046	-206.831	113.745	-110.143	14.7336	-98.4706	276.263	-251.757	-42.9126	85.9384	-74.0881	-49.4209	302.335	-159.041	203.596	-136.087	93.0452	-87.2601	24.3857	-149.354	162.305	-153.5	154.752	-164.894	79.7876
451	2	-62.877	1.84763	4.08534	66.723	73.6439	-90.7276	-189.279	-51.7065	123.856	92.0404	28.7337	53.4946	111.046	-206.831	113.745	-110.143	14.7336	-98.5821	276.397	-251.938	-43.1436	86.2897	-74.0308	-49.9661	300.22	-156.869	198.596	-131.674	93.4012	-87.2601	24.3857	-149.354	162.305	-153.5	154.752	-164.894	79.7876
451	3	-62.3193	1.83801	4.08028	67.2869	73.4356	-90.7289	-189.285	-51.7	123.857	92.0389	28.7325	53.4946	111.046	-206.831	113.745	-110.143	14.7336	-96.7981	274.81	-249.915	-40.2528	81.7837	-74.777	-49.1264	304.475	-161.062	203.589	-136.674	92.7549	-87.2468	24.4111	-149.419	162.372	-153.546	154.78	-164.894	79.7876
451	4	-62.2834	1.83374	4.08767	67.5082	73.6769	-90.7289	-189.285	-51.7	123.857	92.0389	28.7325	53.4946	111.046	-206.831	113.745	-110.143	14.7336	-98.7396	276.708	-252.273	-43.4824	86.7837	-73.9952	-49.1619	304.367	-160.956	203.279	-136.397	92.7806	-87.2412	24.3139	-149.365	162.2	-153.366	154.801	-164.894	79.7876
451	5	-61.7102	1.84322	4.09313	67.005	73.8523	-90.7289	-189.285	-51.7	123.857	92.0389	28.7325	53.4946	111.046	-206.831	113.745	-110.143	14.7336	-99.6207	277.685	-253.42	-45.1786	89.3437	-73.6915	-49.6839	301.212	-157.754	198.279	-132.271	93.2192	-87.2302	24.4722	-149.372	162.532	-153.702	154.447	-164.346	79.7277
451	6	-61.7102	1.84322	4.09313	67.005	73.8523	-90.7289	-189.285	-51.7	123.857	92.0389	28.7325	53.4946	111.046	-206.831	113.745	-110.143	14.7336	-99.6207	277.685	-253.42	-45.1786	89.3437	-73.6915	-49.6839	301.212	-157.754	198.279	-132.271	93.2192	-87.2302	24.4722	-149.372	162.532	-153.702	154.447	-164.346	79.7277
452	1	-65.5036	1.83414	4.09373	67.6504	73.8066	-90.7229	-189.217	-51.7772	123.88	92.0205	28.748	53.4946	111.046	-206.831	113.745	-110.143	14.7336	-99.513	277.584	-253.286	-44.9833	89.0434	-73.7391	-49.0596	304.466	-160.96	203.279	-137.264	92.7344	-87.2302	24.4722	-149.372	162.532	-153.702	154.447	-164.346	79.7277
452	2	-66.3878	1.84139	4.0991	67.1449	73.9235	-90.8674	-190.007	-50.9431	124.027	91.8687	28.5245	53.4946	111.046	-206.831	113.745	-110.143	14.7336	-99.5939	277.721	-253.484	-45.2133	89.3871	-73.6807	-49.5851	302.31	-158.761	198.279	-132.834	93.0835	-87.2297	25.0307	-149.818	163.591	-154.708	154.392	-164.346	79.7277
452	3	-64.1503	1.83863	4.09327	67.5401	73.7084	-90.8674	-190.007	-50.9431	124.027	91.8687	28.5245	53.4946	111.046	-206.831	113.745	-110.143	14.7336	-98.261	276.602	-252.031	-43.1046	86.0761	-74.2564	-49.1331	304.801	-161.185	203.279	-137.358	92.7219	-87.2095	25.0752	-149.922	163.696	-154.782	154.434	-164.346	79.7277
452	4	-64.1039	1.84401	4.0913	67.0255	73.7322	-90.8674	-190.007	-50.9431	124.027	91.8687	28.5245	53.4946	111.046	-206.831	113.745	-110.143	14.7336	-97.9692	276.345	-251.703	-42.615	85.3234	-74.3764	-49.7	303.054	-159.476	198.279	-132.871	93.1352	-87.1646	24.3686	-149.539	162.451	-153.475	154.592	-164.346	79.7277
452	5	-64.7044	1.85124	4.09241	66.4668	73.8157	-90.8674	-190.007	-50.9431	124.027	91.8687	28.5245	53.4946	111.046	-206.831	113.745	-110.143	14.7336	-97.9692	276.345	-251.703	-42.615	85.3234	-74.3764	-50.1434	300.397	-156.864	193.279	-128.409	93.5002	-87.1638	24.4065	-149.549	162.511	-153.532	154.53	-164.261	79.7109
452	6	-64.7044	1.85124	4.09241	66.4668	73.8157	-90.8674	-190.007	-50.9431	124.027	91.8687	28.5245	53.4946	111.046	-206.831	113.745	-110.143	14.7336	-97.9692	276.345	-251.703	-42.615	85.3234	-74.3764	-50.1434	300.397	-156.864	193.279	-128.409	93.5002	-87.1638	24.4065	-149.549	162.511	-153.532	154.53	-164.261	79.7109
453	1	-47.6747	1.85658	4.08591	66.2223	73.5875	-90.8478	-189.802	-51.1731	124.086	91.8216	28.5713	53.4946	111.046	-206.831	113.745	-110.143	14.7336	-96.0732	274.554	-249.413	-39.3773	80.3234	-75.1702	-50.1434	300.397	-156.864	193.279	-128.409	93.5002	-87.1638	24.4065	-149.549	162.511	-153.532	154.53	-164.261	79.7109
453	2	-47.2504	1.8504	4.08835	66.7849	73.5259	-90.927	-190.236	-50.7169	124.168	91.7374	28.4502	53.4946	111.046	-206.831	113.745	-110.143	14.7336	-96.0732	274.554	-249.413	-39.3773	80.3234	-75.1702	-49.7593	303.129	-159.468	198.279	-132.984	93.1324	-87.1628	24.9207	-149.961	163.485	-154.457	154.48	-164.261	79.7109
453	3	-63.9118	1.84279	4.09511	67.3095	73.7282	-90.927	-190.236	-50.7169	124.168	91.7374	28.4502	53.4946	111.046	-206.831	113.745	-110.143	14.7336	-97.9785	276.465	-251.773	-42.6401	85.3234	-74.4205	-49.5387	304.381	-160.683	200.764	-135.237	92.9542	-87.1494	24.9496	-150.029	163.554	-154.505	154.507	-164.261	79.7109
453	4	-64.3127	1.84833	4.09479	66.8001	73.7918	-90.927	-190.236	-50.7169	124.168	91.7374	28.4502	53.4946	111.046	-206.831	113.745	-110.143	14.7336	-97.9274	276.419	-251.715	-42.5549	85.192	-74.4414	-50.0485	302.32	-158.674	195.764	-130.732	93.3448	-87.1218	24.5095	-149.788	162.784	-153.698	154.604	-164.261	79.7109
453	5	-63.645	1.84192	4.09409	67.3419	73.716	-90.927	-190.236	-50.7169	124.168	91.7374	28.4502	53.4946	111.046	-206.831	113.745	-110.143	14.7336	-97.9274	276.419	-251.715	-42.5549	85.192	-74.4414	-49.6271	304.758	-161.027	200.764	-135.3	92.9892	-87.1225	24.5716	-149.814	162.86	-153.764	154.528	-164.18	79.6845
453	6	-63.645	1.84192	4.09409	67.3419	73.716	-90.927	-190.236	-50.7169	124.168	91.7374	28.4502	53.4946	111.046	-206.831	113.745	-110.143	14.7336	-97.9274	276.419	-251.715	-42.5549	85.192	-74.4414	-49.6271	304.758	-161.027	200.764	-135.3	92.9892	-87.1225	24.5716	-149.814	162.86	-153.764	154.528	-164.18	79.6845
454	1	-62.5862	1.83451	4.0924	67.8932	73.6578	-90.9061	-190.025	-50.9537	124.225	91.6922	28.4987	53.4946	111.046	-206.831	113.745	-110.143	14.7336	-97.9105	276.403	-251.694	-42.526	85.1475	-74.4485	-49.1446	307.086	-163.365	205.764	-139.754	92.6502	-87.1225	24.5716	-149.814	162.86	-153.764	154.528	-164.18	79.6845
454	2	-66.1192	1.84031	4.10292	67.5086	73.8904	-91.1688	-191.466	-49.4424	124.499	91.4118	28.0991	53.4946	111.046	-206.831	113.745	-110.143	14.7336	-98.8076	277.388	-252.991	-44.2261	87.7504	-74.0249	-49.6953	305.059	-161.253	200.764	-135.354	92.988	-87.1219	25.3481	-150.436	164.324	-155.154	154.452	-164.18	79.6845
454	3	-57.2085	1.84476	4.09538	67.4311	73.6499	-91.1688	-191.466	-49.4424	124.499	91.4118	28.0991	53.4946	111.046	-206.831	113.745	-110.143	14.7336	-96.8065	275.658	-250.761	-41.0322	82.7504	-74.8781	-49.5634	305.782	-161.947	202.201	-136.667	92.8852	-87.1016	25.3941	-150.541	164.432	-155.23	154.494	-164.18	79.6845
454	4	-61.7998	1.8802	4.1401	67.556	73.814	-91.1688	-191.466	-49.4424	124.499	91.4118	28.0991	53.4946	111.046	-206.831	113.745	-110.143	14.7336	-98.9705	277.726	-253.261	-43.53	85.2492	-73.9974	-49.5768	305.735	-161.902	202.076	-136.555	92.8952	-87.0991	25.3552	-150.519	164.365	-155.16	154.502	-164.18	79.6845
454	5	-63.8619	1.87908	4.14789	67.6935	74.061	-91.1688	-191.466	-49.4424	124.499	91.4118	28.0991	53.4946	111.046	-206.831	113.745	-110.143	14.7336	-100.856	279.457	-255.474	-46.8001	90.2492	-73.2281	-49.6519	305.159	-161.324	201.16	-135.747	92.9526	-87.1006	25.3901	-150.539	164.396	-155.183	154.474	-164.115	79.6479
454	6	-63.8619	1.87908	4.14789	67.6935	74.061	-91.1688	-191.466	-49.4424	124.499	91.4118	28.0991	53.4946	111.046	-206.831	113.745	-110.143	14.7336	-100.856	279.457	-255.474	-46.8001	90.2492	-73.2281	-49.6519	305.159	-161.324	201.16	-135.747	92.9526	-87.1006	25.3901	-150.539	164.396	-155.183	154.474	-164.115	79.6479
455	1	-63.2579	1.88145	4.1414	67.4208	73.8046	-91.0668	-190.542	-50.4542	124.68	91.274	28.3092	53.4946	111.046	-206.831	113.745	-110.143	14.7336	-99.0855	277.815	-253.219	-43.566	85.2492	-74.0512	-49.6519	305.159	-161.324	201.16	-135.747	92.9526	-87.1006	25.3901	-150.539	164.396	-155.183	154.474	-164.115	79.6479
455	2	-65.3899	1.88777	4.14563	66.9548	73.9458	-91.1791	-191.16	-49.8086	124.798	91.153	28.1401	53.4946	111.046	-206.831	113.745	-110.143	14.7336	-99.4859	278.259	-253.82	-44.3253	86.4191	-73.8513	-50.1385	302.862	-159.022	196.16	-131.282	93.2978	-87.1006	25.3901	-150.539	164.396	-155.183	154.474	-164.115	79.6479
455	3	-61.946	1.89783	4.1436	66.2996	73.9384	-91.2101	-191.323	-49.6477	124.838	91.1136	28.1089	53.4946	111.046	-206.831	113.745	-110.143	14.7336	-98.6719	277.553	-252.899	-43.0484	84.4099	-74.2036	-50.5757	300.201	-156.427	191.16	-126.576	93.6669	-87.0924	25.4071	-150.579	164.439	-155.213	154.49	-164.115	79.6479
455	4	-61.3239	1.8886	4.14096	66.9154	73.8298	-91.2101	-191.323	-49.6477	124.838	91.1136	28.1089	53.4946	111.046	-206.831	113.745	-110.143	14.7336	-98.6698	277.551	-252.896	-43.045	84.4047	-74.2045	-50.2554	303.464	-159.613	196.16	-131.12	93.3593	-87.0464	24.5727	-150.064	163.041	-153.766	154.64	-164.115	79.6479
455	5	-65.8397	1.87077	4.14873	67.8992	74.062	-91.2101	-191.323	-49.6477	124.838	91.1136	28.1089	53.4946	111.046	-206.831	113.745	-110.143	14.7336	-100.586	279.365	-255.192	-46.2863	89.4047	-73.4239	-49.6167	307.379	-163.406	201.021	-135.995	92.8169	-87.0466	24.5942	-150.073	163.068	-153.789	154.614	-164.056	79.6293
455	6	-65.8397	1.87077	4.14873	67.8992	74.062	-91.2101	-191.323	-49.6477	124.838	91.1136	28.1089	53.4946	111.046	-206.831	113.745	-110.143	14.7336	-100.586	279.365	-255.192	-46.2863	89.4047	-73.4239	-49.6167	307.379	-163.406	201.021	-135.995	92.8169	-87.0466	24.5942	-150.073	163.068	-153.789	154.614	-164.056	79.6293
456	1	-63.7045	1.87373	4.14225	67.6309	73.8079	-91.1204	-190.521	-50.5254	124.989	90.9979	28.2923	53.4946	111.046	-206.831	113.745	-110.143	14.7336	-98.7828	277.689	-252.912	-43.0574	84.4047	-74.2535	-49.6167	307.379	-163.406	201.021	-135.995	92.8169	-87.0466	24.5942	-150.073	163.068	-153.789	154.614	-164.056	79.6293
456	2	-67.4692	1.87901	4.14861	67.223	74.0082	-91.2491	-191.231	-49.7835	125.126	90.8592	28.0981	53.4946	111.046	-206.831	113.745	-110.143	14.7336	-99.6847	278.609	-254.128	-44.639	86.8554	-73.8374	-50.0814	305.017	-161.046	196.021	-131.516	93.1513	-87.0466	24.5942	-150.073	163.068	-153.789	154.614	-164.056	79.6293
456	3	14.125	1.92162	4.10648	66.4613	73.2865	-87.381	-173.837	-64.6224	117.684	96.3073	32.9512	53.9726	111.486	-207.271	114.221	-110.619	15.1998	-98.2849	277.41	-252.541	-42.4192	83.3353	-74.419	-47.3844	297.648	-154.149	180.409	-116.899	90.8497	-87.9896	2.73792	-111.914	154.822	-152.356	138.528	-159.418	79.384
456	4	0.05352	1.91786	4.09116	65.2748	73.0439	-86.9429	-173.865	-64.7375	115.98	98.0627	33.0763	53.7081	106.609	-202.44	113.649	-110.348	13.3931	-95.6092	274.893	-250.275	-40.3814	82.2193	-76.8487	-46.7706	294.16	-150.728	176.914	-113.42	91.845	-87.0421	5.8005	-117.214	154.725	-151.268	140.647	-159.969	79.4132
456	5	-30.854	1.92909	4.0896	65.2099	73.0163	-86.9429	-173.865	-64.7375	115.98	98.0627	33.0763	53.7081	106.609	-202.44	113.649	-110.348	13.3931	-95.6092	274.893	-250.275	-40.3814	82.2193	-76.8487	-47.9142	293.198	-149.353	178.243	-118.42	93.2843	-87.0421	5.80048	-117.214	154.725	-151.268	140.646	-157.759	79.7361
456	6	-30.854	1.92909	4.0896	65.2099	73.0163	-86.9429	-173.865	-64.7375	115.98	98.0627	33.0763	53.7081	106.609	-202.44	113.649	-110.348	13.3931	-95.6092	274.893	-250.275	-40.3814	82.2193	-76.8487	-47.9142	293.198	-149.353	178.243	-118.42	93.2843	-87.0421	5.80048	-117.214	154.725	-151.268	140.646	-157.759	79.7361
457	1	-50.3233	1.94037	4.10594	65.3664	73.0386	-87.922	-180.089	-59.8566	118.34	96.7421	31.529	53.6734	105.816	-201.337	113.547	-110.303	13.1338	-95.7176	275.551	-250.837	-40.2265	80.0143	-76.9109	-47.5927	296.442	-152.485	181.024	-121.097	92.804	-87.2914	9.12332	-123.971	158.939	-155.807	146.462	-161.284	81.3613
457	2	-50.581	1.9336	4.10942	65.9332	72.9108	-88.0223	-180.588	-59.2831	118.424	96.6483	31.3533	53.6739	105.837	-201.368	113.548	-110.303	13.1415	-95.7022	275.539	-250.823	-40.2048	79.9802	-76.9164	-47.3984	299.749	-155.426	186.024	-125.876	92.4114	-87.2914	9.12332	-123.971	158.939	-155.807	146.462	-161.284	81.3613
457	3	-51.6663	1.92997	4.11662	66.133	73.1612	-88.0224	-180.588	-59.283	118.424	96.6483	31.3533	53.6739	105.838	-201.368	113.548	-110.303	13.1417	-97.6523	277.424	-253.197	-43.4316	84.9802	-76.1289	-47.4303	299.486	-155.164	185.525	-125.431	92.4462	-87.291	9.12423	-123.974	158.941	-155.807	146.464	-161.284	81.3613
457	4	-50.1335	1.93557	4.10974	65.9271	72.9363	-88.0224	-180.588	-59.283	118.424	96.6483	31.3533	53.6739	105.838	-201.368	113.548	-110.303	13.1417	-95.6779	275.716	-250.978	-40.2117	79.9802	-76.9541	-47.422	299.652	-155.326	185.737	-125.625	92.4356	-87.2825	9.01587	-123.979	158.649	-155.488	146.532	-161.284	81.3613
457	5	-54.1446	1.93565	4.10967	65.9736	72.7977	-88.0224	-180.588	-59.283	118.424	96.6483	31.3533	53.6739	105.838	-201.368	113.548	-110.303	13.1417	-95.6699	275.715	-250.973	-40.2028	79.9661	-76.9593	-47.5113	299.838	-155.465	186.514	-126.833	92.5789	-86.7088	8.30009	-121.519	162.814	-160.488	142.195	-158.074	81.8681
457	6	-54.1446	1.93565	4.10967	65.9736	72.7977	-88.0224	-180.588	-59.283	118.424	96.6483	31.3533	53.6739	105.838	-201.368	113.548	-110.303	13.1417	-95.6699	275.715	-250.973	-40.2028	79.9661	-76.9593	-47.5113	299.838	-155.465	186.514	-126.833	92.5789	-86.7088	8.30009	-121.519	162.814	-160.488	142.195	-158.074	81.8681
458	1	-56.1676	1.93003	4.11706	66.2219	73.035	-88.0454	-180.555	-59.3676	118.56	96.5359	31.3566	53.6741	105.844	-201.377	113.548	-110.303	13.1439	-97.7229	277.624	-253.358	-43.3969	84.9661	-76.1309	-47.5113	299.838	-155.465	186.514	-126.833	92.5789	-86.7088	8.30009	-121.519	162.814	-160.488	142.195	-158.074	81.8681
458	2	-55.0388	1.92412	4.12378	66.7988	72.9703	-88.1713	-181.182	-58.6508	118.666	96.4175	31.1384	53.6746	105.869	-201.412	113.549	-110.302	13.1526	-97.7935	277.703	-253.466	-43.5329	85.1755	-76.0954	-47.2421	302.88	-158.23	191.514	-131.531	92.1984	-86.7653	9.19929	-121.809	165.128	-162.828	141.781	-158.074	81.8681
458	3	-56.2612	1.93122	4.11712	66.4957	72.753	-88.1713	-181.182	-58.6508	118.666	96.4175	31.1384	53.6746	105.869	-201.413	113.549	-110.302	13.1528	-95.7768	275.942	-251.18	-40.3519	80.1755	-76.9544	-47.2837	302.584	-157.942	190.944	-131.017	92.2387	-86.7587	9.22539	-121.881	165.157	-162.837	141.814	-158.074	81.8681
458	4	-55.0978	1.92603	4.12398	66.798	72.9923	-88.1713	-181.182	-58.6508	118.666	96.4175	31.1384	53.6746	105.87	-201.413	113.549	-110.302	13.1529	-97.769	277.88	-253.623	-43.5414	85.1755	-76.1315	-47.2607	302.832	-158.181	191.329	-131.368	92.2151	-86.7466	9.11388	-121.911	164.817	-162.462	141.903	-158.074	81.8681
458	5	-53.1312	1.92298	4.12568	67.3509	72.9794	-88.1713	-181.182	-58.6508	118.666	96.4175	31.1384	53.6746	105.87	-201.413	113.549	-110.302	13.1529	-98.2242	278.469	-254.28	-44.4294	86.5353	-75.9984	-47.0292	304.773	-159.946	196.152	-136.368	92.0621	-86.7135	9.13608	-121.726	165.266	-162.971	141.5	-157.403	81.911
458	6	-53.1312	1.92298	4.12568	67.3509	72.9794	-88.1713	-181.182	-58.6508	118.666	96.4175	31.1384	53.6746	105.87	-201.413	113.549	-110.302	13.1529	-98.2242	278.469	-254.28	-44.4294	86.5353	-75.9984	-47.0292	304.773	-159.946	196.152	-136.368	92.0621	-86.7135	9.13608	-121.726	165.266	-162.971	141.5	-157.403	81.911
459	1	-54.391	1.92712	4.1193	67.1036	72.7437	-88.2066	-181.115	-58.802	118.887	96.2359	31.1475	53.6751	105.888	-201.438	113.55	-110.302	13.1591	-96.359	276.772	-252.021	-41.2067	81.5353	-76.8127	-47.0292	304.773	-159.946	196.152	-136.368	92.0621	-86.7135	9.13608	-121.726	165.266	-162.971	141.5	-157.403	81.911
459	2	-49.6031	1.94022	4.12645	66.9406	72.8058	-87.7905	-178.751	-60.6794	118.371	96.3924	31.8442	53.6977	106.523	-202.337	113.544	-110.244	13.3695	-96.4183	276.83	-252.094	-41.3021	81.684	-76.7883	-46.462	302.573	-158.165	192.894	-133.129	91.5975	-86.596	7.16159	-117.606	166.703	-164.861	139.478	-156.825	81.6807
459	3	-51.7574	1.93639	4.13382	67.1663	73.0562	-87.7905	-178.751	-60.6794	118.371	96.3924	31.8442	53.6977	106.523	-202.337	113.544	-110.244	13.3696	-98.3942	278.69	-254.46	-44.5141	86.684	-75.9745	-46.4823	302.439	-158.034	192.63	-132.891	91.6165	-86.5935	7.17282	-117.636	166.714	-164.864	139.492	-156.825	81.6807
459	4	-49.8656	1.94049	4.12651	67.0458	72.8137	-87.7905	-178.751	-60.6794	118.371	96.3924	31.8442	53.6977	106.524	-202.337	113.544	-110.244	13.3697	-96.4247	277.042	-252.295	-41.2829	81.684	-76.803	-46.4147	303.039	-158.612	193.632	-133.804	91.5513	-86.5699	6.97481	-117.728	166.044	-164.122	139.677	-156.825	81.6807
459	5	-49.221	1.93565	4.12554	67.5611	72.734	-87.7905	-178.751	-60.6794	118.371	96.3924	31.8442	53.6977	106.524	-202.337	113.544	-110.244	13.3697	-96.3793	277.005	-252.244	-41.2147	81.5765	-76.8236	-46.0778	305.231	-160.651	198.632	-138.665	91.2799	-86.5638	6.9845	-117.689	166.145	-164.235	139.589	-156.568	81.6895
459	6	-49.221	1.93565	4.12554	67.5611	72.734	-87.7905	-178.751	-60.6794	118.371	96.3924	31.8442	53.6977	106.524	-202.337	113.544	-110.244	13.3697	-96.3793	277.005	-252.244	-41.2147	81.5765	-76.8236	-46.0778	305.231	-160.651	198.632	-138.665	91.2799	-86.5638	6.9845	-117.689	166.145	-164.235	139.589	-156.568	81.6895
460	1	-51.5359	1.93077	4.13298	67.8119	72.9789	-87.8031	-178.745	-60.7125	118.438	96.338	31.8431	53.6977	106.525	-202.339	113.544	-110.244	13.3702	-98.4052	278.881	-254.62	-44.4118	86.5765	-75.992	-46.0778	305.231	-160.651	198.632	-138.665	91.2799	-86.5638	6.9845	-117.689	166.145	-164.235	139.589	-156.568	81.6895
460	2	-52.4141	1.93735	4.13512	67.2821	73.0614	-87.8249	-178.851	-60.5881	118.456	96.318	31.8046	53.6978	106.529	-202.344	113.544	-110.244	13.3714	-98.4354	278.92	-254.674	-44.4775	86.6769	-75.9746	-46.5316	302.877	-158.364	193.632	-134.155	91.6391	-86.5697	7.05055	-117.7	166.329	-164.424	139.551	-156.568	81.6895
460	3	-50.5441	1.94539	4.12843	66.8926	72.852	-87.8249	-178.851	-60.5881	118.456	96.318	31.8046	53.6978	106.529	-202.345	113.544	-110.244	13.3717	-96.4009	277.184	-252.4	-41.3062	81.6769	-76.8536	-46.636	302.207	-157.717	192.307	-132.956	91.735	-86.5606	7.09105	-117.809	166.37	-164.437	139.601	-156.568	81.6895
460	4	-52.6671	1.94072	4.13562	67.1752	73.0972	-87.8249	-178.851	-60.5881	118.456	96.318	31.8046	53.6978	106.529	-202.345	113.544	-110.244	13.3717	-98.3981	279.074	-254.805	-44.5001	86.6769	-76.023	-46.622	302.335	-157.84	192.518	-133.149	91.7214	-86.5543	7.03767	-117.832	166.193	-164.241	139.649	-156.568	81.6895
460	5	-48.4561	1.9393	4.14435	67.9592	73.2831	-87.8249	-178.851	-60.5881	118.456	96.318	31.8046	53.6978	106.529	-202.345	113.544	-110.244	13.3717	-99.942	281.112	-257.063	-47.6283	91.4258	-75.5884	-46.3074	304.396	-159.73	197.518	-138.112	91.475	-86.5441	7.05791	-117.766	166.374	-164.443	139.492	-156.059	81.7018
460	6	-48.4561	1.9393	4.14435	67.9592	73.2831	-87.8249	-178.851	-60.5881	118.456	96.318	31.8046	53.6978	106.529	-202.345	113.544	-110.244	13.3717	-99.942	281.112	-257.063	-47.6283	91.4258	-75.5884	-46.3074	304.396	-159.73	197.518	-138.112	91.475	-86.5441	7.05791	-117.766	166.374	-164.443	139.492	-156.059	81.7018
461	1	-48.6647	1.93236	4.14181	68.4588	73.176	-87.8483	-178.839	-60.6513	118.581	96.2168	31.803	53.6979	106.531	-202.348	113.544	-110.244	13.3724	-99.6019	280.808	-256.634	-46.9824	90.4333	-75.7481	-45.8665	306.795	-162.042	202.518	-142.634	91.1144	-86.5441	7.05791	-117.766	166.374	-164.443	139.492	-156.059	81.7018
461	2	-50.1403	1.93882	4.14442	67.9338	73.2379	-87.8841	-179.015	-60.446	118.61	96.1838	31.7395	53.6981	106.54	-202.36	113.545	-110.244	13.3754	-99.6052	280.814	-256.644	-46.9932	90.4496	-75.7451	-46.384	304.699	-159.944	197.518	-138.185	91.4692	-86.5441	7.05791	-117.766	166.374	-164.443	139.492	-156.059	81.7018
461	3	-51.4056	1.93972	4.13606	68.1226	72.954	-87.8841	-179.015	-60.446	118.61	96.1838	31.7395	53.6982	106.541	-202.361	113.545	-110.244	13.3758	-97.5355	279.152	-254.413	-43.843	85.4496	-76.6753	-46.0373	306.647	-161.799	201.508	-141.818	91.1767	-86.5223	7.1575	-118.03	166.476	-164.477	139.611	-156.059	81.7018
461	4	-46.1234	1.94771	4.12924	67.6763	72.7446	-87.8841	-179.015	-60.446	118.61	96.1838	31.7395	53.6982	106.541	-202.362	113.545	-110.244	13.3759	-95.5441	277.399	-252.129	-40.6287	80.4496	-77.5203	-46.2604	305.918	-161.109	199.439	-139.945	91.3484	-86.4931	6.9137	-118.129	165.679	-163.596	139.829	-156.059	81.7018
461	5	-47.8383	1.95656	4.13061	67.0835	72.8092	-87.8841	-179.015	-60.446	118.61	96.1838	31.7395	53.6982	106.541	-202.362	113.545	-110.244	13.3759	-95.5441	277.399	-252.129	-40.6287	80.4496	-77.5203	-46.7623	303.059	-158.309	194.439	-135.755	91.8124	-86.4849	6.92741	-118.079	165.813	-163.745	139.711	-155.753	81.7117
461	6	-47.8383	1.95656	4.13061	67.0835	72.8092	-87.8841	-179.015	-60.446	118.61	96.1838	31.7395	53.6982	106.541	-202.362	113.545	-110.244	13.3759	-95.5441	277.399	-252.129	-40.6287	80.4496	-77.5203	-46.7623	303.059	-158.309	194.439	-135.755	91.8124	-86.4849	6.92741	-118.079	165.813	-163.745	139.711	-155.753	81.7117
462	1	-52.0683	1.95087	4.13793	67.3351	73.0555	-87.9134	-178.996	-60.53	118.77	96.0547	31.7384	53.6983	106.546	-202.369	113.545	-110.244	13.3775	-97.6299	279.353	-254.576	-43.8165	85.4496	-76.6683	-46.7623	303.059	-158.309	194.439	-135.755	91.8124	-86.4849	6.92741	-118.079	165.813	-163.745	139.711	-155.753	81.7117
462	2	-50.5809	1.94419	4.13869	67.8981	72.9981	-87.9387	-179.121	-60.3851	118.791	96.0314	31.6937	53.6984	106.549	-202.372	113.545	-110.244	13.3785	-97.6489	279.374	-254.604	-43.8517	85.5039	-76.6589	-46.3655	305.618	-160.722	199.439	-140.328	91.4404	-86.5039	7.14888	-118.118	166.419	-164.368	139.585	-155.753	81.7117
462	3	-51.6155	1.94991	4.13194	67.6978	72.7571	-87.9387	-179.121	-60.3851	118.791	96.0314	31.6937	53.6984	106.549	-202.373	113.545	-110.244	13.3786	-95.6214	277.573	-252.259	-40.6694	80.5039	-77.5327	-46.329	305.81	-160.903	199.839	-140.694	91.4108	-86.4975	7.17784	-118.193	166.45	-164.379	139.619	-155.753	81.7117
462	4	-50.9813	1.94717	4.13884	67.7934	73.0326	-87.9387	-179.121	-60.3851	118.791	96.0314	31.6937	53.6984	106.549	-202.373	113.545	-110.244	13.3786	-97.636	279.565	-254.781	-43.8507	85.5039	-76.6853	-46.489	305.179	-160.305	198.246	-139.249	91.5382	-86.4747	6.98864	-118.267	165.84	-163.705	139.785	-155.753	81.7117
462	5	-46.5128	1.95697	4.12864	67.3103	73.2924	-88.116	-181.571	-58.2108	117.805	97.2238	31.2183	53.7081	106.783	-202.695	113.565	-110.25	13.4574	-97.5862	279.52	-254.723	-43.7716	85.3802	-76.7063	-46.9437	302.607	-157.812	193.41	-135.046	91.9442	-86.6319	8.88999	-121.099	166.944	-165.559	142.707	-157.75	82.8169
462	6	-46.5128	1.95697	4.12864	67.3103	73.2924	-88.116	-181.571	-58.2108	117.805	97.2238	31.2183	53.7081	106.783	-202.695	113.565	-110.25	13.4574	-97.5862	279.52	-254.723	-43.7716	85.3802	-76.7063	-46.9437	302.607	-157.812	193.41	-135.046	91.9442	-86.6319	8.88999	-121.099	166.944	-165.559	142.707	-157.75	82.8169
463	1	-47.7237	1.96219	4.12235	67.0612	73.0534	-88.1329	-181.541	-58.2794	117.91	97.137	31.2211	53.7082	106.786	-202.699	113.565	-110.25	13.4585	-95.6348	277.731	-252.379	-40.565	80.3802	-77.5478	-46.9437	302.607	-157.812	193.41	-135.046	91.9442	-86.6319	8.88999	-121.099	166.944	-165.559	142.707	-157.75	82.8169
463	2	-46.3599	1.95595	4.12367	67.6192	72.9884	-88.1813	-181.781	-58.0075	117.952	97.0903	31.1387	53.7083	106.791	-202.707	113.566	-110.25	13.4604	-95.5547	277.671	-252.308	-40.4579	80.2099	-77.5756	-46.5615	305.217	-160.257	198.41	-139.634	91.5693	-86.6601	9.2455	-121.14	167.977	-166.623	142.49	-157.75	82.8169
463	3	-45.3924	1.95044	4.13028	67.9904	73.2266	-88.1814	-181.781	-58.0071	117.952	97.0902	31.1387	53.7083	106.792	-202.708	113.566	-110.25	13.4607	-97.5168	279.608	-254.753	-43.6866	85.2099	-76.7749	-46.4657	305.734	-160.746	199.485	-140.614	91.49	-86.6514	9.29522	-121.262	168.016	-166.633	142.543	-157.75	82.8169
463	4	-46.2585	1.9575	4.12377	67.6521	73.0029	-88.1814	-181.781	-58.0071	117.952	97.0902	31.1387	53.7083	106.792	-202.708	113.566	-110.25	13.4607	-95.5185	277.831	-252.441	-40.4767	80.2099	-77.6232	-46.5577	305.359	-160.391	198.557	-139.772	91.5637	-86.6383	9.18565	-121.316	167.632	-166.209	142.648	-157.75	82.8169
463	5	-47.2202	1.96636	4.12489	67.071	73.0618	-88.1814	-181.781	-58.0071	117.952	97.0902	31.1387	53.7083	106.792	-202.708	113.566	-110.25	13.4607	-95.386	277.75	-252.312	-40.3068	79.9368	-77.6946	-47.0426	302.678	-157.792	193.557	-135.482	92.0031	-86.63	9.19318	-121.256	167.776	-166.372	142.53	-157.506	82.8305
463	6	-47.2202	1.96636	4.12489	67.071	73.0618	-88.1814	-181.781	-58.0071	117.952	97.0902	31.1387	53.7083	106.792	-202.708	113.566	-110.25	13.4607	-95.386	277.75	-252.312	-40.3068	79.9368	-77.6946	-47.0426	302.678	-157.792	193.557	-135.482	92.0031	-86.63	9.19318	-121.256	167.776	-166.372	142.53	-157.506	82.8305
464	1	-47.8994	1.9603	4.13213	67.3218	73.3072	-88.211	-181.723	-58.1359	118.142	96.9338	31.145	53.7085	106.798	-202.715	113.566	-110.25	13.4626	-97.4857	279.726	-254.781	-43.4935	84.9368	-76.8386	-47.0426	302.678	-157.792	193.557	-135.482	92.0031	-86.63	9.19318	-121.256	167.776	-166.372	142.53	-157.506	82.8305
464	2	-46.5628	1.95323	4.13231	67.8922	73.2493	-88.235	-181.842	-58.001	118.163	96.9106	31.1043	53.7086	106.8	-202.719	113.566	-110.25	13.4635	-97.5645	279.807	-254.888	-43.6308	85.15	-76.8017	-46.6567	305.27	-160.219	198.557	-140.067	91.6273	-86.63	9.19318	-121.256	167.776	-166.372	142.53	-157.506	82.8305
464	3	-46.8684	1.95879	4.12568	67.7049	73.0055	-88.2351	-181.842	-58.0009	118.163	96.9106	31.1043	53.7086	106.8	-202.719	113.566	-110.25	13.4636	-95.5376	277.987	-252.522	-40.4457	80.15	-77.6727	-46.6094	305.522	-160.458	199.084	-140.548	91.5883	-86.6259	9.21632	-121.312	167.795	-166.377	142.554	-157.506	82.8305
464	4	-46.9861	1.9567	4.13252	67.737	73.2907	-88.2351	-181.842	-58.0009	118.163	96.9106	31.1043	53.7086	106.801	-202.72	113.566	-110.25	13.4637	-97.56	280.01	-255.079	-43.6222	85.15	-76.8208	-46.8237	304.615	-159.597	196.885	-138.554	91.7615	-86.5994	8.99426	-121.418	167.027	-165.528	142.764	-157.506	82.8305
464	5	-47.6892	1.96871	4.13334	67.0817	73.3453	-88.2351	-181.842	-58.0009	118.163	96.9106	31.1043	53.7086	106.801	-202.72	113.566	-110.25	13.4637	-97.6544	280.115	-255.204	-43.7886	85.4075	-76.787	-47.445	301.115	-156.249	191.885	-133.619	92.3058	-86.5952	8.99624	-121.39	167.092	-165.602	142.709	-157.414	82.8373
464	6	-47.6892	1.96871	4.13334	67.0817	73.3453	-88.2351	-181.842	-58.0009	118.163	96.9106	31.1043	53.7086	106.801	-202.72	113.566	-110.25	13.4637	-97.6544	280.115	-255.204	-43.7886	85.4075	-76.787	-47.445	301.115	-156.249	191.885	-133.619	92.3058	-86.5952	8.99624	-121.39	167.092	-165.602	142.709	-157.414	82.8373
465	1	-44.8774	1.97399	4.12707	66.8306	73.1047	-88.2495	-181.811	-58.0675	118.258	96.8322	31.108	53.7088	106.808	-202.73	113.566	-110.25	13.4662	-95.6931	278.315	-252.846	-40.5842	80.4075	-77.6333	-47.445	301.115	-156.249	191.885	-133.619	92.3058	-86.5952	8.99624	-121.39	167.092	-165.602	142.709	-157.414	82.8373
465	2	-43.8474	1.96741	4.12899	67.3927	73.0381	-88.3032	-182.078	-57.7658	118.305	96.7804	31.0172	53.709	106.814	-202.738	113.567	-110.25	13.4683	-95.6931	278.315	-252.846	-40.5841	80.4074	-77.6333	-47.0752	303.78	-158.723	196.885	-138.224	91.9227	-86.624	9.3508	-121.433	168.115	-166.657	142.496	-157.414	82.8373
465	3	-47.4953	1.9455	4.14933	68.5321	73.3026	-88.3032	-182.078	-57.7658	118.305	96.7804	31.0172	53.709	106.815	-202.739	113.567	-110.25	13.4685	-97.3252	279.926	-254.884	-43.2609	84.5546	-76.9658	-45.0838	308.78	-163.719	201.874	-143.215	90.2519	-86.6196	9.37581	-121.493	168.137	-166.664	142.521	-157.414	82.8373
465	4	-44.9906	1.9474	4.13829	68.2521	73.0723	-88.3032	-182.078	-57.7658	118.305	96.7804	31.0172	53.709	106.815	-202.739	113.567	-110.25	13.4686	-95.1811	277.98	-252.361	-39.842	79.5546	-77.8764	-45.1326	308.631	-163.58	201.427	-142.81	90.2899	-86.6102	9.30313	-121.539	167.866	-166.364	142.597	-157.414	82.8373
465	5	-48.0127	1.96141	4.13956	67.5938	73.137	-88.3032	-182.078	-57.7658	118.305	96.7804	31.0172	53.709	106.815	-202.739	113.567	-110.25	13.4686	-95.1809	277.98	-252.361	-39.8418	79.5543	-77.8766	-46.016	305.083	-160.07	196.427	-140.112	91.3485	-86.5724	9.27022	-121.29	168.366	-166.949	142.21	-156.006	83.0827
465	6	-48.0127	1.96141	4.13956	67.5938	73.137	-88.3032	-182.078	-57.7658	118.305	96.7804	31.0172	53.709	106.815	-202.739	113.567	-110.25	13.4686	-95.1809	277.98	-252.361	-39.8418	79.5543	-77.8766	-46.016	305.083	-160.07	196.427	-140.112	91.3485	-86.5724	9.27022	-121.29	168.366	-166.949	142.21	-156.006	83.0827
466	1	-42.5626	1.97652	4.13272	67.6993	73.2169	-87.7395	-177.793	-61.1812	117.618	96.8151	32.1669	53.752	107.699	-203.985	113.64	-110.258	13.7608	-96.1874	278.948	-253.567	-41.3904	81.9696	-77.4702	-46.7282	303.344	-158.527	195.461	-139.01	92.1277	-86.4271	6.29326	-116.124	168.545	-167.638	140.03	-155.345	82.8274
466	2	-40.6243	1.96988	4.13226	68.2514	73.1554	-87.7514	-177.851	-61.1138	117.627	96.8041	32.1458	53.752	107.7	-203.986	113.64	-110.258	13.761	-96.1428	278.912	-253.522	-41.3269	81.8694	-77.4868	-46.313	305.797	-160.835	200.461	-143.571	91.7494	-86.4346	6.37338	-116.117	168.802	-167.906	139.97	-155.345	82.8274
466	3	-40.2988	1.9656	4.13925	68.527	73.4084	-87.7514	-177.851	-61.1137	117.627	96.8041	32.1458	53.7521	107.7	-203.987	113.64	-110.258	13.7611	-98.1244	280.825	-255.953	-44.5459	86.8694	-76.6684	-46.2963	305.879	-160.912	200.639	-143.733	91.736	-86.4292	6.41075	-116.205	168.83	-167.913	140.006	-155.345	82.8274
466	4	-41.3852	1.97276	4.13251	68.1396	73.1859	-87.7514	-177.851	-61.1137	117.627	96.8041	32.1458	53.7521	107.7	-203.987	113.64	-110.258	13.7612	-96.1369	279.101	-253.697	-41.3217	81.8694	-77.5111	-46.4427	305.375	-160.44	199.243	-142.466	91.852	-86.4028	6.20892	-116.354	168.039	-167.036	140.233	-155.345	82.8274
466	5	-42.2404	1.98299	4.1331	67.5295	73.2145	-87.7514	-177.851	-61.1137	117.627	96.8041	32.1458	53.7521	107.7	-203.987	113.64	-110.258	13.7612	-95.7618	278.825	-253.298	-40.795	81.0339	-77.6953	-46.9463	302.682	-157.841	194.243	-138.238	92.3205	-86.3966	6.21498	-116.307	168.151	-167.163	140.143	-155.066	82.8433
466	6	-42.2404	1.98299	4.1331	67.5295	73.2145	-87.7514	-177.851	-61.1137	117.627	96.8041	32.1458	53.7521	107.7	-203.987	113.64	-110.258	13.7612	-95.7618	278.825	-253.298	-40.795	81.0339	-77.6953	-46.9463	302.682	-157.841	194.243	-138.238	92.3205	-86.3966	6.21498	-116.307	168.151	-167.163	140.143	-155.066	82.8433
467	1	-44.9775	1.98531	4.13804	67.1509	73.4548	-87.7823	-177.854	-61.1799	117.792	96.6735	32.1381	53.7521	107.702	-203.989	113.64	-110.258	13.7617	-97.0551	280.045	-254.829	-42.778	84.1385	-77.1663	-47.3472	300.177	-155.511	189.243	-133.65	92.7132	-86.3966	6.21498	-116.307	168.151	-167.163	140.143	-155.066	82.8433
467	2	-44.6219	1.97818	4.15044	67.6536	73.3342	-88.2675	-178.638	-60.3434	119.318	95.1979	31.7868	53.7483	107.636	-203.9	113.626	-110.249	13.7414	-97.6123	280.294	-255.002	-45.2353	86.8984	-76.9466	-47.0472	302.794	-157.886	193.918	-138.009	92.3462	-86.4659	6.4651	-116.205	169.231	-168.344	139.841	-155.012	82.8882
467	3	-43.4339	1.98598	4.14395	67.2738	73.1075	-88.2675	-178.638	-60.3434	119.318	95.1979	31.7868	53.7483	107.636	-203.901	113.626	-110.249	13.7415	-95.5624	278.472	-252.601	-42.0609	81.8984	-77.8642	-47.142	302.225	-157.344	192.75	-136.953	92.4338	-86.4615	6.49585	-116.276	169.252	-168.349	139.871	-155.012	82.8882
467	4	-44.8771	1.98069	4.15064	67.5931	73.3635	-88.2675	-178.638	-60.3434	119.318	95.1979	31.7868	53.7483	107.636	-203.901	113.626	-110.249	13.7415	-97.5987	280.481	-255.177	-45.2369	86.8984	-76.9734	-47.1099	302.49	-157.596	193.206	-137.367	92.4027	-86.4455	6.37663	-116.366	168.78	-167.826	140.006	-155.012	82.8882
467	5	-40.0424	1.97745	4.15909	68.2788	73.5862	-88.2675	-178.638	-60.3434	119.318	95.1979	31.7868	53.7483	107.636	-203.901	113.626	-110.249	13.7415	-99.3769	282.532	-257.605	-48.4962	91.8984	-76.3359	-46.8304	304.108	-159.085	197.045	-141.068	92.167	-86.4357	6.40106	-116.278	169.011	-168.082	139.825	-154.674	82.8912
467	6	-40.0424	1.97745	4.15909	68.2788	73.5862	-88.2675	-178.638	-60.3434	119.318	95.1979	31.7868	53.7483	107.636	-203.901	113.626	-110.249	13.7415	-99.3769	282.532	-257.605	-48.4962	91.8984	-76.3359	-46.8304	304.108	-159.085	197.045	-141.068	92.167	-86.4357	6.40106	-116.278	169.011	-168.082	139.825	-154.674	82.8912
468	1	-39.2526	1.96823	4.15769	68.8507	73.503	-88.2856	-178.626	-60.4058	119.431	95.1099	31.7858	53.7483	107.637	-203.902	113.626	-110.249	13.7418	-98.9468	282.142	-257.058	-47.72	90.6983	-76.5437	-46.266	307.099	-161.926	202.045	-146.061	91.6877	-86.4357	6.40106	-116.278	169.011	-168.082	139.825	-154.674	82.8912
468	2	-41.3404	1.97476	4.161	68.3327	73.5675	-88.3281	-178.835	-60.162	119.465	95.0709	31.7107	53.7484	107.641	-203.906	113.626	-110.249	13.7429	-98.9508	282.149	-257.069	-47.7311	90.715	-76.5405	-46.7812	305.055	-159.913	197.045	-141.599	92.0537	-86.453	6.58004	-116.259	169.594	-168.691	139.687	-154.674	82.8912
468	3	-42.127	1.97557	4.15274	68.5155	73.2751	-88.3281	-178.835	-60.162	119.465	95.0709	31.7107	53.7485	107.641	-203.907	113.627	-110.249	13.7431	-96.8651	280.414	-254.727	-44.5787	85.715	-77.5075	-46.4335	306.985	-161.724	201.086	-145.286	91.7491	-86.4372	6.69494	-116.523	169.671	-168.708	139.796	-154.674	82.8912
468	4	-39.4215	1.9823	4.1462	68.1949	73.0337	-88.3281	-178.835	-60.162	119.465	95.0709	31.7107	53.7485	107.641	-203.907	113.627	-110.249	13.7432	-94.8414	278.557	-252.296	-41.3796	80.715	-78.4019	-46.5077	306.75	-161.507	200.395	-144.657	91.8077	-86.424	6.60104	-116.595	169.297	-168.294	139.903	-154.674	82.8912
468	5	-41.3969	1.9914	4.14776	67.5977	73.0876	-88.3281	-178.835	-60.162	119.465	95.0709	31.7107	53.7485	107.641	-203.907	113.627	-110.249	13.7432	-94.8414	278.557	-252.296	-41.3796	80.715	-78.4019	-46.9919	303.91	-158.752	195.395	-140.43	92.2538	-86.4187	6.62203	-116.54	169.452	-168.464	139.783	-154.381	82.8858
468	6	-41.3969	1.9914	4.14776	67.5977	73.0876	-88.3281	-178.835	-60.162	119.465	95.0709	31.7107	53.7485	107.641	-203.907	113.627	-110.249	13.7432	-94.8414	278.557	-252.296	-41.3796	80.715	-78.4019	-46.9919	303.91	-158.752	195.395	-140.43	92.2538	-86.4187	6.62203	-116.54	169.452	-168.464	139.783	-154.381	82.8858
469	1	-45.4108	1.98522	4.15498	67.8561	73.3452	-88.3595	-178.81	-60.2773	119.665	94.9154	31.7104	53.7485	107.643	-203.91	113.627	-110.249	13.7439	-96.9776	280.599	-254.867	-44.5591	85.715	-77.4997	-46.9919	303.91	-158.752	195.395	-140.43	92.2538	-86.4187	6.62203	-116.54	169.452	-168.464	139.783	-154.381	82.8858
469	2	-43.2838	1.97762	4.15538	68.4546	73.3317	-88.3744	-178.884	-60.1916	119.677	94.9017	31.6841	53.7486	107.644	-203.911	113.627	-110.249	13.7441	-97.2884	280.912	-255.283	-45.0778	86.5234	-77.3533	-46.5778	306.338	-161.025	200.395	-144.994	91.8727	-86.4187	6.62203	-116.54	169.452	-168.464	139.783	-154.381	82.8858
469	3	-41.3191	1.98363	4.14871	68.2204	73.0806	-88.3744	-178.884	-60.1916	119.677	94.9017	31.6841	53.7486	107.644	-203.911	113.627	-110.249	13.7442	-95.2376	279.053	-252.837	-41.8994	81.5234	-78.2729	-46.5605	306.422	-161.103	200.579	-145.164	91.8586	-86.4139	6.65671	-116.618	169.476	-168.47	139.815	-154.381	82.8858
469	4	-43.9787	1.9804	4.15535	68.3449	73.3631	-88.3744	-178.884	-60.1916	119.677	94.9017	31.6841	53.7486	107.645	-203.912	113.627	-110.249	13.7443	-97.2889	281.117	-255.482	-45.0677	86.5234	-77.367	-46.708	305.929	-160.647	199.178	-143.89	91.9763	-86.3827	6.43403	-116.784	168.603	-167.502	140.065	-154.381	82.8858
469	5	-43.1178	1.98809	4.16379	68.0103	73.6529	-88.3744	-178.884	-60.1916	119.677	94.9017	31.6841	53.7486	107.645	-203.912	113.627	-110.249	13.7443	-98.8084	282.768	-257.494	-47.7095	90.606	-76.7788	-47.1906	303.266	-158.089	194.178	-139.598	92.4208	-86.3757	6.44947	-116.725	168.759	-167.675	139.942	-154.079	82.892
469	6	-43.1178	1.98809	4.16379	68.0103	73.6529	-88.3744	-178.884	-60.1916	119.677	94.9017	31.6841	53.7486	107.645	-203.912	113.627	-110.249	13.7443	-98.8084	282.768	-257.494	-47.7095	90.606	-76.7788	-47.1906	303.266	-158.089	194.178	-139.598	92.4208	-86.3757	6.44947	-116.725	168.759	-167.675	139.942	-154.079	82.892
470	1	-45.7311	1.99485	4.16274	67.4073	73.6704	-88.3946	-178.865	-60.2699	119.808	94.7993	31.6846	53.7486	107.645	-203.913	113.627	-110.249	13.7446	-98.3439	282.343	-256.906	-46.9027	89.3536	-76.9997	-47.5897	300.784	-155.791	189.178	-135.007	92.8148	-86.3757	6.44947	-116.725	168.759	-167.675	139.942	-154.079	82.892
470	2	-44.0587	1.98851	4.16681	67.9901	73.6264	-88.4807	-179.29	-59.775	119.876	94.7205	31.5328	53.7487	107.649	-203.919	113.627	-110.249	13.746	-98.3925	282.411	-257.005	-47.0122	89.5208	-76.9683	-47.27	303.552	-158.29	194.178	-139.669	92.4185	-86.4397	7.12328	-116.673	170.913	-169.925	139.437	-154.079	82.892
470	3	-45.6998	1.99888	4.16043	67.3886	73.4242	-88.4807	-179.291	-59.7747	119.876	94.7204	31.5327	53.7488	107.65	-203.919	113.627	-110.249	13.7462	-96.3112	280.625	-254.61	-43.853	84.5208	-77.9265	-47.5283	302.023	-156.84	191.006	-136.793	92.6584	-86.4336	7.17093	-116.778	170.948	-169.936	139.479	-154.079	82.892
470	4	-39.809	2.0635	4.2233	67.6478	73.6891	-88.4807	-179.291	-59.7747	119.876	94.7204	31.5327	53.7488	107.65	-203.919	113.627	-110.249	13.7462	-99.4818	283.635	-258.529	-48.7984	89.5208	-76.5193	-47.5192	302.112	-156.925	191.149	-136.923	92.6489	-86.4261	7.12185	-116.817	170.751	-169.718	139.536	-154.079	82.892
470	5	-38.6014	2.05832	4.22217	68.1313	73.6033	-88.4807	-179.291	-59.7747	119.876	94.7204	31.5327	53.7488	107.65	-203.919	113.627	-110.249	13.7462	-99.4818	283.635	-258.529	-48.7984	89.5208	-76.5193	-47.1121	304.06	-158.656	196.149	-141.629	92.2485	-86.4353	7.26949	-116.767	171.088	-170.051	139.262	-153.833	82.8046
470	6	-38.6014	2.05832	4.22217	68.1313	73.6033	-88.4807	-179.291	-59.7747	119.876	94.7204	31.5327	53.7488	107.65	-203.919	113.627	-110.249	13.7462	-99.4818	283.635	-258.529	-48.7984	89.5208	-76.5193	-47.1121	304.06	-158.656	196.149	-141.629	92.2485	-86.4353	7.26949	-116.767	171.088	-170.051	139.262	-153.833	82.8046
471	1	-18.3627	2.00591	4.17143	67.094	73.4829	-90.9634	-195.954	-45.9834	124.166	92.7283	27.5464	53.5669	103.855	-198.657	113.101	-110.007	12.5431	-96.1342	280.744	-254.564	-43.74	81.7246	-78.0753	-47.7501	302.172	-156.62	196.157	-141.222	92.7388	-87.0762	13.5431	-131.02	175.932	-176.619	152.438	-161.253	87.1628
471	2	-16.3597	1.99889	4.17054	67.6423	73.4234	-90.983	-196.064	-45.8749	124.191	92.705	27.5201	53.567	103.86	-198.664	113.101	-110.007	12.5449	-96.1342	280.744	-254.564	-43.74	81.7245	-78.0753	-47.297	304.467	-158.779	201.157	-145.756	92.3469	-87.0762	13.5431	-131.02	175.932	-176.619	152.438	-161.253	87.1628
471	3	-20.0575	1.99217	4.17713	68.1347	73.6816	-90.9861	-196.08	-45.859	124.195	92.701	27.5169	53.567	103.86	-198.665	113.101	-110.007	12.545	-98.1957	282.745	-257.204	-46.9107	86.7245	-77.1398	-47.0968	305.305	-159.559	203.124	-147.548	92.1929	-87.0762	13.5433	-131.02	175.932	-176.619	152.438	-161.253	87.1628
471	4	-12.3152	1.99936	4.17002	67.7058	73.4176	-90.9861	-196.08	-45.859	124.195	92.701	27.5169	53.567	103.86	-198.665	113.101	-110.007	12.545	-96.1121	280.929	-254.732	-43.7492	81.7245	-78.1098	-47.2708	304.905	-159.189	201.671	-146.237	92.3206	-87.0171	13.1703	-131.457	174.044	-174.538	152.985	-161.253	87.1628
471	5	-15.6533	2.00769	4.17168	67.1208	73.4673	-90.9861	-196.08	-45.859	124.195	92.701	27.5169	53.567	103.86	-198.665	113.101	-110.007	12.545	-96.1121	280.929	-254.732	-43.7492	81.7245	-78.1098	-47.7188	302.279	-156.617	196.671	-141.774	92.6461	-87.0226	13.2589	-131.367	174.338	-174.82	152.781	-161.116	87.062
471	6	-15.6533	2.00769	4.17168	67.1208	73.4673	-90.9861	-196.08	-45.859	124.195	92.701	27.5169	53.567	103.86	-198.665	113.101	-110.007	12.545	-96.1121	280.929	-254.732	-43.7492	81.7245	-78.1098	-47.7188	302.279	-156.617	196.671	-141.774	92.6461	-87.0226	13.2589	-131.367	174.338	-174.82	152.781	-161.116	87.062
472	1	-22.8316	2.01309	4.17127	67.1452	74.2206	-91.1756	-197.207	-44.8322	124.463	92.4941	27.2864	53.694	107.277	-203.491	113.362	-110.146	13.9177	-96.7606	281.531	-255.529	-44.7068	83.2513	-77.8123	-48.1276	300.307	-154.777	193.277	-138.208	92.9826	-87.6538	20.1527	-140.065	176.056	-176.742	154.992	-162.046	88.0809
472	2	-21.097	2.00718	4.17024	67.6614	74.1202	-91.357	-198.233	-43.8282	124.699	92.274	27.0492	53.694	107.279	-203.494	113.362	-110.146	13.9183	-96.398	281.24	-255.152	-44.2183	82.4669	-77.9636	-47.712	302.762	-157.049	198.277	-142.78	92.5812	-87.6538	20.1527	-140.065	176.056	-176.742	154.992	-162.046	88.0809
472	3	-17.6992	1.99721	4.17646	68.4	74.3512	-91.357	-198.233	-43.8282	124.699	92.274	27.0492	53.694	107.279	-203.494	113.362	-110.146	13.9184	-98.4715	283.22	-257.779	-47.3812	87.4669	-77.017	-47.2968	304.632	-158.818	202.548	-146.642	92.2481	-87.6498	20.1948	-140.154	176.055	-176.723	155.026	-162.046	88.0809
472	4	-19.1619	2.00391	4.16926	68.0161	74.0876	-91.357	-198.233	-43.8282	124.699	92.274	27.0492	53.6941	107.279	-203.494	113.362	-110.146	13.9184	-96.3939	281.444	-255.348	-44.2127	82.4669	-77.9838	-47.4201	304.325	-158.532	201.5	-145.698	92.3388	-87.6007	19.8219	-140.44	174.433	-174.949	155.464	-162.046	88.0809
472	5	-21.6325	2.012	4.1709	67.4406	74.1401	-91.357	-198.233	-43.8282	124.699	92.274	27.0492	53.6941	107.279	-203.494	113.362	-110.146	13.9184	-96.3939	281.444	-255.348	-44.2127	82.4669	-77.9838	-47.8685	301.755	-156.009	196.5	-141.2	92.6527	-87.6071	19.9068	-140.395	174.631	-175.117	155.329	-161.971	87.9721
472	6	-21.6325	2.012	4.1709	67.4406	74.1401	-91.357	-198.233	-43.8282	124.699	92.274	27.0492	53.6941	107.279	-203.494	113.362	-110.146	13.9184	-96.3939	281.444	-255.348	-44.2127	82.4669	-77.9838	-47.8685	301.755	-156.009	196.5	-141.2	92.6527	-87.6071	19.9068	-140.395	174.631	-175.117	155.329	-161.971	87.9721
473	1	-21.0141	2.00665	4.17849	67.711	74.4068	-91.2375	-197.387	-44.6581	124.621	92.3426	27.2227	53.6941	107.28	-203.495	113.362	-110.146	13.9186	-98.5747	283.442	-257.986	-47.3305	87.4669	-76.9895	-47.8685	301.755	-156.009	196.5	-141.2	92.6527	-87.6071	19.9068	-140.395	174.631	-175.117	155.329	-161.971	87.9721
473	2	-18.9547	2.00014	4.1792	68.283	74.3851	-91.3368	-197.95	-44.1081	124.751	92.2216	27.0933	53.6941	107.281	-203.496	113.362	-110.146	13.9189	-98.5806	283.449	-257.996	-47.3413	87.4837	-76.9861	-47.4014	304.007	-158.137	201.5	-145.722	92.2597	-87.6467	20.4182	-140.277	176.51	-177.096	154.899	-161.971	87.9721
473	3	-19.7944	2.00505	4.17184	68.1191	74.1164	-91.3468	-198.005	-44.0555	124.765	92.2083	27.0825	53.6941	107.281	-203.496	113.362	-110.146	13.9189	-96.4506	281.613	-255.483	-44.2171	82.4837	-77.9958	-47.3002	304.412	-158.515	202.47	-146.603	92.1836	-87.6409	20.4783	-140.402	176.511	-177.071	154.948	-161.971	87.9721
473	4	-18.3644	2.00173	4.17887	68.2698	74.3923	-91.3468	-198.005	-44.0555	124.765	92.2083	27.0825	53.6941	107.281	-203.496	113.362	-110.146	13.919	-98.5771	283.656	-258.197	-47.3364	87.4837	-77.0041	-47.4358	304.073	-158.198	201.318	-145.566	92.2832	-87.5865	20.0797	-140.704	174.79	-175.189	155.413	-161.971	87.9721
473	5	-20.6322	2.00939	4.18071	67.7089	74.4561	-91.3468	-198.005	-44.0555	124.765	92.2083	27.0825	53.6941	107.281	-203.496	113.362	-110.146	13.919	-98.6615	283.723	-258.293	-47.4716	87.6924	-76.9631	-47.8771	301.533	-155.701	196.318	-141.02	92.5805	-87.5975	20.1696	-140.734	174.835	-175.179	155.371	-161.972	87.8472
473	6	-20.6322	2.00939	4.18071	67.7089	74.4561	-91.3468	-198.005	-44.0555	124.765	92.2083	27.0825	53.6941	107.281	-203.496	113.362	-110.146	13.919	-98.6615	283.723	-258.293	-47.4716	87.6924	-76.9631	-47.8771	301.533	-155.701	196.318	-141.02	92.5805	-87.5975	20.1696	-140.734	174.835	-175.179	155.371	-161.972	87.8472
474	1	-23.4077	2.01402	4.17413	67.4256	74.1816	-91.2165	-197.072	-44.9717	124.686	92.277	27.2742	53.6941	107.281	-203.497	113.362	-110.146	13.9191	-96.6489	281.912	-255.792	-44.2994	82.6924	-77.9231	-47.8771	301.533	-155.701	196.318	-141.02	92.5805	-87.5975	20.1696	-140.734	174.835	-175.179	155.371	-161.972	87.8472
474	2	-21.3936	2.00784	4.17489	67.9954	74.1569	-91.345	-197.799	-44.2594	124.854	92.1212	27.1055	53.6942	107.283	-203.499	113.362	-110.146	13.9196	-96.5686	281.85	-255.714	-44.1953	82.5246	-77.9552	-47.41	303.787	-157.828	201.318	-145.543	92.1862	-87.6451	20.7639	-140.612	176.977	-177.436	154.882	-161.972	87.8472
474	3	-18.8994	2.00257	4.18186	68.383	74.4272	-91.345	-197.799	-44.2594	124.854	92.1212	27.1055	53.6942	107.283	-203.499	113.362	-110.146	13.9196	-98.6458	283.835	-258.347	-47.3576	87.5246	-77.0093	-47.3044	304.207	-158.221	202.327	-146.459	92.1069	-87.6404	20.8128	-140.713	176.981	-177.419	154.922	-161.972	87.8472
474	4	-20.9018	2.00931	4.17473	67.9898	74.1594	-91.345	-197.799	-44.2594	124.854	92.1212	27.1055	53.6942	107.283	-203.499	113.362	-110.146	13.9196	-96.5638	282.053	-255.907	-44.1906	82.5246	-77.9766	-47.4323	303.883	-157.918	201.238	-145.479	92.2007	-87.5827	20.4046	-141.015	175.237	-175.511	155.394	-161.972	87.8472
474	5	-20.9646	2.01912	4.17244	67.282	74.0799	-91.345	-197.799	-44.2594	124.854	92.1212	27.1055	53.6942	107.283	-203.499	113.362	-110.146	13.9196	-95.5846	281.031	-254.611	-42.8058	80.2544	-78.4043	-47.8674	301.364	-155.438	196.238	-140.893	92.4822	-87.5966	20.4936	-141.105	175.148	-175.348	155.43	-162.041	87.6987
474	6	-20.9646	2.01912	4.17244	67.282	74.0799	-91.345	-197.799	-44.2594	124.854	92.1212	27.1055	53.6942	107.283	-203.499	113.362	-110.146	13.9196	-95.5846	281.031	-254.611	-42.8058	80.2544	-78.4043	-47.8674	301.364	-155.438	196.238	-140.893	92.4822	-87.5966	20.4936	-141.105	175.148	-175.348	155.43	-162.041	87.6987
475	1	-24.7442	2.0126	4.1799	67.5412	74.3377	-91.1412	-196.329	-45.708	124.739	92.2206	27.4087	53.6942	107.284	-203.5	113.362	-110.146	13.9199	-97.8361	283.11	-257.311	-45.902	85.2544	-77.3969	-47.8674	301.364	-155.438	196.238	-140.893	92.4822	-87.5966	20.4936	-141.105	175.148	-175.348	155.43	-162.041	87.6987
475	2	-21.9156	2.01558	4.20041	68.1195	74.3241	-91.1967	-196.641	-45.3994	124.81	92.1541	27.3346	53.6942	107.284	-203.501	113.363	-110.146	13.9201	-98.4674	283.755	-257.958	-46.5421	85.8939	-76.9126	-47.3986	303.615	-157.561	201.238	-145.415	92.0871	-87.5966	20.4936	-141.105	175.148	-175.348	155.43	-162.041	87.6987
475	3	-22.6258	2.00771	4.1825	67.9054	74.0553	-91.198	-196.648	-45.3928	124.812	92.1524	27.3333	53.6942	107.284	-203.501	113.363	-110.146	13.9201	-96.0686	281.613	-255.045	-43.0138	80.8939	-78.0432	-47.3533	303.793	-157.728	201.669	-145.806	92.0532	-87.5956	20.5029	-141.124	175.151	-175.346	155.437	-162.041	87.6987
475	4	-22.5747	2.00527	4.18903	67.9623	74.3467	-91.198	-196.648	-45.3928	124.812	92.1524	27.3333	53.6942	107.284	-203.501	113.363	-110.146	13.9202	-98.2079	283.767	-257.873	-46.122	85.8939	-77.0471	-47.601	303.111	-157.087	199.517	-143.87	92.2359	-87.5225	19.919	-141.426	172.925	-172.917	156.014	-162.041	87.6987
475	5	-24.25	2.01369	4.1916	67.4339	74.4228	-91.198	-196.648	-45.3928	124.812	92.1524	27.3333	53.6942	107.284	-203.501	113.363	-110.146	13.9202	-98.2871	283.841	-257.971	-46.244	86.0373	-77.0112	-48.0937	300.791	-154.848	194.517	-139.435	92.619	-87.5185	19.9459	-141.336	173.148	-173.153	155.86	-161.92	87.6731
475	6	-24.25	2.01369	4.1916	67.4339	74.4228	-91.198	-196.648	-45.3928	124.812	92.1524	27.3333	53.6942	107.284	-203.501	113.363	-110.146	13.9202	-98.2871	283.841	-257.971	-46.244	86.0373	-77.0112	-48.0937	300.791	-154.848	194.517	-139.435	92.619	-87.5185	19.9459	-141.336	173.148	-173.153	155.86	-161.92	87.6731
476	1	-25.3606	2.015	4.17951	66.961	74.1882	-91.1522	-196.298	-45.7421	124.8	92.1621	27.4063	53.6942	107.284	-203.501	113.363	-110.146	13.9202	-96.0599	281.814	-255.227	-42.8749	81.0373	-78.0509	-48.2641	299.896	-154.018	192.584	-137.672	92.776	-87.5185	19.9459	-141.336	173.148	-173.153	155.86	-161.92	87.6731
476	2	-24.1266	2.00816	4.17969	67.5089	74.1163	-91.2621	-196.917	-45.1313	124.941	92.0304	27.2596	53.6943	107.286	-203.503	113.363	-110.146	13.9206	-96.0438	281.803	-255.214	-42.8558	81.0063	-78.0566	-47.8524	302.364	-156.292	197.584	-142.25	92.3713	-87.5185	19.9459	-141.336	173.148	-173.153	155.86	-161.92	87.6731
476	3	-18.8302	2.02576	4.18896	67.3399	74.4521	-91.09	-195.847	-46.0924	124.701	92.2052	27.4908	53.8354	109.668	-206.861	113.52	-110.105	14.6067	-97.1385	282.901	-256.651	-44.5367	83.6422	-77.5699	-47.9183	298.414	-152.924	192.317	-136.885	92.4549	-87.51	17.7134	-137.396	173.862	-174.381	154.468	-161.757	87.5779
476	4	-33.0857	2.02462	4.22926	66.7987	73.7017	-92.7157	-206.935	-35.8864	126.093	91.1692	25.4222	52.781	97.0569	-190.266	110.468	-107.538	10.451	-96.8539	282.82	-256.495	-44.2994	84.4435	-77.6783	-47.5477	300.338	-154.744	196.415	-140.594	92.1399	-87.6778	18.5869	-133.958	184.261	-186.76	152.7	-162.542	88.707
476	5	-36.3402	2.03153	4.23075	66.2496	73.7541	-92.7157	-206.935	-35.8864	126.093	91.1692	25.4222	52.781	97.0569	-190.266	110.468	-107.538	10.451	-96.8539	282.82	-256.495	-44.2994	84.4435	-77.6783	-48.1143	298.351	-152.904	191.415	-136.328	92.6611	-87.5659	18.209	-134.519	182.205	-184.579	153.14	-162.184	88.8666
476	6	-36.3402	2.03153	4.23075	66.2496	73.7541	-92.7157	-206.935	-35.8864	126.093	91.1692	25.4222	52.781	97.0569	-190.266	110.468	-107.538	10.451	-96.8539	282.82	-256.495	-44.2994	84.4435	-77.6783	-48.1143	298.351	-152.904	191.415	-136.328	92.6611	-87.5659	18.209	-134.519	182.205	-184.579	153.14	-162.184	88.8666
477	1	-37.5258	2.02955	4.23855	66.4136	74.0781	-92.8724	-207.743	-35.1647	126.426	90.8712	25.2717	52.7803	97.0997	-190.325	110.465	-107.532	10.465	-98.9637	284.791	-259.078	-47.4591	89.4435	-76.7328	-48.2238	297.671	-152.29	190.027	-135.046	92.7793	-87.5659	18.209	-134.519	182.205	-184.579	153.14	-162.184	88.8666
477	2	-36.6862	2.02228	4.23934	66.9672	73.9914	-92.7167	-206.761	-36.0417	126.157	91.1013	25.4307	52.7733	97.2925	-190.601	110.449	-107.51	10.5342	-98.9712	284.801	-259.092	-47.4746	89.4674	-76.7282	-47.8471	300.283	-154.662	195.027	-139.663	92.3653	-87.5659	18.209	-134.519	182.205	-184.579	153.14	-162.184	88.8666
477	3	-40.3365	2.03322	4.23285	66.2762	73.7923	-92.6211	-206.156	-36.5953	126.004	91.2312	25.5486	52.7734	97.2937	-190.603	110.449	-107.509	10.5347	-96.8577	282.979	-256.625	-44.3305	84.4674	-77.7147	-48.2153	298.522	-152.965	191.07	-136.12	92.675	-87.568	18.2691	-134.547	182.377	-184.753	153.119	-162.184	88.8666
477	4	-35.8971	2.02924	4.24014	66.6635	74.1103	-92.6211	-206.156	-36.5953	126.004	91.2312	25.5486	52.7734	97.2937	-190.603	110.449	-107.509	10.5347	-98.945	284.972	-259.246	-47.49	89.4674	-76.7693	-48.2002	298.648	-153.088	191.275	-136.304	92.661	-87.6151	18.3731	-133.651	184.57	-187.185	152.393	-162.184	88.8666
477	5	-37.3008	2.03208	4.24122	66.3784	74.0555	-92.6211	-206.156	-36.5953	126.004	91.2312	25.5486	52.7734	97.2937	-190.603	110.449	-107.509	10.5347	-98.945	284.972	-259.246	-47.49	89.4674	-76.7693	-48.4756	298.09	-152.652	189.436	-134.979	92.9946	-87.3412	17.4579	-134.912	179.829	-182.185	153.351	-161.42	89.2106
477	6	-37.3008	2.03208	4.24122	66.3784	74.0555	-92.6211	-206.156	-36.5953	126.004	91.2312	25.5486	52.7734	97.2937	-190.603	110.449	-107.509	10.5347	-98.945	284.972	-259.246	-47.49	89.4674	-76.7693	-48.4756	298.09	-152.652	189.436	-134.979	92.9946	-87.3412	17.4579	-134.912	179.829	-182.185	153.351	-161.42	89.2106
478	1	-41.538	2.03984	4.23557	65.8803	73.8993	-93.1619	-209.014	-34.0224	127.097	90.253	25.0116	52.7722	97.3752	-190.716	110.444	-107.5	10.5614	-96.989	283.177	-256.789	-44.2805	84.4674	-77.6865	-48.6631	296.754	-151.464	186.813	-132.534	93.2219	-87.3412	17.4579	-134.912	179.829	-182.185	153.351	-161.42	89.2106
478	2	-40.4499	2.03972	4.23619	66.0322	73.9656	-93.1372	-208.856	-34.1627	127.053	90.2908	25.036	52.7711	97.4059	-190.759	110.441	-107.496	10.5725	-96.9447	283.139	-256.74	-44.2177	84.3676	-77.7051	-48.6474	296.89	-151.585	187.056	-132.761	93.2014	-87.4274	17.847	-133.307	184.366	-187.185	151.924	-161.42	89.2106
478	3	-37.5455	2.03685	4.24357	66.2892	74.2529	-93.1193	-208.739	-34.269	127.023	90.3156	25.0586	52.7711	97.4063	-190.76	110.441	-107.496	10.5726	-99.0076	285.111	-259.328	-47.3985	89.3676	-76.7828	-48.6742	296.726	-151.422	186.709	-132.455	93.2282	-87.4275	17.8587	-133.32	184.383	-187.201	151.926	-161.42	89.2106
478	4	-37.7037	2.04106	4.23614	66.1497	74.0378	-93.1193	-208.739	-34.269	127.023	90.3156	25.0586	52.7711	97.4063	-190.76	110.441	-107.496	10.5726	-96.9644	283.36	-256.96	-44.1933	84.3676	-77.7084	-48.656	296.955	-151.645	187.022	-132.734	93.2089	-87.4753	17.8413	-132.093	186.977	-190.086	151.027	-161.42	89.2106
478	5	-41.301	2.04199	4.23698	65.964	73.9149	-93.1193	-208.739	-34.269	127.023	90.3156	25.0586	52.7711	97.4063	-190.76	110.441	-107.496	10.5726	-96.9644	283.36	-256.96	-44.1933	84.3676	-77.7084	-48.7439	296.841	-151.584	186.522	-132.428	93.3322	-87.0779	16.5605	-133.099	182.081	-185.086	151.627	-160.376	89.6754
478	6	-41.301	2.04199	4.23698	65.964	73.9149	-93.1193	-208.739	-34.269	127.023	90.3156	25.0586	52.7711	97.4063	-190.76	110.441	-107.496	10.5726	-96.9644	283.36	-256.96	-44.1933	84.3676	-77.7084	-48.7439	296.841	-151.584	186.522	-132.428	93.3322	-87.0779	16.5605	-133.099	182.081	-185.086	151.627	-160.376	89.6754
479	1	-38.6582	2.039	4.24462	66.2034	74.2242	-93.2417	-209.349	-33.731	127.308	90.0602	24.9483	52.7707	97.4384	-190.804	110.439	-107.492	10.5831	-99.0848	285.342	-259.554	-47.3501	89.3676	-76.7613	-48.7842	296.49	-151.278	185.866	-131.809	93.3907	-87.0779	16.5605	-133.099	182.081	-185.086	151.627	-160.376	89.6754
479	2	-38.4002	2.03165	4.24639	66.7565	74.1186	-93.0466	-208.092	-34.8402	126.953	90.3606	25.1389	52.7638	97.644	-191.098	110.424	-107.469	10.6569	-99.0915	285.351	-259.566	-47.3636	89.3884	-76.7573	-48.4791	299.343	-153.811	190.866	-136.498	92.9681	-87.0779	16.5605	-133.099	182.081	-185.086	151.627	-160.376	89.6754
479	3	-41.7641	2.03872	4.23956	66.3642	73.877	-93.0466	-208.092	-34.8402	126.953	90.3606	25.1389	52.7638	97.6449	-191.099	110.424	-107.469	10.6573	-96.9757	283.519	-257.088	-44.2191	84.3884	-77.7419	-48.5724	298.82	-153.302	189.743	-135.497	93.0551	-87.079	16.6098	-133.129	182.209	-185.213	151.615	-160.376	89.6754
479	4	-37.48	2.03469	4.24673	66.7514	74.191	-93.0466	-208.092	-34.8402	126.953	90.3606	25.1389	52.7638	97.6449	-191.099	110.424	-107.469	10.6573	-99.0691	285.526	-259.725	-47.3759	89.3884	-76.7951	-48.5569	298.969	-153.446	189.973	-135.705	93.0398	-87.1074	16.6329	-132.267	184.131	-187.347	150.964	-160.376	89.6754
479	5	-39.6611	2.04945	4.24623	66.5017	74.0062	-93.0466	-208.092	-34.8402	126.953	90.3606	25.1389	52.7638	97.6449	-191.099	110.424	-107.469	10.6573	-96.8115	284.658	-257.81	-44.0435	84.3884	-78.1674	-48.6178	298.845	-153.354	189.546	-135.389	93.1163	-87.0413	16.4217	-132.606	182.967	-186.128	151.194	-160.004	89.8567
479	6	-39.6611	2.04945	4.24623	66.5017	74.0062	-93.0466	-208.092	-34.8402	126.953	90.3606	25.1389	52.7638	97.6449	-191.099	110.424	-107.469	10.6573	-96.8115	284.658	-257.81	-44.0435	84.3884	-78.1674	-48.6178	298.845	-153.354	189.546	-135.389	93.1163	-87.0413	16.4217	-132.606	182.967	-186.128	151.194	-160.004	89.8567
480	1	-37.2194	2.0476	4.25397	66.6551	74.3472	-93.2566	-209.16	-33.8936	127.426	89.9371	24.9447	52.7632	97.6848	-191.155	110.421	-107.464	10.6704	-98.9621	286.688	-260.454	-47.1955	89.3884	-77.2099	-48.7297	298.033	-152.631	187.959	-133.909	93.2524	-87.0413	16.4217	-132.606	182.967	-186.128	151.194	-160.004	89.8567
480	2	-35.0528	2.04643	4.25609	66.6321	74.2691	-93.1668	-208.583	-34.404	127.263	90.075	25.0329	52.7609	97.7577	-191.259	110.416	-107.456	10.6965	-98.963	286.689	-260.455	-47.1973	89.3912	-77.2093	-48.6585	298.622	-153.159	189.031	-134.908	93.1634	-86.972	16.5446	-134.921	178.538	-181.128	152.791	-160.004	89.8567
480	3	-38.0111	2.05303	4.24934	66.2568	74.014	-93.1668	-208.583	-34.404	127.263	90.075	25.0329	52.7609	97.7584	-191.26	110.416	-107.456	10.6968	-96.8439	284.813	-257.928	-44.0467	84.3912	-78.1929	-48.7281	298.207	-152.753	188.153	-134.128	93.2312	-86.9719	16.5456	-134.925	178.534	-181.123	152.793	-160.004	89.8567
480	4	-30.2654	2.04891	4.25645	66.5062	74.2595	-93.1668	-208.583	-34.404	127.263	90.075	25.0329	52.7609	97.7584	-191.26	110.416	-107.456	10.6968	-98.9529	286.879	-260.634	-47.1992	89.3912	-77.2366	-48.7121	298.387	-152.927	188.414	-134.362	93.2144	-86.9075	16.2071	-136.327	174.607	-176.785	154.027	-160.004	89.8567
480	5	-35.7629	2.04867	4.25681	66.6064	74.2657	-93.1668	-208.583	-34.404	127.263	90.075	25.0329	52.7609	97.7584	-191.26	110.416	-107.456	10.6968	-98.9543	286.883	-260.637	-47.2025	89.3964	-77.2366	-48.7086	298.425	-152.964	188.511	-134.476	93.2152	-86.7785	16.0429	-134.176	178.989	-181.785	151.685	-159.145	90.0066
480	6	-35.7629	2.04867	4.25681	66.6064	74.2657	-93.1668	-208.583	-34.404	127.263	90.075	25.0329	52.7609	97.7584	-191.26	110.416	-107.456	10.6968	-98.9543	286.883	-260.637	-47.2025	89.3964	-77.2366	-48.7086	298.425	-152.964	188.511	-134.476	93.2152	-86.7785	16.0429	-134.176	178.989	-181.785	151.685	-159.145	90.0066
481	1	-40.3747	2.05329	4.25075	66.3388	74.0097	-93.3451	-209.483	-33.6083	127.673	89.7071	24.8707	52.7604	97.7979	-191.315	110.414	-107.452	10.7098	-96.957	285.026	-258.116	-44.002	84.3964	-78.1666	-48.7086	298.425	-152.964	188.511	-134.476	93.2152	-86.7785	16.0429	-134.176	178.989	-181.785	151.685	-159.145	90.0066
481	2	24.2084	2.05199	4.23626	68.8782	75.1116	-92.0751	-202.763	-39.6909	126.026	91.1368	26.2928	53.1046	110.778	-210.074	109.529	-106.081	16.0305	-97.4225	285.483	-258.714	-44.718	85.5232	-77.9577	-48.1656	302.258	-156.465	195.807	-141.204	92.6175	-86.799	16.1406	-133.824	180.067	-182.995	151.373	-159.203	89.9832
481	3	18.6414	2.04991	4.24308	68.8619	75.3332	-92.0751	-202.763	-39.6909	126.026	91.1368	26.2928	53.0589	109.861	-208.821	109.428	-106.034	15.7232	-99.5041	287.474	-261.334	-47.8962	90.5232	-77.0236	-48.3423	301.388	-155.637	193.874	-139.461	92.7678	-86.8251	16.3011	-133.213	180.795	-183.715	150.779	-159.203	89.9832
481	4	21.5102	2.05105	4.2403	68.9242	75.3018	-92.0751	-202.763	-39.6909	126.026	91.1368	26.2928	53.0589	109.861	-208.821	109.428	-106.034	15.7232	-98.7087	286.791	-260.408	-46.65	88.5827	-77.3841	-48.3198	301.536	-155.779	194.151	-139.711	92.7477	-86.8911	16.4626	-131.322	185.306	-188.715	149.288	-159.203	89.9832
481	5	24.2236	2.06434	4.23804	68.5193	75.1077	-92.0751	-202.763	-39.6909	126.026	91.1368	26.2928	53.0589	109.861	-208.821	109.428	-106.034	15.7232	-96.5114	285.476	-258.199	-43.3769	83.5827	-78.5958	-48.5269	300.864	-155.187	192.363	-138.225	92.9649	-86.8375	16.2956	-131.528	184.529	-187.915	149.413	-158.881	90.1403
481	6	24.2236	2.06434	4.23804	68.5193	75.1077	-92.0751	-202.763	-39.6909	126.026	91.1368	26.2928	53.0589	109.861	-208.821	109.428	-106.034	15.7232	-96.5114	285.476	-258.199	-43.3769	83.5827	-78.5958	-48.5269	300.864	-155.187	192.363	-138.225	92.9649	-86.8375	16.2956	-131.528	184.529	-187.915	149.413	-158.881	90.1403
482	1	22.3513	2.03112	4.24325	68.8488	75.3999	-89.315	-184.974	-56.6193	120.253	96.7151	29.2774	53.0739	111.214	-210.652	109.121	-105.628	16.1642	-97.6486	286.623	-259.686	-45.0577	86.2568	-78.0829	-48.4457	301.652	-155.935	193.622	-139.378	92.8848	-86.8058	16.4162	-137.006	177.947	-181.537	155.396	-160.745	91.7653
482	2	4.13968	2.01734	4.22864	68.5193	74.7425	-89.3515	-185.162	-56.4146	120.288	96.6784	29.2185	52.8413	107.575	-205.652	108.664	-105.395	14.9201	-95.3809	284.591	-257.038	-41.773	81.6188	-79.0648	-48.1404	303.465	-157.61	197.333	-142.775	92.5903	-86.8058	16.4162	-137.006	177.947	-181.537	155.396	-160.745	91.7653
482	3	3.40775	2.0029	4.23323	69.37	74.8301	-89.3525	-185.166	-56.4098	120.289	96.6771	29.2176	52.8413	107.575	-205.652	108.664	-105.395	14.9201	-95.9195	285.157	-257.76	-42.6344	82.9534	-78.8357	-47.2612	307.669	-161.576	202.327	-147.775	91.8593	-86.8057	16.4172	-137.011	177.939	-181.528	155.399	-160.745	91.7653
482	4	8.33102	2.00225	4.23516	69.2978	74.872	-89.3525	-185.166	-56.4098	120.289	96.6771	29.2176	52.8413	107.575	-205.652	108.664	-105.395	14.9201	-96.4733	285.727	-258.495	-43.4574	84.2603	-78.5873	-47.3214	307.513	-161.433	201.802	-147.298	91.9048	-86.7797	16.25	-138.87	173.416	-176.528	156.86	-160.745	91.7653
482	5	12.8299	2.00181	4.24534	69.6654	75.206	-89.3525	-185.166	-56.4098	120.289	96.6771	29.2176	52.8413	107.575	-205.652	108.664	-105.395	14.9201	-98.55	288.224	-261.457	-46.5243	89.2603	-77.7966	-47.314	307.587	-161.507	201.924	-147.417	91.9017	-86.7307	16.0773	-138.47	174.14	-177.484	156.463	-160.463	91.9874
482	6	12.8299	2.00181	4.24534	69.6654	75.206	-89.3525	-185.166	-56.4098	120.289	96.6771	29.2176	52.8413	107.575	-205.652	108.664	-105.395	14.9201	-98.55	288.224	-261.457	-46.5243	89.2603	-77.7966	-47.314	307.587	-161.507	201.924	-147.417	91.9017	-86.7307	16.0773	-138.47	174.14	-177.484	156.463	-160.463	91.9874
483	1	-2.28762	2.00635	4.23903	69.3829	74.9273	-89.3565	-185.07	-56.5329	120.385	96.5868	29.2441	52.8413	107.575	-205.652	108.664	-105.395	14.9201	-96.5297	286.296	-258.885	-43.3202	84.2603	-78.7167	-47.314	307.587	-161.507	201.924	-147.417	91.9017	-86.7307	16.0773	-138.47	174.14	-177.484	156.463	-160.463	91.9874
483	2	-4.72406	2.01288	4.24159	68.8691	74.9824	-89.4011	-185.299	-56.2832	120.428	96.542	29.1723	52.8414	107.575	-205.652	108.664	-105.395	14.9201	-96.5265	286.293	-258.882	-43.3161	84.2537	-78.7179	-47.841	305.613	-159.568	196.924	-142.962	92.2708	-86.7307	16.0773	-138.47	174.14	-177.484	156.463	-160.463	91.9874
483	3	-3.69319	2.00342	4.24765	69.6798	75.2289	-89.4011	-185.299	-56.2832	120.428	96.542	29.1723	52.8414	107.575	-205.652	108.664	-105.395	14.9201	-98.5817	288.364	-261.558	-46.5218	89.2537	-77.8235	-47.4191	307.845	-161.657	201.728	-147.338	91.9051	-86.7279	16.1758	-138.718	173.998	-177.294	156.575	-160.463	91.9874
483	4	-2.01489	2.00924	4.24077	69.2988	74.955	-89.4011	-185.299	-56.2832	120.428	96.542	29.1723	52.8414	107.575	-205.652	108.664	-105.395	14.9201	-96.5074	286.471	-259.04	-43.3245	84.2537	-78.7551	-47.5133	307.581	-161.414	200.882	-146.57	91.9774	-86.7188	16.0209	-139.205	172.5	-175.647	157.021	-160.463	91.9874
483	5	-2.77788	2.00901	4.2511	69.6607	75.3011	-89.4011	-185.299	-56.2832	120.428	96.542	29.1723	52.8414	107.575	-205.652	108.664	-105.395	14.9201	-98.5954	289.051	-262.068	-46.3732	89.2537	-77.9778	-47.5056	307.651	-161.484	201.002	-146.686	91.9734	-86.7139	16.0037	-139.173	172.559	-175.728	156.986	-160.372	92.061
483	6	-2.77788	2.00901	4.2511	69.6607	75.3011	-89.4011	-185.299	-56.2832	120.428	96.542	29.1723	52.8414	107.575	-205.652	108.664	-105.395	14.9201	-98.5954	289.051	-262.068	-46.3732	89.2537	-77.9778	-47.5056	307.651	-161.484	201.002	-146.686	91.9734	-86.7139	16.0037	-139.173	172.559	-175.728	156.986	-160.372	92.061
484	1	-1.32914	2.01364	4.24479	69.3756	75.0196	-89.4038	-185.217	-56.3866	120.506	96.4685	29.1946	52.8414	107.575	-205.652	108.664	-105.395	14.9201	-96.5563	287.098	-259.472	-43.1731	84.2537	-78.9027	-47.5056	307.651	-161.484	201.002	-146.686	91.9734	-86.7139	16.0037	-139.173	172.559	-175.728	156.986	-160.372	92.061
484	2	-3.73853	2.02094	4.24957	68.9096	75.1165	-89.4769	-185.593	-55.9772	120.577	96.3949	29.0773	52.8414	107.575	-205.652	108.664	-105.395	14.9201	-96.5545	287.096	-259.47	-43.1708	84.2501	-78.9034	-48.0154	305.613	-159.496	196.002	-142.215	92.3425	-86.7083	16.4992	-138.592	175.606	-178.955	156.219	-160.372	92.061
484	3	-5.32669	2.01809	4.25636	69.1887	75.416	-89.4769	-185.593	-55.9772	120.577	96.3949	29.0773	52.8414	107.575	-205.652	108.664	-105.395	14.9201	-98.6113	289.19	-262.169	-46.3799	89.2501	-78.0127	-48.0217	305.607	-159.49	195.996	-142.208	92.3489	-86.7011	16.7174	-139.21	175.142	-178.368	156.519	-160.372	92.061
484	4	39.3366	2.08446	4.2208	67.7037	75.6516	-88.1641	-183.558	-57.2091	116.299	100.005	30.5984	52.8897	108.529	-206.949	108.748	-105.414	15.2719	-97.6444	288.447	-261.132	-44.871	86.875	-78.4629	-49.0478	294.85	-149.886	183.4	-129.985	93.5217	-86.6027	14.8757	-137.087	176.406	-180.9	156.705	-160.705	93.2322
484	5	42.4286	2.08488	4.22137	67.8162	75.6947	-88.1641	-183.558	-57.2091	116.299	100.005	30.5984	52.8897	108.529	-206.949	108.748	-105.414	15.2719	-97.6444	288.447	-261.132	-44.871	86.875	-78.4629	-49.0663	294.817	-149.868	183.251	-129.867	93.548	-86.5074	14.5575	-134.945	180.743	-185.9	155.04	-160.389	93.4728
484	6	42.4286	2.08488	4.22137	67.8162	75.6947	-88.1641	-183.558	-57.2091	116.299	100.005	30.5984	52.8897	108.529	-206.949	108.748	-105.414	15.2719	-97.6444	288.447	-261.132	-44.871	86.875	-78.4629	-49.0663	294.817	-149.868	183.251	-129.867	93.548	-86.5074	14.5575	-134.945	180.743	-185.9	155.04	-160.389	93.4728
485	1	160.567	2.08847	4.26083	69.4819	77.0604	-87.6843	-177.541	-62.152	116.209	99.4734	31.6815	53.488	116.179	-216.787	109.862	-105.825	19.2141	-105.883	293.741	-268.329	-54.0116	101.596	-75.5811	-49.204	293.64	-148.825	181.285	-127.998	93.7228	-86.5019	14.4427	-134.567	180.8	-185.854	154.808	-160.362	93.2723
485	2	125.893	2.07823	4.26395	69.5178	76.5789	-87.6843	-177.541	-62.1519	116.209	99.4734	31.6815	53.1499	112.621	-211.961	109.177	-105.378	18.0279	-105.883	293.741	-268.329	-54.0117	101.596	-75.5811	-48.9606	296.716	-151.502	186.285	-132.755	93.2834	-86.5019	14.4427	-134.567	180.8	-185.854	154.808	-160.362	93.2723
485	3	85.9221	2.08214	4.25876	68.6333	76.3141	-87.739	-177.791	-61.8895	116.27	99.4046	31.6362	52.9497	108.937	-206.961	108.703	-105.127	16.8186	-104.965	293.071	-267.369	-52.6898	99.4806	-76.0372	-49.1753	295.352	-150.153	183.412	-130.218	93.507	-86.5012	14.6295	-134.651	181.358	-186.414	154.74	-160.362	93.2723
485	4	64.5986	2.08435	4.23322	68.5636	76.1691	-87.8818	-172.661	-65.2402	117.327	97.1938	32.5305	53.1838	112.837	-210.513	109.142	-105.279	18.5549	-103.159	290.957	-264.35	-49.6985	94.0469	-77.5439	-49.2406	294.821	-149.687	182.634	-129.466	93.5858	-86.4829	14.354	-133.567	182.701	-187.86	154.101	-160.342	93.1554
485	5	59.8106	2.10612	4.23899	68.4208	76.0883	-87.8818	-172.661	-65.2402	117.327	97.1938	32.5305	53.1838	112.837	-210.513	109.142	-105.279	18.5549	-100.896	291.204	-263.157	-46.0663	89.0469	-79.275	-49.2905	294.75	-149.658	182.27	-129.203	93.6615	-86.4126	14.148	-134.088	181.289	-186.451	154.32	-159.669	93.5472
485	6	59.8106	2.10612	4.23899	68.4208	76.0883	-87.8818	-172.661	-65.2402	117.327	97.1938	32.5305	53.1838	112.837	-210.513	109.142	-105.279	18.5549	-100.896	291.204	-263.157	-46.0663	89.0469	-79.275	-49.2905	294.75	-149.658	182.27	-129.203	93.6615	-86.4126	14.148	-134.088	181.289	-186.451	154.32	-159.669	93.5472
486	1	74.946	2.09507	4.26538	68.6391	76.2858	-88.0753	-172.669	-65.2417	118.131	96.4059	32.4772	53.0377	110.417	-207.176	108.844	-105.118	17.7122	-105.103	294.097	-267.183	-53.4226	99.8125	-77.4097	-49.2801	295.061	-149.938	182.697	-129.611	93.5936	-86.4177	14.1596	-134.188	181.105	-186.247	154.382	-159.663	93.5493
486	2	83.3315	2.09483	4.24886	68.9661	76.438	-88.0623	-172.379	-65.4564	118.163	96.3267	32.5355	53.3693	114.577	-211.276	109.323	-105.184	20.0645	-106.706	293.845	-266.636	-52.0156	97.6583	-78.0165	-49.2726	295.14	-150.005	182.849	-129.753	93.5795	-86.4236	14.2545	-134.638	180.412	-185.461	154.647	-159.663	93.5464
486	3	55.2144	2.09672	4.24348	68.179	75.9404	-88.0623	-172.379	-65.4564	118.163	96.3267	32.5355	53.1639	110.897	-206.276	108.853	-104.926	18.8567	-105.451	292.794	-265.176	-50.2132	94.7873	-78.6386	-49.3581	294.534	-149.399	181.592	-128.651	93.677	-86.422	14.4365	-134.688	181.027	-186.085	154.557	-159.663	93.5464
486	4	53.3212	2.09977	4.23579	68.0972	75.7117	-88.0623	-172.379	-65.4564	118.163	96.3267	32.5355	53.1639	110.897	-206.276	108.853	-104.926	18.8567	-103.446	291.041	-262.786	-47.0529	89.9117	-79.5729	-49.3403	294.883	-149.74	181.997	-129.008	93.6542	-86.3763	13.9604	-132.087	185.522	-191.085	152.936	-159.663	93.5464
486	5	51.6416	2.10196	4.23744	67.8722	75.6297	-88.0623	-172.379	-65.4564	118.163	96.3267	32.5355	53.1639	110.897	-206.276	108.853	-104.926	18.8567	-103.446	291.041	-262.786	-47.0529	89.9117	-79.5729	-49.5045	294.636	-149.64	180.737	-128.069	93.9055	-85.9562	12.7208	-133.682	180.522	-186.474	153.252	-157.876	94.6788
486	6	51.6416	2.10196	4.23744	67.8722	75.6297	-88.0623	-172.379	-65.4564	118.163	96.3267	32.5355	53.1639	110.897	-206.276	108.853	-104.926	18.8567	-103.446	291.041	-262.786	-47.0529	89.9117	-79.5729	-49.5045	294.636	-149.64	180.737	-128.069	93.9055	-85.9562	12.7208	-133.682	180.522	-186.474	153.252	-157.876	94.6788
487	1	69.693	2.12712	4.24019	67.8225	76.1903	-86.3201	-163.244	-72.7973	113.401	99.6111	34.921	53.1789	111.174	-206.657	108.891	-104.948	18.9486	-103.971	292.026	-264.101	-49.4217	94.801	-79.5043	-50.0349	290.141	-145.531	175.337	-122.79	94.7785	-85.8498	11.6064	-131.585	181.391	-187.488	152.507	-157.883	94.5004
487	2	72.2173	2.12232	4.24656	68.4437	76.1239	-86.3922	-163.677	-72.1793	113.385	99.5796	34.7215	53.2053	111.74	-207.439	108.943	-104.969	19.1423	-104.039	292.207	-264.383	-49.6735	95.1792	-79.4273	-49.8576	293.483	-148.384	180.337	-127.624	94.3133	-85.8498	11.6064	-131.585	181.391	-187.488	152.507	-157.883	94.5004
487	3	90.9445	2.12021	4.24222	68.7281	76.2094	-86.408	-163.285	-72.4642	113.441	99.4538	34.7762	53.6556	116.129	-211.727	109.816	-105.367	22.1371	-107.142	291.211	-263.265	-49.2408	94.5138	-79.7005	-49.8791	293.312	-148.216	180.009	-127.333	94.3392	-85.8492	11.6141	-131.575	181.451	-187.551	152.495	-157.882	94.493
487	4	92.0174	2.12364	4.2345	68.583	75.9543	-86.408	-163.285	-72.4642	113.441	99.4538	34.7762	53.6556	116.129	-211.727	109.816	-105.367	22.1371	-105.109	289.374	-260.809	-45.9829	89.5138	-80.6342	-49.8647	293.615	-148.514	180.348	-127.63	94.3203	-85.7838	11.1267	-129.758	184.251	-190.662	151.455	-157.882	94.493
487	5	91.7564	2.1247	4.23586	68.4185	75.8406	-86.408	-163.285	-72.4642	113.441	99.4538	34.7762	53.6556	116.129	-211.727	109.816	-105.367	22.1371	-105.109	289.374	-260.809	-45.9829	89.5138	-80.6342	-49.8853	293.59	-148.51	180.192	-127.518	94.3542	-85.4163	10.2057	-131.714	179.251	-186.014	151.718	-156.122	95.531
487	6	91.7564	2.1247	4.23586	68.4185	75.8406	-86.408	-163.285	-72.4642	113.441	99.4538	34.7762	53.6556	116.129	-211.727	109.816	-105.367	22.1371	-105.109	289.374	-260.809	-45.9829	89.5138	-80.6342	-49.8853	293.59	-148.51	180.192	-127.518	94.3542	-85.4163	10.2057	-131.714	179.251	-186.014	151.718	-156.122	95.531
488	1	61.0118	2.12452	4.24262	67.9285	75.485	-86.4301	-163.367	-72.4359	113.541	99.3789	34.7569	53.4126	112.497	-206.727	109.318	-105.062	20.8829	-105.343	289.607	-261.042	-46.2162	89.7471	-80.5276	-49.8853	293.59	-148.51	180.192	-127.518	94.3542	-85.4163	10.2057	-131.714	179.251	-186.014	151.718	-156.122	95.531
488	2	80.0242	2.12714	4.24675	68.5118	75.8355	-86.4311	-163.375	-72.4247	113.54	99.3789	34.7535	53.5883	116.114	-211.727	109.671	-105.223	22.1162	-105.307	289.573	-261.008	-46.1816	89.7125	-80.5622	-49.8477	294.081	-148.937	180.975	-128.264	94.2827	-85.4163	10.2057	-131.714	179.251	-186.014	151.718	-156.122	95.531
488	3	92.0824	2.09643	4.23257	68.0753	74.8975	-89.2495	-165.432	-70.463	123.77	89.4216	33.5126	53.5511	115.903	-211.478	109.456	-105.027	22.0906	-102.651	286.865	-256.639	-42.5318	82.3162	-81.1109	-49.7	297.576	-152.103	185.569	-132.684	93.5724	-85.505	10.545	-133.79	176.444	-183.236	152.688	-155.764	96.009
488	4	84.8726	2.09464	4.23369	68.336	75.0149	-89.2495	-165.432	-70.463	123.77	89.4216	33.5126	53.5511	115.903	-211.478	109.456	-105.027	22.0906	-103.139	287.436	-257.369	-43.2284	83.4306	-80.8754	-49.6854	297.786	-152.306	185.845	-132.931	93.5554	-85.355	9.9277	-131.109	180.98	-188.236	151.106	-155.764	96.009
488	5	82.3523	2.09023	4.23246	68.71	74.8744	-89.2495	-165.432	-70.463	123.77	89.4216	33.5126	53.5511	115.903	-211.478	109.456	-105.027	22.0906	-103.139	287.436	-257.369	-43.2284	83.4306	-80.8754	-49.1642	299.176	-153.342	190.845	-137.338	92.9085	-85.3697	10.0076	-131.147	180.732	-187.81	151.141	-155.897	95.6533
488	6	82.3523	2.09023	4.23246	68.71	74.8744	-89.2495	-165.432	-70.463	123.77	89.4216	33.5126	53.5511	115.903	-211.478	109.456	-105.027	22.0906	-103.139	287.436	-257.369	-43.2284	83.4306	-80.8754	-49.1642	299.176	-153.342	190.845	-137.338	92.9085	-85.3697	10.0076	-131.147	180.732	-187.81	151.141	-155.897	95.6533
489	1	49.639	2.08469	4.23463	68.2948	74.5857	-89.2603	-165.552	-70.4556	123.896	89.3505	33.4949	53.311	112.264	-206.478	108.958	-104.727	20.8393	-103.793	288.098	-258.213	-44.1231	84.8465	-80.5839	-49.1642	299.176	-153.342	190.845	-137.338	92.9085	-85.3697	10.0076	-131.147	180.732	-187.81	151.141	-155.897	95.6533
489	2	52.1157	2.08201	4.2387	68.4943	74.4938	-89.2923	-165.84	-70.0582	123.839	89.372	33.3779	53.3116	112.276	-206.494	108.959	-104.728	20.8432	-103.598	288.009	-258.138	-43.9679	84.5897	-80.6327	-48.89	300.985	-154.988	194.386	-140.599	92.6127	-85.5253	11.2289	-134.708	176.36	-182.81	152.934	-155.897	95.6533
489	3	54.5307	2.08209	4.24561	68.6864	74.8963	-89.2923	-165.84	-70.0582	123.839	89.372	33.3779	53.3116	112.276	-206.494	108.959	-104.728	20.8432	-105.652	290.301	-261.075	-47.2058	89.5897	-79.7027	-49.0849	300.029	-154.072	192.239	-138.673	92.7818	-85.451	11.2187	-133.51	179.411	-186.102	152.047	-155.897	95.6533
489	4	57.9853	2.075	4.24378	69.3229	74.8982	-89.2923	-165.84	-70.0582	123.839	89.372	33.3779	53.3116	112.276	-206.494	108.959	-104.728	20.8432	-105.699	290.348	-261.138	-47.2752	89.6989	-79.6803	-48.7725	302.357	-156.304	196.279	-142.303	92.4937	-85.3054	10.3796	-130.545	183.924	-191.102	150.383	-155.897	95.6533
489	5	56.5482	2.08161	4.24525	68.8295	74.981	-89.2923	-165.84	-70.0582	123.839	89.372	33.3779	53.3116	112.276	-206.494	108.959	-104.728	20.8432	-105.699	290.348	-261.138	-47.2752	89.6989	-79.6803	-49.2714	300.282	-154.387	191.279	-137.879	92.939	-85.2913	10.354	-130.637	183.717	-190.907	150.383	-155.748	95.7266
489	6	56.5482	2.08161	4.24525	68.8295	74.981	-89.2923	-165.84	-70.0582	123.839	89.372	33.3779	53.3116	112.276	-206.494	108.959	-104.728	20.8432	-105.699	290.348	-261.138	-47.2752	89.6989	-79.6803	-49.2714	300.282	-154.387	191.279	-137.879	92.939	-85.2913	10.354	-130.637	183.717	-190.907	150.383	-155.748	95.7266
490	1	52.4845	2.08028	4.25286	68.9869	75.3447	-89.298	-165.903	-70.0562	123.907	89.3337	33.369	53.3116	112.276	-206.494	108.959	-104.728	20.8432	-107.861	292.505	-263.981	-50.4574	94.6989	-78.6564	-49.4055	299.423	-153.614	189.561	-136.284	93.0825	-85.2913	10.354	-130.637	183.717	-190.907	150.383	-155.748	95.7266
490	2	73.7492	2.07728	4.2579	69.9572	75.6025	-89.3273	-166.162	-69.7007	123.858	89.3515	33.2646	53.4547	115.302	-210.679	109.246	-104.855	21.8754	-107.873	292.659	-264.246	-50.665	95.0085	-78.5907	-49.0463	302.075	-156.01	194.561	-140.914	92.6648	-85.2913	10.354	-130.637	183.717	-190.907	150.383	-155.748	95.7266
490	3	52.111	2.08474	4.25414	68.9375	75.2516	-89.3273	-166.162	-69.7007	123.858	89.3515	33.2646	53.3103	112.775	-207.236	108.925	-104.674	21.0425	-106.645	291.533	-262.714	-48.8755	92.1786	-79.1984	-49.4916	299.817	-153.858	189.561	-136.415	93.055	-85.2917	10.379	-130.663	183.756	-190.944	150.384	-155.748	95.7266
490	4	53.2479	2.08929	4.24722	68.6708	74.9452	-89.3273	-166.162	-69.7007	123.858	89.3515	33.2646	53.3103	112.775	-207.236	108.925	-104.674	21.0425	-104.529	289.492	-259.986	-45.6724	87.1786	-80.2099	-49.4782	299.949	-153.984	189.764	-136.598	93.0414	-85.2721	10.233	-130.272	184.258	-191.502	150.185	-155.748	95.7266
490	5	54.5711	2.09405	4.26018	69.0596	75.3864	-89.3273	-166.162	-69.7007	123.858	89.3515	33.2646	53.3103	112.775	-207.236	108.925	-104.674	21.0425	-106.544	292.655	-263.426	-48.6314	92.1786	-79.605	-49.537	299.802	-153.877	189.266	-136.203	93.115	-85.2628	10.2158	-130.328	184.135	-191.389	150.183	-155.47	95.8726
490	6	54.5711	2.09405	4.26018	69.0596	75.3864	-89.3273	-166.162	-69.7007	123.858	89.3515	33.2646	53.3103	112.775	-207.236	108.925	-104.674	21.0425	-106.544	292.655	-263.426	-48.6314	92.1786	-79.605	-49.537	299.802	-153.877	189.266	-136.203	93.115	-85.2628	10.2158	-130.328	184.135	-191.389	150.183	-155.47	95.8726
491	1	55.8507	2.09884	4.25385	68.7362	75.0655	-89.3298	-166.189	-69.7005	123.889	89.3345	33.2608	53.3103	112.775	-207.236	108.925	-104.674	21.0425	-104.43	290.532	-260.601	-45.4363	87.1786	-80.6255	-49.537	299.802	-153.877	189.266	-136.203	93.115	-85.2628	10.2158	-130.328	184.135	-191.389	150.183	-155.47	95.8726
491	2	58.0653	2.09358	4.25846	69.1454	74.9659	-89.3546	-166.404	-69.4058	123.849	89.3483	33.1745	53.3111	112.791	-207.258	108.926	-104.675	21.0479	-104.425	290.529	-260.598	-45.432	87.1715	-80.6269	-49.1859	302.475	-156.287	194.266	-140.84	92.6984	-85.3697	11.3025	-133.029	181.395	-188.181	151.429	-155.47	95.8726
491	3	56.998	2.09432	4.26574	69.217	75.352	-89.3546	-166.404	-69.4058	123.849	89.3483	33.1745	53.3111	112.791	-207.258	108.926	-104.675	21.0479	-106.521	292.799	-263.535	-48.6515	92.1715	-79.6612	-49.4174	301.275	-155.144	191.628	-138.464	92.9036	-85.369	11.4022	-133.104	181.62	-188.401	151.414	-155.47	95.8726
491	4	58.2027	2.09902	4.25907	68.9274	75.0355	-89.3546	-166.404	-69.4058	123.849	89.3483	33.1745	53.3111	112.791	-207.258	108.926	-104.675	21.0479	-104.386	290.691	-260.733	-45.4542	87.1715	-80.6819	-49.4072	301.357	-155.222	191.767	-138.59	92.8939	-85.3565	11.3153	-132.839	181.989	-188.811	151.272	-155.47	95.8726
491	5	58.9394	2.09365	4.25803	69.376	74.9363	-89.3546	-166.404	-69.4058	123.849	89.3483	33.1745	53.3111	112.791	-207.258	108.926	-104.675	21.0479	-104.383	290.688	-260.729	-45.4512	87.1665	-80.6831	-48.9287	303.213	-156.886	196.767	-143.19	92.4337	-85.3463	11.3293	-133.037	181.471	-188.202	151.319	-155.306	95.7787
491	6	58.9394	2.09365	4.25803	69.376	74.9363	-89.3546	-166.404	-69.4058	123.849	89.3483	33.1745	53.3111	112.791	-207.258	108.926	-104.675	21.0479	-104.383	290.688	-260.729	-45.4512	87.1665	-80.6831	-48.9287	303.213	-156.886	196.767	-143.19	92.4337	-85.3463	11.3293	-133.037	181.471	-188.202	151.319	-155.306	95.7787
492	1	86.3804	2.07228	4.21885	69.1713	75.2936	-90.3718	-179.765	-57.963	124.081	90.9068	30.5658	53.3296	113.156	-207.751	108.958	-104.688	21.1733	-106.546	292.867	-263.543	-48.4638	91.9276	-79.6968	-49.6388	300.47	-154.113	195.042	-141.24	93.023	-85.5882	13.851	-137.194	179.823	-186.304	152.574	-155.277	96.0188
492	2	288.801	2.09478	4.23215	71.6108	76.9665	-90.1865	-173.77	-62.1244	123.783	90.1745	31.7163	54.4017	128.602	-229.021	111.178	-106.036	27.5211	-107.024	293.332	-264.159	-49.1595	92.775	-79.4748	-49.4994	301.158	-154.753	196.557	-142.614	92.8993	-85.5919	13.7795	-137.102	179.847	-186.406	152.547	-155.258	96.0759
492	3	288.626	2.10516	4.22583	70.8899	76.6958	-90.1869	-173.772	-62.1224	123.784	90.1741	31.716	54.3851	128.37	-228.73	111.125	-105.999	27.4608	-104.857	291.218	-261.331	-45.9854	87.775	-80.5264	-49.8874	299.482	-153.154	192.603	-139.068	93.2138	-85.5889	13.8807	-137.142	180.164	-186.725	152.505	-155.258	96.0759
492	4	277.138	2.09975	4.23035	71.3528	77.0072	-90.1869	-173.772	-62.1224	123.784	90.1741	31.716	54.3364	127.889	-228.047	110.942	-105.837	27.2641	-107.05	293.571	-264.404	-49.1339	92.775	-79.4719	-49.8323	299.862	-153.519	193.278	-139.672	93.1649	-85.4789	13.1454	-134.747	183.593	-190.54	151.195	-155.258	96.0759
492	5	281.395	2.10819	4.22608	70.9545	76.755	-90.1869	-173.772	-62.1224	123.784	90.1741	31.716	54.3364	127.889	-228.047	110.942	-105.837	27.2641	-104.934	291.779	-261.815	-45.8502	87.775	-80.5746	-49.9793	299.39	-153.107	191.918	-138.483	93.3086	-85.4789	13.1454	-134.747	183.593	-190.54	151.195	-155.202	96.1332
492	6	281.395	2.10819	4.22608	70.9545	76.755	-90.1869	-173.772	-62.1224	123.784	90.1741	31.716	54.3364	127.889	-228.047	110.942	-105.837	27.2641	-104.934	291.779	-261.815	-45.8502	87.775	-80.5746	-49.9793	299.39	-153.107	191.918	-138.483	93.3086	-85.4789	13.1454	-134.747	183.593	-190.54	151.195	-155.202	96.1332
493	1	226.657	2.10177	4.2327	71.0894	76.9395	-90.194	-173.842	-62.2309	123.995	90.0406	31.7122	54.1793	126.568	-226.27	110.568	-105.546	26.8017	-107.178	294.063	-264.786	-49.0074	92.775	-79.536	-49.9793	299.39	-153.107	191.918	-138.483	93.3086	-85.4789	13.1454	-134.747	183.593	-190.54	151.195	-155.202	96.1332
493	2	213.777	2.09491	4.23686	71.2593	76.7031	-90.198	-173.874	-62.1911	123.991	90.0411	31.701	53.9841	125.154	-224.402	110.182	-105.245	26.3585	-107.188	294.08	-264.809	-49.0299	92.8098	-79.5287	-49.5659	301.85	-155.357	196.918	-143.063	92.8909	-85.6029	14.526	-138.197	180.155	-186.502	152.794	-155.202	96.1332
493	3	206.857	2.10573	4.23175	70.4669	76.4869	-90.198	-173.874	-62.1911	123.991	90.0411	31.701	53.9706	124.955	-224.147	110.141	-105.217	26.3033	-105.342	292.269	-262.393	-46.3316	88.5595	-80.4197	-50.073	299.652	-153.268	191.918	-138.417	93.3008	-85.6011	14.5987	-138.23	180.371	-186.719	152.767	-155.202	96.1332
493	4	200.24	2.09927	4.23526	70.9376	76.7504	-90.198	-173.874	-62.1911	123.991	90.0411	31.701	53.8793	123.955	-222.734	109.822	-104.944	25.9085	-107.532	294.598	-265.437	-49.4801	93.5524	-79.3718	-49.9931	300.242	-153.834	192.934	-139.326	93.2282	-85.4688	13.656	-135.102	184.859	-191.719	151.046	-155.202	96.1332
493	5	196.263	2.10856	4.23179	70.5068	76.5179	-90.198	-173.874	-62.1911	123.991	90.0411	31.701	53.8793	123.955	-222.734	109.822	-104.944	25.9085	-105.445	292.928	-262.952	-46.1545	88.5524	-80.4799	-50.1865	299.609	-153.28	191.119	-137.73	93.418	-85.4688	13.656	-135.102	184.859	-191.719	151.046	-155.141	96.2102
493	6	196.263	2.10856	4.23179	70.5068	76.5179	-90.198	-173.874	-62.1911	123.991	90.0411	31.701	53.8793	123.955	-222.734	109.822	-104.944	25.9085	-105.445	292.928	-262.952	-46.1545	88.5524	-80.4799	-50.1865	299.609	-153.28	191.119	-137.73	93.418	-85.4688	13.656	-135.102	184.859	-191.719	151.046	-155.141	96.2102
494	1	173.736	2.10203	4.23841	70.5863	76.6615	-90.204	-173.934	-62.2976	124.189	89.9157	31.6991	53.6955	122.164	-220.304	109.392	-104.622	25.2827	-107.684	295.208	-265.919	-49.3145	93.5524	-79.4444	-50.1865	299.609	-153.28	191.119	-137.73	93.418	-85.4688	13.656	-135.102	184.859	-191.719	151.046	-155.141	96.2102
494	2	162.268	2.09408	4.23852	70.9314	76.4527	-90.2042	-173.935	-62.2953	124.189	89.9157	31.6985	53.5538	120.9	-218.607	109.11	-104.414	24.873	-107.698	295.237	-265.965	-49.3538	93.6129	-79.4316	-49.7897	302.129	-155.576	196.119	-142.325	93.0005	-85.4688	13.656	-135.102	184.859	-191.719	151.046	-155.141	96.2102
494	3	154.289	2.10353	4.23474	70.1815	76.282	-90.2042	-173.935	-62.2953	124.189	89.9157	31.6985	53.5322	120.559	-218.159	109.051	-104.376	24.7706	-106.256	293.835	-264.089	-47.2606	90.3114	-80.1274	-50.2664	299.967	-153.518	191.119	-137.833	93.3942	-85.469	13.668	-135.115	184.875	-191.734	151.047	-155.141	96.2102
494	4	163.003	2.09665	4.24047	70.8366	76.6123	-90.2042	-173.935	-62.2953	124.189	89.9157	31.6985	53.5322	120.559	-218.159	109.051	-104.376	24.7706	-108.44	296.095	-267.06	-50.4276	95.3114	-79.089	-50.1047	301.262	-154.763	193.277	-139.767	93.2424	-85.4123	13.1627	-133.844	186.373	-193.414	150.419	-155.141	96.2102
494	5	162.395	2.10233	4.24172	70.4023	76.718	-90.2042	-173.935	-62.2953	124.189	89.9157	31.6985	53.5322	120.559	-218.159	109.051	-104.376	24.7706	-108.44	296.095	-267.06	-50.4276	95.3114	-79.089	-50.6241	299.448	-153.156	188.277	-135.349	93.7467	-85.4123	13.1627	-133.844	186.373	-193.414	150.419	-155.084	96.2829
494	6	162.395	2.10233	4.24172	70.4023	76.718	-90.2042	-173.935	-62.2953	124.189	89.9157	31.6985	53.5322	120.559	-218.159	109.051	-104.376	24.7706	-108.44	296.095	-267.06	-50.4276	95.3114	-79.089	-50.6241	299.448	-153.156	188.277	-135.349	93.7467	-85.4123	13.1627	-133.844	186.373	-193.414	150.419	-155.084	96.2829
495	1	137.336	2.1049	4.2347	69.6188	76.1892	-90.2108	-174.002	-62.4292	124.427	89.7636	31.6979	53.3425	118.404	-215.217	108.618	-104.069	24.0213	-106.37	294.032	-264.273	-47.2144	90.3114	-80.1063	-50.7235	298.702	-152.506	186.825	-133.979	93.8701	-85.4123	13.1627	-133.844	186.373	-193.414	150.419	-155.084	96.2829
495	2	118.313	2.09752	4.23864	69.408	75.731	-90.2114	-174.007	-62.4231	124.427	89.7637	31.6962	53.0163	114.722	-210.217	107.967	-103.624	22.8012	-106.336	294.008	-264.245	-47.1765	90.2509	-80.1185	-50.4927	300.713	-154.301	190.42	-137.335	93.5627	-85.4759	13.99	-135.729	184.748	-191.467	151.241	-155.084	96.2829
495	3	111.346	2.09455	4.2453	69.3941	75.8981	-90.2114	-174.007	-62.4231	124.427	89.7637	31.6962	52.9041	112.729	-207.496	107.724	-103.489	22.1403	-108.488	296.235	-267.167	-50.3686	95.2509	-79.111	-50.5719	300.262	-153.863	189.445	-136.465	93.6384	-85.477	14.052	-135.795	184.834	-191.546	151.247	-155.084	96.2829
495	4	111.505	2.09481	4.23308	69.2284	75.6131	-90.2114	-174.007	-62.4231	124.427	89.7637	31.6962	52.9249	113.122	-207.912	107.763	-103.508	22.2729	-106.37	294.244	-264.485	-47.1467	90.2509	-80.1163	-50.5344	300.621	-154.209	190.003	-136.966	93.6005	-85.4364	13.6781	-134.844	185.961	-192.811	150.774	-155.084	96.2829
495	5	112.835	2.09361	4.24224	69.589	75.9626	-90.2114	-174.007	-62.4231	124.427	89.7637	31.6962	52.9249	113.122	-207.912	107.763	-103.508	22.2729	-108.599	296.779	-267.653	-50.2234	95.2509	-79.1347	-50.5661	300.523	-154.128	189.701	-136.702	93.6352	-85.4364	13.6781	-134.844	185.961	-192.811	150.774	-155.056	96.3234
495	6	112.835	2.09361	4.24224	69.589	75.9626	-90.2114	-174.007	-62.4231	124.427	89.7637	31.6962	52.9249	113.122	-207.912	107.763	-103.508	22.2729	-108.599	296.779	-267.653	-50.2234	95.2509	-79.1347	-50.5661	300.523	-154.128	189.701	-136.702	93.6352	-85.4364	13.6781	-134.844	185.961	-192.811	150.774	-155.056	96.3234
496	1	156.457	2.10666	4.26444	70.3599	76.5566	-90.2007	-173.686	-62.6938	124.464	89.6924	31.7493	53.0675	118.537	-215.972	107.567	-103.175	24.6546	-108.422	296.565	-267.367	-49.902	94.756	-79.234	-50.5669	300.513	-154.119	189.687	-136.688	93.636	-85.4353	13.657	-134.803	185.986	-192.843	150.759	-155.057	96.3187
496	2	119.593	2.10065	4.26737	70.0696	76.1247	-90.2007	-173.686	-62.6938	124.464	89.6924	31.7493	52.7325	114.852	-210.972	106.905	-102.72	23.4325	-108.447	296.674	-267.544	-50.0407	94.9667	-79.1894	-50.3916	301.798	-155.281	192.122	-138.942	93.4339	-85.4812	14.2807	-136.258	184.7	-191.305	151.403	-155.057	96.3187
496	3	100.916	2.1075	4.26015	69.0351	75.5846	-90.2007	-173.686	-62.6938	124.464	89.6924	31.7493	52.5704	111.924	-206.988	106.545	-102.522	22.4687	-106.246	294.577	-264.725	-46.8795	89.9667	-80.2558	-50.6531	300.368	-153.907	189.009	-136.153	93.6753	-85.4825	14.3618	-136.343	184.816	-191.411	151.41	-155.057	96.3187
496	4	101.662	2.10371	4.26674	69.4754	75.8848	-90.2007	-173.686	-62.6938	124.464	89.6924	31.7493	52.5704	111.924	-206.988	106.545	-102.522	22.4687	-108.444	296.874	-267.735	-50.039	94.9667	-79.2162	-50.6249	300.65	-154.178	189.441	-136.541	93.6462	-85.4576	14.1245	-135.735	185.534	-192.219	151.107	-155.057	96.3187
496	5	102.77	2.11358	4.26488	69.1182	75.7286	-90.2007	-173.686	-62.6938	124.464	89.6924	31.7493	52.5704	111.924	-206.988	106.545	-102.522	22.4687	-106.413	295.518	-265.498	-46.6154	89.9667	-80.3607	-50.7573	300.251	-153.853	188.181	-135.44	93.7952	-85.4576	14.1245	-135.735	185.534	-192.219	151.107	-154.974	96.43
496	6	102.77	2.11358	4.26488	69.1182	75.7286	-90.2007	-173.686	-62.6938	124.464	89.6924	31.7493	52.5704	111.924	-206.988	106.545	-102.522	22.4687	-106.413	295.518	-265.498	-46.6154	89.9667	-80.3607	-50.7573	300.251	-153.853	188.181	-135.44	93.7952	-85.4576	14.1245	-135.735	185.534	-192.219	151.107	-154.974	96.43
497	1	103.691	2.11077	4.27243	69.4346	75.9251	-90.2024	-173.705	-62.7321	124.531	89.6492	31.7494	52.5704	111.924	-206.988	106.545	-102.522	22.4687	-108.649	297.798	-268.47	-49.7778	94.9667	-79.3313	-50.7831	300.05	-153.678	187.794	-135.074	93.8278	-85.4576	14.1245	-135.735	185.534	-192.219	151.107	-154.974	96.43
497	2	129.606	2.11456	4.27813	69.9555	76.291	-90.2065	-173.739	-62.6897	124.528	89.6501	31.7374	52.7435	115.546	-211.988	106.883	-102.67	23.7018	-108.654	297.813	-268.494	-49.7969	94.9958	-79.3252	-50.7646	300.206	-153.818	188.077	-135.338	93.804	-85.461	14.1726	-135.85	185.429	-192.094	151.159	-154.974	96.43
497	3	112.798	2.11043	4.23118	69.3069	75.9961	-91.1241	-181.582	-55.6989	123.13	91.6833	30.103	52.6187	113.322	-208.97	106.6	-102.511	22.975	-106.603	295.849	-265.86	-46.8657	90.3583	-80.3125	-50.7203	300.448	-154.031	188.318	-135.571	93.7622	-85.6311	16.2471	-139.416	183.524	-190.024	152.259	-154.9	96.72
497	4	112.248	2.10658	4.23774	69.7452	76.1298	-91.1241	-181.582	-55.6989	123.13	91.6833	30.103	52.6187	113.322	-208.97	106.6	-102.511	22.975	-108.811	298.165	-268.888	-50.0245	95.3583	-79.2749	-50.6974	300.699	-154.273	188.691	-135.905	93.7375	-85.6045	15.9996	-138.766	184.299	-190.898	151.931	-154.9	96.72
497	5	114.128	2.11563	4.2356	69.3859	76.136	-91.1241	-181.582	-55.6989	123.13	91.6833	30.103	52.6187	113.322	-208.97	106.6	-102.511	22.975	-106.804	296.753	-266.63	-46.6014	90.3583	-80.3757	-50.8221	300.32	-153.966	187.483	-134.841	93.8797	-85.6045	15.9996	-138.766	184.299	-190.898	151.931	-154.844	96.8271
497	6	114.128	2.11563	4.2356	69.3859	76.136	-91.1241	-181.582	-55.6989	123.13	91.6833	30.103	52.6187	113.322	-208.97	106.6	-102.511	22.975	-106.804	296.753	-266.63	-46.6014	90.3583	-80.3757	-50.8221	300.32	-153.966	187.483	-134.841	93.8797	-85.6045	15.9996	-138.766	184.299	-190.898	151.931	-154.844	96.8271
498	1	97.2884	2.11097	4.23821	69.0061	75.8532	-91.1214	-181.563	-55.7444	123.168	91.6558	30.109	52.4166	109.692	-203.97	106.196	-102.3	21.7378	-107.539	297.506	-267.611	-47.6414	92.0014	-80.0389	-50.8279	300.27	-153.923	187.388	-134.75	93.8877	-85.6045	15.9996	-138.766	184.299	-190.898	151.931	-154.844	96.8271
498	2	97.6727	2.09305	4.22634	69.506	75.7423	-91.2088	-182.183	-55.0275	123.165	91.6206	29.9161	52.4328	110.187	-204.658	106.227	-102.306	21.9075	-106.342	296.454	-266.291	-46.1011	90.3169	-80.5337	-50.5118	303.063	-156.421	192.388	-139.418	93.4689	-85.6045	15.9996	-138.766	184.299	-190.898	151.931	-154.844	96.8271
498	3	98.7549	2.09191	4.23357	69.7457	75.8401	-91.2088	-182.183	-55.0275	123.165	91.6206	29.9161	52.4328	110.187	-204.658	106.227	-102.306	21.9075	-108.493	298.741	-269.244	-49.3073	95.3169	-79.5645	-50.6083	302.516	-155.898	191.212	-138.361	93.5592	-85.6051	16.0426	-138.809	184.364	-190.958	151.933	-154.844	96.8271
498	4	97.8951	2.09539	4.22623	69.5019	75.7884	-91.2088	-182.183	-55.0275	123.165	91.6206	29.9161	52.4328	110.187	-204.658	106.227	-102.306	21.9075	-106.356	296.664	-266.495	-46.0872	90.3169	-80.55	-50.573	302.813	-156.182	191.713	-138.813	93.5243	-85.5759	15.7667	-138.101	185.198	-191.897	151.579	-154.844	96.8271
498	5	99.4819	2.10068	4.22735	69.0615	75.8979	-91.2088	-182.183	-55.0275	123.165	91.6206	29.9161	52.4328	110.187	-204.658	106.227	-102.306	21.9075	-106.356	296.664	-266.495	-46.0872	90.3169	-80.55	-51.0662	300.981	-154.584	186.713	-134.355	94.0327	-85.5759	15.7667	-138.101	185.198	-191.897	151.579	-154.807	96.9066
498	6	99.4819	2.10068	4.22735	69.0615	75.8979	-91.2088	-182.183	-55.0275	123.165	91.6206	29.9161	52.4328	110.187	-204.658	106.227	-102.306	21.9075	-106.356	296.664	-266.495	-46.0872	90.3169	-80.55	-51.0662	300.981	-154.584	186.713	-134.355	94.0327	-85.5759	15.7667	-138.101	185.198	-191.897	151.579	-154.807	96.9066
499	1	98.6794	2.09757	4.23482	69.3899	75.9475	-91.2036	-182.145	-55.1113	123.232	91.5735	29.9276	52.4328	110.188	-204.658	106.227	-102.306	21.9075	-108.579	298.957	-269.457	-49.2622	95.3169	-79.5457	-51.0827	300.824	-154.449	186.421	-134.076	94.0569	-85.5759	15.7667	-138.101	185.198	-191.897	151.579	-154.807	96.9066
499	2	100.935	2.09275	4.23808	70.0142	75.8758	-91.318	-182.946	-54.1914	123.235	91.523	29.6815	52.4418	110.436	-205.002	106.244	-102.311	21.9925	-108.624	299.216	-269.88	-49.5817	95.8008	-79.4452	-50.7922	303.695	-157.005	191.421	-138.767	93.6405	-85.5759	15.7667	-138.101	185.198	-191.897	151.579	-154.807	96.9066
499	3	99.4077	2.09975	4.23145	69.4942	75.941	-91.318	-182.946	-54.1914	123.235	91.523	29.6815	52.4418	110.436	-205.002	106.244	-102.311	21.9925	-106.414	297.089	-267.049	-46.4156	90.8008	-80.4907	-50.9284	302.862	-156.21	189.672	-137.191	93.7736	-85.5765	15.8035	-138.14	185.248	-191.943	151.582	-154.807	96.9066
499	4	101.14	2.09615	4.23814	69.9268	75.9024	-91.318	-182.946	-54.1914	123.235	91.523	29.6815	52.4418	110.436	-205.002	106.244	-102.311	21.9925	-108.617	299.407	-270.057	-49.5843	95.8008	-79.4784	-50.904	303.108	-156.444	190.06	-137.542	93.7474	-85.5568	15.6127	-137.67	185.784	-192.546	151.352	-154.807	96.9066
499	5	101.899	2.10119	4.23922	69.5037	76.02	-91.318	-182.946	-54.1914	123.235	91.523	29.6815	52.4418	110.436	-205.002	106.244	-102.311	21.9925	-108.617	299.407	-270.057	-49.5843	95.8008	-79.4784	-51.3927	301.348	-154.956	185.06	-133.091	94.2863	-85.5568	15.6127	-137.67	185.784	-192.546	151.352	-154.759	97.0075
499	6	101.899	2.10119	4.23922	69.5037	76.02	-91.318	-182.946	-54.1914	123.235	91.523	29.6815	52.4418	110.436	-205.002	106.244	-102.311	21.9925	-108.617	299.407	-270.057	-49.5843	95.8008	-79.4784	-51.3927	301.348	-154.956	185.06	-133.091	94.2863	-85.5568	15.6127	-137.67	185.784	-192.546	151.352	-154.759	97.0075
500	1	100.873	2.10484	4.23307	69.1539	76.0767	-91.3104	-182.891	-54.3033	123.317	91.4658	29.6976	52.4418	110.436	-205.002	106.244	-102.311	21.9925	-106.511	297.278	-267.226	-46.375	90.8008	-80.4741	-51.3927	301.348	-154.956	185.06	-133.091	94.2863	-85.5568	15.6127	-137.67	185.784	-192.546	151.352	-154.759	97.0075
500	2	101.621	2.10045	4.23832	69.6077	75.9877	-91.3969	-183.487	-53.6253	123.326	91.4236	29.5177	52.4429	110.466	-205.044	106.246	-102.311	22.0028	-106.411	297.207	-267.146	-46.2661	90.627	-80.5082	-51.1367	304.328	-157.592	190.06	-137.813	93.8713	-85.6247	16.6243	-139.984	183.838	-190.202	152.365	-154.759	97.0075
500	3	103.21	2.09872	4.24551	69.9061	75.9535	-91.3969	-183.487	-53.6253	123.326	91.4236	29.5177	52.4429	110.466	-205.044	106.246	-102.311	22.0028	-108.574	299.489	-270.099	-49.4645	95.627	-79.5338	-51.1809	304.028	-157.306	189.448	-137.261	93.9173	-85.6253	16.687	-140.044	183.939	-190.297	152.365	-154.759	97.0075
500	4	101.721	2.10196	4.23803	69.6742	76.0272	-91.3969	-183.487	-53.6253	123.326	91.4236	29.5177	52.4429	110.466	-205.044	106.246	-102.311	22.0028	-106.434	297.427	-267.363	-46.2454	90.627	-80.5166	-51.1493	304.368	-157.628	189.979	-137.743	93.8818	-85.592	16.3605	-139.177	184.984	-191.474	151.925	-154.759	97.0075
500	5	104.209	2.1071	4.23916	69.2403	76.1409	-91.3969	-183.487	-53.6253	123.326	91.4236	29.5177	52.4429	110.466	-205.044	106.246	-102.311	22.0028	-106.434	297.427	-267.363	-46.2454	90.627	-80.5166	-51.6195	302.535	-156.068	184.979	-133.269	94.4081	-85.592	16.3605	-139.177	184.985	-191.475	151.925	-154.719	97.1024
500	6	104.209	2.1071	4.23916	69.2403	76.1409	-91.3969	-183.487	-53.6253	123.326	91.4236	29.5177	52.4429	110.466	-205.044	106.246	-102.311	22.0028	-106.434	297.427	-267.363	-46.2454	90.627	-80.5166	-51.6195	302.535	-156.068	184.979	-133.269	94.4081	-85.592	16.3605	-139.177	184.985	-191.475	151.925	-154.719	97.1024
501	1	103.886	2.10391	4.24664	69.6007	76.0603	-91.392	-183.453	-53.6922	123.372	91.3918	29.5277	52.4429	110.466	-205.044	106.246	-102.311	22.0028	-108.661	299.714	-270.323	-49.4171	95.627	-79.5126	-51.6195	302.535	-156.068	184.979	-133.269	94.4081	-85.592	16.3605	-139.177	184.985	-191.475	151.925	-154.719	97.1024
501	2	106.627	2.09928	4.2502	70.2462	75.9983	-91.5255	-184.363	-52.6639	123.393	91.3222	29.2566	52.4547	110.774	-205.471	106.269	-102.318	22.108	-108.704	299.975	-270.75	-49.7367	96.1118	-79.4118	-51.3793	305.556	-158.741	189.979	-138.003	93.9993	-85.592	16.3605	-139.177	184.985	-191.475	151.925	-154.719	97.1024
501	3	104.67	2.10611	4.24348	69.7306	76.1055	-91.5255	-184.363	-52.6639	123.393	91.3222	29.2566	52.4547	110.774	-205.471	106.269	-102.318	22.108	-106.484	297.854	-267.922	-46.5775	91.1118	-80.4618	-51.4944	304.719	-157.946	188.311	-136.492	94.123	-85.5929	16.4174	-139.236	185.065	-191.549	151.929	-154.719	97.1024
501	4	106.905	2.1028	4.25032	70.1518	76.0253	-91.5255	-184.363	-52.6639	123.393	91.3222	29.2566	52.4547	110.774	-205.471	106.269	-102.318	22.108	-108.691	300.157	-270.917	-49.7445	96.1118	-79.4513	-51.4779	304.929	-158.145	188.625	-136.777	94.1027	-85.5773	16.2594	-138.839	185.521	-192.063	151.733	-154.719	97.1024
501	5	108.221	2.10777	4.25143	69.7307	76.1449	-91.5255	-184.363	-52.6639	123.393	91.3222	29.2566	52.4547	110.774	-205.471	106.269	-102.318	22.108	-108.691	300.157	-270.917	-49.7445	96.1118	-79.4513	-51.9399	303.14	-156.659	183.625	-132.303	94.6511	-85.5773	16.2594	-138.839	185.521	-192.064	151.733	-154.673	97.2129
501	6	108.221	2.10777	4.25143	69.7307	76.1449	-91.5255	-184.363	-52.6639	123.393	91.3222	29.2566	52.4547	110.774	-205.471	106.269	-102.318	22.108	-108.691	300.157	-270.917	-49.7445	96.1118	-79.4513	-51.9399	303.14	-156.659	183.625	-132.303	94.6511	-85.5773	16.2594	-138.839	185.521	-192.064	151.733	-154.673	97.2129
502	1	106.745	2.11197	4.2452	69.2899	76.2342	-91.5096	-184.252	-52.8662	123.519	91.2359	29.2879	52.4547	110.774	-205.471	106.269	-102.318	22.108	-106.59	298.035	-268.085	-46.5369	91.1118	-80.4461	-51.9717	302.647	-156.243	182.794	-131.493	94.7188	-85.5773	16.2594	-138.839	185.521	-192.064	151.733	-154.673	97.2129
502	2	106.011	2.10645	4.2478	69.8516	76.1512	-91.5782	-184.713	-52.35	123.534	91.1972	29.1531	52.4556	110.796	-205.502	106.271	-102.319	22.1157	-106.543	297.998	-268.042	-46.4815	91.0237	-80.4634	-51.7811	305.828	-159.032	187.794	-136.273	94.3096	-85.5773	16.2594	-138.839	185.521	-192.064	151.733	-154.673	97.2129
502	3	108.115	2.10459	4.25507	70.1649	76.0843	-91.5783	-184.713	-52.3496	123.534	91.1971	29.153	52.4556	110.796	-205.502	106.271	-102.319	22.1157	-108.719	300.274	-270.994	-49.6719	96.0237	-79.4827	-51.8096	305.586	-158.802	187.328	-135.851	94.3436	-85.5779	16.288	-138.87	185.56	-192.099	151.735	-154.673	97.2129
502	4	106.449	2.1076	4.24741	69.9404	76.1546	-91.5783	-184.713	-52.3496	123.534	91.1971	29.153	52.4556	110.796	-205.502	106.271	-102.319	22.1157	-106.578	298.229	-268.275	-46.4527	91.0237	-80.4622	-51.7841	305.975	-159.169	187.886	-136.361	94.3085	-85.5423	15.9222	-137.972	186.571	-193.24	151.296	-154.673	97.2129
502	5	110.145	2.11256	4.24854	69.5174	76.2749	-91.5783	-184.713	-52.3496	123.534	91.1971	29.153	52.4556	110.796	-205.502	106.271	-102.319	22.1157	-106.578	298.229	-268.275	-46.4527	91.0237	-80.4622	-52.2302	304.161	-157.677	182.886	-131.877	94.8623	-85.5423	15.9222	-137.972	186.571	-193.24	151.296	-154.624	97.329
502	6	110.145	2.11256	4.24854	69.5174	76.2749	-91.5783	-184.713	-52.3496	123.534	91.1971	29.153	52.4556	110.796	-205.502	106.271	-102.319	22.1157	-106.578	298.229	-268.275	-46.4527	91.0237	-80.4622	-52.2302	304.161	-157.677	182.886	-131.877	94.8623	-85.5423	15.9222	-137.972	186.571	-193.24	151.296	-154.624	97.329
503	1	106.194	2.11106	4.25584	69.7118	76.2285	-91.5639	-184.614	-52.5246	123.638	91.1269	29.1808	52.4556	110.796	-205.502	106.271	-102.319	22.1157	-108.806	300.508	-271.232	-49.6219	96.0237	-79.4587	-52.2806	303.21	-156.875	181.327	-130.35	94.9877	-85.5423	15.9222	-137.972	186.571	-193.24	151.296	-154.624	97.329
503	2	109.233	2.10663	4.26028	70.3508	76.1458	-91.7328	-185.745	-51.2643	123.681	91.0286	28.853	52.461	110.93	-205.687	106.281	-102.322	22.1614	-108.842	300.77	-271.664	-49.9395	96.5058	-79.3583	-52.1314	306.518	-159.762	186.327	-135.167	94.5819	-85.5423	15.9222	-137.972	186.571	-193.24	151.296	-154.624	97.329
503	3	99.1441	2.11293	4.25337	69.8653	76.2442	-91.7328	-185.745	-51.2643	123.681	91.0286	28.853	52.461	110.93	-205.687	106.281	-102.322	22.1614	-106.611	298.658	-268.84	-46.7874	91.5058	-80.4136	-52.2041	305.801	-159.079	184.991	-133.953	94.6777	-85.543	15.9555	-138.009	186.611	-193.277	151.3	-154.624	97.329
503	4	104.361	2.12149	4.24762	70.9411	76.1266	-92.3011	-190.384	-46.644	121.053	93.4881	27.9189	52.468	111.059	-205.864	106.299	-102.333	22.2045	-108.635	300.759	-271.574	-49.6939	96.0882	-79.4907	-51.9079	308.307	-161.501	189.502	-137.944	94.3858	-85.3257	13.159	-132.916	188.036	-195.311	149.461	-154.654	97.214
503	5	100.175	2.13666	4.24881	70.338	76.2976	-92.3011	-190.384	-46.644	121.053	93.4881	27.9189	52.468	111.059	-205.864	106.299	-102.333	22.2045	-106.688	299.792	-269.659	-46.1385	91.0882	-80.6578	-52.2612	306.539	-159.99	185.217	-134.092	94.8217	-85.3257	13.159	-132.916	188.036	-195.311	149.461	-154.514	97.4105
503	6	100.175	2.13666	4.24881	70.338	76.2976	-92.3011	-190.384	-46.644	121.053	93.4881	27.9189	52.468	111.059	-205.864	106.299	-102.333	22.2045	-106.688	299.792	-269.659	-46.1385	91.0882	-80.6578	-52.2612	306.539	-159.99	185.217	-134.092	94.8217	-85.3257	13.159	-132.916	188.036	-195.311	149.461	-154.514	97.4105
504	1	107.589	2.13344	4.25608	70.7016	76.2216	-92.2891	-190.303	-46.7531	121.097	93.4588	27.9379	52.468	111.059	-205.865	106.299	-102.333	22.2046	-108.935	302.107	-272.649	-49.3054	96.0882	-79.6579	-52.2612	306.539	-159.99	185.217	-134.092	94.8217	-85.3257	13.159	-132.916	188.036	-195.311	149.461	-154.514	97.4105
504	2	112.283	2.13267	4.26644	71.0118	76.1982	-92.6065	-192.273	-44.6972	121.319	93.1851	27.4334	52.4776	111.288	-206.18	106.317	-102.34	22.2825	-108.955	302.297	-272.96	-49.5285	96.4261	-79.5878	-52.1141	308.945	-162.125	189.033	-137.729	94.5291	-85.4964	15.4777	-137.916	184.12	-190.552	151.555	-154.514	97.4105
504	3	102.732	2.13945	4.25991	70.485	76.3005	-92.6119	-192.302	-44.6693	121.325	93.1787	27.4279	52.4776	111.288	-206.18	106.317	-102.34	22.2825	-106.712	300.138	-270.092	-46.3764	91.4261	-80.6349	-52.2074	308.036	-161.271	187.369	-136.202	94.6468	-85.4973	15.5691	-138.005	184.266	-190.689	151.557	-154.514	97.4105
504	4	112.642	2.13236	4.26521	71.2405	76.2129	-92.6119	-192.302	-44.6693	121.325	93.1787	27.4279	52.4776	111.288	-206.18	106.317	-102.34	22.2825	-108.946	302.482	-273.13	-49.5338	96.4261	-79.6258	-52.1093	309.807	-162.932	189.883	-138.526	94.4909	-85.4372	14.9882	-136.478	186.095	-192.749	150.786	-154.514	97.4105
504	5	106.24	2.14657	4.26636	70.569	76.3758	-92.6119	-192.302	-44.6693	121.325	93.1787	27.4279	52.4776	111.288	-206.18	106.317	-102.34	22.2825	-107.244	301.572	-271.412	-46.3792	91.9911	-80.6183	-52.4874	307.574	-160.987	184.883	-133.977	94.9613	-85.4372	14.9882	-136.478	186.095	-192.749	150.786	-154.417	97.5842
504	6	106.24	2.14657	4.26636	70.569	76.3758	-92.6119	-192.302	-44.6693	121.325	93.1787	27.4279	52.4776	111.288	-206.18	106.317	-102.34	22.2825	-107.244	301.572	-271.412	-46.3792	91.9911	-80.6183	-52.4874	307.574	-160.987	184.883	-133.977	94.9613	-85.4372	14.9882	-136.478	186.095	-192.749	150.786	-154.417	97.5842
505	1	119.364	2.14373	4.27362	70.9406	76.3065	-92.5997	-192.223	-44.7667	121.351	93.1625	27.4458	52.4777	111.29	-206.184	106.318	-102.34	22.2834	-109.497	303.901	-274.417	-49.5443	96.9911	-79.6215	-52.4874	307.574	-160.987	184.883	-133.977	94.9613	-85.4372	14.9882	-136.478	186.095	-192.749	150.786	-154.417	97.5842
505	2	129.47	2.14126	4.28205	71.5277	76.3122	-93.0542	-195.004	-41.9355	121.728	92.7383	26.7704	52.5005	111.812	-206.905	106.362	-102.357	22.4614	-109.495	304.154	-274.842	-49.8295	97.422	-79.532	-52.3168	310.797	-163.843	189.883	-138.76	94.5849	-85.5307	16.44	-139.87	183.156	-189.217	152.29	-154.417	97.5842
505	3	113.202	2.14887	4.27564	70.9162	76.4204	-93.0542	-195.004	-41.9355	121.728	92.7383	26.7704	52.5005	111.812	-206.905	106.362	-102.357	22.4614	-107.232	301.989	-271.966	-46.6855	92.422	-80.5851	-52.4451	309.46	-162.597	187.496	-136.554	94.7506	-85.5311	16.6011	-140.009	183.453	-189.503	152.28	-154.417	97.5842
505	4	115.119	2.13995	4.27417	71.7191	76.3883	-93.0542	-195.004	-41.9355	121.728	92.7383	26.7704	52.5005	111.812	-206.906	106.362	-102.357	22.4614	-107.596	302.369	-272.457	-47.1991	93.2347	-80.4223	-52.2637	312.978	-165.883	192.496	-141.199	94.4424	-85.4466	15.7348	-137.558	186.53	-192.969	151.004	-154.417	97.5842
505	5	173.949	2.15891	4.30375	71.9704	76.8932	-93.2669	-202.647	-35.3016	118.96	95.8796	25.3541	52.5092	112.02	-207.192	106.373	-102.357	22.5325	-111.356	306.124	-277.132	-54.4004	105.409	-79.9897	-53.0282	306.55	-159.663	184.829	-133.702	95.5401	-85.0571	16.101	-134.99	194.049	-201.544	148.772	-154.36	97.9906
505	6	173.949	2.15891	4.30375	71.9704	76.8932	-93.2669	-202.647	-35.3016	118.96	95.8796	25.3541	52.5092	112.02	-207.192	106.373	-102.357	22.5325	-111.356	306.124	-277.132	-54.4004	105.409	-79.9897	-53.0282	306.55	-159.663	184.829	-133.702	95.5401	-85.0571	16.101	-134.99	194.049	-201.544	148.772	-154.36	97.9906
506	1	126.422	2.16314	4.30056	71.2671	77.0248	-93.6432	-204.64	-33.7009	119.945	95.0511	24.9802	52.5093	112.023	-207.196	106.373	-102.357	22.5334	-110.382	305.101	-275.721	-52.6884	102.803	-80.4812	-53.2091	303.485	-157.016	179.829	-128.854	95.9321	-85.0571	16.101	-134.99	194.049	-201.544	148.772	-154.36	97.9906
506	2	123.733	2.15772	4.30477	71.7984	76.8777	-93.0316	-201.022	-36.8489	118.973	95.8654	25.5816	52.5095	112.027	-207.201	106.373	-102.357	22.5348	-110.287	305.205	-275.934	-52.7847	102.939	-80.4514	-53.0882	306.895	-159.98	184.829	-133.701	95.5286	-85.0571	16.101	-134.99	194.049	-201.544	148.772	-154.36	97.9906
506	3	131.586	2.16502	4.29727	71.1838	76.9777	-93.0316	-201.022	-36.8489	118.973	95.8654	25.5816	52.5097	112.03	-207.205	106.373	-102.357	22.5357	-108.035	303.176	-273.197	-49.6244	97.939	-81.5467	-53.2102	305.494	-158.647	182.289	-131.392	95.7086	-85.0617	16.2074	-135.123	194.132	-201.612	148.797	-154.36	97.9906
506	4	127.448	2.15497	4.29284	71.9833	76.9347	-93.0316	-201.022	-36.8489	118.973	95.8654	25.5816	52.5098	112.032	-207.208	106.374	-102.357	22.5365	-108.034	303.175	-273.195	-49.623	97.9368	-81.5471	-53.0938	309.618	-162.552	187.289	-135.979	95.4239	-84.925	14.5549	-132.053	196.542	-204.389	147.535	-154.36	97.9906
506	5	133.925	2.16016	4.29404	71.5513	77.0487	-93.0316	-201.022	-36.8489	118.973	95.8654	25.5816	52.5098	112.032	-207.208	106.374	-102.357	22.5365	-108.008	303.164	-273.172	-49.5716	97.8671	-81.5626	-53.4905	307.638	-160.919	182.289	-131.463	95.961	-84.925	14.5549	-132.053	196.542	-204.389	147.535	-154.3	98.1066
506	6	133.925	2.16016	4.29404	71.5513	77.0487	-93.0316	-201.022	-36.8489	118.973	95.8654	25.5816	52.5098	112.032	-207.208	106.374	-102.357	22.5365	-108.008	303.164	-273.172	-49.5716	97.8671	-81.5626	-53.4905	307.638	-160.919	182.289	-131.463	95.961	-84.925	14.5549	-132.053	196.542	-204.389	147.535	-154.3	98.1066
507	1	118.717	2.16415	4.28805	71.0902	77.1569	-93.3486	-202.795	-35.314	119.596	95.3278	25.24	52.5098	112.033	-207.209	106.374	-102.357	22.5368	-105.905	300.959	-270.275	-46.3527	92.8671	-82.5385	-53.5132	306.896	-160.284	181.167	-130.358	96.047	-84.925	14.5549	-132.053	196.542	-204.389	147.535	-154.3	98.1066
507	2	117.454	2.15858	4.29345	71.5676	77.0452	-92.8251	-199.701	-38.0661	118.822	95.993	25.7894	52.5099	112.035	-207.212	106.374	-102.357	22.5375	-105.886	300.943	-270.255	-46.3293	92.8301	-82.5457	-53.413	310.362	-163.319	186.167	-135.211	95.6671	-84.9785	15.3964	-133.562	195.795	-203.406	148.071	-154.3	98.1066
507	3	119.326	2.15701	4.30053	71.8836	76.9836	-92.8251	-199.701	-38.0661	118.822	95.993	25.7894	52.5099	112.035	-207.212	106.374	-102.357	22.5375	-108.071	303.289	-273.255	-49.5355	97.8301	-81.5821	-53.4326	310.092	-163.065	185.704	-134.784	95.6986	-84.9794	15.414	-133.585	195.807	-203.417	148.075	-154.3	98.1066
507	4	117.643	2.15943	4.29286	71.6583	77.0455	-92.8251	-199.701	-38.0661	118.822	95.993	25.7894	52.5099	112.035	-207.212	106.374	-102.357	22.5375	-105.924	301.173	-270.489	-46.2984	92.8301	-82.5442	-53.4152	310.586	-163.526	186.361	-135.396	95.66	-84.9493	15.0473	-132.917	196.324	-204.011	147.805	-154.3	98.1066
507	5	121.255	2.15894	4.30193	72.0468	76.9848	-92.8251	-199.701	-38.0661	118.822	95.993	25.7894	52.5099	112.035	-207.212	106.374	-102.357	22.5375	-108.236	303.91	-273.818	-49.3568	97.8301	-81.5929	-53.435	310.481	-163.441	186.1	-135.159	95.6884	-84.9493	15.0473	-132.917	196.324	-204.011	147.805	-154.277	98.1544
507	6	121.255	2.15894	4.30193	72.0468	76.9848	-92.8251	-199.701	-38.0661	118.822	95.993	25.7894	52.5099	112.035	-207.212	106.374	-102.357	22.5375	-108.236	303.91	-273.818	-49.3568	97.8301	-81.5929	-53.435	310.481	-163.441	186.1	-135.159	95.6884	-84.9493	15.0473	-132.917	196.324	-204.011	147.805	-154.277	98.1544
508	1	145.586	2.15154	4.28198	71.739	77.1723	-91.1176	-190.343	-46.6965	115.129	99.6314	27.6248	52.5485	112.778	-208.21	106.446	-102.389	22.7903	-106.719	302.322	-271.727	-47.0326	94.2198	-82.2968	-53.4068	311.328	-164.238	187.303	-136.28	95.6334	-85.0362	19.0086	-143.199	190.299	-198.613	152.702	-154.167	100.669
508	2	146.551	2.14613	4.28431	72.3202	77.1234	-91.1707	-190.659	-46.3682	115.169	99.5825	27.5432	52.5421	112.72	-208.151	106.433	-102.382	22.7499	-106.719	302.322	-271.727	-47.0326	94.2198	-82.2968	-53.2243	314.513	-167.097	192.303	-141.041	95.2812	-85.0362	19.0086	-143.199	190.299	-198.613	152.702	-154.167	100.669
508	3	256.796	2.15222	4.31134	71.5284	76.6365	-92.1901	-181.346	-53.8978	123.265	90.6511	29.1679	52.5546	112.953	-208.39	106.37	-102.292	22.9821	-105.209	301.421	-269.115	-43.492	86.5835	-81.5389	-52.2766	316.269	-168.921	193.176	-142.056	93.9965	-85.696	16.4883	-149.581	175.839	-186.862	153.988	-148.661	105.239
508	4	247.953	2.15604	4.3144	71.2469	76.5883	-92.1901	-181.346	-53.8978	123.265	90.6511	29.1679	52.5546	112.953	-208.39	106.37	-102.292	22.9821	-106.557	303.05	-271.183	-45.22	89.3951	-80.9102	-52.5424	313.467	-166.362	188.176	-137.355	94.333	-85.5059	15.2836	-147.636	177.016	-188.202	153.299	-148.661	105.239
508	5	248.304	2.15117	4.30806	71.5492	76.5791	-92.1901	-181.346	-53.8978	123.265	90.6511	29.1679	52.5546	112.953	-208.39	106.37	-102.292	22.9821	-105.258	301.368	-269.171	-44.0338	87.1726	-81.4671	-52.2508	316.01	-168.608	193.176	-142.039	93.9111	-85.5059	15.2836	-147.636	177.016	-188.202	153.299	-148.598	105.131
508	6	248.304	2.15117	4.30806	71.5492	76.5791	-92.1901	-181.346	-53.8978	123.265	90.6511	29.1679	52.5546	112.953	-208.39	106.37	-102.292	22.9821	-105.258	301.368	-269.171	-44.0338	87.1726	-81.4671	-52.2508	316.01	-168.608	193.176	-142.039	93.9111	-85.5059	15.2836	-147.636	177.016	-188.202	153.299	-148.598	105.131
509	1	152.456	2.13381	4.29793	72.4256	77.2184	-93.8773	-198.579	-39.7601	122.701	93.4146	25.7179	52.5627	115.282	-213.128	105.905	-101.866	23.3429	-107.218	303.692	-272.179	-46.6556	91.4629	-80.4948	-52.2709	315.786	-168.402	192.78	-141.668	93.9366	-85.7861	18.5957	-151.865	177.608	-188.432	154.241	-148.69	105.151
509	2	144.318	2.13986	4.29931	71.7655	77.196	-93.912	-198.783	-39.5663	122.745	93.3727	25.6766	52.5081	114.568	-212.153	105.798	-101.799	23.1029	-107.19	303.679	-272.167	-46.6338	91.4275	-80.5019	-52.5235	312.856	-165.7	187.78	-136.985	94.2602	-85.7861	18.5957	-151.865	177.608	-188.432	154.241	-148.69	105.151
509	3	124.374	2.14197	4.29881	70.9114	76.8806	-93.912	-198.783	-39.5663	122.745	93.3727	25.6766	52.3083	110.869	-207.153	105.324	-101.537	21.902	-107.194	303.684	-272.173	-46.6399	91.4371	-80.4999	-52.6581	310.798	-163.786	184.376	-133.813	94.4843	-85.7735	18.6646	-151.872	177.907	-188.732	154.195	-148.69	105.151
509	4	126.021	2.13317	4.29567	71.6527	76.7652	-93.912	-198.783	-39.5663	122.745	93.3727	25.6766	52.3083	110.869	-207.153	105.324	-101.537	21.902	-107.228	303.722	-272.222	-46.6848	91.5092	-80.4842	-52.5835	314.761	-167.479	189.376	-138.51	94.2091	-85.4768	16.4064	-148.457	179.336	-190.444	153.082	-148.69	105.151
509	5	125.063	2.13924	4.29697	71.1168	76.8349	-93.912	-198.783	-39.5663	122.745	93.3727	25.6766	52.3083	110.869	-207.153	105.324	-101.537	21.902	-107.228	303.722	-272.222	-46.6848	91.5092	-80.4842	-52.8413	311.996	-164.997	184.376	-133.81	94.5896	-85.477	16.407	-148.449	179.362	-190.475	153.078	-148.712	105.185
509	6	125.063	2.13924	4.29697	71.1168	76.8349	-93.912	-198.783	-39.5663	122.745	93.3727	25.6766	52.3083	110.869	-207.153	105.324	-101.537	21.902	-107.228	303.722	-272.222	-46.6848	91.5092	-80.4842	-52.8413	311.996	-164.997	184.376	-133.81	94.5896	-85.477	16.407	-148.449	179.362	-190.475	153.078	-148.712	105.185
510	1	121.935	2.14314	4.29776	70.5124	76.8728	-93.2832	-195.07	-43.1522	122.134	93.9643	26.4194	52.3084	110.871	-207.156	105.324	-101.537	21.9027	-107.238	303.733	-272.236	-46.698	91.5304	-80.4797	-52.9191	308.742	-162.203	179.376	-128.886	94.9262	-85.477	16.407	-148.449	179.362	-190.475	153.078	-148.712	105.185
510	2	122.203	2.13998	4.30189	71.149	76.8678	-94.1155	-199.998	-38.3	123.035	93.0526	25.3127	52.3094	110.891	-207.179	105.326	-101.538	21.9096	-106.661	303.452	-271.985	-46.234	90.7754	-80.6308	-52.906	312.463	-165.446	184.376	-133.804	94.5667	-85.477	16.407	-148.449	179.362	-190.475	153.078	-148.712	105.185
510	3	137.873	2.13947	4.308	71.3904	76.8214	-94.1155	-199.998	-38.3	123.035	93.0526	25.3127	52.3121	110.946	-207.241	105.331	-101.54	21.9285	-108.91	305.977	-275.224	-49.4116	95.7754	-79.6327	-52.9454	311.567	-164.606	182.954	-132.48	94.6577	-85.473	16.4491	-148.471	179.488	-190.599	153.064	-148.712	105.185
510	4	122.562	2.14313	4.30141	71.0359	76.8887	-94.1155	-199.998	-38.3	123.035	93.0526	25.3127	52.3121	110.946	-207.241	105.331	-101.54	21.9285	-106.629	303.615	-272.122	-46.2527	90.7754	-80.686	-52.945	311.654	-164.687	183.058	-132.578	94.6523	-85.4462	16.26	-148.179	179.632	-190.768	152.966	-148.712	105.185
510	5	134.825	2.12915	4.2872	71.4877	76.8283	-93.9621	-199.803	-38.4954	122.84	93.2454	25.4874	52.336	111.419	-207.718	105.378	-101.563	22.0908	-107.834	304.98	-273.878	-48.079	93.5896	-80.1418	-53.0402	314.877	-167.781	186.605	-136.014	94.5921	-86.0462	18.884	-155.454	166.925	-176.928	156.383	-148.69	105.141
510	6	134.825	2.12915	4.2872	71.4877	76.8283	-93.9621	-199.803	-38.4954	122.84	93.2454	25.4874	52.336	111.419	-207.718	105.378	-101.563	22.0908	-107.834	304.98	-273.878	-48.079	93.5896	-80.1418	-53.0402	314.877	-167.781	186.605	-136.014	94.5921	-86.0462	18.884	-155.454	166.925	-176.928	156.383	-148.69	105.141
511	1	1904.62	2.45464	4.60993	77.5422	82.1063	-76.4977	-117.486	-111.48	97.9761	116.322	45.2394	55.9548	147.565	-264.251	118.165	-111.812	43.1727	-117.559	320.516	-290.581	-61.0177	115.395	-77.7231	-51.9916	303.041	-165.558	156.133	-109.438	98.5454	-86.4168	20.0289	-166.182	138.589	-160.384	126.387	-106.704	123.095
511	2	1928.94	2.46341	4.63497	77.7586	81.9585	-76.4747	-117.818	-110.975	97.8026	116.482	45.1059	55.5805	145.994	-262.387	117.535	-111.297	42.8289	-117.475	320.561	-290.687	-60.9874	115.373	-77.7188	-52.139	304.398	-166.708	157.411	-110.829	98.4991	-85.1954	16.5753	-161.847	143.589	-164.985	125.225	-106.704	123.095
511	3	1902.96	2.46352	4.63199	77.7505	81.8155	-76.489	-117.893	-110.878	97.8107	116.466	45.1044	55.5651	145.826	-262.203	117.477	-111.253	42.8053	-117.224	320.345	-290.384	-60.6714	114.861	-77.853	-52.1158	304.171	-166.489	157.101	-110.536	98.5127	-84.1276	12.6558	-156.847	147.114	-168.373	123.924	-106.704	123.095
511	4	1874.15	2.46196	4.62731	77.7958	81.6657	-76.489	-117.893	-110.878	97.8107	116.466	45.1044	55.5651	145.826	-262.203	117.477	-111.253	42.8053	-116.681	319.863	-289.738	-59.7603	113.5	-78.0919	-52.1642	304.705	-166.983	157.541	-110.958	98.5061	-83.1506	8.65254	-151.847	149.794	-170.978	122.652	-106.704	123.095
511	5	1851.08	2.46059	4.62626	77.8941	81.552	-76.489	-117.893	-110.878	97.8107	116.466	45.1044	55.5651	145.826	-262.203	117.477	-111.253	42.8053	-116.592	319.595	-289.496	-59.9697	113.66	-78.0976	-52.1431	304.724	-166.953	157.857	-111.274	98.44	-82.0478	4.86799	-146.847	153.713	-174.749	121.252	-106.634	123.018
511	6	1851.08	2.46059	4.62626	77.8941	81.552	-76.489	-117.893	-110.878	97.8107	116.466	45.1044	55.5651	145.826	-262.203	117.477	-111.253	42.8053	-116.592	319.595	-289.496	-59.9697	113.66	-78.0976	-52.1431	304.724	-166.953	157.857	-111.274	98.44	-82.0478	4.86799	-146.847	153.713	-174.749	121.252	-106.634	123.018
512	1	796.939	2.43811	4.61163	77.3621	81.444	-76.8769	-120.292	-109.099	98.634	115.715	44.7541	55.5651	145.826	-262.203	117.477	-111.253	42.8053	-115.948	318.912	-288.53	-58.3595	111.48	-78.4215	-51.7942	302.775	-165.789	153.439	-106.274	98.5772	-82.0478	4.86799	-146.847	153.713	-174.749	121.252	-106.634	123.018
512	2	786.344	2.44019	4.61802	77.6128	81.5458	-76.8692	-120.418	-108.907	98.5687	115.774	44.7029	55.4209	145.217	-261.471	117.228	-111.05	42.6651	-115.892	318.957	-288.624	-58.3508	111.484	-78.4137	-51.9184	303.83	-166.681	154.412	-107.344	98.5474	-81.0631	2.66019	-143.586	158.713	-179.495	120.126	-106.634	123.018
512	3	785.879	2.44045	4.61761	77.7903	81.5137	-76.8757	-120.451	-108.864	98.5723	115.767	44.702	55.414	145.142	-261.388	117.203	-111.031	42.6541	-115.892	318.957	-288.624	-58.3507	111.484	-78.4137	-51.9132	303.784	-166.637	154.35	-107.285	98.5499	-79.933	-0.776649	-138.666	163.713	-184.404	118.582	-106.634	123.018
512	4	789.038	2.43966	4.61482	78.0574	81.5592	-76.8757	-120.451	-108.864	98.5723	115.767	44.702	55.4038	144.904	-260.995	117.194	-111.022	42.4738	-115.89	318.955	-288.621	-58.347	111.478	-78.4148	-51.9522	304.184	-167.007	154.671	-107.594	98.547	-78.8433	-4.32075	-133.666	168.379	-189.016	117.018	-106.634	123.018
512	5	783.292	2.43984	4.61559	77.941	81.3763	-76.8757	-120.451	-108.864	98.5723	115.767	44.702	55.4038	144.904	-260.995	117.194	-111.022	42.4738	-115.89	318.955	-288.621	-58.347	111.478	-78.4148	-51.7866	304.24	-166.613	157.382	-110.305	97.9751	-79.4569	-2.51267	-136.851	163.704	-184.016	118.062	-106.258	122.538
512	6	783.292	2.43984	4.61559	77.941	81.3763	-76.8757	-120.451	-108.864	98.5723	115.767	44.702	55.4038	144.904	-260.995	117.194	-111.022	42.4738	-115.89	318.955	-288.621	-58.347	111.478	-78.4148	-51.7866	304.24	-166.613	157.382	-110.305	97.9751	-79.4569	-2.51267	-136.851	163.704	-184.016	118.062	-106.258	122.538
513	1	785.307	2.42238	4.60508	77.5826	81.2397	-77.2082	-122.386	-107.441	99.2908	115.107	44.404	55.4038	144.904	-260.995	117.194	-111.022	42.4738	-115.856	318.919	-288.571	-58.273	111.375	-78.431	-51.4287	302.322	-165.488	152.977	-105.305	98.1056	-79.4569	-2.51267	-136.851	163.704	-184.016	118.062	-106.258	122.538
513	2	762.638	2.42312	4.61505	78.2037	81.3977	-77.1863	-122.778	-106.845	99.0886	115.29	44.2435	54.9537	142.993	-258.685	116.407	-110.381	42.0226	-115.605	319.137	-289.02	-58.2525	111.419	-78.3912	-52.0111	307.229	-169.634	157.523	-110.305	97.9688	-79.4569	-2.51267	-136.851	163.704	-184.016	118.062	-106.258	122.538
513	3	762.907	2.42384	4.61029	78.3124	81.5003	-77.1863	-122.778	-106.845	99.0886	115.29	44.2435	54.8402	141.774	-257.317	115.986	-110.063	41.8254	-115.603	319.135	-289.017	-58.2494	111.414	-78.3924	-51.9094	306.305	-168.748	156.346	-109.179	98.0119	-78.4953	-5.05439	-132.913	168.704	-188.945	116.678	-106.258	122.538
513	4	771.202	2.4225	4.6056	78.6512	81.5727	-77.1863	-122.778	-106.845	99.0886	115.29	44.2435	54.8188	141.336	-256.597	115.952	-110.031	41.5011	-115.598	319.13	-289.012	-58.2424	111.403	-78.3944	-51.9683	306.892	-169.291	156.808	-109.629	98.0098	-77.4246	-8.52052	-127.913	173.64	-193.854	115.048	-106.258	122.538
513	5	760.62	2.42248	4.60645	78.6136	81.2512	-77.1863	-122.778	-106.845	99.0886	115.29	44.2435	54.8188	141.336	-256.597	115.952	-110.031	41.5011	-115.598	319.13	-289.012	-58.2424	111.403	-78.3944	-51.6939	307.216	-168.824	161.654	-114.45	97.0381	-77.7291	-7.64638	-130.044	169.226	-188.854	115.77	-105.671	121.72
513	6	760.62	2.42248	4.60645	78.6136	81.2512	-77.1863	-122.778	-106.845	99.0886	115.29	44.2435	54.8188	141.336	-256.597	115.952	-110.031	41.5011	-115.598	319.13	-289.012	-58.2424	111.403	-78.3944	-51.6939	307.216	-168.824	161.654	-114.45	97.0381	-77.7291	-7.64638	-130.044	169.226	-188.854	115.77	-105.671	121.72
514	1	754.044	2.40869	4.59756	78.2104	81.329	-77.4877	-124.44	-105.636	99.7471	114.684	43.9775	54.8188	141.336	-256.597	115.952	-110.031	41.5011	-115.542	319.07	-288.928	-58.117	111.229	-78.4217	-51.3715	304.923	-167.292	157.162	-109.45	97.1995	-77.7291	-7.64638	-130.044	169.226	-188.854	115.77	-105.671	121.72
514	2	734.923	2.4085	4.60639	78.8694	81.2978	-77.47	-124.823	-105.05	99.5551	114.854	43.8175	54.3893	139.46	-254.282	115.175	-109.402	41.0229	-115.302	319.313	-289.41	-58.124	111.312	-78.3744	-51.9204	309.861	-171.492	161.749	-114.45	97.0534	-77.7291	-7.64638	-130.044	169.226	-188.854	115.77	-105.671	121.72
514	3	730.622	2.41179	4.59212	78.5976	81.6351	-77.47	-124.823	-105.05	99.5551	114.854	43.8175	54.0018	135.322	-249.519	113.745	-108.33	40.263	-115.278	319.292	-289.381	-58.0946	111.264	-78.3864	-51.5122	305.74	-167.58	156.749	-109.622	97.2329	-77.2604	-8.44369	-128.484	172.376	-191.957	115.055	-105.671	121.72
514	4	738.824	2.40908	4.58994	79.0855	81.6771	-77.47	-124.823	-105.05	99.5551	114.854	43.8175	54.0018	135.322	-249.519	113.745	-108.33	40.263	-115.234	319.252	-289.328	-58.0249	111.159	-78.4055	-51.7066	307.746	-169.441	158.33	-111.152	97.2244	-76.2581	-11.694	-123.679	177.376	-196.956	113.427	-105.671	121.72
514	5	717.794	2.386	4.57292	78.7272	81.3524	-77.47	-124.823	-105.05	99.5551	114.854	43.8175	54.0018	135.322	-249.519	113.745	-108.33	40.263	-114.097	314.978	-285.702	-62.122	114.623	-78.2374	-51.4427	308.266	-169.156	163.33	-116.109	96.2645	-76.3298	-11.4909	-124.841	173.895	-192.824	113.839	-104.793	120.401
514	6	717.794	2.386	4.57292	78.7272	81.3524	-77.47	-124.823	-105.05	99.5551	114.854	43.8175	54.0018	135.322	-249.519	113.745	-108.33	40.263	-114.097	314.978	-285.702	-62.122	114.623	-78.2374	-51.4427	308.266	-169.156	163.33	-116.109	96.2645	-76.3298	-11.4909	-124.841	173.895	-192.824	113.839	-104.793	120.401
515	1	716.767	2.37264	4.56321	78.2269	81.4122	-77.8059	-126.594	-103.776	100.296	114.173	43.525	54.0018	135.322	-249.519	113.745	-108.33	40.263	-113.771	314.647	-285.208	-61.189	113.385	-78.4159	-51.1344	305.768	-167.405	158.798	-111.109	96.4434	-76.3298	-11.4909	-124.841	173.895	-192.824	113.839	-104.793	120.401
515	2	704.882	2.37519	4.57002	78.0966	81.3026	-77.7974	-126.798	-103.464	100.195	114.263	43.4385	53.9437	135.05	-249.173	113.635	-108.243	40.186	-113.713	314.699	-285.313	-61.1932	113.404	-78.4056	-51.239	306.745	-168.237	159.716	-112.105	96.4119	-77.1949	-8.24981	-129.841	169.352	-188.094	115.47	-104.793	120.401
515	3	720.862	2.34628	4.43011	78.0638	81.1278	-77.7428	-128.233	-102.08	99.3262	115.612	43.8979	53.7453	132.594	-246.072	112.295	-107.204	39.5595	-113.653	314.666	-285.257	-61.0717	113.234	-78.4378	-51.139	305.7	-167.236	158.305	-110.764	96.4745	-76.4675	-9.57684	-127.24	174.349	-193.045	114.297	-104.797	120.403
515	4	729.131	2.34354	4.42716	78.5499	81.1805	-77.7428	-128.233	-102.08	99.3262	115.612	43.8979	53.7453	132.594	-246.072	112.295	-107.204	39.5595	-113.498	314.541	-285.081	-60.7958	112.826	-78.5092	-51.3353	307.798	-169.192	159.946	-112.337	96.4733	-75.5294	-12.631	-122.628	179.336	-198.045	112.675	-104.797	120.403
515	5	731.596	2.34241	4.426	78.387	81.419	-77.7428	-128.233	-102.08	99.3262	115.612	43.8979	53.7453	132.594	-246.072	112.295	-107.204	39.5595	-113.498	314.541	-285.081	-60.7958	112.826	-78.5092	-51.5881	307.095	-169.263	154.946	-107.386	97.3881	-75.5294	-12.631	-122.626	179.345	-198.055	112.674	-105.05	120.778
515	6	731.596	2.34241	4.426	78.387	81.419	-77.7428	-128.233	-102.08	99.3262	115.612	43.8979	53.7453	132.594	-246.072	112.295	-107.204	39.5595	-113.498	314.541	-285.081	-60.7958	112.826	-78.5092	-51.5881	307.095	-169.263	154.946	-107.386	97.3881	-75.5294	-12.631	-122.626	179.345	-198.055	112.674	-105.05	120.778
516	1	689.42	2.33508	4.41853	78.0203	81.37	-77.9342	-129.147	-101.429	99.7622	115.194	43.7294	53.7453	132.594	-246.072	112.295	-107.204	39.5595	-111.949	313.011	-282.879	-57.1573	107.826	-79.3119	-51.5881	307.095	-169.263	154.946	-107.386	97.3881	-75.5294	-12.631	-122.626	179.345	-198.055	112.674	-105.05	120.778
516	2	677.659	2.33629	4.42755	77.7741	81.1421	-77.9254	-129.345	-101.127	99.6691	115.279	43.6411	53.5169	131.483	-244.639	111.865	-106.864	39.232	-111.843	313.087	-283.035	-57.1428	107.822	-79.3021	-51.7772	308.624	-170.567	156.302	-108.884	97.3564	-76.2895	-9.32982	-127.626	175.497	-193.942	114.238	-105.05	120.778
516	3	685.983	2.33814	4.41518	77.0809	80.7495	-77.9254	-129.345	-101.127	99.6691	115.279	43.6411	53.1581	127.354	-239.639	110.602	-105.957	38.2742	-111.815	313.062	-283.001	-57.1068	107.764	-79.3166	-51.5511	306.735	-168.756	153.931	-106.61	97.4358	-75.9576	-8.79666	-127.546	179.162	-197.504	113.705	-105.05	120.778
516	4	689.106	2.33373	4.41178	77.7766	80.8897	-77.9254	-129.345	-101.127	99.6691	115.279	43.6411	53.1581	127.354	-239.639	110.602	-105.957	38.2742	-111.814	313.06	-282.999	-57.1043	107.76	-79.3173	-51.9236	310.206	-171.987	156.518	-109.12	97.4592	-75.0022	-12.2194	-122.546	184.04	-202.412	111.977	-105.05	120.778
516	5	697.424	2.33438	4.41146	77.7601	80.8318	-77.9254	-129.345	-101.127	99.6691	115.279	43.6411	53.1581	127.354	-239.639	110.602	-105.957	38.2742	-111.81	313.108	-283.029	-57.0028	107.652	-79.3296	-52.1732	309.729	-172.315	151.518	-104.123	98.4232	-75.1862	-11.7383	-122.328	186.72	-205.876	111.936	-105.753	121.746
516	6	697.424	2.33438	4.41146	77.7601	80.8318	-77.9254	-129.345	-101.127	99.6691	115.279	43.6411	53.1581	127.354	-239.639	110.602	-105.957	38.2742	-111.81	313.108	-283.029	-57.0028	107.652	-79.3296	-52.1732	309.729	-172.315	151.518	-104.123	98.4232	-75.1862	-11.7383	-122.328	186.72	-205.876	111.936	-105.753	121.746
517	1	687.018	2.3302	4.40433	77.3871	80.8177	-78.0604	-129.978	-100.679	99.9781	114.983	43.5229	53.1581	127.354	-239.639	110.602	-105.957	38.2742	-109.994	311.244	-280.471	-53.5349	102.652	-80.2142	-52.1732	309.729	-172.315	151.518	-104.123	98.4232	-75.1862	-11.7383	-122.328	186.72	-205.876	111.936	-105.753	121.746
517	2	666.041	2.32721	4.41324	77.5825	80.7905	-78.042	-130.401	-100.033	99.7809	115.162	43.3324	52.5818	124.237	-235.536	109.492	-105.099	37.2975	-109.703	311.654	-281.211	-53.6343	102.87	-80.1255	-52.8786	314.729	-176.595	155.652	-108.793	98.3899	-75.1862	-11.7383	-122.328	186.72	-205.876	111.936	-105.753	121.746
517	3	670.407	2.32757	4.40329	76.7765	80.2555	-78.042	-130.401	-100.033	99.7809	115.162	43.3324	52.266	120.266	-230.536	108.407	-104.349	36.2382	-109.669	311.621	-281.167	-53.5905	102.799	-80.1422	-52.5596	312.416	-174.399	153.17	-106.337	98.4316	-75.1994	-10.9652	-123.113	187.523	-206.623	111.965	-105.753	121.746
517	4	676.237	2.32191	4.39935	77.6348	80.5282	-78.042	-130.401	-100.033	99.7809	115.162	43.3324	52.266	120.266	-230.536	108.407	-104.349	36.2382	-109.662	311.615	-281.159	-53.5808	102.784	-80.1452	-53.1865	317.416	-179.03	156.632	-109.831	98.5174	-74.4396	-13.9467	-118.982	191.258	-210.37	110.581	-105.753	121.746
517	5	681.634	2.32171	4.39825	77.5144	80.41	-78.042	-130.401	-100.033	99.7809	115.162	43.3324	52.266	120.266	-230.536	108.407	-104.349	36.2382	-109.662	311.615	-281.159	-53.5808	102.784	-80.1452	-53.4284	316.76	-179.15	151.668	-104.831	99.4809	-74.5732	-13.6264	-119.14	192.016	-211.466	110.725	-106.31	122.384
517	6	681.634	2.32171	4.39825	77.5144	80.41	-78.042	-130.401	-100.033	99.7809	115.162	43.3324	52.266	120.266	-230.536	108.407	-104.349	36.2382	-109.662	311.615	-281.159	-53.5808	102.784	-80.1452	-53.4284	316.76	-179.15	151.668	-104.831	99.4809	-74.5732	-13.6264	-119.14	192.016	-211.466	110.725	-106.31	122.384
518	1	654.934	2.30438	4.38708	76.7204	80.0185	-78.3918	-132.006	-98.9075	100.581	114.398	43.0304	51.71	117.016	-225.536	106.429	-102.705	34.4942	-108.286	310.174	-279.235	-51.3391	99.4107	-80.7903	-53.4284	316.76	-179.15	151.668	-104.831	99.4809	-74.5732	-13.6264	-119.14	192.016	-211.466	110.725	-106.31	122.384
518	2	630.221	2.29997	4.39061	76.5642	79.7789	-78.384	-132.301	-98.456	100.453	114.513	42.8939	51.2384	113.327	-220.536	105.51	-102.054	33.2498	-108.327	310.904	-280.37	-51.856	100.282	-80.5617	-53.7094	318.561	-180.719	152.968	-106.339	99.5041	-74.5732	-13.6264	-119.14	192.016	-211.466	110.725	-106.31	122.384
518	3	622.352	2.29731	4.38518	75.9318	79.2695	-78.384	-132.301	-98.456	100.453	114.513	42.8939	51.0108	109.56	-215.536	104.839	-101.655	32.0706	-108.311	310.888	-280.349	-51.835	100.248	-80.5694	-53.5145	317.313	-179.536	151.775	-105.129	99.504	-74.5947	-13.193	-119.606	192.334	-211.755	110.763	-106.31	122.384
518	4	631.102	2.29242	4.38043	76.6849	79.769	-78.384	-132.301	-98.456	100.453	114.513	42.8939	51.0108	109.56	-215.536	104.839	-101.655	32.0706	-107.911	310.486	-279.821	-51.2739	99.3634	-80.7492	-54.224	322.313	-184.156	154.95	-108.462	99.6456	-74.0483	-15.4142	-116.579	195.11	-214.537	109.753	-106.31	122.384
518	5	636.721	2.29293	4.37934	76.5897	79.4446	-78.384	-132.301	-98.456	100.453	114.513	42.8939	51.0108	109.56	-215.536	104.839	-101.655	32.0706	-107.896	310.477	-279.806	-51.2407	99.3179	-80.7568	-54.4824	321.762	-184.37	150.021	-103.462	100.646	-74.2815	-14.9018	-116.904	196.118	-216.087	110.091	-107.106	123.187
518	6	636.721	2.29293	4.37934	76.5897	79.4446	-78.384	-132.301	-98.456	100.453	114.513	42.8939	51.0108	109.56	-215.536	104.839	-101.655	32.0706	-107.896	310.477	-279.806	-51.2407	99.3179	-80.7568	-54.4824	321.762	-184.37	150.021	-103.462	100.646	-74.2815	-14.9018	-116.904	196.118	-216.087	110.091	-107.106	123.187
519	1	559.873	2.2836	4.37504	76.0442	79.0937	-78.5022	-132.827	-98.091	100.726	114.253	42.7927	50.7156	106.085	-210.536	103.96	-101.025	30.6311	-107.454	310.011	-279.192	-50.5896	98.3087	-80.96	-54.4824	321.762	-184.37	150.021	-103.462	100.646	-74.2815	-14.9018	-116.904	196.118	-216.087	110.091	-107.106	123.187
519	2	541.533	2.27841	4.3749	75.65	78.7472	-78.5012	-132.886	-98.0013	100.701	114.275	42.7653	50.5033	102.46	-205.536	103.563	-100.849	29.3749	-107.534	310.252	-279.545	-50.7993	98.6537	-80.8765	-54.4927	321.823	-184.424	150.06	-103.508	100.648	-74.2815	-14.9018	-116.904	196.118	-216.087	110.091	-107.106	123.187
519	3	557.833	2.281	4.36721	75.2337	78.7768	-78.5012	-132.886	-98.0013	100.701	114.275	42.7653	50.5034	102.461	-205.538	103.563	-100.849	29.3753	-105.159	307.835	-276.355	-47.6887	93.6537	-81.992	-54.4416	321.525	-184.142	149.804	-103.242	100.643	-74.2886	-14.7927	-117.024	196.184	-216.146	110.103	-107.106	123.187
519	4	541.571	2.27998	4.37421	75.649	78.7213	-78.5012	-132.886	-98.0013	100.701	114.275	42.7653	50.5034	102.461	-205.538	103.563	-100.849	29.3753	-107.534	310.44	-279.733	-50.8069	98.6537	-80.8986	-54.4422	321.528	-184.145	149.806	-103.245	100.643	-74.2503	-14.9523	-116.811	196.381	-216.343	110.033	-107.106	123.187
519	5	559.664	2.29034	4.3741	75.5956	78.7462	-78.5012	-132.886	-98.0013	100.701	114.275	42.7653	50.5034	102.461	-205.538	103.563	-100.849	29.3753	-106.12	309.486	-278.165	-47.7945	94.4373	-81.6187	-54.6811	321.764	-184.842	146.886	-100.287	101.342	-75.0531	-13.2757	-117.921	199.562	-221.343	111.34	-108.939	124.882
519	6	559.664	2.29034	4.3741	75.5956	78.7462	-78.5012	-132.886	-98.0013	100.701	114.275	42.7653	50.5034	102.461	-205.538	103.563	-100.849	29.3753	-106.12	309.486	-278.165	-47.7945	94.4373	-81.6187	-54.6811	321.764	-184.842	146.886	-100.287	101.342	-75.0531	-13.2757	-117.921	199.562	-221.343	111.34	-108.939	124.882
520	1	539.688	2.28901	4.38181	75.9946	78.6885	-78.5172	-132.956	-97.9526	100.738	114.239	42.7517	50.5034	102.461	-205.538	103.563	-100.849	29.3753	-108.535	312.089	-281.528	-50.8853	99.4373	-80.5328	-54.6811	321.764	-184.842	146.886	-100.287	101.342	-75.0531	-13.2757	-117.921	199.562	-221.343	111.34	-108.939	124.882
520	2	542.131	2.28874	4.38828	76.5724	79.1348	-78.5142	-133.155	-97.6476	100.656	114.313	42.6587	50.5034	102.461	-205.538	103.563	-100.849	29.3753	-108.535	312.089	-281.528	-50.8853	99.4374	-80.5328	-55.566	326.764	-189.251	149.972	-104.027	101.517	-75.0531	-13.2757	-117.921	199.562	-221.343	111.34	-108.939	124.882
520	3	529.609	2.29125	4.38047	76.1272	79.1418	-78.5142	-133.155	-97.6476	100.656	114.313	42.6587	50.5034	102.461	-205.538	103.563	-100.849	29.3753	-106.135	309.658	-278.323	-47.7875	94.4374	-81.6504	-55.4784	326.275	-188.79	149.625	-103.65	101.5	-75.0652	-13.1213	-118.091	199.647	-221.42	111.358	-108.939	124.882
520	4	542.036	2.29049	4.38773	76.5382	79.0915	-78.5142	-133.155	-97.6476	100.656	114.313	42.6587	50.5034	102.461	-205.538	103.563	-100.849	29.3753	-108.521	312.262	-281.69	-50.901	99.4374	-80.5716	-55.4786	326.276	-188.791	149.626	-103.65	101.5	-75.0401	-13.2292	-117.954	199.759	-221.531	111.316	-108.939	124.882
520	5	550.442	2.29377	4.38348	76.6433	78.8545	-78.5142	-133.155	-97.6476	100.656	114.313	42.6587	50.5034	102.461	-205.538	103.563	-100.849	29.3753	-108.521	312.262	-281.69	-50.901	99.4374	-80.5716	-56.2526	326.441	-189.244	144.897	-98.6504	102.923	-75.6974	-13.2543	-117.082	202.25	-225.577	113.673	-112.897	126.156
520	6	550.442	2.29377	4.38348	76.6433	78.8545	-78.5142	-133.155	-97.6476	100.656	114.313	42.6587	50.5034	102.461	-205.538	103.563	-100.849	29.3753	-108.521	312.262	-281.69	-50.901	99.4374	-80.5716	-56.2526	326.441	-189.244	144.897	-98.6504	102.923	-75.6974	-13.2543	-117.082	202.25	-225.577	113.673	-112.897	126.156
521	1	510.554	2.27815	4.37346	76.1368	78.3463	-78.966	-135.137	-96.2813	101.701	113.319	42.275	50.5034	102.461	-205.538	103.563	-100.849	29.3753	-108.034	311.745	-281.013	-50.1922	98.3356	-80.7915	-55.4168	323.618	-187.323	140.936	-93.6504	102.776	-75.6974	-13.2543	-117.082	202.25	-225.577	113.673	-112.897	126.156
521	2	498.301	2.28379	4.38736	75.9654	78.275	-78.96	-135.645	-95.5108	101.489	113.505	42.0413	50.5034	102.461	-205.538	103.563	-100.849	29.3753	-108.293	312.38	-281.93	-50.7685	99.2823	-80.57	-55.4551	323.817	-187.498	141.049	-93.7926	102.785	-76.3561	-9.42057	-122.082	200.455	-223.487	114.859	-112.897	126.156
521	3	514.797	2.28632	4.37956	75.5411	78.301	-78.96	-135.645	-95.5108	101.489	113.505	42.0413	50.5034	102.461	-205.538	103.563	-100.849	29.3753	-105.888	309.947	-278.723	-47.6762	94.2823	-81.6861	-55.3928	323.506	-187.201	140.793	-93.5226	102.775	-76.3704	-9.25293	-122.265	200.555	-223.578	114.878	-112.897	126.156
521	4	498.432	2.28548	4.3868	75.9552	78.2494	-78.96	-135.645	-95.5108	101.489	113.505	42.0413	50.5034	102.461	-205.538	103.563	-100.849	29.3753	-108.277	312.55	-282.09	-50.7856	99.2823	-80.6095	-55.393	323.507	-187.202	140.794	-93.5233	102.775	-76.3429	-9.37679	-122.114	200.655	-223.677	114.836	-112.897	126.156
521	5	491.122	2.29018	4.37895	75.6013	78.3016	-78.96	-135.645	-95.5108	101.489	113.505	42.0413	50.5034	102.461	-205.538	103.563	-100.849	29.3753	-108.277	312.55	-282.09	-50.7856	99.2823	-80.6095	-56.0064	320.712	-182.202	145.077	-97.124	102.344	-76.0191	-12.1594	-118.709	200.212	-222.908	115.92	-116.443	124.877
521	6	491.122	2.29018	4.37895	75.6013	78.3016	-78.96	-135.645	-95.5108	101.489	113.505	42.0413	50.5034	102.461	-205.538	103.563	-100.849	29.3753	-108.277	312.55	-282.09	-50.7856	99.2823	-80.6095	-56.0064	320.712	-182.202	145.077	-97.124	102.344	-76.0191	-12.1594	-118.709	200.212	-222.908	115.92	-116.443	124.877
522	1	474.99	2.27572	4.36992	75.1966	77.8134	-79.4175	-137.577	-94.2003	102.56	112.492	41.6585	50.5034	102.461	-205.538	103.563	-100.849	29.3753	-108.07	312.33	-281.802	-50.4854	98.8149	-80.7028	-55.2653	318.268	-180.684	141.058	-92.124	102.292	-76.0191	-12.1594	-118.709	200.212	-222.908	115.92	-116.443	124.877
522	2	462.416	2.27865	4.38168	75.8798	78.2166	-79.4149	-138.265	-93.165	102.277	112.736	41.3464	50.5034	102.461	-205.538	103.563	-100.849	29.3753	-108.408	313.205	-283.074	-51.2725	100.108	-80.401	-56.1954	323.268	-185.003	144.384	-96.1771	102.43	-76.0191	-12.1594	-118.709	200.212	-222.908	115.92	-116.443	124.877
522	3	471.11	2.28858	4.36282	75.0412	77.9363	-79.7832	-139.687	-91.3588	102.581	112.264	41.2281	50.5034	102.461	-205.538	103.563	-100.849	29.3753	-105.988	310.806	-279.892	-48.193	95.1084	-81.5296	-55.6292	320.253	-182.132	141.802	-93.4871	102.367	-76.1761	-10.3625	-120.685	201.237	-223.835	116.14	-116.443	124.877
522	4	493.38	2.1937	4.31524	74.6828	77.3002	-83.5206	-148.392	-85.6377	113.907	103.197	38.4042	50.4957	102.243	-205.236	103.55	-100.849	29.3001	-110.002	314.758	-283.558	-52.0161	98.2563	-79.6703	-56.0812	322.873	-184.248	144.012	-96.0221	102.215	-76.573	-8.17743	-123.514	198.688	-219.99	117.873	-117.708	123.633
522	5	488.814	2.19191	4.32194	75.0848	77.2584	-83.5206	-148.392	-85.6377	113.907	103.197	38.4042	50.4957	102.243	-205.236	103.55	-100.849	29.3001	-112.472	317.113	-286.909	-55.1902	103.256	-78.3771	-56.1032	322.796	-184.087	144.183	-96.1637	102.193	-76.5655	-8.25319	-123.417	198.676	-219.966	117.906	-117.918	123.552
522	6	488.814	2.19191	4.32194	75.0848	77.2584	-83.5206	-148.392	-85.6377	113.907	103.197	38.4042	50.4957	102.243	-205.236	103.55	-100.849	29.3001	-112.472	317.113	-286.909	-55.1902	103.256	-78.3771	-56.1032	322.796	-184.087	144.183	-96.1637	102.193	-76.5655	-8.25319	-123.417	198.676	-219.966	117.906	-117.918	123.552
523	1	480.695	2.1923	4.31569	74.6704	77.2781	-83.5823	-148.659	-85.469	114.067	103.033	38.3557	50.4957	102.243	-205.236	103.55	-100.849	29.3001	-110.296	314.817	-283.807	-51.9309	98.2563	-79.4161	-56.1032	322.796	-184.087	144.183	-96.1637	102.193	-76.5655	-8.25319	-123.417	198.676	-219.966	117.906	-117.918	123.552
523	2	434.069	2.20199	4.32945	75.3398	77.2604	-83.6306	-150.988	-82.3775	113.237	103.759	37.4411	50.4957	102.243	-205.236	103.55	-100.849	29.3001	-111.488	318.167	-288.807	-54.6583	102.901	-78.2447	-56.2949	323.823	-184.985	144.796	-96.9214	102.225	-76.5655	-8.25319	-123.417	198.676	-219.966	117.906	-117.918	123.552
523	3	446.342	2.2052	4.32005	74.8216	77.2193	-83.6306	-150.988	-82.3775	113.237	103.759	37.4411	50.4957	102.243	-205.236	103.55	-100.849	29.3001	-108.933	315.767	-285.509	-51.6741	97.9005	-79.4991	-56.1558	323.076	-184.273	144.166	-96.2641	102.21	-76.5945	-7.9039	-123.8	198.895	-220.166	117.949	-117.918	123.552
523	4	455.535	2.20025	4.31696	75.5856	77.6963	-83.6306	-150.988	-82.3775	113.237	103.759	37.4411	50.4957	102.243	-205.236	103.55	-100.849	29.3001	-108.933	315.767	-285.509	-51.6741	97.9005	-79.4991	-56.9894	328.076	-188.88	146.879	-99.3006	102.413	-76.1418	-10.0028	-121.17	200.618	-221.894	117.211	-117.918	123.552
523	5	448.795	2.20306	4.31428	75.3278	77.9132	-83.6306	-150.988	-82.3775	113.237	103.759	37.4411	50.4957	102.243	-205.236	103.55	-100.849	29.3001	-108.933	315.767	-285.509	-51.6741	97.9005	-79.4991	-56.8036	325.837	-185.13	151.879	-103.781	101.262	-75.9361	-11.1318	-119.797	200.147	-221.038	117.366	-118.934	122.444
523	6	448.795	2.20306	4.31428	75.3278	77.9132	-83.6306	-150.988	-82.3775	113.237	103.759	37.4411	50.4957	102.243	-205.236	103.55	-100.849	29.3001	-108.933	315.767	-285.509	-51.6741	97.9005	-79.4991	-56.8036	325.837	-185.13	151.879	-103.781	101.262	-75.9361	-11.1318	-119.797	200.147	-221.038	117.366	-118.934	122.444
524	1	460.367	2.20509	4.30739	74.9146	77.9613	-83.6552	-151.088	-82.3176	113.3	103.695	37.4235	50.4957	102.243	-205.236	103.55	-100.849	29.3001	-106.541	313.246	-282.145	-48.572	92.9005	-80.6074	-56.8036	325.837	-185.13	151.879	-103.781	101.262	-75.9361	-11.1318	-119.797	200.147	-221.038	117.366	-118.934	122.444
524	2	453.679	2.20875	4.31854	74.636	77.9098	-83.67	-151.415	-81.8868	113.201	103.777	37.297	50.4957	102.243	-205.236	103.55	-100.849	29.3001	-106.541	313.246	-282.145	-48.572	92.9005	-80.6074	-56.8061	325.851	-185.143	151.887	-103.792	101.262	-76.5747	-7.42061	-124.797	198.258	-218.81	118.638	-118.934	122.444
524	3	429.697	2.20792	4.32594	75.0328	77.8286	-83.67	-151.415	-81.8868	113.201	103.777	37.297	50.4957	102.243	-205.236	103.55	-100.849	29.3001	-109.022	315.97	-285.716	-51.6201	97.9005	-79.4882	-56.7565	325.557	-184.866	151.656	-103.547	101.257	-76.5827	-7.32305	-124.905	198.32	-218.866	118.65	-118.934	122.444
524	4	455.142	2.20952	4.31712	74.7813	77.97	-83.67	-151.415	-81.8868	113.201	103.777	37.297	50.4957	102.243	-205.236	103.55	-100.849	29.3001	-106.56	313.451	-282.362	-48.5687	92.9005	-80.6094	-56.9034	326.478	-185.712	152.148	-104.105	101.29	-76.456	-7.92049	-124.148	198.805	-219.354	118.437	-118.934	122.444
524	5	455.549	2.21136	4.31283	74.6945	77.872	-83.67	-151.415	-81.8868	113.201	103.777	37.297	50.4957	102.243	-205.236	103.55	-100.849	29.3001	-106.56	313.451	-282.362	-48.5687	92.9005	-80.6094	-57.0269	325.536	-183.116	157.148	-108.526	100.39	-76.2377	-9.54243	-122.11	198.269	-218.421	118.91	-120.756	121.283
524	6	455.549	2.21136	4.31283	74.6945	77.872	-83.67	-151.415	-81.8868	113.201	103.777	37.297	50.4957	102.243	-205.236	103.55	-100.849	29.3001	-106.56	313.451	-282.362	-48.5687	92.9005	-80.6094	-57.0269	325.536	-183.116	157.148	-108.526	100.39	-76.2377	-9.54243	-122.11	198.269	-218.421	118.91	-120.756	121.283
525	1	451.098	2.20918	4.32075	75.1001	77.8201	-83.7087	-151.572	-81.7941	113.3	103.677	37.2696	50.4957	102.243	-205.236	103.55	-100.849	29.3001	-109.172	316.232	-286.028	-51.5304	97.9005	-79.4074	-56.9744	325.284	-182.931	156.846	-108.166	100.39	-76.2377	-9.54243	-122.11	198.269	-218.421	118.91	-120.756	121.283
525	2	446.308	2.21264	4.33166	74.8739	77.7821	-83.7247	-151.903	-81.3602	113.202	103.758	37.1424	50.4957	102.243	-205.236	103.55	-100.849	29.3001	-109.172	316.232	-286.028	-51.5304	97.9005	-79.4074	-57.0255	325.602	-183.209	157.045	-108.402	100.394	-76.8691	-5.85817	-127.11	196.42	-216.226	120.201	-120.756	121.283
525	3	423.487	2.21582	4.32376	74.3995	77.8391	-83.7247	-151.903	-81.3602	113.202	103.758	37.1424	50.4957	102.243	-205.236	103.55	-100.849	29.3001	-106.632	313.647	-282.564	-48.5259	92.9005	-80.6004	-56.9666	325.212	-182.845	156.727	-108.07	100.392	-76.8774	-5.7525	-127.226	196.492	-216.291	120.214	-120.756	121.283
525	4	447.126	2.21445	4.33072	74.8736	77.7897	-83.7247	-151.903	-81.3602	113.202	103.758	37.1424	50.4957	102.243	-205.236	103.55	-100.849	29.3001	-109.188	316.446	-286.251	-51.5287	97.9005	-79.4145	-56.9717	325.247	-182.877	156.747	-108.092	100.393	-76.8184	-6.03579	-126.863	196.713	-216.515	120.113	-120.756	121.283
525	5	456.408	2.22264	4.32609	74.6339	77.6322	-83.7247	-151.903	-81.3602	113.202	103.758	37.1424	50.4957	102.243	-205.236	103.55	-100.849	29.3001	-109.188	316.446	-286.251	-51.5287	97.9005	-79.4145	-58.0506	323.95	-180.892	152.451	-103.092	101.614	-76.9683	-6.9093	-125.416	197.525	-217.754	121.284	-124.576	121.503
525	6	456.408	2.22264	4.32609	74.6339	77.6322	-83.7247	-151.903	-81.3602	113.202	103.758	37.1424	50.4957	102.243	-205.236	103.55	-100.849	29.3001	-109.188	316.446	-286.251	-51.5287	97.9005	-79.4145	-58.0506	323.95	-180.892	152.451	-103.092	101.614	-76.9683	-6.9093	-125.416	197.525	-217.754	121.284	-124.576	121.503
526	1	415.418	2.21837	4.32254	74.2115	77.139	-83.9933	-152.979	-80.729	113.895	103.066	36.9548	50.4957	102.243	-205.236	103.55	-100.849	29.3001	-109.114	316.368	-286.147	-51.4332	97.7465	-79.4485	-57.3026	320.892	-178.815	148.333	-98.0919	101.624	-76.9683	-6.9093	-125.416	197.525	-217.754	121.284	-124.576	121.503
526	2	402.461	2.22233	4.3387	74.3967	77.3569	-84.0369	-153.833	-79.6152	113.644	103.271	36.63	50.4957	102.243	-205.236	103.55	-100.849	29.3001	-109.463	317.027	-287.094	-52.0217	98.7429	-79.2062	-57.7802	323.644	-181.179	150.132	-100.261	101.647	-77.6077	-3.1634	-130.416	195.996	-215.893	122.543	-124.576	121.503
526	3	422.416	2.22798	4.32728	73.7935	77.273	-84.1824	-154.347	-78.9836	113.784	103.067	36.5687	50.4957	102.243	-205.236	103.55	-100.849	29.3001	-106.909	314.47	-283.652	-49.0293	93.7429	-80.4116	-57.5743	322.39	-179.991	149.015	-99.1171	101.644	-77.6583	-2.52346	-131.112	196.468	-216.326	122.622	-124.576	121.503
526	4	400.588	2.22668	4.33465	74.2713	77.2345	-84.1824	-154.347	-78.9836	113.784	103.067	36.5687	50.4957	102.243	-205.236	103.55	-100.849	29.3001	-109.454	317.218	-287.28	-52.0348	98.7429	-79.24	-57.5891	322.488	-180.081	149.071	-99.1788	101.646	-77.6125	-2.75651	-130.819	196.611	-216.472	122.546	-124.576	121.503
526	5	400.025	2.23089	4.33045	74.135	77.4685	-84.1824	-154.347	-78.9836	113.784	103.067	36.5687	50.4957	102.243	-205.236	103.55	-100.849	29.3001	-109.454	317.218	-287.28	-52.0348	98.7429	-79.24	-57.8379	321.347	-177.054	154.071	-103.45	100.733	-77.4337	-4.54563	-128.465	195.976	-215.443	123.176	-126.98	120.18
526	6	400.025	2.23089	4.33045	74.135	77.4685	-84.1824	-154.347	-78.9836	113.784	103.067	36.5687	50.4957	102.243	-205.236	103.55	-100.849	29.3001	-109.454	317.218	-287.28	-52.0348	98.7429	-79.24	-57.8379	321.347	-177.054	154.071	-103.45	100.733	-77.4337	-4.54563	-128.465	195.976	-215.443	123.176	-126.98	120.18
527	1	417.699	2.23166	4.3229	73.6061	77.3828	-84.2812	-154.733	-78.7678	114.046	102.808	36.5006	50.4957	102.243	-205.236	103.55	-100.849	29.3001	-107.093	314.725	-283.946	-48.9163	93.7429	-80.3277	-57.6663	320.588	-176.542	153.013	-102.186	100.751	-77.4337	-4.54563	-128.465	195.976	-215.443	123.176	-126.98	120.18
527	2	415.768	2.23032	4.32985	74.2033	77.5891	-84.3041	-155.104	-78.2875	113.946	102.888	36.3612	50.4957	102.243	-205.236	103.55	-100.849	29.3001	-107.093	314.725	-283.946	-48.9163	93.7429	-80.3277	-58.4644	325.588	-180.825	156.468	-106.256	100.725	-77.4337	-4.54563	-128.465	195.976	-215.443	123.176	-126.98	120.18
527	3	394.601	2.22952	4.33758	74.6287	77.5474	-84.3041	-155.104	-78.2875	113.946	102.888	36.3612	50.4957	102.243	-205.236	103.55	-100.849	29.3001	-109.605	317.444	-287.52	-51.943	98.7429	-79.1957	-58.4427	325.441	-180.686	156.34	-106.125	100.726	-77.4392	-4.47758	-128.54	196.025	-215.487	123.185	-126.98	120.18
527	4	416.207	2.23179	4.32888	74.2663	77.5968	-84.3041	-155.104	-78.2875	113.946	102.888	36.3612	50.4957	102.243	-205.236	103.55	-100.849	29.3001	-107.14	314.966	-284.21	-48.889	93.7429	-80.3091	-58.4625	325.577	-180.811	156.418	-106.212	100.728	-77.3381	-4.98144	-127.892	196.391	-215.862	123.011	-126.98	120.18
527	5	416.993	2.23755	4.33176	74.3719	77.8481	-84.3041	-155.104	-78.2875	113.946	102.888	36.3612	50.4957	102.243	-205.236	103.55	-100.849	29.3001	-107.14	314.966	-284.21	-48.889	93.7429	-80.3091	-58.4673	325.578	-180.831	156.323	-106.125	100.748	-77.9455	-2.2759	-131.432	198.828	-220.105	123.24	-126.359	122.102
527	6	416.993	2.23755	4.33176	74.3719	77.8481	-84.3041	-155.104	-78.2875	113.946	102.888	36.3612	50.4957	102.243	-205.236	103.55	-100.849	29.3001	-107.14	314.966	-284.21	-48.889	93.7429	-80.3091	-58.4673	325.578	-180.831	156.323	-106.125	100.748	-77.9455	-2.2759	-131.432	198.828	-220.105	123.24	-126.359	122.102
528	1	420.951	2.23613	4.3399	74.82	77.8012	-84.3167	-155.153	-78.2609	113.979	102.855	36.3527	50.4957	102.243	-205.236	103.55	-100.849	29.3001	-109.73	317.719	-287.837	-51.8659	98.7429	-79.1318	-58.4673	325.578	-180.831	156.323	-106.125	100.748	-77.9455	-2.2759	-131.432	198.828	-220.105	123.24	-126.359	122.102
528	2	422.959	2.23408	4.34506	75.4324	77.8263	-84.3348	-155.432	-77.9002	113.905	102.913	36.2481	50.4957	102.243	-205.236	103.55	-100.849	29.3001	-109.73	317.719	-287.837	-51.8659	98.7429	-79.1318	-59.28	330.578	-185.166	159.458	-109.875	100.772	-77.9455	-2.2759	-131.432	198.828	-220.105	123.24	-126.359	122.102
528	3	405.215	2.23755	4.33701	74.9169	77.8762	-84.3348	-155.432	-77.9002	113.905	102.913	36.2481	50.4957	102.243	-205.236	103.55	-100.849	29.3001	-107.164	315.141	-284.376	-48.88	93.7429	-80.3346	-59.175	329.902	-184.541	158.979	-109.355	100.764	-77.9651	-2.06871	-131.658	198.965	-220.23	123.268	-126.359	122.102
528	4	423.014	2.23646	4.34447	75.3781	77.8311	-84.3348	-155.432	-77.9002	113.905	102.913	36.2481	50.4957	102.243	-205.236	103.55	-100.849	29.3001	-109.721	317.911	-288.022	-51.8778	98.7429	-79.167	-59.1766	329.912	-184.55	158.984	-109.361	100.764	-77.9292	-2.25346	-131.434	199.058	-220.325	123.213	-126.359	122.102
528	5	420.313	2.23426	4.34312	75.5065	77.5171	-84.3348	-155.432	-77.9002	113.905	102.913	36.2481	50.4957	102.243	-205.236	103.55	-100.849	29.3001	-109.721	317.911	-288.022	-51.8778	98.7429	-79.167	-58.9474	330.438	-184.175	163.984	-114.067	99.8024	-77.7549	-2.96753	-130.584	198.499	-219.379	123.08	-126.449	121.278
528	6	420.313	2.23426	4.34312	75.5065	77.5171	-84.3348	-155.432	-77.9002	113.905	102.913	36.2481	50.4957	102.243	-205.236	103.55	-100.849	29.3001	-109.721	317.911	-288.022	-51.8778	98.7429	-79.167	-58.9474	330.438	-184.175	163.984	-114.067	99.8024	-77.7549	-2.96753	-130.584	198.499	-219.379	123.08	-126.449	121.278
529	1	414.645	2.23586	4.33648	75.0852	77.5558	-84.37	-155.567	-77.8265	113.999	102.821	36.2244	50.4957	102.243	-205.236	103.55	-100.849	29.3001	-107.35	315.397	-284.669	-48.765	93.7429	-80.2516	-58.9474	330.438	-184.175	163.984	-114.067	99.8024	-77.7549	-2.96753	-130.584	198.499	-219.379	123.08	-126.449	121.278
529	2	416.963	2.2326	4.33943	75.7337	77.6273	-84.381	-155.731	-77.6149	113.957	102.854	36.1632	50.4957	102.243	-205.236	103.55	-100.849	29.3001	-107.35	315.397	-284.669	-48.765	93.7429	-80.2516	-59.7181	335.438	-188.572	166.98	-117.625	99.8458	-77.7549	-2.96753	-130.584	198.499	-219.379	123.08	-126.449	121.278
529	3	390.084	2.23311	4.34687	76.0064	77.5651	-84.4018	-155.804	-77.5257	113.977	102.824	36.1542	50.4957	102.243	-205.236	103.55	-100.849	29.3001	-109.875	318.136	-288.261	-51.7851	98.7429	-79.1222	-59.5244	334.187	-187.435	166.253	-116.785	99.8207	-77.7687	-2.81945	-130.746	198.596	-219.468	123.1	-126.449	121.278
529	4	415.961	2.23486	4.33813	75.7122	77.6219	-84.4018	-155.804	-77.5257	113.977	102.824	36.1542	50.4957	102.243	-205.236	103.55	-100.849	29.3001	-107.401	315.643	-284.937	-48.7347	93.7429	-80.2326	-59.6219	334.818	-188.006	166.576	-117.169	99.8365	-77.6574	-3.38817	-130.046	198.914	-219.789	122.928	-126.449	121.278
