## Supplemental Data 1 for "Linearised loop kinematics to study pathways between conformations": cartesian_step_5_trial0.csv (part 2 of 2)

iteration	mod_step	score	CA_rmsd_start	CA_rmsd_target	torsion_rmsd_start	torsion_rmsd_target	phi_9	psi_9	phi_10	psi_10	phi_11	psi_11	phi_12	psi_12	phi_13	psi_13	phi_14	psi_14	phi_15	psi_15	phi_16	psi_16	phi_17	psi_17	phi_18	psi_18	phi_19	psi_19	phi_20	psi_20	phi_21	psi_21	phi_22	psi_22	phi_23	psi_23	phi_24	psi_24	file
529	5	412.615	2.23044	4.33719	76.2253	77.5137	-84.4018	-155.804	-77.5257	113.977	102.824	36.1542	50.4957	102.243	-205.236	103.55	-100.849	29.3001	-107.401	315.643	-284.937	-48.7347	93.7429	-80.2326	-59.8614	338.195	-190.554	171.505	-122.169	99.2824	-77.5692	-3.7339	-129.627	198.627	-219.294	122.852	-126.485	120.808
529	6	412.615	2.23044	4.33719	76.2253	77.5137	-84.4018	-155.804	-77.5257	113.977	102.824	36.1542	50.4957	102.243	-205.236	103.55	-100.849	29.3001	-107.401	315.643	-284.937	-48.7347	93.7429	-80.2326	-59.8614	338.195	-190.554	171.505	-122.169	99.2824	-77.5692	-3.7339	-129.627	198.627	-219.294	122.852	-126.485	120.808
530	1	413.179	2.22907	4.3453	76.6668	77.4686	-84.4144	-155.852	-77.4997	114.011	102.792	36.1457	50.4957	102.243	-205.236	103.55	-100.849	29.3001	-110.003	318.416	-288.582	-51.7053	98.7429	-79.0584	-59.8614	338.195	-190.554	171.505	-122.169	99.2824	-77.5692	-3.7339	-129.627	198.627	-219.294	122.852	-126.485	120.808
530	2	409.861	2.23181	4.3545	76.5204	77.5028	-84.4358	-156.161	-77.1024	113.932	102.852	36.0309	50.4957	102.243	-205.236	103.55	-100.849	29.3001	-110.003	318.416	-288.582	-51.7053	98.7429	-79.0584	-59.9265	338.581	-190.924	171.711	-122.422	99.293	-78.2102	0.131142	-134.627	197.583	-217.945	124.038	-126.485	120.808
530	3	407.17	2.23107	4.31126	75.5488	77.3214	-86.2998	-157.517	-73.2956	118.16	97.5426	35.9674	50.5008	102.387	-205.436	103.554	-100.846	29.3505	-108.922	317.325	-287.121	-50.4548	96.6455	-79.5615	-58.2325	334.401	-186.812	166.815	-117.643	99.0425	-78.1576	-0.735957	-134.047	196.472	-217.409	122.421	-124.67	121.461
530	4	410.785	2.23387	4.30372	75.1417	77.373	-86.2998	-157.517	-73.2956	118.16	97.5426	35.9674	50.5008	102.387	-205.436	103.554	-100.846	29.3505	-106.405	314.706	-283.653	-47.4317	91.6455	-80.6928	-58.2329	334.403	-186.815	166.816	-117.644	99.0425	-78.113	-0.966049	-133.766	196.582	-217.52	122.352	-124.67	121.461
530	5	416.862	2.23193	4.29962	75.5358	77.1132	-86.2998	-157.517	-73.2956	118.16	97.5426	35.9674	50.5008	102.387	-205.436	103.554	-100.846	29.3505	-106.405	314.706	-283.653	-47.4317	91.6455	-80.6928	-58.6565	336.812	-187.868	171.816	-122.306	98.528	-77.9022	-3.29319	-130.749	195.823	-216.391	123.193	-126.932	120.429
530	6	416.862	2.23193	4.29962	75.5358	77.1132	-86.2998	-157.517	-73.2956	118.16	97.5426	35.9674	50.5008	102.387	-205.436	103.554	-100.846	29.3505	-106.405	314.706	-283.653	-47.4317	91.6455	-80.6928	-58.6565	336.812	-187.868	171.816	-122.306	98.528	-77.9022	-3.29319	-130.749	195.823	-216.391	123.193	-126.932	120.429
531	1	398.182	2.23238	4.30811	75.4609	76.9881	-86.3418	-157.737	-73.1956	118.285	97.4323	35.9269	50.5008	102.387	-205.436	103.554	-100.846	29.3505	-109.081	317.577	-287.409	-50.3573	96.6455	-79.4929	-58.0719	332.94	-184.482	169.381	-119.417	98.4907	-77.9022	-3.29319	-130.749	195.823	-216.391	123.193	-126.932	120.429
531	2	393.271	2.23503	4.31731	75.2835	77.0178	-86.3714	-158.07	-72.7768	118.208	97.4884	35.8062	50.5008	102.387	-205.436	103.554	-100.846	29.3505	-109.081	317.577	-287.409	-50.3573	96.6455	-79.4929	-58.0948	333.097	-184.621	169.478	-119.53	98.4914	-78.5511	0.551464	-135.749	194.718	-214.982	124.4	-126.932	120.429
531	3	385.393	2.23859	4.31007	74.7661	77.066	-86.3714	-158.07	-72.7768	118.208	97.4884	35.8062	50.5008	102.387	-205.436	103.554	-100.846	29.3505	-106.516	314.905	-283.867	-47.3663	91.6455	-80.6626	-58.0072	332.454	-184.036	169.03	-119.038	98.4896	-78.5566	0.622322	-135.825	194.775	-215.034	124.408	-126.932	120.429
531	4	393.739	2.23698	4.31631	75.2657	77.0095	-86.3714	-158.07	-72.7768	118.208	97.4884	35.8062	50.5008	102.387	-205.436	103.554	-100.846	29.3505	-109.121	317.824	-287.675	-50.3336	96.6455	-79.4808	-58.0194	332.541	-184.115	169.08	-119.096	98.4908	-78.4553	0.0871746	-135.167	195.012	-215.278	124.249	-126.932	120.429
531	5	392.999	2.24266	4.31709	74.7528	77.1027	-86.3714	-158.07	-72.7768	118.208	97.4884	35.8062	50.5008	102.387	-205.436	103.554	-100.846	29.3505	-109.121	317.824	-287.675	-50.3336	96.6455	-79.4808	-58.0122	329.267	-181.363	164.186	-114.096	99.0883	-78.4651	0.0954379	-135.168	195.055	-215.347	124.277	-127.274	120.645
531	6	392.999	2.24266	4.31709	74.7528	77.1027	-86.3714	-158.07	-72.7768	118.208	97.4884	35.8062	50.5008	102.387	-205.436	103.554	-100.846	29.3505	-109.121	317.824	-287.675	-50.3336	96.6455	-79.4808	-58.0122	329.267	-181.363	164.186	-114.096	99.0883	-78.4651	0.0954379	-135.168	195.055	-215.347	124.277	-127.274	120.645
532	1	407.784	2.24503	4.3104	74.3214	77.1529	-86.3816	-158.123	-72.7532	118.239	97.4616	35.7965	50.5008	102.387	-205.436	103.554	-100.846	29.3506	-106.63	315.173	-284.171	-47.2943	91.6455	-80.6031	-58.0122	329.267	-181.363	164.186	-114.096	99.0883	-78.4651	0.0954379	-135.168	195.055	-215.347	124.277	-127.274	120.645
532	2	400.718	2.24369	4.31966	74.8621	77.2482	-86.4203	-158.545	-72.2223	118.143	97.5302	35.6437	50.5008	102.387	-205.436	103.554	-100.846	29.3506	-106.63	315.173	-284.171	-47.2943	91.6455	-80.6031	-58.7616	334.267	-185.72	167.371	-117.834	99.0803	-78.885	2.72016	-138.511	194.631	-214.726	125.05	-127.274	120.645
532	3	372.508	2.24549	4.32581	74.9866	77.1805	-86.4777	-158.728	-71.9946	118.204	97.4413	35.6223	50.5008	102.387	-205.436	103.554	-100.846	29.3506	-109.145	317.992	-287.83	-50.3232	96.6455	-79.5108	-58.4098	331.871	-183.542	165.821	-116.098	99.0595	-78.9137	3.09726	-138.912	194.939	-215.012	125.091	-127.274	120.645
532	4	403.443	2.24312	4.31669	75.2945	77.3035	-86.4777	-158.728	-71.9946	118.204	97.4413	35.6223	50.5008	102.387	-205.436	103.554	-100.846	29.3506	-106.614	315.351	-284.338	-47.3069	91.6455	-80.6418	-59.1377	336.865	-188.059	168.581	-119.281	99.139	-78.6046	1.37112	-136.824	195.489	-215.587	124.611	-127.274	120.645
532	5	405.583	2.24394	4.31504	75.4033	77.2696	-86.4777	-158.728	-71.9946	118.204	97.4413	35.6223	50.5008	102.387	-205.436	103.554	-100.846	29.3506	-106.614	315.351	-284.338	-47.3069	91.6455	-80.6418	-59.1388	336.844	-188.033	168.574	-119.269	99.1396	-78.6511	-1.33685	-132.973	195.607	-215.951	126.49	-129.964	120.297
532	6	405.583	2.24394	4.31504	75.4033	77.2696	-86.4777	-158.728	-71.9946	118.204	97.4413	35.6223	50.5008	102.387	-205.436	103.554	-100.846	29.3506	-106.614	315.351	-284.338	-47.3069	91.6455	-80.6418	-59.1388	336.844	-188.033	168.574	-119.269	99.1396	-78.6511	-1.33685	-132.973	195.607	-215.951	126.49	-129.964	120.297
533	1	402.348	2.24161	4.32293	75.8549	77.2148	-86.4989	-158.838	-71.9464	118.269	97.3853	35.6021	50.5008	102.387	-205.436	103.554	-100.846	29.3506	-109.305	318.243	-288.114	-50.2256	96.6455	-79.4436	-59.1388	336.844	-188.033	168.574	-119.269	99.1396	-78.6511	-1.33685	-132.973	195.607	-215.951	126.49	-129.964	120.297
533	2	409.811	2.23785	4.32414	76.518	77.3394	-86.5061	-158.913	-71.853	118.252	97.3966	35.5753	50.5008	102.387	-205.436	103.554	-100.846	29.3506	-109.305	318.243	-288.114	-50.2256	96.6455	-79.4436	-59.9453	341.844	-192.47	171.132	-122.417	99.2318	-78.6511	-1.33685	-132.973	195.607	-215.951	126.49	-129.964	120.297
533	3	396.196	2.24096	4.31615	76.1042	77.4202	-86.5343	-159.003	-71.7409	118.282	97.3529	35.5646	50.5008	102.387	-205.436	103.554	-100.846	29.3506	-106.726	315.548	-284.549	-47.2417	91.6455	-80.6119	-59.9687	341.961	-192.587	171.186	-122.489	99.2363	-78.6973	-0.761428	-133.594	196.046	-216.355	126.559	-129.964	120.297
533	4	387.329	2.24467	4.31856	75.561	77.258	-86.5343	-159.003	-71.7409	118.282	97.3529	35.5646	50.5008	102.387	-205.436	103.554	-100.846	29.3506	-107.293	316.185	-285.379	-47.8837	92.7297	-80.356	-59.1051	336.961	-188.112	169.127	-119.786	99.0726	-78.6564	-0.976013	-133.329	196.152	-216.465	126.494	-129.964	120.297
533	5	425.073	2.24189	4.30588	75.0386	77.3057	-86.5343	-159.003	-71.7409	118.282	97.3529	35.5646	50.5008	102.387	-205.436	103.554	-100.846	29.3506	-104.272	312.335	-280.735	-45.2645	87.7297	-81.5556	-59.1296	337.2	-188.308	169.371	-120.043	99.0535	-78.6078	-1.16086	-133.108	195.961	-216.148	126.446	-129.965	120.071
533	6	425.073	2.24189	4.30588	75.0386	77.3057	-86.5343	-159.003	-71.7409	118.282	97.3529	35.5646	50.5008	102.387	-205.436	103.554	-100.846	29.3506	-104.272	312.335	-280.735	-45.2645	87.7297	-81.5556	-59.1296	337.2	-188.308	169.371	-120.043	99.0535	-78.6078	-1.16086	-133.108	195.961	-216.148	126.446	-129.965	120.071
534	1	394.416	2.24182	4.31296	74.7367	77.1523	-86.6053	-159.371	-71.5816	118.499	97.1655	35.497	50.5008	102.387	-205.436	103.554	-100.846	29.3506	-106.589	314.831	-283.985	-47.62	91.8652	-80.5169	-58.3256	332.2	-183.976	166.319	-116.344	98.9936	-78.6078	-1.16086	-133.108	195.961	-216.148	126.446	-129.965	120.071
534	2	377.892	2.25102	4.30992	74.5713	77.1963	-86.7993	-161.391	-69.057	118.064	97.4707	34.7749	50.5008	102.387	-205.437	103.554	-100.846	29.3506	-103.297	312.825	-281.664	-44.5635	86.8652	-81.6059	-58.4885	333.267	-184.913	166.955	-117.099	98.9995	-78.6078	-1.16086	-133.108	195.961	-216.148	126.446	-129.965	120.071
534	3	364.973	2.25543	4.31434	74.3974	77.1002	-86.9254	-161.808	-68.5506	118.194	97.2808	34.7231	50.5008	102.387	-205.437	103.554	-100.846	29.3506	-105.75	315.701	-285.349	-47.6224	91.8652	-80.5891	-57.845	328.786	-180.826	163.92	-113.747	98.9737	-78.6577	-0.549003	-133.77	196.421	-216.571	126.52	-129.965	120.071
534	4	371.705	2.24998	4.31217	75.1458	77.1693	-86.9254	-161.808	-68.5506	118.194	97.2808	34.7231	50.5008	102.387	-205.437	103.554	-100.846	29.3506	-105.75	315.701	-285.349	-47.6224	91.8652	-80.5891	-58.5387	333.786	-185.369	166.834	-117.022	99.0342	-78.3301	-2.28092	-131.625	197.267	-217.441	125.996	-129.965	120.071
534	5	372.958	2.24458	4.31083	75.5765	76.98	-86.9254	-161.808	-68.5506	118.194	97.2808	34.7231	50.5008	102.387	-205.437	103.554	-100.846	29.3506	-105.75	315.701	-285.349	-47.6224	91.8652	-80.5891	-58.6194	336.656	-187.474	171.834	-121.986	98.3912	-78.1038	-3.06986	-130.662	196.435	-216.011	125.717	-129.891	119.218
534	6	372.958	2.24458	4.31083	75.5765	76.98	-86.9254	-161.808	-68.5506	118.194	97.2808	34.7231	50.5008	102.387	-205.437	103.554	-100.846	29.3506	-105.75	315.701	-285.349	-47.6224	91.8652	-80.5891	-58.6194	336.656	-187.474	171.834	-121.986	98.3912	-78.1038	-3.06986	-130.662	196.435	-216.011	125.717	-129.891	119.218
535	1	351.858	2.24487	4.31914	75.6155	76.8751	-86.9541	-161.952	-68.4929	118.283	97.2055	34.6967	50.5008	102.387	-205.437	103.554	-100.846	29.3506	-108.401	318.501	-289.029	-50.5551	96.8652	-79.4129	-58.1678	333.647	-184.839	169.961	-119.765	98.3652	-78.1038	-3.06986	-130.662	196.435	-216.011	125.717	-129.891	119.218
535	2	359.03	2.24097	4.32086	76.2862	76.9701	-86.9675	-162.072	-68.3456	118.262	97.2185	34.6552	50.5008	102.387	-205.437	103.554	-100.846	29.3506	-108.401	318.501	-289.029	-50.5551	96.8652	-79.4129	-58.8965	338.647	-189.257	172.992	-123.318	98.3922	-78.1038	-3.06986	-130.662	196.435	-216.011	125.717	-129.891	119.218
535	3	343.584	2.24648	4.3198	75.507	76.8683	-86.9814	-162.118	-68.2897	118.277	97.1975	34.6494	50.5008	102.387	-205.437	103.554	-100.846	29.3506	-107.703	317.795	-288.086	-49.7558	95.5169	-79.7312	-58.1294	333.647	-184.771	170.354	-120.149	98.2959	-78.1087	-3.00995	-130.728	196.478	-216.05	125.725	-129.891	119.218
535	4	346.375	2.24936	4.31232	75.1014	76.9236	-86.9814	-162.118	-68.2897	118.277	97.1975	34.6494	50.5008	102.387	-205.437	103.554	-100.846	29.3506	-105.165	315.177	-284.612	-46.7553	90.5169	-80.8583	-58.1307	333.656	-184.779	170.359	-120.155	98.296	-78.0727	-3.1952	-130.492	196.594	-216.169	125.664	-129.891	119.218
535	5	345.719	2.24407	4.31167	75.6677	76.8447	-86.9814	-162.118	-68.2897	118.277	97.1975	34.6494	50.5008	102.387	-205.437	103.554	-100.846	29.3506	-105.165	315.177	-284.612	-46.7553	90.5169	-80.8583	-58.3224	337.357	-187.799	175.273	-125.155	97.7985	-77.9844	-3.43169	-130.212	196.24	-215.565	125.507	-129.73	118.79
535	6	345.719	2.24407	4.31167	75.6677	76.8447	-86.9814	-162.118	-68.2897	118.277	97.1975	34.6494	50.5008	102.387	-205.437	103.554	-100.846	29.3506	-105.165	315.177	-284.612	-46.7553	90.5169	-80.8583	-58.3224	337.357	-187.799	175.273	-125.155	97.7985	-77.9844	-3.43169	-130.212	196.24	-215.565	125.507	-129.73	118.79
536	1	347.931	2.24149	4.31957	76.111	76.7863	-87.004	-162.232	-68.245	118.348	97.1378	34.6286	50.5008	102.387	-205.437	103.554	-100.846	29.3506	-107.868	318.041	-288.362	-49.6577	95.5169	-79.6653	-58.3224	337.357	-187.799	175.273	-125.155	97.7985	-77.9844	-3.43169	-130.212	196.24	-215.565	125.507	-129.73	118.79
536	2	344.324	2.24428	4.32867	75.9645	76.8155	-87.0468	-162.611	-67.7788	118.282	97.1781	34.4976	50.5008	102.388	-205.437	103.554	-100.846	29.3507	-107.868	318.041	-288.362	-49.6577	95.5169	-79.6653	-58.3881	337.732	-188.174	175.543	-125.47	97.804	-78.6012	0.323531	-135.212	194.968	-213.953	126.761	-129.73	118.79
536	3	352.629	2.2364	4.31362	75.7063	76.6995	-88.6893	-156.821	-70.2736	125.999	87.3783	36.0386	50.4777	101.771	-204.596	103.486	-100.817	29.1413	-106.793	316.938	-286.895	-48.4205	93.435	-80.1512	-56.8838	338.493	-188.649	173.913	-124.154	97.6697	-78.4321	-2.07361	-133.982	193.729	-214.58	123.269	-125.545	120.961
536	4	361.675	2.23252	4.31291	76.4127	76.8441	-88.6893	-156.821	-70.2736	125.999	87.3783	36.0386	50.4777	101.771	-204.596	103.486	-100.817	29.1413	-106.794	316.939	-286.896	-48.4217	93.4369	-80.1507	-57.6679	343.493	-193.307	176.674	-127.466	97.7611	-78.4102	-2.18162	-133.848	193.788	-214.639	123.236	-125.545	120.961
536	5	367.686	2.23729	4.31504	76.7211	77.1745	-88.6893	-156.821	-70.2736	125.999	87.3783	36.0386	50.4777	101.771	-204.596	103.486	-100.817	29.1413	-106.795	316.94	-286.897	-48.4222	93.4378	-80.1505	-57.9204	344.695	-194.42	176.801	-127.786	97.8696	-79.138	0.138098	-136.282	196.923	-219.639	124.099	-126.005	122.636
536	6	367.686	2.23729	4.31504	76.7211	77.1745	-88.6893	-156.821	-70.2736	125.999	87.3783	36.0386	50.4777	101.771	-204.596	103.486	-100.817	29.1413	-106.795	316.94	-286.897	-48.4222	93.4378	-80.1505	-57.9204	344.695	-194.42	176.801	-127.786	97.8696	-79.138	0.138098	-136.282	196.923	-219.639	124.099	-126.005	122.636
537	1	343.895	2.23593	4.32299	77.1608	77.1346	-88.6913	-156.845	-70.2654	126.006	87.3753	36.0338	50.4777	101.771	-204.596	103.486	-100.817	29.1413	-109.389	319.68	-290.506	-51.3884	98.4378	-79.0028	-57.9204	344.695	-194.42	176.801	-127.786	97.8696	-79.138	0.138098	-136.282	196.923	-219.639	124.099	-126.005	122.636
537	2	334.614	2.24071	4.32556	76.4991	76.9611	-88.7008	-156.934	-70.1543	125.982	87.3922	36.0023	50.4777	101.771	-204.596	103.486	-100.817	29.1413	-109.389	319.68	-290.506	-51.3885	98.4378	-79.0027	-57.0789	339.695	-189.894	174.849	-125.225	97.6835	-79.138	0.138098	-136.282	196.923	-219.639	124.099	-126.005	122.636
537	3	330.794	2.24354	4.31742	76.0864	77.0506	-88.7008	-156.934	-70.1543	125.982	87.3922	36.0023	50.4777	101.771	-204.596	103.486	-100.817	29.1413	-106.785	317.097	-287.038	-48.4357	93.4378	-80.1999	-57.0933	339.776	-189.975	174.896	-125.282	97.6854	-79.2176	1.05149	-137.251	197.605	-220.279	124.199	-126.005	122.636
537	4	326.165	2.24665	4.32656	75.865	76.8819	-88.7008	-156.934	-70.1543	125.982	87.3922	36.0023	50.4777	101.771	-204.596	103.486	-100.817	29.1413	-109.335	319.819	-290.622	-51.3634	98.3666	-79.0664	-56.3058	334.776	-185.385	172.243	-122.059	97.5849	-79.1708	0.803814	-136.961	197.677	-220.35	124.136	-126.005	122.636
537	5	326.253	2.2405	4.32359	76.0279	76.5936	-88.7008	-156.934	-70.1543	125.982	87.3922	36.0023	50.4777	101.771	-204.596	103.486	-100.817	29.1413	-109.335	319.819	-290.622	-51.3634	98.3666	-79.0664	-56.4454	336.291	-186.631	173.907	-123.774	97.4637	-78.33	-3.56228	-131.961	194.846	-215.996	124.065	-126.82	121.027
537	6	326.253	2.2405	4.32359	76.0279	76.5936	-88.7008	-156.934	-70.1543	125.982	87.3922	36.0023	50.4777	101.771	-204.596	103.486	-100.817	29.1413	-109.335	319.819	-290.622	-51.3634	98.3666	-79.0664	-56.4454	336.291	-186.631	173.907	-123.774	97.4637	-78.33	-3.56228	-131.961	194.846	-215.996	124.065	-126.82	121.027
538	1	310.535	2.24477	4.32399	75.3162	76.516	-88.7111	-157.056	-70.113	126.02	87.3768	35.978	50.4777	101.771	-204.596	103.486	-100.817	29.1413	-109.128	319.601	-290.331	-51.0979	97.9353	-79.1603	-55.7436	331.291	-182.239	170.65	-119.987	97.443	-78.33	-3.56228	-131.961	194.846	-215.996	124.065	-126.82	121.027
538	2	300.51	2.24818	4.33542	75.3722	76.5451	-88.8095	-157.983	-68.9589	125.777	87.5511	35.6512	50.4777	101.771	-204.596	103.486	-100.817	29.1413	-109.374	320.276	-291.3	-51.5906	98.7963	-78.954	-55.884	332.331	-183.154	171.353	-120.789	97.4382	-78.9967	0.320642	-136.961	193.782	-214.656	125.257	-126.82	121.027
538	3	312.986	2.25314	4.32762	74.655	76.5733	-88.8095	-157.983	-68.9589	125.777	87.5511	35.6512	50.4777	101.771	-204.596	103.486	-100.817	29.1413	-106.759	317.705	-287.84	-48.6475	93.7963	-80.1578	-55.6233	330.266	-181.276	169.823	-119.133	97.447	-79.0115	0.533114	-137.184	193.965	-214.826	125.277	-126.82	121.027
538	4	350.28	2.18142	4.29519	74.1841	76.257	-91.4189	-154.702	-71.6562	139.157	74.2446	35.9228	50.4653	101.39	-204.069	103.465	-100.819	29.0106	-107.27	317.953	-286.95	-48.768	91.4831	-79.4051	-55.8842	332.297	-183.059	171.224	-120.708	97.3889	-79.7055	4.05386	-141.645	191.344	-210.585	126.807	-127.4	119.595
538	5	355.377	2.18673	4.29714	74.2604	76.5282	-91.4189	-154.702	-71.6562	139.157	74.2446	35.9228	50.4653	101.39	-204.069	103.465	-100.819	29.0106	-107.27	317.953	-286.95	-48.768	91.4831	-79.4051	-55.8598	331.673	-182.548	170.362	-119.84	97.4767	-80.27	6.00067	-143.36	194.821	-215.585	127.42	-127.912	120.918
538	6	355.377	2.18673	4.29714	74.2604	76.5282	-91.4189	-154.702	-71.6562	139.157	74.2446	35.9228	50.4653	101.39	-204.069	103.465	-100.819	29.0106	-107.27	317.953	-286.95	-48.768	91.4831	-79.4051	-55.8598	331.673	-182.548	170.362	-119.84	97.4767	-80.27	6.00067	-143.36	194.821	-215.585	127.42	-127.912	120.918
539	1	335.468	2.18533	4.30548	74.5668	76.4767	-91.4103	-154.927	-71.6072	139.129	74.3232	35.8799	50.4653	101.39	-204.069	103.465	-100.819	29.0106	-110.099	320.976	-290.968	-51.5984	96.4831	-78.1129	-55.678	330.338	-181.448	169.169	-118.476	97.4975	-80.27	6.00067	-143.36	194.821	-215.585	127.42	-127.912	120.918
539	2	339.937	2.18136	4.30804	75.2396	76.5388	-91.4283	-155.123	-71.3748	139.064	74.3784	35.8138	50.4653	101.39	-204.069	103.465	-100.819	29.0106	-110.099	320.976	-290.968	-51.5984	96.4831	-78.1129	-56.367	335.338	-185.829	172.549	-122.343	97.4684	-80.27	6.00067	-143.36	194.821	-215.585	127.42	-127.912	120.918
539	3	324.237	2.1858	4.30084	74.611	76.5701	-91.4283	-155.123	-71.3748	139.064	74.3784	35.8138	50.4653	101.39	-204.069	103.465	-100.819	29.0106	-107.4	318.149	-287.175	-48.6906	91.4831	-79.3663	-56.2031	334.146	-184.753	171.778	-121.475	97.4616	-80.2757	6.07676	-143.44	194.885	-215.646	127.428	-127.912	120.918
539	4	339.75	2.18381	4.30684	75.1467	76.5009	-91.4283	-155.123	-71.3748	139.064	74.3784	35.8138	50.4653	101.39	-204.069	103.465	-100.819	29.0106	-110.166	321.26	-291.293	-51.5574	96.4831	-78.0753	-56.2103	334.197	-184.799	171.809	-121.51	97.4621	-80.1347	5.23995	-142.464	194.981	-215.75	127.226	-127.912	120.918
539	5	339.641	2.18007	4.30395	75.2601	76.2369	-91.4283	-155.123	-71.3748	139.064	74.3784	35.8138	50.4653	101.39	-204.069	103.465	-100.819	29.0106	-110.166	321.26	-291.293	-51.5574	96.4831	-78.0753	-56.3085	335.185	-185.562	173.042	-122.74	97.3647	-79.6174	0.966844	-137.464	192.29	-212.159	127.954	-129.519	119.714
539	6	339.641	2.18007	4.30395	75.2601	76.2369	-91.4283	-155.123	-71.3748	139.064	74.3784	35.8138	50.4653	101.39	-204.069	103.465	-100.819	29.0106	-110.166	321.26	-291.293	-51.5574	96.4831	-78.0753	-56.3085	335.185	-185.562	173.042	-122.74	97.3647	-79.6174	0.966844	-137.464	192.29	-212.159	127.954	-129.519	119.714
540	1	313.266	2.18566	4.30276	74.4108	76.1936	-91.4209	-155.315	-71.3341	139.041	74.4455	35.7771	50.4653	101.39	-204.069	103.465	-100.819	29.0106	-109.243	320.274	-289.973	-50.5221	94.7295	-78.5009	-55.615	330.185	-181.245	169.432	-118.574	97.3698	-79.6174	0.966844	-137.464	192.29	-212.159	127.954	-129.519	119.714
540	2	321.978	2.21611	4.30297	74.443	76.427	-90.4325	-155.936	-70.2817	133.593	79.5502	35.9603	50.4697	101.548	-204.287	103.469	-100.814	29.0644	-107.682	318.732	-288.397	-48.8834	93.1177	-79.1901	-55.7717	331.258	-182.203	170.109	-119.349	97.3974	-80.0573	3.55019	-140.796	192.404	-212.848	128.281	-128.962	120.417
540	3	312.978	2.21617	4.3101	74.7859	76.3901	-90.4568	-156.005	-70.1871	133.621	79.5056	35.9568	50.4697	101.548	-204.287	103.469	-100.814	29.0644	-110.313	321.591	-292.167	-51.8347	98.1177	-78.0214	-55.6509	330.291	-181.32	169.366	-118.555	97.4041	-80.0674	3.71391	-140.966	192.558	-212.992	128.295	-128.962	120.417
540	4	321.305	2.21865	4.30163	74.3879	76.414	-90.4568	-156.005	-70.1871	133.621	79.5056	35.9568	50.4697	101.548	-204.287	103.469	-100.814	29.0644	-107.749	319.001	-288.697	-48.842	93.1177	-79.1624	-55.6655	330.402	-181.421	169.436	-118.632	97.4048	-79.9346	2.97616	-140.083	192.751	-213.193	128.097	-128.962	120.417
540	5	317.016	2.22237	4.31423	75.0042	76.382	-90.4568	-156.005	-70.1871	133.621	79.5056	35.9568	50.4697	101.548	-204.287	103.469	-100.814	29.0644	-110.999	323.035	-293.697	-51.0687	97.7499	-77.7647	-55.6664	330.364	-181.389	169.371	-118.567	97.4132	-79.9409	2.98871	-140.091	192.781	-213.239	128.11	-129.107	120.539
540	6	317.016	2.22237	4.31423	75.0042	76.382	-90.4568	-156.005	-70.1871	133.621	79.5056	35.9568	50.4697	101.548	-204.287	103.469	-100.814	29.0644	-110.999	323.035	-293.697	-51.0687	97.7499	-77.7647	-55.6664	330.364	-181.389	169.371	-118.567	97.4132	-79.9409	2.98871	-140.091	192.781	-213.239	128.11	-129.107	120.539
541	1	310.276	2.22539	4.31153	74.1564	76.4137	-90.4618	-156.505	-70.0575	133.664	79.5722	35.8575	50.4697	101.548	-204.287	103.469	-100.814	29.0644	-109.892	321.843	-292.118	-49.7622	95.5733	-78.2586	-55.0286	325.651	-177.549	165	-113.567	97.5178	-79.9409	2.98871	-140.091	192.781	-213.239	128.11	-129.107	120.539
541	2	295.955	2.22581	4.3271	74.8251	76.504	-90.5723	-157.606	-68.7268	133.34	79.8272	35.4817	50.4697	101.548	-204.287	103.469	-100.814	29.0644	-111.153	323.58	-294.473	-51.3053	98.2511	-77.6218	-55.5638	329.541	-180.914	167.814	-116.77	97.4611	-80.5601	7.01673	-145.091	192.62	-212.806	129.208	-129.107	120.539
541	3	297.991	2.23615	4.31658	73.7941	76.5716	-90.8455	-158.402	-67.6552	133.649	79.3347	35.4333	50.4697	101.548	-204.287	103.469	-100.814	29.0644	-109.097	321.481	-291.675	-49.1181	94.4659	-78.5492	-54.9412	324.541	-176.321	163.791	-112.529	97.5111	-80.6256	8.05972	-146.165	193.601	-213.731	129.297	-129.107	120.539
541	4	298.408	2.2301	4.31328	74.5327	76.5114	-90.8455	-158.402	-67.6552	133.649	79.3347	35.4333	50.4697	101.548	-204.287	103.469	-100.814	29.0644	-109.097	321.48	-291.675	-49.118	94.4658	-78.5493	-55.5634	329.541	-180.886	167.005	-116.007	97.5287	-80.0707	4.56523	-142.116	193.7	-213.885	128.485	-129.107	120.539
541	5	308.349	2.2322	4.36165	75.5796	76.4174	-90.9905	-157.926	-67.9549	134.599	78.2948	35.5364	50.4678	101.485	-204.202	103.466	-100.815	29.0442	-116.267	327.94	-300.287	-56.4527	106.581	-74.8243	-55.6586	330.141	-181.414	167.376	-116.443	97.5019	-81.1579	5.86592	-144.378	191.448	-211.448	129.338	-128.908	120.375
541	6	308.349	2.2322	4.36165	75.5796	76.4174	-90.9905	-157.926	-67.9549	134.599	78.2948	35.5364	50.4678	101.485	-204.202	103.466	-100.815	29.0442	-116.267	327.94	-300.287	-56.4527	106.581	-74.8243	-55.6586	330.141	-181.414	167.376	-116.443	97.5019	-81.1579	5.86592	-144.378	191.448	-211.448	129.338	-128.908	120.375
542	1	279.316	2.23292	4.35689	74.5289	76.4335	-90.9867	-158.78	-67.7787	134.662	78.4449	35.3608	50.4678	101.485	-204.202	103.466	-100.815	29.0442	-114.283	325.777	-297.324	-53.4027	101.887	-75.7831	-54.9765	325.435	-177.626	163.064	-111.443	97.5971	-81.1579	5.86592	-144.378	191.448	-211.448	129.338	-128.908	120.375
542	2	267.8	2.23298	4.36326	75.2547	76.4326	-91.1394	-160.206	-66.0756	134.273	78.7448	34.8855	50.4678	101.485	-204.202	103.466	-100.815	29.0442	-114.135	326.31	-298.162	-53.5502	102.219	-75.7026	-55.6988	330.435	-181.938	166.59	-115.499	97.5369	-81.1579	5.86592	-144.378	191.448	-211.448	129.338	-128.908	120.375
542	3	259.965	2.24153	4.35759	74.5845	76.4662	-91.4715	-161.198	-64.7624	134.662	78.1355	34.8188	50.4678	101.485	-204.202	103.466	-100.815	29.0442	-114.06	326.238	-298.065	-53.4722	102.082	-75.7371	-55.0349	325.435	-177.348	162.781	-111.428	97.5595	-81.211	6.84909	-145.381	192.438	-212.382	129.412	-128.908	120.375
542	4	264.137	2.23558	4.35418	75.3071	76.4279	-91.4715	-161.198	-64.7624	134.662	78.1355	34.8188	50.4678	101.485	-204.202	103.466	-100.815	29.0442	-114.007	326.186	-297.996	-53.4056	101.973	-75.7601	-55.6937	330.435	-181.905	165.86	-114.813	97.5947	-80.6706	3.56792	-141.533	192.729	-212.725	128.611	-128.908	120.375
542	5	267.457	2.24044	4.35526	74.9263	76.6173	-91.4715	-161.198	-64.7624	134.662	78.1355	34.8188	50.4678	101.485	-204.202	103.466	-100.815	29.0442	-114.007	326.186	-297.996	-53.4056	101.973	-75.7601	-55.7444	327.92	-180.045	160.86	-109.901	98.2882	-80.7524	3.85463	-141.797	193.145	-213.332	128.706	-129.102	120.813
542	6	267.457	2.24044	4.35526	74.9263	76.6173	-91.4715	-161.198	-64.7624	134.662	78.1355	34.8188	50.4678	101.485	-204.202	103.466	-100.815	29.0442	-114.007	326.186	-297.996	-53.4056	101.973	-75.7601	-55.7444	327.92	-180.045	160.86	-109.901	98.2882	-80.7524	3.85463	-141.797	193.145	-213.332	128.706	-129.102	120.813
543	1	263.22	2.24089	4.34901	73.9241	76.6898	-91.4595	-162.027	-64.6516	134.75	78.2848	34.6431	50.4678	101.485	-204.202	103.466	-100.815	29.0442	-111.662	323.65	-294.59	-50.2989	96.9731	-76.8315	-55.0129	323.68	-176.819	156.8	-105.022	98.3732	-80.7524	3.85463	-141.797	193.145	-213.332	128.706	-129.102	120.813
543	2	250.875	2.24277	4.36226	74.3697	76.7917	-91.6098	-163.316	-63.134	134.448	78.5051	34.2274	50.4678	101.485	-204.202	103.466	-100.815	29.0442	-111.916	324.272	-295.472	-50.7308	97.7484	-76.6487	-55.6111	327.404	-179.998	159.32	-107.997	98.3438	-81.3561	7.91837	-146.797	193.189	-213.108	129.778	-129.102	120.813
543	3	275.643	2.24609	4.35453	73.8122	76.8393	-91.6098	-163.316	-63.134	134.448	78.5051	34.2274	50.4681	101.494	-204.214	103.466	-100.815	29.0471	-109.187	321.488	-291.77	-47.8539	92.7484	-77.8602	-55.5207	326.774	-179.411	158.809	-107.462	98.3475	-81.374	8.19854	-147.085	193.449	-213.354	129.802	-129.102	120.813
543	4	251.421	2.24447	4.3615	74.3691	76.7985	-91.6098	-163.316	-63.134	134.448	78.5051	34.2274	50.4681	101.494	-204.214	103.466	-100.815	29.0471	-111.907	324.452	-295.65	-50.7428	97.7484	-76.6834	-55.5701	327.111	-179.717	158.997	-107.676	98.3528	-81.2913	7.67103	-146.475	193.449	-213.363	129.681	-129.102	120.813
543	5	255.59	2.24922	4.36266	74.5458	77.0845	-91.6098	-163.316	-63.134	134.448	78.5051	34.2274	50.4681	101.494	-204.214	103.466	-100.815	29.0471	-111.907	324.452	-295.65	-50.7428	97.7484	-76.6834	-55.6059	326.982	-179.634	158.522	-107.208	98.4435	-82.0008	9.29675	-147.464	196.912	-218.363	131.118	-130.677	121.91
543	6	255.59	2.24922	4.36266	74.5458	77.0845	-91.6098	-163.316	-63.134	134.448	78.5051	34.2274	50.4681	101.494	-204.214	103.466	-100.815	29.0471	-111.907	324.452	-295.65	-50.7428	97.7484	-76.6834	-55.6059	326.982	-179.634	158.522	-107.208	98.4435	-82.0008	9.29675	-147.464	196.912	-218.363	131.118	-130.677	121.91
544	1	278.203	2.25092	4.35656	74.0739	77.1112	-91.608	-163.428	-63.1247	134.463	78.524	34.2041	50.4682	101.497	-204.218	103.466	-100.815	29.0483	-109.369	321.714	-292.025	-47.7494	92.7484	-77.7994	-55.6059	326.982	-179.634	158.522	-107.208	98.4435	-82.0008	9.29675	-147.464	196.912	-218.363	131.118	-130.677	121.91
544	2	275.056	2.24855	4.36128	74.6971	77.14	-91.6589	-163.843	-62.639	134.375	78.5852	34.0727	50.4682	101.497	-204.218	103.466	-100.815	29.0483	-109.369	321.714	-292.025	-47.7494	92.7484	-77.7994	-56.4245	331.982	-183.935	161.671	-110.978	98.4384	-82.0008	9.29675	-147.464	196.912	-218.363	131.118	-130.677	121.91
544	3	255.018	2.24775	4.3688	75.1576	77.1175	-91.6589	-163.843	-62.639	134.375	78.5852	34.0727	50.4682	101.497	-204.218	103.466	-100.815	29.0483	-112.058	324.646	-295.852	-50.6606	97.7484	-76.6554	-56.3851	331.726	-183.699	161.497	-110.786	98.4367	-82.008	9.38177	-147.553	196.979	-218.427	131.127	-130.677	121.91
544	4	263.148	2.24285	4.3657	75.7987	77.1134	-91.6589	-163.843	-62.639	134.375	78.5852	34.0727	50.4682	101.497	-204.218	103.466	-100.815	29.0483	-111.797	324.379	-295.499	-50.364	97.2476	-76.7662	-57.172	336.726	-188.223	164.025	-113.782	98.5469	-81.5733	6.54824	-144.366	196.695	-218.179	130.551	-130.677	121.91
544	5	263.382	2.23608	4.36405	76.2646	76.8223	-91.6589	-163.843	-62.639	134.375	78.5852	34.0727	50.4682	101.497	-204.218	103.466	-100.815	29.0483	-111.797	324.379	-295.499	-50.364	97.2476	-76.7662	-57.4776	340.449	-191.136	168.876	-118.782	98.0002	-80.9716	3.7931	-141.542	194.229	-214.689	130.01	-130.466	120.749
544	6	263.382	2.23608	4.36405	76.2646	76.8223	-91.6589	-163.843	-62.639	134.375	78.5852	34.0727	50.4682	101.497	-204.218	103.466	-100.815	29.0483	-111.797	324.379	-295.499	-50.364	97.2476	-76.7662	-57.4776	340.449	-191.136	168.876	-118.782	98.0002	-80.9716	3.7931	-141.542	194.229	-214.689	130.01	-130.466	120.749
545	1	278.167	2.23787	4.35789	75.8011	76.8506	-91.6573	-163.94	-62.6322	134.389	78.6013	34.0526	50.4682	101.497	-204.219	103.466	-100.815	29.0483	-109.233	321.609	-291.843	-47.3846	92.2476	-77.886	-57.4776	340.449	-191.136	168.876	-118.782	98.0002	-80.9716	3.7931	-141.542	194.229	-214.689	130.01	-130.466	120.749
545	2	275.882	2.23979	4.36513	75.7424	76.9802	-91.7038	-164.313	-62.1954	134.312	78.6537	33.9349	50.4682	101.497	-204.219	103.466	-100.815	29.0484	-109.233	321.609	-291.843	-47.3846	92.2476	-77.886	-57.5447	340.837	-191.481	169.042	-118.998	98.0115	-81.5795	7.87706	-146.542	194.308	-214.508	131.067	-130.466	120.749
545	3	253.256	2.24271	4.37354	75.6457	76.836	-91.7038	-164.313	-62.1954	134.312	78.6537	33.9349	50.4682	101.497	-204.219	103.466	-100.815	29.0484	-111.92	324.562	-295.685	-50.2987	97.2476	-76.7514	-56.7637	336.308	-187.423	167.089	-116.484	97.8744	-81.586	7.96901	-146.638	194.389	-214.584	131.076	-130.466	120.749
545	4	271.95	2.24296	4.36469	75.4944	76.8689	-91.7038	-164.313	-62.1954	134.312	78.6537	33.9349	50.4682	101.497	-204.219	103.466	-100.815	29.0484	-109.294	321.864	-292.125	-47.3459	92.2476	-77.8638	-57.1005	338.398	-189.302	168.095	-117.715	97.925	-81.3665	6.5753	-145.03	194.385	-214.603	130.76	-130.466	120.749
545	5	272.293	2.23495	4.36298	75.9644	76.6296	-91.7038	-164.313	-62.1954	134.312	78.6537	33.9349	50.4682	101.497	-204.219	103.466	-100.815	29.0484	-109.294	321.864	-292.125	-47.3459	92.2476	-77.8638	-57.6385	342.671	-192.957	171.531	-121.515	97.7438	-80.63	3.38433	-141.92	190.822	-209.603	130.056	-130.071	119.41
545	6	272.293	2.23495	4.36298	75.9644	76.6296	-91.7038	-164.313	-62.1954	134.312	78.6537	33.9349	50.4682	101.497	-204.219	103.466	-100.815	29.0484	-109.294	321.864	-292.125	-47.3459	92.2476	-77.8638	-57.6385	342.671	-192.957	171.531	-121.515	97.7438	-80.63	3.38433	-141.92	190.822	-209.603	130.056	-130.071	119.41
546	1	264.996	2.23344	4.37082	76.4548	76.6028	-91.7031	-164.356	-62.1929	134.319	78.6607	33.9261	50.4682	101.497	-204.219	103.466	-100.815	29.0484	-112.064	324.849	-296.016	-50.2093	97.2476	-76.6891	-57.6385	342.671	-192.957	171.531	-121.515	97.7438	-80.63	3.38433	-141.92	190.822	-209.603	130.056	-130.071	119.41
546	2	256.278	2.23795	4.37247	75.8067	76.4488	-91.707	-164.388	-62.1562	134.312	78.665	33.9162	50.4682	101.497	-204.219	103.466	-100.815	29.0484	-112.064	324.849	-296.016	-50.2093	97.2477	-76.689	-56.7685	337.671	-188.474	169.555	-118.895	97.5722	-80.63	3.38433	-141.92	190.822	-209.603	130.056	-130.071	119.41
546	3	248.136	2.24365	4.36555	74.8985	76.417	-91.707	-164.388	-62.1562	134.312	78.665	33.9162	50.4682	101.497	-204.219	103.466	-100.815	29.0484	-109.319	322.01	-292.264	-47.3396	92.2477	-77.8906	-56.2548	334.401	-185.528	167.786	-116.793	97.5121	-80.6369	3.53209	-142.071	190.976	-209.748	130.067	-130.071	119.41
546	4	251.267	2.24236	4.37247	75.4176	76.3841	-91.707	-164.388	-62.1562	134.312	78.665	33.9162	50.4682	101.497	-204.219	103.466	-100.815	29.0484	-112.068	325.043	-296.214	-50.2114	97.2477	-76.7119	-56.2563	334.411	-185.537	167.791	-116.799	97.5123	-80.5774	3.19655	-141.659	191.077	-209.856	129.97	-130.071	119.41
546	5	249.605	2.24974	4.37466	74.8469	76.481	-91.707	-164.388	-62.1562	134.312	78.665	33.9162	50.4682	101.497	-204.219	103.466	-100.815	29.0484	-111.853	325.068	-296.073	-49.5818	96.4413	-76.8677	-55.9898	330.595	-182.464	162.893	-111.799	98.0074	-80.5874	3.23741	-141.698	191.139	-209.944	129.977	-130.11	119.694
546	6	249.605	2.24974	4.37466	74.8469	76.481	-91.707	-164.388	-62.1562	134.312	78.665	33.9162	50.4682	101.497	-204.219	103.466	-100.815	29.0484	-111.853	325.068	-296.073	-49.5818	96.4413	-76.8677	-55.9898	330.595	-182.464	162.893	-111.799	98.0074	-80.5874	3.23741	-141.698	191.139	-209.944	129.977	-130.11	119.694
547	1	257.433	2.25172	4.36842	74.3637	76.5102	-91.7058	-164.459	-62.1521	134.323	78.6766	33.9015	50.4682	101.497	-204.219	103.466	-100.815	29.0484	-109.226	322.202	-292.321	-46.6369	91.4413	-77.9937	-55.9898	330.595	-182.464	162.893	-111.799	98.0074	-80.5874	3.23741	-141.698	191.139	-209.944	129.977	-130.11	119.694
547	2	279.84	2.25018	4.32314	75.0233	76.5898	-91.8923	-169.653	-57.3225	132.199	81.2158	33.2129	50.4754	101.676	-204.464	103.479	-100.817	29.1084	-109.268	322.239	-292.377	-46.6956	91.5322	-77.9714	-56.8533	336.012	-187.181	166.127	-115.67	98.0283	-80.7709	4.41978	-143.193	190.171	-208.644	130.498	-130.307	119.389
547	3	263.628	2.25142	4.32968	75.231	76.5353	-91.9436	-169.821	-57.1166	132.258	81.1283	33.1949	50.4754	101.676	-204.464	103.479	-100.817	29.1084	-111.969	325.259	-296.28	-49.6053	96.5322	-76.8527	-56.5004	333.78	-185.156	164.837	-114.174	97.9934	-80.7794	4.62113	-143.397	190.388	-208.847	130.512	-130.307	119.389
547	4	276.844	2.25368	4.32176	74.8067	76.5535	-91.9436	-169.821	-57.1166	132.258	81.1283	33.1949	50.4754	101.676	-204.464	103.479	-100.817	29.1084	-109.296	322.451	-292.603	-46.6797	91.5322	-77.9726	-56.5311	333.975	-185.333	164.936	-114.292	97.9976	-80.6696	3.98885	-142.622	190.557	-209.031	130.331	-130.307	119.389
547	5	267.719	2.25889	4.33442	75.4256	76.5535	-91.9436	-169.821	-57.1166	132.258	81.1283	33.1949	50.4754	101.676	-204.464	103.479	-100.817	29.1084	-112.426	326.705	-297.603	-48.3808	95.5742	-76.8106	-56.5254	333.82	-185.212	164.696	-114.049	98.0275	-80.6748	4.00509	-142.635	190.59	-209.078	130.337	-130.397	119.553
547	6	267.719	2.25889	4.33442	75.4256	76.5535	-91.9436	-169.821	-57.1166	132.258	81.1283	33.1949	50.4754	101.676	-204.464	103.479	-100.817	29.1084	-112.426	326.705	-297.603	-48.3808	95.5742	-76.8106	-56.5254	333.82	-185.212	164.696	-114.049	98.0275	-80.6748	4.00509	-142.635	190.59	-209.078	130.337	-130.397	119.553
548	1	278.999	2.26109	4.32809	74.9248	76.5801	-91.9437	-169.856	-57.1175	132.27	81.1282	33.1872	50.4754	101.676	-204.464	103.479	-100.817	29.1084	-109.699	323.678	-293.696	-45.4869	90.5742	-77.9378	-56.5254	333.82	-185.212	164.696	-114.049	98.0275	-80.6748	4.00509	-142.635	190.59	-209.078	130.337	-130.397	119.553
548	2	284.16	2.25789	4.33054	75.5763	76.6743	-91.9787	-170.108	-56.8311	132.24	81.1425	33.1126	50.4754	101.676	-204.464	103.479	-100.817	29.1084	-109.699	323.678	-293.696	-45.4869	90.5742	-77.9378	-57.3461	338.82	-189.593	167.424	-117.387	98.0857	-80.6748	4.00509	-142.635	190.59	-209.078	130.337	-130.397	119.553
548	3	268.891	2.25929	4.33763	75.6941	76.5879	-91.9787	-170.108	-56.8311	132.24	81.1425	33.1126	50.4754	101.676	-204.464	103.479	-100.817	29.1084	-112.43	326.826	-297.708	-48.3864	95.5742	-76.849	-56.8381	335.775	-186.85	165.923	-115.55	98.0126	-80.6816	4.15616	-142.789	190.749	-209.227	130.348	-130.397	119.553
548	4	280.281	2.26173	4.33041	75.2122	76.6079	-91.9787	-170.108	-56.8311	132.24	81.1425	33.1126	50.4754	101.676	-204.464	103.479	-100.817	29.1084	-109.675	323.821	-293.831	-45.5053	90.5742	-77.9751	-56.8404	335.79	-186.863	165.93	-115.558	98.0129	-80.6259	3.83895	-142.399	190.841	-209.327	130.256	-130.397	119.553
548	5	274.552	2.27174	4.34429	75.6172	76.6445	-91.9787	-170.108	-56.8311	132.24	81.1425	33.1126	50.4754	101.676	-204.464	103.479	-100.817	29.1084	-112.626	328.254	-298.831	-46.2448	93.4457	-76.9624	-56.7247	334.173	-185.54	163.946	-113.492	98.2223	-80.6339	3.86246	-142.416	190.891	-209.398	130.267	-130.591	119.859
548	6	274.552	2.27174	4.34429	75.6172	76.6445	-91.9787	-170.108	-56.8311	132.24	81.1425	33.1126	50.4754	101.676	-204.464	103.479	-100.817	29.1084	-112.626	328.254	-298.831	-46.2448	93.4457	-76.9624	-56.7247	334.173	-185.54	163.946	-113.492	98.2223	-80.6339	3.86246	-142.416	190.891	-209.398	130.267	-130.591	119.859
549	1	271.721	2.27046	4.35192	76.1735	76.6456	-91.9788	-170.131	-56.8319	132.247	81.1424	33.1076	50.4754	101.676	-204.464	103.479	-100.817	29.1084	-115.525	331.557	-303.01	-49.0487	98.4457	-75.8217	-56.7247	334.173	-185.54	163.946	-113.492	98.2223	-80.6339	3.86246	-142.416	190.891	-209.398	130.267	-130.591	119.859
549	2	278.384	2.26743	4.35439	76.8121	76.7428	-92.0153	-170.392	-56.5353	132.217	81.1563	33.0306	50.4754	101.676	-204.464	103.479	-100.817	29.1084	-115.525	331.559	-303.013	-49.0496	98.4475	-75.8213	-57.5619	339.173	-189.919	166.599	-116.77	98.289	-80.6339	3.86246	-142.416	190.891	-209.398	130.267	-130.591	119.859
549	3	266.153	2.27247	4.34743	75.8263	76.6727	-92.0153	-170.392	-56.5353	132.217	81.1563	33.0306	50.4754	101.676	-204.464	103.479	-100.817	29.1084	-112.603	328.333	-298.897	-46.2677	93.4475	-77.0061	-56.9736	335.713	-186.802	164.945	-114.725	98.1999	-80.6428	4.05181	-142.611	191.086	-209.581	130.281	-130.591	119.859
549	4	272.669	2.27136	4.35448	76.3943	76.6697	-92.0153	-170.392	-56.5353	132.217	81.1563	33.0306	50.4754	101.676	-204.464	103.479	-100.817	29.1084	-115.492	331.667	-303.116	-49.0757	98.4475	-75.8608	-56.9741	335.715	-186.804	164.946	-114.727	98.2	-80.6052	3.83771	-142.347	191.15	-209.65	130.219	-130.591	119.859
549	5	270.438	2.27662	4.35559	75.8683	76.7629	-92.0153	-170.392	-56.5353	132.217	81.1563	33.0306	50.4754	101.676	-204.464	103.479	-100.817	29.1084	-115.492	331.667	-303.116	-49.0757	98.4475	-75.8608	-56.754	332.044	-183.827	160.124	-109.727	98.7545	-80.6169	3.86871	-142.369	191.22	-209.751	130.238	-130.79	120.12
549	6	270.438	2.27662	4.35559	75.8683	76.7629	-92.0153	-170.392	-56.5353	132.217	81.1563	33.0306	50.4754	101.676	-204.464	103.479	-100.817	29.1084	-115.492	331.667	-303.116	-49.0757	98.4475	-75.8608	-56.754	332.044	-183.827	160.124	-109.727	98.7545	-80.6169	3.86871	-142.369	191.22	-209.751	130.238	-130.79	120.12
550	1	267.924	2.27738	4.34918	75.0724	76.769	-92.0156	-170.668	-56.5466	132.311	81.1547	32.9701	50.4754	101.676	-204.464	103.479	-100.817	29.1085	-112.763	328.505	-299.092	-46.1759	93.4475	-76.952	-56.375	330.014	-182.241	158.502	-107.71	98.7665	-80.6169	3.86871	-142.369	191.22	-209.751	130.238	-130.79	120.12
550	2	269.558	2.27507	4.35327	75.6941	76.827	-92.0773	-171.109	-56.0478	132.262	81.1766	32.8409	50.4754	101.676	-204.464	103.479	-100.817	29.1085	-112.763	328.505	-299.092	-46.1758	93.4475	-76.952	-57.2334	335.014	-186.562	161.352	-111.214	98.8017	-80.6169	3.86871	-142.369	191.22	-209.751	130.238	-130.79	120.12
550	3	262.868	2.27436	4.36058	76.2115	76.8273	-92.0773	-171.109	-56.0478	132.262	81.1766	32.8409	50.4754	101.676	-204.464	103.479	-100.817	29.1085	-115.621	331.808	-303.263	-49.0053	98.4475	-75.8365	-57.1828	334.708	-186.282	161.172	-111.007	98.7967	-80.6193	3.91743	-142.419	191.269	-209.798	130.241	-130.79	120.12
550	4	269.411	2.27604	4.35218	75.7196	76.8107	-92.0773	-171.109	-56.0478	132.262	81.1766	32.8409	50.4754	101.676	-204.464	103.479	-100.817	29.1085	-112.823	328.717	-299.34	-46.1356	93.4475	-76.9184	-57.185	334.721	-186.294	161.177	-111.014	98.797	-80.4704	3.07228	-141.379	191.526	-210.074	129.997	-130.79	120.12
550	5	276.276	2.28203	4.3535	75.377	77.0442	-92.0773	-171.109	-56.0478	132.262	81.1766	32.8409	50.4754	101.676	-204.464	103.479	-100.817	29.1085	-112.823	328.717	-299.34	-46.1356	93.4475	-76.9184	-57.181	332.123	-184.386	156.213	-106.014	99.5401	-80.6477	3.53738	-141.728	192.555	-211.582	130.279	-131.294	120.812
550	6	276.276	2.28203	4.3535	75.377	77.0442	-92.0773	-171.109	-56.0478	132.262	81.1766	32.8409	50.4754	101.676	-204.464	103.479	-100.817	29.1085	-112.823	328.717	-299.34	-46.1356	93.4475	-76.9184	-57.181	332.123	-184.386	156.213	-106.014	99.5401	-80.6477	3.53738	-141.728	192.555	-211.582	130.279	-131.294	120.812
551	1	273.043	2.28079	4.36112	75.9405	77.0473	-92.0772	-171.13	-56.0495	132.27	81.1764	32.8362	50.4754	101.676	-204.464	103.479	-100.817	29.1085	-115.737	332.048	-303.548	-48.9318	98.4475	-75.7788	-57.181	332.123	-184.386	156.213	-106.014	99.5401	-80.6477	3.53738	-141.728	192.555	-211.582	130.279	-131.294	120.812
551	2	270.176	2.28291	4.36858	75.8422	77.16	-92.1466	-171.621	-55.4966	132.219	81.1975	32.6936	50.4754	101.676	-204.464	103.479	-100.817	29.1085	-115.737	332.048	-303.548	-48.9318	98.4475	-75.7788	-57.2056	332.257	-184.502	156.282	-106.102	99.5422	-81.2306	7.51765	-146.728	192.424	-211.156	131.401	-131.294	120.812
551	3	264.825	2.28564	4.36104	75.1869	77.1674	-92.1466	-171.621	-55.4966	132.219	81.1975	32.6936	50.4754	101.676	-204.464	103.479	-100.817	29.1085	-112.798	328.788	-299.397	-46.1587	93.4475	-76.9625	-57.0692	331.445	-183.753	155.749	-105.511	99.5325	-81.2446	7.76214	-146.98	192.658	-211.376	131.422	-131.294	120.812
551	4	269.672	2.28457	4.36804	75.7642	77.1627	-92.1466	-171.621	-55.4966	132.219	81.1975	32.6936	50.4754	101.676	-204.464	103.479	-100.817	29.1085	-115.699	332.147	-303.641	-48.9602	98.4475	-75.819	-57.0712	331.457	-183.763	155.755	-105.517	99.5328	-81.2033	7.4985	-146.669	192.675	-211.399	131.357	-131.294	120.812
551	5	269.131	2.27042	4.36082	75.7748	76.804	-92.1466	-171.621	-55.4966	132.219	81.1975	32.6936	50.4754	101.676	-204.464	103.479	-100.817	29.1085	-117.401	330.802	-304.167	-53.0637	103.447	-74.037	-57.1612	331.651	-183.142	158.509	-107.887	99.0514	-81.1043	6.35686	-145.314	191.907	-210.428	131.632	-132.864	119.88
551	6	269.131	2.27042	4.36082	75.7748	76.804	-92.1466	-171.621	-55.4966	132.219	81.1975	32.6936	50.4754	101.676	-204.464	103.479	-100.817	29.1085	-117.401	330.802	-304.167	-53.0637	103.447	-74.037	-57.1612	331.651	-183.142	158.509	-107.887	99.0514	-81.1043	6.35686	-145.314	191.907	-210.428	131.632	-132.864	119.88
552	1	251.115	2.26935	4.3556	75.3038	76.7903	-92.1457	-171.871	-55.5195	132.31	81.1944	32.6391	50.4754	101.676	-204.464	103.479	-100.817	29.1085	-115.142	328.33	-300.848	-49.9292	98.4475	-75.0297	-57.1612	331.651	-183.142	158.509	-107.887	99.0514	-81.1043	6.35686	-145.314	191.907	-210.428	131.632	-132.864	119.88
552	2	249.215	2.27109	4.36265	75.2742	76.9374	-92.2184	-172.381	-54.9461	132.261	81.2131	32.4921	50.4754	101.676	-204.464	103.479	-100.817	29.1085	-115.141	328.339	-300.862	-49.9319	98.4535	-75.0284	-57.2392	332.094	-183.525	158.748	-108.186	99.0554	-81.6562	10.4121	-150.314	192.218	-210.444	132.7	-132.864	119.88
552	3	241.466	2.27976	4.35546	74.6558	77.0093	-92.7801	-174.321	-52.6416	132.924	80.2602	32.2627	50.4754	101.676	-204.464	103.479	-100.817	29.1086	-115.091	328.289	-300.797	-49.8822	98.3652	-75.0494	-56.4426	327.094	-178.913	155.355	-104.46	99.0203	-81.7418	11.8944	-151.834	193.647	-211.791	132.827	-132.864	119.88
552	4	243.013	2.27496	4.35187	75.2504	76.8854	-92.7801	-174.321	-52.6416	132.924	80.2602	32.2627	50.4754	101.676	-204.464	103.479	-100.817	29.1086	-115.057	328.255	-300.752	-49.843	98.2989	-75.0631	-57.1173	331.507	-182.929	157.689	-107.149	99.0935	-81.1552	7.5224	-146.834	192.913	-211.186	131.913	-132.864	119.88
552	5	228.746	2.25087	4.33763	75.1666	76.4846	-92.7801	-174.321	-52.6416	132.924	80.2602	32.2627	50.4754	101.676	-204.464	103.479	-100.817	29.1086	-115.429	325.23	-299.124	-54.5579	103.299	-73.9678	-57.0047	332.553	-183.125	162.381	-111.519	98.2402	-80.9993	6.59869	-145.835	191.927	-209.823	131.887	-133.247	118.673
552	6	228.746	2.25087	4.33763	75.1666	76.4846	-92.7801	-174.321	-52.6416	132.924	80.2602	32.2627	50.4754	101.676	-204.464	103.479	-100.817	29.1086	-115.429	325.23	-299.124	-54.5579	103.299	-73.9678	-57.0047	332.553	-183.125	162.381	-111.519	98.2402	-80.9993	6.59869	-145.835	191.927	-209.823	131.887	-133.247	118.673
553	1	225.097	2.2508	4.33247	74.1174	76.4972	-92.7589	-174.891	-52.7791	133.155	80.2703	32.1289	50.4754	101.676	-204.464	103.479	-100.817	29.1086	-113.345	323.135	-296.179	-51.3736	98.3327	-74.9572	-56.1221	327.553	-179.161	158.466	-106.712	98.3024	-80.9993	6.59869	-145.835	191.927	-209.823	131.887	-133.247	118.673
553	2	219.745	2.2519	4.34339	74.5352	76.6627	-92.993	-176.491	-51.0151	133.055	80.2847	31.6879	50.4754	101.677	-204.465	103.479	-100.817	29.1087	-113.281	323.306	-296.451	-51.4236	98.4389	-74.9338	-56.7434	331.316	-182.389	160.81	-109.529	98.2877	-81.5369	10.6264	-150.835	192.207	-209.797	132.969	-133.247	118.673
553	3	214.34	2.26123	4.33687	73.9192	76.7408	-93.6103	-178.788	-48.3793	133.788	79.2601	31.3922	50.4754	101.677	-204.465	103.479	-100.817	29.1087	-113.279	323.304	-296.449	-51.4213	98.4349	-74.9348	-55.9917	326.316	-177.775	157.24	-105.666	98.2785	-81.6124	11.9471	-152.193	193.476	-210.992	133.084	-133.247	118.673
553	4	214.574	2.25621	4.33334	74.5128	76.6109	-93.6103	-178.788	-48.3793	133.788	79.2601	31.3922	50.4754	101.677	-204.465	103.479	-100.817	29.1087	-113.278	323.303	-296.448	-51.4205	98.4336	-74.935	-56.6221	330.613	-181.692	159.589	-108.338	98.3393	-81.0413	7.60089	-147.193	192.746	-210.398	132.161	-133.247	118.673
553	5	205.096	2.23491	4.32011	74.5156	76.361	-93.6103	-178.788	-48.3793	133.788	79.2601	31.3922	50.4754	101.677	-204.465	103.479	-100.817	29.1087	-112.302	320.634	-293.931	-54.9251	101.659	-75.1474	-56.3329	332.353	-182.941	164.589	-113.297	97.4556	-80.8767	7.32483	-147.091	191.849	-209.083	131.79	-131.915	117.725
553	6	205.096	2.23491	4.32011	74.5156	76.361	-93.6103	-178.788	-48.3793	133.788	79.2601	31.3922	50.4754	101.677	-204.465	103.479	-100.817	29.1087	-112.302	320.634	-293.931	-54.9251	101.659	-75.1474	-56.3329	332.353	-182.941	164.589	-113.297	97.4556	-80.8767	7.32483	-147.091	191.849	-209.083	131.79	-131.915	117.725
554	1	193.214	2.23699	4.31495	73.4794	76.3828	-93.5671	-179.142	-48.6271	133.98	79.2867	31.2989	50.4754	101.677	-204.465	103.479	-100.817	29.1088	-110.149	318.54	-290.948	-51.7521	96.6592	-76.2065	-55.5243	327.48	-179.012	160.789	-108.702	97.5154	-80.8767	7.32483	-147.091	191.849	-209.083	131.79	-131.915	117.725
554	2	186.259	2.23694	4.32224	74.2634	76.4207	-94.0237	-182.131	-45.423	133.948	79.1777	30.5336	50.4755	101.678	-204.466	103.479	-100.817	29.109	-110.171	319.23	-292.011	-52.1629	97.3934	-76.0346	-56.3115	332.48	-183.316	164.022	-112.526	97.4846	-80.8767	7.32483	-147.091	191.849	-209.083	131.79	-131.915	117.725
554	3	204.958	2.24219	4.31408	73.6159	76.4643	-94.0237	-182.131	-45.423	133.948	79.1777	30.5336	50.476	101.691	-204.485	103.48	-100.817	29.1138	-107.55	316.881	-288.717	-49.2702	92.3934	-77.2734	-56.0534	330.725	-181.707	162.811	-111.2	97.4791	-80.8941	7.65219	-147.429	192.169	-209.384	131.819	-131.915	117.725
554	4	208.174	2.23667	4.31163	74.3354	76.4785	-94.0237	-182.131	-45.423	133.948	79.1777	30.5336	50.476	101.691	-204.485	103.48	-100.817	29.1138	-107.55	316.881	-288.717	-49.2702	92.3934	-77.2734	-56.8083	335.725	-186.236	165.442	-114.271	97.567	-80.5112	5.13103	-144.387	192.4	-209.69	131.159	-131.915	117.725
554	5	214.738	2.24184	4.314	73.8643	76.6774	-94.0237	-182.131	-45.423	133.948	79.1777	30.5336	50.476	101.691	-204.485	103.48	-100.817	29.1138	-107.55	316.881	-288.717	-49.2702	92.3934	-77.2734	-56.511	332.28	-183.713	160.442	-109.325	98.1375	-80.6419	6.03868	-145.421	193.303	-210.951	131.073	-131.468	118.414
554	6	214.738	2.24184	4.314	73.8643	76.6774	-94.0237	-182.131	-45.423	133.948	79.1777	30.5336	50.476	101.691	-204.485	103.48	-100.817	29.1138	-107.55	316.881	-288.717	-49.2702	92.3934	-77.2734	-56.511	332.28	-183.713	160.442	-109.325	98.1375	-80.6419	6.03868	-145.421	193.303	-210.951	131.073	-131.468	118.414
555	1	190.24	2.24401	4.31165	73.1044	76.6992	-93.9845	-182.291	-45.6633	134.078	79.1976	30.4881	50.476	101.691	-204.485	103.48	-100.817	29.1138	-106.782	316.119	-287.678	-48.3802	90.8849	-77.6214	-55.5983	327.28	-179.716	156.763	-104.741	98.1608	-80.6419	6.03868	-145.421	193.303	-210.951	131.073	-131.468	118.414
555	2	197.687	2.22334	4.28527	73.875	76.8443	-94.1929	-184.04	-43.8796	133.824	79.4032	30.1091	50.4767	101.715	-204.518	103.48	-100.817	29.122	-105.625	315.017	-286.585	-47.2479	89.7622	-78.2386	-56.4302	333.407	-185.387	160.227	-108.563	98.4171	-80.5167	5.38019	-143.948	193.391	-212.236	130.437	-131.362	119.128
555	3	190.691	2.22229	4.29265	74.2388	76.7966	-94.2296	-184.201	-43.7072	133.866	79.3484	30.0851	50.4767	101.715	-204.518	103.48	-100.817	29.122	-108.176	317.591	-290.045	-50.197	94.7622	-77.1181	-56.3469	332.893	-184.916	159.901	-108.198	98.4105	-80.5225	5.47101	-144.043	193.474	-212.315	130.446	-131.362	119.128
555	4	197.36	2.22557	4.28422	73.8782	76.8226	-94.2296	-184.201	-43.7072	133.866	79.3484	30.0851	50.4767	101.715	-204.518	103.48	-100.817	29.122	-105.704	315.312	-286.911	-47.1941	89.7622	-78.2048	-56.3492	332.907	-184.928	159.908	-108.206	98.4109	-80.3775	4.59506	-142.99	193.625	-212.483	130.215	-131.362	119.128
555	5	192.212	2.22302	4.28272	74.1376	76.5455	-94.2296	-184.201	-43.7072	133.866	79.3484	30.0851	50.4767	101.715	-204.518	103.48	-100.817	29.122	-105.704	315.312	-286.911	-47.1941	89.7622	-78.2048	-56.3344	334.579	-185.706	164.908	-112.948	97.612	-80.229	3.76847	-142.072	192.808	-211.309	130.2	-131.64	118.365
555	6	192.212	2.22302	4.28272	74.1376	76.5455	-94.2296	-184.201	-43.7072	133.866	79.3484	30.0851	50.4767	101.715	-204.518	103.48	-100.817	29.122	-105.704	315.312	-286.911	-47.1941	89.7622	-78.2048	-56.3344	334.579	-185.706	164.908	-112.948	97.612	-80.229	3.76847	-142.072	192.808	-211.309	130.2	-131.64	118.365
556	1	195.187	2.22118	4.29067	74.5096	76.4926	-94.2243	-184.212	-43.7408	133.881	79.3505	30.0814	50.4767	101.715	-204.518	103.48	-100.817	29.122	-108.304	317.901	-290.396	-50.1137	94.7622	-77.0621	-56.259	334.134	-185.335	164.612	-112.584	97.6108	-80.229	3.76847	-142.072	192.808	-211.309	130.2	-131.64	118.365
556	2	194.354	2.22318	4.29815	74.4152	76.6147	-94.3876	-185.233	-42.6823	133.937	79.2545	29.8449	50.4767	101.715	-204.518	103.48	-100.817	29.1221	-108.304	317.901	-290.396	-50.1137	94.7622	-77.0621	-56.2756	334.234	-185.423	164.667	-112.651	97.612	-80.8002	7.72634	-147.072	192.642	-210.837	131.33	-131.64	118.365
556	3	184.77	2.2283	4.29057	73.8086	76.6535	-94.3876	-185.233	-42.6823	133.937	79.2545	29.8449	50.4767	101.715	-204.519	103.48	-100.817	29.1221	-105.709	315.483	-287.067	-47.2024	89.7622	-78.2475	-56.048	332.753	-184.073	163.731	-111.597	97.597	-80.8093	7.87904	-147.23	192.787	-210.974	131.344	-131.64	118.365
556	4	192.979	2.22645	4.298	74.2541	76.5977	-94.3876	-185.233	-42.6823	133.937	79.2545	29.8449	50.4767	101.715	-204.519	103.48	-100.817	29.1221	-108.301	318.107	-290.595	-50.123	94.7622	-77.0998	-56.0498	332.765	-184.083	163.736	-111.604	97.5973	-80.7709	7.62872	-146.933	192.801	-210.994	131.282	-131.64	118.365
556	5	191.864	2.22265	4.2958	74.5774	76.2932	-94.3876	-185.233	-42.6823	133.937	79.2545	29.8449	50.4767	101.715	-204.519	103.48	-100.817	29.1221	-108.301	318.107	-290.595	-50.1231	94.7623	-77.0998	-56.1381	335.063	-185.484	168.736	-116.359	96.9113	-80.5209	5.84646	-144.963	191.111	-208.731	131.394	-132.268	117.39
556	6	191.864	2.22265	4.2958	74.5774	76.2932	-94.3876	-185.233	-42.6823	133.937	79.2545	29.8449	50.4767	101.715	-204.519	103.48	-100.817	29.1221	-108.301	318.107	-290.595	-50.1231	94.7623	-77.0998	-56.1381	335.063	-185.484	168.736	-116.359	96.9113	-80.5209	5.84646	-144.963	191.111	-208.731	131.394	-132.268	117.39
557	1	176.9	2.22752	4.29243	73.6626	76.2697	-94.3564	-185.272	-42.8791	134.015	79.2679	29.8286	50.4767	101.715	-204.519	103.48	-100.817	29.1221	-106.812	316.638	-288.583	-48.2707	91.6908	-77.7738	-55.3575	330.063	-181.236	165.403	-112.361	96.9098	-80.5209	5.84646	-144.963	191.111	-208.731	131.394	-132.268	117.39
557	2	171.64	2.22642	4.30313	74.4823	76.2769	-94.7948	-188.001	-40.069	134.2	78.9828	29.2094	50.4767	101.716	-204.519	103.48	-100.817	29.1222	-109.156	319.41	-292.4	-51.1959	96.6908	-76.636	-55.7169	332.461	-183.322	166.94	-114.161	96.9026	-80.5209	5.84646	-144.963	191.111	-208.731	131.394	-132.268	117.39
557	3	172.923	2.23585	4.29381	73.5483	76.3315	-95.1141	-189.548	-38.4755	134.566	78.5274	28.9647	50.4767	101.716	-204.519	103.48	-100.817	29.1222	-106.541	317.06	-289.129	-48.3028	91.6908	-77.8443	-55.1511	328.395	-179.605	164.063	-111.024	96.8996	-80.5441	6.31169	-145.441	191.59	-209.18	131.432	-132.268	117.39
557	4	176.747	2.23003	4.29116	74.2842	76.3369	-95.1141	-189.548	-38.4755	134.566	78.5274	28.9647	50.4767	101.716	-204.519	103.48	-100.817	29.1222	-106.54	317.059	-289.128	-48.3017	91.6888	-77.8448	-55.8488	333.395	-184.151	166.946	-114.283	96.9608	-80.1304	3.72664	-142.285	192.055	-209.715	130.722	-132.268	117.39
557	5	180.507	2.23496	4.29264	73.8065	76.4827	-95.1141	-189.548	-38.4755	134.566	78.5274	28.9647	50.4767	101.716	-204.519	103.48	-100.817	29.1222	-106.537	317.056	-289.124	-48.2978	91.6824	-77.8462	-55.7055	330.158	-181.651	161.946	-109.319	97.541	-80.1732	3.91412	-142.481	192.324	-210.11	130.748	-132.261	117.773
557	6	180.507	2.23496	4.29264	73.8065	76.4827	-95.1141	-189.548	-38.4755	134.566	78.5274	28.9647	50.4767	101.716	-204.519	103.48	-100.817	29.1222	-106.537	317.056	-289.124	-48.2978	91.6824	-77.8462	-55.7055	330.158	-181.651	161.946	-109.319	97.541	-80.1732	3.91412	-142.481	192.324	-210.11	130.748	-132.261	117.773
558	1	194.283	2.23851	4.28609	73.3927	76.5438	-95.1083	-189.538	-38.5106	134.573	78.5312	28.9655	50.4767	101.716	-204.519	103.48	-100.817	29.1222	-103.994	314.533	-285.705	-45.3501	86.6824	-78.972	-55.7055	330.158	-181.651	161.946	-109.319	97.541	-80.1732	3.91412	-142.481	192.324	-210.11	130.748	-132.261	117.773
558	2	196.132	2.23538	4.28986	74.0616	76.6212	-95.3771	-191.178	-36.8702	134.773	78.2849	28.6293	50.4767	101.716	-204.519	103.48	-100.817	29.1222	-103.994	314.533	-285.705	-45.3501	86.6824	-78.972	-56.5123	335.158	-185.983	164.959	-112.938	97.5485	-80.1732	3.91412	-142.481	192.324	-210.11	130.748	-132.261	117.773
558	3	176.163	2.23611	4.29635	74.2165	76.5535	-95.5318	-191.992	-36.0549	134.954	78.071	28.4957	50.4767	101.716	-204.519	103.48	-100.817	29.1223	-106.533	317.221	-289.266	-48.3114	91.6824	-77.8955	-56.1728	332.985	-184.008	163.638	-111.432	97.5225	-80.1857	4.13452	-142.712	192.536	-210.308	130.769	-132.261	117.773
558	4	195.645	2.23978	4.28918	73.8262	76.6109	-95.5318	-191.992	-36.0549	134.954	78.071	28.4957	50.4767	101.716	-204.519	103.48	-100.817	29.1223	-103.969	314.717	-285.871	-45.3708	86.6824	-79.0213	-56.1838	333.055	-184.071	163.673	-111.474	97.524	-80.1452	3.89502	-142.415	192.605	-210.382	130.699	-132.261	117.773
558	5	200.226	2.24475	4.29186	73.9051	76.933	-95.5318	-191.992	-36.0549	134.954	78.071	28.4957	50.4767	101.716	-204.519	103.48	-100.817	29.1223	-103.969	314.717	-285.871	-45.3708	86.6824	-79.0213	-56.1731	332.623	-183.787	162.776	-110.611	97.6485	-80.6965	6.91582	-145.824	196.029	-215.382	130.725	-131.69	119.431
558	6	200.226	2.24475	4.29186	73.9051	76.933	-95.5318	-191.992	-36.0549	134.954	78.071	28.4957	50.4767	101.716	-204.519	103.48	-100.817	29.1223	-103.969	314.717	-285.871	-45.3708	86.6824	-79.0213	-56.1731	332.623	-183.787	162.776	-110.611	97.6485	-80.6965	6.91582	-145.824	196.029	-215.382	130.725	-131.69	119.431
559	1	195.638	2.24163	4.29978	74.3393	76.8694	-95.5001	-191.89	-36.2436	134.966	78.0979	28.5098	50.4767	101.716	-204.519	103.48	-100.817	29.1223	-106.689	317.45	-289.515	-48.2249	91.6824	-77.8489	-56.1731	332.623	-183.787	162.776	-110.611	97.6485	-80.6965	6.91582	-145.824	196.029	-215.382	130.725	-131.69	119.431
559	2	203.153	2.23844	4.30299	75.0161	76.9789	-95.8494	-194.013	-34.1534	135.287	77.7282	28.0999	50.4767	101.716	-204.519	103.48	-100.817	29.1223	-106.689	317.45	-289.515	-48.2249	91.6824	-77.8489	-57.0033	337.623	-188.14	165.568	-114.027	97.6873	-80.6965	6.91582	-145.824	196.029	-215.382	130.725	-131.69	119.431
559	3	192.923	2.24298	4.29608	74.5148	77.0322	-95.8897	-194.242	-33.929	135.335	77.6742	28.0611	50.4767	101.716	-204.519	103.48	-100.817	29.1223	-104.089	314.903	-286.063	-45.3102	86.6824	-78.9993	-56.8851	336.907	-187.493	165.187	-113.574	97.6733	-80.7018	6.98317	-145.895	196.083	-215.433	130.733	-131.69	119.431
559	4	203.858	2.24066	4.30188	74.9906	76.9421	-95.8897	-194.242	-33.929	135.335	77.6742	28.0611	50.4767	101.716	-204.519	103.48	-100.817	29.1223	-106.756	317.748	-289.842	-48.1785	91.6824	-77.819	-56.8868	336.918	-187.502	165.192	-113.58	97.6736	-80.5499	6.01669	-144.764	196.126	-215.493	130.505	-131.69	119.431
559	5	202.612	2.23414	4.2996	75.1485	76.6089	-95.8897	-194.242	-33.929	135.335	77.6742	28.0611	50.4767	101.716	-204.519	103.48	-100.817	29.1223	-106.756	317.748	-289.842	-48.1785	91.6824	-77.819	-57.052	338.88	-189.065	167.625	-116.087	97.4152	-79.7879	2.56718	-141.14	192.667	-210.493	129.801	-131.509	117.907
559	6	202.612	2.23414	4.2996	75.1485	76.6089	-95.8897	-194.242	-33.929	135.335	77.6742	28.0611	50.4767	101.716	-204.519	103.48	-100.817	29.1223	-106.756	317.748	-289.842	-48.1785	91.6824	-77.819	-57.052	338.88	-189.065	167.625	-116.087	97.4152	-79.7879	2.56718	-141.14	192.667	-210.493	129.801	-131.509	117.907
560	1	180.066	2.23937	4.29684	74.2748	76.5314	-95.8027	-193.829	-34.4399	135.296	77.7678	28.1279	50.4767	101.716	-204.519	103.48	-100.817	29.1223	-105.42	316.417	-288.043	-46.6423	89.0703	-78.4067	-56.1904	333.88	-184.731	165.05	-112.815	97.3277	-79.7879	2.56718	-141.14	192.667	-210.493	129.801	-131.509	117.907
560	2	183.3	2.24073	4.30443	74.3026	76.7	-96.6262	-198.829	-29.5776	136.172	76.7996	27.2105	50.4768	101.716	-204.52	103.48	-100.817	29.1224	-105.42	316.417	-288.043	-46.6423	89.0703	-78.4067	-56.2517	334.256	-185.06	165.258	-113.068	97.3311	-80.2491	5.73146	-145.223	192.311	-209.873	130.766	-131.509	117.907
560	3	176.309	2.24011	4.31149	74.5802	76.626	-96.458	-197.707	-30.6272	135.957	77.0129	27.4078	50.4768	101.716	-204.52	103.48	-100.817	29.1224	-108.002	319.056	-291.572	-49.574	94.0703	-77.2937	-56.0924	333.205	-184.102	164.586	-112.315	97.3223	-80.2559	5.85035	-145.347	192.426	-209.979	130.777	-131.509	117.907
560	4	181.207	2.24338	4.30329	74.2085	76.6532	-96.458	-197.707	-30.6272	135.957	77.0129	27.4078	50.4768	101.716	-204.52	103.48	-100.817	29.1224	-105.486	316.702	-288.35	-46.5978	89.0703	-78.3874	-56.0961	333.228	-184.123	164.598	-112.329	97.3228	-80.1292	5.06004	-144.383	192.569	-210.143	130.561	-131.509	117.907
560	5	187.586	2.24838	4.30507	73.8256	76.8767	-96.458	-197.707	-30.6272	135.957	77.0129	27.4078	50.4768	101.716	-204.52	103.48	-100.817	29.1224	-105.486	316.702	-288.35	-46.5978	89.0703	-78.3874	-56.0177	330.498	-182.167	159.598	-107.438	97.9817	-80.2628	5.71839	-145.07	193.408	-211.339	130.619	-131.441	118.554
560	6	187.586	2.24838	4.30507	73.8256	76.8767	-96.458	-197.707	-30.6272	135.957	77.0129	27.4078	50.4768	101.716	-204.52	103.48	-100.817	29.1224	-105.486	316.702	-288.35	-46.5978	89.0703	-78.3874	-56.0177	330.498	-182.167	159.598	-107.438	97.9817	-80.2628	5.71839	-145.07	193.408	-211.339	130.619	-131.441	118.554
561	1	189.991	2.24633	4.31296	74.2319	76.8351	-96.4991	-198.019	-30.3891	136.045	76.9467	27.352	50.4768	101.716	-204.52	103.48	-100.817	29.1224	-108.14	319.362	-291.912	-49.4866	94.0703	-77.2399	-55.9587	330.172	-181.907	159.35	-107.13	97.9844	-80.2628	5.71839	-145.07	193.408	-211.339	130.619	-131.441	118.554
561	2	190.22	2.2423	4.31633	74.6567	76.7997	-95.6787	-193.019	-35.125	134.91	78.125	28.1617	50.4768	101.716	-204.52	103.48	-100.817	29.1225	-108.14	319.362	-291.912	-49.4866	94.0703	-77.2399	-56.6381	334.187	-185.375	161.673	-109.971	98.0026	-80.2628	5.71839	-145.07	193.408	-211.339	130.619	-131.441	118.554
561	3	180.174	2.24767	4.30853	74.0643	76.8553	-95.8419	-193.924	-34.2342	135.104	77.9044	28.0101	50.4768	101.717	-204.52	103.48	-100.817	29.1225	-105.51	316.874	-288.509	-46.5951	89.0703	-78.4194	-56.408	332.752	-184.063	160.781	-108.963	97.9853	-80.2756	5.92213	-145.284	193.594	-211.512	130.639	-131.441	118.554
561	4	189.618	2.24579	4.31566	74.5253	76.7994	-95.8419	-193.924	-34.2342	135.104	77.9044	28.0101	50.4768	101.717	-204.52	103.48	-100.817	29.1225	-108.148	319.583	-292.133	-49.487	94.0703	-77.2664	-56.41	332.764	-184.074	160.787	-108.971	97.9856	-80.22	5.57381	-144.863	193.647	-211.575	130.546	-131.441	118.554
561	5	187.28	2.24193	4.31456	74.8262	76.5438	-95.8419	-193.924	-34.2342	135.104	77.9044	28.0101	50.4768	101.717	-204.52	103.48	-100.817	29.1225	-108.148	319.583	-292.133	-49.4871	94.0704	-77.2663	-56.3461	334.788	-185.359	165.787	-113.83	97.1983	-80.0433	4.84129	-144.139	192.662	-210.161	130.378	-131.284	117.819
561	6	187.28	2.24193	4.31456	74.8262	76.5438	-95.8419	-193.924	-34.2342	135.104	77.9044	28.0101	50.4768	101.717	-204.52	103.48	-100.817	29.1225	-108.148	319.583	-292.133	-49.4871	94.0704	-77.2663	-56.3461	334.788	-185.359	165.787	-113.83	97.1983	-80.0433	4.84129	-144.139	192.662	-210.161	130.378	-131.284	117.819
562	1	182.803	2.24449	4.30827	74.4047	76.5858	-95.7877	-193.679	-34.5528	135.087	77.9601	28.0494	50.4768	101.717	-204.52	103.48	-100.817	29.1225	-105.672	317.114	-288.771	-46.5049	89.0704	-78.368	-56.3461	334.788	-185.359	165.787	-113.83	97.1983	-80.0433	4.84129	-144.139	192.662	-210.161	130.378	-131.284	117.819
562	2	189.866	2.24101	4.31081	75.1079	76.7285	-96.2404	-196.425	-31.8813	135.563	77.4329	27.5438	50.4768	101.717	-204.52	103.48	-100.817	29.1225	-105.672	317.114	-288.771	-46.5049	89.0704	-78.368	-57.1647	339.788	-189.74	168.488	-117.141	97.2512	-80.0433	4.84129	-144.139	192.662	-210.161	130.378	-131.284	117.819
562	3	177.482	2.24553	4.31197	75.1298	76.566	-95.5026	-192.815	-35.4748	134.653	78.3923	28.3285	50.4768	101.717	-204.52	103.48	-100.817	29.1225	-108.267	319.776	-292.322	-49.4293	94.0704	-77.2567	-56.6986	337.016	-187.253	167.167	-115.502	97.1856	-80.049	4.93926	-144.241	192.754	-210.246	130.387	-131.284	117.819
562	4	186.54	2.24883	4.30382	74.7555	76.5945	-95.5026	-192.815	-35.4748	134.653	78.3923	28.3285	50.4768	101.717	-204.52	103.48	-100.817	29.1225	-105.738	317.398	-289.077	-46.4599	89.0704	-78.3485	-56.7005	337.028	-187.264	167.173	-115.509	97.1859	-79.9268	4.19543	-143.326	192.93	-210.441	130.177	-131.284	117.819
562	5	186.909	2.24321	4.30154	75.3352	76.4161	-95.5026	-192.815	-35.4748	134.653	78.3923	28.3285	50.4768	101.717	-204.52	103.48	-100.817	29.1225	-105.738	317.398	-289.077	-46.4599	89.0704	-78.3485	-57.1629	341.214	-190.494	172.116	-120.509	96.7298	-79.6947	2.39958	-141.193	191.389	-208.268	130.437	-132.149	116.824
562	6	186.909	2.24321	4.30154	75.3352	76.4161	-95.5026	-192.815	-35.4748	134.653	78.3923	28.3285	50.4768	101.717	-204.52	103.48	-100.817	29.1225	-105.738	317.398	-289.077	-46.4599	89.0704	-78.3485	-57.1629	341.214	-190.494	172.116	-120.509	96.7298	-79.6947	2.39958	-141.193	191.389	-208.268	130.437	-132.149	116.824
563	1	177.282	2.22927	4.30436	75.6854	76.1587	-95.0983	-189.217	-38.6047	134.696	78.1766	29.0597	50.29	96.6245	-198.085	101.727	-99.6354	27.5872	-107	318.672	-290.776	-47.8151	91.4265	-77.8095	-56.7154	345.891	-195.334	172.029	-120.508	96.6262	-79.5416	-0.0330653	-139.621	190.659	-209.72	126.971	-128.24	119.157
563	2	169.032	2.23404	4.30754	75.0262	75.997	-95.201	-189.845	-37.9773	134.77	78.085	28.9303	50.2899	96.6571	-198.13	101.727	-99.6332	27.5983	-107	318.672	-290.776	-47.8153	91.4268	-77.8094	-55.7901	340.891	-190.849	170.443	-118.223	96.4163	-79.618	0.446587	-140.238	190.573	-209.599	127.117	-128.24	119.157
563	3	164.17	2.24068	4.3014	74.1834	75.9727	-95.201	-189.845	-37.9773	134.77	78.085	28.9303	50.2902	96.667	-198.144	101.727	-99.6326	27.6019	-104.375	316.073	-287.274	-44.9138	86.4268	-78.9535	-55.2459	337.682	-187.984	169.01	-116.396	96.3317	-79.6198	0.487007	-140.279	190.616	-209.639	127.12	-128.24	119.157
563	4	164.667	2.2383	4.30708	74.6864	75.9038	-95.201	-189.845	-37.9773	134.77	78.085	28.9303	50.2902	96.667	-198.144	101.727	-99.6326	27.6019	-107.077	318.985	-291.122	-47.7612	91.4268	-77.7743	-55.2497	337.706	-188.005	169.021	-116.41	96.3322	-79.4677	-0.309701	-139.286	190.955	-209.986	126.88	-128.24	119.157
563	5	163.235	2.24501	4.30276	74.1442	75.9595	-95.201	-189.845	-37.9773	134.77	78.085	28.9303	50.2902	96.667	-198.144	101.727	-99.6326	27.6019	-104.647	316.778	-287.999	-44.7087	86.4268	-78.8761	-55.1111	336.516	-186.991	167.994	-115.297	96.3931	-79.4686	-0.306407	-139.289	190.961	-209.994	126.881	-128.252	119.229
563	6	163.235	2.24501	4.30276	74.1442	75.9595	-95.201	-189.845	-37.9773	134.77	78.085	28.9303	50.2902	96.667	-198.144	101.727	-99.6326	27.6019	-104.647	316.778	-287.999	-44.7087	86.4268	-78.8761	-55.1111	336.516	-186.991	167.994	-115.297	96.3931	-79.4686	-0.306407	-139.289	190.961	-209.994	126.881	-128.252	119.229
564	1	159.833	2.24417	4.31084	74.1579	75.8522	-95.1552	-189.761	-38.2536	134.818	78.12	28.936	50.2902	96.6692	-198.147	101.726	-99.6323	27.6026	-107.416	319.593	-291.718	-47.5386	91.4268	-77.7126	-54.5701	333.211	-184.159	166.013	-112.865	96.3671	-79.4686	-0.306407	-139.289	190.961	-209.994	126.881	-128.252	119.229
564	2	159.509	2.24643	4.31916	74.0705	75.9688	-95.5114	-191.938	-36.0836	135.09	77.7914	28.4916	50.2899	96.753	-198.263	101.725	-99.6267	27.6312	-107.416	319.593	-291.719	-47.5388	91.4271	-77.7125	-54.6004	333.402	-184.326	166.123	-112.998	96.3684	-80.0881	3.57109	-144.289	190.228	-208.976	128.075	-128.252	119.229
564	3	157.396	2.2504	4.3124	73.6019	76.0257	-95.5114	-191.938	-36.0836	135.09	77.7914	28.4916	50.2903	96.7641	-198.279	101.725	-99.6261	27.6352	-104.776	316.959	-288.185	-44.6449	86.4271	-78.8502	-54.5581	333.113	-184.063	165.931	-112.785	96.3668	-80.0901	3.61916	-144.338	190.281	-209.026	128.078	-128.252	119.229
564	4	160.051	2.24802	4.31798	74.1164	75.9504	-95.5114	-191.938	-36.0836	135.09	77.7914	28.4916	50.2903	96.7641	-198.279	101.725	-99.6261	27.6352	-107.493	319.903	-292.061	-47.4853	91.4271	-77.6779	-54.5675	333.174	-184.118	165.963	-112.823	96.368	-79.9281	2.69819	-143.218	190.514	-209.271	127.824	-128.252	119.229
564	5	157.758	2.25393	4.31367	73.687	76.0204	-95.5114	-191.938	-36.0836	135.09	77.7914	28.4916	50.2903	96.7641	-198.279	101.725	-99.6261	27.6352	-105.069	317.696	-288.947	-44.4278	86.4271	-78.7651	-54.5549	332.841	-183.856	165.452	-112.311	96.4288	-79.9293	2.70264	-143.222	190.522	-209.282	127.825	-128.27	119.296
564	6	157.758	2.25393	4.31367	73.687	76.0204	-95.5114	-191.938	-36.0836	135.09	77.7914	28.4916	50.2903	96.7641	-198.279	101.725	-99.6261	27.6352	-105.069	317.696	-288.947	-44.4278	86.4271	-78.7651	-54.5549	332.841	-183.856	165.452	-112.311	96.4288	-79.9293	2.70264	-143.222	190.522	-209.282	127.825	-128.27	119.296
565	1	166.168	2.25084	4.32147	74.1441	75.9644	-95.4766	-191.825	-36.2913	135.102	77.8227	28.5071	50.2903	96.7651	-198.281	101.725	-99.6259	27.6356	-107.856	320.544	-292.695	-47.2498	91.4271	-77.6086	-54.5549	332.841	-183.856	165.452	-112.311	96.4288	-79.9293	2.70264	-143.222	190.522	-209.282	127.825	-128.27	119.296
565	2	167.148	2.25291	4.32936	74.1019	76.128	-95.9745	-194.856	-33.3087	135.558	77.3007	27.9195	50.2902	96.8055	-198.337	101.724	-99.6233	27.6494	-107.856	320.544	-292.695	-47.2498	91.4271	-77.6086	-54.5855	333.033	-184.024	165.563	-112.445	96.4299	-80.5171	6.6786	-148.222	190.325	-208.804	128.951	-128.27	119.296
565	3	155.788	2.25677	4.32265	73.6259	76.1813	-95.9745	-194.856	-33.3087	135.558	77.3007	27.9195	50.2904	96.8114	-198.345	101.724	-99.6229	27.6515	-105.199	317.872	-289.128	-44.3642	86.4271	-78.7397	-54.5433	332.745	-183.761	165.369	-112.231	96.4286	-80.5187	6.71744	-148.261	190.367	-208.844	128.954	-128.27	119.296
565	4	168.148	2.25445	4.32813	74.1404	76.0963	-95.9745	-194.856	-33.3087	135.558	77.3007	27.9195	50.2904	96.8115	-198.345	101.724	-99.6229	27.6515	-107.931	320.851	-293.034	-47.1969	91.4271	-77.5744	-54.5515	332.798	-183.809	165.397	-112.264	96.4296	-80.3489	5.64976	-146.998	190.444	-208.939	128.691	-128.27	119.296
565	5	168.518	2.25921	4.32925	73.6718	76.2379	-95.9745	-194.856	-33.3087	135.558	77.3007	27.9195	50.2904	96.8115	-198.345	101.724	-99.6229	27.6515	-107.931	320.851	-293.034	-47.1969	91.4271	-77.5744	-54.4671	329.68	-181.365	160.397	-107.273	97.0491	-80.3638	5.70678	-147.045	190.544	-209.079	128.704	-128.387	119.597
565	6	168.518	2.25921	4.32925	73.6718	76.2379	-95.9745	-194.856	-33.3087	135.558	77.3007	27.9195	50.2904	96.8115	-198.345	101.724	-99.6229	27.6515	-107.931	320.851	-293.034	-47.1969	91.4271	-77.5744	-54.4671	329.68	-181.365	160.397	-107.273	97.0491	-80.3638	5.70678	-147.045	190.544	-209.079	128.704	-128.387	119.597
566	1	168.47	2.26255	4.32269	73.1641	76.2859	-95.907	-194.505	-33.7048	135.51	77.3792	27.9777	50.2904	96.8121	-198.346	101.724	-99.6228	27.6517	-105.309	318.177	-289.471	-44.2914	86.4271	-78.685	-54.3856	329.215	-180.996	160.033	-106.828	97.0546	-80.3638	5.70678	-147.045	190.544	-209.079	128.704	-128.387	119.597
566	2	172.911	2.2607	4.32634	73.6637	76.4064	-96.7293	-199.505	-28.8676	136.426	76.3817	27.0769	50.2903	96.8798	-198.44	101.723	-99.6184	27.6748	-105.309	318.177	-289.471	-44.2914	86.4271	-78.685	-54.9087	332.375	-183.72	161.943	-109.134	97.0593	-80.3638	5.70678	-147.045	190.544	-209.079	128.704	-128.387	119.597
566	3	160.153	2.25995	4.33291	73.991	76.3601	-96.7293	-199.505	-28.8676	136.426	76.3817	27.0769	50.2904	96.8862	-198.449	101.723	-99.618	27.6771	-107.915	320.999	-293.156	-47.2192	91.4271	-77.6291	-54.7533	331.361	-182.789	161.259	-108.38	97.053	-80.3722	5.8964	-147.236	190.749	-209.272	128.716	-128.387	119.597
566	4	173.584	2.26338	4.32601	73.5625	76.406	-96.7293	-199.505	-28.8676	136.426	76.3817	27.0769	50.2904	96.8862	-198.449	101.723	-99.618	27.6771	-105.273	318.339	-289.611	-44.3199	86.4271	-78.7408	-54.7576	331.388	-182.814	161.272	-108.396	97.0536	-80.336	5.6744	-146.972	190.775	-209.302	128.66	-128.387	119.597
566	5	164.839	2.26787	4.33961	74.1948	76.3786	-96.7293	-199.505	-28.8676	136.426	76.3817	27.0769	50.2904	96.8862	-198.449	101.723	-99.618	27.6771	-108.478	322.581	-294.611	-46.1342	90.7316	-77.5698	-54.7577	331.387	-182.813	161.27	-108.394	97.054	-80.3435	5.70298	-146.996	190.825	-209.371	128.667	-128.455	119.769
566	6	164.839	2.26787	4.33961	74.1948	76.3786	-96.7293	-199.505	-28.8676	136.426	76.3817	27.0769	50.2904	96.8862	-198.449	101.723	-99.618	27.6771	-108.478	322.581	-294.611	-46.1342	90.7316	-77.5698	-54.7577	331.387	-182.813	161.27	-108.394	97.054	-80.3435	5.70298	-146.996	190.825	-209.371	128.667	-128.455	119.769
567	1	164.821	2.27359	4.35533	73.6356	76.3812	-96.8324	-200.493	-28.273	136.773	76.1774	26.8942	50.2904	96.8889	-198.452	101.723	-99.6177	27.678	-109.018	323.121	-295.151	-46.6746	91.272	-77.0294	-53.8805	326.387	-178.773	157.607	-103.884	97.0873	-80.3435	5.70298	-146.996	190.825	-209.371	128.667	-128.455	119.769
567	2	162.271	2.26993	4.36045	74.1862	76.3318	-96.1983	-196.594	-31.9185	135.773	77.1897	27.4811	50.2904	96.8981	-198.465	101.722	-99.6171	27.6811	-109.022	323.125	-295.157	-46.6787	91.2775	-77.0278	-54.7109	331.387	-183.052	160.796	-107.705	97.0731	-80.3435	5.70298	-146.996	190.825	-209.371	128.667	-128.455	119.769
567	3	161.044	2.2519	4.32987	73.6656	76.4814	-96.1983	-196.594	-31.9185	135.773	77.1897	27.4811	50.2905	96.8988	-198.466	101.722	-99.6171	27.6814	-105.467	319.438	-290.296	-42.9454	86.2775	-78.5011	-54.6919	331.262	-182.937	160.709	-107.61	97.0725	-80.3444	5.72288	-147.016	190.846	-209.391	128.669	-128.455	119.769
567	4	158.536	2.24959	4.33479	74.2131	76.4042	-96.1983	-196.594	-31.9185	135.773	77.1897	27.4811	50.2905	96.8988	-198.466	101.722	-99.6171	27.6814	-108.224	322.563	-294.309	-45.7804	91.2775	-77.3714	-54.7087	331.368	-183.032	160.762	-107.674	97.0749	-80.1472	4.56531	-145.624	191.064	-209.626	128.359	-128.455	119.769
567	5	351.024	2.27836	4.29763	75.7323	76.8773	-94.8255	-196.14	-32.8645	134.372	78.9871	28.4107	50.3009	101.448	-204.62	101.479	-99.0697	29.1259	-113.059	328.387	-302.42	-51.3895	103.322	-77.8917	-52.2622	316.983	-170.544	152.871	-97.8766	97.6172	-75.856	-14.6362	-119.668	200.225	-224.414	122.515	-129.033	123.864
567	6	351.024	2.27836	4.29763	75.7323	76.8773	-94.8255	-196.14	-32.8645	134.372	78.9871	28.4107	50.3009	101.448	-204.62	101.479	-99.0697	29.1259	-113.059	328.387	-302.42	-51.3895	103.322	-77.8917	-52.2622	316.983	-170.544	152.871	-97.8766	97.6172	-75.856	-14.6362	-119.668	200.225	-224.414	122.515	-129.033	123.864
568	1	268.395	2.2994	4.2922	75.5169	76.8828	-94.8755	-200.376	-29.1707	134.293	79.1776	28.1891	50.2867	100.929	-203.913	101.496	-99.1187	28.9545	-111.72	326.643	-300.121	-49.3302	100.095	-78.5124	-51.9367	314.985	-168.87	151.224	-96.045	97.6103	-75.504	-16.4211	-117.474	203.092	-228.276	121.017	-128.105	124.976
568	2	258.627	2.29703	4.29838	75.8108	77.1241	-94.052	-195.376	-33.8275	133.032	80.4471	28.9517	50.2868	100.932	-203.916	101.496	-99.1187	28.9553	-111.723	326.694	-300.193	-49.3529	100.139	-78.5034	-52.4561	318.314	-171.647	153.838	-99.0746	97.5296	-75.504	-16.4211	-117.474	203.092	-228.276	121.017	-128.105	124.976
568	3	264.704	2.29916	4.2931	75.5948	77.2344	-94.9004	-200.376	-29.0191	134.043	79.3629	28.081	50.2868	100.933	-203.918	101.496	-99.1187	28.9558	-110.088	325.156	-298.16	-47.5997	97.084	-79.187	-52.4508	318.272	-171.608	153.793	-99.0308	97.531	-75.6078	-15.4361	-118.557	203.623	-228.764	121.143	-128.105	124.976
568	4	265.584	2.29324	4.28902	76.4067	77.4303	-94.9004	-200.376	-29.0191	134.043	79.3629	28.081	50.2868	100.933	-203.918	101.496	-99.1187	28.9558	-110.079	325.147	-298.148	-47.5881	97.0646	-79.1907	-53.0744	323.272	-176.233	157.031	-102.455	97.5678	-75.0575	-17.863	-115.6	205.874	-230.929	120.409	-128.105	124.976
568	5	258.256	2.29186	4.28792	76.4851	77.1194	-94.9004	-200.376	-29.0191	134.043	79.3629	28.081	50.2868	100.933	-203.918	101.496	-99.1187	28.9558	-110.079	325.147	-298.148	-47.5881	97.0646	-79.1907	-52.7497	323.305	-175.444	162.031	-107.013	96.5927	-74.9627	-18.1761	-115.148	205.792	-230.61	120.314	-128.224	124.237
568	6	258.256	2.29186	4.28792	76.4851	77.1194	-94.9004	-200.376	-29.0191	134.043	79.3629	28.081	50.2868	100.933	-203.918	101.496	-99.1187	28.9558	-110.079	325.147	-298.148	-47.5881	97.0646	-79.1907	-52.7497	323.305	-175.444	162.031	-107.013	96.5927	-74.9627	-18.1761	-115.148	205.792	-230.61	120.314	-128.224	124.237
569	1	252.82	2.2932	4.28193	76.0622	77.1438	-94.9304	-200.603	-28.9294	134.153	79.3005	28.0306	50.2868	100.933	-203.918	101.496	-99.1186	28.9559	-107.679	322.64	-294.865	-44.5419	92.0646	-80.1563	-52.7497	323.305	-175.444	162.031	-107.013	96.5927	-74.9627	-18.1761	-115.148	205.792	-230.61	120.314	-128.224	124.237
569	2	244.635	2.2898	4.29004	76.6138	77.0388	-94.1074	-195.603	-33.5767	132.881	80.5782	28.787	50.2869	100.935	-203.92	101.496	-99.1186	28.9564	-109.176	324.455	-297.222	-46.3209	95.118	-79.5417	-53.1364	326.057	-177.804	164.069	-109.341	96.5444	-74.9627	-18.1761	-115.148	205.792	-230.61	120.314	-128.224	124.237
569	3	253.718	2.29328	4.28243	76.1196	77.0802	-94.1313	-195.735	-33.4438	132.91	80.5478	28.7622	50.2869	100.935	-203.921	101.496	-99.1186	28.9565	-106.519	321.79	-293.765	-43.4267	90.118	-80.5997	-53.0882	325.656	-177.431	163.708	-108.972	96.5519	-74.9969	-17.8665	-115.492	205.939	-230.744	120.356	-128.224	124.237
569	4	245.154	2.29161	4.28976	76.6078	77.0589	-94.1313	-195.735	-33.4438	132.91	80.5478	28.7622	50.2869	100.935	-203.921	101.496	-99.1186	28.9565	-109.149	324.605	-297.354	-46.3465	95.118	-79.5925	-53.1106	325.832	-177.592	163.819	-109.094	96.5532	-74.9692	-17.9901	-115.34	206.066	-230.866	120.318	-128.224	124.237
569	5	243.061	2.28278	4.29021	76.9065	76.9211	-94.1313	-195.735	-33.4438	132.91	80.5478	28.7622	50.2869	100.935	-203.921	101.496	-99.1186	28.9565	-110.939	325.349	-299.035	-49.9375	100.118	-78.6152	-53.0086	326.247	-177.715	165.856	-110.975	96.2188	-74.9426	-18.0774	-115.212	206.042	-230.774	120.29	-128.285	123.851
569	6	243.061	2.28278	4.29021	76.9065	76.9211	-94.1313	-195.735	-33.4438	132.91	80.5478	28.7622	50.2869	100.935	-203.921	101.496	-99.1186	28.9565	-110.939	325.349	-299.035	-49.9375	100.118	-78.6152	-53.0086	326.247	-177.715	165.856	-110.975	96.2188	-74.9426	-18.0774	-115.212	206.042	-230.774	120.29	-128.285	123.851
570	1	243.121	2.28686	4.27897	76.4765	76.9066	-93.6747	-193.933	-35.3911	132.473	81.0943	29.215	50.2869	100.935	-203.921	101.496	-99.1186	28.9566	-108.714	323.083	-295.983	-46.8027	95.118	-79.5596	-53.0086	326.247	-177.715	165.856	-110.975	96.2188	-74.9426	-18.0774	-115.212	206.042	-230.774	120.29	-128.285	123.851
570	2	244.754	2.28764	4.28466	76.5612	76.958	-94.5056	-198.933	-30.5405	133.342	80.1477	28.2774	50.2869	100.937	-203.924	101.496	-99.1186	28.9573	-108.776	323.219	-296.169	-46.9042	95.2968	-79.5228	-53.0898	326.846	-178.234	166.292	-111.47	96.21	-75.1557	-16.9783	-116.634	205.429	-230.09	120.632	-128.285	123.851
570	3	253.911	2.29147	4.27677	76.055	77.0007	-94.5056	-198.933	-30.5405	133.342	80.1477	28.2774	50.287	100.938	-203.925	101.496	-99.1186	28.9575	-106.146	320.648	-292.798	-44.0027	90.2968	-80.5932	-53.0244	326.28	-177.709	165.786	-110.952	96.2208	-75.1924	-16.6479	-117.001	205.59	-230.236	120.678	-128.285	123.851
570	4	330.916	2.29671	4.28667	75.3628	76.6837	-94.2213	-197.01	-32.3988	133.192	80.3568	28.5955	50.2695	100.4	-203.183	101.462	-99.1179	28.7774	-103.445	317.967	-288.817	-42.1079	85.4844	-81.9623	-53.3541	329.151	-180.229	167.74	-113.164	96.0908	-75.8994	-13.0884	-119.923	202.703	-224.312	122.974	-130.892	120.599
570	5	302.699	2.29316	4.28581	75.7283	76.5178	-94.2213	-197.01	-32.3988	133.192	80.3568	28.5955	50.2695	100.4	-203.183	101.462	-99.1179	28.7774	-103.445	317.967	-288.817	-42.1079	85.4844	-81.9623	-53.2335	331.249	-181.682	172.74	-117.918	95.4015	-75.8645	-13.1913	-119.756	202.633	-224.131	122.915	-130.894	120.18
570	6	302.699	2.29316	4.28581	75.7283	76.5178	-94.2213	-197.01	-32.3988	133.192	80.3568	28.5955	50.2695	100.4	-203.183	101.462	-99.1179	28.7774	-103.445	317.967	-288.817	-42.1079	85.4844	-81.9623	-53.2335	331.249	-181.682	172.74	-117.918	95.4015	-75.8645	-13.1913	-119.756	202.633	-224.131	122.915	-130.894	120.18
571	1	248.264	2.29147	4.29357	75.8767	76.4771	-94.4585	-198.5	-31.1862	133.596	80.0178	28.3175	50.2695	100.4	-203.184	101.462	-99.1179	28.7775	-106.246	320.937	-292.609	-44.935	90.4844	-80.8672	-52.9381	328.847	-179.639	170.728	-115.657	95.4509	-75.8645	-13.1913	-119.756	202.633	-224.131	122.915	-130.894	120.18
571	2	232.758	2.29188	4.29018	75.6202	76.4358	-93.6305	-193.5	-35.8982	132.451	81.1913	29.1351	50.2696	100.401	-203.185	101.463	-99.1179	28.7778	-104.547	319.338	-290.562	-43.1257	87.4002	-81.5149	-53.0011	329.35	-180.079	171.098	-116.07	95.4442	-75.8645	-13.1913	-119.756	202.633	-224.131	122.915	-130.894	120.18
571	3	260.128	2.29131	4.29692	75.9459	76.3975	-93.6305	-193.5	-35.8982	132.451	81.1913	29.1351	50.2708	100.438	-203.237	101.464	-99.1173	28.791	-107.125	322.179	-294.195	-46.0843	92.4002	-80.5216	-52.9038	328.469	-179.271	170.354	-115.294	95.458	-75.8842	-12.9932	-119.978	202.745	-224.232	122.943	-130.894	120.18
571	4	232.862	2.29459	4.28987	75.5332	76.4487	-93.6305	-193.5	-35.8982	132.451	81.1913	29.1351	50.2708	100.438	-203.237	101.464	-99.1173	28.791	-104.512	319.49	-290.69	-43.1533	87.4002	-81.5694	-52.9075	328.5	-179.299	170.374	-115.317	95.4581	-75.8591	-13.1138	-119.824	202.857	-224.343	122.903	-130.894	120.18
571	5	230.81	2.29028	4.28887	75.9403	76.2964	-93.6305	-193.5	-35.8982	132.451	81.1913	29.1351	50.2708	100.438	-203.237	101.464	-99.1173	28.791	-104.512	319.49	-290.69	-43.1533	87.4002	-81.5694	-52.813	330.911	-181.104	175.374	-120.088	94.8339	-75.7936	-13.3079	-119.506	202.724	-223.998	122.791	-130.9	119.696
571	6	230.81	2.29028	4.28887	75.9403	76.2964	-93.6305	-193.5	-35.8982	132.451	81.1913	29.1351	50.2708	100.438	-203.237	101.464	-99.1173	28.791	-104.512	319.49	-290.69	-43.1533	87.4002	-81.5694	-52.813	330.911	-181.104	175.374	-120.088	94.8339	-75.7936	-13.3079	-119.506	202.724	-223.998	122.791	-130.9	119.696
572	1	236.601	2.28939	4.29667	76.055	76.2391	-93.5902	-193.299	-36.2435	132.483	81.219	29.1586	50.2708	100.439	-203.237	101.464	-99.1173	28.791	-107.27	322.405	-294.428	-46.003	92.4002	-80.486	-52.547	328.474	-179.003	173.257	-117.761	94.8912	-75.7936	-13.3079	-119.506	202.724	-223.998	122.791	-130.9	119.696
572	2	238.468	2.29038	4.30635	76.0711	76.2779	-94.42	-198.299	-31.3669	133.313	80.3051	28.2003	50.2709	100.441	-203.241	101.464	-99.1172	28.792	-107.27	322.405	-294.428	-46.003	92.4002	-80.486	-52.6653	329.52	-179.924	174.079	-118.662	94.8719	-76.2684	-10.6937	-123.023	201.28	-222.325	123.693	-130.9	119.696
572	3	225.954	2.29413	4.29946	75.5841	76.3254	-94.42	-198.299	-31.3669	133.313	80.3051	28.2003	50.2709	100.442	-203.241	101.464	-99.1172	28.792	-104.618	319.662	-290.857	-43.0995	87.4002	-81.5583	-52.6285	329.153	-179.588	173.76	-118.331	94.8788	-76.2736	-10.6397	-123.084	201.313	-222.354	123.7	-130.9	119.696
572	4	239.745	2.29183	4.30544	76.1413	76.2941	-94.42	-198.299	-31.3669	133.313	80.3051	28.2003	50.2709	100.442	-203.241	101.464	-99.1172	28.7921	-107.322	322.672	-294.709	-45.9682	92.4002	-80.4729	-52.6683	329.514	-179.916	174.019	-118.61	94.8775	-76.1765	-11.1114	-122.481	201.712	-222.751	123.544	-130.9	119.696
572	5	240.976	2.2859	4.30421	76.6418	76.1682	-94.42	-198.299	-31.3669	133.313	80.3051	28.2003	50.2709	100.442	-203.241	101.464	-99.1172	28.7921	-107.322	322.672	-294.709	-45.9682	92.4002	-80.4729	-52.6931	332.723	-182.554	179.019	-123.483	94.3821	-76.0315	-11.5471	-121.8	201.374	-221.956	123.305	-130.895	119.035
572	6	240.976	2.2859	4.30421	76.6418	76.1682	-94.42	-198.299	-31.3669	133.313	80.3051	28.2003	50.2709	100.442	-203.241	101.464	-99.1172	28.7921	-107.322	322.672	-294.709	-45.9682	92.4002	-80.4729	-52.6931	332.723	-182.554	179.019	-123.483	94.3821	-76.0315	-11.5471	-121.8	201.374	-221.956	123.305	-130.895	119.035
573	1	232.868	2.29151	4.29813	75.8729	76.1951	-94.4461	-198.471	-31.2519	133.373	80.2623	28.1666	50.2709	100.442	-203.242	101.464	-99.1172	28.7921	-104.716	319.936	-291.15	-43.0367	87.4002	-81.5204	-52.4467	330.305	-180.408	177.03	-121.331	94.4213	-76.0315	-11.5471	-121.8	201.374	-221.956	123.305	-130.895	119.035
573	2	233.104	2.28589	4.29934	76.5471	76.218	-94.1088	-196.435	-33.1695	132.908	80.7385	28.5001	50.2709	100.442	-203.242	101.464	-99.1172	28.7922	-104.716	319.936	-291.15	-43.0367	87.4002	-81.5204	-52.9618	335.305	-184.853	181.074	-125.698	94.3311	-76.0315	-11.5471	-121.8	201.374	-221.956	123.305	-130.895	119.035
573	3	230.977	2.28256	4.3056	77.2072	76.2189	-94.1088	-196.435	-33.1695	132.908	80.7385	28.5001	50.2709	100.442	-203.242	101.464	-99.1172	28.7923	-107.308	322.807	-294.815	-45.9882	92.4002	-80.5269	-53.1339	336.887	-186.272	182.24	-126.976	94.3219	-76.0777	-11.0658	-122.34	201.662	-222.216	123.375	-130.895	119.035
573	4	233.79	2.28792	4.29884	76.5339	76.2388	-94.1088	-196.435	-33.1695	132.908	80.7385	28.5001	50.2709	100.442	-203.242	101.464	-99.1172	28.7923	-104.679	320.086	-291.275	-43.0655	87.4002	-81.5765	-52.9311	335.017	-184.599	180.824	-125.425	94.3365	-76.0311	-11.2944	-122.045	201.864	-222.417	123.297	-130.895	119.035
573	5	232.299	2.2929	4.30171	75.821	76.1551	-94.1088	-196.435	-33.1695	132.908	80.7385	28.5001	50.2709	100.442	-203.242	101.464	-99.1172	28.7923	-104.679	320.086	-291.275	-43.0655	87.4002	-81.5765	-52.3154	330.017	-179.757	177.071	-121.272	94.3265	-76.0266	-11.3074	-122.024	201.853	-222.39	123.289	-130.894	119.001
573	6	232.299	2.2929	4.30171	75.821	76.1551	-94.1088	-196.435	-33.1695	132.908	80.7385	28.5001	50.2709	100.442	-203.242	101.464	-99.1172	28.7923	-104.679	320.086	-291.275	-43.0655	87.4002	-81.5765	-52.3154	330.017	-179.757	177.071	-121.272	94.3265	-76.0266	-11.3074	-122.024	201.853	-222.39	123.289	-130.894	119.001
574	1	198.713	2.25329	4.32536	75.3071	75.6288	-94.9857	-196.918	-32.6731	134.056	79.5987	27.5563	50.3201	102	-205.39	101.468	-99.0393	29.3312	-107.344	322.901	-294.886	-45.8006	92.2053	-80.5314	-52.2478	329.526	-179.396	176.563	-120.65	94.3373	-77.4383	-4.54255	-130.528	187.895	-204.851	127.095	-132.788	115.283
574	2	197.517	2.25268	4.32137	75.5773	75.5759	-94.0575	-191.918	-37.654	132.873	80.8355	28.5199	50.3201	102	-205.39	101.468	-99.0393	29.3312	-107.344	322.901	-294.886	-45.8006	92.2053	-80.5314	-52.4925	331.943	-181.539	178.556	-122.795	94.2861	-77.4383	-4.54255	-130.528	187.895	-204.851	127.095	-132.788	115.283
574	3	186.444	2.25706	4.31467	75.0083	75.6159	-94.0575	-191.918	-37.654	132.873	80.8355	28.5199	50.3201	102	-205.39	101.468	-99.0393	29.3312	-104.679	320.121	-291.278	-42.903	87.2053	-81.6015	-52.4079	331.064	-180.742	177.818	-122.017	94.3008	-77.4387	-4.52528	-130.546	187.917	-204.872	127.096	-132.788	115.283
574	4	198.369	2.25445	4.32046	75.6099	75.5831	-94.0575	-191.918	-37.654	132.873	80.8355	28.5199	50.3201	102	-205.39	101.468	-99.0393	29.3312	-107.404	323.184	-295.184	-45.7588	92.2053	-80.5142	-52.462	331.597	-181.225	178.228	-122.457	94.2956	-77.3079	-5.14708	-129.666	188.538	-205.515	126.83	-132.788	115.283
574	5	187.662	2.26161	4.31628	75.0039	75.6424	-94.0575	-191.918	-37.654	132.873	80.8355	28.5199	50.3201	102	-205.39	101.468	-99.0393	29.3312	-104.924	320.832	-291.967	-42.7056	87.2053	-81.5693	-52.3821	330.173	-179.985	176.622	-120.838	94.3952	-77.308	-5.14672	-129.666	188.539	-205.517	126.83	-132.772	115.354
574	6	187.662	2.26161	4.31628	75.0039	75.6424	-94.0575	-191.918	-37.654	132.873	80.8355	28.5199	50.3201	102	-205.39	101.468	-99.0393	29.3312	-104.924	320.832	-291.967	-42.7056	87.2053	-81.5693	-52.3821	330.173	-179.985	176.622	-120.838	94.3952	-77.308	-5.14672	-129.666	188.539	-205.517	126.83	-132.772	115.354
575	1	199.291	2.25872	4.32404	75.4721	75.5969	-94.0332	-191.82	-37.842	132.895	80.8507	28.5342	50.3201	102	-205.39	101.468	-99.0393	29.3312	-107.733	323.816	-295.772	-45.5335	92.2053	-80.4845	-52.3821	330.173	-179.985	176.622	-120.838	94.3952	-77.308	-5.14672	-129.666	188.539	-205.517	126.83	-132.772	115.354
575	2	199.872	2.26012	4.33363	75.4529	75.6505	-94.5963	-195.231	-34.4779	133.4	80.2781	27.8539	50.3201	102	-205.39	101.468	-99.0393	29.3313	-107.733	323.816	-295.772	-45.5335	92.2053	-80.4845	-52.4968	331.277	-180.965	177.516	-121.804	94.374	-77.9223	-1.71518	-134.666	186.257	-202.839	128.299	-132.772	115.354
575	3	185.855	2.26394	4.32693	74.9264	75.6918	-94.5963	-195.231	-34.4779	133.4	80.2781	27.8539	50.3201	102	-205.39	101.468	-99.0393	29.3313	-105.047	320.984	-292.114	-42.6446	87.2053	-81.5497	-52.4469	330.758	-180.493	177.074	-121.341	94.3833	-77.9223	-1.69891	-134.682	186.281	-202.863	128.299	-132.772	115.354
575	4	201.363	2.26123	4.33253	75.5553	75.6581	-94.5963	-195.231	-34.4779	133.4	80.2781	27.8539	50.3201	102	-205.39	101.468	-99.0393	29.3313	-107.795	324.1	-296.072	-45.4897	92.2053	-80.4646	-52.514	331.408	-181.082	177.567	-121.869	94.3777	-77.7723	-2.43518	-133.651	186.934	-203.543	127.994	-132.772	115.354
575	5	199.073	2.26745	4.33423	74.9217	75.7038	-94.5963	-195.231	-34.4779	133.4	80.2781	27.8539	50.3201	102	-205.39	101.468	-99.0393	29.3313	-107.795	324.1	-296.072	-45.4897	92.2053	-80.4646	-52.2989	327.166	-177.413	172.582	-116.869	94.7145	-77.7729	-2.43299	-133.654	186.943	-203.557	127.995	-132.751	115.475
575	6	199.073	2.26745	4.33423	74.9217	75.7038	-94.5963	-195.231	-34.4779	133.4	80.2781	27.8539	50.3201	102	-205.39	101.468	-99.0393	29.3313	-107.795	324.1	-296.072	-45.4897	92.2053	-80.4646	-52.2989	327.166	-177.413	172.582	-116.869	94.7145	-77.7729	-2.43299	-133.654	186.943	-203.557	127.995	-132.751	115.475
576	1	195.578	2.27059	4.32765	74.4257	75.7456	-94.5655	-195.061	-34.6701	133.379	80.3121	27.8828	50.3201	102	-205.39	101.468	-99.0393	29.3313	-105.137	321.263	-292.413	-42.5846	87.2053	-81.5135	-52.2714	326.907	-177.196	172.333	-116.596	94.724	-77.7729	-2.43299	-133.654	186.943	-203.557	127.995	-132.751	115.475
576	2	198.149	2.2697	4.33212	74.6943	75.8401	-95.3939	-200.061	-29.8452	134.317	79.3093	26.97	50.3201	102.001	-205.391	101.468	-99.0393	29.3313	-105.137	321.263	-292.413	-42.5846	87.2053	-81.5135	-52.4666	328.674	-178.743	173.767	-118.161	94.6818	-77.9389	-1.46914	-135.043	186.388	-202.894	128.396	-132.751	115.475
576	3	188.002	2.27118	4.33755	74.7888	75.7731	-95.012	-197.493	-32.2322	133.809	79.7988	27.428	50.3201	102.001	-205.391	101.468	-99.0393	29.3313	-107.759	324.216	-296.157	-45.5231	92.2053	-80.5279	-52.2366	326.272	-176.537	171.603	-115.935	94.7366	-77.9404	-1.1735	-135.329	186.829	-203.309	128.401	-132.751	115.475
576	4	197.469	2.27425	4.33069	74.3478	75.8166	-95.012	-197.493	-32.2322	133.809	79.7988	27.428	50.3201	102.001	-205.391	101.468	-99.0393	29.3313	-105.083	321.388	-292.508	-42.6245	87.2053	-81.58	-52.2426	326.329	-176.589	171.644	-115.979	94.7363	-77.9154	-1.29865	-135.155	186.935	-203.42	128.35	-132.751	115.475
576	5	203.308	2.28071	4.33358	74.4103	76.0767	-95.012	-197.493	-32.2322	133.809	79.7988	27.428	50.3201	102.001	-205.391	101.468	-99.0393	29.3313	-105.083	321.388	-292.508	-42.6245	87.2053	-81.58	-52.2891	325.672	-176.101	170.159	-114.587	94.9222	-78.1488	-0.485647	-136.267	190.167	-208.42	128.407	-132.469	117.353
576	6	203.308	2.28071	4.33358	74.4103	76.0767	-95.012	-197.493	-32.2322	133.809	79.7988	27.428	50.3201	102.001	-205.391	101.468	-99.0393	29.3313	-105.083	321.388	-292.508	-42.6245	87.2053	-81.58	-52.2891	325.672	-176.101	170.159	-114.587	94.9222	-78.1488	-0.485647	-136.267	190.167	-208.42	128.407	-132.469	117.353
577	1	206.113	2.27845	4.34125	74.8226	76.0599	-95.1918	-198.654	-31.2596	134.115	79.5369	27.2212	50.3201	102.001	-205.391	101.468	-99.0393	29.3313	-107.912	324.403	-296.346	-45.4431	92.2053	-80.4927	-52.2177	325.04	-175.582	169.533	-113.893	94.948	-78.1488	-0.485647	-136.267	190.167	-208.42	128.407	-132.469	117.353
577	2	203.457	2.27704	4.3466	74.7837	76.0104	-94.3664	-193.654	-35.9763	132.96	80.7165	28.0418	50.3201	102.001	-205.391	101.468	-99.0393	29.3313	-107.912	324.403	-296.346	-45.4431	92.2053	-80.4927	-52.3324	326.03	-176.442	170.335	-114.774	94.9222	-78.4757	1.521	-138.953	189.558	-207.63	129.093	-132.469	117.353
577	3	187.8	2.28055	4.33979	74.2945	76.0591	-94.4103	-193.899	-35.7365	133.012	80.6588	27.9997	50.3201	102.001	-205.391	101.468	-99.0393	29.3313	-105.21	321.536	-292.652	-42.5621	87.2053	-81.5584	-52.3118	325.813	-176.241	170.127	-114.565	94.9283	-78.4767	1.55005	-138.983	189.593	-207.662	129.095	-132.469	117.353
577	4	205.249	2.27791	4.34515	74.9184	76.012	-94.4103	-193.899	-35.7365	133.012	80.6588	27.9997	50.3201	102.001	-205.391	101.468	-99.0393	29.3313	-107.974	324.685	-296.645	-45.3993	92.2053	-80.4712	-52.3749	326.394	-176.771	170.54	-115.005	94.9261	-78.3004	0.599439	-137.761	190.083	-208.173	128.784	-132.469	117.353
577	5	207.657	2.28247	4.34641	74.5609	76.1904	-94.4103	-193.899	-35.7365	133.012	80.6588	27.9997	50.3201	102.001	-205.391	101.468	-99.0393	29.3313	-107.974	324.685	-296.645	-45.3993	92.2053	-80.4712	-52.547	324.267	-175.209	165.54	-110.298	95.5758	-78.3183	0.661524	-137.834	190.21	-208.373	128.801	-132.471	117.69
577	6	207.657	2.28247	4.34641	74.5609	76.1904	-94.4103	-193.899	-35.7365	133.012	80.6588	27.9997	50.3201	102.001	-205.391	101.468	-99.0393	29.3313	-107.974	324.685	-296.645	-45.3993	92.2053	-80.4712	-52.547	324.267	-175.209	165.54	-110.298	95.5758	-78.3183	0.661524	-137.834	190.21	-208.373	128.801	-132.471	117.69
578	1	206.358	2.28542	4.33993	74.0946	76.2312	-94.4027	-193.862	-35.7879	133.011	80.6656	28.0059	50.3201	102.001	-205.391	101.468	-99.0393	29.3313	-105.296	321.811	-292.948	-42.5041	87.2053	-81.5222	-52.547	324.267	-175.209	165.54	-110.298	95.5758	-78.3183	0.661524	-137.834	190.21	-208.373	128.801	-132.471	117.69
578	2	207.937	2.28243	4.34536	74.7685	76.3114	-95.2313	-198.862	-30.9268	133.876	79.723	27.0627	50.3201	102.001	-205.391	101.468	-99.0393	29.3313	-105.296	321.811	-292.948	-42.5041	87.2053	-81.5222	-53.1404	328.839	-179.146	169.056	-114.245	95.4714	-78.3183	0.661524	-137.834	190.21	-208.373	128.801	-132.471	117.69
578	3	193.758	2.2826	4.35067	74.9403	76.2352	-94.6517	-195.101	-34.4521	133.129	80.463	27.7305	50.3201	102.001	-205.391	101.468	-99.0393	29.3313	-107.934	324.796	-296.725	-45.4353	92.2053	-80.5362	-52.9333	327.015	-177.467	167.5	-112.631	95.5022	-78.3345	1.04825	-138.231	190.647	-208.782	128.829	-132.471	117.69
578	4	206.856	2.28563	4.34386	74.4891	76.2759	-94.6517	-195.101	-34.4521	133.129	80.463	27.7305	50.3201	102.001	-205.391	101.468	-99.0393	29.3313	-105.238	321.929	-293.035	-42.5467	87.2053	-81.5906	-52.9382	327.056	-177.503	167.527	-112.66	95.5023	-78.3127	0.930888	-138.08	190.709	-208.846	128.79	-132.471	117.69
578	5	199.215	2.2903	4.35707	75.1377	76.269	-94.6517	-195.101	-34.4521	133.129	80.463	27.7305	50.3201	102.001	-205.391	101.468	-99.0393	29.3313	-108.383	326.328	-298.035	-44.363	91.4857	-80.5918	-52.9382	327.055	-177.503	167.526	-112.659	95.5024	-78.3159	0.942045	-138.093	190.731	-208.88	128.794	-132.475	117.857
578	6	199.215	2.2903	4.35707	75.1377	76.269	-94.6517	-195.101	-34.4521	133.129	80.463	27.7305	50.3201	102.001	-205.391	101.468	-99.0393	29.3313	-108.383	326.328	-298.035	-44.363	91.4857	-80.5918	-52.9382	327.055	-177.503	167.526	-112.659	95.5024	-78.3159	0.942045	-138.093	190.731	-208.88	128.794	-132.475	117.857
579	1	216.73	2.28889	4.36482	75.6458	76.2558	-94.6394	-195.033	-34.5294	133.122	80.4763	27.742	50.3201	102.001	-205.391	101.468	-99.0393	29.3313	-111.162	329.377	-301.902	-47.2108	96.4857	-79.5354	-52.9382	327.055	-177.503	167.526	-112.659	95.5024	-78.3159	0.942045	-138.093	190.731	-208.88	128.794	-132.475	117.857
579	2	220.062	2.28962	4.36969	75.7236	76.369	-95.4687	-200.033	-29.7089	134.058	79.4752	26.8313	50.3201	102.001	-205.391	101.468	-99.0393	29.3313	-111.162	329.377	-301.902	-47.2108	96.4857	-79.5354	-52.9974	327.506	-177.893	167.858	-113.034	95.4945	-78.5582	2.49115	-140.138	190.382	-208.393	129.302	-132.475	117.857
579	3	202.466	2.29341	4.36199	75.0948	76.3938	-95.4687	-200.033	-29.7089	134.058	79.4752	26.8313	50.3201	102.001	-205.391	101.468	-99.0393	29.3313	-108.349	326.427	-298.111	-44.3954	91.4857	-80.6497	-52.8877	326.518	-176.979	166.981	-112.135	95.5148	-78.5641	2.628	-140.278	190.535	-208.537	129.312	-132.475	117.857
579	4	220.854	2.29032	4.36855	75.8339	76.3834	-95.4687	-200.033	-29.7089	134.058	79.4752	26.8313	50.3201	102.001	-205.391	101.468	-99.0393	29.3313	-111.125	329.505	-302.013	-47.2426	96.4857	-79.5899	-53.0683	328.01	-178.34	167.961	-113.2	95.5176	-78.4251	1.85279	-139.294	190.88	-208.901	129.068	-132.475	117.857
579	5	227.57	2.31311	4.37955	75.5936	76.6541	-95.4687	-200.033	-29.7089	134.058	79.4752	26.8313	50.3201	102.001	-205.391	101.468	-99.0393	29.3313	-110.354	330.916	-302.402	-42.9483	91.4857	-80.4279	-53.2316	326.069	-176.978	163.121	-108.62	96.1925	-78.4554	1.95479	-139.407	191.084	-209.217	129.102	-132.543	118.555
579	6	227.57	2.31311	4.37955	75.5936	76.6541	-95.4687	-200.033	-29.7089	134.058	79.4752	26.8313	50.3201	102.001	-205.391	101.468	-99.0393	29.3313	-110.354	330.916	-302.402	-42.9483	91.4857	-80.4279	-53.2316	326.069	-176.978	163.121	-108.62	96.1925	-78.4554	1.95479	-139.407	191.084	-209.217	129.102	-132.543	118.555
580	1	224.25	2.31372	4.37925	75.166	76.7364	-95.5998	-201.043	-29.1281	134.465	79.2164	26.6461	50.3201	102.001	-205.391	101.468	-99.0393	29.3313	-111.077	331.755	-303.436	-43.6166	92.6989	-80.1705	-52.524	321.361	-173.235	158.839	-103.62	96.3415	-78.4554	1.95479	-139.407	191.084	-209.217	129.102	-132.543	118.555
580	2	223.876	2.31488	4.37555	74.7889	76.6675	-94.9145	-196.871	-33.0074	133.383	80.2955	27.2819	50.3201	102.001	-205.391	101.468	-99.0393	29.3313	-108.085	328.458	-299.391	-40.8201	87.6989	-81.2162	-52.8001	323.244	-174.832	160.244	-105.236	96.301	-78.4554	1.95479	-139.407	191.084	-209.217	129.102	-132.543	118.555
580	3	220.052	2.31359	4.38113	75.3172	76.6947	-94.9145	-196.871	-33.0074	133.383	80.2955	27.2819	50.3201	102.001	-205.391	101.468	-99.0393	29.3313	-110.898	331.894	-303.594	-43.6779	92.6989	-80.2594	-52.7716	323.005	-174.608	160.014	-105.007	96.307	-78.4855	2.59277	-140.065	191.777	-209.865	129.152	-132.543	118.555
580	4	223.895	2.30743	4.37781	76.0986	76.6843	-94.9145	-196.871	-33.0074	133.383	80.2955	27.2819	50.3201	102.001	-205.391	101.468	-99.0393	29.3313	-111.002	332.016	-303.745	-43.7756	92.8754	-80.2221	-53.4035	328.005	-179.195	163.177	-108.434	96.334	-77.9265	-0.559602	-136.081	193.124	-211.29	128.176	-132.543	118.555
580	5	229.19	2.31505	4.38104	76.1552	77.0543	-94.9145	-196.871	-33.0074	133.383	80.2955	27.2819	50.3201	102.001	-205.391	101.468	-99.0393	29.3313	-111.002	332.016	-303.745	-43.7756	92.8754	-80.2221	-53.5019	327.385	-178.882	160.908	-106.315	96.701	-78.4709	1.3456	-138.515	196.148	-216.29	128.804	-132.53	120.676
580	6	229.19	2.31505	4.38104	76.1552	77.0543	-94.9145	-196.871	-33.0074	133.383	80.2955	27.2819	50.3201	102.001	-205.391	101.468	-99.0393	29.3313	-111.002	332.016	-303.745	-43.7756	92.8754	-80.2221	-53.5019	327.385	-178.882	160.908	-106.315	96.701	-78.4709	1.3456	-138.515	196.148	-216.29	128.804	-132.53	120.676
581	1	220.146	2.29158	4.38961	75.6972	76.8293	-95.6353	-198.879	-31.0694	134.37	79.4006	26.4874	50.3343	102.37	-205.901	101.491	-99.0413	29.4587	-111.541	331.939	-304.029	-45.2382	94.1554	-79.8261	-53.4371	328.292	-179.992	161.847	-106.834	96.5929	-79.7777	8.23817	-147.517	187.153	-205.181	131.902	-133.544	118.462
581	2	219.515	2.28941	4.39459	75.8693	76.8315	-94.8098	-193.879	-35.7856	133.198	80.5967	27.3018	50.3343	102.37	-205.901	101.491	-99.0413	29.4587	-111.544	331.943	-304.034	-45.2411	94.1608	-79.825	-53.7944	330.573	-181.961	163.307	-108.564	96.5848	-80.0073	10.0109	-149.701	187.376	-205.266	132.365	-133.544	118.462
581	3	220.326	2.29216	4.38766	75.2877	76.8486	-94.8098	-193.879	-35.7856	133.198	80.5967	27.3018	50.3343	102.37	-205.901	101.491	-99.0413	29.4587	-108.614	328.623	-299.875	-42.4749	89.1608	-80.9141	-53.7499	330.26	-181.673	163.076	-108.315	96.5854	-80.0084	10.0988	-149.785	187.5	-205.383	132.367	-133.544	118.462
581	4	219.329	2.29023	4.39323	75.9017	76.8068	-94.8098	-193.879	-35.7856	133.198	80.5967	27.3018	50.3343	102.37	-205.901	101.491	-99.0413	29.4587	-111.566	332.137	-304.242	-45.2243	94.1608	-79.8195	-53.7773	330.446	-181.841	163.178	-108.434	96.5883	-79.866	9.10853	-148.613	187.497	-205.411	132.128	-133.544	118.462
581	5	227.488	2.29627	4.39543	75.7332	77.1736	-94.8098	-193.879	-35.7856	133.198	80.5967	27.3018	50.3343	102.37	-205.901	101.491	-99.0413	29.4587	-111.566	332.137	-304.242	-45.2243	94.1608	-79.8195	-53.9366	328.817	-180.904	158.178	-103.714	97.3685	-80.0927	10.2033	-149.617	189.829	-208.625	132.199	-133.545	119.645
581	6	227.488	2.29627	4.39543	75.7332	77.1736	-94.8098	-193.879	-35.7856	133.198	80.5967	27.3018	50.3343	102.37	-205.901	101.491	-99.0413	29.4587	-111.566	332.137	-304.242	-45.2243	94.1608	-79.8195	-53.9366	328.817	-180.904	158.178	-103.714	97.3685	-80.0927	10.2033	-149.617	189.829	-208.625	132.199	-133.545	119.645
582	1	228.95	2.29834	4.38908	75.1868	77.1833	-94.7896	-193.782	-35.9154	133.196	80.6149	27.3192	50.3343	102.37	-205.901	101.491	-99.0413	29.4587	-108.703	328.817	-300.089	-42.4202	89.1608	-80.8757	-53.9366	328.817	-180.904	158.178	-103.714	97.3685	-80.0927	10.2033	-149.617	189.829	-208.625	132.199	-133.545	119.645
582	2	235.625	2.29607	4.39476	75.8787	77.3025	-95.6163	-198.765	-31.0653	134.058	79.6716	26.3798	50.3343	102.37	-205.901	101.491	-99.0413	29.4587	-108.703	328.817	-300.089	-42.4202	89.1608	-80.8757	-54.7837	333.817	-185.203	161.159	-107.348	97.3812	-80.0927	10.2033	-149.617	189.829	-208.625	132.199	-133.545	119.645
582	3	222.334	2.29616	4.40033	76.125	77.2386	-95.1087	-195.482	-34.1472	133.405	80.3209	26.9614	50.3343	102.37	-205.901	101.491	-99.0413	29.4587	-111.548	332.19	-304.269	-45.247	94.1608	-79.8641	-54.4611	331.811	-183.371	159.899	-105.928	97.359	-80.1023	10.4606	-149.871	190.134	-208.914	132.212	-133.545	119.645
582	4	231.533	2.29848	4.39315	75.5976	77.2351	-95.1087	-195.482	-34.1472	133.405	80.3209	26.9614	50.3343	102.37	-205.901	101.491	-99.0413	29.4587	-108.655	328.91	-300.165	-42.4528	89.1608	-80.9224	-54.4629	331.822	-183.381	159.905	-105.934	97.3592	-80.0449	10.0563	-149.403	190.106	-208.896	132.123	-133.545	119.645
582	5	234.968	2.30217	4.395	75.7583	77.5201	-95.1087	-195.482	-34.1472	133.405	80.3209	26.9614	50.3343	102.37	-205.901	101.491	-99.0413	29.4587	-108.655	328.91	-300.165	-42.4528	89.1608	-80.9224	-54.4673	331.798	-183.373	159.796	-105.832	97.3781	-80.5147	12.5673	-151.934	193.758	-213.896	132.35	-133.475	120.934
582	6	234.968	2.30217	4.395	75.7583	77.5201	-95.1087	-195.482	-34.1472	133.405	80.3209	26.9614	50.3343	102.37	-205.901	101.491	-99.0413	29.4587	-108.655	328.91	-300.165	-42.4528	89.1608	-80.9224	-54.4673	331.798	-183.373	159.796	-105.832	97.3781	-80.5147	12.5673	-151.934	193.758	-213.896	132.35	-133.475	120.934
583	1	240.064	2.30045	4.40147	75.8572	77.4736	-94.7035	-193.227	-36.5808	133.079	80.7834	27.3585	50.3343	102.37	-205.901	101.491	-99.0413	29.4587	-111.68	332.328	-304.415	-45.1779	94.1608	-79.8254	-53.8446	328.311	-180.506	157.414	-102.878	97.3806	-80.5147	12.5673	-151.934	193.758	-213.896	132.35	-133.475	120.934
583	2	244.431	2.30072	4.409	76.1762	77.7771	-95.414	-197.513	-32.3921	133.791	79.9972	26.5365	50.3343	102.37	-205.901	101.491	-99.0413	29.4587	-111.68	332.328	-304.415	-45.1779	94.1608	-79.8254	-54.2127	330.471	-182.36	158.709	-104.459	97.3849	-81.0366	16.9861	-156.934	195.489	-215.395	133.174	-133.475	120.934
583	3	223.643	2.3034	4.40212	75.5923	77.7944	-95.414	-197.513	-32.3921	133.791	79.9972	26.5365	50.3343	102.37	-205.901	101.491	-99.0413	29.4587	-108.735	328.972	-300.22	-42.4192	89.1608	-80.9153	-54.1645	330.16	-182.072	158.485	-104.217	97.384	-81.0454	17.0995	-157.05	195.584	-215.486	133.184	-133.475	120.934
583	4	244.147	2.30152	4.40726	76.1888	77.6462	-95.414	-197.513	-32.3921	133.791	79.9972	26.5365	50.3343	102.37	-205.901	101.491	-99.0413	29.4587	-111.699	332.513	-304.615	-45.1632	94.1608	-79.8191	-54.2116	330.459	-182.344	158.639	-104.398	97.3904	-80.7574	14.5124	-154.275	194.35	-214.319	132.804	-133.475	120.934
583	5	218.554	2.27638	4.39482	76.0861	77.2783	-95.414	-197.513	-32.3921	133.791	79.9972	26.5365	50.3343	102.37	-205.901	101.491	-99.0413	29.4587	-111.177	329.614	-302.205	-49.9901	99.1441	-79.7227	-53.7976	331.573	-183.012	163.639	-109.231	96.4265	-80.5145	13.6366	-153.541	193.068	-212.581	132.349	-132.162	119.853
583	6	218.554	2.27638	4.39482	76.0861	77.2783	-95.414	-197.513	-32.3921	133.791	79.9972	26.5365	50.3343	102.37	-205.901	101.491	-99.0413	29.4587	-111.177	329.614	-302.205	-49.9901	99.1441	-79.7227	-53.7976	331.573	-183.012	163.639	-109.231	96.4265	-80.5145	13.6366	-153.541	193.068	-212.581	132.349	-132.162	119.853
584	1	204.353	2.28002	4.38882	75.1576	77.3396	-95.9654	-201.082	-29.3361	134.708	79.1905	25.9189	50.3343	102.37	-205.901	101.491	-99.0413	29.4587	-108.691	326.821	-298.549	-46.9956	94.1441	-80.7608	-53.1389	327.537	-179.641	160.784	-105.793	96.4415	-80.5145	13.6366	-153.541	193.068	-212.581	132.349	-132.162	119.853
584	2	196.879	2.27826	4.39606	75.5031	77.3528	-95.1434	-196.082	-33.9957	133.407	80.4897	26.6849	50.3343	102.37	-205.901	101.491	-99.0413	29.4587	-109.87	328.348	-300.546	-48.2986	96.4493	-80.2507	-53.3565	328.917	-180.83	161.673	-106.848	96.4368	-80.7218	15.4986	-155.636	193.875	-213.289	132.685	-132.162	119.853
584	3	215.682	2.28196	4.38825	74.8968	77.391	-95.1434	-196.082	-33.9957	133.407	80.4897	26.6849	50.3343	102.37	-205.901	101.491	-99.0413	29.4587	-107.057	325.422	-296.739	-45.4822	91.4493	-81.4064	-53.227	327.999	-179.981	160.962	-106.093	96.4408	-80.7395	15.7577	-155.9	194.112	-213.514	132.707	-132.162	119.853
584	4	196.91	2.28042	4.39544	75.4267	77.342	-95.1434	-196.082	-33.9957	133.407	80.4897	26.6849	50.3343	102.37	-205.901	101.491	-99.0413	29.4587	-109.848	328.51	-300.698	-48.3196	96.4493	-80.2954	-53.2461	328.131	-180.101	161.036	-106.178	96.4429	-80.6699	15.1576	-155.247	193.87	-213.287	132.61	-132.162	119.853
584	5	190.222	2.2754	4.39572	75.6701	77.0764	-95.1434	-196.082	-33.9957	133.407	80.4897	26.6849	50.3343	102.37	-205.901	101.491	-99.0413	29.4587	-109.848	328.51	-300.698	-48.3196	96.4493	-80.2954	-52.827	329.657	-181.298	166.036	-111.118	95.5348	-80.4528	14.6485	-154.971	192.752	-211.733	132.115	-131.024	119.261
584	6	190.222	2.2754	4.39572	75.6701	77.0764	-95.1434	-196.082	-33.9957	133.407	80.4897	26.6849	50.3343	102.37	-205.901	101.491	-99.0413	29.4587	-109.848	328.51	-300.698	-48.3196	96.4493	-80.2954	-52.827	329.657	-181.298	166.036	-111.118	95.5348	-80.4528	14.6485	-154.971	192.752	-211.733	132.115	-131.024	119.261
585	1	191.853	2.27672	4.38942	75.1544	77.0713	-94.8577	-194.428	-35.6802	133.117	80.8367	26.9772	50.3343	102.37	-205.901	101.491	-99.0413	29.4587	-107.234	325.601	-296.924	-45.391	91.4493	-81.3584	-52.827	329.657	-181.298	166.036	-111.118	95.5348	-80.4528	14.6485	-154.971	192.752	-211.733	132.115	-131.024	119.261
585	2	198.608	2.27346	4.39351	75.8702	77.1903	-95.5686	-198.714	-31.5228	133.889	80.0033	26.1771	50.3343	102.37	-205.901	101.491	-99.0413	29.4587	-107.234	325.601	-296.924	-45.391	91.4492	-81.3584	-53.5609	334.657	-185.654	169.308	-114.927	95.5202	-80.4528	14.6485	-154.971	192.752	-211.733	132.115	-131.024	119.261
585	3	194.641	2.27273	4.40108	76.3011	77.1677	-95.5686	-198.714	-31.5228	133.889	80.0033	26.1771	50.3343	102.37	-205.901	101.491	-99.0413	29.4587	-109.998	328.658	-300.838	-48.2488	96.4492	-80.2729	-53.4798	334.094	-185.145	168.947	-114.521	95.516	-80.4557	14.6956	-155.019	192.798	-211.777	132.119	-131.024	119.261
585	4	197.571	2.27517	4.39245	75.8431	77.1062	-95.5686	-198.714	-31.5228	133.889	80.0033	26.1771	50.3343	102.37	-205.901	101.491	-99.0413	29.4587	-107.315	325.896	-297.243	-45.3376	91.4492	-81.3311	-53.4824	334.111	-185.16	168.957	-114.532	95.5163	-80.2592	13.0561	-153.212	192.237	-211.258	131.833	-131.024	119.261
585	5	198.988	2.28042	4.39402	75.3036	77.2108	-95.5686	-198.714	-31.5228	133.889	80.0033	26.1771	50.3343	102.37	-205.901	101.491	-99.0413	29.4587	-107.315	325.896	-297.243	-45.3376	91.4492	-81.3311	-53.2328	330.341	-182.116	164.004	-109.532	95.9897	-80.2823	13.2069	-153.36	192.407	-211.472	131.843	-131.006	119.528
585	6	198.988	2.28042	4.39402	75.3036	77.2108	-95.5686	-198.714	-31.5228	133.889	80.0033	26.1771	50.3343	102.37	-205.901	101.491	-99.0413	29.4587	-107.315	325.896	-297.243	-45.3376	91.4492	-81.3311	-53.2328	330.341	-182.116	164.004	-109.532	95.9897	-80.2823	13.2069	-153.36	192.407	-211.472	131.843	-131.006	119.528
586	1	205.588	2.28039	4.40128	75.5286	77.2043	-95.6762	-199.454	-30.9498	134.115	79.8261	26.0513	50.3343	102.37	-205.901	101.491	-99.0413	29.4587	-110.135	328.976	-301.186	-48.1637	96.4492	-80.2227	-52.856	327.96	-180.13	162.244	-107.439	96.0056	-80.2823	13.2069	-153.36	192.407	-211.472	131.843	-131.006	119.528
586	2	205.282	2.27938	4.40724	75.6295	77.3738	-94.9367	-194.977	-35.1608	133.038	80.9158	26.7756	50.3343	102.37	-205.901	101.491	-99.0413	29.4587	-110.135	328.976	-301.186	-48.1637	96.4492	-80.2227	-53.0683	329.336	-181.319	163.137	-108.491	96.0014	-80.7698	17.6132	-158.36	194.236	-213.051	132.667	-131.006	119.528
586	3	187.309	2.28314	4.3995	75.0025	77.4115	-94.9367	-194.977	-35.1608	133.038	80.9158	26.7756	50.3343	102.37	-205.901	101.491	-99.0413	29.4587	-107.304	326.009	-297.337	-45.3568	91.4492	-81.3777	-52.9249	328.304	-180.367	162.347	-107.65	96.0051	-80.791	17.9146	-158.667	194.502	-213.303	132.694	-131.006	119.528
586	4	204.671	2.2816	4.40657	75.5339	77.3445	-94.9367	-194.977	-35.1608	133.038	80.9158	26.7756	50.3343	102.37	-205.901	101.491	-99.0413	29.4587	-110.114	329.137	-301.336	-48.1842	96.4492	-80.2659	-52.9454	328.447	-180.497	162.428	-107.742	96.0073	-80.6994	17.0298	-157.72	194.04	-212.867	132.567	-131.006	119.528
586	5	192.301	2.26157	4.39752	75.6521	77.0126	-94.9367	-194.977	-35.1608	133.038	80.9158	26.7756	50.3343	102.37	-205.901	101.491	-99.0413	29.4587	-110.09	327.191	-299.953	-52.7445	101.449	-80.0081	-52.6702	330.212	-181.795	167.395	-112.611	95.1912	-80.4412	15.7565	-156.628	192.379	-210.8	132.168	-129.879	118.588
586	6	192.301	2.26157	4.39752	75.6521	77.0126	-94.9367	-194.977	-35.1608	133.038	80.9158	26.7756	50.3343	102.37	-205.901	101.491	-99.0413	29.4587	-110.09	327.191	-299.953	-52.7445	101.449	-80.0081	-52.6702	330.212	-181.795	167.395	-112.611	95.1912	-80.4412	15.7565	-156.628	192.379	-210.8	132.168	-129.879	118.588
587	1	171.053	2.26505	4.39314	74.6982	76.9908	-94.6156	-193.264	-37.1385	132.856	81.2494	27.0868	50.3343	102.37	-205.901	101.491	-99.0413	29.4587	-108.658	325.617	-297.823	-50.8112	98.324	-80.6588	-51.95	325.212	-177.566	163.572	-108.176	95.2403	-80.4412	15.7565	-156.628	192.379	-210.8	132.168	-129.879	118.588
587	2	173.118	2.2653	4.39836	75.0431	77.1679	-95.4433	-198.264	-32.2469	133.685	80.3392	26.1187	50.3343	102.37	-205.901	101.491	-99.0413	29.4587	-108.872	326.047	-298.417	-51.1285	98.8877	-80.5295	-52.154	326.655	-178.812	164.608	-109.362	95.2227	-80.6167	17.5389	-158.605	193.313	-211.637	132.463	-129.879	118.588
587	3	190.533	2.26992	4.3898	74.3966	77.2342	-95.4433	-198.264	-32.2469	133.685	80.3392	26.1187	50.3343	102.37	-205.901	101.491	-99.0413	29.4587	-106.124	323.389	-294.839	-48.2859	93.8877	-81.7493	-51.9723	325.188	-177.451	163.356	-108.068	95.2424	-80.6515	18.0765	-159.151	193.807	-212.106	132.508	-129.879	118.588
587	4	188.711	2.2666	4.38715	74.6925	76.9866	-95.4433	-198.264	-32.2469	133.685	80.3392	26.1187	50.3343	102.37	-205.901	101.491	-99.0413	29.4587	-106.124	323.389	-294.839	-48.2859	93.8877	-81.7493	-52.3087	327.769	-179.809	164.958	-109.829	95.2684	-80.1808	13.4076	-154.151	191.324	-209.768	131.835	-129.879	118.588
587	5	192.365	2.26927	4.38873	74.8488	77.298	-95.4433	-198.264	-32.2469	133.685	80.3392	26.1187	50.3343	102.37	-205.901	101.491	-99.0413	29.4587	-106.124	323.389	-294.839	-48.2859	93.8877	-81.7493	-52.312	327.719	-179.776	164.825	-109.703	95.2873	-80.6834	16.5941	-157.099	195.356	-214.768	132.081	-129.969	119.462
587	6	192.365	2.26927	4.38873	74.8488	77.298	-95.4433	-198.264	-32.2469	133.685	80.3392	26.1187	50.3343	102.37	-205.901	101.491	-99.0413	29.4587	-106.124	323.389	-294.839	-48.2859	93.8877	-81.7493	-52.312	327.719	-179.776	164.825	-109.703	95.2873	-80.6834	16.5941	-157.099	195.356	-214.768	132.081	-129.969	119.462
588	1	190.941	2.27292	4.38177	74.2833	77.3584	-95.5469	-198.943	-31.6804	133.872	80.18	26.0027	50.3343	102.37	-205.901	101.491	-99.0413	29.4587	-103.476	320.568	-291.122	-45.374	88.8877	-82.8748	-52.179	326.814	-179.025	164.088	-108.846	95.3009	-80.6834	16.5941	-157.099	195.356	-214.768	132.081	-129.969	119.462
588	2	188.874	2.26852	4.38507	74.7105	77.3013	-94.7197	-193.943	-36.3992	132.701	81.369	26.8291	50.3343	102.37	-205.901	101.491	-99.0413	29.4587	-103.476	320.568	-291.122	-45.374	88.8877	-82.8748	-52.7467	330.743	-182.426	166.804	-111.98	95.2691	-80.6834	16.5941	-157.099	195.356	-214.768	132.081	-129.969	119.462
588	3	170.068	2.26906	4.39171	75.0006	77.3003	-94.9319	-195.127	-35.2415	132.956	81.0874	26.6254	50.3343	102.37	-205.901	101.491	-99.0413	29.4587	-106.137	323.534	-294.961	-48.2914	93.8877	-81.7903	-52.531	329.137	-180.955	165.61	-110.696	95.2727	-80.7226	17.1072	-157.626	195.788	-215.179	132.13	-129.969	119.462
588	4	189.381	2.27216	4.38405	74.5489	77.29	-94.9319	-195.127	-35.2415	132.956	81.0874	26.6254	50.3343	102.37	-205.901	101.491	-99.0413	29.4587	-103.458	320.757	-291.297	-45.3892	88.8877	-82.9173	-52.5393	329.196	-181.01	165.646	-110.736	95.2735	-80.6144	16.1186	-156.565	195.304	-214.722	131.984	-129.969	119.462
588	5	177.25	2.23751	4.36814	75.4071	76.9664	-95.3443	-197.628	-32.8589	133.453	80.5813	26.1818	50.3683	103.279	-207.074	101.546	-99.0459	29.773	-104.517	321.638	-292.678	-46.8635	91.1659	-82.3556	-53.2104	338.42	-188.933	175.669	-121.12	94.4623	-81.1996	22.3763	-165.064	182.066	-194.906	138.898	-134.899	113.052
588	6	177.25	2.23751	4.36814	75.4071	76.9664	-95.3443	-197.628	-32.8589	133.453	80.5813	26.1818	50.3683	103.279	-207.074	101.546	-99.0459	29.773	-104.517	321.638	-292.678	-46.8635	91.1659	-82.3556	-53.2104	338.42	-188.933	175.669	-121.12	94.4623	-81.1996	22.3763	-165.064	182.066	-194.906	138.898	-134.899	113.052
589	1	157.445	2.23194	4.37286	74.1144	75.8844	-95.3376	-197.606	-32.8999	133.456	80.5885	26.1859	49.758	90.7398	-190.005	98.6874	-96.9369	25.7781	-105.065	322.222	-293.444	-47.4387	92.1663	-82.1226	-53.2008	338.384	-188.897	175.633	-121.084	94.4613	-81.2054	22.6645	-165.408	182.178	-194.943	138.97	-134.914	113.011
589	2	160.333	2.24673	4.36982	74.7013	76.3823	-95.2436	-196.962	-33.4789	133.347	80.6786	26.3021	49.752	95.6709	-197.621	97.0381	-95.1925	27.8423	-104.695	321.864	-293.112	-47.0762	91.8497	-82.4863	-52.5541	338.023	-188.346	175.435	-120.927	94.4473	-81.2122	22.3326	-164.954	182.714	-196.038	138.281	-134.315	113.522
589	3	145.651	2.27219	4.38869	72.305	76.1771	-95.289	-197.035	-33.4059	133.405	80.6176	26.2545	49.7395	94.6761	-196.355	96.8331	-95.0746	27.5496	-104.912	322.096	-293.361	-47.309	92.0964	-82.3976	-50.1477	320.307	-172.515	163.189	-107.264	94.4253	-81.2121	22.0282	-164.67	183.355	-197.376	137.176	-133.192	114.221
589	4	144.568	2.26785	4.38522	72.6232	75.8869	-95.289	-197.035	-33.4059	133.405	80.6176	26.2545	49.7395	94.6761	-196.355	96.8331	-95.0746	27.5496	-104.912	322.096	-293.361	-47.3091	92.0966	-82.3975	-50.4741	323.206	-175.189	165.163	-109.349	94.4315	-80.9207	17.2966	-159.67	179.908	-194.176	136.566	-133.192	114.221
589	5	148.808	2.27069	4.3865	72.7013	76.0691	-95.289	-197.035	-33.4059	133.405	80.6176	26.2545	49.7395	94.6761	-196.355	96.8331	-95.0746	27.5496	-104.912	322.096	-293.361	-47.3091	92.0966	-82.3975	-50.5428	322.778	-174.919	163.764	-108.024	94.6415	-80.9348	17.3788	-158.655	184.007	-199.176	136.023	-133.445	114.965
589	6	148.808	2.27069	4.3865	72.7013	76.0691	-95.289	-197.035	-33.4059	133.405	80.6176	26.2545	49.7395	94.6761	-196.355	96.8331	-95.0746	27.5496	-104.912	322.096	-293.361	-47.3091	92.0966	-82.3975	-50.5428	322.778	-174.919	163.764	-108.024	94.6415	-80.9348	17.3788	-158.655	184.007	-199.176	136.023	-133.445	114.965
590	1	181.143	2.27733	4.39467	72.3003	76.2784	-95.4419	-197.502	-32.9444	133.612	80.4081	26.0933	49.739	93.5765	-194.885	96.8474	-95.1645	27.2156	-101.41	318.445	-288.042	-44.2332	85.8676	-83.5448	-51.1098	326.424	-178.12	166.196	-110.81	94.4302	-82.2337	22.5298	-165.672	182.934	-197.564	137.924	-133.328	114.781
590	2	179.003	2.27492	4.39613	72.373	76.2459	-94.6133	-192.502	-37.7044	132.527	81.5294	26.9535	49.739	93.5797	-194.89	96.8473	-95.1642	27.2166	-101.41	318.445	-288.042	-44.2332	85.8676	-83.5448	-51.2489	327.445	-179.005	166.938	-111.653	94.4172	-82.2531	23.0459	-166.21	183.427	-198.016	137.978	-133.328	114.781
590	3	141.623	2.27622	4.40131	72.7993	76.4269	-94.9875	-194.515	-35.7129	132.97	81.027	26.612	49.7397	93.613	-194.937	96.8453	-95.1611	27.2286	-104.032	321.523	-291.997	-47.1836	90.8676	-82.4858	-51.0678	325.927	-177.602	165.655	-110.32	94.4387	-82.18	25.3482	-168.131	187.543	-201.983	137.817	-133.328	114.781
590	4	144.107	2.27396	4.40699	73.2435	76.1074	-94.9875	-194.515	-35.7129	132.97	81.027	26.612	49.7397	93.613	-194.937	96.8453	-95.1611	27.2286	-106.817	324.596	-296.021	-50.0197	95.8676	-81.2791	-51.0905	326.105	-177.764	165.767	-110.444	94.44	-82.0035	21.4663	-164.253	183.808	-198.441	137.519	-133.328	114.781
590	5	148.081	2.27877	4.40848	73.0162	76.4333	-94.9875	-194.515	-35.7129	132.97	81.027	26.612	49.7397	93.613	-194.937	96.8453	-95.1611	27.2286	-106.817	324.596	-296.021	-50.0197	95.8676	-81.2791	-51.2501	324.079	-176.305	160.767	-105.623	95.1348	-82.108	22.3672	-164.516	186.88	-202.069	137.347	-133.653	115.491
590	6	148.081	2.27877	4.40848	73.0162	76.4333	-94.9875	-194.515	-35.7129	132.97	81.027	26.612	49.7397	93.613	-194.937	96.8453	-95.1611	27.2286	-106.817	324.596	-296.021	-50.0197	95.8676	-81.2791	-51.2501	324.079	-176.305	160.767	-105.623	95.1348	-82.108	22.3672	-164.516	186.88	-202.069	137.347	-133.653	115.491
591	1	153.651	2.28115	4.40191	72.5275	76.4675	-94.9283	-194.212	-36.0795	132.946	81.0844	26.6686	49.7397	93.6132	-194.937	96.8453	-95.1611	27.2287	-104.205	321.777	-292.276	-47.089	90.8676	-82.4234	-51.2501	324.079	-176.305	160.767	-105.623	95.1348	-82.108	22.3672	-164.516	186.88	-202.069	137.347	-133.653	115.491
591	2	158.134	2.28021	4.40848	73.0537	76.7875	-95.7578	-199.212	-31.2238	133.831	80.1295	25.7261	49.7394	93.6278	-194.957	96.8445	-95.1596	27.2335	-104.205	321.777	-292.276	-47.089	90.8676	-82.4234	-51.6803	326.97	-178.78	162.829	-108.008	95.098	-82.2897	25.7402	-168.069	189.734	-204.697	137.737	-133.653	115.491
591	3	148.218	2.27974	4.41559	73.4857	76.9221	-95.4493	-197.212	-33.0974	133.427	80.5269	26.0824	49.7395	93.6322	-194.963	96.8442	-95.1592	27.2351	-106.917	324.757	-296.172	-49.9778	95.8676	-81.279	-51.5637	326.077	-177.951	162.086	-107.235	95.1082	-82.3949	28.2506	-170.541	192.337	-207.176	137.892	-133.653	115.491
591	4	162.209	2.28266	4.4085	73.2052	77.2994	-95.4493	-197.212	-33.0974	133.427	80.5269	26.0824	49.7395	93.6322	-194.963	96.8442	-95.1592	27.2351	-104.25	322.044	-292.557	-47.0609	90.8676	-82.4209	-51.5894	326.265	-178.122	162.197	-107.359	95.1105	-82.5476	32.1474	-174.331	196.575	-211.227	138.082	-133.653	115.491
591	5	170.811	2.26958	4.3868	74.3388	77.1486	-95.1675	-195.752	-34.559	133.037	80.9331	26.3767	49.9571	99.6004	-202.823	97.1365	-95.0765	28.8536	-104.199	321.65	-292.313	-47.3094	91.0188	-82.3047	-51.9087	332.794	-183.519	171.206	-116.474	94.2056	-82.4087	29.7894	-173.658	186.286	-198.682	141.261	-135.515	113.059
591	6	170.811	2.26958	4.3868	74.3388	77.1486	-95.1675	-195.752	-34.559	133.037	80.9331	26.3767	49.9571	99.6004	-202.823	97.1365	-95.0765	28.8536	-104.199	321.65	-292.313	-47.3094	91.0188	-82.3047	-51.9087	332.794	-183.519	171.206	-116.474	94.2056	-82.4087	29.7894	-173.658	186.286	-198.682	141.261	-135.515	113.059
592	1	175.114	2.26737	4.39472	74.8204	77.1037	-95.0847	-195.286	-35.0521	132.966	81.0278	26.4607	49.9571	99.6004	-202.823	97.1365	-95.0765	28.8536	-107.007	324.606	-296.203	-50.142	96.0188	-81.1061	-51.9087	332.794	-183.519	171.206	-116.474	94.2056	-82.4087	29.7894	-173.658	186.286	-198.682	141.261	-135.515	113.059
592	2	185.152	2.26335	4.39717	75.5575	77.2412	-95.6981	-198.98	-31.4891	133.668	80.283	25.7834	49.9571	99.6004	-202.823	97.1365	-95.0765	28.8536	-107.007	324.606	-296.203	-50.142	96.0188	-81.1061	-52.6046	337.794	-187.924	174.454	-120.216	94.2047	-82.4087	29.7894	-173.658	186.286	-198.682	141.261	-135.515	113.059
592	3	159.975	2.27024	4.39206	74.4435	76.8515	-95.6981	-198.98	-31.4891	133.668	80.283	25.7834	49.9571	99.6004	-202.823	97.1365	-95.0765	28.8536	-105.129	322.701	-293.656	-48.2073	92.6185	-81.935	-51.8899	332.864	-183.51	171.614	-116.887	94.1444	-82.3398	25.7454	-169.89	181.286	-193.888	141.184	-135.515	113.059
592	4	167.144	2.26468	4.39021	75.0498	76.7246	-95.6981	-198.98	-31.4891	133.668	80.283	25.7834	49.9571	99.6004	-202.823	97.1365	-95.0765	28.8536	-105.129	322.701	-293.656	-48.2073	92.6186	-81.935	-52.5683	337.864	-188.018	174.641	-120.33	94.1923	-82.2671	22.6655	-166.916	177.853	-190.625	141.022	-135.515	113.059
592	5	220.835	2.29346	4.40844	75.941	76.7139	-92.8145	-190.283	-40.0971	123.362	90.3856	27.3709	50.0039	100.267	-203.789	97.3685	-95.2721	29.1336	-108.72	326.962	-299.541	-52.7706	101.714	-80.9614	-52.5285	337.594	-187.777	174.493	-120.154	94.1888	-82.2451	20.9846	-165.548	174.839	-187.648	141.1	-135.426	112.963
592	6	220.835	2.29346	4.40844	75.941	76.7139	-92.8145	-190.283	-40.0971	123.362	90.3856	27.3709	50.0039	100.267	-203.789	97.3685	-95.2721	29.1336	-108.72	326.962	-299.541	-52.7706	101.714	-80.9614	-52.5285	337.594	-187.777	174.493	-120.154	94.1888	-82.2451	20.9846	-165.548	174.839	-187.648	141.1	-135.426	112.963
593	1	153.18	2.29845	4.40928	75.2461	76.6207	-92.8171	-190.303	-40.1127	123.397	90.3652	27.368	50.0039	100.267	-203.789	97.3685	-95.2721	29.1336	-108.564	326.788	-299.306	-52.5586	101.371	-81.0321	-51.8023	332.594	-183.332	171.585	-116.724	94.1343	-82.2451	20.9846	-165.548	174.839	-187.648	141.1	-135.426	112.963
593	2	156.857	2.30184	4.41926	75.5667	76.9678	-93.6671	-195.303	-35.1731	124.035	89.6225	26.304	50.0039	100.267	-203.789	97.3685	-95.2721	29.1336	-108.785	327.385	-300.135	-52.9501	102.07	-80.8718	-51.8804	333.166	-183.837	171.963	-117.157	94.1336	-82.2719	25.0241	-169.854	179.225	-191.576	141.568	-135.426	112.963
593	3	154.17	2.29625	4.4323	75.378	77.0319	-94.8132	-200.287	-30.1731	125.292	88.3146	25.0753	50.0039	100.267	-203.789	97.3685	-95.2721	29.1336	-108.425	327.052	-299.68	-52.5764	101.414	-81.0359	-51.688	331.675	-182.484	170.906	-115.998	94.1352	-82.2637	25.0782	-169.88	179.398	-191.746	141.548	-135.426	112.963
593	4	157.944	2.29753	4.42071	74.9251	76.7524	-94.8132	-200.287	-30.1731	125.292	88.3146	25.0753	50.0039	100.267	-203.789	97.3685	-95.2721	29.1336	-105.997	324.9	-296.715	-49.5051	96.4137	-82.0653	-51.7272	331.969	-182.75	171.087	-116.202	94.1377	-82.1797	20.7469	-165.717	174.467	-187.061	141.329	-135.426	112.963
593	5	157.984	2.29281	4.42033	75.4747	76.6974	-94.8132	-200.287	-30.1731	125.292	88.3146	25.0753	50.0039	100.267	-203.789	97.3685	-95.2721	29.1336	-105.997	324.9	-296.715	-49.5051	96.4137	-82.0653	-51.9131	335.757	-185.931	176.009	-121.202	93.7002	-82.2384	21.1486	-166.687	172.984	-185.295	141.693	-135.256	112.626
593	6	157.984	2.29281	4.42033	75.4747	76.6974	-94.8132	-200.287	-30.1731	125.292	88.3146	25.0753	50.0039	100.267	-203.789	97.3685	-95.2721	29.1336	-105.997	324.9	-296.715	-49.5051	96.4137	-82.0653	-51.9131	335.757	-185.931	176.009	-121.202	93.7002	-82.2384	21.1486	-166.687	172.984	-185.295	141.693	-135.256	112.626
594	1	168.703	2.31048	4.38654	74.751	76.8255	-92.7713	-192.238	-37.846	122.238	91.4802	27.1916	50.0327	101.097	-204.885	97.3727	-95.2197	29.3567	-104.816	323.68	-295.095	-48.1157	94.08	-82.5622	-51.4122	331.473	-182.126	172.839	-117.63	93.7607	-82.3008	23.5694	-169.026	175.995	-188.214	142.109	-135.621	112.709
594	2	173.893	2.30999	4.39474	75.3596	76.8813	-93.6303	-197.238	-32.9996	122.993	90.6443	26.1841	50.0327	101.097	-204.885	97.3727	-95.2197	29.3567	-106.836	326.144	-298.353	-50.3939	98.0472	-81.659	-51.5298	332.396	-182.941	173.49	-118.363	93.7545	-82.3008	23.5694	-169.026	175.995	-188.214	142.109	-135.621	112.709
594	3	171.865	2.31724	4.38729	74.3926	76.8854	-93.6303	-197.238	-32.9996	122.993	90.6443	26.1841	50.0327	101.097	-204.885	97.3727	-95.2197	29.3567	-104.082	323.429	-294.725	-47.5493	93.0472	-82.8642	-51.081	328.657	-179.547	170.688	-115.334	93.7765	-82.2746	23.6094	-168.987	176.361	-188.578	142.047	-135.621	112.709
594	4	174.719	2.31127	4.38481	75.012	76.7573	-93.6303	-197.238	-32.9996	122.993	90.6443	26.1841	50.0327	101.097	-204.885	97.3727	-95.2197	29.3567	-104.075	323.422	-294.716	-47.5424	93.0352	-82.867	-51.6907	333.657	-184.087	174.002	-118.967	93.7931	-82.2118	20.7092	-166.159	173.212	-185.597	141.858	-135.621	112.709
594	5	174.078	2.30871	4.39155	75.4817	76.7289	-93.6303	-197.238	-32.9996	122.993	90.6443	26.1841	50.0327	101.097	-204.885	97.3727	-95.2197	29.3567	-106.631	325.999	-298.182	-50.535	98.0352	-81.7696	-51.7084	333.871	-184.272	174.216	-119.192	93.7805	-82.2223	20.7778	-166.311	173.003	-185.349	141.914	-135.598	112.658
594	6	174.078	2.30871	4.39155	75.4817	76.7289	-93.6303	-197.238	-32.9996	122.993	90.6443	26.1841	50.0327	101.097	-204.885	97.3727	-95.2197	29.3567	-106.631	325.999	-298.182	-50.535	98.0352	-81.7696	-51.7084	333.871	-184.272	174.216	-119.192	93.7805	-82.2223	20.7778	-166.311	173.003	-185.349	141.914	-135.598	112.658
595	1	165.487	2.31359	4.38915	74.5976	76.6832	-93.6108	-197.125	-33.2379	123.1	90.5933	26.2056	50.0327	101.097	-204.885	97.3727	-95.2197	29.3567	-105.535	324.803	-296.589	-49.1997	95.8064	-82.2463	-51.0587	328.871	-179.879	170.699	-115.198	93.8013	-82.2223	20.7778	-166.311	173.003	-185.349	141.914	-135.598	112.658
595	2	164.842	2.31238	4.39296	74.6876	76.705	-92.7595	-192.125	-37.8904	122.085	91.6177	27.0844	50.0327	101.097	-204.885	97.3727	-95.2197	29.3567	-105.791	325.173	-297.084	-49.5097	96.3511	-82.1211	-51.1204	329.36	-180.307	171.059	-115.601	93.7954	-82.2079	22.0021	-167.589	174.516	-186.712	142.032	-135.598	112.658
595	3	177.173	2.31708	4.38523	74.0425	76.7431	-92.7595	-192.125	-37.8904	122.085	91.6177	27.0844	50.0327	101.097	-204.885	97.3727	-95.2197	29.3567	-103.044	322.404	-293.406	-46.6579	91.3511	-83.3097	-50.9655	327.994	-179.054	169.932	-114.419	93.8137	-82.1699	22.0079	-167.484	174.973	-187.17	141.941	-135.598	112.658
595	4	164.672	2.3151	4.39226	74.5597	76.6814	-92.7595	-192.125	-37.8904	122.085	91.6177	27.0844	50.0327	101.097	-204.885	97.3727	-95.2197	29.3567	-105.787	325.382	-297.285	-49.5177	96.3511	-82.1601	-50.9932	328.22	-179.26	170.082	-114.583	93.8146	-82.1542	21.5495	-167.017	174.55	-186.773	141.895	-135.598	112.658
595	5	163.694	2.31078	4.39172	74.9687	76.57	-92.7595	-192.125	-37.8904	122.085	91.6177	27.0844	50.0327	101.097	-204.885	97.3727	-95.2197	29.3567	-105.787	325.382	-297.285	-49.5177	96.3511	-82.1601	-50.964	331.07	-181.559	175.082	-119.496	93.2573	-82.25	22.2357	-168.689	172.032	-183.777	142.536	-135.359	112.176
595	6	163.694	2.31078	4.39172	74.9687	76.57	-92.7595	-192.125	-37.8904	122.085	91.6177	27.0844	50.0327	101.097	-204.885	97.3727	-95.2197	29.3567	-105.787	325.382	-297.285	-49.5177	96.3511	-82.1601	-50.964	331.07	-181.559	175.082	-119.496	93.2573	-82.25	22.2357	-168.689	172.032	-183.777	142.536	-135.359	112.176
596	1	164.839	2.31714	4.38622	73.8633	76.58	-92.8096	-192.416	-37.7998	122.311	91.4649	27.0322	50.0327	101.097	-204.885	97.3727	-95.2197	29.3567	-103.499	322.9	-294.002	-46.8644	91.8601	-83.1398	-50.395	326.07	-177.185	171.061	-115.06	93.3384	-82.25	22.2357	-168.689	172.032	-183.777	142.536	-135.359	112.176
596	2	167.024	2.31325	4.38988	74.5854	76.6361	-93.3179	-195.376	-34.9339	122.763	90.9661	26.4376	50.0327	101.097	-204.885	97.3727	-95.2197	29.3567	-103.499	322.9	-294.002	-46.8644	91.8601	-83.1398	-50.9653	331.07	-181.555	175.084	-119.471	93.2315	-82.25	22.2357	-168.689	172.032	-183.777	142.536	-135.359	112.176
596	3	315.164	2.27519	4.36533	75.102	77.8091	-92.7453	-184.152	-45.5329	120.444	93.634	27.0232	50.1142	103.662	-208.375	97.3868	-95.0791	30.1925	-99.4863	321.017	-290.773	-41.9527	83.747	-84.924	-51.7801	334.684	-184.729	175.706	-120.371	93.6003	-82.3878	32.8171	-179.735	183.133	-194.141	145.591	-137.769	112.185
596	4	299.955	2.27294	4.36672	75.6338	78.0877	-92.7453	-184.152	-45.5329	120.444	93.634	27.0232	50.1142	103.662	-208.375	97.3868	-95.0791	30.1925	-99.8493	321.468	-291.342	-42.2828	84.3565	-84.774	-52.0738	336.971	-186.784	177.182	-122.036	93.6105	-82.2748	35.3258	-181.55	188.133	-199.035	145.212	-137.769	112.185
596	5	298.389	2.27091	4.36738	75.5669	78.2187	-92.7453	-184.152	-45.5329	120.444	93.634	27.0232	50.1142	103.662	-208.375	97.3868	-95.0791	30.1925	-99.8493	321.468	-291.342	-42.2828	84.3565	-84.774	-52.0738	336.971	-186.784	177.182	-122.036	93.6105	-81.8169	38.36	-186.55	186.782	-195.834	145.75	-136.844	111.286
596	6	298.389	2.27091	4.36738	75.5669	78.2187	-92.7453	-184.152	-45.5329	120.444	93.634	27.0232	50.1142	103.662	-208.375	97.3868	-95.0791	30.1925	-99.8493	321.468	-291.342	-42.2828	84.3565	-84.774	-52.0738	336.971	-186.784	177.182	-122.036	93.6105	-81.8169	38.36	-186.55	186.782	-195.834	145.75	-136.844	111.286
597	1	171.087	2.27121	4.36592	75.2111	78.0432	-92.8351	-183.161	-46.1917	121.284	92.5781	27.2879	50.0597	102.424	-206.65	97.2822	-95.044	29.7691	-100.399	322.176	-292.198	-42.8197	85.3183	-84.6343	-51.736	334.919	-184.924	175.665	-120.493	93.6632	-81.8183	38.4541	-186.639	187.065	-196.282	145.363	-136.444	111.46
597	2	134.034	2.26288	4.36698	74.4324	77.3017	-92.8902	-183.601	-45.8084	121.309	92.58	27.1972	49.8768	95.101	-196.713	97.0898	-95.2209	27.0489	-100.711	322.812	-293.02	-43.2908	86.204	-84.3826	-51.7679	335.166	-185.143	175.829	-120.679	93.6632	-81.8375	37.6381	-186.214	185.235	-194.408	145.617	-136.459	111.449
597	3	150.232	2.26674	4.37265	74.1404	77.1173	-92.8902	-183.601	-45.8084	121.309	92.58	27.1972	49.8774	95.1306	-196.755	97.0885	-95.2185	27.0595	-103.014	325.544	-296.482	-45.7373	90.433	-83.5027	-51.1358	330.166	-180.644	172.416	-116.879	93.661	-81.8178	36.7077	-185.349	184.22	-193.431	145.595	-136.459	111.449
597	4	156.904	2.2629	4.37281	74.8157	77.3805	-92.8902	-183.601	-45.8084	121.309	92.58	27.1972	49.8774	95.1311	-196.755	97.0884	-95.2184	27.0596	-103.014	325.544	-296.482	-45.7373	90.433	-83.5027	-51.602	333.997	-184.113	174.975	-119.696	93.6706	-81.6719	38.596	-186.295	189.22	-198.41	144.97	-136.459	111.449
597	5	135.693	2.26276	4.36143	74.2338	77.4386	-92.8902	-183.601	-45.8084	121.309	92.58	27.1972	49.8774	95.1311	-196.755	97.0884	-95.2184	27.0596	-99.6764	321.513	-291.482	-43.6075	85.8471	-84.8408	-51.6177	334.178	-184.272	175.145	-119.877	93.6622	-81.6342	38.7158	-186.579	189.004	-198.072	145.018	-136.276	111.305
597	6	135.693	2.26276	4.36143	74.2338	77.4386	-92.8902	-183.601	-45.8084	121.309	92.58	27.1972	49.8774	95.1311	-196.755	97.0884	-95.2184	27.0596	-99.6764	321.513	-291.482	-43.6075	85.8471	-84.8408	-51.6177	334.178	-184.272	175.145	-119.877	93.6622	-81.6342	38.7158	-186.579	189.004	-198.072	145.018	-136.276	111.305
598	1	141.883	2.25825	4.36904	74.7223	77.3764	-92.9049	-183.782	-45.8179	121.5	92.4613	27.1799	49.8774	95.1313	-196.756	97.0884	-95.2184	27.0597	-102.727	324.682	-295.587	-46.3363	90.8471	-83.5985	-51.6177	334.178	-184.272	175.145	-119.877	93.6622	-81.6342	38.7158	-186.579	189.004	-198.072	145.018	-136.276	111.305
598	2	127.646	2.26048	4.37011	74.4566	77.1618	-93.076	-184.78	-44.7804	121.566	92.3534	26.9395	49.8774	95.1327	-196.758	97.0884	-95.2183	27.0602	-101.835	323.837	-294.5	-45.4782	89.3402	-83.9447	-51.6332	334.298	-184.379	175.226	-119.968	93.662	-81.6515	36.3087	-185.202	184.11	-193.072	145.629	-136.276	111.305
598	3	130.121	2.27081	4.37141	74.0361	77.2334	-93.076	-184.78	-44.7804	121.566	92.3534	26.9395	49.9384	97.833	-200.559	96.9651	-94.9951	28.0254	-101.835	323.837	-294.5	-45.4783	89.3405	-83.9446	-51.0145	329.298	-179.867	171.695	-116.079	93.6717	-81.6359	34.823	-183.884	182.245	-191.263	145.644	-136.276	111.305
598	4	134.434	2.26905	4.37194	74.4437	77.4544	-93.076	-184.78	-44.7804	121.566	92.3534	26.9395	49.9384	97.833	-200.559	96.9651	-94.9951	28.0254	-101.835	323.837	-294.5	-45.4783	89.3405	-83.9446	-51.2517	331.261	-181.647	173.009	-117.52	93.6765	-81.4846	36.6631	-184.759	187.245	-196.248	145.01	-136.276	111.305
598	5	143.601	2.26664	4.35951	74.0298	77.5095	-93.076	-184.78	-44.7804	121.566	92.3534	26.9395	49.9384	97.833	-200.559	96.9651	-94.9951	28.0254	-98.5443	319.78	-289.5	-43.6978	85.1622	-85.2841	-51.3045	332.493	-182.712	174.557	-119.112	93.552	-81.4118	36.9484	-185.407	186.781	-195.526	145.135	-135.945	111.039
598	6	143.601	2.26664	4.35951	74.0298	77.5095	-93.076	-184.78	-44.7804	121.566	92.3534	26.9395	49.9384	97.833	-200.559	96.9651	-94.9951	28.0254	-98.5443	319.78	-289.5	-43.6978	85.1622	-85.2841	-51.3045	332.493	-182.712	174.557	-119.112	93.552	-81.4118	36.9484	-185.407	186.781	-195.526	145.135	-135.945	111.039
599	1	133.985	2.26844	4.36538	73.6704	77.4222	-93.0915	-184.983	-44.8026	121.791	92.2135	26.9217	49.9384	97.833	-200.559	96.9651	-94.9951	28.0254	-100.634	321.922	-292.293	-45.5683	88.5868	-84.4176	-50.6901	327.493	-178.328	170.809	-114.913	93.5996	-81.4118	36.9484	-185.407	186.781	-195.526	145.135	-135.945	111.039
599	2	143.293	2.27044	4.36395	74.062	77.5463	-93.8314	-189.294	-40.3632	122.13	91.7113	25.9063	49.9384	97.833	-200.559	96.9651	-94.9951	28.0254	-97.8732	319.718	-289.482	-43.0195	84.1504	-85.4364	-51.2912	332.493	-182.701	174.663	-119.183	93.5125	-81.4118	36.9484	-185.407	186.781	-195.526	145.135	-135.945	111.039
599	3	132.314	2.27429	4.36635	73.8915	77.2045	-94.3117	-191.693	-37.9814	122.617	91.1332	25.485	49.9384	97.833	-200.559	96.9651	-94.9951	28.0254	-100.525	322.903	-293.538	-45.9498	89.1504	-84.4064	-50.8157	328.393	-178.982	171.54	-115.819	93.5442	-81.3112	33.6398	-182.188	183.624	-192.516	144.942	-135.945	111.039
599	4	138.498	2.2723	4.3668	74.328	77.4456	-94.3117	-191.693	-37.9814	122.617	91.1332	25.485	49.9384	97.833	-200.559	96.9651	-94.9951	28.0254	-100.525	322.903	-293.538	-45.9498	89.1504	-84.4064	-51.0668	330.524	-180.918	172.988	-117.397	93.5471	-81.1911	35.7366	-183.395	188.624	-197.482	144.384	-135.945	111.039
599	5	137.57	2.26754	4.36696	74.8873	77.4222	-94.3117	-191.693	-37.9814	122.617	91.1332	25.485	49.9384	97.833	-200.559	96.9651	-94.9951	28.0254	-100.525	322.903	-293.538	-45.9498	89.1504	-84.4064	-51.1878	334.219	-184.099	177.888	-122.397	93.1331	-81.0274	36.4454	-184.868	187.778	-196.065	144.644	-135.484	110.656
599	6	137.57	2.26754	4.36696	74.8873	77.4222	-94.3117	-191.693	-37.9814	122.617	91.1332	25.485	49.9384	97.833	-200.559	96.9651	-94.9951	28.0254	-100.525	322.903	-293.538	-45.9498	89.1504	-84.4064	-51.1878	334.219	-184.099	177.888	-122.397	93.1331	-81.0274	36.4454	-184.868	187.778	-196.065	144.644	-135.484	110.656
600	1	110.712	2.27228	4.37047	74.3314	77.351	-94.3157	-191.745	-37.9837	122.675	91.0977	25.48	49.9384	97.833	-200.559	96.9651	-94.9951	28.0254	-101.354	323.771	-294.674	-46.7371	90.5675	-84.0612	-50.6069	329.219	-179.645	174.22	-118.339	93.1647	-81.0274	36.4454	-184.868	187.778	-196.065	144.644	-135.484	110.656
600	2	125.158	2.27346	4.3678	74.4311	77.4751	-95.1793	-196.745	-33.1208	123.418	90.2581	24.4743	49.9384	97.833	-200.559	96.9651	-94.9951	28.0254	-99.2566	321.811	-292.13	-44.7132	87.0121	-84.8904	-50.8802	331.662	-181.8	176.139	-120.439	93.1232	-81.0274	36.4454	-184.868	187.778	-196.065	144.644	-135.484	110.656
600	3	113.763	2.27347	4.37352	74.6221	77.3174	-95.1793	-196.745	-33.1208	123.418	90.2581	24.4743	49.9384	97.8331	-200.559	96.9651	-94.9951	28.0254	-101.977	324.953	-296.174	-47.5979	92.0121	-83.8017	-50.6797	329.771	-180.084	174.616	-118.821	93.1472	-80.989	35.3289	-183.752	186.795	-195.135	144.557	-135.484	110.656
600	4	123.969	2.26837	4.37387	75.4682	77.5862	-95.1793	-196.745	-33.1208	123.418	90.2581	24.4743	49.9384	97.8331	-200.559	96.9651	-94.9951	28.0254	-102.049	325.032	-296.278	-47.6705	92.1264	-83.7711	-51.239	334.771	-184.616	178.184	-122.686	93.1341	-80.9038	37.2179	-184.839	191.231	-199.555	144.044	-135.484	110.656
600	5	126.349	2.26355	4.37476	75.8008	77.6921	-95.1793	-196.745	-33.1208	123.418	90.2581	24.4743	49.9384	97.8331	-200.559	96.9651	-94.9951	28.0254	-102.049	325.032	-296.278	-47.6705	92.1264	-83.7711	-51.5638	337.839	-187.357	180.588	-125.302	93.0866	-80.2691	39.2963	-189.551	188.201	-194.555	144.864	-134.422	109.823
600	6	126.349	2.26355	4.37476	75.8008	77.6921	-95.1793	-196.745	-33.1208	123.418	90.2581	24.4743	49.9384	97.8331	-200.559	96.9651	-94.9951	28.0254	-102.049	325.032	-296.278	-47.6705	92.1264	-83.7711	-51.5638	337.839	-187.357	180.588	-125.302	93.0866	-80.2691	39.2963	-189.551	188.201	-194.555	144.864	-134.422	109.823
601	1	130.657	2.29323	4.4266	76.1223	77.6339	-95.1781	-196.744	-33.1322	123.427	90.2533	24.4754	49.9384	97.8331	-200.559	96.9651	-94.9951	28.0254	-104.225	327.362	-298.77	-49.845	94.6264	-82.8563	-51.6158	338.261	-187.739	180.859	-125.605	93.089	-80.2691	39.2963	-189.551	188.201	-194.555	144.864	-134.422	109.823
601	2	163.257	2.23738	4.38101	72.8527	75.7493	-94.5684	-194.459	-35.3214	122.759	90.9483	25.1206	49.1555	78.3671	-173.874	91.4715	-91.3658	22.5124	-101.468	322.99	-294.08	-47.9749	90.4537	-83.5053	-51.2213	335.268	-185.02	179.094	-123.566	93.0347	-80.3441	36.6988	-190.455	176.894	-181.801	148.549	-136	108.912
601	3	155.178	2.26971	4.33618	72.4998	75.7058	-94.6123	-194.688	-35.0991	122.817	90.8844	25.0802	49.5093	74.9279	-172.781	84.9691	-86.2864	23.6694	-102.885	324.515	-296.105	-49.4121	92.9956	-82.8942	-49.2387	330.686	-180.423	174.355	-118.898	93.1032	-80.3014	36.5237	-189.18	179.368	-184.394	147.719	-135.956	108.926
601	4	159.664	2.27373	4.32938	72.1121	75.8206	-94.6123	-194.688	-35.0991	122.817	90.8844	25.0802	49.5093	74.9279	-172.781	84.9691	-86.2864	23.6694	-100.106	321.648	-292.254	-46.5817	87.9956	-84.1081	-49.2435	330.727	-180.46	174.384	-118.929	93.1032	-80.2429	36.9511	-188.019	183.651	-188.978	146.566	-135.956	108.926
601	5	158.622	2.2692	4.32932	72.7297	75.793	-94.6123	-194.688	-35.0991	122.817	90.8844	25.0802	49.5093	74.9279	-172.781	84.9691	-86.2864	23.6694	-100.106	321.648	-292.254	-46.5817	87.9956	-84.1081	-49.3863	334.552	-183.775	179.277	-123.929	92.7241	-80.1866	37.1254	-188.623	183.017	-188.144	146.814	-135.743	108.753
601	6	158.622	2.2692	4.32932	72.7297	75.793	-94.6123	-194.688	-35.0991	122.817	90.8844	25.0802	49.5093	74.9279	-172.781	84.9691	-86.2864	23.6694	-100.106	321.648	-292.254	-46.5817	87.9956	-84.1081	-49.3863	334.552	-183.775	179.277	-123.929	92.7241	-80.1866	37.1254	-188.623	183.017	-188.144	146.814	-135.743	108.753
602	1	125.956	2.26372	4.33875	73.3115	75.8099	-94.774	-195.573	-34.417	123.227	90.5642	24.9044	49.4268	75.7003	-173.743	84.6848	-86.0023	23.8062	-103.103	324.693	-296.312	-49.3175	92.9956	-82.8148	-49.3863	334.552	-183.775	179.277	-123.929	92.7241	-80.1866	37.1254	-188.623	183.017	-188.144	146.814	-135.743	108.753
602	2	124.831	2.26383	4.34016	73.269	75.7365	-94.7717	-195.564	-34.4261	123.225	90.5668	24.9068	49.3957	75.962	-174.085	84.6138	-85.9269	23.8774	-103.103	324.693	-296.312	-49.3175	92.9956	-82.8148	-49.4092	334.758	-183.959	179.43	-124.097	92.7224	-80.1889	36.1268	-189.27	178.351	-183.144	147.96	-135.743	108.753
602	3	110.323	2.271	4.33874	72.3221	75.7	-94.7715	-195.563	-34.4272	123.224	90.5671	24.9071	49.3945	76.0144	-174.159	84.5978	-85.9115	23.8949	-101.85	323.393	-294.57	-48.0716	90.7724	-83.3652	-48.8422	329.758	-179.322	175.572	-119.893	92.7622	-80.1906	36.1113	-189.318	178.285	-183.078	148.006	-135.743	108.753
602	4	179.463	2.32185	4.36722	71.8854	76.2095	-94.69	-195.245	-34.744	123.145	90.6505	24.995	48.1853	76.7972	-174.586	76.6216	-78.1168	24.2232	-99.5964	323.193	-292.831	-43.4732	84.5458	-84.9911	-49.4146	327.282	-177.258	169.288	-114.405	93.5943	-80.0439	36.4333	-188.625	175.092	-179.215	147.12	-135.824	108.672
602	5	169.846	2.31884	4.36752	72.3745	76.1608	-94.69	-195.245	-34.744	123.145	90.6505	24.995	48.1853	76.7972	-174.586	76.6216	-78.1168	24.2232	-99.5964	323.193	-292.831	-43.4732	84.5458	-84.9911	-49.2994	329.713	-179.185	174.288	-119.344	93.0076	-79.8509	37.3732	-189.187	177.576	-181.466	146.74	-135.503	108.325
602	6	169.846	2.31884	4.36752	72.3745	76.1608	-94.69	-195.245	-34.744	123.145	90.6505	24.995	48.1853	76.7972	-174.586	76.6216	-78.1168	24.2232	-99.5964	323.193	-292.831	-43.4732	84.5458	-84.9911	-49.2994	329.713	-179.185	174.288	-119.344	93.0076	-79.8509	37.3732	-189.187	177.576	-181.466	146.74	-135.503	108.325
603	1	203.21	2.32794	4.37268	72.9467	76.1243	-94.1445	-194.704	-35.2947	122.651	91.1667	25.5403	48.153	77.127	-174.991	76.5036	-77.9994	24.2811	-102.854	326.55	-297.198	-46.1074	89.5458	-83.6577	-49.2994	329.713	-179.185	174.288	-119.344	93.0076	-79.8509	37.3732	-189.187	177.576	-181.466	146.74	-135.503	108.325
603	2	220.217	2.32536	4.37319	73.2102	76.3587	-94.219	-195.091	-34.9252	122.729	91.085	25.4593	48.0598	77.8338	-175.807	76.0256	-77.501	24.4097	-103.213	326.865	-297.689	-46.439	90.1286	-83.4556	-49.9481	331.398	-181.31	170.894	-116.667	93.8921	-79.8746	36.8241	-186.425	181.135	-184.899	145.184	-135.729	108.192
603	3	222.409	2.31766	4.37216	73.5376	76.6733	-94.941	-194.483	-35.522	123.109	90.7391	24.5918	47.8564	80.9726	-178.865	72.5799	-73.7317	24.5345	-103.43	327.125	-298.024	-46.6219	90.4752	-83.3626	-49.9257	331.17	-181.094	170.679	-116.453	93.8999	-79.863	36.3373	-186.354	179.762	-183.455	145.452	-135.735	108.191
603	4	238.475	2.31705	4.37221	73.7067	76.707	-94.941	-194.483	-35.522	123.109	90.7391	24.5918	47.8564	80.9726	-178.865	72.5799	-73.7317	24.5345	-103.43	327.125	-298.024	-46.6219	90.4752	-83.3626	-50.0053	331.781	-181.646	171.06	-116.879	93.9034	-79.902	36.3692	-184.29	184.245	-188.455	143.924	-135.735	108.191
603	5	193.902	2.31519	4.36075	73.207	76.7642	-94.941	-194.483	-35.522	123.109	90.7391	24.5918	47.8564	80.9726	-178.865	72.5799	-73.7317	24.5345	-100.164	323.062	-293.024	-44.7211	86.1609	-84.6518	-50.0372	332.622	-182.35	172.231	-118.072	93.7966	-79.8022	36.8729	-185.53	183.407	-187.25	144.393	-135.546	107.961
603	6	193.902	2.31519	4.36075	73.207	76.7642	-94.941	-194.483	-35.522	123.109	90.7391	24.5918	47.8564	80.9726	-178.865	72.5799	-73.7317	24.5345	-100.164	323.062	-293.024	-44.7211	86.1609	-84.6518	-50.0372	332.622	-182.35	172.231	-118.072	93.7966	-79.8022	36.8729	-185.53	183.407	-187.25	144.393	-135.546	107.961
604	1	180.397	2.31761	4.36544	72.8118	76.6966	-94.9538	-194.686	-35.5424	123.35	90.5896	24.5778	47.8531	81.0138	-178.917	72.5675	-73.7193	24.5427	-101.897	324.834	-295.348	-46.1914	88.9045	-83.9315	-49.3722	327.622	-178.007	168.63	-113.961	93.8395	-79.8022	36.8729	-185.53	183.407	-187.25	144.393	-135.546	107.961
604	2	180.173	2.31887	4.36625	73.0738	76.9112	-95.8102	-199.686	-30.7917	124.24	89.6523	23.6392	47.7224	82.454	-180.777	72.2323	-73.3618	24.9285	-101.042	324.162	-294.478	-45.4317	87.5657	-84.255	-49.5087	328.664	-178.911	169.401	-114.83	93.8233	-79.8022	36.8729	-185.53	183.407	-187.25	144.393	-135.546	107.961
604	3	172.88	2.32361	4.36177	72.7718	76.6772	-95.2574	-195.944	-34.2019	123.595	90.2438	24.3449	47.7024	83.7266	-182.502	71.9312	-73.0647	25.3294	-101.49	324.682	-295.15	-45.8824	88.3613	-84.0739	-49.2309	326.237	-176.68	167.365	-112.707	93.8656	-79.7495	33.3559	-182.704	178.407	-182.306	144.641	-135.546	107.961
604	4	218.598	2.33294	4.36501	73.1337	77.1946	-95.272	-196.033	-34.1179	123.611	90.2269	24.3292	47.4768	85.9409	-184.581	70.1457	-71.0462	25.055	-102.026	325.389	-296.012	-46.1383	89.0009	-83.8535	-50.1163	327.18	-177.805	163.195	-108.945	94.968	-79.8333	34.0799	-182.423	180.794	-184.822	142.994	-135.457	108.412
604	5	213.36	2.33109	4.3657	73.4031	77.1937	-95.272	-196.033	-34.1179	123.611	90.2269	24.3292	47.4768	85.9409	-184.581	70.1457	-71.0462	25.055	-102.026	325.389	-296.012	-46.1383	89.0009	-83.8535	-49.9544	328.737	-178.831	167.754	-113.394	94.3079	-79.5467	36.4675	-187.423	178.401	-181.173	144.816	-135.1	107.851
604	6	213.36	2.33109	4.3657	73.4031	77.1937	-95.272	-196.033	-34.1179	123.611	90.2269	24.3292	47.4768	85.9409	-184.581	70.1457	-71.0462	25.055	-102.026	325.389	-296.012	-46.1383	89.0009	-83.8535	-49.9544	328.737	-178.831	167.754	-113.394	94.3079	-79.5467	36.4675	-187.423	178.401	-181.173	144.816	-135.1	107.851
605	1	224.902	2.32803	4.37365	73.9366	77.1571	-95.2818	-196.162	-34.1091	123.745	90.1423	24.318	47.4757	85.9596	-184.604	70.1414	-71.0416	25.0594	-105.076	328.602	-300.216	-48.8536	94.0009	-82.5882	-49.9544	328.737	-178.831	167.754	-113.394	94.3079	-79.5467	36.4675	-187.423	178.401	-181.173	144.816	-135.1	107.851
605	2	246.98	2.3286	4.372	74.0111	77.3217	-95.1859	-195.519	-34.7131	123.634	90.2572	24.4186	47.4579	87.3551	-186.077	69.9107	-70.6509	24.9708	-104.997	328.519	-300.105	-48.7681	93.8529	-82.6212	-50.5956	329.611	-179.958	164.265	-110.011	95.2994	-79.7686	34.8413	-183.836	179.926	-182.794	143.203	-135.736	107.681
605	3	222.472	2.33206	4.36464	73.429	77.3557	-95.1859	-195.519	-34.7131	123.634	90.2572	24.4186	47.4574	87.4192	-186.164	69.8992	-70.639	24.9912	-102.08	325.371	-295.976	-46.0101	88.8529	-83.8496	-50.5698	329.42	-179.783	164.118	-109.855	95.3012	-79.706	34.744	-184.939	177.493	-180.043	144.062	-135.736	107.681
605	4	220.803	2.33791	4.37168	73.3707	77.6353	-95.1846	-195.517	-34.7147	123.633	90.2586	24.4199	47.4081	87.2106	-185.948	69.6043	-70.4023	25.0746	-102.552	325.921	-296.684	-46.4399	89.6464	-83.6526	-50.2301	327.506	-178.329	164.055	-111.139	94.8163	-79.2475	38.4828	-192.575	172.473	-174.379	147.624	-134.627	108.38
605	5	215.968	2.33607	4.37277	73.7883	77.584	-95.1846	-195.517	-34.7147	123.633	90.2586	24.4199	47.4081	87.2106	-185.948	69.6043	-70.4023	25.0746	-102.552	325.921	-296.684	-46.4399	89.6464	-83.6526	-50.083	329.408	-179.666	169.055	-116.12	94.1326	-78.8458	39.8877	-193.471	176.443	-177.847	147	-134.107	107.846
605	6	215.968	2.33607	4.37277	73.7883	77.584	-95.1846	-195.517	-34.7147	123.633	90.2586	24.4199	47.4081	87.2106	-185.948	69.6043	-70.4023	25.0746	-102.552	325.921	-296.684	-46.4399	89.6464	-83.6526	-50.083	329.408	-179.666	169.055	-116.12	94.1326	-78.8458	39.8877	-193.471	176.443	-177.847	147	-134.107	107.846
606	1	221.92	2.32991	4.39169	73.6992	77.5506	-95.4988	-195.944	-34.3435	124.241	89.7429	24.0816	47.4066	87.2404	-185.986	69.5978	-70.3955	25.0818	-105.578	329.133	-300.883	-49.1633	94.6464	-82.3982	-49.4457	324.677	-175.635	165.394	-111.936	94.2092	-78.8458	39.8877	-193.471	176.443	-177.847	147	-134.107	107.846
606	2	217.987	2.33099	4.38892	73.7639	77.4923	-94.5784	-190.944	-39.3253	123.202	90.821	25.0546	47.4049	87.2693	-186.024	69.5929	-70.39	25.0901	-105.578	329.133	-300.883	-49.1633	94.6464	-82.3982	-49.573	325.625	-176.449	166.113	-112.747	94.1908	-78.8458	39.8877	-193.471	176.443	-177.847	147	-134.107	107.846
606	3	191.288	2.33562	4.37911	73.1751	77.4549	-94.7618	-191.877	-38.4063	123.394	90.5986	24.8892	47.4008	87.736	-186.654	69.5086	-70.3028	25.2383	-102.65	325.997	-296.763	-46.4139	89.6464	-83.6356	-49.496	324.939	-175.814	165.496	-112.119	94.2072	-78.9757	38.485	-191.012	176.676	-178.518	146.155	-134.107	107.846
606	4	206.926	2.33468	4.38426	73.5713	77.6183	-94.7618	-191.877	-38.4063	123.394	90.5986	24.8892	47.4008	87.736	-186.654	69.5086	-70.3028	25.2383	-104.492	328.095	-299.489	-48.0914	92.7328	-82.856	-49.5324	325.241	-176.089	165.691	-112.328	94.2082	-78.6432	40.2294	-196.012	173.078	-173.797	148.568	-134.107	107.846
606	5	202.761	2.33265	4.38521	73.9749	77.4954	-94.7618	-191.877	-38.4063	123.394	90.5986	24.8892	47.4008	87.736	-186.654	69.5086	-70.3028	25.2383	-104.492	328.095	-299.489	-48.0914	92.7328	-82.856	-49.3612	327.102	-177.468	170.539	-117.203	93.5822	-78.3398	40.8059	-194.932	178.078	-178.684	146.936	-133.392	107.339
606	6	202.761	2.33265	4.38521	73.9749	77.4954	-94.7618	-191.877	-38.4063	123.394	90.5986	24.8892	47.4008	87.736	-186.654	69.5086	-70.3028	25.2383	-104.492	328.095	-299.489	-48.0914	92.7328	-82.856	-49.3612	327.102	-177.468	170.539	-117.203	93.5822	-78.3398	40.8059	-194.932	178.078	-178.684	146.936	-133.392	107.339
607	1	313.835	2.348	4.43101	75.2421	78.1883	-95.449	-200.597	-30.6416	121.605	92.6107	23.2419	47.353	91.7746	-191.936	69.8222	-70.35	26.392	-112.274	336.201	-310.207	-55.8549	107.598	-80.5972	-48.2544	319.785	-170.991	165.785	-111.744	93.8642	-77.7922	41.6187	-198.519	174.495	-174.1	148.888	-133.349	107.272
607	2	311.97	2.3434	4.43612	75.8338	78.1063	-94.8734	-197.219	-33.7139	120.786	93.4116	23.7763	47.3529	91.776	-191.937	69.8221	-70.3498	26.3924	-112.274	336.201	-310.207	-55.8549	107.598	-80.5972	-48.8333	324.785	-175.263	170.105	-116.478	93.6912	-77.7922	41.6187	-198.519	174.495	-174.1	148.888	-133.349	107.272
607	3	292.595	2.34351	4.43035	75.431	77.9114	-94.0583	-192.219	-38.3561	119.889	94.2956	24.7197	47.3529	91.7823	-191.946	69.8213	-70.3489	26.3944	-111.479	335.46	-309.205	-55.1125	106.239	-80.9581	-48.7288	323.664	-174.223	169.022	-115.389	93.7276	-77.9577	40.1972	-196.392	173.791	-173.779	148.304	-133.349	107.272
607	4	296.168	2.34457	4.42771	75.3896	78.1519	-94.0583	-192.219	-38.3561	119.889	94.2956	24.7197	47.3529	91.7823	-191.946	69.8213	-70.3489	26.3944	-110.669	334.753	-308.232	-54.054	104.535	-81.2842	-48.7565	323.929	-174.466	169.212	-115.589	93.7262	-77.3676	42.3408	-201.392	172.784	-171.528	150.382	-133.349	107.272
607	5	270.663	2.34987	4.38179	75.5203	78.5195	-95.147	-200.107	-30.8647	120.044	94.0704	23.5122	47.3563	95.4439	-196.694	69.4523	-69.8383	27.4266	-107.635	331.986	-304.551	-50.9772	99.1116	-82.4797	-49.3814	326.014	-176.619	167.68	-114.345	94.267	-77.9845	40.7777	-197.204	173.708	-173.591	148.506	-133.542	107.415
607	6	270.663	2.34987	4.38179	75.5203	78.5195	-95.147	-200.107	-30.8647	120.044	94.0704	23.5122	47.3563	95.4439	-196.694	69.4523	-69.8383	27.4266	-107.635	331.986	-304.551	-50.9772	99.1116	-82.4797	-49.3814	326.014	-176.619	167.68	-114.345	94.267	-77.9845	40.7777	-197.204	173.708	-173.591	148.506	-133.542	107.415
608	1	251.945	2.35006	4.37528	74.9714	78.5194	-95.1309	-200.075	-31.0813	120.266	93.9307	23.5389	47.3563	95.4439	-196.694	69.4523	-69.8383	27.4266	-105.014	328.849	-300.481	-48.0974	94.1116	-83.5706	-49.3814	326.014	-176.619	167.68	-114.345	94.267	-77.9845	40.7777	-197.204	173.708	-173.591	148.506	-133.542	107.415
608	2	241.744	2.348	4.37721	75.1217	78.2588	-94.7942	-198.108	-32.8701	119.802	94.3857	23.8549	47.3563	95.4439	-196.694	69.4523	-69.8383	27.4266	-105.574	329.549	-301.39	-48.6542	95.1221	-83.3323	-49.4922	326.876	-177.365	168.337	-115.082	94.2503	-78.4909	38.587	-192.204	175.194	-176.222	146.422	-133.542	107.415
608	3	238.747	2.34758	4.37343	74.9094	78.009	-94.0056	-193.108	-37.467	118.93	95.2179	24.8068	47.3563	95.4439	-196.694	69.4523	-69.8383	27.4266	-105.565	329.539	-301.378	-48.6459	95.107	-83.3359	-49.4076	326.106	-176.653	167.656	-114.382	94.2681	-78.722	36.4269	-188.46	175.257	-176.972	145.162	-133.542	107.415
608	4	238.549	2.34752	4.37444	75.0384	78.2196	-94.0056	-193.108	-37.467	118.93	95.2179	24.8068	47.3563	95.4439	-196.694	69.4523	-69.8383	27.4266	-105.561	329.534	-301.372	-48.6415	95.0993	-83.3377	-49.5051	326.929	-177.404	168.198	-114.968	94.2692	-78.4089	38.5654	-193.46	172.884	-173.553	147.321	-133.542	107.415
608	5	235.305	2.34274	4.37834	75.5768	78.1632	-94.0056	-193.108	-37.467	118.93	95.2179	24.8068	47.3563	95.4439	-196.694	69.4523	-69.8383	27.4266	-107.632	331.386	-304.042	-51.9348	100.099	-82.4381	-49.4575	327.864	-178.123	170.24	-117.001	94.0229	-78.3493	38.742	-193.446	173.665	-174.278	147.129	-133.299	107.177
608	6	235.305	2.34274	4.37834	75.5768	78.1632	-94.0056	-193.108	-37.467	118.93	95.2179	24.8068	47.3563	95.4439	-196.694	69.4523	-69.8383	27.4266	-107.632	331.386	-304.042	-51.9348	100.099	-82.4381	-49.4575	327.864	-178.123	170.24	-117.001	94.0229	-78.3493	38.742	-193.446	173.665	-174.278	147.129	-133.299	107.177
609	1	236.79	2.3427	4.37193	75.0429	78.1678	-94.0766	-193.588	-37.2316	119.269	94.9668	24.7412	47.3563	95.4439	-196.694	69.4523	-69.8383	27.4266	-105.09	328.338	-300.057	-49.0206	95.0993	-83.5232	-49.4575	327.864	-178.123	170.24	-117.001	94.0229	-78.3493	38.742	-193.446	173.665	-174.278	147.129	-133.299	107.177
609	2	236.494	2.34179	4.37296	75.1592	77.9927	-94.6538	-196.909	-34.0612	119.821	94.3804	24.0855	47.3563	95.4439	-196.694	69.4523	-69.8383	27.4266	-105.313	328.641	-300.453	-49.2525	95.5208	-83.4229	-49.5115	328.298	-178.501	170.57	-117.368	94.0153	-78.7564	36.4849	-188.446	175.349	-177.035	145.065	-133.299	107.177
609	3	275.411	2.34598	4.36522	74.5078	78.0144	-94.6538	-196.909	-34.0612	119.821	94.3804	24.0855	47.3563	95.4442	-196.695	69.4523	-69.8383	27.4267	-102.427	325.591	-296.448	-46.477	90.5208	-84.6438	-49.3992	327.26	-177.549	169.674	-116.441	94.0369	-78.7671	36.3804	-188.245	175.394	-177.117	144.99	-133.299	107.177
609	4	249.982	2.34539	4.36924	74.8137	78.2054	-94.6538	-196.909	-34.0612	119.821	94.3804	24.0855	47.3563	95.4442	-196.695	69.4523	-69.8383	27.4267	-103.658	326.975	-298.243	-47.6442	92.6329	-84.129	-49.4513	327.707	-177.956	169.974	-116.765	94.0369	-78.4565	38.5205	-193.245	173.015	-173.693	147.149	-133.299	107.177
609	5	243.168	2.3423	4.36919	75.2839	78.1181	-94.6538	-196.909	-34.0612	119.821	94.3804	24.0855	47.3563	95.4442	-196.695	69.4523	-69.8383	27.4267	-103.658	326.975	-298.243	-47.6442	92.6329	-84.129	-49.3818	330.312	-180.036	174.974	-121.761	93.4817	-78.3413	38.866	-193.198	174.574	-175.15	146.758	-132.989	106.88
609	6	243.168	2.3423	4.36919	75.2839	78.1181	-94.6538	-196.909	-34.0612	119.821	94.3804	24.0855	47.3563	95.4442	-196.695	69.4523	-69.8383	27.4267	-103.658	326.975	-298.243	-47.6442	92.6329	-84.129	-49.3818	330.312	-180.036	174.974	-121.761	93.4817	-78.3413	38.866	-193.198	174.574	-175.15	146.758	-132.989	106.88
610	1	223.639	2.34759	4.36984	74.5993	78.1006	-94.6335	-196.824	-34.2366	119.92	94.3234	24.1126	47.3563	95.4442	-196.695	69.4523	-69.8383	27.4267	-103.663	326.98	-298.248	-47.6495	92.6382	-84.1237	-48.8255	325.312	-175.68	170.848	-117.225	93.5846	-78.3413	38.866	-193.198	174.574	-175.15	146.758	-132.989	106.88
610	2	272.204	2.35196	4.36804	73.9583	78.1188	-93.7724	-191.892	-38.8365	118.892	95.3673	24.9976	47.3563	95.4567	-196.711	69.452	-69.8375	27.4305	-99.7047	322.59	-292.407	-45.5355	87.5869	-85.9491	-48.9069	326.059	-176.328	171.48	-117.914	93.5664	-78.3309	38.8905	-193.269	174.527	-175.085	146.791	-132.99	106.88
610	3	232.783	2.35024	4.36743	74.1713	77.8405	-94.093	-193.557	-37.2208	119.223	94.9962	24.6924	47.3563	95.4567	-196.711	69.452	-69.8375	27.4305	-101.151	324.284	-294.594	-47.0377	90.205	-85.3588	-48.9058	326.049	-176.318	171.47	-117.904	93.5667	-78.6796	35.8973	-188.269	174.068	-175.556	145.187	-132.99	106.88
610	4	226.927	2.35012	4.37065	74.4119	78.0488	-94.093	-193.557	-37.2208	119.223	94.9962	24.6924	47.3563	95.4567	-196.711	69.452	-69.8375	27.4305	-102.025	325.278	-295.89	-47.8558	91.6923	-84.9802	-48.9415	326.385	-176.625	171.711	-118.16	93.565	-78.3514	38.2406	-193.269	172.45	-172.912	147.208	-132.99	106.88
610	5	222.529	2.34699	4.37078	74.8964	77.9733	-94.093	-193.557	-37.2208	119.223	94.9962	24.6924	47.3563	95.4567	-196.711	69.452	-69.8375	27.4305	-102.025	325.278	-295.89	-47.8558	91.6922	-84.9802	-48.8503	329.017	-178.772	176.711	-123.15	93.0356	-78.2048	38.6575	-193.281	174.228	-174.553	146.77	-132.634	106.593
610	6	222.529	2.34699	4.37078	74.8964	77.9733	-94.093	-193.557	-37.2208	119.223	94.9962	24.6924	47.3563	95.4567	-196.711	69.452	-69.8375	27.4305	-102.025	325.278	-295.89	-47.8558	91.6922	-84.9802	-48.8503	329.017	-178.772	176.711	-123.15	93.0356	-78.2048	38.6575	-193.281	174.228	-174.553	146.77	-132.634	106.593
611	1	241.414	2.34456	4.37865	75.4137	77.9416	-94.1074	-193.656	-37.176	119.298	94.9411	24.6796	47.3563	95.4567	-196.711	69.452	-69.8375	27.4305	-104.949	328.409	-300.002	-50.6346	96.6922	-83.7368	-48.8503	329.017	-178.772	176.711	-123.15	93.0356	-78.2048	38.6575	-193.281	174.228	-174.553	146.77	-132.634	106.593
611	2	238.844	2.34361	4.37815	75.4194	77.739	-94.3722	-195.179	-35.7225	119.552	94.6712	24.3794	47.3563	95.4567	-196.711	69.452	-69.8375	27.4305	-104.949	328.409	-300.002	-50.6346	96.6922	-83.7368	-48.8681	329.198	-178.932	176.863	-123.314	93.0314	-78.643	36.3678	-188.281	175.637	-177.052	144.733	-132.634	106.593
611	3	243.328	2.3482	4.35907	75.3511	77.8365	-93.1477	-190.037	-40.745	117.099	97.2877	25.4711	47.3601	97.4223	-199.238	69.1444	-69.4379	27.9893	-103.609	327.027	-298.165	-49.3339	94.3616	-84.3161	-48.8499	328.916	-178.659	176.569	-123.03	93.0437	-78.7545	35.3645	-186.321	176.092	-177.879	143.989	-132.636	106.586
611	4	239.05	2.3518	4.35431	74.9612	78.0718	-93.1477	-190.037	-40.745	117.099	97.2877	25.4711	47.3601	97.4223	-199.238	69.1444	-69.4379	27.9893	-101.236	324.476	-294.807	-46.9668	90.1659	-85.3251	-48.8558	328.976	-178.714	176.615	-123.079	93.043	-78.4657	37.5721	-191.321	173.837	-174.604	146.113	-132.636	106.586
611	5	238.514	2.34721	4.35408	75.5706	78.0481	-93.1477	-190.037	-40.745	117.099	97.2877	25.4711	47.3601	97.4223	-199.238	69.1444	-69.4379	27.9893	-101.236	324.476	-294.807	-46.9668	90.1659	-85.3251	-48.9352	332.606	-181.852	181.571	-128.079	92.6619	-78.396	37.7971	-191.176	175.055	-175.78	145.762	-132.432	106.408
611	6	238.514	2.34721	4.35408	75.5706	78.0481	-93.1477	-190.037	-40.745	117.099	97.2877	25.4711	47.3601	97.4223	-199.238	69.1444	-69.4379	27.9893	-101.236	324.476	-294.807	-46.9668	90.1659	-85.3251	-48.9352	332.606	-181.852	181.571	-128.079	92.6619	-78.396	37.7971	-191.176	175.055	-175.78	145.762	-132.432	106.408
612	1	243.427	2.35351	4.36289	75.85	78.2768	-93.3817	-191.305	-39.5588	117.438	96.9457	25.2337	47.3607	97.7083	-199.621	69.1263	-69.4112	28.0829	-102.266	326.085	-296.563	-47.9301	92.0148	-85.0839	-49.1453	332.72	-182.744	178.99	-127.525	93.5587	-78.3094	38.4239	-191.808	176.168	-178.044	141.943	-126.957	108.202
612	2	255.617	2.35539	4.35757	75.8377	78.425	-94.2564	-196.305	-34.7047	118.148	96.1578	24.177	47.3607	97.7083	-199.621	69.1263	-69.4112	28.0829	-99.2966	323.267	-292.893	-45.1529	87.0952	-86.2833	-49.4127	335.266	-185.02	180.982	-129.683	93.5277	-78.3094	38.4239	-191.808	176.168	-178.044	141.943	-126.957	108.202
612	3	245.497	2.34943	4.35949	76.6218	78.2096	-94.2564	-196.305	-34.7047	118.148	96.1578	24.177	47.3607	97.7083	-199.621	69.1263	-69.4112	28.0829	-101.7	326.134	-296.574	-47.6236	91.4114	-85.3162	-49.6947	337.849	-187.335	182.885	-131.772	93.5136	-78.552	35.8083	-186.808	177.445	-180.24	140.065	-126.957	108.202
612	4	245.917	2.35147	4.36085	76.4272	78.2902	-94.2564	-196.305	-34.7047	118.148	96.1578	24.177	47.3607	97.7083	-199.621	69.1263	-69.4112	28.0829	-101.718	326.154	-296.601	-47.6406	91.4423	-85.3083	-49.5692	336.702	-186.31	182.012	-130.811	93.5224	-78.3902	36.9529	-190.773	173.305	-175.24	142.166	-126.957	108.202
612	5	239.415	2.3573	4.36273	75.7546	78.1769	-94.2564	-196.305	-34.7047	118.148	96.1578	24.177	47.3607	97.7083	-199.621	69.1263	-69.4112	28.0829	-101.718	326.154	-296.601	-47.6406	91.4423	-85.3083	-48.8853	331.702	-181.764	179.253	-127.609	93.4007	-78.3819	36.9884	-190.804	173.385	-175.308	142.159	-126.912	108.153
612	6	239.415	2.3573	4.36273	75.7546	78.1769	-94.2564	-196.305	-34.7047	118.148	96.1578	24.177	47.3607	97.7083	-199.621	69.1263	-69.4112	28.0829	-101.718	326.154	-296.601	-47.6406	91.4423	-85.3083	-48.8853	331.702	-181.764	179.253	-127.609	93.4007	-78.3819	36.9884	-190.804	173.385	-175.308	142.159	-126.912	108.153
613	1	260.964	2.35444	4.37052	76.2739	78.1415	-94.2183	-196.1	-34.9609	118.19	96.1438	24.2229	47.3607	97.7083	-199.621	69.1263	-69.4112	28.0829	-104.704	329.374	-300.811	-50.3924	96.4423	-84.047	-48.8853	331.702	-181.764	179.253	-127.609	93.4007	-78.3819	36.9884	-190.804	173.385	-175.308	142.159	-126.912	108.153
613	2	267.291	2.34833	4.37081	76.9728	78.188	-93.8268	-193.852	-37.062	117.755	96.5893	24.636	47.3607	97.7083	-199.621	69.1263	-69.4112	28.0829	-104.704	329.374	-300.811	-50.3924	96.4423	-84.047	-49.3798	336.702	-186.231	183.337	-131.992	93.3188	-78.3819	36.9884	-190.804	173.385	-175.308	142.159	-126.912	108.153
613	3	240.624	2.35046	4.36097	76.4375	78.042	-93.8268	-193.852	-37.062	117.755	96.5893	24.636	47.3607	97.7083	-199.621	69.1263	-69.4112	28.0829	-101.773	326.242	-296.687	-47.6351	91.4423	-85.3129	-49.3809	336.712	-186.24	183.344	-132	93.3188	-78.5721	34.894	-186.932	174.106	-176.733	140.753	-126.912	108.153
613	4	242.654	2.35489	4.36306	76.0342	78.1812	-93.8268	-193.852	-37.062	117.755	96.5893	24.636	47.3607	97.7083	-199.621	69.1263	-69.4112	28.0829	-101.794	326.266	-296.718	-47.6548	91.4781	-85.3038	-49.0973	333.897	-183.723	181.079	-129.542	93.3537	-78.3641	36.9446	-191.932	170.928	-172.565	142.99	-126.912	108.153
613	5	227.827	2.35694	4.37363	76.049	78.0029	-94.2484	-195.787	-35.151	118.415	95.8554	24.2838	47.2508	93.132	-193.868	67.7459	-68.4722	26.8126	-102.429	327.353	-297.865	-48.2615	92.6533	-85.1989	-48.8306	335.709	-185.714	181.002	-130.606	93.6889	-78.3243	37.2982	-192.61	171.34	-173.954	139.031	-121.738	109.58
613	6	227.827	2.35694	4.37363	76.049	78.0029	-94.2484	-195.787	-35.151	118.415	95.8554	24.2838	47.2508	93.132	-193.868	67.7459	-68.4722	26.8126	-102.429	327.353	-297.865	-48.2615	92.6533	-85.1989	-48.8306	335.709	-185.714	181.002	-130.606	93.6889	-78.3243	37.2982	-192.61	171.34	-173.954	139.031	-121.738	109.58
614	1	256.319	2.35889	4.38107	76.6871	78.3305	-94.1279	-195.123	-35.8853	118.427	95.8935	24.4215	47.1813	96.959	-198.868	67.3243	-67.9552	27.9171	-103.679	328.724	-299.652	-49.4199	94.755	-84.6713	-48.8306	335.709	-185.714	181.002	-130.606	93.6889	-78.3243	37.2982	-192.61	171.34	-173.954	139.031	-121.738	109.58
614	2	264.6	2.34507	4.36277	76.2322	78.2874	-92.2065	-184.313	-46.2468	115.906	98.694	26.3644	47.1871	98.3805	-200.571	67.2288	-67.8097	28.3613	-103.071	328.038	-298.774	-48.8344	93.7006	-84.9158	-48.4605	332.417	-182.693	178.777	-128.087	93.6633	-78.3591	36.8605	-190.391	174.745	-177.689	138.24	-122.306	109.419
614	3	240.06	2.34183	4.36181	75.6617	77.9158	-92.2065	-184.313	-46.2468	115.906	98.694	26.3644	47.1645	94.6248	-195.571	67.3285	-68.0399	27.1522	-103.071	328.038	-298.774	-48.8344	93.7006	-84.9158	-48.3555	331.385	-181.762	177.945	-127.199	93.6768	-78.3756	36.5703	-189.792	175.032	-178.08	137.998	-122.306	109.419
614	4	253.276	2.33752	4.36232	76.2958	78.1059	-92.2065	-184.313	-46.2468	115.906	98.694	26.3644	47.1645	94.6248	-195.571	67.3285	-68.0399	27.1522	-103.071	328.038	-298.774	-48.8345	93.7007	-84.9158	-48.8326	335.953	-185.885	181.41	-130.923	93.6398	-78.2304	37.7922	-193.837	170.886	-173.08	140.093	-122.306	109.419
614	5	246.461	2.3433	4.3641	75.6137	78.0013	-92.2065	-184.313	-46.2468	115.906	98.694	26.3644	47.1645	94.6248	-195.571	67.3285	-68.0399	27.1522	-103.071	328.038	-298.774	-48.8345	93.7007	-84.9158	-48.1861	330.953	-181.347	178.4	-127.496	93.5529	-78.23	37.7937	-193.839	170.889	-173.082	140.093	-122.278	109.383
614	6	246.461	2.3433	4.3641	75.6137	78.0013	-92.2065	-184.313	-46.2468	115.906	98.694	26.3644	47.1645	94.6248	-195.571	67.3285	-68.0399	27.1522	-103.071	328.038	-298.774	-48.8345	93.7007	-84.9158	-48.1861	330.953	-181.347	178.4	-127.496	93.5529	-78.23	37.7937	-193.839	170.889	-173.082	140.093	-122.278	109.383
615	1	211.428	2.3491	4.36525	74.9088	77.9695	-92.2158	-184.375	-46.2354	115.974	98.6435	26.3588	47.1645	94.6248	-195.571	67.3285	-68.0399	27.1522	-103.071	328.038	-298.774	-48.8345	93.7007	-84.9158	-47.6891	325.953	-176.919	174.186	-122.956	93.6473	-78.23	37.7937	-193.839	170.889	-173.082	140.093	-122.278	109.383
615	2	197.771	2.40472	4.38282	75.274	78.0851	-90.3851	-183.225	-46.5594	108.398	105.32	27.2185	47.1633	94.9324	-195.979	67.3147	-68.0138	27.2467	-102.346	328.131	-299.166	-48.32	94.3509	-85.5606	-47.6627	325.65	-176.651	174.002	-122.758	93.6732	-78.4252	35.7494	-188.999	174.041	-177.153	137.955	-122.224	109.407
615	3	206.176	2.40796	4.37559	74.7457	78.1065	-90.3851	-183.225	-46.5594	108.398	105.32	27.2185	47.1633	94.9324	-195.979	67.3147	-68.0138	27.2467	-99.4647	324.951	-295.045	-45.5238	89.3509	-86.7561	-47.6522	325.527	-176.538	173.883	-122.637	93.6772	-78.4379	35.4916	-188.469	174.301	-177.505	137.74	-122.224	109.407
615	4	202.737	2.40685	4.37857	75.0282	78.2229	-90.3851	-183.225	-46.5594	108.398	105.32	27.2185	47.1633	94.9324	-195.979	67.3147	-68.0138	27.2467	-100.605	326.283	-296.758	-46.5711	91.264	-86.2743	-47.7174	326.2	-177.152	174.396	-123.175	93.6706	-78.308	36.9132	-192.772	170.174	-172.505	139.895	-122.224	109.407
615	5	200.235	2.4033	4.3782	75.5438	78.1495	-90.3851	-183.225	-46.5594	108.398	105.32	27.2185	47.1633	94.9324	-195.979	67.3147	-68.0138	27.2467	-100.598	326.273	-296.746	-46.5665	91.2538	-86.2773	-47.6855	329.213	-179.649	179.396	-128.142	93.1821	-78.306	36.9211	-192.783	170.184	-172.512	139.896	-122.086	109.255
615	6	200.235	2.4033	4.3782	75.5438	78.1495	-90.3851	-183.225	-46.5594	108.398	105.32	27.2185	47.1633	94.9324	-195.979	67.3147	-68.0138	27.2467	-100.598	326.273	-296.746	-46.5665	91.2538	-86.2773	-47.6855	329.213	-179.649	179.396	-128.142	93.1821	-78.306	36.9211	-192.783	170.184	-172.512	139.896	-122.086	109.255
616	1	183.703	2.40908	4.37931	74.8314	78.1327	-90.4106	-183.348	-46.5011	108.499	105.24	27.1973	47.1633	94.9324	-195.979	67.3147	-68.0138	27.2467	-100.621	326.298	-296.778	-46.5879	91.2924	-86.2679	-47.2575	324.213	-175.218	174.844	-123.324	93.3204	-78.306	36.9211	-192.783	170.184	-172.512	139.896	-122.086	109.255
616	2	194.771	2.40931	4.37589	75.1251	78.2131	-90.8596	-185.853	-43.9102	108.655	104.998	26.5424	47.1633	94.9325	-195.979	67.3147	-68.0138	27.2467	-97.592	323.497	-293.171	-43.7502	86.2924	-87.4415	-47.7042	329.197	-179.584	179.427	-128.183	93.1513	-78.306	36.9211	-192.783	170.184	-172.512	139.896	-122.086	109.255
616	3	173.162	2.40856	4.37869	75.269	77.9161	-90.8596	-185.853	-43.9102	108.655	104.998	26.5424	47.1633	94.9325	-195.979	67.3147	-68.0138	27.2467	-100.193	326.65	-297.166	-46.4621	91.0023	-86.4388	-47.5411	327.164	-177.738	177.539	-126.236	93.2065	-78.5206	34.1277	-187.783	171.001	-174.203	138.133	-122.086	109.255
616	4	187.968	2.40639	4.38303	75.7863	78.1001	-90.8596	-185.853	-43.9102	108.655	104.998	26.5424	47.1633	94.9325	-195.979	67.3147	-68.0138	27.2467	-101.812	328.509	-299.561	-47.9628	93.7344	-85.7639	-47.6717	328.656	-179.094	178.766	-127.513	93.1825	-78.375	36.2628	-192.783	167.775	-170.043	140.314	-122.086	109.255
616	5	191.352	2.40147	4.3826	76.4282	78.0911	-90.8596	-185.853	-43.9102	108.655	104.998	26.5424	47.1633	94.9325	-195.979	67.3147	-68.0138	27.2467	-101.812	328.509	-299.561	-47.9628	93.7344	-85.7639	-47.8103	332.64	-182.573	183.717	-132.513	92.8501	-78.3741	36.2671	-192.79	167.778	-170.044	140.316	-122.012	109.173
616	6	191.352	2.40147	4.3826	76.4282	78.0911	-90.8596	-185.853	-43.9102	108.655	104.998	26.5424	47.1633	94.9325	-195.979	67.3147	-68.0138	27.2467	-101.812	328.509	-299.561	-47.9628	93.7344	-85.7639	-47.8103	332.64	-182.573	183.717	-132.513	92.8501	-78.3741	36.2671	-192.79	167.778	-170.044	140.316	-122.012	109.173
617	1	251.518	2.45023	4.42014	77.8778	78.7897	-86.6053	-175.504	-53.2045	97.38	115.917	29.3887	47.1579	96.2085	-197.665	67.254	-67.9027	27.6384	-104.177	332.615	-304.511	-50.4651	100.288	-85.879	-47.874	333.441	-183.301	184.424	-133.259	92.8396	-78.2846	37.0649	-196.102	162.531	-164.661	140.9	-120.469	109.727
617	2	238.714	2.45636	4.4229	77.125	78.5959	-86.6383	-175.676	-53.0094	97.3814	115.905	29.3333	47.1579	96.2085	-197.665	67.254	-67.9027	27.6384	-104.177	332.615	-304.511	-50.4651	100.288	-85.879	-47.4782	328.441	-178.763	180.018	-128.657	92.9331	-78.4004	35.5748	-193.173	163.675	-166.313	139.783	-120.469	109.727
617	3	205.717	2.46166	4.41288	76.1161	78.3622	-86.6383	-175.676	-53.0094	97.3814	115.905	29.3333	47.1579	96.2085	-197.665	67.254	-67.9027	27.6384	-101.238	329.483	-300.467	-47.6987	95.2885	-87.1066	-47.2553	325.384	-175.985	177.064	-125.637	93.0293	-78.6119	32.7824	-188.295	164.252	-167.731	138.113	-120.469	109.727
617	4	217.987	2.46499	4.40658	75.6488	78.5138	-86.6383	-175.676	-53.0094	97.3814	115.905	29.3333	47.1579	96.2085	-197.665	67.254	-67.9027	27.6384	-98.3898	326.284	-296.387	-44.8691	90.2885	-88.2376	-47.2684	325.543	-176.13	177.197	-125.774	93.0263	-78.5475	34.1281	-190.879	163.306	-166.351	139.082	-120.469	109.727
617	5	212.537	2.46102	4.40611	76.184	78.4539	-86.6383	-175.676	-53.0094	97.3814	115.905	29.3333	47.1579	96.2085	-197.665	67.254	-67.9027	27.6384	-98.3898	326.284	-296.387	-44.8691	90.2885	-88.2376	-47.2259	328.669	-178.775	182.197	-130.702	92.5753	-78.5472	34.1306	-190.883	163.306	-166.35	139.084	-120.367	109.602
617	6	212.537	2.46102	4.40611	76.184	78.4539	-86.6383	-175.676	-53.0094	97.3814	115.905	29.3333	47.1579	96.2085	-197.665	67.254	-67.9027	27.6384	-98.3898	326.284	-296.387	-44.8691	90.2885	-88.2376	-47.2259	328.669	-178.775	182.197	-130.702	92.5753	-78.5472	34.1306	-190.883	163.306	-166.35	139.084	-120.367	109.602
618	1	190.756	2.467	4.40765	75.4758	78.4406	-86.6617	-175.764	-52.9632	97.4561	115.843	29.3144	47.1579	96.2085	-197.665	67.254	-67.9027	27.6384	-98.4737	326.375	-296.503	-44.9464	90.4275	-88.2044	-46.9022	323.761	-174.382	177.357	-125.702	92.748	-78.5472	34.1306	-190.883	163.306	-166.35	139.084	-120.367	109.602
618	2	193.993	2.46479	4.40669	75.9696	78.4744	-86.8561	-176.781	-51.817	97.4665	115.771	28.9898	47.1579	96.2085	-197.665	67.254	-67.9027	27.6384	-96.8506	324.955	-294.704	-43.4316	87.7837	-88.7966	-47.254	328.616	-178.655	182.162	-130.702	92.5476	-78.5472	34.1306	-190.883	163.306	-166.35	139.084	-120.367	109.602
618	3	184.13	2.46554	4.40844	75.8616	78.2009	-86.8561	-176.781	-51.817	97.4665	115.771	28.9898	47.1579	96.2085	-197.665	67.254	-67.9027	27.6384	-98.5641	327.045	-297.321	-45.2122	90.8741	-88.1551	-47.0921	326.031	-176.31	179.573	-128.067	92.6381	-78.7163	31.2824	-185.883	164.155	-168.031	137.355	-120.367	109.602
618	4	206.898	2.45974	4.40787	77.0696	78.3684	-87.1542	-178.723	-50.0003	98.1809	115.074	28.6654	47.1559	96.402	-197.917	67.2223	-67.8654	27.6963	-100.851	330.017	-300.926	-47.1552	94.5826	-87.321	-47.4793	330.712	-180.548	183.664	-132.298	92.5473	-78.6927	33.8678	-185.407	172.835	-176.381	138.618	-123.48	108.665
618	5	194.122	2.45014	4.40404	77.1317	78.3697	-88.3134	-180.461	-47.9892	100.953	111.951	28.1465	47.1543	96.0136	-197.406	67.218	-67.8795	27.5777	-100.761	329.928	-300.837	-47.0676	94.4934	-87.358	-47.2635	332.188	-182.314	183.962	-133.254	92.8631	-78.624	34.5978	-186.71	173.037	-176.71	137.324	-121.059	109.25
618	6	194.122	2.45014	4.40404	77.1317	78.3697	-88.3134	-180.461	-47.9892	100.953	111.951	28.1465	47.1543	96.0136	-197.406	67.218	-67.8795	27.5777	-100.761	329.928	-300.837	-47.0676	94.4934	-87.358	-47.2635	332.188	-182.314	183.962	-133.254	92.8631	-78.624	34.5978	-186.71	173.037	-176.71	137.324	-121.059	109.25
619	1	195.799	2.45694	4.39717	76.4203	78.4299	-88.2994	-180.437	-48.0231	100.927	111.979	28.1568	47.1542	96.0216	-197.417	67.2175	-67.8788	27.5802	-96.7009	325.279	-294.887	-43.4991	87.7884	-89.0445	-47.2645	332.2	-182.326	183.973	-133.265	92.863	-78.624	34.5993	-186.714	173.034	-176.706	137.326	-121.056	109.251
619	2	199.294	2.46355	4.39957	75.683	78.3848	-88.3138	-180.513	-47.942	100.93	111.972	28.1352	47.1542	96.0216	-197.417	67.2175	-67.8788	27.5802	-96.7009	325.279	-294.887	-43.4991	87.7884	-89.0445	-46.8866	327.2	-177.799	179.439	-128.549	92.9744	-78.624	34.5993	-186.714	173.034	-176.706	137.326	-121.056	109.251
619	3	187.975	2.4624	4.39857	75.8113	78.1991	-88.3747	-180.757	-47.6905	100.984	111.902	28.0904	47.1542	96.0216	-197.417	67.2175	-67.8788	27.5802	-97.3448	326.07	-295.877	-44.1634	88.9435	-88.8033	-46.884	327.163	-177.765	179.403	-128.512	92.9757	-78.6796	32.2018	-181.714	175.872	-180.373	135.269	-121.056	109.251
619	4	180.606	2.46145	4.39948	75.915	78.2171	-88.3747	-180.757	-47.6905	100.984	111.902	28.0904	47.1542	96.0216	-197.417	67.2175	-67.8788	27.5802	-97.7608	326.573	-296.512	-44.5368	89.6293	-88.6332	-46.9316	327.77	-178.316	179.932	-129.058	92.9627	-78.7102	32.5822	-184.257	171.389	-175.373	136.872	-121.056	109.251
619	5	178.347	2.45664	4.39914	76.5551	78.2229	-88.3747	-180.757	-47.6905	100.984	111.902	28.0904	47.1542	96.0216	-197.417	67.2175	-67.8788	27.5802	-97.7608	326.573	-296.512	-44.5368	89.6293	-88.6332	-47.0421	331.7	-181.758	184.913	-134.058	92.6332	-78.6969	32.7832	-184.63	171.285	-175.198	137.003	-120.988	109.173
619	6	178.347	2.45664	4.39914	76.5551	78.2229	-88.3747	-180.757	-47.6905	100.984	111.902	28.0904	47.1542	96.0216	-197.417	67.2175	-67.8788	27.5802	-97.7608	326.573	-296.512	-44.5368	89.6293	-88.6332	-47.0421	331.7	-181.758	184.913	-134.058	92.6332	-78.6969	32.7832	-184.63	171.285	-175.198	137.003	-120.988	109.173
620	1	184.376	2.45193	4.40597	77.0599	78.1747	-88.4754	-181.185	-47.4479	101.295	111.651	28.0012	47.1542	96.0216	-197.417	67.2175	-67.8788	27.5802	-100.838	329.926	-300.759	-47.2968	94.6293	-87.4246	-47.0421	331.7	-181.758	184.913	-134.058	92.6332	-78.6969	32.7832	-184.63	171.285	-175.198	137.003	-120.988	109.173
620	2	181.126	2.45826	4.4085	76.3555	78	-88.5127	-181.382	-47.239	101.305	111.632	27.9461	47.1542	96.0216	-197.417	67.2175	-67.8788	27.5802	-100.838	329.926	-300.759	-47.2968	94.6293	-87.4246	-46.7087	326.7	-177.221	180.168	-129.173	92.7656	-78.6929	30.7878	-179.932	175.107	-179.789	134.898	-120.988	109.173
620	3	329.398	2.50457	4.44616	77.3875	78.4994	-84.667	-170.648	-56.4785	92.1242	120.313	31.0085	47.1547	96.773	-198.414	67.1902	-67.8231	27.8141	-104.63	335.001	-307.302	-51.6214	103.492	-86.4668	-46.5084	323.9	-174.76	177.471	-126.452	92.9237	-78.6961	30.8389	-180.349	174.306	-178.919	135.119	-120.826	109.218
620	4	316.933	2.50509	4.44493	77.264	78.5555	-84.667	-170.648	-56.4785	92.1242	120.313	31.0085	47.1547	96.773	-198.414	67.1902	-67.8231	27.8141	-104.157	334.509	-306.671	-51.0746	102.578	-86.6465	-46.5156	323.998	-174.849	177.556	-126.538	92.9215	-78.7393	31.7173	-183.585	169.899	-173.919	136.898	-120.826	109.218
620	5	298.101	2.49066	4.43326	77.2743	78.5605	-84.667	-170.648	-56.4785	92.1242	120.313	31.0085	47.1547	96.773	-198.414	67.1902	-67.8231	27.8141	-103.035	330.676	-303.415	-56.0746	107.231	-86.5544	-46.4502	326.223	-176.719	181.351	-130.257	92.5676	-78.6805	33.1006	-186.198	168.968	-172.532	137.856	-120.36	108.653
620	6	298.101	2.49066	4.43326	77.2743	78.5605	-84.667	-170.648	-56.4785	92.1242	120.313	31.0085	47.1547	96.773	-198.414	67.1902	-67.8231	27.8141	-103.035	330.676	-303.415	-56.0746	107.231	-86.5544	-46.4502	326.223	-176.719	181.351	-130.257	92.5676	-78.6805	33.1006	-186.198	168.968	-172.532	137.856	-120.36	108.653
621	1	207.971	2.48415	4.4251	76.7338	78.5089	-85.0116	-171.878	-55.8332	93.1582	119.453	30.7155	47.1547	96.773	-198.414	67.1902	-67.8231	27.8141	-100.985	328	-299.811	-53	102.231	-87.5181	-46.4502	326.223	-176.719	181.351	-130.257	92.5676	-78.6805	33.1006	-186.198	168.968	-172.532	137.856	-120.36	108.653
621	2	205.307	2.48211	4.42472	76.8961	78.3331	-85.0342	-171.991	-55.6989	93.1562	119.447	30.6757	47.1547	96.773	-198.414	67.1902	-67.8231	27.8141	-101.023	328.073	-299.906	-53.0477	102.316	-87.4977	-46.5078	327.179	-177.572	182.326	-131.256	92.5293	-78.7268	30.701	-181.198	171.886	-176.258	135.81	-120.36	108.653
621	3	212.495	2.48406	4.42161	76.574	78.1865	-85.0342	-171.991	-55.6989	93.1562	119.447	30.6757	47.1547	96.773	-198.414	67.1902	-67.8231	27.8141	-100.34	327.409	-299.015	-52.347	101.088	-87.8091	-46.4178	325.523	-176.067	180.589	-129.507	92.596	-78.7067	28.3682	-176.198	175.242	-180.407	133.7	-120.36	108.653
621	4	204.999	2.48178	4.42088	76.748	78.1859	-85.0342	-171.991	-55.6989	93.1562	119.447	30.6757	47.1547	96.773	-198.414	67.1902	-67.8231	27.8141	-100.27	327.34	-298.922	-52.262	100.947	-87.8386	-46.5308	327.275	-177.664	182.228	-131.169	92.5464	-78.7818	28.4066	-178.177	170.653	-175.407	135.122	-120.36	108.653
621	5	378.215	2.51355	4.39635	77.2885	79.0457	-80.4244	-153.232	-71.9062	83.2308	128.894	35.6847	47.1721	97.6235	-199.53	67.2275	-67.8212	28.0474	-95.6904	322.214	-292.499	-46.8788	91.776	-89.5182	-46.6632	330.243	-180.323	185.493	-134.45	92.3976	-78.7694	29.5997	-177.058	179.151	-184.032	133.562	-121.261	108.448
621	6	378.215	2.51355	4.39635	77.2885	79.0457	-80.4244	-153.232	-71.9062	83.2308	128.894	35.6847	47.1721	97.6235	-199.53	67.2275	-67.8212	28.0474	-95.6904	322.214	-292.499	-46.8788	91.776	-89.5182	-46.6632	330.243	-180.323	185.493	-134.45	92.3976	-78.7694	29.5997	-177.058	179.151	-184.032	133.562	-121.261	108.448
622	1	299.921	2.51005	4.40333	77.7383	78.989	-80.4735	-153.402	-71.8186	83.3818	128.763	35.643	47.1721	97.6235	-199.53	67.2275	-67.8212	28.0474	-98.5002	325.205	-296.386	-49.7463	96.776	-88.3362	-46.6632	330.243	-180.323	185.493	-134.45	92.3976	-78.7694	29.5997	-177.058	179.151	-184.032	133.562	-121.261	108.448
622	2	296.455	2.51676	4.40584	77.022	78.9723	-80.4778	-153.422	-71.7884	83.3795	128.763	35.6327	47.1721	97.6235	-199.53	67.2274	-67.8212	28.0474	-98.5002	325.205	-296.386	-49.7463	96.776	-88.3362	-46.3986	325.391	-175.919	180.576	-129.45	92.5618	-78.764	29.7228	-177.013	179.58	-184.456	133.446	-121.261	108.448
622	3	288.462	2.52646	4.39903	75.9551	79.0406	-80.5413	-153.608	-71.568	83.4474	128.67	35.606	47.1721	97.6235	-199.53	67.2274	-67.8212	28.0474	-95.7462	322.348	-292.619	-46.8793	91.776	-89.5327	-46.178	321.167	-172.056	176.007	-124.893	92.7512	-78.7553	29.9206	-176.872	180.23	-185.109	133.209	-121.261	108.448
622	4	290.59	2.52129	4.35099	77.0749	79.3435	-80.1126	-153.829	-70.8774	74.4954	137.859	35.4136	47.1812	97.7051	-199.612	67.1596	-67.7404	28.1291	-96.8433	323.576	-294.23	-48.0089	93.7993	-89.0933	-46.0796	323.793	-174.526	179.62	-128.32	92.4845	-78.8378	26.3843	-176.004	176.448	-181.488	134.749	-120.918	108.608
622	5	332.624	2.51534	4.3866	78.0441	79.2663	-80.2936	-153.978	-70.7669	75.0115	137.324	35.3106	47.1813	97.7076	-199.614	67.1585	-67.7384	28.1315	-102.95	329.195	-301.647	-54.285	104.562	-86.541	-46.0832	324.341	-175.003	180.392	-129.083	92.4211	-78.8475	26.5919	-176.694	175.579	-180.487	135.111	-120.883	108.566
622	6	332.624	2.51534	4.3866	78.0441	79.2663	-80.2936	-153.978	-70.7669	75.0115	137.324	35.3106	47.1813	97.7076	-199.614	67.1585	-67.7384	28.1315	-102.95	329.195	-301.647	-54.285	104.562	-86.541	-46.0832	324.341	-175.003	180.392	-129.083	92.4211	-78.8475	26.5919	-176.694	175.579	-180.487	135.111	-120.883	108.566
623	1	225.754	2.49315	4.35325	77.7595	78.7921	-79.557	-177.558	-53.18	72.8317	142.472	32.8849	47.0025	89.0937	-189.652	69.1057	-71.2786	22.3704	-103.16	332.511	-305.14	-55.7956	106.933	-86.2567	-46.1504	325.054	-175.618	181.022	-129.663	92.4094	-78.8489	26.6661	-176.862	175.446	-180.327	135.186	-120.99	108.574
623	2	231.768	2.48846	4.35495	78.5756	78.9095	-79.5643	-177.587	-53.1481	72.8389	142.464	32.8741	46.9463	90.2334	-191.138	68.9089	-71.0594	22.708	-103.16	332.513	-305.143	-55.7965	106.935	-86.2563	-46.4139	329.738	-179.79	185.913	-134.663	92.2046	-78.8489	26.6661	-176.862	175.446	-180.327	135.186	-120.99	108.574
623	3	232.269	2.48824	4.35421	78.6539	78.8813	-79.5643	-177.587	-53.148	72.8389	142.464	32.874	46.9463	90.2334	-191.138	68.9088	-71.0594	22.708	-103.005	332.368	-304.945	-55.6413	106.659	-86.3297	-46.4214	329.884	-179.922	186.063	-134.815	92.1993	-78.7731	25.6966	-173.556	179.873	-185.327	133.396	-120.99	108.574
623	4	224.72	2.49339	4.35252	77.8384	78.671	-79.5643	-177.587	-53.148	72.8389	142.464	32.874	46.9463	90.2334	-191.138	68.9088	-71.0594	22.708	-102.639	332.047	-304.502	-55.1369	105.863	-86.4834	-46.2218	325.479	-175.948	181.299	-129.988	92.3854	-78.7885	23.0262	-171.717	174.873	-180.349	133.808	-120.99	108.574
623	5	207.019	2.47582	4.3328	77.6665	78.7164	-79.3304	-174.914	-55.5834	71.3477	143.935	33.2561	47.01	89.4165	-190.13	69.2917	-71.4657	22.4844	-101.555	330.104	-302.487	-54.9271	104.859	-86.7337	-46.2302	326.334	-176.702	182.43	-131.098	92.305	-78.9063	24.1955	-174.504	172.292	-177.784	135.134	-121.083	108.682
623	6	207.019	2.47582	4.3328	77.6665	78.7164	-79.3304	-174.914	-55.5834	71.3477	143.935	33.2561	47.01	89.4165	-190.13	69.2917	-71.4657	22.4844	-101.555	330.104	-302.487	-54.9271	104.859	-86.7337	-46.2302	326.334	-176.702	182.43	-131.098	92.305	-78.9063	24.1955	-174.504	172.292	-177.784	135.134	-121.083	108.682
624	1	200.232	2.47979	4.33202	76.8615	78.6922	-79.5192	-175.373	-55.3025	71.8713	143.43	33.1043	47.01	89.4168	-190.13	69.2917	-71.4656	22.4845	-101.072	329.53	-301.728	-54.3173	103.836	-86.938	-45.9799	321.754	-172.629	177.547	-126.098	92.515	-78.9063	24.1955	-174.504	172.292	-177.784	135.134	-121.083	108.682
624	2	211.605	2.46986	4.32826	77.4335	79.0378	-79.4655	-174.503	-55.9668	71.6312	143.626	33.1883	46.8806	90.3169	-191.353	68.6499	-70.8797	22.9183	-99.9375	327.75	-299.915	-53.5515	102.288	-87.2503	-46.2901	326.711	-176.994	182.73	-131.49	92.2445	-78.7658	28.084	-182.563	167.305	-172.088	137.54	-120.298	109.235
624	3	206.086	2.47071	4.3252	77.2183	78.8613	-79.4661	-174.505	-55.9648	71.632	143.625	33.1878	46.8806	90.3178	-191.354	68.6498	-70.8795	22.9186	-99.4186	327.26	-299.246	-53.0183	101.351	-87.4915	-46.2434	325.752	-176.121	181.699	-130.456	92.2861	-78.7113	25.4085	-177.563	169.731	-175.223	135.652	-120.298	109.235
624	4	221.163	2.47164	4.32887	77.4456	79.2232	-79.4991	-174.637	-55.8523	71.7041	143.556	33.1515	46.7609	90.3166	-191.39	67.9531	-70.2674	23.1258	-99.4878	327.358	-299.358	-53.0951	101.492	-87.4745	-46.3301	327.133	-177.383	183.004	-131.797	92.2443	-79.0142	30.1866	-186.786	163.791	-168.195	139.637	-120.553	109.334
624	5	222.516	2.46354	4.32617	78.0879	79.2218	-79.4991	-174.637	-55.8523	71.7041	143.556	33.1515	46.7609	90.3166	-191.39	67.9531	-70.2674	23.1258	-99.5882	326.861	-299.121	-54.7342	103.33	-87.3064	-46.4362	331.243	-181.05	188.004	-136.786	91.9622	-79.0141	30.1878	-186.789	163.791	-168.194	139.637	-120.413	109.177
624	6	222.516	2.46354	4.32617	78.0879	79.2218	-79.4991	-174.637	-55.8523	71.7041	143.556	33.1515	46.7609	90.3166	-191.39	67.9531	-70.2674	23.1258	-99.5882	326.861	-299.121	-54.7342	103.33	-87.3064	-46.4362	331.243	-181.05	188.004	-136.786	91.9622	-79.0141	30.1878	-186.789	163.791	-168.194	139.637	-120.413	109.177
625	1	201.583	2.4602	4.31864	77.5538	79.1686	-79.9044	-175.625	-55.2515	72.8384	142.464	32.827	46.7608	90.3177	-191.391	67.953	-70.2672	23.1261	-97.2454	324.18	-295.53	-51.7401	98.3304	-88.3316	-46.4362	331.243	-181.05	188.004	-136.786	91.9622	-79.0141	30.1878	-186.789	163.791	-168.194	139.637	-120.413	109.177
625	2	198.385	2.46715	4.32233	76.867	79.1316	-79.9732	-175.909	-54.9413	72.904	142.391	32.7203	46.7601	90.3362	-191.415	67.9501	-70.2639	23.1316	-97.4184	324.447	-295.884	-51.9528	98.701	-88.2411	-46.2385	326.546	-176.746	183.023	-131.786	92.1316	-79.0141	30.1878	-186.789	163.791	-168.194	139.637	-120.413	109.177
625	3	203.04	2.47081	4.31656	76.3728	78.9651	-79.9732	-175.909	-54.9413	72.904	142.391	32.7203	46.7552	90.5744	-191.729	67.9107	-70.2199	23.2056	-95.9279	322.979	-293.899	-50.3908	95.9786	-88.9256	-46.1587	324.798	-175.155	181.117	-129.881	92.2102	-79.0164	27.3445	-181.789	165.448	-170.569	137.871	-120.413	109.177
625	4	208.38	2.47045	4.31764	76.5288	79.2392	-79.967	-175.861	-54.9851	72.92	142.373	32.7317	46.7432	90.6435	-191.813	67.8346	-70.1463	23.2322	-96.0455	323.11	-294.069	-50.5025	96.1825	-88.8764	-46.2487	325.613	-175.899	181.682	-130.488	92.2155	-79.1328	30.9245	-187.284	164.142	-168.014	141.868	-122.663	108.476
625	5	207.224	2.46564	4.31711	77.1304	79.2179	-79.967	-175.861	-54.9851	72.92	142.373	32.7317	46.7432	90.6435	-191.813	67.8346	-70.1463	23.2322	-96.0455	323.11	-294.069	-50.5025	96.1825	-88.8764	-46.2558	329.219	-179.073	186.682	-135.421	91.8638	-79.1325	30.93	-187.294	164.14	-168.01	141.871	-122.603	108.41
625	6	207.224	2.46564	4.31711	77.1304	79.2179	-79.967	-175.861	-54.9851	72.92	142.373	32.7317	46.7432	90.6435	-191.813	67.8346	-70.1463	23.2322	-96.0455	323.11	-294.069	-50.5025	96.1825	-88.8764	-46.2558	329.219	-179.073	186.682	-135.421	91.8638	-79.1325	30.93	-187.294	164.14	-168.01	141.871	-122.603	108.41
626	1	206.434	2.46018	4.31141	77.5543	79.284	-80.0823	-176.147	-54.8091	73.2411	142.065	32.6394	46.7431	90.6449	-191.815	67.8344	-70.1461	23.2326	-94.285	321.207	-291.544	-48.5463	92.8262	-89.6481	-46.435	333.853	-183.304	191.682	-140.421	91.6784	-79.1325	30.93	-187.294	164.14	-168.01	141.871	-122.603	108.41
626	2	199.424	2.46055	4.31146	77.3769	79.0668	-80.1139	-176.279	-54.6661	73.2712	142.031	32.5906	46.7427	90.6573	-191.831	67.8325	-70.1439	23.2364	-94.285	321.207	-291.544	-48.5463	92.8262	-89.6481	-46.4054	332.853	-182.374	190.586	-139.336	91.7128	-79.1511	28.274	-182.294	166.396	-171.011	139.992	-122.603	108.41
626	3	191.322	2.45553	4.31264	77.8249	78.7517	-80.0878	-176.179	-54.7508	73.2175	142.082	32.619	46.7861	90.7585	-191.953	68.0868	-70.3607	23.1906	-96.3811	323.469	-294.526	-50.7985	96.7085	-88.7335	-46.5564	333.502	-183.014	190.425	-138.944	91.9883	-79.0777	23.2517	-174.082	169.978	-176.507	135.557	-121.405	109.488
626	4	191.843	2.45829	4.31135	77.4805	78.8302	-80.0878	-176.179	-54.7508	73.2175	142.082	32.619	46.7861	90.7585	-191.953	68.0868	-70.3607	23.1906	-95.7637	322.844	-293.689	-50.0987	95.5248	-89.003	-46.5391	332.367	-181.999	188.967	-137.48	92.0594	-79.3055	24.5989	-177.667	165.454	-171.507	137.306	-121.405	109.488
626	5	193.172	2.45547	4.30439	77.0843	78.4178	-79.9376	-175.547	-55.2929	72.8993	142.386	32.7866	47.1261	89.9075	-190.759	70.051	-72.1338	22.3946	-96.196	323.158	-294.21	-50.833	96.5992	-88.7734	-46.2973	329.424	-179.276	186.482	-134.721	92.0874	-78.8729	20.042	-167.239	175.574	-182.495	133.482	-122.534	108.814
626	6	193.172	2.45547	4.30439	77.0843	78.4178	-79.9376	-175.547	-55.2929	72.8993	142.386	32.7866	47.1261	89.9075	-190.759	70.051	-72.1338	22.3946	-96.196	323.158	-294.21	-50.833	96.5992	-88.7734	-46.2973	329.424	-179.276	186.482	-134.721	92.0874	-78.8729	20.042	-167.239	175.574	-182.495	133.482	-122.534	108.814
627	1	187.123	2.44904	4.30104	77.6687	78.471	-80.0223	-175.756	-55.1649	73.1365	142.158	32.719	47.126	89.9088	-190.761	70.0508	-72.1336	22.395	-95.3462	322.239	-292.988	-49.8795	94.9663	-89.147	-46.4915	334.11	-183.555	191.47	-139.721	91.9076	-78.8729	20.042	-167.239	175.574	-182.495	133.482	-122.534	108.814
627	2	181.637	2.45641	4.31239	77.2292	78.5185	-80.1859	-176.419	-54.4432	73.2979	141.978	32.4692	47.1059	90.36	-191.351	69.9779	-72.051	22.5303	-96.8019	323.95	-295.258	-51.4955	97.7624	-88.475	-46.336	329.464	-179.235	186.47	-134.754	92.0576	-78.8878	21.7162	-169.582	176.078	-182.693	134.084	-122.534	108.814
627	3	193.096	2.45755	4.30652	77.2752	78.6107	-80.1862	-176.42	-54.4422	73.2984	141.978	32.469	47.1059	90.3603	-191.352	69.9779	-72.0509	22.5304	-94.7256	321.881	-292.466	-49.3177	93.9681	-89.4232	-46.4138	331.218	-180.818	188.327	-136.636	91.9882	-78.7016	21.5217	-167.593	180.766	-187.693	132.714	-122.534	108.814
627	4	191.337	2.46098	4.30282	76.5776	78.495	-80.1862	-176.42	-54.4422	73.2984	141.978	32.469	47.1059	90.3603	-191.352	69.9779	-72.0509	22.5304	-94.5765	321.723	-292.298	-49.1577	93.7995	-89.4888	-46.2964	327.035	-177.055	183.351	-131.636	92.2113	-78.6314	19.6298	-165.335	179.735	-186.848	132.279	-122.534	108.814
627	5	191.503	2.46678	4.3044	75.9441	78.5212	-80.1862	-176.42	-54.4422	73.2984	141.978	32.469	47.1059	90.3603	-191.352	69.9779	-72.0509	22.5304	-94.5765	321.723	-292.298	-49.1577	93.7995	-89.4888	-46.2039	322.969	-173.425	178.351	-126.667	92.4948	-78.6314	19.6298	-165.334	179.736	-186.849	132.279	-122.559	108.852
627	6	191.503	2.46678	4.3044	75.9441	78.5212	-80.1862	-176.42	-54.4422	73.2984	141.978	32.469	47.1059	90.3603	-191.352	69.9779	-72.0509	22.5304	-94.5765	321.723	-292.298	-49.1577	93.7995	-89.4888	-46.2039	322.969	-173.425	178.351	-126.667	92.4948	-78.6314	19.6298	-165.334	179.736	-186.849	132.279	-122.559	108.852
628	1	227.209	2.48329	4.33814	76.8486	78.7509	-78.389	-172.141	-57.8684	69.2423	145.884	34.0332	47.0798	91.6525	-193.03	69.9014	-71.9084	22.8925	-98.5595	325.884	-297.707	-53.68	102.02	-88.1539	-46.0869	321.266	-171.902	176.761	-125.01	92.6041	-78.5117	17.3673	-162.489	178.432	-185.832	131.718	-122.563	108.862
628	2	246.716	2.48257	4.34485	77.8451	79.0802	-78.3902	-172.145	-57.8634	69.2435	145.883	34.0314	46.9521	95.4612	-198.03	69.3806	-71.2937	24.0566	-98.5595	325.884	-297.707	-53.68	102.02	-88.1539	-46.34	325.304	-175.44	180.977	-129.362	92.4049	-78.5117	17.3673	-162.489	178.432	-185.832	131.718	-122.563	108.862
628	3	359.007	2.49976	4.34121	78.6409	80.1815	-78.1566	-170.424	-59.23	68.8746	146.11	34.4265	46.921	106.641	-212.079	67.3636	-68.8895	27.2948	-97.2168	324.261	-295.613	-51.789	98.795	-88.8474	-46.2601	323.59	-173.878	179.118	-127.502	92.487	-78.513	17.112	-162.229	178.135	-185.559	131.702	-122.555	108.86
628	4	351.606	2.50092	4.32805	78.2778	80.0323	-78.1566	-170.424	-59.23	68.8746	146.11	34.4265	46.9082	105.78	-210.798	67.1957	-68.7416	26.8571	-94.6917	321.802	-292.292	-48.7782	93.795	-89.945	-46.2873	324.007	-174.26	179.498	-127.885	92.4763	-78.2505	14.0038	-157.369	179.731	-187.634	130.102	-122.555	108.86
628	5	344.574	2.49641	4.32741	78.7093	79.9279	-78.1566	-170.424	-59.23	68.8746	146.11	34.4265	46.9082	105.78	-210.798	67.1957	-68.7416	26.8571	-94.6917	321.802	-292.292	-48.7782	93.795	-89.945	-46.2004	327.065	-176.869	184.498	-132.731	92.0349	-78.2541	14.0212	-158.646	176.477	-183.904	130.936	-122.414	108.561
628	6	344.574	2.49641	4.32741	78.7093	79.9279	-78.1566	-170.424	-59.23	68.8746	146.11	34.4265	46.9082	105.78	-210.798	67.1957	-68.7416	26.8571	-94.6917	321.802	-292.292	-48.7782	93.795	-89.945	-46.2004	327.065	-176.869	184.498	-132.731	92.0349	-78.2541	14.0212	-158.646	176.477	-183.904	130.936	-122.414	108.561
629	1	341.108	2.51368	4.31618	78.1452	80.1127	-77.0981	-170.989	-58.4178	65.2505	149.862	35.0228	46.886	104.452	-208.981	67.2714	-68.8435	26.3493	-94.2661	321.378	-291.868	-48.3545	93.3712	-90.3894	-46.1046	323.213	-173.289	179.899	-127.661	92.3036	-78.2722	15.5723	-160.749	176.072	-183.294	131.59	-123.132	108.499
629	2	330.462	2.50923	4.31819	78.1259	80.0531	-77.0981	-170.989	-58.4178	65.2505	149.862	35.0228	46.804	102.754	-206.704	67.1774	-68.8328	25.7695	-94.2418	321.354	-291.844	-48.3303	93.347	-90.4002	-46.1998	325.066	-174.931	181.893	-129.693	92.2106	-78.4734	18.1289	-165.749	172.833	-179.366	133.58	-123.132	108.499
629	3	406.626	2.48541	4.34424	80.3066	80.4873	-82.6425	-192.221	-40.6447	76.1085	139.682	29.0608	46.2751	109.759	-215.846	62.5613	-64.7643	29.0892	-98.725	326.083	-297.415	-53.1539	99.9509	-88.4218	-46.6204	332.905	-181.508	190.59	-137.866	91.4758	-78.9125	23.1916	-170.75	176.707	-182.488	137.009	-126.439	107.725
629	4	397.566	2.49176	4.33371	79.3375	80.2633	-82.6425	-192.221	-40.6447	76.1085	139.682	29.0608	46.2751	109.759	-215.846	62.5613	-64.7643	29.0892	-96.1769	323.624	-294.059	-50.1509	94.9509	-89.5498	-46.6016	329.813	-178.729	186.507	-133.807	91.6801	-78.8887	19.0941	-166.791	171.822	-177.869	136.769	-126.439	107.725
629	5	395.455	2.49606	4.34059	78.9848	80.186	-82.6425	-192.221	-40.6447	76.1085	139.682	29.0608	46.2751	109.759	-215.846	62.5613	-64.7643	29.0892	-98.2037	325.677	-296.869	-52.5358	98.9146	-88.6241	-46.3311	324.865	-174.216	181.592	-128.807	91.8203	-78.7966	18.5374	-165.351	173.522	-179.739	136.057	-126.4	107.656
629	6	395.455	2.49606	4.34059	78.9848	80.186	-82.6425	-192.221	-40.6447	76.1085	139.682	29.0608	46.2751	109.759	-215.846	62.5613	-64.7643	29.0892	-98.2037	325.677	-296.869	-52.5358	98.9146	-88.6241	-46.3311	324.865	-174.216	181.592	-128.807	91.8203	-78.7966	18.5374	-165.351	173.522	-179.739	136.057	-126.4	107.656
630	1	354.909	2.48853	4.3375	78.5257	79.8906	-83.8537	-197.221	-36.3681	78.1039	137.724	27.8224	46.1461	107.074	-212.105	62.4084	-64.6987	27.9684	-97.7926	325.222	-296.262	-52.0747	98.1225	-88.8057	-46.3311	324.865	-174.216	181.592	-128.807	91.8203	-78.7966	18.5374	-165.351	173.522	-179.739	136.057	-126.4	107.656
630	2	342.065	2.48109	4.328	78.2416	79.3011	-83.6349	-196.144	-37.2976	77.8095	138.01	28.0439	45.8558	98.702	-198.969	59.7618	-61.9129	22.7414	-96.7525	324.571	-295.249	-50.4882	95.7084	-89.2523	-46.7672	330.594	-179.439	186.675	-134.003	91.7785	-78.5732	18.1435	-164.4	174.609	-180.359	134.669	-126.422	107.692
630	3	346.113	2.48119	4.32577	78.1808	79.3982	-83.5608	-195.758	-37.6407	77.7124	138.104	28.1318	45.8722	98.8216	-199.155	59.8569	-62.0046	22.7915	-96.2661	323.969	-294.512	-50.0768	94.918	-89.4407	-46.7504	330.416	-179.272	186.534	-133.848	91.7753	-78.6469	19.3805	-164.929	177.215	-183.025	135.176	-127.376	107.639
630	4	345.771	2.48735	4.32706	77.5244	79.3642	-83.5608	-195.758	-37.6407	77.7124	138.104	28.1318	45.8722	98.8216	-199.155	59.8569	-62.0046	22.7915	-96.2661	323.969	-294.512	-50.0768	94.918	-89.4407	-46.5719	325.927	-175.214	181.573	-128.848	91.9773	-78.6	18.7318	-163.595	178.21	-184.2	134.614	-127.376	107.639
630	5	343.5	2.48263	4.32668	77.9764	79.3042	-83.5608	-195.758	-37.6407	77.7124	138.104	28.1318	45.8722	98.8216	-199.155	59.8569	-62.0046	22.7915	-96.2661	323.969	-294.512	-50.0768	94.918	-89.4407	-46.5432	329.207	-178.089	186.339	-133.493	91.6205	-78.6328	18.9362	-165.72	173.767	-179.2	135.99	-127.297	107.447
630	6	343.5	2.48263	4.32668	77.9764	79.3042	-83.5608	-195.758	-37.6407	77.7124	138.104	28.1318	45.8722	98.8216	-199.155	59.8569	-62.0046	22.7915	-96.2661	323.969	-294.512	-50.0768	94.918	-89.4407	-46.5432	329.207	-178.089	186.339	-133.493	91.6205	-78.6328	18.9362	-165.72	173.767	-179.2	135.99	-127.297	107.447
631	1	274.787	2.47603	4.32486	77.551	78.9623	-83.2369	-194.049	-39.2236	77.4097	138.417	28.5117	45.8765	95.0412	-194.155	60.1199	-62.3742	21.5549	-96.2513	323.953	-294.491	-50.0614	94.8911	-89.4472	-46.5432	329.207	-178.089	186.339	-133.493	91.6205	-78.6328	18.9362	-165.72	173.767	-179.2	135.99	-127.297	107.447
631	2	274.242	2.48287	4.32815	76.9043	78.9509	-83.6807	-196.164	-37.3087	77.9537	137.87	28.0136	45.8764	95.043	-194.157	60.1196	-62.3739	21.5555	-96.5119	324.252	-294.886	-50.3349	95.3706	-89.3292	-46.3773	324.675	-173.968	181.344	-128.493	91.8204	-78.6328	18.9362	-165.72	173.767	-179.2	135.99	-127.297	107.447
631	3	271.775	2.48313	4.32802	76.7138	79.0159	-82.6839	-191.164	-41.7718	76.7306	139.071	29.1629	45.8764	95.0431	-194.157	60.1196	-62.3739	21.5555	-96.4882	324.227	-294.852	-50.3106	95.328	-89.3398	-46.3469	323.863	-173.22	180.408	-127.573	91.8636	-78.7492	20.2365	-169.457	169.374	-174.206	137.873	-127.297	107.447
631	4	274.529	2.47569	4.325	77.4079	78.9465	-82.6839	-191.164	-41.7718	76.7306	139.071	29.1629	45.8764	95.0434	-194.158	60.1196	-62.3739	21.5556	-96.3986	324.132	-294.727	-50.216	95.1641	-89.3792	-46.6242	328.863	-177.805	185.198	-132.375	91.7065	-78.7573	18.5707	-167.884	167.228	-172.17	137.786	-127.297	107.447
631	5	279.752	2.47109	4.32946	77.9837	78.8962	-82.6839	-191.164	-41.7718	76.7306	139.071	29.1629	45.8764	95.0434	-194.158	60.1196	-62.3739	21.5556	-98.831	326.463	-298.015	-53.3137	100.164	-88.2399	-46.697	329.93	-178.87	186.292	-133.465	91.6188	-78.6832	18.1507	-166.956	168.109	-173.104	137.349	-127.249	107.339
631	6	279.752	2.47109	4.32946	77.9837	78.8962	-82.6839	-191.164	-41.7718	76.7306	139.071	29.1629	45.8764	95.0434	-194.158	60.1196	-62.3739	21.5556	-98.831	326.463	-298.015	-53.3137	100.164	-88.2399	-46.697	329.93	-178.87	186.292	-133.465	91.6188	-78.6832	18.1507	-166.956	168.109	-173.104	137.349	-127.249	107.339
632	1	270.108	2.46411	4.32613	78.5375	78.9355	-82.9892	-192.347	-40.7872	77.2873	138.53	28.8621	45.8764	95.0441	-194.159	60.1195	-62.3738	21.5558	-97.9706	325.505	-296.735	-52.325	98.4732	-88.6197	-46.8915	334.606	-183.135	191.275	-138.465	91.4353	-78.6832	18.1507	-166.956	168.109	-173.104	137.349	-127.249	107.339
632	2	269.237	2.47187	4.33292	77.8852	78.8833	-83.9951	-197.035	-36.4604	78.4796	137.315	27.6906	45.8755	95.0912	-194.22	60.114	-62.3671	21.5701	-98.3113	326.031	-297.432	-52.7196	99.1746	-88.4416	-46.74	329.982	-178.838	186.275	-133.499	91.5882	-78.6832	18.1507	-166.956	168.109	-173.104	137.349	-127.249	107.339
632	3	269.028	2.46805	4.33117	78.2466	78.9882	-83.0253	-192.035	-40.9036	77.3009	138.46	28.8336	45.8755	95.0913	-194.22	60.114	-62.3671	21.5701	-98.2655	325.986	-297.37	-52.6732	99.0928	-88.4629	-46.8518	332.518	-181.131	188.965	-136.22	91.4862	-78.7131	19.6129	-169.966	166.305	-170.839	138.569	-127.249	107.339
632	4	266.115	2.4736	4.3312	77.5676	78.9207	-83.0253	-192.035	-40.9036	77.3009	138.46	28.8336	45.8755	95.0913	-194.22	60.114	-62.3671	21.5701	-98.2074	325.929	-297.294	-52.6062	98.9804	-88.4885	-46.7471	328.381	-177.407	183.981	-131.22	91.7119	-78.721	18.6177	-168.939	165.198	-169.82	138.451	-127.249	107.339
632	5	266.08	2.46291	4.32856	78.3116	78.8607	-83.0253	-192.035	-40.9036	77.3009	138.46	28.8336	45.8755	95.0913	-194.22	60.114	-62.3671	21.5701	-98.7887	325.799	-297.662	-54.7529	101.652	-88.0465	-46.8752	332.642	-181.233	188.981	-136.207	91.4556	-78.5552	17.6806	-166.988	166.891	-171.593	137.555	-127.109	107.052
632	6	266.08	2.46291	4.32856	78.3116	78.8607	-83.0253	-192.035	-40.9036	77.3009	138.46	28.8336	45.8755	95.0913	-194.22	60.114	-62.3671	21.5701	-98.7887	325.799	-297.662	-54.7529	101.652	-88.0465	-46.8752	332.642	-181.233	188.981	-136.207	91.4556	-78.5552	17.6806	-166.988	166.891	-171.593	137.555	-127.109	107.052
633	1	270.689	2.46013	4.32199	77.9141	78.8532	-84.1263	-196.541	-37.0735	79.1621	136.642	27.7196	45.8755	95.0922	-194.221	60.1139	-62.367	21.5704	-96.3438	323.089	-293.989	-51.7952	96.6517	-89.151	-46.9011	333.335	-181.877	189.7	-136.92	91.4346	-78.5552	17.6806	-166.988	166.891	-171.593	137.555	-127.109	107.052
633	2	260.233	2.46471	4.32848	77.3666	78.8506	-83.1209	-191.541	-41.4918	77.8819	137.901	28.7893	45.8755	95.0926	-194.222	60.1139	-62.3669	21.5705	-96.7509	323.627	-294.709	-52.2551	97.458	-88.9471	-46.7493	329.173	-178.036	185.226	-132.456	91.5807	-78.4824	18.274	-167.533	168.154	-172.747	137.546	-127.109	107.052
633	3	309.068	2.49211	4.33968	78.1375	79.2528	-83.6109	-193.727	-39.519	78.5536	137.227	28.2683	45.8459	94.2332	-193.112	59.7774	-62.1254	21.3534	-94.3378	325.788	-294.143	-48.9252	93.3036	-91.8966	-47.0667	333.301	-183.179	183.757	-133.989	93.185	-78.5264	15.5959	-160.069	176.743	-183.701	130.508	-120.51	109.458
633	4	278.698	2.49223	4.3451	78.3452	79.1305	-83.6109	-193.727	-39.519	78.5536	137.227	28.2683	45.8459	94.2332	-193.112	59.7774	-62.1254	21.3534	-97.3945	329.497	-298.913	-51.6628	98.3036	-90.5312	-46.8213	330.241	-180.433	180.984	-131.072	93.2572	-78.3181	13.8274	-156.503	179.694	-187.078	128.999	-120.51	109.458
633	5	278.555	2.49809	4.3468	77.664	79.1258	-83.6109	-193.727	-39.519	78.5536	137.227	28.2683	45.8459	94.2332	-193.112	59.7774	-62.1254	21.3534	-97.3945	329.497	-298.913	-51.6628	98.3036	-90.5312	-46.5354	325.553	-176.262	176.123	-126.072	93.4781	-78.3181	13.8274	-156.503	179.694	-187.078	128.999	-120.543	109.474
633	6	278.555	2.49809	4.3468	77.664	79.1258	-83.6109	-193.727	-39.519	78.5536	137.227	28.2683	45.8459	94.2332	-193.112	59.7774	-62.1254	21.3534	-97.3945	329.497	-298.913	-51.6628	98.3036	-90.5312	-46.5354	325.553	-176.262	176.123	-126.072	93.4781	-78.3181	13.8274	-156.503	179.694	-187.078	128.999	-120.543	109.474
634	1	266.082	2.50093	4.345	77.0711	79.1353	-84.7109	-198.727	-35.103	80.1063	135.693	27.0913	45.8459	94.2335	-193.113	59.7773	-62.1253	21.3535	-96.1716	328.069	-297.067	-50.4846	96.2074	-91.0626	-46.2987	322.994	-174.055	173.672	-123.441	93.5796	-78.3181	13.8274	-156.503	179.694	-187.078	128.999	-120.543	109.474
634	2	266.403	2.49508	4.34756	77.7568	79.1339	-84.326	-196.743	-36.817	79.5938	136.187	27.4794	45.8459	94.2342	-193.114	59.7772	-62.1252	21.3537	-96.1716	328.069	-297.067	-50.4846	96.2074	-91.0626	-46.7435	327.994	-178.413	178.32	-128.375	93.3999	-78.3181	13.8274	-156.503	179.694	-187.078	128.999	-120.543	109.474
634	3	265.597	2.49377	4.3547	78.1767	79.105	-84.326	-196.743	-36.817	79.5938	136.187	27.4794	45.8459	94.2342	-193.114	59.7772	-62.1252	21.3537	-99.0984	331.508	-301.498	-53.3003	101.207	-89.7981	-46.6747	327.125	-177.622	177.492	-127.526	93.4269	-78.3172	13.8331	-156.502	179.72	-187.106	128.994	-120.543	109.474
634	4	267.969	2.49612	4.34584	77.7646	79.1076	-84.326	-196.743	-36.817	79.5938	136.187	27.4794	45.8459	94.2342	-193.114	59.7772	-62.1252	21.3537	-96.2905	328.4	-297.453	-50.414	96.2074	-91.0024	-46.6975	327.38	-177.854	177.7	-127.743	93.423	-78.1968	12.7658	-154.541	181.07	-188.672	128.218	-120.543	109.474
634	5	269.68	2.49753	4.35578	78.1604	79.1161	-84.326	-196.743	-36.817	79.5938	136.187	27.4794	45.8459	94.2342	-193.114	59.7772	-62.1252	21.3537	-99.426	332.533	-302.453	-52.367	100.452	-89.7561	-46.6718	325.975	-176.656	175.742	-125.796	93.5801	-78.1969	12.7659	-154.54	181.073	-188.675	128.217	-120.606	109.608
634	6	269.68	2.49753	4.35578	78.1604	79.1161	-84.326	-196.743	-36.817	79.5938	136.187	27.4794	45.8459	94.2342	-193.114	59.7772	-62.1252	21.3537	-99.426	332.533	-302.453	-52.367	100.452	-89.7561	-46.6718	325.975	-176.656	175.742	-125.796	93.5801	-78.1969	12.7659	-154.54	181.073	-188.675	128.217	-120.606	109.608
635	1	270.803	2.49867	4.34788	77.018	79.1142	-83.544	-192.236	-41.096	79.1126	136.719	28.4461	45.8459	94.2347	-193.114	59.7772	-62.1251	21.3538	-96.5118	329.007	-297.945	-49.572	95.4521	-90.9838	-46.2782	321.887	-173.131	171.903	-121.656	93.7334	-78.1969	12.7659	-154.54	181.073	-188.675	128.217	-120.606	109.608
635	2	270.523	2.49421	4.35208	77.6898	79.1086	-84.3114	-195.845	-37.7496	80.0018	135.812	27.5462	45.8454	94.2572	-193.144	59.7743	-62.1217	21.3606	-96.5118	329.007	-297.945	-49.572	95.4521	-90.9838	-46.7458	326.887	-177.465	176.509	-126.575	93.5527	-78.1969	12.7659	-154.54	181.073	-188.675	128.217	-120.606	109.608
635	3	252.644	2.49305	4.35853	77.9754	79.0889	-83.4413	-191.478	-41.6666	78.9484	136.849	28.5408	45.8454	94.2573	-193.144	59.7743	-62.1217	21.3606	-99.4707	332.566	-302.483	-52.3738	100.452	-89.742	-46.5811	324.862	-175.616	174.559	-124.59	93.6189	-78.1927	12.8127	-154.554	181.225	-188.829	128.195	-120.606	109.608
635	4	270.439	2.49477	4.34977	77.6034	79.0967	-83.4413	-191.478	-41.6666	78.9484	136.849	28.5408	45.8454	94.2573	-193.144	59.7743	-62.1217	21.3606	-96.5743	329.259	-298.233	-49.5351	95.4521	-90.959	-46.6526	325.631	-176.318	175.158	-125.211	93.6095	-78.0753	11.786	-152.706	182.458	-190.259	127.474	-120.606	109.608
635	5	258.123	2.49651	4.36022	78.2156	79.0996	-83.4413	-191.478	-41.6666	78.9484	136.849	28.5408	45.8454	94.2573	-193.144	59.7743	-62.1217	21.3606	-99.5453	333.609	-303.233	-50.5735	98.6233	-89.8964	-46.653	325.594	-176.288	175.096	-125.15	93.6156	-78.0754	11.7862	-152.706	182.46	-190.262	127.473	-120.67	109.764
635	6	258.123	2.49651	4.36022	78.2156	79.0996	-83.4413	-191.478	-41.6666	78.9484	136.849	28.5408	45.8454	94.2573	-193.144	59.7743	-62.1217	21.3606	-99.5453	333.609	-303.233	-50.5735	98.6233	-89.8964	-46.653	325.594	-176.288	175.096	-125.15	93.6156	-78.0754	11.7862	-152.706	182.46	-190.262	127.473	-120.67	109.764
636	1	275.192	2.49925	4.35349	77.6327	79.1216	-83.5167	-191.776	-41.4178	79.0849	136.717	28.4667	45.8454	94.2575	-193.144	59.7742	-62.1217	21.3607	-96.4756	329.86	-298.509	-47.8355	93.6233	-91.152	-46.653	325.594	-176.288	175.096	-125.15	93.6156	-78.0754	11.7862	-152.706	182.46	-190.262	127.473	-120.67	109.764
636	2	276.603	2.49456	4.35602	78.3214	79.1442	-83.9592	-193.846	-39.489	79.5917	136.198	27.9439	45.845	94.2725	-193.163	59.7723	-62.1194	21.3652	-96.4756	329.86	-298.509	-47.8355	93.6233	-91.152	-47.115	330.594	-180.672	179.582	-129.93	93.463	-78.0754	11.7862	-152.706	182.46	-190.262	127.473	-120.67	109.764
636	3	259.174	2.49863	4.36261	78.1106	79.0943	-83.9592	-193.846	-39.489	79.5917	136.198	27.9439	45.845	94.2726	-193.164	59.7723	-62.1194	21.3652	-98.9808	333.009	-302.457	-50.17	97.806	-90.1522	-46.678	325.594	-176.151	175.148	-125.3	93.5783	-78.0744	11.8026	-152.715	182.502	-190.303	127.468	-120.67	109.764
636	4	362.322	2.51358	4.36497	79.1625	79.8323	-84.4589	-196.039	-37.4892	80.3613	135.418	27.4475	46.3732	98.8118	-197.136	59.1862	-60.8432	19.3423	-96.4521	328.357	-296.692	-51.2718	95.649	-89.5901	-48.1338	338.85	-188.068	185.986	-136.76	92.9376	-80.2312	17.4431	-168.202	166.769	-172.082	136.252	-122.434	109.446
636	5	346.697	2.51847	4.36648	78.5553	79.6214	-84.4589	-196.039	-37.4892	80.3613	135.418	27.4475	46.3732	98.8118	-197.136	59.1862	-60.8432	19.3423	-96.4521	328.357	-296.692	-51.2718	95.649	-89.5901	-47.3335	333.85	-183.454	184.069	-134.294	92.6702	-80.0524	16.4259	-166.098	168.676	-174.119	135.302	-122.324	109.268
636	6	346.697	2.51847	4.36648	78.5553	79.6214	-84.4589	-196.039	-37.4892	80.3613	135.418	27.4475	46.3732	98.8118	-197.136	59.1862	-60.8432	19.3423	-96.4521	328.357	-296.692	-51.2718	95.649	-89.5901	-47.3335	333.85	-183.454	184.069	-134.294	92.6702	-80.0524	16.4259	-166.098	168.676	-174.119	135.302	-122.324	109.268
637	1	300.976	2.51968	4.37309	78.3737	79.4456	-84.4033	-195.737	-37.7715	80.3148	135.467	27.5136	46.3811	96.7703	-194.636	59.3352	-61.0494	18.6993	-96.6389	328.572	-296.971	-51.4362	95.9485	-89.5058	-47.3335	333.85	-183.454	184.069	-134.294	92.6702	-80.0524	16.4259	-166.098	168.676	-174.119	135.302	-122.324	109.268
637	2	295.198	2.52554	4.37617	77.6617	79.3991	-83.988	-193.666	-39.6205	79.8033	135.974	27.9643	46.3811	96.7706	-194.636	59.3352	-61.0494	18.6994	-96.634	328.567	-296.965	-51.4318	95.9408	-89.5079	-46.9203	328.85	-178.926	179.735	-129.746	92.7603	-80.0227	16.6272	-166.237	169.23	-174.643	135.264	-122.324	109.268
637	3	304.119	2.52614	4.38322	77.9282	79.3765	-84.0507	-193.964	-39.35	79.8795	135.897	27.8963	46.3811	96.7708	-194.636	59.3351	-61.0494	18.6994	-99.6298	332.178	-301.63	-54.2161	100.941	-88.1893	-46.7629	326.783	-177.049	177.77	-127.729	92.8234	-80.0354	16.9051	-166.824	168.813	-174.14	135.509	-122.324	109.268
637	4	294.755	2.52846	4.37488	77.4121	79.3757	-84.0507	-193.964	-39.35	79.8795	135.897	27.8963	46.3811	96.7708	-194.636	59.3351	-61.0493	18.6994	-96.6935	328.832	-297.267	-51.3942	95.9408	-89.4861	-46.7813	326.996	-177.243	177.946	-127.912	92.8196	-80.0418	16.3875	-166.48	167.792	-173.126	135.58	-122.324	109.268
637	5	418.112	2.50833	4.30146	79.9288	80.1247	-85.1076	-193.446	-39.52	79.1996	136.203	27.8755	46.4276	98.8691	-197.416	59.408	-61.0524	19.3156	-99.943	332.963	-302.607	-54.1627	101.082	-87.9967	-47.0071	332.339	-182.126	184.668	-134.581	92.3611	-79.628	19.598	-156.134	200.028	-207.398	128.991	-125.79	107.739
637	6	418.112	2.50833	4.30146	79.9288	80.1247	-85.1076	-193.446	-39.52	79.1996	136.203	27.8755	46.4276	98.8691	-197.416	59.408	-61.0524	19.3156	-99.943	332.963	-302.607	-54.1627	101.082	-87.9967	-47.0071	332.339	-182.126	184.668	-134.581	92.3611	-79.628	19.598	-156.134	200.028	-207.398	128.991	-125.79	107.739
638	1	293.846	2.50325	4.29983	79.4801	79.7923	-85.2576	-194.127	-38.9232	79.421	135.985	27.7151	46.4405	95.0723	-192.416	59.6808	-61.4321	18.1154	-99.7269	332.702	-302.27	-53.9634	100.72	-88.0913	-47.0071	332.339	-182.126	184.668	-134.581	92.3611	-79.628	19.598	-156.134	200.028	-207.398	128.991	-125.79	107.739
638	2	292.361	2.51028	4.30388	78.7958	79.7578	-86.1055	-198.231	-35.201	80.4316	134.969	26.7592	46.4395	95.1068	-192.461	59.6764	-61.427	18.1258	-99.8449	332.871	-302.488	-54.0711	100.921	-88.0356	-46.6525	327.339	-177.595	180.023	-129.774	92.4852	-79.628	19.598	-156.134	200.028	-207.398	128.991	-125.79	107.739
638	3	309.777	2.51695	4.29715	77.9396	79.7987	-86.1055	-198.231	-35.201	80.4316	134.969	26.7592	46.4395	95.1112	-192.467	59.6758	-61.4263	18.1272	-96.7476	329.315	-297.857	-51.3502	95.921	-89.4296	-46.5145	325.255	-175.697	177.926	-127.65	92.562	-79.6399	19.879	-156.471	200.201	-207.542	129.051	-125.79	107.739
638	4	292.511	2.51107	4.30123	78.7635	79.6947	-86.1055	-198.231	-35.201	80.4316	134.969	26.7592	46.4395	95.1113	-192.467	59.6758	-61.4263	18.1272	-99.898	333.127	-302.783	-54.0395	100.921	-88.0139	-46.6343	326.751	-177.061	179.19	-128.95	92.5326	-79.5177	17.9251	-153.85	200.032	-207.605	128.381	-125.79	107.739
638	5	293.14	2.50572	4.30012	79.3089	79.5908	-86.1055	-198.231	-35.201	80.4316	134.969	26.7592	46.4395	95.1113	-192.467	59.6758	-61.4263	18.1272	-99.898	333.127	-302.783	-54.0395	100.921	-88.0139	-46.6906	330.421	-180.234	184.19	-133.909	92.155	-79.3779	17.07	-153.026	198.991	-206.341	128.209	-125.63	107.44
638	6	293.14	2.50572	4.30012	79.3089	79.5908	-86.1055	-198.231	-35.201	80.4316	134.969	26.7592	46.4395	95.1113	-192.467	59.6758	-61.4263	18.1272	-99.898	333.127	-302.783	-54.0395	100.921	-88.0139	-46.6906	330.421	-180.234	184.19	-133.909	92.155	-79.3779	17.07	-153.026	198.991	-206.341	128.209	-125.63	107.44
639	1	301.324	2.50712	4.2931	78.7253	79.5981	-85.9694	-197.347	-36.0735	80.4443	134.976	26.9403	46.4394	95.1148	-192.472	59.6755	-61.4258	18.1282	-96.8958	329.497	-298.098	-51.2913	95.921	-89.3239	-46.6906	330.421	-180.234	184.19	-133.909	92.155	-79.3779	17.07	-153.026	198.991	-206.341	128.209	-125.63	107.44
639	2	305.415	2.51617	4.29625	78.4529	79.744	-85.8279	-196.606	-36.7329	80.2845	135.133	27.0985	46.3571	97.0649	-195.022	58.7775	-60.5784	18.7879	-97.0207	329.85	-298.412	-51.3266	96.0859	-89.3498	-46.2227	326.692	-176.476	180.135	-129.971	92.466	-79.351	15.8508	-154.168	196.197	-206.005	122.909	-118.946	110.584
639	3	294.233	2.51502	4.30295	78.8757	79.7456	-85.8279	-196.606	-36.7329	80.2845	135.133	27.0985	46.3571	97.0651	-195.023	58.7775	-60.5784	18.7879	-100.064	333.541	-303.161	-54.0852	101.086	-88.0261	-46.1565	325.579	-175.46	178.972	-128.802	92.5125	-79.3694	16.2401	-154.606	196.494	-206.27	122.97	-118.946	110.584
639	4	305.15	2.5167	4.2941	78.4886	79.7143	-85.8279	-196.606	-36.7329	80.2845	135.133	27.0985	46.3571	97.0653	-195.023	58.7775	-60.5784	18.788	-97.0906	330.117	-298.721	-51.2832	96.0859	-89.3195	-46.2292	326.551	-176.346	179.822	-129.672	92.4899	-79.2362	14.7813	-152.718	196.418	-206.324	122.507	-118.946	110.584
639	5	303.779	2.51173	4.29325	79.0477	79.6543	-85.8279	-196.606	-36.7329	80.2845	135.133	27.0985	46.3571	97.0653	-195.023	58.7775	-60.5784	18.788	-97.0906	330.117	-298.721	-51.2832	96.0859	-89.3195	-46.2517	330.113	-179.424	184.822	-134.591	92.1008	-79.1787	14.4553	-152.436	195.955	-205.756	122.472	-118.872	110.403
639	6	303.779	2.51173	4.29325	79.0477	79.6543	-85.8279	-196.606	-36.7329	80.2845	135.133	27.0985	46.3571	97.0653	-195.023	58.7775	-60.5784	18.788	-97.0906	330.117	-298.721	-51.2832	96.0859	-89.3195	-46.2517	330.113	-179.424	184.822	-134.591	92.1008	-79.1787	14.4553	-152.436	195.955	-205.756	122.472	-118.872	110.403
640	1	298.65	2.50678	4.29979	79.6071	79.6184	-85.5899	-195.262	-38.0071	80.1431	135.29	27.3883	46.3571	97.0656	-195.023	58.7775	-60.5783	18.7881	-100.233	333.789	-303.469	-54.0072	101.086	-87.9242	-46.2517	330.113	-179.424	184.822	-134.591	92.1008	-79.1787	14.4553	-152.436	195.955	-205.756	122.472	-118.872	110.403
640	2	301.072	2.51191	4.30357	79.3921	79.7971	-85.4544	-194.541	-38.6513	79.9788	135.454	27.5376	46.2908	98.6039	-197.107	57.9688	-59.891	19.3898	-100.085	333.641	-303.259	-53.8767	100.855	-88.0041	-45.8878	327.476	-177.28	180.943	-131.245	92.4164	-79.1576	13.6593	-151.948	195.058	-205.42	119.939	-115.658	111.294
640	3	287.632	2.50922	4.30006	78.6091	79.6282	-86.2333	-197.975	-35.6107	80.8015	134.718	26.6088	46.3121	96.4477	-194.257	58.0561	-60.0265	18.7037	-98.8706	332.254	-301.456	-52.8186	98.9071	-88.5439	-45.7537	325.255	-175.255	178.661	-128.941	92.5036	-79.1759	13.984	-152.473	194.85	-205.103	120.208	-115.752	111.246
640	4	294.334	2.51286	4.29313	78.0608	79.6567	-86.2333	-197.975	-35.6107	80.8015	134.718	26.6088	46.3121	96.4478	-194.257	58.0561	-60.0265	18.7037	-95.7964	328.616	-296.761	-50.0786	93.9071	-89.8894	-45.7585	325.319	-175.313	178.716	-128.998	92.5022	-79.156	13.7932	-152.22	194.867	-205.137	120.142	-115.752	111.246
640	5	292.852	2.50818	4.29215	78.5718	79.5594	-86.2333	-197.975	-35.6107	80.8015	134.718	26.6088	46.3121	96.4478	-194.257	58.0561	-60.0265	18.7037	-95.7964	328.616	-296.761	-50.0786	93.9071	-89.8894	-45.7273	328.562	-178.062	183.716	-133.868	92.0631	-79.0672	13.2691	-151.781	194.099	-204.2	120.117	-115.681	110.989
640	6	292.852	2.50818	4.29215	78.5718	79.5594	-86.2333	-197.975	-35.6107	80.8015	134.718	26.6088	46.3121	96.4478	-194.257	58.0561	-60.0265	18.7037	-95.7964	328.616	-296.761	-50.0786	93.9071	-89.8894	-45.7273	328.562	-178.062	183.716	-133.868	92.0631	-79.0672	13.2691	-151.781	194.099	-204.2	120.117	-115.681	110.989
641	1	283.94	2.50148	4.29826	79.1078	79.4967	-85.9898	-196.437	-37.1195	80.7929	134.757	26.9281	46.3121	96.449	-194.259	58.056	-60.0263	18.7041	-98.9874	332.289	-301.52	-52.7985	98.9071	-88.4595	-45.7273	328.562	-178.062	183.716	-133.868	92.0631	-79.0672	13.2691	-151.781	194.099	-204.2	120.117	-115.681	110.989
641	2	288.645	2.49521	4.29813	79.8335	79.5393	-85.8737	-195.848	-37.642	80.6489	134.899	27.053	46.3121	96.4492	-194.259	58.056	-60.0263	18.7042	-99.0433	332.358	-301.61	-52.8479	98.9982	-88.4346	-45.9841	333.301	-182.319	188.626	-138.868	91.8725	-79.0672	13.2691	-151.781	194.099	-204.2	120.117	-115.681	110.989
641	3	290.953	2.49907	4.29134	79.2907	79.5879	-85.8737	-195.848	-37.642	80.6489	134.899	27.053	46.3121	96.4493	-194.259	58.056	-60.0263	18.7042	-95.936	328.685	-296.867	-50.1287	93.9982	-89.8026	-45.989	333.388	-182.396	188.71	-138.956	91.8699	-79.0756	13.4823	-152.015	194.283	-204.366	120.145	-115.681	110.989
641	4	286.064	2.49923	4.29522	79.4214	79.4626	-85.8737	-195.848	-37.642	80.6489	134.899	27.053	46.3121	96.4493	-194.259	58.056	-60.0263	18.7042	-99.0675	332.575	-301.867	-52.6643	98.816	-88.3926	-45.8868	330.146	-179.499	184.863	-135.062	92.0416	-78.8359	11.2154	-148.968	194.625	-204.915	119.319	-115.681	110.989
641	5	283.743	2.50413	4.29724	78.9646	79.4268	-85.8438	-195.698	-37.7773	80.6146	134.933	27.0868	46.3075	96.7322	-194.629	58.0142	-59.979	18.7924	-99.0541	332.574	-301.855	-52.6491	98.7938	-88.4043	-45.5371	326.568	-176.011	181.042	-131.383	92.3066	-78.77	9.70182	-148.294	192.59	-204.405	114.159	-110.217	112.863
641	6	283.743	2.50413	4.29724	78.9646	79.4268	-85.8438	-195.698	-37.7773	80.6146	134.933	27.0868	46.3075	96.7322	-194.629	58.0142	-59.979	18.7924	-99.0541	332.574	-301.855	-52.6491	98.7938	-88.4043	-45.5371	326.568	-176.011	181.042	-131.383	92.3066	-78.77	9.70182	-148.294	192.59	-204.405	114.159	-110.217	112.863
642	1	285.879	2.50741	4.29053	78.3919	79.4568	-85.7188	-195.042	-38.3841	80.4991	135.052	27.2322	46.3075	96.7323	-194.629	58.0142	-59.979	18.7925	-95.9573	328.862	-297.079	-49.9295	93.7938	-89.7518	-45.5371	326.568	-176.011	181.042	-131.383	92.3066	-78.77	9.70182	-148.294	192.59	-204.405	114.159	-110.217	112.863
642	2	286.603	2.51544	4.26703	78.9934	79.5199	-84.0491	-190.042	-43.3682	78.4826	137.058	29.0844	46.3075	96.7326	-194.629	58.0141	-59.979	18.7925	-95.9573	328.862	-297.079	-49.9294	93.7937	-89.7518	-45.7599	330.232	-179.265	184.803	-135.245	92.1495	-78.77	9.70182	-148.294	192.59	-204.405	114.159	-110.217	112.863
642	3	320.386	2.49795	4.29214	81.2529	80.015	-83.528	-187.968	-45.219	77.617	137.932	29.5983	46.3053	97.0523	-195.044	58.0023	-59.9557	18.8845	-101.179	333.633	-303.878	-53.7489	101.072	-86.7983	-46.6694	337.489	-186.314	191.795	-142.247	91.5848	-78.7927	12.7034	-147.926	202.071	-214.681	113.364	-111.893	112.737
642	4	304.149	2.50271	4.28307	80.5508	79.9589	-83.528	-187.968	-45.219	77.617	137.932	29.5983	46.3053	97.0523	-195.044	58.0023	-59.9557	18.8845	-98.2826	330.381	-299.646	-50.9149	96.072	-88.0395	-46.6522	336.064	-185.055	189.891	-140.322	91.6803	-78.5506	10.7065	-145.402	202.193	-214.927	112.75	-111.893	112.737
642	5	296.526	2.50826	4.2846	79.8928	79.7816	-83.528	-187.968	-45.219	77.617	137.932	29.5983	46.3053	97.0523	-195.044	58.0023	-59.9557	18.8845	-98.2826	330.381	-299.646	-50.9149	96.072	-88.0395	-45.9716	331.064	-180.37	187.49	-137.41	91.4387	-78.4881	10.3122	-144.97	201.842	-214.479	112.703	-111.921	112.511
642	6	296.526	2.50826	4.2846	79.8928	79.7816	-83.528	-187.968	-45.219	77.617	137.932	29.5983	46.3053	97.0523	-195.044	58.0023	-59.9557	18.8845	-98.2826	330.381	-299.646	-50.9149	96.072	-88.0395	-45.9716	331.064	-180.37	187.49	-137.41	91.4387	-78.4881	10.3122	-144.97	201.842	-214.479	112.703	-111.921	112.511
643	1	293.27	2.50456	4.29157	80.4453	79.7575	-83.5964	-188.196	-45.0462	77.7799	137.777	29.5355	46.3052	97.0531	-195.045	58.0022	-59.9556	18.8847	-101.372	333.975	-304.293	-53.6451	101.072	-86.6914	-45.9716	331.064	-180.37	187.49	-137.41	91.4387	-78.4881	10.3122	-144.97	201.842	-214.479	112.703	-111.921	112.511
643	2	289.241	2.51128	4.29433	79.7503	79.7288	-83.6612	-188.478	-44.7731	77.8524	137.702	29.4524	46.3052	97.06	-195.054	58.0015	-59.9547	18.8868	-101.372	333.975	-304.293	-53.6451	101.072	-86.6914	-45.7796	326.414	-176.128	182.511	-132.41	91.6196	-78.4881	10.3122	-144.97	201.842	-214.479	112.703	-111.921	112.511
643	3	284.133	2.52021	4.28792	78.6888	79.7658	-83.6648	-188.493	-44.7591	77.8569	137.697	29.4489	46.3052	97.0611	-195.056	58.0014	-59.9546	18.8872	-98.2569	330.444	-299.703	-50.9479	96.072	-88.0707	-45.6261	322.961	-172.981	178.696	-128.607	91.7839	-78.5061	10.5739	-145.27	202.009	-214.627	112.748	-111.921	112.511
643	4	287.838	2.51672	4.29415	79.3221	79.7415	-83.6648	-188.493	-44.7591	77.8569	137.697	29.4489	46.3052	97.0611	-195.056	58.0014	-59.9546	18.8872	-101.369	334.147	-304.479	-53.6501	101.072	-86.7116	-45.6438	323.23	-173.227	178.938	-128.851	91.7768	-78.4571	10.1932	-144.778	202.082	-214.723	112.62	-111.921	112.511
643	5	288.069	2.51158	4.29245	79.7706	79.5809	-83.6648	-188.493	-44.7591	77.8569	137.697	29.4489	46.3052	97.0611	-195.056	58.0014	-59.9546	18.8872	-101.369	334.147	-304.479	-53.6501	101.072	-86.7116	-45.5353	326.083	-175.588	183.938	-133.61	91.2944	-78.2705	9.02656	-143.496	201.028	-213.371	112.487	-111.985	112.049
643	6	288.069	2.51158	4.29245	79.7706	79.5809	-83.6648	-188.493	-44.7591	77.8569	137.697	29.4489	46.3052	97.0611	-195.056	58.0014	-59.9546	18.8872	-101.369	334.147	-304.479	-53.6501	101.072	-86.7116	-45.5353	326.083	-175.588	183.938	-133.61	91.2944	-78.2705	9.02656	-143.496	201.028	-213.371	112.487	-111.985	112.049
644	1	285.815	2.51273	4.28569	79.1744	79.5714	-83.8934	-189.273	-44.1623	78.3899	137.189	29.2372	46.3051	97.0645	-195.06	58.0011	-59.9542	18.8882	-98.3916	330.527	-299.827	-50.9101	96.072	-87.9746	-45.5353	326.083	-175.588	183.938	-133.61	91.2944	-78.2705	9.02656	-143.496	201.028	-213.371	112.487	-111.985	112.049
644	2	287.053	2.50665	4.2857	79.8513	79.5926	-83.9575	-189.557	-43.8898	78.4622	137.115	29.1563	46.305	97.0698	-195.067	58.0006	-59.9535	18.8899	-98.3916	330.527	-299.827	-50.9101	96.072	-87.9746	-45.7065	330.522	-179.568	188.913	-138.61	91.0688	-78.2705	9.02656	-143.496	201.028	-213.371	112.487	-111.985	112.049
644	3	284.485	2.50319	4.29234	80.4951	79.5933	-83.9575	-189.557	-43.8898	78.4622	137.115	29.1563	46.305	97.0702	-195.068	58.0005	-59.9535	18.89	-101.44	334.148	-304.491	-53.652	101.072	-86.6632	-45.7234	331.029	-180.023	189.472	-139.175	91.0465	-78.2839	9.23154	-143.731	201.162	-213.489	112.522	-111.985	112.049
644	4	286.577	2.51114	4.2843	79.4957	79.5754	-83.9575	-189.557	-43.8898	78.4622	137.115	29.1563	46.305	97.0711	-195.069	58.0004	-59.9534	18.8902	-98.5307	330.874	-300.238	-50.825	96.072	-87.9025	-45.694	327.686	-177.025	185.122	-134.85	91.2644	-78.0788	7.6789	-141.676	201.626	-214.056	111.962	-111.985	112.049
644	5	288.6	2.50507	4.2835	80.159	79.5912	-83.9575	-189.557	-43.8898	78.4622	137.115	29.1563	46.305	97.0711	-195.069	58.0004	-59.9534	18.8902	-98.5307	330.874	-300.238	-50.825	96.072	-87.9025	-45.8135	331.934	-180.842	190.122	-139.82	91.0173	-78.0633	7.58668	-141.573	201.536	-213.936	111.952	-111.994	112
644	6	288.6	2.50507	4.2835	80.159	79.5912	-83.9575	-189.557	-43.8898	78.4622	137.115	29.1563	46.305	97.0711	-195.069	58.0004	-59.9534	18.8902	-98.5307	330.874	-300.238	-50.825	96.072	-87.9025	-45.8135	331.934	-180.842	190.122	-139.82	91.0173	-78.0633	7.58668	-141.573	201.536	-213.936	111.952	-111.994	112
645	1	285.627	2.50132	4.29047	80.7255	79.5706	-84.035	-189.834	-43.6733	78.6349	136.95	29.083	46.305	97.0717	-195.069	58.0004	-59.9533	18.8904	-101.635	334.499	-304.915	-53.5451	101.072	-86.5565	-45.8147	331.996	-180.9	190.19	-139.887	91.015	-78.0633	7.58668	-141.573	201.536	-213.936	111.952	-111.994	112
645	2	282.053	2.50807	4.29387	80.0487	79.538	-84.1899	-190.527	-43.0122	78.8108	136.769	28.8895	46.3049	97.0822	-195.083	57.9993	-59.952	18.8937	-101.65	334.522	-304.945	-53.5583	101.097	-86.5495	-45.7134	327.627	-176.87	185.19	-134.945	91.2045	-78.0633	7.58668	-141.573	201.536	-213.936	111.952	-111.994	112
645	3	280.522	2.51574	4.2931	79.2056	79.5451	-84.1899	-190.527	-43.0122	78.8108	136.769	28.8895	46.3049	97.0826	-195.084	57.9993	-59.9519	18.8938	-100.622	333.352	-303.428	-52.6784	99.4582	-87.0018	-45.5578	323.196	-172.853	180.19	-129.956	91.422	-78.0682	7.66146	-141.659	201.584	-213.978	111.965	-111.994	112
645	4	288.565	2.5108	4.28485	79.5932	79.5658	-84.1899	-190.527	-43.0122	78.8108	136.769	28.8895	46.3049	97.0826	-195.084	57.9993	-59.9519	18.8938	-98.4226	330.825	-300.159	-50.6355	95.7806	-87.9397	-45.8426	328.196	-177.439	184.929	-134.696	91.265	-77.8294	5.91462	-139.315	202.265	-214.775	111.305	-111.994	112
645	5	290.734	2.50471	4.28409	80.2679	79.5882	-84.1899	-190.527	-43.0122	78.8108	136.769	28.8895	46.3049	97.0826	-195.084	57.9993	-59.9519	18.8938	-98.4226	330.825	-300.159	-50.6355	95.7806	-87.9397	-45.9875	332.548	-181.35	189.929	-139.686	91.0266	-77.817	5.84415	-139.235	202.195	-214.679	111.298	-112.001	111.957
645	6	290.734	2.50471	4.28409	80.2679	79.5882	-84.1899	-190.527	-43.0122	78.8108	136.769	28.8895	46.3049	97.0826	-195.084	57.9993	-59.9519	18.8938	-98.4226	330.825	-300.159	-50.6355	95.7806	-87.9397	-45.9875	332.548	-181.35	189.929	-139.686	91.0266	-77.817	5.84415	-139.235	202.195	-214.679	111.298	-112.001	111.957
646	1	289.392	2.50083	4.29105	80.8291	79.5649	-84.2965	-190.925	-42.6928	79.0351	136.555	28.7865	46.3049	97.0836	-195.085	57.9992	-59.9518	18.8941	-101.538	334.459	-304.847	-53.3517	100.781	-86.5896	-45.9886	332.591	-181.39	189.975	-139.731	91.0252	-77.817	5.84415	-139.235	202.195	-214.679	111.298	-112.001	111.957
646	2	285.271	2.50771	4.29453	80.1379	79.5281	-84.4863	-191.791	-41.8773	79.2534	136.333	28.5542	46.3047	97.1002	-195.107	57.9976	-59.9498	18.8992	-101.539	334.459	-304.848	-53.352	100.781	-86.5895	-45.8598	328.109	-177.258	184.975	-134.768	91.2062	-77.817	5.84415	-139.235	202.195	-214.679	111.298	-112.001	111.957
646	3	280.05	2.51542	4.29382	79.2878	79.5313	-84.4914	-191.814	-41.8563	79.2597	136.326	28.5489	46.3047	97.1003	-195.107	57.9976	-59.9497	18.8992	-100.513	333.287	-303.33	-52.4751	99.1469	-87.0392	-45.6827	323.601	-173.174	179.982	-129.768	91.4175	-77.8212	5.90735	-139.308	202.235	-214.714	111.309	-112.001	111.957
646	4	284.819	2.5186	4.28625	78.8086	79.5534	-84.4914	-191.814	-41.8563	79.2597	136.326	28.5489	46.3047	97.1003	-195.107	57.9976	-59.9497	18.8992	-97.5053	329.815	-298.845	-49.7084	94.1469	-88.3208	-45.7013	323.913	-173.46	180.274	-130.061	91.4081	-77.7637	5.50059	-138.755	202.433	-214.938	111.148	-112.001	111.957
646	5	283.535	2.51376	4.28503	79.3051	79.4689	-84.4914	-191.814	-41.8563	79.2597	136.326	28.5489	46.3047	97.1003	-195.107	57.9976	-59.9497	18.8992	-97.5053	329.815	-298.845	-49.7084	94.1469	-88.3208	-45.607	326.915	-175.99	185.274	-134.831	90.9583	-77.709	5.19279	-138.401	202.127	-214.516	111.114	-112.044	111.712
646	6	283.535	2.51376	4.28503	79.3051	79.4689	-84.4914	-191.814	-41.8563	79.2597	136.326	28.5489	46.3047	97.1003	-195.107	57.9976	-59.9497	18.8992	-97.5053	329.815	-298.845	-49.7084	94.1469	-88.3208	-45.607	326.915	-175.99	185.274	-134.831	90.9583	-77.709	5.19279	-138.401	202.127	-214.516	111.114	-112.044	111.712
647	1	279.95	2.50892	4.29185	79.8476	79.4266	-84.7738	-192.941	-40.9217	79.8002	135.808	28.2663	46.3047	97.1007	-195.107	57.9975	-59.9497	18.8993	-100.661	333.457	-303.547	-52.4191	99.1469	-86.9458	-45.607	326.915	-175.99	185.274	-134.831	90.9583	-77.709	5.19279	-138.401	202.127	-214.516	111.114	-112.044	111.712
647	2	282.91	2.49957	4.29049	80.0664	79.2681	-85.371	-195.737	-38.3239	80.4865	135.12	27.5665	46.3044	97.2506	-195.298	57.9914	-59.9394	18.9467	-100.554	333.334	-303.389	-52.3299	98.9796	-86.9905	-45.731	330.914	-179.596	189.868	-139.414	90.7459	-78.1059	8.27	-143.362	195.437	-207.246	112.564	-112.092	111.413
647	3	284.895	2.50319	4.28334	79.5636	79.3175	-85.371	-195.737	-38.3239	80.4865	135.12	27.5665	46.3044	97.2506	-195.298	57.9914	-59.9394	18.9467	-97.4336	329.712	-298.713	-49.6343	93.9796	-88.3425	-45.7404	331.25	-179.897	190.245	-139.795	90.7305	-78.1233	8.63959	-143.773	195.745	-207.523	112.615	-112.092	111.413
647	4	281.743	2.50272	4.28864	79.861	79.2725	-85.371	-195.737	-38.3239	80.4865	135.12	27.5665	46.3044	97.2506	-195.298	57.9914	-59.9394	18.9467	-100.631	333.609	-303.713	-52.2729	98.9686	-86.9469	-45.7451	329.166	-178.029	187.4	-136.982	90.8798	-77.9691	7.51308	-142.215	196.256	-208.12	112.157	-112.092	111.413
647	5	278.402	2.50954	4.29046	79.1525	79.2326	-85.371	-195.737	-38.3239	80.4865	135.12	27.5665	46.3044	97.2506	-195.298	57.9914	-59.9394	18.9467	-100.631	333.609	-303.713	-52.2729	98.9686	-86.9469	-45.5215	324.358	-173.613	182.502	-131.982	91.02	-77.9552	7.37779	-142.054	196.143	-207.981	112.171	-112.172	111.333
647	6	278.402	2.50954	4.29046	79.1525	79.2326	-85.371	-195.737	-38.3239	80.4865	135.12	27.5665	46.3044	97.2506	-195.298	57.9914	-59.9394	18.9467	-100.631	333.609	-303.713	-52.2729	98.9686	-86.9469	-45.5215	324.358	-173.613	182.502	-131.982	91.02	-77.9552	7.37779	-142.054	196.143	-207.981	112.171	-112.172	111.333
648	1	273.998	2.51072	4.28462	78.443	79.2464	-84.4028	-190.737	-42.9085	79.4905	136.119	28.6884	46.3044	97.2506	-195.298	57.9914	-59.9394	18.9467	-97.967	330.405	-299.604	-49.9102	94.6138	-88.0734	-45.4625	322.983	-172.408	180.902	-130.354	91.1042	-77.9552	7.37779	-142.054	196.143	-207.981	112.171	-112.172	111.333
648	2	275.221	2.50488	4.28581	79.093	79.2415	-84.6205	-191.729	-41.971	79.7387	135.866	28.421	46.3044	97.2506	-195.298	57.9914	-59.9394	18.9467	-97.9664	330.405	-299.603	-49.9097	94.6128	-88.0737	-45.6514	327.378	-176.295	185.848	-135.354	90.8564	-77.9552	7.37779	-142.054	196.143	-207.981	112.171	-112.172	111.333
648	3	271.845	2.51003	4.29013	78.6817	79.2381	-84.6205	-191.729	-41.971	79.7387	135.866	28.421	46.3044	97.2506	-195.298	57.9914	-59.9394	18.9467	-99.2379	331.942	-301.572	-51.0498	96.6945	-87.5376	-45.5345	323.087	-172.401	180.848	-130.392	91.0835	-77.9577	7.43016	-142.113	196.186	-208.018	112.178	-112.172	111.333
648	4	284.449	2.52416	4.33896	79.3367	79.2114	-84.6205	-191.729	-41.971	79.7387	135.866	28.421	46.3044	97.2506	-195.298	57.9914	-59.9394	18.9467	-102.933	336.328	-306.572	-54.2521	101.667	-85.9544	-45.5497	323.382	-172.673	181.136	-130.679	91.0733	-77.935	7.269	-141.887	196.271	-208.117	112.11	-112.172	111.333
648	5	283.864	2.5288	4.34015	78.8585	79.2962	-84.6205	-191.729	-41.971	79.7387	135.866	28.421	46.3044	97.2506	-195.298	57.9914	-59.9394	18.9467	-102.933	336.328	-306.572	-54.2521	101.667	-85.9544	-45.6771	320.44	-170.168	176.136	-125.916	91.5198	-77.9393	7.29024	-141.907	196.306	-208.163	112.111	-112.173	111.452
648	6	283.864	2.5288	4.34015	78.8585	79.2962	-84.6205	-191.729	-41.971	79.7387	135.866	28.421	46.3044	97.2506	-195.298	57.9914	-59.9394	18.9467	-102.933	336.328	-306.572	-54.2521	101.667	-85.9544	-45.6771	320.44	-170.168	176.136	-125.916	91.5198	-77.9393	7.29024	-141.907	196.306	-208.163	112.111	-112.173	111.452
649	1	283.093	2.53	4.33344	78.1203	79.2797	-85.0839	-193.572	-40.4479	80.6358	135.007	27.9601	46.3044	97.2506	-195.298	57.9914	-59.9394	18.9467	-99.8382	332.461	-301.64	-51.57	96.6672	-87.2566	-45.6297	319.813	-169.644	175.435	-125.173	91.5618	-77.9393	7.29024	-141.907	196.306	-208.163	112.111	-112.173	111.452
649	2	282.61	2.52769	4.33921	78.414	79.2925	-86.1277	-198.572	-35.8599	81.8747	133.77	26.7449	46.3044	97.2506	-195.298	57.9914	-59.9394	18.9467	-99.8382	332.461	-301.64	-51.57	96.6672	-87.2566	-45.7939	322.361	-171.852	178.138	-127.965	91.4216	-78.0648	8.63766	-143.898	195.895	-207.531	112.689	-112.173	111.452
649	3	278.55	2.52533	4.34589	79.0049	79.3008	-86.1277	-198.572	-35.8599	81.8747	133.77	26.7449	46.3044	97.2506	-195.298	57.9914	-59.9394	18.9467	-102.987	336.282	-306.541	-54.2615	101.667	-85.9047	-45.7877	322.206	-171.709	177.956	-127.788	91.4306	-78.0756	8.86723	-144.154	196.084	-207.701	112.722	-112.173	111.452
649	4	282.135	2.52693	4.33687	78.5875	79.2914	-86.1277	-198.572	-35.8599	81.8747	133.77	26.7449	46.3044	97.2506	-195.298	57.9914	-59.9394	18.9467	-99.9705	332.791	-302.038	-51.4865	96.6672	-87.1833	-45.8374	322.965	-172.406	178.632	-128.466	91.4104	-77.932	7.79749	-142.674	196.536	-208.239	112.29	-112.173	111.452
649	5	290.708	2.53204	4.33861	78.1888	79.4784	-86.1277	-198.572	-35.8599	81.8747	133.77	26.7449	46.3044	97.2506	-195.298	57.9914	-59.9394	18.9467	-99.9705	332.791	-302.038	-51.4865	96.6672	-87.1833	-45.9833	320.252	-170.171	173.632	-123.722	91.9138	-78.0894	8.6044	-143.453	197.807	-209.927	112.342	-112.181	111.994
649	6	290.708	2.53204	4.33861	78.1888	79.4784	-86.1277	-198.572	-35.8599	81.8747	133.77	26.7449	46.3044	97.2506	-195.298	57.9914	-59.9394	18.9467	-99.9705	332.791	-302.038	-51.4865	96.6672	-87.1833	-45.9833	320.252	-170.171	173.632	-123.722	91.9138	-78.0894	8.6044	-143.453	197.807	-209.927	112.342	-112.181	111.994
650	1	291.769	2.52828	4.34542	78.7963	79.4657	-86.0662	-198.162	-36.264	81.883	133.769	26.8289	46.3044	97.2506	-195.298	57.9914	-59.9394	18.9467	-103.184	336.613	-306.952	-54.1535	101.667	-85.791	-45.9833	320.252	-170.171	173.632	-123.722	91.9138	-78.0894	8.6044	-143.453	197.807	-209.927	112.342	-112.181	111.994
650	2	291.634	2.52158	4.34817	79.4312	79.4357	-85.4854	-195.127	-38.9142	81.1324	134.489	27.4377	46.3044	97.2508	-195.298	57.9914	-59.9394	18.9468	-103.184	336.613	-306.952	-54.1535	101.667	-85.791	-46.3472	324.98	-174.252	178.409	-128.722	91.6776	-78.0894	8.6044	-143.453	197.807	-209.927	112.342	-112.181	111.994
650	3	275.318	2.52733	4.34092	78.5985	79.457	-85.4854	-195.127	-38.9142	81.1324	134.489	27.4377	46.3044	97.251	-195.298	57.9914	-59.9394	18.9468	-99.9338	332.806	-302.051	-51.5253	96.6672	-87.2092	-46.2621	323.408	-172.806	176.691	-127.019	91.7539	-78.0992	8.78367	-143.655	197.943	-210.048	112.369	-112.181	111.994
650	4	291.054	2.52366	4.34677	79.3016	79.4472	-85.4854	-195.127	-38.9142	81.1324	134.489	27.4377	46.3044	97.251	-195.298	57.9914	-59.9394	18.9468	-103.137	336.705	-307.051	-54.1363	101.617	-85.821	-46.2983	323.88	-173.239	177.088	-127.422	91.7439	-78.0388	8.33681	-143.05	198.11	-210.247	112.198	-112.181	111.994
650	5	290.924	2.51861	4.34488	79.7172	79.2702	-85.4854	-195.127	-38.9142	81.1324	134.489	27.4377	46.3044	97.251	-195.298	57.9914	-59.9394	18.9468	-103.137	336.705	-307.051	-54.1363	101.617	-85.821	-46.1806	326.556	-175.379	182.088	-132.143	91.2162	-77.8705	7.25381	-141.869	196.904	-208.675	112.161	-112.343	111.425
650	6	290.924	2.51861	4.34488	79.7172	79.2702	-85.4854	-195.127	-38.9142	81.1324	134.489	27.4377	46.3044	97.251	-195.298	57.9914	-59.9394	18.9468	-103.137	336.705	-307.051	-54.1363	101.617	-85.821	-46.1806	326.556	-175.379	182.088	-132.143	91.2162	-77.8705	7.25381	-141.869	196.904	-208.675	112.161	-112.343	111.425
651	1	374.554	2.58783	4.3128	80.195	79.9621	-84.259	-202.023	-33.3346	81.2291	134.627	28.4794	46.318	95.9801	-194.034	58.128	-60.1196	18.5342	-100.998	334.116	-303.674	-52.3196	98.2431	-86.7786	-45.9872	323.074	-172.354	178.159	-128.225	91.3671	-77.5238	-1.34045	-124.751	211.97	-228.5	95.681	-103.462	114.305
651	2	374.485	2.59149	4.34296	80.9473	79.9355	-84.0791	-201.02	-34.1741	80.9694	134.87	28.6471	46.3173	96.0179	-194.084	58.1239	-60.1146	18.5457	-101.997	335.138	-304.695	-53.2749	99.246	-86.2846	-46.2707	327.69	-176.398	183.02	-133.225	91.1322	-77.5238	-1.34045	-124.751	211.97	-228.5	95.681	-103.462	114.305
651	3	388.506	2.59609	4.33646	80.249	79.9561	-84.0791	-201.02	-34.1741	80.9694	134.87	28.6471	46.3173	96.0238	-194.091	58.1232	-60.1138	18.5476	-98.7728	331.242	-299.695	-50.6648	94.292	-87.684	-46.2392	326.977	-175.75	182.236	-132.443	91.1659	-77.5284	-1.29053	-124.81	211.995	-228.521	95.6904	-103.462	114.305
651	4	365.222	2.56955	4.31877	80.7696	79.1758	-83.0932	-195.92	-38.8965	80.1944	135.697	29.8055	46.3356	94.0837	-191.542	58.2082	-60.2596	17.9648	-104.515	338.958	-309.382	-54.9575	102.902	-85.2544	-46.471	330.878	-179.3	185.987	-136.234	91.0327	-78.3326	4.93778	-132.916	202.178	-213.847	101.357	-107.309	109.935
651	5	371.312	2.56303	4.31814	81.5211	79.2608	-83.0932	-195.92	-38.8965	80.1944	135.697	29.8055	46.3356	94.0837	-191.542	58.2082	-60.2596	17.9648	-104.515	338.958	-309.382	-54.9575	102.902	-85.2544	-46.777	335.878	-183.841	190.834	-141.207	90.8981	-78.3486	4.9671	-132.96	202.338	-214.092	101.397	-107.343	110.041
651	6	371.312	2.56303	4.31814	81.5211	79.2608	-83.0932	-195.92	-38.8965	80.1944	135.697	29.8055	46.3356	94.0837	-191.542	58.2082	-60.2596	17.9648	-104.515	338.958	-309.382	-54.9575	102.902	-85.2544	-46.777	335.878	-183.841	190.834	-141.207	90.8981	-78.3486	4.9671	-132.96	202.338	-214.092	101.397	-107.343	110.041
652	1	352.496	2.56071	4.31467	81.2315	79.2577	-82.1181	-190.92	-43.4537	79.1029	136.772	30.9336	46.3335	94.1853	-191.673	58.1956	-60.2442	17.9939	-103.017	337.045	-306.958	-53.7031	100.535	-85.8731	-46.7775	335.889	-183.851	190.844	-141.217	90.898	-78.3486	4.9671	-132.96	202.338	-214.092	101.397	-107.343	110.041
652	2	349.916	2.56919	4.32146	80.7517	79.3208	-82.3888	-192.151	-42.2917	79.4174	136.457	30.5952	46.2914	95.6198	-193.537	57.9982	-60.0175	18.421	-103.493	337.727	-307.821	-54.0779	101.271	-85.6636	-46.5861	331.103	-179.421	185.852	-136.217	91.0461	-78.3486	4.9671	-132.96	202.338	-214.092	101.397	-107.343	110.041
652	3	359.084	2.56584	4.31436	80.9455	79.3946	-82.4091	-192.243	-42.2073	79.443	136.431	30.5737	46.2909	95.6611	-193.591	57.9933	-60.0117	18.4337	-100.689	334.332	-303.49	-51.9123	97.0794	-86.8678	-46.8324	335.859	-183.696	190.754	-141.217	90.8624	-78.3622	5.18636	-133.221	202.48	-214.212	101.44	-107.343	110.041
652	4	354.197	2.56379	4.32028	81.4761	79.3956	-82.4091	-192.243	-42.2073	79.443	136.431	30.5737	46.2909	95.6632	-193.593	57.9931	-60.0114	18.4342	-103.848	338.251	-308.49	-54.3664	101.819	-85.5057	-46.8248	335.25	-183.157	189.951	-140.41	90.9022	-78.3142	4.85925	-132.746	202.741	-214.5	101.286	-107.343	110.041
652	5	371.342	2.56347	4.32693	82.6831	79.792	-82.4091	-192.243	-42.2073	79.443	136.431	30.5737	46.2909	95.6632	-193.593	57.9931	-60.0114	18.4342	-105.333	340.786	-311.25	-54.37	102.824	-85.0713	-47.4189	340.25	-187.792	192.969	-143.815	91.055	-78.6239	5.32416	-133.461	205.777	-219.168	102.126	-108.027	111.827
652	6	371.342	2.56347	4.32693	82.6831	79.792	-82.4091	-192.243	-42.2073	79.443	136.431	30.5737	46.2909	95.6632	-193.593	57.9931	-60.0114	18.4342	-105.333	340.786	-311.25	-54.37	102.824	-85.0713	-47.4189	340.25	-187.792	192.969	-143.815	91.055	-78.6239	5.32416	-133.461	205.777	-219.168	102.126	-108.027	111.827
653	1	365.561	2.56401	4.32081	82.0469	79.7557	-82.7785	-193.671	-41.0191	80.121	135.78	30.2042	46.29	95.7235	-193.672	57.9866	-60.0032	18.4522	-102.282	336.779	-306.25	-51.9845	98.2079	-86.2898	-47.4189	340.251	-187.793	192.97	-143.816	91.055	-78.6239	5.32416	-133.461	205.777	-219.168	102.126	-108.027	111.827
653	2	364.291	2.57194	4.32976	81.4645	79.7946	-83.8295	-198.671	-36.4301	81.3929	134.525	28.9662	46.265	97.0194	-195.361	57.8382	-59.8242	18.845	-101.966	336.4	-305.772	-51.7409	97.7401	-86.4197	-47.2041	336.332	-184.132	189.298	-140.09	91.1178	-78.7377	6.44483	-135.085	205.408	-218.619	102.58	-108.027	111.827
653	3	365.985	2.56934	4.33605	82.0945	79.8214	-83.8295	-198.671	-36.4301	81.3929	134.525	28.9662	46.265	97.0194	-195.361	57.8382	-59.8242	18.845	-105.106	340.368	-310.772	-54.1851	102.445	-85.1209	-47.2106	336.422	-184.212	189.377	-140.174	91.1158	-78.7534	6.65353	-135.331	205.532	-218.725	102.621	-108.027	111.827
653	4	363.494	2.57474	4.32791	81.1932	79.7855	-83.8295	-198.671	-36.4301	81.3929	134.525	28.9662	46.265	97.0194	-195.361	57.8382	-59.8242	18.845	-101.893	336.385	-305.772	-51.5604	97.5033	-86.4181	-47.1343	334.288	-182.319	186.85	-137.596	91.2276	-78.604	5.64414	-133.966	206.079	-219.335	102.224	-108.027	111.827
653	5	367.611	2.57316	4.3354	81.9304	79.82	-83.8295	-198.671	-36.4301	81.3929	134.525	28.9662	46.265	97.0194	-195.361	57.8382	-59.8242	18.845	-104.873	340.519	-310.772	-51.6849	99.4487	-85.15	-47.2456	335.368	-183.3	187.651	-138.45	91.2341	-78.6194	5.52377	-133.797	206.209	-219.56	102.322	-108.478	112.026
653	6	367.611	2.57316	4.3354	81.9304	79.82	-83.8295	-198.671	-36.4301	81.3929	134.525	28.9662	46.265	97.0194	-195.361	57.8382	-59.8242	18.845	-104.873	340.519	-310.772	-51.6849	99.4487	-85.15	-47.2456	335.368	-183.3	187.651	-138.45	91.2341	-78.6194	5.52377	-133.797	206.209	-219.56	102.322	-108.478	112.026
654	1	365.238	2.57532	4.32954	81.3131	79.8042	-83.7989	-198.458	-36.6376	81.3908	134.53	29.0085	46.265	97.0194	-195.361	57.8382	-59.8242	18.845	-101.78	336.47	-305.772	-49.47	95.0261	-86.3579	-47.2456	335.368	-183.3	187.651	-138.45	91.2341	-78.6194	5.52377	-133.797	206.209	-219.56	102.322	-108.478	112.026
654	2	362.988	2.58181	4.33428	80.5509	79.7418	-83.4718	-196.759	-38.1185	80.9573	134.945	29.3493	46.265	97.0194	-195.361	57.8382	-59.8242	18.845	-101.78	336.47	-305.771	-49.4696	95.0254	-86.3581	-46.9378	330.368	-178.732	182.879	-133.563	91.3631	-78.6806	6.1301	-134.672	206.019	-219.273	102.565	-108.478	112.026
654	3	359.096	2.58375	4.34074	80.7229	79.7581	-83.4718	-196.759	-38.1185	80.9573	134.945	29.3493	46.265	97.0194	-195.361	57.8382	-59.8242	18.845	-104.863	340.492	-310.771	-51.8448	99.6152	-85.1458	-46.7418	327.21	-175.879	179.719	-130.338	91.4789	-78.714	6.5688	-135.191	206.276	-219.491	102.651	-108.478	112.026
654	4	366.587	2.58587	4.33432	80.1583	79.7486	-83.4718	-196.759	-38.1185	80.9573	134.945	29.3493	46.265	97.0194	-195.361	57.8382	-59.8242	18.845	-101.736	336.451	-305.771	-49.5686	95.1103	-86.371	-46.7684	327.568	-176.205	180.035	-130.661	91.4697	-78.6882	6.39363	-134.955	206.37	-219.597	102.583	-108.478	112.026
654	5	367.093	2.58635	4.3321	80.3388	79.7475	-83.4718	-196.759	-38.1185	80.9573	134.945	29.3493	46.265	97.0194	-195.361	57.8382	-59.8242	18.845	-101.736	336.451	-305.771	-49.5686	95.1103	-86.371	-46.7684	327.529	-176.17	179.983	-130.609	91.4735	-78.7639	2.81165	-129.955	207.463	-221.846	104.136	-111.138	112.362
654	6	367.093	2.58635	4.3321	80.3388	79.7475	-83.4718	-196.759	-38.1185	80.9573	134.945	29.3493	46.265	97.0194	-195.361	57.8382	-59.8242	18.845	-101.736	336.451	-305.771	-49.5686	95.1103	-86.371	-46.7684	327.529	-176.17	179.983	-130.609	91.4735	-78.7639	2.81165	-129.955	207.463	-221.846	104.136	-111.138	112.362
655	1	364.094	2.58047	4.33763	80.9437	79.7412	-82.9977	-194.113	-40.5841	80.551	135.355	29.9236	46.265	97.0194	-195.361	57.8382	-59.8242	18.845	-104.943	340.448	-310.771	-51.8619	99.6599	-85.0593	-46.7684	327.529	-176.17	179.983	-130.609	91.4735	-78.7639	2.81165	-129.955	207.463	-221.846	104.136	-111.138	112.362
655	2	371.007	2.57455	4.3299	81.223	79.8237	-84.0393	-199.113	-36.0148	81.8161	134.108	28.7111	46.2489	98.0013	-196.343	57.6963	-59.6428	19.3062	-104.943	340.448	-310.771	-51.8619	99.6599	-85.0593	-46.9106	329.552	-177.959	181.978	-132.677	91.3919	-78.943	4.45193	-132.316	206.855	-220.982	104.79	-111.138	112.362
655	3	347.386	2.58266	4.35196	79.9813	79.2981	-83.3584	-195.974	-38.8524	81.0019	134.931	29.4602	46.2238	96.0064	-194.584	57.5551	-59.571	18.6453	-103.585	338.675	-308.605	-50.9551	97.7932	-85.5766	-46.9198	329.683	-178.062	182.053	-132.768	91.3838	-79.7861	12.0729	-141.53	197.63	-207.649	109.791	-114.454	108.405
655	4	352.684	2.57603	4.35061	80.7323	79.36	-83.3584	-195.974	-38.8524	81.0019	134.931	29.4602	46.2231	96.0708	-194.668	57.5482	-59.5624	18.6643	-103.585	338.675	-308.605	-50.9551	97.7932	-85.5766	-47.2706	334.683	-182.584	186.683	-137.53	91.2367	-79.7314	11.6187	-140.859	197.906	-207.977	109.577	-114.454	108.405
655	5	346.993	2.58231	4.35263	80.0493	79.2546	-83.3584	-195.974	-38.8524	81.0019	134.931	29.4602	46.2231	96.0708	-194.668	57.5482	-59.5624	18.6643	-103.585	338.675	-308.605	-50.9551	97.7932	-85.5766	-46.7426	329.683	-178	183.163	-133.669	91.1831	-79.7214	11.5926	-140.831	197.763	-207.772	109.561	-114.432	108.279
655	6	346.993	2.58231	4.35263	80.0493	79.2546	-83.3584	-195.974	-38.8524	81.0019	134.931	29.4602	46.2231	96.0708	-194.668	57.5482	-59.5624	18.6643	-103.585	338.675	-308.605	-50.9551	97.7932	-85.5766	-46.7426	329.683	-178	183.163	-133.669	91.1831	-79.7214	11.5926	-140.831	197.763	-207.772	109.561	-114.432	108.279
656	1	334.714	2.58663	4.3541	79.3902	79.2412	-82.705	-192.597	-41.9394	80.2868	135.637	30.2174	46.2229	96.0883	-194.691	57.5465	-59.5602	18.6696	-103.657	338.767	-308.719	-51.007	97.8962	-85.548	-46.4572	324.969	-173.808	178.3	-128.669	91.3862	-79.7214	11.5926	-140.831	197.763	-207.772	109.561	-114.432	108.279
656	2	343.589	2.58685	4.34955	79.1969	79.2679	-83.2376	-195.085	-39.628	80.9158	135.012	29.5778	46.2191	96.3674	-195.055	57.5179	-59.5245	18.755	-100.4	334.753	-303.719	-48.6123	93.1997	-86.8337	-46.6535	327.826	-176.314	181.194	-131.667	91.2548	-79.7214	11.5926	-140.831	197.763	-207.772	109.561	-114.432	108.279
656	3	336.494	2.58573	4.35462	79.7134	79.3121	-83.2376	-195.085	-39.628	80.9158	135.012	29.5778	46.2191	96.3674	-195.055	57.5179	-59.5245	18.755	-103.468	338.766	-308.719	-51.0593	97.8622	-85.6278	-46.6144	327.093	-175.646	180.414	-130.885	91.2874	-79.7605	12.4377	-141.82	198.423	-208.343	109.716	-114.432	108.279
656	4	350.482	2.57681	4.35673	80.9259	79.3687	-83.2376	-195.085	-39.628	80.9158	135.012	29.5778	46.2191	96.3674	-195.055	57.5179	-59.5245	18.755	-105.72	341.666	-312.328	-52.6798	101.092	-84.7279	-46.9595	332.093	-180.198	184.954	-135.516	91.1447	-79.6446	11.4507	-140.37	198.994	-209.027	109.257	-114.432	108.279
656	5	346.822	2.58371	4.35893	80.2218	79.3216	-83.2376	-195.085	-39.628	80.9158	135.012	29.5778	46.2191	96.3674	-195.055	57.5179	-59.5245	18.755	-105.72	341.666	-312.328	-52.6798	101.092	-84.7279	-46.6032	327.093	-175.673	180.335	-130.72	91.2633	-79.6418	11.4415	-140.358	198.956	-208.971	109.252	-114.428	108.243
656	6	346.822	2.58371	4.35893	80.2218	79.3216	-83.2376	-195.085	-39.628	80.9158	135.012	29.5778	46.2191	96.3674	-195.055	57.5179	-59.5245	18.755	-105.72	341.666	-312.328	-52.6798	101.092	-84.7279	-46.6032	327.093	-175.673	180.335	-130.72	91.2633	-79.6418	11.4415	-140.358	198.956	-208.971	109.252	-114.428	108.243
657	1	342.202	2.57415	4.37964	79.7192	79.2759	-84.8497	-200.085	-34.6668	83.0372	132.942	27.789	46.2191	96.3675	-195.055	57.5179	-59.5245	18.755	-104.128	339.55	-309.719	-51.5184	98.7817	-85.3423	-46.5449	326.245	-174.937	179.435	-129.782	91.3084	-79.6418	11.4415	-140.358	198.956	-208.971	109.252	-114.428	108.243
657	2	343.528	2.56785	4.38049	80.401	79.2933	-84.6841	-199.181	-35.4417	82.8124	133.156	27.9518	46.2191	96.3675	-195.055	57.5179	-59.5245	18.755	-104.128	339.55	-309.719	-51.5184	98.7817	-85.3423	-46.8685	331.042	-179.166	184.27	-134.782	91.0981	-79.6418	11.4415	-140.358	198.956	-208.971	109.252	-114.428	108.243
657	3	359.588	2.58185	4.33947	80.6687	79.4654	-83.2478	-192.797	-41.0377	80.9752	134.854	29.5101	46.216	96.6459	-195.341	57.4903	-59.4894	18.8405	-106.545	346.915	-317.776	-54.0263	104.306	-85.6568	-45.9173	322.144	-170.761	175.867	-126.226	91.7959	-79.1233	6.39278	-133.962	200.949	-212.962	107.235	-113.799	109.751
657	4	345.587	2.58285	4.33278	80.0781	79.4166	-83.2478	-192.797	-41.0377	80.9752	134.854	29.5101	46.216	96.6459	-195.341	57.4903	-59.4894	18.8405	-103.565	342.731	-312.776	-52.1412	100.368	-86.7342	-45.9399	322.461	-171.053	176.134	-126.494	91.7882	-79.0619	5.97068	-133.353	201.266	-213.315	107.041	-113.799	109.751
657	5	842.565	2.58857	4.28067	78.5893	80.0611	-82.8004	-191.219	-42.4404	80.2423	135.583	29.9318	46.2138	96.7565	-195.451	57.4702	-59.4634	18.9068	-92.1928	328.49	-295.717	-42.9604	84.4551	-92.5112	-45.6976	319.944	-168.813	173.932	-124.16	91.9679	-76.8682	2.24354	-124.974	212.04	-226.169	103.164	-114.068	110.735
657	6	842.565	2.58857	4.28067	78.5893	80.0611	-82.8004	-191.219	-42.4404	80.2423	135.583	29.9318	46.2138	96.7565	-195.451	57.4702	-59.4634	18.9068	-92.1928	328.49	-295.717	-42.9604	84.4551	-92.5112	-45.6976	319.944	-168.813	173.932	-124.16	91.9679	-76.8682	2.24354	-124.974	212.04	-226.169	103.164	-114.068	110.735
658	1	408.563	2.57745	4.28606	79.0746	79.9351	-83.859	-195.225	-39.1475	82.2365	133.662	28.9038	46.2138	96.7567	-195.451	57.4702	-59.4633	18.907	-95.5748	332.483	-300.717	-45.3575	89.1352	-91.0833	-45.6976	319.944	-168.813	173.932	-124.16	91.9679	-76.8682	2.24354	-124.974	212.04	-226.169	103.164	-114.068	110.735
658	2	490.557	2.59136	4.29646	79.9014	79.9641	-83.8714	-195.238	-39.135	82.2489	133.65	28.8913	45.9421	98.2114	-195.917	54.997	-56.7974	21.4564	-101.537	337.251	-306.302	-45.5852	91.1857	-90.3372	-45.6994	319.775	-168.665	173.738	-123.962	91.9848	-76.8322	1.86397	-124.608	212.204	-226.516	103.084	-113.995	110.915
658	3	724.179	2.5881	4.32358	81.6173	80.1158	-83.4736	-194.84	-39.5326	81.8507	134.048	29.2889	45.8555	101.791	-201.339	54.4154	-56.1365	22.4849	-106.439	343.558	-314.345	-49.6505	98.9088	-88.1627	-45.9043	327.429	-175.514	181.425	-131.731	91.4494	-77.9924	12.7842	-135.661	207.425	-217.441	105.39	-115.575	106.701
658	4	714.159	2.58304	4.318	81.3524	79.8067	-83.4736	-194.84	-39.5326	81.8507	134.048	29.2889	45.8558	98.1318	-196.339	54.4114	-56.2159	21.1148	-106.439	343.558	-314.345	-49.6505	98.9088	-88.1627	-45.9361	327.952	-175.99	181.921	-132.234	91.4324	-77.9005	11.9001	-134.389	207.971	-218.079	104.995	-115.575	106.701
658	5	712.307	2.58872	4.31975	80.8146	79.8573	-83.4736	-194.84	-39.5326	81.8507	134.048	29.2889	45.8558	98.1318	-196.339	54.4114	-56.2159	21.1148	-106.439	343.558	-314.345	-49.6505	98.9088	-88.1627	-45.9342	324.406	-172.915	176.921	-127.373	91.8119	-77.8997	11.8963	-134.402	207.994	-218.122	105.004	-115.565	106.81
658	6	712.307	2.58872	4.31975	80.8146	79.8573	-83.4736	-194.84	-39.5326	81.8507	134.048	29.2889	45.8558	98.1318	-196.339	54.4114	-56.2159	21.1148	-106.439	343.558	-314.345	-49.6505	98.9088	-88.1627	-45.9342	324.406	-172.915	176.921	-127.373	91.8119	-77.8997	11.8963	-134.402	207.994	-218.122	105.004	-115.565	106.81
659	1	381.816	2.58278	4.32162	80.4102	79.5216	-83.8122	-196.18	-38.2067	82.2954	133.613	28.9165	45.8709	94.3205	-191.339	54.7075	-56.6102	19.9193	-106.445	343.564	-314.351	-49.657	98.9152	-88.1562	-45.9342	324.406	-172.915	176.921	-127.373	91.8119	-77.8997	11.8963	-134.402	207.994	-218.122	105.004	-115.565	106.81
659	2	377.452	2.57498	4.3197	79.8145	79.5339	-82.7476	-190.991	-42.8422	80.921	134.962	30.0593	45.8687	94.4195	-191.468	54.6967	-56.5968	19.9485	-102.722	337.428	-307.368	-49.0228	96.0068	-89.5886	-46.0383	325.9	-174.217	178.436	-128.947	91.7414	-77.7411	12.1333	-134.209	208.832	-218.928	104.688	-115.596	106.69
659	3	373.135	2.57264	4.32577	80.4446	79.5716	-82.7476	-190.991	-42.8422	80.921	134.962	30.0593	45.8686	94.43	-191.481	54.6952	-56.5951	19.9517	-105.859	341.472	-312.368	-51.4412	100.685	-88.381	-46.0365	325.865	-174.185	178.398	-128.909	91.7432	-77.7635	12.4811	-134.643	209.032	-219.087	104.772	-115.596	106.69
659	4	376.863	2.57401	4.31794	79.9291	79.5562	-82.7476	-190.991	-42.8422	80.921	134.962	30.0593	45.8686	94.4318	-191.484	54.695	-56.5948	19.9522	-102.678	337.404	-307.368	-49.0041	95.9648	-89.5805	-46.0861	326.56	-174.821	179.004	-129.525	91.7255	-77.7187	12.0394	-134.009	209.309	-219.411	104.575	-115.596	106.69
659	5	385.018	2.58171	4.32264	80.042	79.8432	-82.7476	-190.991	-42.8422	80.921	134.962	30.0593	45.8686	94.4318	-191.484	54.695	-56.5948	19.9522	-102.678	337.404	-307.368	-49.0041	95.9648	-89.5805	-46.1121	325.733	-174.136	177.603	-128.188	91.8624	-77.58	11.4688	-135.581	211.926	-224.411	105.664	-115.274	109.782
659	6	385.018	2.58171	4.32264	80.042	79.8432	-82.7476	-190.991	-42.8422	80.921	134.962	30.0593	45.8686	94.4318	-191.484	54.695	-56.5948	19.9522	-102.678	337.404	-307.368	-49.0041	95.9648	-89.5805	-46.1121	325.733	-174.136	177.603	-128.188	91.8624	-77.58	11.4688	-135.581	211.926	-224.411	105.664	-115.274	109.782
660	1	390.17	2.57816	4.32912	80.668	79.8565	-82.8782	-191.474	-42.4483	81.1727	134.72	29.9341	45.8678	94.47	-191.533	54.6903	-56.5892	19.9631	-105.885	341.436	-312.368	-51.3879	100.636	-88.3216	-46.1121	325.733	-174.136	177.603	-128.188	91.8624	-77.58	11.4688	-135.581	211.926	-224.411	105.664	-115.274	109.782
660	2	394.48	2.57277	4.33113	81.3763	79.9029	-83.1558	-192.78	-41.2177	81.4812	134.407	29.5933	45.8586	94.8343	-192.005	54.6421	-56.5336	20.0709	-105.885	341.436	-312.368	-51.3879	100.636	-88.3216	-46.4742	330.61	-178.409	182.398	-133.188	91.6464	-77.58	11.4688	-135.581	211.926	-224.411	105.664	-115.274	109.782
660	3	371.056	2.58127	4.32601	80.1592	79.8715	-83.1954	-192.964	-41.0491	81.5293	134.358	29.5513	45.8585	94.8431	-192.017	54.641	-56.5323	20.0736	-102.71	337.372	-307.368	-49.1354	96.1159	-89.5506	-46.2097	326.424	-174.626	178.213	-128.921	91.8036	-77.5868	11.5524	-135.682	211.971	-224.447	105.683	-115.274	109.782
660	4	392.698	2.57567	4.33062	81.099	79.901	-83.1954	-192.964	-41.0491	81.5293	134.358	29.5513	45.8585	94.8466	-192.021	54.6405	-56.5317	20.0746	-105.852	341.406	-312.368	-51.4591	100.699	-88.3151	-46.3632	328.479	-176.504	179.977	-130.722	91.7543	-77.5055	10.8675	-134.775	212.239	-224.765	105.436	-115.274	109.782
660	5	394.259	2.56966	4.32899	81.6152	79.8229	-83.1954	-192.964	-41.0491	81.5293	134.358	29.5513	45.8585	94.8466	-192.021	54.6405	-56.5317	20.0746	-105.852	341.406	-312.368	-51.4591	100.699	-88.3151	-46.3643	331.902	-179.416	184.977	-135.583	91.3329	-77.4683	10.6599	-134.279	211.82	-224.033	105.241	-115.302	109.277
660	6	394.259	2.56966	4.32899	81.6152	79.8229	-83.1954	-192.964	-41.0491	81.5293	134.358	29.5513	45.8585	94.8466	-192.021	54.6405	-56.5317	20.0746	-105.852	341.406	-312.368	-51.4591	100.699	-88.3151	-46.3643	331.902	-179.416	184.977	-135.583	91.3329	-77.4683	10.6599	-134.279	211.82	-224.033	105.241	-115.302	109.277
661	1	376.063	2.57072	4.32291	80.9747	79.7906	-83.5251	-194.344	-39.8678	82.073	133.832	29.2149	45.8582	94.8612	-192.04	54.6388	-56.5296	20.0788	-102.78	337.33	-307.368	-49.1462	96.1537	-89.471	-46.3643	331.902	-179.416	184.977	-135.583	91.3329	-77.4683	10.6599	-134.279	211.82	-224.033	105.241	-115.302	109.277
661	2	379.054	2.57689	4.32946	80.2422	79.7504	-83.6705	-195.054	-39.2195	82.2457	133.66	29.0486	45.8574	94.8974	-192.087	54.6342	-56.5243	20.0895	-102.78	337.33	-307.368	-49.1462	96.1537	-89.471	-45.9492	326.91	-174.416	179.984	-130.594	91.6047	-77.4747	10.7317	-134.382	211.803	-224.004	105.27	-115.302	109.277
661	3	403.147	2.54765	4.33927	80.9434	79.8899	-82.253	-178.199	-54.0733	82.0566	133.777	31.0182	45.7421	101.698	-200.636	52.8451	-54.5271	21.9936	-103.671	345.044	-314.177	-49.5694	97.4017	-90.4973	-46.1235	329.988	-177.15	183.246	-133.914	91.4566	-78.3793	23.4799	-152.702	194.121	-199.155	112.619	-117.361	103.957
661	4	391.801	2.53651	4.33594	81.984	79.804	-82.253	-178.199	-54.0733	82.0566	133.777	31.0182	45.7435	99.9925	-198.312	52.857	-54.5763	21.3617	-105.543	347.901	-317.542	-50.4028	99.4779	-89.8179	-46.4124	334.968	-181.653	188.164	-138.914	91.2743	-78.3307	22.0845	-150.231	195.342	-200.695	111.683	-117.361	103.957
661	5	387.406	2.54273	4.33783	81.3074	79.691	-82.253	-178.199	-54.0733	82.0566	133.777	31.0182	45.7435	99.9925	-198.312	52.857	-54.5763	21.3617	-105.543	347.901	-317.542	-50.4028	99.4779	-89.8179	-45.8848	329.968	-177.039	184.716	-135.096	91.1962	-78.329	22.0765	-150.22	195.149	-200.423	111.694	-117.386	103.788
661	6	387.406	2.54273	4.33783	81.3074	79.691	-82.253	-178.199	-54.0733	82.0566	133.777	31.0182	45.7435	99.9925	-198.312	52.857	-54.5763	21.3617	-105.543	347.901	-317.542	-50.4028	99.4779	-89.8179	-45.8848	329.968	-177.039	184.716	-135.096	91.1962	-78.329	22.0765	-150.22	195.149	-200.423	111.694	-117.386	103.788
662	1	366.839	2.54561	4.33813	80.4025	79.4753	-82.3153	-178.362	-53.973	82.2315	133.611	30.9721	45.7347	97.7189	-195.305	52.9834	-54.7616	20.6185	-105.543	347.901	-317.543	-50.4029	99.4783	-89.8178	-45.6841	325.453	-172.996	179.772	-130.096	91.4163	-78.329	22.0765	-150.22	195.149	-200.423	111.694	-117.386	103.788
662	2	374.876	2.55094	4.3419	80.5881	79.5258	-82.4156	-180.429	-52.3679	82.0798	134.039	30.6022	45.6618	97.1198	-194.531	52.168	-53.906	20.12	-105.795	348.396	-318.124	-50.4848	99.7653	-89.7017	-45.7245	326.263	-173.709	180.651	-130.99	91.3695	-78.3343	22.2738	-150.514	195.142	-200.378	111.776	-117.388	103.781
662	3	375.861	2.55953	4.3409	79.9481	79.5436	-82.8158	-181.869	-50.9365	82.5717	133.486	30.2807	45.6617	97.1242	-194.535	52.1668	-53.9046	20.1239	-105.796	348.399	-318.127	-50.4856	99.7672	-89.7012	-45.5525	321.916	-169.723	175.651	-126.07	91.6123	-78.3373	22.4561	-150.736	195.291	-200.503	111.815	-117.388	103.781
662	4	374.802	2.55155	4.33699	80.7251	79.5365	-82.8158	-181.869	-50.9365	82.5717	133.486	30.2807	45.6617	97.1242	-194.535	52.1668	-53.9046	20.1239	-105.838	348.465	-318.203	-50.5008	99.8094	-89.6871	-45.8734	326.916	-174.345	179.96	-130.362	91.478	-78.2557	20.3479	-147.022	197.18	-202.862	110.411	-117.388	103.781
662	5	378.327	2.55663	4.33855	80.256	79.6214	-82.8158	-181.869	-50.9365	82.5717	133.486	30.2807	45.6617	97.1242	-194.535	52.1668	-53.9046	20.1239	-105.838	348.465	-318.203	-50.5008	99.8094	-89.6871	-45.9823	323.962	-171.876	174.96	-125.617	91.957	-78.2545	20.3431	-147.027	197.24	-202.953	110.409	-117.353	103.948
662	6	378.327	2.55663	4.33855	80.256	79.6214	-82.8158	-181.869	-50.9365	82.5717	133.486	30.2807	45.6617	97.1242	-194.535	52.1668	-53.9046	20.1239	-105.838	348.465	-318.203	-50.5008	99.8094	-89.6871	-45.9823	323.962	-171.876	174.96	-125.617	91.957	-78.2545	20.3431	-147.027	197.24	-202.953	110.409	-117.353	103.948
663	1	380.102	2.55788	4.33786	79.6449	79.6392	-83.1264	-182.727	-50.3709	83.4045	132.692	30.0427	45.6616	97.1295	-194.541	52.1654	-53.9028	20.1287	-106.283	349.13	-318.976	-50.6875	100.282	-89.5335	-45.5996	319.559	-168.189	170.285	-120.617	92.2315	-78.2545	20.3431	-147.027	197.24	-202.953	110.409	-117.353	103.948
663	2	372.806	2.55555	4.34519	79.8883	79.5989	-83.6296	-184.899	-48.1056	83.8358	132.213	29.3185	45.6613	97.1394	-194.551	52.1627	-53.8994	20.1377	-104.514	346.873	-316.349	-49.7779	98.2635	-90.1182	-46.0306	324.406	-172.322	174.992	-125.617	91.9796	-78.274	22.5745	-151.188	195.567	-200.581	111.967	-117.353	103.948
663	3	381.221	2.55538	4.34727	80.0572	79.7439	-83.8109	-185.611	-47.4154	84.0517	131.974	29.1601	45.6613	97.14	-194.551	52.1626	-53.8992	20.1383	-107.261	351.173	-321.349	-51.174	101.485	-89.2145	-45.9827	323.597	-171.573	174.1	-124.742	92.0226	-78.294	23.8622	-152.764	196.585	-201.428	112.253	-117.353	103.948
663	4	482.277	2.57551	4.36691	81.0317	80.5923	-83.6804	-184.796	-48.1128	83.9146	132.074	29.3365	45.6198	107.839	-208.039	50.7563	-52.0903	24.4948	-106.273	346.956	-316.704	-49.9968	98.6527	-89.9897	-45.9972	323.676	-171.66	174.105	-124.737	92.0335	-78.2806	23.3063	-151.866	196.881	-201.869	111.948	-117.343	103.979
663	5	489.245	2.56665	4.36851	81.5303	80.535	-83.6804	-184.796	-48.1128	83.9146	132.074	29.3365	45.6198	107.839	-208.039	50.7563	-52.0903	24.4948	-109.174	350.122	-321.052	-52.9794	103.653	-88.658	-45.8724	324.766	-172.453	176.768	-127.206	91.6851	-78.2753	23.2799	-151.834	196.607	-201.486	111.956	-117.38	103.62
663	6	489.245	2.56665	4.36851	81.5303	80.535	-83.6804	-184.796	-48.1128	83.9146	132.074	29.3365	45.6198	107.839	-208.039	50.7563	-52.0903	24.4948	-109.174	350.122	-321.052	-52.9794	103.653	-88.658	-45.8724	324.766	-172.453	176.768	-127.206	91.6851	-78.2753	23.2799	-151.834	196.607	-201.486	111.956	-117.38	103.62
664	1	443.853	2.5588	4.36576	81.0967	80.1851	-83.935	-185.567	-47.574	84.5622	131.458	29.1333	45.4789	104.201	-203.039	50.5522	-51.9905	23.0959	-109.177	350.126	-321.056	-52.9809	103.656	-88.6569	-45.8724	324.766	-172.453	176.768	-127.206	91.6851	-78.2753	23.2799	-151.834	196.607	-201.486	111.956	-117.38	103.62
664	2	460.31	2.56138	4.33023	79.8709	80.2933	-85.0054	-192.444	-41.3184	85.402	130.784	27.6072	45.3939	100.852	-198.575	50.5354	-52.0725	22.0133	-105.279	345.48	-316.412	-51.2513	99.3575	-89.943	-45.1387	319.621	-168.221	171.745	-121.819	91.9363	-78.7124	30.4588	-155.665	204.715	-209.091	109.837	-117.697	102.203
664	3	444.341	2.57296	4.38574	80.187	80.3198	-85.0054	-192.444	-41.3184	85.402	130.784	27.6072	45.394	100.607	-198.254	50.5422	-52.0872	21.937	-107.772	347.98	-318.909	-52.7055	101.849	-89.0203	-45.1387	319.621	-168.221	171.745	-121.819	91.9363	-78.718	30.7365	-156.032	204.851	-209.187	109.921	-117.697	102.203
664	4	429.921	2.55232	4.35664	81.6538	80.5558	-84.0728	-189.044	-44.4283	83.8442	132.366	28.4866	45.3929	99.078	-196.228	50.6862	-52.2471	21.4367	-107.149	347.383	-318.307	-51.5627	101.194	-90.4468	-45.366	329.176	-176.649	182.084	-132.185	91.7894	-78.6223	30.9774	-156.874	209.911	-216.276	112.14	-119.581	104.492
664	5	429.105	2.5465	4.35544	82.2248	80.5312	-84.0728	-189.044	-44.4283	83.8442	132.366	28.4866	45.3929	99.078	-196.228	50.6862	-52.2471	21.4367	-107.149	347.383	-318.307	-51.5627	101.194	-90.4468	-45.3982	332.869	-179.868	187.084	-137.083	91.4286	-78.6165	30.9063	-156.745	209.772	-216.073	112.09	-119.576	104.334
664	6	429.105	2.5465	4.35544	82.2248	80.5312	-84.0728	-189.044	-44.4283	83.8442	132.366	28.4866	45.3929	99.078	-196.228	50.6862	-52.2471	21.4367	-107.149	347.383	-318.307	-51.5627	101.194	-90.4468	-45.3982	332.869	-179.868	187.084	-137.083	91.4286	-78.6165	30.9063	-156.745	209.772	-216.073	112.09	-119.576	104.334
665	1	397.213	2.54134	4.35433	81.8294	80.1992	-84.1176	-189.2	-44.3069	83.9419	132.272	28.4474	45.3931	95.272	-191.228	50.9448	-52.5998	20.2351	-107.152	347.386	-318.311	-51.5665	101.198	-90.4437	-45.3982	332.869	-179.868	187.084	-137.083	91.4286	-78.6165	30.9063	-156.745	209.772	-216.073	112.09	-119.576	104.334
665	2	427.705	2.52598	4.28427	81.2975	80.5059	-83.6646	-188.167	-45.1724	82.892	133.311	28.7712	45.3892	95.558	-191.597	50.9191	-52.5651	20.3184	-104.194	344.613	-315.645	-48.4523	98.3735	-92.9998	-45.1232	327.362	-174.876	181.362	-131.287	91.6606	-76.8858	28.1876	-149.401	216.521	-224.484	108.297	-119.636	104.812
665	3	424.013	2.52343	4.28972	81.892	80.5887	-83.6646	-188.167	-45.1724	82.892	133.311	28.7712	45.3892	95.558	-191.597	50.9191	-52.5651	20.3184	-107.189	348.833	-320.645	-50.3024	102.307	-91.9747	-45.1231	327.359	-174.874	181.359	-131.284	91.6607	-76.9113	28.6142	-149.945	216.707	-224.62	108.413	-119.636	104.812
665	4	425.578	2.52361	4.28356	81.3897	80.5009	-83.6646	-188.167	-45.1724	82.892	133.311	28.7712	45.3892	95.5581	-191.597	50.9191	-52.5651	20.3184	-104.276	344.526	-315.645	-48.7112	98.7298	-92.9143	-45.1563	327.954	-175.416	181.933	-131.862	91.6405	-76.8691	27.9241	-149.036	216.639	-224.631	108.191	-119.636	104.812
665	5	415.083	2.5313	4.288	81.6842	80.6468	-83.6646	-188.167	-45.1724	82.892	133.311	28.7712	45.3892	95.5581	-191.597	50.9191	-52.5651	20.3184	-104.276	344.526	-315.645	-48.7112	98.7298	-92.9143	-45.1589	327.827	-175.308	181.737	-131.673	91.6568	-76.3248	23.2734	-146.541	218.165	-229.631	109.203	-119.539	108.809
665	6	415.083	2.5313	4.288	81.6842	80.6468	-83.6646	-188.167	-45.1724	82.892	133.311	28.7712	45.3892	95.5581	-191.597	50.9191	-52.5651	20.3184	-104.276	344.526	-315.645	-48.7112	98.7298	-92.9143	-45.1589	327.827	-175.308	181.737	-131.673	91.6568	-76.3248	23.2734	-146.541	218.165	-229.631	109.203	-119.539	108.809
666	1	564.121	2.49557	4.32816	81.9745	80.7449	-86.4819	-194.023	-40.1556	89.3462	126.88	26.7261	45.3983	94.8677	-190.704	50.981	-52.648	20.1154	-116.915	362.158	-335.886	-55.9526	113.049	-87.6104	-45.2677	329.177	-176.518	182.953	-132.935	91.5751	-77.8797	31.5419	-156.972	215.525	-224.162	111.352	-119.257	106.762
666	2	565.709	2.49702	4.3266	81.9122	80.5298	-86.6573	-194.907	-39.3371	89.5399	126.684	26.526	45.405	94.8043	-190.623	51.0273	-52.6912	20.0874	-116.869	362.087	-335.814	-55.9397	113.01	-87.6186	-45.2771	329.345	-176.668	183.127	-133.111	91.5679	-77.4261	27.8203	-154.91	211.924	-221.957	112.862	-119.855	108.696
666	3	572.287	2.50848	4.33148	81.6027	80.8361	-86.6573	-194.907	-39.3371	89.5399	126.684	26.526	45.3744	98.0002	-194.786	50.5827	-52.195	21.0475	-116.87	362.087	-335.814	-55.9397	113.01	-87.6186	-45.0584	324.732	-172.483	178.14	-128.111	91.7827	-77.4491	28.1393	-155.296	212.075	-222.078	112.935	-119.855	108.696
666	4	569.927	2.50554	4.32913	81.7884	80.6158	-86.6573	-194.907	-39.3371	89.5399	126.684	26.526	45.3744	98.0001	-194.786	50.5827	-52.195	21.0475	-116.87	362.087	-335.814	-55.9397	113.01	-87.6186	-45.1507	326.217	-173.847	179.476	-129.453	91.7407	-77.1433	24.0498	-150.296	210.554	-220.925	111.938	-119.855	108.696
666	5	569.989	2.49982	4.32732	82.2024	80.4681	-86.6573	-194.907	-39.3371	89.5399	126.684	26.526	45.3744	98.0001	-194.786	50.5827	-52.195	21.0475	-116.87	362.087	-335.814	-55.9397	113.01	-87.6186	-44.9897	328.9	-176.058	184.476	-134.193	91.2321	-77.0679	23.4772	-149.389	209.801	-219.828	111.631	-119.828	108.11
666	6	569.989	2.49982	4.32732	82.2024	80.4681	-86.6573	-194.907	-39.3371	89.5399	126.684	26.526	45.3744	98.0001	-194.786	50.5827	-52.195	21.0475	-116.87	362.087	-335.814	-55.9397	113.01	-87.6186	-44.9897	328.9	-176.058	184.476	-134.193	91.2321	-77.0679	23.4772	-149.389	209.801	-219.828	111.631	-119.828	108.11
667	1	454.802	2.51201	4.34808	82.3151	80.7035	-86.8815	-195.438	-38.7619	89.8348	126.398	26.2825	45.0925	101.939	-200.347	48.6072	-50.2132	20.746	-107.515	349.882	-321.77	-51.131	103.607	-89.7182	-44.9766	328.62	-175.812	184.127	-133.841	91.2478	-77.1553	24.6676	-150.391	209.177	-218.327	111.851	-120.089	107.21
667	2	435.19	2.50335	4.34749	82.8325	80.6174	-86.8526	-195.357	-38.8426	89.8014	126.432	26.3142	45.054	100.338	-198.233	48.6222	-50.281	20.2268	-108.242	351.071	-323.135	-51.463	104.434	-89.4868	-45.1622	333.112	-179.837	189.088	-138.841	91.0211	-77.1553	24.6676	-150.391	209.177	-218.327	111.851	-120.089	107.21
667	3	416.693	2.49513	4.34297	82.9318	80.3594	-86.8526	-195.357	-38.8426	89.8014	126.432	26.3142	45.0613	96.505	-193.233	48.741	-50.5234	19.0398	-107.513	349.94	-321.842	-51.1366	103.622	-89.7166	-45.2887	336.396	-182.777	192.622	-142.437	90.8837	-77.2037	25.4399	-151.339	209.582	-218.652	112.034	-120.089	107.21
667	4	434.352	2.50079	4.33658	81.9841	80.1286	-86.8526	-195.357	-38.8426	89.8014	126.432	26.3142	45.0613	96.505	-193.233	48.741	-50.5234	19.0398	-104.779	345.82	-317.087	-49.7071	100.345	-90.5857	-45.314	332.932	-179.702	187.622	-137.469	91.1538	-76.9422	21.8124	-146.641	209.172	-218.616	110.921	-120.089	107.21
667	5	435.771	2.4957	4.33338	81.7241	79.8561	-86.8526	-195.357	-38.8426	89.8014	126.432	26.3142	45.0613	96.505	-193.233	48.741	-50.5234	19.0398	-104.779	345.82	-317.087	-49.7071	100.345	-90.5857	-45.2894	332.622	-179.417	187.361	-137.194	91.1556	-76.9021	21.5797	-144.738	206.312	-213.616	109.828	-120.187	104.583
667	6	435.771	2.4957	4.33338	81.7241	79.8561	-86.8526	-195.357	-38.8426	89.8014	126.432	26.3142	45.0613	96.505	-193.233	48.741	-50.5234	19.0398	-104.779	345.82	-317.087	-49.7071	100.345	-90.5857	-45.2894	332.622	-179.417	187.361	-137.194	91.1556	-76.9021	21.5797	-144.738	206.312	-213.616	109.828	-120.187	104.583
668	1	387.435	2.50584	4.31509	81.1041	79.8277	-86.2718	-194.251	-39.9548	89.1689	127.067	26.9616	45.0613	96.505	-193.233	48.741	-50.5234	19.0398	-101.818	341.587	-312.087	-47.9213	96.5016	-91.5967	-45.2894	332.622	-179.417	187.361	-137.194	91.1556	-76.9021	21.5797	-144.738	206.312	-213.616	109.828	-120.187	104.583
668	2	392.27	2.51361	4.32167	80.393	79.853	-87.2049	-198.918	-35.6415	90.2112	126.018	25.9066	45.0613	96.505	-193.233	48.741	-50.5234	19.0398	-101.815	341.583	-312.082	-47.9192	96.4973	-91.5978	-45.1082	328.03	-175.241	182.379	-132.194	91.3496	-76.9497	22.7705	-146.61	206.003	-213.042	110.408	-120.187	104.583
668	3	391.593	2.51155	4.32725	81.0246	79.9208	-87.2049	-198.918	-35.6415	90.2112	126.018	25.9066	45.0613	96.505	-193.233	48.741	-50.5234	19.0398	-104.86	345.74	-317.082	-50.0071	100.736	-90.5168	-45.1035	327.917	-175.138	182.251	-132.068	91.3555	-76.9719	23.2776	-147.254	206.293	-213.267	110.541	-120.187	104.583
668	4	390.741	2.5122	4.32076	80.4619	79.8754	-87.2049	-198.918	-35.6415	90.2112	126.018	25.9066	45.0613	96.505	-193.233	48.741	-50.5234	19.0398	-101.844	341.524	-312.082	-48.1131	96.7415	-91.553	-45.1304	328.43	-175.605	182.761	-132.581	91.3364	-76.9555	22.98	-146.82	206.392	-213.408	110.41	-120.187	104.583
668	5	402.678	2.51868	4.32295	79.9515	79.9469	-87.2049	-198.918	-35.6415	90.2112	126.018	25.9066	45.0613	96.505	-193.233	48.741	-50.5234	19.0398	-101.844	341.524	-312.082	-48.1131	96.7415	-91.553	-45.1601	324.978	-172.603	177.761	-127.748	91.7187	-76.9174	22.7623	-146.813	206.677	-213.988	110.476	-120.114	105.025
668	6	402.678	2.51868	4.32295	79.9515	79.9469	-87.2049	-198.918	-35.6415	90.2112	126.018	25.9066	45.0613	96.505	-193.233	48.741	-50.5234	19.0398	-101.844	341.524	-312.082	-48.1131	96.7415	-91.553	-45.1601	324.978	-172.603	177.761	-127.748	91.7187	-76.9174	22.7623	-146.813	206.677	-213.988	110.476	-120.114	105.025
669	1	407.239	2.51546	4.32897	80.594	79.9787	-87.1673	-198.638	-35.9281	90.2352	126.001	25.9625	45.0613	96.505	-193.233	48.741	-50.5234	19.0398	-104.966	345.663	-317.082	-50.2006	101.02	-90.4177	-45.1601	324.978	-172.603	177.761	-127.748	91.7187	-76.9174	22.7623	-146.813	206.677	-213.988	110.476	-120.114	105.025
669	2	407.987	2.50927	4.32928	80.8412	80.1027	-86.6087	-195.625	-38.5826	89.5177	126.691	26.5263	45.0562	97.0162	-193.744	48.6888	-50.4597	19.1943	-104.966	345.663	-317.082	-50.2006	101.02	-90.4177	-45.3116	327.235	-174.577	180.065	-130.134	91.6057	-77.0514	26.0376	-151.813	206.161	-212.795	111.967	-120.114	105.025
669	3	454.106	2.51971	4.38507	79.3848	80.0202	-86.5118	-195.131	-39.0104	89.4022	126.806	26.6322	44.4286	86.7357	-179.163	45.8943	-47.9757	14.9526	-102.368	342.088	-312.881	-48.4827	97.4651	-91.349	-45.2439	325.728	-173.287	178.388	-128.386	91.7255	-77.1527	30.166	-162.756	206.665	-217.494	118.702	-121.899	111.409
669	4	459.934	2.5165	4.38476	79.8789	80.37	-86.5118	-195.131	-39.0104	89.4022	126.806	26.6322	44.4278	86.7672	-179.199	45.8855	-47.9659	14.9579	-102.368	342.088	-312.881	-48.4827	97.4651	-91.349	-45.4204	328.487	-175.811	180.89	-130.91	91.6441	-77.4466	34.5815	-167.756	209.671	-220.168	119.441	-121.899	111.409
669	5	460.541	2.51128	4.38381	80.4199	80.3364	-86.5118	-195.131	-39.0104	89.4022	126.806	26.6322	44.4278	86.7672	-179.199	45.8855	-47.9659	14.9579	-102.368	342.088	-312.881	-48.4827	97.4651	-91.349	-45.366	331.757	-178.621	185.89	-135.762	91.2216	-77.4459	34.6094	-167.789	209.67	-220.153	119.444	-121.867	111.301
669	6	460.541	2.51128	4.38381	80.4199	80.3364	-86.5118	-195.131	-39.0104	89.4022	126.806	26.6322	44.4278	86.7672	-179.199	45.8855	-47.9659	14.9579	-102.368	342.088	-312.881	-48.4827	97.4651	-91.349	-45.366	331.757	-178.621	185.89	-135.762	91.2216	-77.4459	34.6094	-167.789	209.67	-220.153	119.444	-121.867	111.301
670	1	419.239	2.47729	4.35951	81.381	80.672	-87.8728	-197.749	-36.5172	90.7502	125.462	25.2408	44.5043	94.6105	-188.35	44.9377	-46.8008	16.2455	-102.459	342.209	-313.028	-48.5446	97.5913	-91.3159	-45.5222	335.314	-181.838	189.63	-139.514	91.0577	-77.3613	33.2346	-166.043	205.235	-214.198	120.607	-123.312	109.573
670	2	420.861	2.48258	4.35597	80.1795	80.3372	-87.3109	-194.731	-39.2021	90.0536	126.137	25.8206	44.5043	94.6118	-188.352	44.9374	-46.8006	16.2459	-99.296	338.065	-308.028	-46.3901	93.2167	-92.4477	-45.4037	332.192	-178.969	186.282	-136.165	91.1716	-77.1349	29.5245	-161.974	202.559	-211.742	120.067	-123.312	109.573
670	3	417.509	2.48019	4.35635	81.0529	80.7661	-87.3079	-194.72	-39.2127	90.0502	126.141	25.8239	44.5009	94.7174	-188.484	44.9104	-46.7714	16.2748	-100.409	339.628	-309.888	-47.2397	94.8728	-92.0714	-45.5339	335.075	-181.571	189.332	-139.273	91.0565	-78.0701	33.4836	-165.608	206.498	-216.681	122.809	-125.809	110.302
670	4	423.256	2.48031	4.36213	81.5229	80.9469	-87.3079	-194.72	-39.2127	90.0502	126.141	25.8239	44.5009	94.7174	-188.484	44.9104	-46.7714	16.2748	-103.469	343.75	-314.888	-49.2906	99.092	-90.9356	-45.4894	333.665	-180.311	187.654	-137.578	91.1334	-78.1919	35.5693	-167.92	208.184	-218.208	123.108	-125.809	110.302
670	5	415.213	2.4828	4.35598	80.563	80.8727	-87.3079	-194.72	-39.2127	90.0502	126.141	25.8239	44.5009	94.7174	-188.484	44.9104	-46.7714	16.2748	-100.52	339.46	-309.888	-47.783	95.5401	-91.9174	-45.2802	331.307	-178.15	185.782	-135.587	91.1342	-78.1915	35.5819	-167.935	208.183	-218.201	123.109	-125.789	110.238
670	6	415.213	2.4828	4.35598	80.563	80.8727	-87.3079	-194.72	-39.2127	90.0502	126.141	25.8239	44.5009	94.7174	-188.484	44.9104	-46.7714	16.2748	-100.52	339.46	-309.888	-47.783	95.5401	-91.9174	-45.2802	331.307	-178.15	185.782	-135.587	91.1342	-78.1915	35.5819	-167.935	208.183	-218.201	123.109	-125.789	110.238
671	1	436.035	2.47686	4.37186	81.1916	80.8989	-88.1064	-197.695	-36.271	91.048	125.151	24.9643	44.5008	94.7222	-188.49	44.9097	-46.7707	16.2761	-103.711	343.548	-314.888	-50.0379	100.057	-90.7247	-45.2802	331.307	-178.15	185.782	-135.587	91.1342	-78.1915	35.5819	-167.935	208.183	-218.201	123.109	-125.789	110.238
671	2	453.848	2.48889	4.37189	80.7447	80.9857	-88.0418	-197.343	-36.5891	90.9802	125.218	25.035	44.4262	93.4819	-186.787	43.441	-45.4966	15.9962	-104.348	345.02	-316.404	-50.3092	100.824	-90.7304	-44.8885	326.665	-173.473	181.128	-130.956	91.5522	-78.2257	36.0443	-170.52	207.755	-219.153	122.145	-123.382	112.273
671	3	421.092	2.49113	4.36444	79.9389	80.8849	-87.738	-195.667	-38.1012	90.6374	125.548	25.3942	44.4262	93.4827	-186.788	43.4408	-45.4964	15.9965	-101.29	340.836	-311.404	-48.4052	96.7831	-91.8204	-44.8543	325.727	-172.614	180.037	-129.884	91.6063	-78.1571	35.2008	-169.557	207.384	-218.833	121.984	-123.382	112.273
671	4	425.218	2.48445	4.36324	80.7539	81.1154	-87.738	-195.667	-38.1012	90.6374	125.548	25.3942	44.4262	93.4829	-186.789	43.4408	-45.4964	15.9965	-101.336	340.898	-311.479	-48.4366	96.8472	-91.8034	-45.1174	330.727	-177.187	184.883	-134.728	91.4269	-78.2757	37.4016	-171.866	209.636	-220.941	122.182	-123.382	112.273
671	5	428.28	2.4784	4.36256	81.4182	81.1437	-87.738	-195.667	-38.1012	90.6374	125.548	25.3942	44.4262	93.4829	-186.789	43.4408	-45.4964	15.9965	-101.35	340.911	-311.498	-48.4549	96.8759	-91.7971	-45.2432	334.994	-181.011	189.883	-139.713	91.1682	-78.2747	37.4159	-171.883	209.634	-220.929	122.183	-123.372	112.246
671	6	428.28	2.4784	4.36256	81.4182	81.1437	-87.738	-195.667	-38.1012	90.6374	125.548	25.3942	44.4262	93.4829	-186.789	43.4408	-45.4964	15.9965	-101.35	340.911	-311.498	-48.4549	96.8759	-91.7971	-45.2432	334.994	-181.011	189.883	-139.713	91.1682	-78.2747	37.4159	-171.883	209.634	-220.929	122.183	-123.372	112.246
672	1	434.195	2.46863	4.36062	82.1471	81.2064	-86.9741	-191.555	-41.9602	89.9708	126.244	26.2709	44.4255	93.5117	-186.825	43.4359	-45.491	16.0041	-101.357	340.92	-311.509	-48.4597	96.8856	-91.7945	-45.4017	339.755	-185.438	194.883	-144.66	91.0101	-78.2747	37.4159	-171.883	209.634	-220.929	122.183	-123.372	112.246
672	2	428.181	2.47631	4.36147	80.9586	80.9187	-87.9256	-196.121	-37.6126	90.9339	125.233	25.1474	44.4252	93.5204	-186.836	43.4343	-45.4893	16.0065	-98.0879	336.811	-306.509	-46.1398	92.2731	-92.9834	-45.3511	336.846	-182.696	191.586	-141.429	91.1047	-78.0614	34.5515	-169.092	206.98	-218.298	122.018	-123.372	112.246
672	3	417.728	2.47321	4.36231	81.2897	80.7254	-86.9836	-191.121	-42.1611	89.8768	126.277	26.2189	44.4252	93.5209	-186.837	43.4342	-45.4892	16.0066	-99.8912	339.23	-309.459	-47.5423	94.9744	-92.3323	-45.3608	337.043	-182.871	191.782	-141.634	91.0984	-77.8498	31.9037	-166.063	205.767	-217.251	121.514	-123.372	112.246
672	4	435.85	2.47672	4.36888	81.5041	81.084	-86.9836	-191.121	-42.1611	89.8768	126.277	26.2189	44.4252	93.5209	-186.837	43.4342	-45.4892	16.0066	-102.964	343.337	-314.459	-49.6357	99.2515	-91.1801	-45.327	333.667	-179.865	187.295	-137.142	91.3254	-78.1147	36.2178	-170.736	209.432	-220.626	122.054	-123.372	112.246
672	5	431.543	2.48322	4.37087	80.8137	81.0173	-86.9836	-191.121	-42.1611	89.8768	126.277	26.2189	44.4252	93.5209	-186.837	43.4342	-45.4892	16.0066	-102.964	343.337	-314.459	-49.6357	99.2515	-91.1801	-44.9162	328.667	-175.298	183.104	-132.729	91.3643	-78.1138	36.2335	-170.755	209.43	-220.615	122.055	-123.352	112.188
672	6	431.543	2.48322	4.37087	80.8137	81.0173	-86.9836	-191.121	-42.1611	89.8768	126.277	26.2189	44.4252	93.5209	-186.837	43.4342	-45.4892	16.0066	-102.964	343.337	-314.459	-49.6357	99.2515	-91.1801	-44.9162	328.667	-175.298	183.104	-132.729	91.3643	-78.1138	36.2335	-170.755	209.43	-220.615	122.055	-123.352	112.188
673	1	425.918	2.48418	4.36472	80.1778	80.9908	-87.0305	-191.312	-42.0052	89.972	126.186	26.1764	44.4252	93.5211	-186.837	43.4342	-45.4891	16.0067	-99.9264	339.177	-309.459	-47.6066	95.0702	-92.2642	-44.9162	328.667	-175.298	183.104	-132.729	91.3643	-78.1138	36.2335	-170.755	209.43	-220.615	122.055	-123.352	112.188
673	2	422.678	2.47835	4.36514	80.8583	81.0196	-87.1659	-191.959	-41.3876	90.1076	126.043	26.0164	44.4252	93.5219	-186.838	43.434	-45.489	16.0069	-99.9264	339.177	-309.459	-47.6066	95.0702	-92.2642	-45.1301	333.221	-179.361	188.037	-137.729	91.1359	-78.1138	36.2335	-170.755	209.43	-220.615	122.055	-123.352	112.188
673	3	422.473	2.47417	4.36983	81.742	81.0029	-87.3458	-192.799	-40.6013	90.3101	125.829	25.8358	44.4251	93.5223	-186.838	43.434	-45.4889	16.007	-103.015	343.282	-314.459	-49.8755	99.5495	-91.1382	-45.2041	335	-180.956	189.937	-139.659	91.061	-78.0403	35.3411	-169.73	209.062	-220.301	121.88	-123.352	112.188
673	4	422.074	2.47692	4.36323	81.0026	81.0263	-87.3458	-192.799	-40.6013	90.3101	125.829	25.8358	44.4251	93.5223	-186.838	43.434	-45.4889	16.007	-99.9121	339.139	-309.459	-47.7405	95.2164	-92.2514	-45.1865	334.14	-180.187	188.865	-138.586	91.1127	-78.0725	35.9213	-170.34	209.661	-220.862	121.933	-123.352	112.188
673	5	420.936	2.48322	4.36516	80.3164	80.9416	-87.3458	-192.799	-40.6013	90.3101	125.829	25.8358	44.4251	93.5223	-186.838	43.434	-45.4889	16.007	-99.9121	339.139	-309.459	-47.7405	95.2164	-92.2514	-44.7216	329.14	-175.589	185.053	-134.502	91.0824	-78.071	35.9515	-170.377	209.658	-220.842	121.935	-123.322	112.101
673	6	420.936	2.48322	4.36516	80.3164	80.9416	-87.3458	-192.799	-40.6013	90.3101	125.829	25.8358	44.4251	93.5223	-186.838	43.434	-45.4889	16.007	-99.9121	339.139	-309.459	-47.7405	95.2164	-92.2514	-44.7216	329.14	-175.589	185.053	-134.502	91.0824	-78.071	35.9515	-170.377	209.658	-220.842	121.935	-123.322	112.101
674	1	433.134	2.48029	4.37191	80.9423	80.9585	-87.5314	-193.628	-39.8895	90.6243	125.525	25.6544	44.4251	93.5238	-186.84	43.4337	-45.4886	16.0074	-103.117	343.218	-314.459	-50.002	99.7456	-91.0452	-44.7216	329.14	-175.589	185.053	-134.502	91.0824	-78.071	35.9515	-170.377	209.658	-220.842	121.935	-123.322	112.101
674	2	434.181	2.47653	4.3762	81.3173	80.713	-88.534	-198.628	-35.2367	91.7021	124.42	24.5244	44.425	93.5283	-186.846	43.4329	-45.4877	16.0087	-103.117	343.218	-314.459	-50.002	99.7456	-91.0452	-44.8281	332.326	-178.453	188.681	-138.134	90.9123	-77.8122	32.5131	-166.95	206.634	-217.871	121.679	-123.322	112.101
674	3	408.964	2.47761	4.36892	80.6952	80.6227	-88.534	-198.628	-35.2367	91.7021	124.42	24.5244	44.425	93.5287	-186.846	43.4328	-45.4877	16.0088	-100.006	339.082	-309.459	-47.9346	95.4778	-92.1828	-44.8325	332.477	-178.589	188.853	-138.305	90.905	-77.7326	31.5016	-165.789	206.153	-217.455	121.486	-123.322	112.101
674	4	409.37	2.4839	4.37081	80.1427	80.7371	-88.534	-198.628	-35.2367	91.7021	124.42	24.5244	44.425	93.5287	-186.846	43.4328	-45.4877	16.0088	-100.155	339.278	-309.699	-48.039	95.6885	-92.1268	-44.7663	328.46	-174.973	183.853	-133.335	91.1478	-77.8263	33.0102	-167.431	207.411	-218.611	121.681	-123.322	112.101
674	5	407.426	2.47406	4.36812	80.717	80.7031	-88.534	-198.628	-35.2367	91.7021	124.42	24.5244	44.425	93.5287	-186.846	43.4328	-45.4877	16.0088	-100.455	339.021	-309.764	-49.3614	97.29	-91.8583	-44.7208	331.938	-178.045	188.853	-138.186	90.7916	-77.8256	33.0703	-167.503	207.415	-218.59	121.687	-123.269	111.936
674	6	407.426	2.47406	4.36812	80.717	80.7031	-88.534	-198.628	-35.2367	91.7021	124.42	24.5244	44.425	93.5287	-186.846	43.4328	-45.4877	16.0088	-100.455	339.021	-309.764	-49.3614	97.29	-91.8583	-44.7208	331.938	-178.045	188.853	-138.186	90.7916	-77.8256	33.0703	-167.503	207.415	-218.59	121.687	-123.269	111.936
675	1	453.874	2.53011	4.38147	81.6876	81.7665	-83.5681	-186.096	-45.5064	81.2564	134.315	28.3295	44.3868	94.943	-188.631	43.1739	-45.1922	16.3915	-97.4743	337.177	-307.937	-46.0771	93.756	-93.3361	-44.7362	332.876	-178.906	189.982	-139.299	90.752	-77.9406	35.1287	-169.286	213.804	-227.703	119.812	-121.407	114.65
675	2	453.717	2.53677	4.3844	81.0425	81.7465	-83.6416	-186.401	-45.2003	81.3247	134.238	28.2367	44.3868	94.9435	-188.632	43.1738	-45.1921	16.3916	-97.4737	337.176	-307.936	-46.0766	93.755	-93.3363	-44.6846	328.739	-175.099	184.982	-134.395	90.9643	-77.9406	35.1287	-169.286	213.804	-227.703	119.812	-121.407	114.65
675	3	460.918	2.5362	4.39091	81.5163	81.7154	-83.6416	-186.401	-45.2003	81.3247	134.238	28.2367	44.3868	94.9436	-188.632	43.1738	-45.1921	16.3916	-100.656	341.264	-312.936	-48.6034	98.6018	-92.1883	-44.6615	327.831	-174.273	183.908	-133.334	91.0159	-77.8788	34.5095	-168.59	213.558	-227.485	119.698	-121.407	114.65
675	4	454.028	2.53721	4.38305	81.0072	81.7585	-83.6416	-186.401	-45.2003	81.3247	134.238	28.2367	44.3868	94.9436	-188.632	43.1738	-45.1921	16.3916	-97.4205	337.162	-307.936	-46.099	93.7507	-93.3446	-44.6824	328.415	-174.806	184.541	-133.963	90.9889	-77.9166	35.0562	-169.166	214.124	-228.018	119.747	-121.407	114.65
675	5	450.961	2.5292	4.37981	81.4866	81.7343	-83.6416	-186.401	-45.2003	81.3247	134.238	28.2367	44.3868	94.9436	-188.632	43.1738	-45.1921	16.3916	-97.1176	336.379	-307.21	-46.5453	94.01	-93.3613	-44.6357	331.921	-177.916	189.541	-138.81	90.6446	-77.9158	35.0875	-169.202	214.126	-228.005	119.749	-121.374	114.531
675	6	450.961	2.5292	4.37981	81.4866	81.7343	-83.6416	-186.401	-45.2003	81.3247	134.238	28.2367	44.3868	94.9436	-188.632	43.1738	-45.1921	16.3916	-97.1176	336.379	-307.21	-46.5453	94.01	-93.3613	-44.6357	331.921	-177.916	189.541	-138.81	90.6446	-77.9158	35.0875	-169.202	214.126	-228.005	119.749	-121.374	114.531
676	1	457.897	2.52479	4.38678	82.2341	81.7391	-83.7383	-186.726	-44.9559	81.542	134.031	28.1544	44.3868	94.9436	-188.632	43.1738	-45.1921	16.3916	-100.42	340.422	-312.21	-49.1478	99.01	-92.1209	-44.6458	332.845	-178.769	190.647	-139.89	90.5988	-77.9158	35.0875	-169.202	214.126	-228.005	119.749	-121.374	114.531
676	2	454.275	2.53168	4.39158	81.5324	81.5722	-83.9121	-187.458	-44.2274	81.7055	133.848	27.9368	44.3866	94.9507	-188.641	43.1727	-45.1908	16.3937	-100.42	340.422	-312.21	-49.1478	99.01	-92.1209	-44.6278	328.831	-175.062	185.647	-135.014	90.8153	-77.7608	33.3691	-167.488	212.682	-226.569	119.614	-121.374	114.531
676	3	435.624	2.53925	4.38469	80.3447	81.5189	-83.9121	-187.458	-44.2274	81.7055	133.848	27.9368	44.3866	94.9508	-188.641	43.1727	-45.1908	16.3937	-97.1324	336.36	-307.21	-46.6813	94.1536	-93.3583	-44.5499	325.104	-171.675	181.168	-130.601	91.0326	-77.6813	32.5617	-166.579	212.344	-226.27	119.467	-121.374	114.531
676	4	452.049	2.53649	4.39135	81.0802	81.5789	-83.9121	-187.458	-44.2274	81.7055	133.848	27.9368	44.3866	94.9508	-188.641	43.1727	-45.1908	16.3937	-100.358	340.41	-312.21	-49.213	99.0445	-92.1452	-44.5762	325.748	-172.265	181.827	-131.253	91.0062	-77.724	33.1488	-167.204	212.898	-226.788	119.529	-121.374	114.531
676	5	425.083	2.52361	4.3788	80.896	81.4692	-83.9121	-187.458	-44.2274	81.7055	133.848	27.9368	44.3866	94.9508	-188.641	43.1727	-45.1908	16.3937	-97.7168	335.671	-307.21	-49.4112	97.4554	-92.7682	-44.3753	328.299	-174.439	186.615	-135.773	90.5522	-77.7238	33.2116	-167.276	212.907	-226.772	119.534	-121.299	114.233
676	6	425.083	2.52361	4.3788	80.896	81.4692	-83.9121	-187.458	-44.2274	81.7055	133.848	27.9368	44.3866	94.9508	-188.641	43.1727	-45.1908	16.3937	-97.7168	335.671	-307.21	-49.4112	97.4554	-92.7682	-44.3753	328.299	-174.439	186.615	-135.773	90.5522	-77.7238	33.2116	-167.276	212.907	-226.772	119.534	-121.299	114.233
677	1	438.25	2.52437	4.37144	80.3196	81.4737	-84.0672	-188.001	-43.8093	82.0398	133.528	27.8016	44.3866	94.9509	-188.641	43.1727	-45.1908	16.3937	-94.6786	331.956	-302.53	-46.7188	92.4554	-93.9477	-44.3753	328.299	-174.439	186.615	-135.773	90.5522	-77.7238	33.2116	-167.276	212.907	-226.772	119.534	-121.299	114.233
677	2	435.718	2.51849	4.37102	80.9597	81.4911	-84.091	-188.104	-43.7084	82.0627	133.503	27.7724	44.3866	94.9513	-188.642	43.1726	-45.1907	16.3938	-94.6786	331.956	-302.53	-46.7188	92.4554	-93.9477	-44.4231	332.33	-178.084	191.615	-140.695	90.3005	-77.7238	33.2116	-167.276	212.907	-226.772	119.534	-121.299	114.233
677	3	425.484	2.51572	4.37742	81.6037	81.4345	-84.1028	-188.154	-43.6616	82.0765	133.488	27.7614	44.3866	94.9513	-188.642	43.1726	-45.1907	16.3938	-97.7338	335.638	-307.168	-49.4337	97.4554	-92.7636	-44.4255	332.969	-178.659	192.407	-141.482	90.2645	-77.6587	32.5495	-166.529	212.631	-226.527	119.413	-121.299	114.233
677	4	436.823	2.52039	4.36966	80.9111	81.5632	-84.1028	-188.154	-43.6616	82.0765	133.488	27.7614	44.3866	94.9513	-188.642	43.1726	-45.1907	16.3938	-94.7014	332.148	-302.739	-46.7053	92.4554	-93.9438	-44.4688	331.73	-177.545	190.49	-139.618	90.3744	-77.7488	33.7834	-167.846	213.796	-227.616	119.543	-121.299	114.233
677	5	438.13	2.52733	4.37176	80.1931	81.5056	-84.1028	-188.154	-43.6616	82.0765	133.488	27.7614	44.3866	94.9513	-188.642	43.1726	-45.1907	16.3938	-94.7014	332.148	-302.739	-46.7053	92.4554	-93.9438	-44.1628	326.73	-172.917	185.883	-134.88	90.4191	-77.7485	33.8163	-167.883	213.8	-227.607	119.546	-121.277	114.144
677	6	438.13	2.52733	4.37176	80.1931	81.5056	-84.1028	-188.154	-43.6616	82.0765	133.488	27.7614	44.3866	94.9513	-188.642	43.1726	-45.1907	16.3938	-94.7014	332.148	-302.739	-46.7053	92.4554	-93.9438	-44.1628	326.73	-172.917	185.883	-134.88	90.4191	-77.7485	33.8163	-167.883	213.8	-227.607	119.546	-121.277	114.144
678	1	445.762	2.52574	4.37944	80.5662	81.4793	-84.2502	-188.684	-43.2477	82.3858	133.192	27.631	44.3866	94.9514	-188.642	43.1726	-45.1907	16.3938	-97.8596	335.805	-307.367	-49.3814	97.4554	-92.6918	-44.1545	325.639	-171.939	184.478	-133.495	90.4964	-77.7485	33.8163	-167.883	213.8	-227.607	119.546	-121.277	114.144
678	2	435.106	2.5141	4.37271	80.4131	80.5413	-84.7875	-191.218	-40.8133	82.8948	132.642	26.9951	44.4462	94.5906	-188.292	43.6397	-45.6538	16.3368	-97.5301	335.41	-306.876	-49.1127	96.9409	-92.8167	-44.209	329.178	-175.103	188.865	-137.834	90.2576	-77.1477	26.8096	-161.159	201.743	-214.899	119.727	-121.849	113.139
678	3	422.718	2.50831	4.3702	80.7471	80.5318	-84.8084	-191.313	-40.7247	82.9188	132.616	26.9739	44.4462	94.5907	-188.292	43.6397	-45.6538	16.3368	-95.9317	333.554	-304.524	-47.7681	94.4068	-93.4541	-44.2002	333.038	-178.607	193.865	-142.723	90.0069	-76.6956	26.3575	-160.707	201.291	-214.446	119.275	-121.849	113.139
678	4	417.859	2.51285	4.37194	80.2069	80.1666	-84.7684	-191.106	-40.9132	82.8652	132.67	27.0188	44.4557	94.3267	-187.964	43.7171	-45.7358	16.2636	-96.1317	333.356	-304.529	-48.7435	95.0334	-93.152	-44.2349	331.388	-177.042	191.575	-140.398	90.051	-76.7441	24.2422	-158.774	197.304	-209.504	119.209	-121.581	112.079
678	5	414.219	2.51986	4.37405	79.465	80.0811	-84.7684	-191.106	-40.9132	82.8652	132.67	27.0188	44.4557	94.3267	-187.964	43.7171	-45.7358	16.2636	-96.1319	333.356	-304.53	-48.7437	95.0337	-93.1519	-43.9418	326.388	-172.402	186.934	-135.654	90.0864	-76.7081	24.0152	-158.551	196.959	-209.075	119.152	-121.505	111.912
678	6	414.219	2.51986	4.37405	79.465	80.0811	-84.7684	-191.106	-40.9132	82.8652	132.67	27.0188	44.4557	94.3267	-187.964	43.7171	-45.7358	16.2636	-96.1319	333.356	-304.53	-48.7437	95.0337	-93.1519	-43.9418	326.388	-172.402	186.934	-135.654	90.0864	-76.7081	24.0152	-158.551	196.959	-209.075	119.152	-121.505	111.912
679	1	448.884	2.52217	4.36677	78.9184	80.1144	-84.8395	-191.4	-40.666	82.9878	132.551	26.95	44.4556	94.3328	-187.971	43.7162	-45.7348	16.2652	-93.0612	329.746	-299.928	-46.0556	90.0337	-94.3821	-43.9418	326.388	-172.402	186.934	-135.654	90.0864	-76.7081	24.0152	-158.551	196.959	-209.075	119.152	-121.505	111.912
679	2	442.747	2.51634	4.36647	79.5375	80.1175	-84.9248	-191.797	-40.2926	83.0771	132.456	26.8513	44.4556	94.3334	-187.972	43.7161	-45.7346	16.2654	-93.0612	329.746	-299.928	-46.0556	90.0337	-94.3821	-43.9211	330.155	-175.812	191.934	-140.523	89.8151	-76.7081	24.0152	-158.551	196.959	-209.075	119.152	-121.505	111.912
679	3	406.019	2.50891	4.37162	80.6834	80.1359	-85.0109	-192.195	-39.9244	83.1755	132.353	26.7629	44.4556	94.3335	-187.972	43.7161	-45.7346	16.2654	-96.0621	333.398	-304.551	-48.7972	95.0337	-93.2137	-43.8455	333.617	-178.944	196.683	-145.151	89.5758	-76.7325	24.427	-159.002	197.278	-209.364	119.211	-121.505	111.912
679	4	412.868	2.51259	4.36619	80.0896	79.9256	-85.0109	-192.195	-39.9244	83.1755	132.353	26.7629	44.4556	94.3336	-187.972	43.7161	-45.7346	16.2654	-94.5446	331.641	-302.305	-47.4689	92.568	-93.8226	-44.0538	332.153	-177.626	193.483	-142.129	89.7892	-76.3929	20.1128	-154.002	195.336	-207.72	118.335	-121.505	111.912
679	5	408.348	2.51958	4.36887	79.3677	79.8648	-85.0109	-192.195	-39.9244	83.1755	132.353	26.7629	44.4556	94.3336	-187.972	43.7161	-45.7346	16.2654	-94.5446	331.641	-302.305	-47.4689	92.568	-93.8226	-43.6801	327.153	-173.063	189.098	-137.76	89.7819	-76.3864	20.3459	-154.325	195.304	-207.611	118.291	-121.13	111.818
679	6	408.348	2.51958	4.36887	79.3677	79.8648	-85.0109	-192.195	-39.9244	83.1755	132.353	26.7629	44.4556	94.3336	-187.972	43.7161	-45.7346	16.2654	-94.5446	331.641	-302.305	-47.4689	92.568	-93.8226	-43.6801	327.153	-173.063	189.098	-137.76	89.7819	-76.3864	20.3459	-154.325	195.304	-207.611	118.291	-121.13	111.818
680	1	420.709	2.51682	4.37658	79.9138	79.8369	-85.2548	-193.265	-38.9992	83.5527	131.982	26.5173	44.4556	94.3337	-187.972	43.716	-45.7346	16.2654	-97.6866	335.241	-306.906	-50.1441	97.568	-92.5495	-43.6801	327.153	-173.063	189.098	-137.76	89.7819	-76.3864	20.3459	-154.325	195.304	-207.611	118.291	-121.13	111.818
680	2	440.485	2.51211	4.36426	79.6129	80.2107	-85.3532	-193.743	-38.559	83.6614	131.87	26.4074	43.827	95.9562	-189.22	37.6666	-40.5829	17.439	-97.0093	334.4	-305.867	-49.6739	96.6313	-92.8179	-43.8547	323.212	-169.053	185.376	-134.009	90.3227	-76.4852	21.3703	-155.487	194.582	-206.228	118.654	-121.389	111.198
680	3	434.875	2.48467	4.39286	77.374	78.4876	-85.4825	-194.17	-38.1631	83.8079	131.72	26.2665	44.4171	75.1878	-163.21	41.8467	-45.1902	11.6383	-96.424	333.724	-305.018	-49.2264	95.753	-93.0479	-43.8474	323.343	-169.142	185.519	-134.179	90.3005	-76.5579	22.5016	-156.831	193.638	-204.413	119.551	-122.059	110.404
680	4	447.6	2.48582	4.38423	76.9394	78.4776	-85.4825	-194.17	-38.1631	83.8079	131.72	26.2665	44.4171	75.1878	-163.21	41.8467	-45.1902	11.6383	-93.3744	330.229	-300.542	-46.517	90.753	-94.2708	-43.8412	324.008	-169.757	186.367	-134.991	90.2573	-76.4911	21.671	-155.802	193.462	-204.308	119.328	-122.059	110.404
680	5	407.942	2.47578	4.35904	77.8214	78.9233	-85.5713	-194.259	-38.0743	83.8964	131.632	26.1778	44.2025	81.797	-171.336	40.4968	-43.6856	13.2961	-94.1899	330.318	-301.286	-48.3379	93.1241	-93.6387	-43.5928	326.435	-171.924	190.961	-139.304	89.8832	-76.7808	26.2348	-162.434	189.465	-198.783	121.597	-122.592	109.387
680	6	407.942	2.47578	4.35904	77.8214	78.9233	-85.5713	-194.259	-38.0743	83.8964	131.632	26.1778	44.2025	81.797	-171.336	40.4968	-43.6856	13.2961	-94.1899	330.318	-301.286	-48.3379	93.1241	-93.6387	-43.5928	326.435	-171.924	190.961	-139.304	89.8832	-76.7808	26.2348	-162.434	189.465	-198.783	121.597	-122.592	109.387
681	1	415.524	2.48525	4.36629	78.2085	78.4594	-83.8582	-194.291	-38.2538	82.2495	133.285	27.8417	44.4228	78.3895	-168.739	44.7362	-48.5775	13.5361	-96.3561	332.106	-303.836	-50.5717	97.0018	-92.7136	-43.4577	328.775	-174.1	194.59	-142.727	89.6815	-76.7654	25.8298	-161.807	189.747	-199.248	121.304	-122.49	109.505
681	2	400.712	2.4758	4.36459	78.3703	78.8452	-85.2282	-194.045	-38.3716	83.4318	132.186	26.4224	44.2195	81.3299	-171.518	42.0597	-45.5265	13.6975	-97.2399	335.497	-307.322	-50.4423	97.5226	-92.4904	-43.7208	325.874	-171.346	189.615	-138.108	89.9439	-76.8055	26.7296	-163.027	189.768	-199.048	121.694	-122.582	109.403
681	3	400.569	2.45725	4.35425	77.8474	78.6848	-85.24	-194.069	-38.3483	83.4453	132.172	26.4095	44.2789	78.8421	-168.649	42.2372	-46.0253	13.591	-97.6725	334.907	-307.072	-52.44	100.661	-92.3964	-44.2559	323.645	-169.042	188.081	-136.486	90.9902	-76.8485	28.1007	-164.523	190.432	-199.292	121.991	-122.729	109.079
681	4	380.476	2.45472	4.34471	77.7763	78.4191	-85.24	-194.069	-38.3483	83.4453	132.172	26.4095	44.2789	78.8421	-168.649	42.2372	-46.0253	13.591	-95.6875	332.843	-304.351	-50.4157	97.1149	-93.2059	-44.1845	325.496	-170.755	190.743	-139.008	90.8428	-76.6368	23.7942	-159.523	187.964	-197.194	121.134	-122.729	109.079
681	5	381.293	2.44679	4.34478	78.4621	78.4564	-85.24	-194.069	-38.3483	83.4453	132.172	26.4095	44.2789	78.8421	-168.649	42.2372	-46.0253	13.591	-95.6875	332.843	-304.351	-50.4157	97.1149	-93.2059	-43.9798	329.583	-174.543	195.71	-144.008	90.5095	-76.637	23.7985	-159.527	187.973	-197.205	121.133	-122.721	109.096
681	6	381.293	2.44679	4.34478	78.4621	78.4564	-85.24	-194.069	-38.3483	83.4453	132.172	26.4095	44.2789	78.8421	-168.649	42.2372	-46.0253	13.591	-95.6875	332.843	-304.351	-50.4157	97.1149	-93.2059	-43.9798	329.583	-174.543	195.71	-144.008	90.5095	-76.637	23.7985	-159.527	187.973	-197.205	121.133	-122.721	109.096
682	1	384.318	2.44852	4.33893	78.7345	79.0073	-88.3071	-202.714	-30.0581	86.6907	128.78	23.1147	44.4053	83.8059	-173.717	39.4242	-42.4238	13.8962	-94.5565	331.68	-302.83	-49.4019	95.2346	-93.6591	-43.9928	329.433	-174.401	195.463	-143.777	90.5232	-76.6565	24.2258	-160.198	187.755	-196.858	121.372	-122.749	109.044
682	2	381.729	2.45229	4.3497	78.8698	79.0121	-88.1275	-201.63	-30.9572	86.42	129.028	23.2713	44.3906	83.973	-173.92	39.3638	-42.3641	13.9327	-97.5586	335.339	-307.532	-52.0927	100.235	-92.3986	-44.24	327.077	-172.148	191.284	-139.918	90.7475	-76.6565	24.2258	-160.198	187.755	-196.858	121.372	-122.749	109.044
682	3	381.186	2.447	4.34639	79.3549	79.0309	-88.0704	-201.254	-31.2829	86.3566	129.082	23.3525	44.3904	83.978	-173.926	39.3617	-42.3621	13.9339	-96.964	334.703	-306.701	-51.5844	99.2785	-92.6543	-44.0659	330.321	-175.119	196.284	-144.681	90.4659	-76.6598	24.4921	-160.456	188.1	-197.185	121.382	-122.749	109.044
682	4	388.199	2.45173	4.3358	78.6132	78.9048	-88.0704	-201.254	-31.2829	86.3566	129.082	23.3525	44.3904	83.978	-173.926	39.3617	-42.3621	13.9339	-94.093	331.637	-302.692	-48.7736	94.2785	-93.8187	-44.2645	329.11	-174.015	193.546	-142.124	90.6495	-76.4495	21.2474	-156.347	187.372	-196.779	120.454	-122.749	109.044
682	5	390.911	2.44485	4.33533	79.3662	78.9833	-88.0704	-201.254	-31.2829	86.3566	129.082	23.3525	44.3904	83.978	-173.926	39.3617	-42.3621	13.9339	-94.0919	331.636	-302.691	-48.7723	94.2773	-93.8192	-44.3695	333.722	-178.369	198.546	-147.121	90.5674	-76.4509	21.2612	-156.352	187.439	-196.864	120.446	-122.725	109.164
682	6	390.911	2.44485	4.33533	79.3662	78.9833	-88.0704	-201.254	-31.2829	86.3566	129.082	23.3525	44.3904	83.978	-173.926	39.3617	-42.3621	13.9339	-94.0919	331.636	-302.691	-48.7723	94.2773	-93.8192	-44.3695	333.722	-178.369	198.546	-147.121	90.5674	-76.4509	21.2612	-156.352	187.439	-196.864	120.446	-122.725	109.164
683	1	403.436	2.44891	4.33492	79.0756	79.0378	-88.1043	-201.533	-31.0244	86.3556	129.074	23.3077	44.3777	84.2369	-174.244	39.3225	-42.308	13.9866	-92.068	329.269	-299.537	-47.9492	92.0015	-94.8476	-44.349	333.816	-178.461	198.79	-147.34	90.5608	-76.4396	21.1184	-156.167	187.419	-196.871	120.402	-122.722	109.175
683	2	409.932	2.45509	4.33901	78.5277	79.0379	-87.9557	-200.659	-31.7583	86.1414	129.273	23.442	44.369	84.3387	-174.368	39.2863	-42.2721	14.009	-92.068	329.269	-299.537	-47.9492	92.0015	-94.8476	-44.6903	331.126	-175.82	193.79	-142.775	90.8044	-76.4396	21.1184	-156.167	187.419	-196.871	120.402	-122.722	109.175
683	3	383.51	2.44938	4.34447	79.4737	79.0241	-87.8431	-199.943	-32.3819	86.0175	129.383	23.5969	44.3689	84.3423	-174.372	39.2847	-42.2707	14.0099	-95.0594	332.787	-304.061	-50.6922	97.0015	-93.6221	-44.5952	333.395	-177.871	197.102	-145.985	90.6336	-76.4407	21.2885	-156.329	187.657	-197.097	120.405	-122.722	109.175
683	4	405.962	2.45285	4.33554	78.898	79.0185	-87.8431	-199.943	-32.3819	86.0175	129.383	23.5969	44.3689	84.3423	-174.372	39.2847	-42.2707	14.0099	-92.0937	329.5	-299.785	-47.9354	92.0015	-94.8494	-44.6619	333.01	-177.523	196.196	-145.136	90.695	-76.3509	20.1814	-154.832	187.735	-197.296	120.012	-122.722	109.175
683	5	408.73	2.4468	4.33549	79.6378	79.1677	-87.8431	-199.943	-32.3819	86.0175	129.383	23.5969	44.3689	84.3423	-174.372	39.2847	-42.2707	14.0099	-92.0937	329.5	-299.785	-47.9354	92.0015	-94.8494	-45.108	338.01	-182.277	199.745	-149.018	90.8501	-76.3523	20.1954	-154.839	187.805	-197.386	120.003	-122.68	109.361
683	6	408.73	2.4468	4.33549	79.6378	79.1677	-87.8431	-199.943	-32.3819	86.0175	129.383	23.5969	44.3689	84.3423	-174.372	39.2847	-42.2707	14.0099	-92.0937	329.5	-299.785	-47.9354	92.0015	-94.8494	-45.108	338.01	-182.277	199.745	-149.018	90.8501	-76.3523	20.1954	-154.839	187.805	-197.386	120.003	-122.68	109.361
684	1	414.19	2.44223	4.34268	80.198	79.1197	-87.7723	-199.38	-32.9819	86.1224	129.308	23.7105	44.3687	84.3448	-174.375	39.284	-42.2699	14.0103	-95.2058	332.961	-304.27	-50.6362	97.0015	-93.542	-45.0888	338.288	-182.554	200.153	-149.39	90.8377	-76.3523	20.1954	-154.839	187.805	-197.386	120.003	-122.68	109.361
684	2	410.123	2.4485	4.34763	79.6205	79.0945	-87.4871	-197.782	-34.3552	85.7429	129.671	23.9849	44.3587	84.4622	-174.518	39.2424	-42.2287	14.0363	-95.2058	332.961	-304.27	-50.6362	97.0015	-93.542	-45.3922	335.405	-179.705	195.153	-144.806	91.0486	-76.3523	20.1954	-154.839	187.805	-197.386	120.003	-122.68	109.361
684	3	398.634	2.45034	4.33882	79.2194	79.1639	-87.4871	-197.782	-34.3552	85.7429	129.671	23.9849	44.3585	84.4696	-174.527	39.2392	-42.2257	14.0381	-92.1245	329.53	-299.814	-47.9524	92.0015	-94.8484	-45.3843	336.056	-180.285	195.996	-145.645	91.0108	-76.355	20.519	-155.15	188.25	-197.807	120.012	-122.68	109.361
684	4	411.536	2.44817	4.34551	79.7855	79.1049	-87.4871	-197.782	-34.3552	85.7429	129.671	23.9849	44.3585	84.4696	-174.527	39.2392	-42.2257	14.0381	-95.2317	333.194	-304.526	-50.6233	97.0015	-93.5397	-45.3846	336.054	-180.284	195.992	-145.641	91.0111	-76.3023	19.8982	-154.302	188.33	-197.955	119.783	-122.68	109.361
684	5	421.81	2.44493	4.34701	80.5877	79.4205	-87.4871	-197.782	-34.3552	85.7429	129.671	23.9849	44.3585	84.4696	-174.527	39.2392	-42.2257	14.0381	-95.2317	333.194	-304.526	-50.6233	97.0015	-93.5397	-46.0251	341.054	-185.013	198.537	-148.707	91.2643	-76.3651	20.5637	-154.769	191.155	-201.605	119.46	-122.42	110.362
684	6	421.81	2.44493	4.34701	80.5877	79.4205	-87.4871	-197.782	-34.3552	85.7429	129.671	23.9849	44.3585	84.4696	-174.527	39.2392	-42.2257	14.0381	-95.2317	333.194	-304.526	-50.6233	97.0015	-93.5397	-46.0251	341.054	-185.013	198.537	-148.707	91.2643	-76.3651	20.5637	-154.769	191.155	-201.605	119.46	-122.42	110.362
685	1	423.644	2.44434	4.33844	80.1401	79.4586	-87.3159	-196.665	-35.4839	85.7833	129.671	24.2177	44.3488	84.6245	-174.71	39.1913	-42.1752	14.0659	-92.2506	329.654	-299.972	-47.9099	92.0015	-94.7667	-46.018	341.577	-185.525	199.163	-149.296	91.2516	-76.3651	20.5637	-154.769	191.155	-201.605	119.46	-122.42	110.362
685	2	425.682	2.4501	4.3476	79.4888	79.5255	-86.3684	-191.665	-39.9163	84.6398	130.806	25.1937	44.3389	84.7431	-174.854	39.1497	-42.1339	14.0923	-92.2506	329.654	-299.972	-47.9099	92.0015	-94.7667	-46.1637	338.217	-182.262	194.385	-144.803	91.4134	-76.5463	23.2716	-158.408	191.619	-201.687	120.351	-122.42	110.362
685	3	386.531	2.44686	4.35435	80.1851	79.5201	-86.3684	-191.665	-39.9163	84.6398	130.806	25.1937	44.3388	84.7452	-174.857	39.1488	-42.1331	14.0928	-95.2573	333.198	-304.524	-50.6439	97.0015	-93.5393	-46.1881	339.166	-183.102	195.435	-145.88	91.3739	-76.5509	23.4114	-158.555	191.76	-201.817	120.365	-122.42	110.362
685	4	387.233	2.45134	4.3524	79.6527	79.3277	-86.3684	-191.665	-39.9163	84.6398	130.806	25.1937	44.3388	84.7452	-174.857	39.1488	-42.1331	14.0928	-95.1962	333.13	-304.436	-50.5877	96.8992	-93.5644	-46.377	336.394	-180.641	190.435	-141.03	91.6809	-76.2595	19.4391	-153.621	190.798	-201.209	119.298	-122.42	110.362
685	5	392.193	2.44782	4.35434	80.4338	79.4965	-86.3684	-191.665	-39.9163	84.6398	130.806	25.1937	44.3388	84.7452	-174.857	39.1488	-42.1331	14.0928	-95.4483	333.738	-305	-50.4535	96.967	-93.5611	-46.9472	341.394	-185.311	193.504	-144.571	91.8198	-76.2623	19.4867	-153.677	190.879	-201.31	119.291	-122.308	110.549
685	6	392.193	2.44782	4.35434	80.4338	79.4965	-86.3684	-191.665	-39.9163	84.6398	130.806	25.1937	44.3388	84.7452	-174.857	39.1488	-42.1331	14.0928	-95.4483	333.738	-305	-50.4535	96.967	-93.5611	-46.9472	341.394	-185.311	193.504	-144.571	91.8198	-76.2623	19.4867	-153.677	190.879	-201.31	119.291	-122.308	110.549
686	1	432.925	2.44964	4.34746	79.981	79.6129	-86.8833	-193.937	-37.9642	85.4643	130	24.686	44.2727	85.809	-176.116	38.8221	-41.7892	14.2863	-92.4328	330.132	-300.381	-47.7536	91.967	-94.7932	-46.9472	341.394	-185.311	193.504	-144.571	91.8198	-76.2623	19.4867	-153.677	190.879	-201.31	119.291	-122.308	110.549
686	2	451.288	2.44008	4.35803	80.7194	80.5485	-85.76	-183.737	-47.1014	83.17	132.565	25.7388	43.9239	93.654	-184.479	33.9273	-36.3749	15.3035	-94.2167	332.605	-303.512	-49.389	94.9142	-93.9984	-46.8325	338.773	-182.89	190.86	-141.901	91.9108	-76.4999	23.4592	-159.759	188.593	-197.765	121.553	-122.711	109.928
686	3	566.364	2.51009	4.37515	81.5133	81.2645	-81.6257	-179.573	-49.2296	72.091	142.819	28.5392	43.9054	94.5637	-185.617	33.7262	-36.1584	15.5439	-91.4467	329.652	-300.966	-47.1483	92.6627	-95.1972	-46.8579	340.416	-184.403	192.96	-143.963	91.8856	-76.4245	22.3624	-158.306	188.672	-198.193	121.136	-122.632	110.139
686	4	516.154	2.45441	4.36461	79.8629	80.5921	-87.5803	-194.099	-37.9077	85.3121	130.345	23.4951	43.9378	93.0333	-183.688	33.9811	-36.4524	15.1324	-91.3257	329.189	-299.279	-47.4826	90.7886	-95.228	-46.8312	337.28	-181.521	188.791	-139.884	91.9527	-76.6605	25.5301	-162.482	188.6	-197.282	122.254	-122.798	109.664
686	5	520.492	2.45985	4.36638	79.1502	80.4517	-87.5803	-194.099	-37.9077	85.3121	130.345	23.4951	43.9378	93.0333	-183.688	33.9811	-36.4524	15.1324	-91.3257	329.189	-299.279	-47.4826	90.7886	-95.228	-46.2383	332.28	-176.956	185.635	-136.361	91.8681	-76.613	25.5822	-162.845	187.667	-196.06	122.332	-122.604	109.404
686	6	520.492	2.45985	4.36638	79.1502	80.4517	-87.5803	-194.099	-37.9077	85.3121	130.345	23.4951	43.9378	93.0333	-183.688	33.9811	-36.4524	15.1324	-91.3257	329.189	-299.279	-47.4826	90.7886	-95.228	-46.2383	332.28	-176.956	185.635	-136.361	91.8681	-76.613	25.5822	-162.845	187.667	-196.06	122.332	-122.604	109.404
687	1	441.22	2.48831	4.3554	79.2781	80.0058	-83.6043	-191.912	-40.2815	81.4189	134.276	27.43	43.9638	92.0644	-185.713	41.0288	-45.1244	17.0217	-93.1812	331.399	-302.019	-48.8819	93.564	-94.5099	-46.2367	332.248	-176.924	185.603	-136.329	91.8701	-76.6015	25.1231	-162.12	187.855	-196.404	122.039	-122.522	109.486
687	2	439.105	2.48296	4.35362	80.0159	80.0927	-83.6972	-192.351	-39.8737	81.5198	134.171	27.3234	43.9638	92.0644	-185.713	41.0288	-45.1244	17.0217	-92.9111	331.105	-301.638	-48.646	93.1287	-94.6206	-46.4577	337.245	-181.903	190.596	-141.329	91.5943	-76.6015	25.1231	-162.12	187.855	-196.404	122.039	-122.522	109.486
687	3	479.241	2.48017	4.36088	80.6824	80.0983	-83.6972	-192.351	-39.8737	81.5198	134.171	27.3234	43.9636	92.0714	-185.722	41.0271	-45.1226	17.0236	-95.9742	334.697	-306.258	-51.3468	98.1287	-93.3617	-46.4935	337.959	-182.537	191.313	-142.073	91.5695	-76.6045	25.3588	-162.35	188.153	-196.685	122.049	-122.522	109.486
687	4	442.914	2.48061	4.34529	79.8419	79.8185	-83.6847	-192.293	-39.9267	81.5039	134.187	27.3369	44.192	92.2007	-185.926	43.182	-46.9189	16.7581	-93.7978	332.19	-303.187	-49.1892	94.2045	-93.9846	-46.4583	335.992	-180.78	188.792	-139.543	91.6966	-76.4428	22.5678	-158.912	187.09	-195.841	121.372	-122.566	109.43
687	5	1072.54	2.50786	4.33663	78.7566	80.4458	-83.3297	-191.571	-40.5116	81.3616	134.329	27.6475	44.1696	92.8123	-186.683	43.0538	-46.7717	16.9151	-82.728	319.904	-286.901	-37.0479	74.3279	-99.3585	-46.5813	337.826	-182.461	190.441	-141.268	91.6921	-75.6791	21.9494	-155.702	193.175	-202.571	119.301	-122.477	109.929
687	6	1072.54	2.50786	4.33663	78.7566	80.4458	-83.3297	-191.571	-40.5116	81.3616	134.329	27.6475	44.1696	92.8123	-186.683	43.0538	-46.7717	16.9151	-82.728	319.904	-286.901	-37.0479	74.3279	-99.3585	-46.5813	337.826	-182.461	190.441	-141.268	91.6921	-75.6791	21.9494	-155.702	193.175	-202.571	119.301	-122.477	109.929
688	1	609.38	2.49611	4.33583	79.6178	80.494	-84.291	-195.569	-37.0943	82.896	132.823	26.7035	44.1696	92.8125	-186.684	43.0538	-46.7717	16.9152	-83.4631	320.681	-287.884	-37.5995	75.3697	-99.0512	-46.8086	342.826	-187.1	195.406	-146.233	91.5694	-75.6791	21.9494	-155.702	193.175	-202.571	119.301	-122.477	109.929
688	2	608.303	2.49553	4.3403	79.5891	80.6689	-83.4758	-191.453	-40.7866	81.9235	133.801	27.5717	44.1696	92.8127	-186.684	43.0538	-46.7717	16.9152	-83.4631	320.681	-287.884	-37.5995	75.3697	-99.0512	-46.8086	342.826	-187.1	195.406	-146.233	91.5694	-75.8936	25.6376	-160.702	193.843	-202.696	120.54	-122.477	109.929
688	3	573.16	2.48784	4.33998	80.8371	80.821	-83.4758	-191.453	-40.7866	81.9235	133.801	27.5717	44.1696	92.8132	-186.684	43.0536	-46.7715	16.9154	-85.8404	324.2	-292.147	-40.3406	79.9448	-98.2978	-47.1827	347.826	-191.476	199.589	-150.815	91.4931	-75.9486	27.0575	-162.268	195.05	-203.784	120.743	-122.477	109.929
688	4	583.084	2.48596	4.33877	81.0406	80.5404	-83.4758	-191.453	-40.7866	81.9235	133.801	27.5717	44.1696	92.8132	-186.684	43.0536	-46.7715	16.9154	-87.1293	325.976	-294.359	-41.3208	81.8713	-97.746	-47.1834	347.821	-191.472	199.576	-150.803	91.4939	-75.7177	22.8927	-157.268	193.134	-202.251	119.792	-122.477	109.929
688	5	571.691	2.48801	4.33946	80.5057	80.2584	-83.4758	-191.453	-40.7866	81.9235	133.801	27.5717	44.1696	92.8132	-186.684	43.0536	-46.7715	16.9154	-87.1293	325.976	-294.359	-41.3208	81.8713	-97.746	-45.8747	342.821	-186.898	200.48	-150.629	90.9518	-75.6917	22.7742	-157.193	192.695	-201.676	119.787	-122.425	109.666
688	6	571.691	2.48801	4.33946	80.5057	80.2584	-83.4758	-191.453	-40.7866	81.9235	133.801	27.5717	44.1696	92.8132	-186.684	43.0536	-46.7715	16.9154	-87.1293	325.976	-294.359	-41.3208	81.8713	-97.746	-45.8747	342.821	-186.898	200.48	-150.629	90.9518	-75.6917	22.7742	-157.193	192.695	-201.676	119.787	-122.425	109.666
689	1	496.103	2.47662	4.33978	81.098	80.2547	-84.6912	-196.453	-36.5379	83.9128	131.856	26.3898	44.1696	92.8134	-186.685	43.0536	-46.7715	16.9154	-88.6046	327.574	-296.387	-42.4205	83.9823	-97.1377	-45.8735	345.293	-189.339	203.187	-153.18	90.9335	-75.6917	22.7742	-157.193	192.695	-201.676	119.787	-122.425	109.666
689	2	493.943	2.47596	4.33883	81.0459	80.2623	-83.7186	-191.453	-40.9915	82.7269	133.036	27.4098	44.1695	92.814	-186.686	43.0535	-46.7713	16.9156	-87.9987	327.197	-295.889	-41.8958	83.0694	-97.3415	-45.8736	345.291	-189.338	203.185	-153.178	90.9336	-75.6917	22.7742	-157.193	192.695	-201.676	119.787	-122.425	109.666
689	3	500.929	2.47092	4.34117	81.9442	80.3158	-83.7186	-191.453	-40.9915	82.7269	133.036	27.4098	44.1695	92.8144	-186.686	43.0534	-46.7713	16.9157	-90.9028	331.14	-300.751	-44.7135	88.0694	-96.3203	-45.9506	347.396	-191.164	205.269	-155.415	90.8886	-75.7153	23.4855	-157.965	193.369	-202.289	119.877	-122.425	109.666
689	4	508.55	2.4723	4.33847	81.7815	80.1794	-83.7186	-191.453	-40.9915	82.7269	133.036	27.4098	44.1695	92.8144	-186.686	43.0534	-46.7713	16.9157	-90.9032	331.14	-300.752	-44.7137	88.0699	-96.3202	-46.4374	347.229	-191.017	202.052	-152.542	91.1623	-75.4544	19.6135	-152.965	192.793	-202.114	118.699	-122.425	109.666
689	5	484.038	2.46846	4.33001	80.9037	79.899	-83.7186	-191.453	-40.9915	82.7269	133.036	27.4098	44.1695	92.8144	-186.686	43.0534	-46.7713	16.9157	-89.2998	328.345	-297.776	-44.9267	87.1309	-96.7515	-45.1399	342.229	-186.438	202.901	-152.322	90.6207	-75.4346	19.57	-152.963	192.392	-201.563	118.698	-122.349	109.241
689	6	484.038	2.46846	4.33001	80.9037	79.899	-83.7186	-191.453	-40.9915	82.7269	133.036	27.4098	44.1695	92.8144	-186.686	43.0534	-46.7713	16.9157	-89.2998	328.345	-297.776	-44.9267	87.1309	-96.7515	-45.1399	342.229	-186.438	202.901	-152.322	90.6207	-75.4346	19.57	-152.963	192.392	-201.563	118.698	-122.349	109.241
690	1	460.964	2.45591	4.33278	81.6553	79.8765	-84.9402	-196.453	-36.7594	84.7646	131.052	26.231	44.1695	92.8146	-186.686	43.0533	-46.7712	16.9157	-91.8421	331.134	-301.355	-46.9185	90.9271	-95.6916	-45.0482	344.443	-188.676	205.717	-154.899	90.5876	-75.4346	19.57	-152.963	192.392	-201.563	118.698	-122.349	109.241
690	2	454.688	2.45582	4.33358	81.4877	79.9563	-83.9687	-191.453	-41.2227	83.5841	132.224	27.2545	44.1695	92.815	-186.687	43.0532	-46.7711	16.9158	-90.8981	330.237	-300.19	-46.1051	89.4459	-96.056	-45.0498	344.433	-188.666	205.697	-154.881	90.5883	-75.5433	21.3726	-155.562	192.363	-201.226	119.418	-122.349	109.241
690	3	456.93	2.45627	4.33252	81.6651	80.008	-85.0697	-196.453	-36.5781	84.8641	130.875	26.1429	44.1695	92.8167	-186.689	43.0529	-46.7707	16.9163	-90.9384	330.287	-300.254	-46.1412	89.5121	-96.0404	-45.0406	345.359	-189.47	206.818	-156.044	90.5545	-75.5526	21.6783	-155.893	192.663	-201.5	119.455	-122.349	109.241
690	4	480.536	2.45381	4.33723	82.2411	79.9065	-85.0697	-196.453	-36.5781	84.8641	130.875	26.1429	44.1684	92.8552	-186.736	43.044	-46.761	16.9259	-94.1213	334.234	-305.254	-48.6656	94.3926	-94.7238	-45.1001	345.365	-189.474	206.465	-155.734	90.5858	-75.427	19.9449	-153.559	192.705	-201.734	118.851	-122.349	109.241
690	5	468.745	2.45618	4.33793	81.7047	79.6369	-85.0697	-196.453	-36.5781	84.8641	130.875	26.1429	44.1684	92.8552	-186.736	43.044	-46.761	16.9259	-94.1213	334.234	-305.254	-48.6656	94.3926	-94.7238	-43.8539	340.365	-184.868	207.071	-155.312	90.047	-75.4046	19.8748	-153.532	192.247	-201.113	118.855	-122.308	108.93
690	6	468.745	2.45618	4.33793	81.7047	79.6369	-85.0697	-196.453	-36.5781	84.8641	130.875	26.1429	44.1684	92.8552	-186.736	43.044	-46.761	16.9259	-94.1213	334.234	-305.254	-48.6656	94.3926	-94.7238	-43.8539	340.365	-184.868	207.071	-155.312	90.047	-75.4046	19.8748	-153.532	192.247	-201.113	118.855	-122.308	108.93
691	1	420.85	2.44351	4.32785	81.6468	79.7529	-84.3838	-192.315	-40.5802	84.5583	131.258	27.0147	44.1581	93.2217	-187.196	42.9697	-46.6795	17.0258	-94.2039	334.314	-305.335	-48.7523	94.4774	-94.669	-44.2302	342.421	-187.205	206.108	-154.384	90.354	-75.8014	24.1166	-159.995	187.354	-195.225	120.863	-122.474	108.365
691	2	507.972	2.43739	4.28394	80.6026	80.0767	-84.952	-194.669	-38.3789	85.1616	130.638	26.3743	44.1422	93.7274	-187.829	42.8734	-46.5691	17.1609	-82.6968	320.538	-288.431	-38.6979	76.9304	-100.005	-43.115	342.862	-187.796	212.224	-159.562	90.335	-74.8766	20.8678	-153.242	192.699	-201.629	117.972	-122.496	108.552
691	3	440.635	2.43228	4.28431	81.3834	80.0604	-84.952	-194.669	-38.3789	85.1616	130.638	26.3743	44.1422	93.7275	-187.829	42.8734	-46.5691	17.161	-85.3089	324.245	-292.973	-41.6797	81.9304	-99.1371	-42.8951	344.162	-188.929	214.773	-162.058	90.2274	-74.8995	21.6088	-154.049	193.434	-202.297	118.065	-122.496	108.552
691	4	420.261	2.429	4.28569	81.9561	79.8804	-84.952	-194.669	-38.3789	85.1616	130.638	26.3743	44.1422	93.7275	-187.829	42.8734	-46.5691	17.161	-88.3245	328.23	-297.973	-44.0848	86.5745	-97.856	-42.8951	344.162	-188.929	214.773	-162.058	90.2274	-74.7092	19.0244	-150.499	193.731	-202.893	117.108	-122.496	108.552
691	5	408.407	2.43117	4.28626	81.4372	79.6164	-84.952	-194.669	-38.3789	85.1616	130.638	26.3743	44.1422	93.7275	-187.829	42.8734	-46.5691	17.161	-88.3245	328.23	-297.973	-44.0848	86.5745	-97.856	-41.6203	339.162	-184.303	215.586	-161.794	89.6532	-74.6994	19.0012	-150.467	193.378	-202.384	117.106	-122.51	108.212
691	6	408.407	2.43117	4.28626	81.4372	79.6164	-84.952	-194.669	-38.3789	85.1616	130.638	26.3743	44.1422	93.7275	-187.829	42.8734	-46.5691	17.161	-88.3245	328.23	-297.973	-44.0848	86.5745	-97.856	-41.6203	339.162	-184.303	215.586	-161.794	89.6532	-74.6994	19.0012	-150.467	193.378	-202.384	117.106	-122.51	108.212
692	1	515.083	2.46746	4.29762	81.6328	79.7678	-81.7184	-192.237	-40.988	81.5958	134.283	29.9321	44.0954	94.7941	-189.219	42.7289	-46.4333	17.486	-92.2566	324.671	-295.663	-49.3995	94.4346	-96.3383	-41.2826	339.445	-184.74	217.501	-163.349	89.5392	-74.6734	18.4978	-149.691	193.645	-202.814	116.844	-122.486	108.28
692	2	512.096	2.47247	4.30504	81.3276	79.7874	-82.7752	-197.237	-36.3389	82.7699	133.086	28.6923	44.0954	94.7941	-189.219	42.7289	-46.4333	17.486	-92.2566	324.671	-295.663	-49.3995	94.4346	-96.3383	-42.0853	339.218	-184.14	213.282	-159.949	89.7694	-74.6734	18.4978	-149.691	193.645	-202.814	116.844	-122.486	108.28
692	3	496.569	2.47586	4.29715	80.9111	79.8714	-82.7752	-197.237	-36.3389	82.7699	133.086	28.6923	44.0954	94.7941	-189.219	42.7289	-46.4333	17.486	-89.4659	321.72	-291.755	-46.5597	89.4346	-97.5561	-42.0832	339.224	-184.145	213.299	-159.965	89.7686	-74.6825	18.7717	-149.994	193.91	-203.053	116.882	-122.486	108.28
692	4	504.528	2.47717	4.29465	80.909	79.8639	-82.7752	-197.237	-36.3389	82.7699	133.086	28.6923	44.0954	94.7941	-189.219	42.7289	-46.4333	17.486	-89.812	322.115	-292.269	-46.8983	90.0395	-97.405	-43.0739	340.25	-185.028	208.687	-156.067	90.2183	-74.393	15.2775	-144.994	195.065	-204.631	115.421	-122.486	108.28
692	5	510.288	2.48329	4.30275	81.3191	80.0637	-82.7752	-197.237	-36.3389	82.7699	133.086	28.6923	44.0954	94.7941	-189.219	42.7289	-46.4333	17.486	-90.9353	323.682	-294.082	-47.5624	91.593	-97.0192	-43.0933	340.341	-185.114	208.69	-156.087	90.2279	-74.3792	15.324	-145.816	198.274	-209.631	115.483	-122.01	110.212
692	6	510.288	2.48329	4.30275	81.3191	80.0637	-82.7752	-197.237	-36.3389	82.7699	133.086	28.6923	44.0954	94.7941	-189.219	42.7289	-46.4333	17.486	-90.9353	323.682	-294.082	-47.5624	91.593	-97.0192	-43.0933	340.341	-185.114	208.69	-156.087	90.2279	-74.3792	15.324	-145.816	198.274	-209.631	115.483	-122.01	110.212
693	1	514.975	2.47975	4.31032	81.7568	80.0007	-82.642	-196.393	-37.1527	82.7041	133.163	28.8645	44.0954	94.7941	-189.219	42.7289	-46.4333	17.486	-93.7977	326.767	-298.118	-50.3832	96.593	-95.7919	-43.0933	340.341	-185.114	208.69	-156.087	90.2279	-74.3792	15.324	-145.816	198.274	-209.631	115.483	-122.01	110.212
693	2	510.587	2.48032	4.31557	81.5306	80.0445	-81.6557	-191.393	-41.6087	81.4815	134.377	29.9081	44.0953	94.7956	-189.22	42.7286	-46.4329	17.4866	-93.7977	326.767	-298.118	-50.3832	96.593	-95.7919	-43.3291	339.697	-184.389	206.768	-154.431	90.3155	-74.5201	16.9919	-148.164	198.165	-209.266	116.11	-122.01	110.212
693	3	496.753	2.48357	4.30682	81.1233	80.1551	-81.6895	-191.543	-41.4689	81.5219	134.335	29.874	44.0951	94.8021	-189.227	42.7269	-46.4311	17.489	-90.9647	323.828	-294.219	-47.5678	91.593	-97.0377	-43.3212	339.771	-184.455	206.893	-154.553	90.3102	-74.5691	17.903	-149.198	198.884	-209.905	116.257	-122.01	110.212
693	4	511.723	2.48166	4.31397	81.5937	80.0892	-81.6895	-191.543	-41.4689	81.5219	134.335	29.874	44.0951	94.8021	-189.227	42.7269	-46.4311	17.489	-93.8114	327.008	-298.365	-50.3791	96.593	-95.8131	-43.3234	339.771	-184.454	206.879	-154.541	90.3114	-74.5298	17.4825	-148.646	198.926	-209.984	116.118	-122.01	110.212
693	5	504.091	2.48489	4.31478	81.0066	79.8475	-81.6895	-191.543	-41.4689	81.5219	134.335	29.874	44.0951	94.8021	-189.227	42.7269	-46.4311	17.489	-93.8114	327.008	-298.365	-50.3791	96.593	-95.8131	-42.3057	334.771	-179.741	206.405	-153.239	89.8168	-74.5026	17.3676	-148.474	198.546	-209.422	116.058	-121.992	109.81
693	6	504.091	2.48489	4.31478	81.0066	79.8475	-81.6895	-191.543	-41.4689	81.5219	134.335	29.874	44.0951	94.8021	-189.227	42.7269	-46.4311	17.489	-93.8114	327.008	-298.365	-50.3791	96.593	-95.8131	-42.3057	334.771	-179.741	206.405	-153.239	89.8168	-74.5026	17.3676	-148.474	198.546	-209.422	116.058	-121.992	109.81
694	1	490.965	2.48435	4.30639	80.6227	79.8839	-82.159	-193.392	-39.9107	82.299	133.578	29.4173	44.0951	94.8021	-189.227	42.7269	-46.4311	17.489	-91.1148	324.045	-294.454	-47.509	91.593	-96.9644	-42.2361	335.135	-180.136	207.107	-153.843	89.7976	-74.5026	17.3676	-148.474	198.546	-209.422	116.058	-121.992	109.81
694	2	502.27	2.48854	4.31115	80.3432	79.8961	-83.1949	-198.392	-35.3133	83.4792	132.382	28.2355	44.0951	94.8021	-189.227	42.7269	-46.4311	17.489	-91.0647	323.997	-294.392	-47.4592	91.5061	-96.9849	-42.601	334.17	-179.067	204.152	-151.291	89.9467	-74.5026	17.3676	-148.474	198.546	-209.422	116.058	-121.992	109.81
694	3	489.037	2.48562	4.31739	80.9095	79.8559	-83.0039	-197.326	-36.2569	83.2565	132.592	28.4715	44.0951	94.8021	-189.227	42.7269	-46.4311	17.489	-93.8452	327.109	-298.444	-50.313	96.5061	-95.8205	-42.5244	334.693	-179.536	205.145	-152.241	89.8966	-74.5117	17.5347	-148.664	198.675	-209.537	116.085	-121.992	109.81
694	4	499.059	2.4887	4.30884	80.4994	79.8886	-83.0039	-197.326	-36.2569	83.2565	132.592	28.4715	44.0951	94.8021	-189.227	42.7269	-46.4311	17.489	-91.1093	324.268	-294.676	-47.4343	91.5061	-96.9823	-42.5262	334.692	-179.535	205.132	-152.23	89.8977	-74.4562	16.9408	-147.876	198.761	-209.676	115.882	-121.992	109.81
694	5	500.116	2.49173	4.30909	79.7699	79.5989	-83.0039	-197.326	-36.2569	83.2565	132.592	28.4715	44.0951	94.8021	-189.227	42.7269	-46.4311	17.489	-91.1092	324.268	-294.676	-47.4343	91.5061	-96.9823	-41.8011	329.692	-174.735	203.22	-149.753	89.5086	-74.3508	16.5064	-147.171	197.131	-207.237	115.635	-121.977	108.704
694	6	500.116	2.49173	4.30909	79.7699	79.5989	-83.0039	-197.326	-36.2569	83.2565	132.592	28.4715	44.0951	94.8021	-189.227	42.7269	-46.4311	17.489	-91.1092	324.268	-294.676	-47.4343	91.5061	-96.9823	-41.8011	329.692	-174.735	203.22	-149.753	89.5086	-74.3508	16.5064	-147.171	197.131	-207.237	115.635	-121.977	108.704
695	1	505.245	2.48816	4.31664	80.2213	79.5363	-82.8695	-196.465	-37.09	83.196	132.665	28.6466	44.0951	94.8021	-189.227	42.7269	-46.4311	17.489	-93.9956	327.391	-298.752	-50.2433	96.5061	-95.7512	-41.8011	329.692	-174.735	203.22	-149.753	89.5086	-74.3508	16.5064	-147.171	197.131	-207.237	115.635	-121.977	108.704
695	2	524.348	2.46869	4.26448	80.6665	79.9465	-82.8035	-196.129	-37.3893	83.1143	132.746	28.7164	43.9168	99.8021	-194.225	41.4668	-45.0347	19.3952	-93.9956	327.391	-298.752	-50.2433	96.5061	-95.7512	-41.8636	329.481	-174.514	202.654	-149.257	89.5395	-74.3724	16.8013	-147.601	197.096	-207.151	115.756	-121.977	108.704
695	3	506.601	2.46859	4.25311	80.1107	79.8418	-82.8035	-196.129	-37.3893	83.1143	132.746	28.7164	43.9633	97.3868	-191.153	41.718	-45.36	18.6889	-91.1402	324.407	-294.805	-47.4415	91.5061	-96.999	-41.7528	330.097	-175.076	203.923	-150.449	89.4685	-74.4179	17.7206	-148.654	197.827	-207.795	115.91	-121.977	108.704
695	4	504.726	2.46207	4.2569	80.087	79.4423	-82.8035	-196.129	-37.3893	83.1143	132.746	28.7164	44.047	93.4863	-186.153	42.3046	-46.0232	17.5185	-93.3897	326.936	-298.094	-49.6346	95.4241	-96.0378	-41.7533	330.096	-175.076	203.919	-150.446	89.4688	-74.3714	17.2163	-147.946	198.016	-208.036	115.704	-121.977	108.704
695	5	502.081	2.46766	4.25795	79.3595	79.2817	-82.8035	-196.129	-37.3893	83.1143	132.746	28.7164	44.047	93.4863	-186.153	42.3046	-46.0232	17.5185	-93.39	326.936	-298.094	-49.6352	95.4249	-96.0376	-41.3297	325.096	-170.185	200.552	-146.745	89.1983	-74.356	17.0915	-147.727	197.635	-207.47	115.672	-122.068	108.24
695	6	502.081	2.46766	4.25795	79.3595	79.2817	-82.8035	-196.129	-37.3893	83.1143	132.746	28.7164	44.047	93.4863	-186.153	42.3046	-46.0232	17.5185	-93.39	326.936	-298.094	-49.6352	95.4249	-96.0376	-41.3297	325.096	-170.185	200.552	-146.745	89.1983	-74.356	17.0915	-147.727	197.635	-207.47	115.672	-122.068	108.24
696	1	499.836	2.46569	4.24862	79.0618	79.3166	-82.2994	-193.289	-40.0583	82.6943	133.189	29.321	44.0469	93.489	-186.157	42.304	-46.0225	17.5192	-90.6234	323.896	-294.102	-46.7928	90.4249	-97.2129	-41.1577	325.856	-170.97	202.241	-148.224	89.1138	-74.356	17.0915	-147.727	197.635	-207.47	115.672	-122.068	108.24
696	2	502.269	2.46735	4.25624	78.988	79.4528	-83.3123	-198.203	-35.5314	83.8391	132.028	28.1577	44.0423	93.6026	-186.299	42.2786	-45.9953	17.5499	-90.6234	323.896	-294.102	-46.7928	90.4249	-97.2129	-41.1577	325.856	-170.97	202.241	-148.224	89.1138	-74.5987	20.5271	-152.727	197.271	-206.514	117.077	-122.068	108.24
696	3	494.491	2.4631	4.26176	79.68	79.4093	-83.0263	-196.622	-36.9334	83.5021	132.348	28.5079	44.0423	93.6061	-186.304	42.2778	-45.9944	17.5509	-93.4016	327.069	-298.21	-49.6517	95.4249	-96.068	-40.9387	326.832	-171.875	204.467	-150.283	88.9814	-74.6148	20.8638	-153.115	197.526	-206.737	117.136	-122.068	108.24
696	4	496.158	2.46673	4.25341	79.2313	79.451	-83.0263	-196.622	-36.9334	83.5021	132.348	28.5079	44.0423	93.6061	-186.304	42.2778	-45.9944	17.5509	-90.616	324.11	-294.31	-46.8022	90.4249	-97.2497	-40.973	326.795	-171.84	204.22	-150.063	89.0016	-74.5776	20.3902	-152.468	197.602	-206.862	116.961	-122.068	108.24
696	5	493.132	2.46289	4.25081	79.0491	79.1909	-83.0263	-196.622	-36.9334	83.5021	132.348	28.5079	44.0423	93.6061	-186.304	42.2778	-45.9944	17.5509	-90.616	324.11	-294.31	-46.8022	90.4249	-97.2497	-40.9694	326.703	-171.748	204.137	-149.978	88.9983	-74.3854	18.6669	-150.124	193.975	-201.862	116.695	-122.37	106.619
696	6	493.132	2.46289	4.25081	79.0491	79.1909	-83.0263	-196.622	-36.9334	83.5021	132.348	28.5079	44.0423	93.6061	-186.304	42.2778	-45.9944	17.5509	-90.616	324.11	-294.31	-46.8022	90.4249	-97.2497	-40.9694	326.703	-171.748	204.137	-149.978	88.9983	-74.3854	18.6669	-150.124	193.975	-201.862	116.695	-122.37	106.619
697	1	479.198	2.44889	4.24825	79.661	79.1415	-82.2036	-191.742	-41.576	82.9401	132.962	29.5274	44.0419	93.6152	-186.315	42.2758	-45.9922	17.5532	-91.4728	325.038	-295.518	-47.6185	91.8861	-96.8852	-40.3825	328.755	-173.978	209.137	-154.264	88.7738	-74.3854	18.6669	-150.124	193.975	-201.862	116.695	-122.37	106.619
697	2	475.777	2.45568	4.25148	79.1355	79.2528	-83.2501	-196.742	-36.8922	84.0669	131.808	28.2753	44.039	93.6911	-186.41	42.259	-45.9742	17.5737	-89.794	323.409	-293.376	-45.9656	88.9888	-97.5701	-40.8201	328.079	-173.16	206.174	-151.758	88.9402	-74.4585	20.1444	-152.472	193.537	-201.103	117.44	-122.37	106.619
697	3	487.958	2.45232	4.25756	79.7413	79.2082	-83.2501	-196.742	-36.8922	84.0669	131.808	28.2753	44.0388	93.6971	-186.418	42.2576	-45.9727	17.5754	-92.559	326.638	-297.535	-48.8349	93.9888	-96.4502	-40.6699	328.61	-173.65	207.519	-153.003	88.862	-74.4658	20.3823	-152.741	193.751	-201.292	117.478	-122.37	106.619
697	4	476.415	2.4434	4.22293	79.2604	79.3561	-83.2501	-196.742	-36.8922	84.0669	131.808	28.2753	44.0388	93.6971	-186.418	42.2576	-45.9727	17.5754	-88.8674	322.615	-292.548	-45.1716	88.9888	-98.0149	-40.6899	328.604	-173.644	207.393	-152.892	88.8729	-74.4567	20.2482	-152.535	193.826	-201.387	117.41	-122.37	106.619
697	5	475.077	2.4488	4.22367	78.5061	79.1878	-83.2501	-196.742	-36.8922	84.0669	131.808	28.2753	44.0388	93.6971	-186.418	42.2576	-45.9727	17.5754	-88.8674	322.615	-292.548	-45.1716	88.9888	-98.0149	-40.3054	323.604	-168.695	203.912	-149.093	88.5688	-74.4452	20.1426	-152.397	193.237	-200.565	117.434	-122.479	106.084
697	6	475.077	2.4488	4.22367	78.5061	79.1878	-83.2501	-196.742	-36.8922	84.0669	131.808	28.2753	44.0388	93.6971	-186.418	42.2576	-45.9727	17.5754	-88.8674	322.615	-292.548	-45.1716	88.9888	-98.0149	-40.3054	323.604	-168.695	203.912	-149.093	88.5688	-74.4452	20.1426	-152.397	193.237	-200.565	117.434	-122.479	106.084
698	1	475.814	2.44274	4.23081	78.9388	79.1003	-82.8635	-194.421	-39.1072	83.8176	132.083	28.7584	44.0387	93.7012	-186.423	42.2567	-45.9717	17.5765	-91.7767	325.763	-296.602	-47.993	93.9888	-96.8026	-40.3054	323.604	-168.695	203.912	-149.093	88.5688	-74.4452	20.1426	-152.397	193.237	-200.565	117.434	-122.479	106.084
698	2	494.288	2.44661	4.24871	79.1505	79.5326	-83.7097	-197.703	-35.813	84.7984	131.097	27.813	43.8857	97.6873	-191.423	41.3795	-45.0283	18.6558	-91.8107	325.801	-296.642	-48.0278	94.0277	-96.7883	-40.5741	322.951	-167.99	201.797	-147.263	88.695	-74.4982	21.4545	-154.484	192.895	-199.934	118.095	-122.479	106.084
698	3	523.756	2.48864	4.28796	78.558	79.4107	-83.6541	-197.396	-36.0843	84.7328	131.159	27.8811	43.9065	96.757	-190.245	41.5199	-45.1918	18.3898	-89.0284	322.872	-291.992	-48.8929	90.0729	-99.4232	-40.4832	323.302	-168.328	202.691	-148.075	88.6477	-74.4989	21.5193	-154.55	192.977	-200.011	118.1	-122.477	106.09
698	4	509.945	2.48317	4.28745	78.2348	79.0312	-83.6541	-197.396	-36.0843	84.7328	131.159	27.8811	43.9958	92.8292	-185.245	42.1723	-45.9232	17.2477	-89.5597	323.499	-292.816	-49.366	90.9479	-99.1767	-40.4832	323.302	-168.328	202.691	-148.075	88.6477	-74.4773	21.1339	-153.976	193.096	-200.188	117.925	-122.477	106.09
698	5	507.309	2.4804	4.2859	78.0658	78.8575	-83.6541	-197.396	-36.0843	84.7328	131.159	27.8811	43.9958	92.8292	-185.245	42.1723	-45.9232	17.2477	-89.5597	323.499	-292.816	-49.366	90.9479	-99.1767	-40.4832	323.302	-168.328	202.691	-148.075	88.6477	-74.3823	20.7809	-153.791	189.468	-195.188	118.116	-122.569	104.733
698	6	507.309	2.4804	4.2859	78.0658	78.8575	-83.6541	-197.396	-36.0843	84.7328	131.159	27.8811	43.9958	92.8292	-185.245	42.1723	-45.9232	17.2477	-89.5597	323.499	-292.816	-49.366	90.9479	-99.1767	-40.4832	323.302	-168.328	202.691	-148.075	88.6477	-74.3823	20.7809	-153.791	189.468	-195.188	118.116	-122.569	104.733
699	1	503.312	2.46525	4.28951	78.9555	78.736	-83.1068	-193.835	-39.5537	84.5339	131.416	28.6013	43.9956	92.8341	-185.251	42.1711	-45.922	17.249	-92.6153	326.785	-297.188	-52.1028	95.9479	-97.7739	-39.953	325.064	-170.205	207.209	-151.977	88.4158	-74.3823	20.7809	-153.791	189.468	-195.188	118.116	-122.569	104.733
699	2	506.232	2.46916	4.29373	78.7333	78.7751	-84.123	-198.835	-34.9616	85.6826	130.253	27.454	43.993	92.8936	-185.325	42.1571	-45.9071	17.2648	-92.6153	326.785	-297.188	-52.1028	95.9479	-97.7739	-40.3569	324.368	-169.398	204.376	-149.564	88.5801	-74.3823	20.7809	-153.791	189.468	-195.188	118.116	-122.569	104.733
699	3	476.548	2.47225	4.28521	78.2977	78.8452	-84.123	-198.835	-34.9616	85.6826	130.253	27.454	43.9929	92.8951	-185.327	42.1568	-45.9067	17.2652	-89.6949	323.645	-292.976	-49.329	90.9479	-99.1153	-40.3155	324.5	-169.523	204.735	-149.892	88.5584	-74.3829	20.854	-153.868	189.556	-195.268	118.123	-122.569	104.733
699	4	508.41	2.47004	4.29128	78.8334	78.7639	-84.123	-198.835	-34.9616	85.6826	130.253	27.454	43.9929	92.8951	-185.327	42.1568	-45.9067	17.2652	-92.7154	327.163	-297.609	-52.0425	95.9479	-97.7219	-40.3642	324.454	-169.477	204.393	-149.588	88.5861	-74.3483	20.013	-152.367	190.345	-196.244	117.558	-122.569	104.733
699	5	514.27	2.46262	4.29128	79.6417	78.8925	-84.123	-198.835	-34.9616	85.6826	130.253	27.454	43.9929	92.8951	-185.327	42.1568	-45.9067	17.2652	-92.7154	327.163	-297.609	-52.0425	95.9479	-97.7219	-40.3911	329.171	-174.196	209.383	-154.588	88.7018	-74.3458	20.0241	-152.364	190.756	-196.809	117.495	-122.442	105.051
699	6	514.27	2.46262	4.29128	79.6417	78.8925	-84.123	-198.835	-34.9616	85.6826	130.253	27.454	43.9929	92.8951	-185.327	42.1568	-45.9067	17.2652	-92.7154	327.163	-297.609	-52.0425	95.9479	-97.7219	-40.3911	329.171	-174.196	209.383	-154.588	88.7018	-74.3458	20.0241	-152.364	190.756	-196.809	117.495	-122.442	105.051
700	1	486.259	2.46435	4.28263	79.1958	78.9482	-84.0662	-198.393	-35.4077	85.6999	130.246	27.5391	43.9929	92.8962	-185.328	42.1565	-45.9064	17.2655	-89.8349	323.997	-293.377	-49.254	90.9479	-99.0284	-40.344	329.291	-174.336	209.726	-154.875	88.6885	-74.3458	20.0241	-152.364	190.756	-196.809	117.495	-122.442	105.051
700	2	502.773	2.46888	4.2877	78.7767	78.9668	-83.5204	-195.532	-37.9186	84.9928	130.938	28.0827	43.9916	92.9254	-185.365	42.1497	-45.8992	17.2733	-89.8302	323.993	-293.371	-49.2497	90.9403	-99.0303	-41.1025	328.248	-173.04	204.726	-150.661	88.9658	-74.3458	20.0241	-152.364	190.756	-196.809	117.495	-122.442	105.051
700	3	482.398	2.46448	4.28984	79.1495	78.9341	-82.5434	-190.532	-42.4444	83.8651	132.059	29.1871	43.9916	92.9267	-185.366	42.1494	-45.8988	17.2736	-91.2311	325.621	-295.515	-50.6292	93.3892	-98.4151	-40.9604	328.782	-173.533	206.054	-151.89	88.8894	-74.3472	20.1283	-152.477	190.871	-196.913	117.508	-122.442	105.051
700	4	480.208	2.46232	4.29737	79.6681	78.8777	-82.5434	-190.532	-42.4444	83.8651	132.059	29.1871	43.9916	92.9268	-185.367	42.1493	-45.8988	17.2737	-94.2006	328.956	-299.94	-53.375	98.3892	-97.0609	-40.9604	328.782	-173.533	206.054	-151.89	88.8894	-74.3346	19.8597	-152.012	191.101	-197.198	117.337	-122.442	105.051
700	5	489.911	2.44787	4.27752	78.5506	79.0383	-82.6316	-191.011	-42.0062	83.9802	131.945	29.0858	43.981	93.1689	-185.66	42.069	-45.8142	17.3339	-91.8088	323.806	-294.977	-53.3454	96.2877	-97.2479	-41.5406	327.891	-172.951	200.049	-146.183	89.3351	-74.5927	23.2954	-156.291	190.92	-196.922	118.281	-123.066	105.062
700	6	489.911	2.44787	4.27752	78.5506	79.0383	-82.6316	-191.011	-42.0062	83.9802	131.945	29.0858	43.981	93.1689	-185.66	42.069	-45.8142	17.3339	-91.8088	323.806	-294.977	-53.3454	96.2877	-97.2479	-41.5406	327.891	-172.951	200.049	-146.183	89.3351	-74.5927	23.2954	-156.291	190.92	-196.922	118.281	-123.066	105.062
701	1	493.42	2.44991	4.26927	78.1019	79.0958	-82.8542	-191.867	-41.2944	84.3674	131.57	28.8766	43.9809	93.1708	-185.663	42.0685	-45.8137	17.3344	-89.0994	320.967	-291.061	-50.4963	91.2877	-98.5317	-41.5406	327.891	-172.951	200.049	-146.183	89.3351	-74.5927	23.2954	-156.291	190.92	-196.922	118.281	-123.066	105.062
701	2	495.588	2.45158	4.27497	78.0259	79.2199	-83.2815	-193.923	-39.3689	84.8216	131.103	28.3711	43.9796	93.2021	-185.702	42.0614	-45.806	17.3427	-89.0994	320.967	-291.061	-50.4963	91.2877	-98.5317	-41.5406	327.891	-172.951	200.049	-146.183	89.3351	-74.6559	26.2867	-161.291	189.899	-195.156	119.957	-123.066	105.062
701	3	477.259	2.44804	4.282	78.6423	79.1589	-83.4597	-194.789	-38.5758	85.0282	130.892	28.1793	43.9796	93.2034	-185.703	42.061	-45.8057	17.3431	-91.8908	323.997	-295.17	-53.328	96.2877	-97.2375	-41.4237	328.617	-173.618	201.502	-147.543	89.2529	-74.6572	26.3904	-161.403	190.008	-195.255	119.97	-123.066	105.062
701	4	488.655	2.4516	4.27274	78.2363	79.1933	-83.4597	-194.789	-38.5758	85.0282	130.892	28.1793	43.9796	93.2034	-185.703	42.061	-45.8057	17.3431	-89.1487	321.289	-291.401	-50.4687	91.2877	-98.5297	-41.4246	328.615	-173.616	201.493	-147.536	89.2535	-74.6378	25.6487	-160.272	190.159	-195.538	119.621	-123.066	105.062
701	5	486.937	2.44959	4.27161	78.0862	79.0383	-83.4597	-194.789	-38.5758	85.0282	130.892	28.1793	43.9796	93.2034	-185.703	42.061	-45.8057	17.3431	-89.1487	321.289	-291.401	-50.4687	91.2877	-98.5297	-41.4246	328.614	-173.615	201.492	-147.535	89.2535	-74.5465	25.0743	-160.275	186.262	-190.538	120.121	-123.183	104.062
701	6	486.937	2.44959	4.27161	78.0862	79.0383	-83.4597	-194.789	-38.5758	85.0282	130.892	28.1793	43.9796	93.2034	-185.703	42.061	-45.8057	17.3431	-89.1487	321.289	-291.401	-50.4687	91.2877	-98.5297	-41.4246	328.614	-173.615	201.492	-147.535	89.2535	-74.5465	25.0743	-160.275	186.262	-190.538	120.121	-123.183	104.062
702	1	472.896	2.44215	4.27862	78.1849	78.8788	-83.7385	-197.964	-35.8681	85.3083	130.806	27.6221	44.0378	91.3486	-183.54	42.779	-46.6225	16.9411	-89.5293	321.409	-291.675	-50.8819	91.9676	-98.3446	-41.2145	329.531	-174.56	203.583	-149.38	89.1378	-74.5613	24.8068	-159.54	186.999	-191.465	119.722	-123.139	104.115
702	2	481.588	2.44583	4.27639	77.7231	79.0275	-82.7741	-192.964	-40.2781	84.0711	132.022	28.5921	44.0305	91.4883	-183.714	42.7432	-46.585	16.9775	-86.9721	319.077	-288.452	-48.3859	87.5676	-99.5019	-41.2685	329.359	-174.38	203.107	-148.963	89.1635	-74.5249	26.7484	-163.606	184.903	-188.642	121.399	-123.139	104.115
702	3	471.72	2.44128	4.28161	78.4323	78.9832	-82.7741	-192.964	-40.2781	84.0711	132.022	28.5921	44.0303	91.4943	-183.722	42.7416	-46.5833	16.9791	-89.7142	322.25	-292.684	-51.2506	92.5676	-98.2749	-41.0677	330.359	-175.296	205.281	-150.996	89.0422	-74.5271	27.2405	-163.984	185.773	-189.499	121.344	-123.139	104.115
702	4	473.812	2.44345	4.27951	78.2799	78.9656	-82.7741	-192.964	-40.2781	84.0711	132.022	28.5921	44.0303	91.4943	-183.722	42.7416	-46.5833	16.9791	-89.7179	322.254	-292.689	-51.2542	92.5741	-98.2731	-41.6378	329.91	-174.859	201.322	-147.479	89.3692	-74.5645	24.8754	-158.984	188.967	-193.49	119.216	-123.139	104.115
702	5	496.484	2.44483	4.26776	77.6826	79.0304	-82.7741	-192.964	-40.2781	84.0711	132.022	28.5921	44.0303	91.4943	-183.722	42.7416	-46.5833	16.9791	-86.5716	318.556	-287.947	-48.7138	87.5741	-99.6363	-41.6028	329.434	-174.396	200.963	-147.092	89.3492	-74.5617	24.8591	-159.005	188.752	-193.213	119.254	-123.168	103.978
702	6	496.484	2.44483	4.26776	77.6826	79.0304	-82.7741	-192.964	-40.2781	84.0711	132.022	28.5921	44.0303	91.4943	-183.722	42.7416	-46.5833	16.9791	-86.5716	318.556	-287.947	-48.7138	87.5741	-99.6363	-41.6028	329.434	-174.396	200.963	-147.092	89.3492	-74.5617	24.8591	-159.005	188.752	-193.213	119.254	-123.168	103.978
703	1	486.741	2.43854	4.27631	78.1079	78.9188	-83.7787	-197.333	-36.4617	85.5454	130.57	27.5771	44.0301	91.5005	-183.729	42.74	-46.5815	16.9806	-89.6387	321.681	-292.205	-51.4374	92.5741	-98.1647	-41.6028	329.434	-174.396	200.963	-147.092	89.3492	-74.5617	24.8591	-159.005	188.752	-193.213	119.254	-123.168	103.978
703	2	478.337	2.4438	4.27142	77.4767	79.036	-82.9117	-192.87	-40.4244	84.4565	131.645	28.4662	44.0282	91.5375	-183.775	42.7306	-46.5717	16.9903	-86.7669	318.922	-288.39	-48.6179	87.5741	-99.4973	-41.7872	328.628	-173.578	199.061	-145.4	89.4512	-74.5477	25.6846	-160.64	188.054	-192.229	119.899	-123.168	103.978
703	3	484.563	2.43797	4.27635	78.3221	78.975	-83.0637	-193.583	-39.7667	84.6346	131.461	28.3078	44.028	91.5417	-183.781	42.7294	-46.5705	16.9914	-89.5128	322.078	-292.617	-51.4772	92.5741	-98.2586	-41.5399	330.44	-175.24	202.478	-148.618	89.2612	-74.5492	25.9937	-160.955	188.437	-192.585	119.921	-123.168	103.978
703	4	486.995	2.44134	4.27429	78.0461	78.9582	-83.0637	-193.583	-39.7667	84.6346	131.461	28.3078	44.028	91.5422	-183.781	42.7293	-46.5703	16.9915	-89.5128	322.078	-292.617	-51.4772	92.5741	-98.2586	-42.1552	329.384	-174.251	197.478	-144.11	89.6525	-74.5468	23.4993	-156.239	190.806	-195.637	118.077	-123.168	103.978
703	5	488.9	2.43431	4.27414	78.8377	79.0771	-83.0637	-193.583	-39.7667	84.6346	131.461	28.3078	44.028	91.5422	-183.781	42.7293	-46.5703	16.9915	-89.5128	322.078	-292.617	-51.4772	92.5741	-98.2586	-42.3982	334.384	-179.061	202.021	-148.806	89.7343	-74.5466	23.4982	-156.234	190.862	-195.713	118.068	-123.116	104.179
703	6	488.9	2.43431	4.27414	78.8377	79.0771	-83.0637	-193.583	-39.7667	84.6346	131.461	28.3078	44.028	91.5422	-183.781	42.7293	-46.5703	16.9915	-89.5128	322.078	-292.617	-51.4772	92.5741	-98.2586	-42.3982	334.384	-179.061	202.021	-148.806	89.7343	-74.5466	23.4982	-156.234	190.862	-195.713	118.068	-123.116	104.179
704	1	475.538	2.42702	4.27741	79.4051	79.0596	-84.1635	-198.583	-35.3358	86.1463	129.965	27.1673	44.0279	91.5454	-183.785	42.7285	-46.5695	16.9923	-91.0921	323.707	-294.855	-53.0008	95.3138	-97.5074	-42.1945	335.98	-180.698	204.749	-151.236	89.6456	-74.5466	23.4982	-156.234	190.862	-195.713	118.068	-123.116	104.179
704	2	474.492	2.43211	4.2826	78.9	79.0521	-83.6422	-195.847	-37.7376	85.4675	130.628	27.6834	44.0267	91.5687	-183.814	42.7226	-46.5632	16.9984	-91.0921	323.707	-294.855	-53.0008	95.3138	-97.5074	-42.7237	334.005	-178.609	199.749	-146.839	89.8819	-74.5466	23.4982	-156.234	190.862	-195.713	118.068	-123.116	104.179
704	3	472.51	2.43505	4.27342	78.5567	79.1365	-83.6422	-195.847	-37.7376	85.4675	130.628	27.6834	44.0266	91.5705	-183.817	42.7221	-46.5627	16.9988	-88.2376	320.845	-290.883	-50.2178	90.3138	-98.8829	-42.6876	334.451	-179.011	200.466	-147.533	89.8471	-74.5473	23.5663	-156.309	190.933	-195.777	118.078	-123.116	104.179
704	4	475.289	2.43261	4.2802	79.0612	79.0448	-83.6422	-195.847	-37.7376	85.4675	130.628	27.6834	44.0266	91.5705	-183.817	42.7221	-46.5627	16.9989	-91.1734	324.08	-295.263	-52.9535	95.3138	-97.4754	-42.6876	334.451	-179.011	200.466	-147.533	89.8471	-74.5363	22.9743	-155.234	191.471	-196.458	117.669	-123.116	104.179
704	5	472.329	2.44148	4.2779	78.7916	79.1354	-83.6422	-195.847	-37.7376	85.4675	130.628	27.6834	44.0266	91.5705	-183.817	42.7221	-46.5627	16.9989	-88.8681	322.458	-292.433	-49.7086	90.3138	-98.8034	-42.7044	334.582	-179.136	200.529	-147.611	89.8555	-74.5361	22.9734	-155.233	191.488	-196.482	117.666	-123.085	104.296
704	6	472.329	2.44148	4.2779	78.7916	79.1354	-83.6422	-195.847	-37.7376	85.4675	130.628	27.6834	44.0266	91.5705	-183.817	42.7221	-46.5627	16.9989	-88.8681	322.458	-292.433	-49.7086	90.3138	-98.8034	-42.7044	334.582	-179.136	200.529	-147.611	89.8555	-74.5361	22.9734	-155.233	191.488	-196.482	117.666	-123.085	104.296
705	1	489.989	2.43521	4.28549	79.2414	79.0436	-82.999	-192.301	-41.0627	84.9009	131.221	28.4409	44.0266	91.5727	-183.819	42.7215	-46.5621	16.9994	-91.8936	325.609	-296.698	-52.4375	95.3138	-97.3909	-42.7044	334.582	-179.136	200.529	-147.611	89.8555	-74.5361	22.9734	-155.233	191.488	-196.482	117.666	-123.085	104.296
705	2	498.359	2.44321	4.29595	78.6612	79.1348	-84.0337	-197.301	-36.3939	86.0164	130.076	27.2324	44.016	91.7804	-184.078	42.669	-46.5069	17.0537	-91.8936	325.609	-296.698	-52.4375	95.3138	-97.3909	-43.0938	332.128	-176.681	195.593	-143.152	90.0883	-74.5317	24.9219	-158.91	190.103	-194.479	119.059	-123.085	104.296
705	3	489.713	2.44768	4.28477	78.215	78.976	-83.6626	-195.332	-38.1652	85.5894	130.494	27.6647	43.9644	93.0844	-185.693	42.3066	-46.1219	17.4008	-89.7488	323.506	-293.763	-50.3812	91.6069	-98.4219	-43.0722	330.775	-175.543	193.752	-141.321	90.2108	-74.4372	19.5358	-152.359	185.524	-191.579	117.282	-122.735	105.197
705	4	520.206	2.44547	4.29215	78.7316	78.9091	-83.6626	-195.332	-38.1652	85.5894	130.494	27.6647	43.9644	93.0844	-185.693	42.3066	-46.1219	17.4008	-92.703	326.756	-298.136	-53.1143	96.6069	-97.0435	-43.0722	330.775	-175.543	193.752	-141.321	90.2108	-74.416	19.1774	-151.638	186.073	-192.224	116.98	-122.735	105.197
705	5	521.892	2.43877	4.29199	79.5061	79.0203	-83.6626	-195.332	-38.1652	85.5894	130.494	27.6647	43.9644	93.0844	-185.693	42.3066	-46.1219	17.4008	-92.703	326.756	-298.136	-53.1143	96.6069	-97.0435	-43.3509	335.775	-180.297	198.269	-146.06	90.2509	-74.415	19.1766	-151.638	186.091	-192.249	116.975	-122.639	105.353
705	6	521.892	2.43877	4.29199	79.5061	79.0203	-83.6626	-195.332	-38.1652	85.5894	130.494	27.6647	43.9644	93.0844	-185.693	42.3066	-46.1219	17.4008	-92.703	326.756	-298.136	-53.1143	96.6069	-97.0435	-43.3509	335.775	-180.297	198.269	-146.06	90.2509	-74.415	19.1766	-151.638	186.091	-192.249	116.975	-122.639	105.353
706	1	473.155	2.43463	4.2869	79.4243	79.0418	-82.713	-190.332	-42.7971	84.6332	131.476	28.7476	43.9643	93.0848	-185.694	42.3065	-46.1218	17.4009	-91.4196	325.375	-296.252	-51.8094	94.2875	-97.6359	-43.3077	336.548	-181.057	199.359	-147.065	90.2178	-74.415	19.1766	-151.638	186.091	-192.249	116.975	-122.639	105.353
706	2	491.59	2.43365	4.29757	79.8723	79.0085	-82.9908	-191.645	-41.5467	84.9152	131.182	28.4088	43.9639	93.0948	-185.706	42.3042	-46.1194	17.4035	-94.2937	328.537	-300.533	-54.5678	99.2875	-96.2909	-43.3077	336.548	-181.057	199.358	-147.065	90.2178	-74.4384	19.9012	-153.141	185.185	-191.09	117.596	-122.639	105.353
706	3	469.486	2.43511	4.28656	79.6571	79.1063	-82.9908	-191.645	-41.5467	84.9152	131.182	28.4088	43.9639	93.097	-185.709	42.3036	-46.1188	17.4041	-91.3529	325.7	-296.59	-51.8369	94.2875	-97.709	-43.2579	337.736	-182.117	201.036	-148.724	90.1447	-74.4345	20.2932	-153.446	185.937	-191.826	117.551	-122.639	105.353
706	4	498.444	2.43872	4.27809	79.2129	79.178	-82.9908	-191.645	-41.5467	84.9152	131.182	28.4088	43.9638	93.0999	-185.713	42.3029	-46.118	17.4049	-88.4612	322.66	-292.455	-49.0654	89.2875	-99.0431	-43.2581	337.736	-182.117	201.034	-148.722	90.1449	-74.4296	20.2011	-153.264	186.068	-191.981	117.476	-122.639	105.353
706	5	497.069	2.43458	4.27851	79.8552	79.3955	-82.9908	-191.645	-41.5467	84.9152	131.182	28.4088	43.9638	93.0999	-185.713	42.3029	-46.118	17.4049	-88.4612	322.66	-292.455	-49.0654	89.2875	-99.0431	-44.1195	342.736	-186.879	202.351	-150.827	90.5731	-74.4278	20.1971	-153.252	186.14	-192.077	117.459	-122.533	105.598
706	6	497.069	2.43458	4.27851	79.8552	79.3955	-82.9908	-191.645	-41.5467	84.9152	131.182	28.4088	43.9638	93.0999	-185.713	42.3029	-46.118	17.4049	-88.4612	322.66	-292.455	-49.0654	89.2875	-99.0431	-44.1195	342.736	-186.879	202.351	-150.827	90.5731	-74.4278	20.1971	-153.252	186.14	-192.077	117.459	-122.533	105.598
707	1	488.849	2.42931	4.28643	80.3004	79.302	-83.4409	-193.441	-40.032	85.6675	130.451	27.9818	43.9637	93.101	-185.714	42.3026	-46.1177	17.4051	-91.5556	325.884	-296.804	-51.7661	94.2875	-97.6048	-44.1195	342.736	-186.879	202.351	-150.827	90.5731	-74.4278	20.1971	-153.252	186.14	-192.077	117.459	-122.533	105.598
707	2	489.963	2.43386	4.29159	79.9645	79.2892	-84.4591	-198.441	-35.4116	86.797	129.301	26.8245	43.9631	93.117	-185.734	42.299	-46.1138	17.4094	-91.5556	325.884	-296.804	-51.7661	94.2875	-97.6048	-44.2747	341.022	-185.168	199.529	-148.233	90.6675	-74.4278	20.1971	-153.252	186.14	-192.077	117.459	-122.533	105.598
707	3	478.385	2.4374	4.28308	79.5241	79.3702	-84.4591	-198.441	-35.4116	86.797	129.301	26.8245	43.9631	93.1171	-185.734	42.2989	-46.1137	17.4095	-88.6375	322.81	-292.63	-49.0114	89.2875	-98.955	-44.2754	341.075	-185.215	199.589	-148.295	90.6655	-74.4273	20.2951	-153.336	186.308	-192.239	117.453	-122.533	105.598
707	4	492.229	2.43492	4.28918	80.0713	79.2853	-84.4591	-198.441	-35.4116	86.797	129.301	26.8245	43.9631	93.1171	-185.734	42.2989	-46.1137	17.4095	-91.6698	326.285	-297.258	-51.6983	94.2875	-97.5371	-44.2754	341.075	-185.215	199.589	-148.295	90.6655	-74.3874	19.5423	-151.869	187.33	-193.455	116.855	-122.533	105.598
707	5	479.702	2.44149	4.28404	79.6958	79.3648	-84.4591	-198.441	-35.4116	86.797	129.301	26.8245	43.9631	93.1171	-185.734	42.2989	-46.1137	17.4095	-89.0207	323.881	-293.685	-48.7104	89.2875	-98.8857	-44.2755	341.076	-185.216	199.589	-148.295	90.6656	-74.3871	19.5417	-151.869	187.339	-193.466	116.853	-122.508	105.655
707	6	479.702	2.44149	4.28404	79.6958	79.3648	-84.4591	-198.441	-35.4116	86.797	129.301	26.8245	43.9631	93.1171	-185.734	42.2989	-46.1137	17.4095	-89.0207	323.881	-293.685	-48.7104	89.2875	-98.8857	-44.2755	341.076	-185.216	199.589	-148.295	90.6656	-74.3871	19.5417	-151.869	187.339	-193.466	116.853	-122.508	105.655
708	1	495.396	2.43532	4.29137	80.1496	79.2683	-84.2733	-197.064	-36.7906	86.8207	129.309	27.0959	43.963	93.1179	-185.735	42.2987	-46.1135	17.4097	-92.1501	327.176	-298.099	-51.3954	94.2875	-97.4529	-44.2755	341.076	-185.216	199.589	-148.295	90.6656	-74.3871	19.5417	-151.869	187.339	-193.466	116.853	-122.508	105.655
708	2	494.566	2.43814	4.29867	79.6699	79.2615	-83.3036	-192.064	-41.2536	85.622	130.493	28.1013	43.963	93.12	-185.738	42.2983	-46.113	17.4102	-92.1501	327.176	-298.099	-51.3954	94.2875	-97.4529	-44.3877	339.052	-183.242	196.574	-145.476	90.7687	-74.4343	21.2173	-155.218	185.545	-191.115	118.196	-122.508	105.655
708	3	481.184	2.44142	4.29021	79.2249	79.3351	-83.3036	-192.064	-41.2536	85.622	130.493	28.1013	43.9629	93.1201	-185.738	42.2982	-46.113	17.4102	-89.1969	324.017	-293.844	-48.6574	89.2875	-98.7955	-44.39	339.181	-183.357	196.72	-145.625	90.7635	-74.434	21.2567	-155.251	185.615	-191.184	118.193	-122.508	105.655
708	4	496.6	2.43898	4.29622	79.79	79.2527	-83.3036	-192.064	-41.2536	85.622	130.493	28.1013	43.9629	93.1202	-185.738	42.2982	-46.113	17.4102	-92.2646	327.572	-298.547	-51.3276	94.2875	-97.3836	-44.39	339.181	-183.357	196.72	-145.625	90.7635	-74.3979	20.4584	-153.651	186.759	-192.546	117.528	-122.508	105.655
708	5	481.429	2.44509	4.29082	79.3947	79.3274	-83.3036	-192.064	-41.2536	85.622	130.493	28.1013	43.9629	93.1202	-185.738	42.2982	-46.113	17.4102	-89.5679	325.027	-294.855	-48.3756	89.2875	-98.7146	-44.3911	339.187	-183.363	196.721	-145.628	90.764	-74.3977	20.4576	-153.648	186.774	-192.566	117.524	-122.49	105.709
708	6	481.429	2.44509	4.29082	79.3947	79.3274	-83.3036	-192.064	-41.2536	85.622	130.493	28.1013	43.9629	93.1202	-185.738	42.2982	-46.113	17.4102	-89.5679	325.027	-294.855	-48.3756	89.2875	-98.7146	-44.3911	339.187	-183.363	196.721	-145.628	90.764	-74.3977	20.4576	-153.648	186.774	-192.566	117.524	-122.49	105.709
709	1	519.862	2.43995	4.29879	79.8669	79.2437	-83.8042	-194.111	-39.5129	86.4397	129.698	27.6212	43.9629	93.1208	-185.739	42.2981	-46.1128	17.4104	-92.7318	328.391	-299.332	-51.0449	94.2875	-97.2872	-44.3911	339.187	-183.363	196.721	-145.628	90.764	-74.3977	20.4576	-153.648	186.774	-192.566	117.524	-122.49	105.709
709	2	524.5	2.4427	4.30296	79.682	79.2627	-84.8114	-199.111	-34.9174	87.575	128.549	26.4929	43.9628	93.1231	-185.742	42.2975	-46.1123	17.411	-92.7318	328.391	-299.332	-51.0449	94.2875	-97.2872	-44.4184	338.25	-182.468	195.432	-144.402	90.8103	-74.4089	21.0228	-154.799	186.144	-191.742	117.993	-122.49	105.709
709	3	478.764	2.4419	4.29055	79.2324	79.3533	-84.7656	-198.844	-35.1533	87.5229	128.598	26.5507	43.9628	93.1232	-185.742	42.2975	-46.1122	17.4111	-89.5842	324.974	-294.767	-48.179	89.2875	-98.694	-44.4231	338.491	-182.681	195.703	-144.68	90.8004	-74.4087	21.1022	-154.868	186.277	-191.87	117.989	-122.49	105.709
709	4	519.667	2.43951	4.29652	79.8073	79.2757	-84.7656	-198.844	-35.1533	87.5229	128.598	26.5507	43.9628	93.1233	-185.742	42.2975	-46.1122	17.4111	-92.6749	328.6	-299.525	-50.8418	94.2875	-97.2969	-44.4231	338.491	-182.681	195.703	-144.68	90.8004	-74.3734	20.3174	-153.312	187.374	-193.178	117.346	-122.49	105.709
709	5	474.078	2.43558	4.28112	79.3734	79.398	-84.7656	-198.844	-35.1533	87.5229	128.598	26.5507	43.9628	93.1233	-185.742	42.2975	-46.1122	17.4111	-89.4995	325.468	-295.103	-47.499	89.2875	-98.8102	-44.4244	338.499	-182.688	195.706	-144.683	90.8009	-74.3733	20.3168	-153.31	187.385	-193.192	117.344	-122.473	105.758
709	6	474.078	2.43558	4.28112	79.3734	79.398	-84.7656	-198.844	-35.1533	87.5229	128.598	26.5507	43.9628	93.1233	-185.742	42.2975	-46.1122	17.4111	-89.4995	325.468	-295.103	-47.499	89.2875	-98.8102	-44.4244	338.499	-182.688	195.706	-144.683	90.8009	-74.3733	20.3168	-153.31	187.385	-193.192	117.344	-122.473	105.758
710	1	504.382	2.42946	4.2884	79.8419	79.3075	-84.6007	-197.554	-36.461	87.5839	128.569	26.8029	43.9628	93.1239	-185.743	42.2974	-46.1121	17.4112	-92.6534	328.871	-299.572	-50.1863	94.2875	-97.4225	-44.4244	338.499	-182.688	195.706	-144.683	90.8009	-74.3733	20.3168	-153.31	187.385	-193.192	117.344	-122.473	105.758
710	2	507.5	2.4352	4.29284	79.1814	79.2568	-84.0414	-194.645	-39.0489	86.8838	129.257	27.3768	43.9627	93.1253	-185.744	42.297	-46.1117	17.4116	-92.6534	328.871	-299.572	-50.1863	94.2875	-97.4225	-44.5032	334.772	-179.151	190.706	-139.907	90.9854	-74.3733	20.3168	-153.31	187.385	-193.192	117.344	-122.473	105.758
710	3	1425.32	2.4368	4.28412	84.0284	80.0486	-83.4035	-196.476	-36.9638	85.1226	131.068	27.9258	43.8578	96.5522	-190.046	41.7494	-45.4557	18.322	-103.513	340.73	-315.598	-62.1676	116.332	-94.8059	-44.372	341.814	-185.634	200.246	-149.08	90.7491	-72.036	9.17873	-128.375	202.704	-212.358	108.05	-123.967	105.305
710	4	1416.15	2.43644	4.2897	83.6262	79.6955	-83.4035	-196.476	-36.9638	85.1226	131.068	27.9258	43.9534	92.4762	-185.046	42.455	-46.2438	17.1489	-103.455	340.697	-315.542	-62.0675	116.182	-94.8327	-44.372	341.814	-185.634	200.246	-149.08	90.7491	-72.0277	9.06931	-128.201	202.829	-212.498	107.989	-123.967	105.305
710	5	1369.73	2.44101	4.29217	83.0137	79.5254	-83.4035	-196.476	-36.9638	85.1226	131.068	27.9258	43.9534	92.4762	-185.046	42.455	-46.2438	17.1489	-103.455	340.697	-315.542	-62.0675	116.182	-94.8327	-43.4964	336.814	-181.302	198.815	-147.633	90.6007	-71.9607	9.65955	-129.234	202.291	-211.744	107.59	-122.551	105.307
710	6	1369.73	2.44101	4.29217	83.0137	79.5254	-83.4035	-196.476	-36.9638	85.1226	131.068	27.9258	43.9534	92.4762	-185.046	42.455	-46.2438	17.1489	-103.455	340.697	-315.542	-62.0675	116.182	-94.8327	-43.4964	336.814	-181.302	198.815	-147.633	90.6007	-71.9607	9.65955	-129.234	202.291	-211.744	107.59	-122.551	105.307
711	1	545.628	2.4273	4.28663	83.4949	79.5474	-82.5588	-191.476	-41.7416	84.5544	131.697	28.9659	43.9531	92.4848	-185.057	42.4529	-46.2416	17.1511	-103.274	340.452	-315.207	-61.7709	115.712	-94.9124	-43.3532	339.988	-184.434	203.071	-151.561	90.4881	-71.9607	9.65955	-129.234	202.291	-211.744	107.59	-122.551	105.307
711	2	547.19	2.43462	4.29348	82.9673	79.5343	-83.2703	-194.868	-38.5498	85.306	130.919	28.1237	43.9478	92.6032	-185.205	42.4249	-46.2118	17.1826	-103.276	340.46	-315.217	-61.7723	115.716	-94.9111	-43.7279	337.405	-181.818	198.071	-147.046	90.6896	-71.9607	9.65955	-129.234	202.291	-211.744	107.59	-122.551	105.307
711	3	550.084	2.43032	4.2788	83.2832	79.6332	-83.2703	-194.868	-38.5498	85.306	130.919	28.1237	43.9468	92.6396	-185.251	42.4157	-46.2022	17.1925	-100.952	338.578	-312.548	-59.574	111.712	-96.097	-43.6729	341.308	-185.295	203.047	-152.046	90.4915	-72.0077	10.5776	-130.36	203.004	-212.341	107.786	-122.551	105.307
711	4	560.675	2.43422	4.27681	83.0446	79.7196	-83.2703	-194.868	-38.5498	85.306	130.919	28.1237	43.942	92.7969	-185.443	42.3771	-46.1598	17.2304	-100.917	338.551	-312.508	-59.5242	111.634	-96.1123	-44.2412	340.264	-184.374	198.047	-147.443	90.8918	-71.8959	9.03158	-127.917	204.634	-214.179	106.944	-122.551	105.307
711	5	561.268	2.44406	4.2836	82.2816	79.7153	-83.2703	-194.868	-38.5498	85.306	130.919	28.1237	43.942	92.7969	-185.443	42.3771	-46.1598	17.2304	-100.917	338.551	-312.508	-59.5242	111.634	-96.1123	-43.9286	335.264	-180.826	193.097	-144.481	91.5816	-71.5736	10.3244	-130.888	203.141	-212.338	105.808	-118.039	106.161
711	6	561.268	2.44406	4.2836	82.2816	79.7153	-83.2703	-194.868	-38.5498	85.306	130.919	28.1237	43.942	92.7969	-185.443	42.3771	-46.1598	17.2304	-100.917	338.551	-312.508	-59.5242	111.634	-96.1123	-43.9286	335.264	-180.826	193.097	-144.481	91.5816	-71.5736	10.3244	-130.888	203.141	-212.338	105.808	-118.039	106.161
712	1	576.89	2.46075	4.24801	82.536	79.7839	-81.3288	-189.898	-43.5498	83.1628	133.101	30.2764	43.9419	92.798	-185.445	42.3768	-46.1595	17.2307	-100.828	338.438	-312.356	-59.4024	111.433	-96.1503	-43.9392	336.549	-182.037	194.583	-145.917	91.5354	-71.5736	10.3244	-130.888	203.141	-212.338	105.808	-118.039	106.161
712	2	574.126	2.46255	4.25808	82.32	79.7761	-81.8599	-192.378	-41.1802	83.7076	132.537	29.6148	43.9346	92.9683	-185.658	42.3373	-46.1173	17.2762	-100.835	338.456	-312.379	-59.4072	111.445	-96.1469	-43.9408	336.409	-181.906	194.4	-145.74	91.5426	-71.776	13.2507	-135.888	200.98	-209.426	107.528	-118.039	106.161
712	3	573.231	2.45866	4.2488	82.7886	79.8766	-82.2842	-194.327	-39.3758	84.2074	132.019	29.1796	43.9324	93.0495	-185.76	42.3176	-46.0966	17.2983	-99.2758	337.086	-310.48	-57.9982	108.835	-96.9129	-44.0338	340.768	-185.779	199.29	-150.74	91.3614	-71.7897	13.5647	-136.273	201.212	-209.618	107.595	-118.039	106.161
712	4	596.039	2.46544	4.23515	82.2517	79.9472	-82.2842	-194.327	-39.3758	84.2074	132.019	29.1796	43.9181	93.5458	-186.37	42.2034	-45.9703	17.4197	-96.8542	334.967	-307.505	-54.9491	103.835	-97.9302	-44.3104	339.126	-184.362	195.134	-146.742	91.6652	-71.6085	10.9826	-132.18	203.752	-212.517	106.157	-118.039	106.161
712	5	605.165	2.46795	4.24124	83.0794	80.2385	-82.2842	-194.327	-39.3758	84.2074	132.019	29.1796	43.9181	93.5458	-186.37	42.2034	-45.9703	17.4197	-97.398	336.542	-308.891	-54.178	103.465	-97.9941	-45.2266	344.126	-189.113	196.092	-148.456	92.1003	-71.5082	10.5578	-132.233	204.2	-213.474	106.289	-117.816	107.126
712	6	605.165	2.46795	4.24124	83.0794	80.2385	-82.2842	-194.327	-39.3758	84.2074	132.019	29.1796	43.9181	93.5458	-186.37	42.2034	-45.9703	17.4197	-97.398	336.542	-308.891	-54.178	103.465	-97.9941	-45.2266	344.126	-189.113	196.092	-148.456	92.1003	-71.5082	10.5578	-132.233	204.2	-213.474	106.289	-117.816	107.126
713	1	575.414	2.46782	4.24069	82.9508	80.2439	-83.3375	-199.327	-34.8779	85.5426	130.688	28.0502	43.918	93.548	-186.373	42.2029	-45.9697	17.4203	-96.7302	335.731	-307.837	-53.4809	102.234	-98.2684	-45.2266	344.126	-189.113	196.092	-148.456	92.1003	-71.5082	10.5578	-132.233	204.2	-213.474	106.289	-117.816	107.126
713	2	576.627	2.4669	4.24556	83.2246	80.2341	-82.3897	-194.327	-39.2323	84.2694	131.927	28.9653	43.9161	93.5964	-186.434	42.1922	-45.9582	17.4334	-98.0219	337.999	-310.676	-54.5549	104.408	-97.6784	-45.2066	343.709	-188.722	195.683	-148.046	92.1064	-71.5082	10.5578	-132.233	204.2	-213.474	106.289	-117.816	107.126
713	3	574.429	2.46781	4.23283	83.0291	80.3482	-82.3897	-194.327	-39.2323	84.2694	131.927	28.9653	43.916	93.6016	-186.44	42.191	-45.9569	17.4348	-94.8572	334.717	-306.37	-51.9341	99.4083	-99.0816	-45.4083	345.929	-190.668	197.322	-149.9	92.0989	-71.5519	11.3996	-133.273	204.766	-213.936	106.476	-117.816	107.126
713	4	599.754	2.47582	4.23526	83.1889	80.7194	-82.3897	-194.327	-39.2323	84.2694	131.927	28.9653	43.8035	97.6452	-191.44	41.3014	-44.971	18.4515	-94.6239	334.462	-306.038	-51.7137	99.0105	-99.1765	-45.4435	344.338	-189.301	194.67	-147.221	92.2641	-71.4657	10.2472	-131.518	205.842	-215.15	105.883	-117.816	107.126
713	5	603.824	2.48341	4.24012	83.4686	80.9541	-82.3897	-194.327	-39.2323	84.2694	131.927	28.9653	43.8035	97.6452	-191.44	41.3014	-44.971	18.4515	-94.6239	334.462	-306.038	-51.7137	99.0105	-99.1765	-45.4764	344.478	-189.432	194.658	-147.236	92.2798	-71.0499	8.27546	-131.877	208.236	-220.15	106.81	-117.322	110.499
713	6	603.824	2.48341	4.24012	83.4686	80.9541	-82.3897	-194.327	-39.2323	84.2694	131.927	28.9653	43.8035	97.6452	-191.44	41.3014	-44.971	18.4515	-94.6239	334.462	-306.038	-51.7137	99.0105	-99.1765	-45.4764	344.478	-189.432	194.658	-147.236	92.2798	-71.0499	8.27546	-131.877	208.236	-220.15	106.81	-117.322	110.499
714	1	597.948	2.47736	4.24766	83.0546	80.6878	-83.6231	-199.327	-34.2808	85.8088	130.388	27.6395	43.8573	94.5129	-187.437	41.7863	-45.5211	17.5216	-94.0017	333.725	-305.085	-51.1268	97.9435	-99.4325	-45.4919	344.651	-189.596	194.775	-147.358	92.2829	-71.0499	8.27546	-131.877	208.236	-220.15	106.81	-117.322	110.499
714	2	597.779	2.47765	4.2567	82.8182	80.684	-83.1136	-196.613	-36.6418	85.1287	131.053	28.1237	43.8567	94.5323	-187.462	41.7823	-45.5167	17.5269	-94.0408	333.78	-305.155	-51.1603	98.0078	-99.4156	-45.4664	344.271	-189.242	194.437	-147.012	92.286	-71.3584	11.6189	-136.877	206.985	-218.284	108.273	-117.322	110.499
714	3	617.982	2.47961	4.24694	82.4818	80.7654	-83.1136	-196.613	-36.6418	85.1287	131.053	28.1237	43.8566	94.5363	-187.467	41.7814	-45.5157	17.528	-90.9318	330.33	-300.678	-48.4919	93.0078	-100.741	-45.588	345.455	-190.28	195.243	-147.942	92.2878	-71.3679	11.7621	-137.049	207.072	-218.357	108.302	-117.322	110.499
714	4	596.829	2.47736	4.25454	83.0207	80.7304	-83.1136	-196.613	-36.6418	85.1287	131.053	28.1237	43.8565	94.5369	-187.468	41.7813	-45.5156	17.5282	-94.0265	333.959	-305.347	-51.1783	98.0078	-99.4398	-45.588	345.455	-190.28	195.243	-147.942	92.2878	-71.3488	11.5594	-136.77	207.177	-218.48	108.222	-117.322	110.499
714	5	587.478	2.47238	4.25167	82.4665	80.4215	-83.1136	-196.613	-36.6418	85.1287	131.053	28.1237	43.8565	94.5369	-187.468	41.7813	-45.5156	17.5282	-94.4074	333.309	-305.245	-53.1185	100.253	-98.9698	-44.3591	340.455	-185.592	195.947	-147.628	91.7122	-71.3398	11.5133	-136.621	206.992	-218.162	108.159	-117.355	110.028
714	6	587.478	2.47238	4.25167	82.4665	80.4215	-83.1136	-196.613	-36.6418	85.1287	131.053	28.1237	43.8565	94.5369	-187.468	41.7813	-45.5156	17.5282	-94.4074	333.309	-305.245	-53.1185	100.253	-98.9698	-44.3591	340.455	-185.592	195.947	-147.628	91.7122	-71.3398	11.5133	-136.621	206.992	-218.162	108.159	-117.355	110.028
715	1	571.279	2.46192	4.241	82.4743	80.4782	-82.2891	-191.613	-41.447	84.6209	131.631	29.152	43.8564	94.5402	-187.472	41.7806	-45.5149	17.5291	-92.1404	330.672	-301.776	-50.8167	96.1584	-99.9328	-44.4643	343.302	-188.321	198.665	-150.286	91.6924	-71.3398	11.5133	-136.621	206.992	-218.162	108.159	-117.355	110.028
715	2	576.012	2.46141	4.25108	83.0366	80.4649	-83.1032	-195.494	-37.7996	85.4815	130.738	28.1959	43.8557	94.564	-187.502	41.7756	-45.5095	17.5356	-95.0995	334.397	-306.604	-53.5004	101.158	-98.6281	-44.4643	343.3	-188.318	198.662	-150.284	91.6925	-71.3398	11.5133	-136.621	206.992	-218.162	108.159	-117.355	110.028
715	3	573.254	2.46506	4.23977	82.5714	80.5839	-83.1032	-195.494	-37.7996	85.4815	130.738	28.1959	43.8556	94.5675	-187.506	41.7749	-45.5087	17.5366	-92.0135	331.221	-302.382	-50.8383	96.1584	-100.014	-44.4738	343.449	-188.449	198.791	-150.425	91.6907	-71.4573	13.2921	-138.766	208.078	-219.068	108.528	-117.355	110.028
715	4	598.138	2.46953	4.23678	82.1087	80.5658	-83.1032	-195.494	-37.7996	85.4815	130.738	28.1959	43.8556	94.5675	-187.506	41.7749	-45.5087	17.5366	-91.6251	330.794	-301.822	-50.4784	95.5032	-100.178	-44.7118	341.105	-186.425	193.791	-145.531	92.0357	-71.2595	11.0996	-135.779	209.044	-220.224	107.687	-117.355	110.028
715	5	573.465	2.46602	4.24189	82.2014	80.4113	-83.1032	-195.494	-37.7996	85.4815	130.738	28.1959	43.8556	94.5675	-187.506	41.7749	-45.5087	17.5366	-94.1196	333.025	-305.139	-53.5902	100.503	-98.9505	-44.227	338.684	-184.142	193.531	-144.882	91.8132	-71.2566	11.0844	-135.713	208.965	-220.083	107.656	-117.37	109.789
715	6	573.465	2.46602	4.24189	82.2014	80.4113	-83.1032	-195.494	-37.7996	85.4815	130.738	28.1959	43.8556	94.5675	-187.506	41.7749	-45.5087	17.5366	-94.1196	333.025	-305.139	-53.5902	100.503	-98.9505	-44.227	338.684	-184.142	193.531	-144.882	91.8132	-71.2566	11.0844	-135.713	208.965	-220.083	107.656	-117.37	109.789
716	1	563.78	2.45839	4.23766	82.4257	80.4485	-82.1783	-190.494	-42.473	84.6174	131.642	29.2639	43.8555	94.5689	-187.508	41.7746	-45.5084	17.537	-93.5209	332.333	-304.222	-52.9721	99.4077	-99.2077	-44.3143	340.912	-186.248	195.71	-147.031	91.7795	-71.2566	11.0844	-135.713	208.965	-220.083	107.656	-117.37	109.789
716	2	565.155	2.45777	4.24743	82.6328	80.3446	-83.2303	-195.445	-37.7668	85.6904	130.519	27.9958	43.8529	94.6547	-187.616	41.7569	-45.4891	17.5609	-95.0532	334.81	-307.361	-54.2994	102.035	-98.4971	-43.1365	337.832	-184.057	196.282	-146.481	91.39	-71.1827	9.78604	-133.589	209.542	-221.416	106.661	-117.257	110.243
716	3	555.912	2.45544	4.24304	82.6742	80.3803	-82.2556	-190.445	-42.3006	84.5746	131.636	29.0917	43.8529	94.6554	-187.617	41.7567	-45.489	17.561	-94.2242	333.979	-306.245	-53.588	100.694	-98.8758	-43.1664	338.934	-185.034	197.46	-147.701	91.354	-71.2051	10.0973	-133.965	209.725	-221.567	106.726	-117.257	110.243
716	4	566.164	2.45878	4.23245	82.269	80.4045	-82.2556	-190.445	-42.3006	84.5746	131.636	29.0917	43.8529	94.6554	-187.617	41.7567	-45.489	17.561	-91.4322	331.151	-302.448	-50.7548	95.6935	-100.046	-43.1682	338.913	-185.015	197.418	-147.66	91.3568	-71.1327	9.34055	-132.931	210.151	-222.053	106.428	-117.257	110.243
716	5	549.575	2.45453	4.23631	82.2435	80.2266	-82.2556	-190.445	-42.3006	84.5746	131.636	29.0917	43.8529	94.6554	-187.617	41.7567	-45.489	17.561	-93.7227	332.888	-305.303	-54.0167	100.694	-98.8309	-42.6127	335.99	-182.235	196.992	-146.791	91.0818	-71.1318	9.33619	-132.86	210.069	-221.898	106.389	-117.28	109.925
716	6	549.575	2.45453	4.23631	82.2435	80.2266	-82.2556	-190.445	-42.3006	84.5746	131.636	29.0917	43.8529	94.6554	-187.617	41.7567	-45.489	17.561	-93.7227	332.888	-305.303	-54.0167	100.694	-98.8309	-42.6127	335.99	-182.235	196.992	-146.791	91.0818	-71.1318	9.33619	-132.86	210.069	-221.898	106.389	-117.28	109.925
717	1	559.396	2.45333	4.22776	81.7304	80.226	-82.8163	-192.556	-40.5516	85.5401	130.695	28.5787	43.8528	94.6574	-187.619	41.7563	-45.4885	17.5616	-91.0297	329.793	-301.173	-51.1873	95.6935	-99.9984	-42.6127	335.99	-182.235	196.992	-146.791	91.0818	-71.1318	9.33619	-132.86	210.069	-221.898	106.389	-117.28	109.925
717	2	545.758	2.45289	4.23656	82.1781	80.2175	-83.8488	-197.556	-35.8927	86.6534	129.547	27.3944	43.8526	94.6663	-187.63	41.7545	-45.4865	17.564	-93.3592	332.699	-304.98	-53.3136	99.6623	-98.948	-42.6127	335.99	-182.235	196.992	-146.791	91.0818	-71.1318	9.33619	-132.86	210.069	-221.898	106.389	-117.28	109.925
717	3	540.783	2.45009	4.23126	82.3869	80.2617	-82.9472	-192.556	-40.3586	85.6208	130.539	28.4831	43.8525	94.6674	-187.632	41.7543	-45.4862	17.5643	-92.7885	332.123	-304.203	-52.8148	98.7277	-99.208	-42.6132	337.873	-183.91	199.263	-149.091	90.9967	-71.167	9.82218	-133.45	210.35	-222.13	106.492	-117.28	109.925
717	4	564.498	2.45367	4.2212	81.9762	80.2998	-82.9472	-192.556	-40.3586	85.6208	130.539	28.4831	43.8523	94.6749	-187.641	41.7527	-45.4845	17.5663	-89.9638	329.243	-300.326	-50.0048	93.7277	-100.412	-42.615	337.862	-183.901	199.236	-149.065	90.9986	-71.114	9.25879	-132.679	210.679	-222.503	106.269	-117.28	109.925
717	5	564.067	2.45756	4.22219	81.388	80.0907	-82.9472	-192.556	-40.3586	85.6208	130.539	28.4831	43.8523	94.6749	-187.641	41.7527	-45.4845	17.5663	-89.9638	329.243	-300.326	-50.0048	93.7277	-100.412	-41.7037	332.862	-179.125	198.331	-147.429	90.5353	-71.1139	9.25244	-132.576	210.568	-222.29	106.215	-117.312	109.692
717	6	564.067	2.45756	4.22219	81.388	80.0907	-82.9472	-192.556	-40.3586	85.6208	130.539	28.4831	43.8523	94.6749	-187.641	41.7527	-45.4845	17.5663	-89.9638	329.243	-300.326	-50.0048	93.7277	-100.412	-41.7037	332.862	-179.125	198.331	-147.429	90.5353	-71.1139	9.25244	-132.576	210.568	-222.29	106.215	-117.312	109.692
718	1	554.905	2.45216	4.23438	82.2461	80.0959	-82.88	-192.239	-40.6545	85.5426	130.618	28.5567	43.8459	94.9047	-187.93	41.7109	-45.4368	17.6288	-92.556	332.357	-304.02	-52.6428	98.8616	-99.8817	-41.5464	333.826	-180.044	200.522	-149.425	90.4889	-70.6295	6.24992	-128.419	210.924	-223.001	105.206	-117.317	109.626
718	2	557.835	2.45871	4.24005	81.7197	80.0966	-83.6351	-195.884	-37.2484	86.3458	129.785	27.6871	43.8455	94.9171	-187.946	41.7084	-45.4341	17.6322	-92.556	332.357	-304.02	-52.6428	98.8616	-99.8817	-41.896	331.213	-177.468	195.522	-144.872	90.7301	-70.6295	6.24992	-128.419	210.924	-223.001	105.206	-117.317	109.626
718	3	535.481	2.45678	4.23054	81.6825	80.1542	-82.6814	-190.884	-41.7676	85.2622	130.861	28.7783	43.8455	94.9174	-187.946	41.7083	-45.434	17.6323	-90.3124	329.999	-300.884	-50.6742	95.1922	-100.887	-41.8212	333.092	-179.161	198.207	-147.495	90.6001	-70.6669	6.76278	-129.044	211.218	-223.243	105.315	-117.317	109.626
718	4	569.248	2.4604	4.22192	81.2134	80.2146	-82.6814	-190.884	-41.7676	85.2622	130.861	28.7783	43.8455	94.9174	-187.946	41.7083	-45.434	17.6323	-87.3325	326.705	-296.547	-47.9368	90.1922	-102.172	-41.8213	333.092	-179.161	198.205	-147.494	90.6002	-70.6594	6.68276	-128.933	211.277	-223.308	105.282	-117.317	109.626
718	5	541.625	2.46001	4.23472	82.31	80.3353	-82.6814	-190.884	-41.7676	85.2622	130.861	28.7783	43.8455	94.9174	-187.946	41.7083	-45.434	17.6323	-90.307	331.056	-301.547	-49.1301	93.6705	-101.161	-42.3066	337.016	-182.936	200.119	-149.768	90.8419	-70.6564	6.67093	-128.989	211.341	-223.44	105.318	-117.276	110.027
718	6	541.625	2.46001	4.23472	82.31	80.3353	-82.6814	-190.884	-41.7676	85.2622	130.861	28.7783	43.8455	94.9174	-187.946	41.7083	-45.434	17.6323	-90.307	331.056	-301.547	-49.1301	93.6705	-101.161	-42.3066	337.016	-182.936	200.119	-149.768	90.8419	-70.6564	6.67093	-128.989	211.341	-223.44	105.318	-117.276	110.027
719	1	566.631	2.45698	4.24301	82.8299	80.2996	-82.7709	-191.233	-41.4755	85.412	130.715	28.695	43.8455	94.9176	-187.946	41.7083	-45.4339	17.6323	-93.4207	334.616	-306.15	-51.8107	98.6705	-99.8522	-42.3066	337.016	-182.936	200.119	-149.768	90.8419	-70.6564	6.67093	-128.989	211.341	-223.44	105.318	-117.276	110.027
719	2	569.155	2.46372	4.24886	82.2662	80.2795	-83.3673	-194.077	-38.7927	86.026	130.072	27.9936	43.8442	94.9616	-188.002	41.6994	-45.4243	17.6445	-93.4207	334.616	-306.15	-51.8107	98.6705	-99.8522	-42.5737	334.057	-180.043	195.119	-145.155	91.0543	-70.6564	6.67093	-128.989	211.341	-223.44	105.318	-117.276	110.027
719	3	550.236	2.4653	4.2385	81.9431	80.3427	-83.3673	-194.077	-38.7926	86.026	130.072	27.9936	43.8442	94.9619	-188.002	41.6994	-45.4242	17.6446	-90.2744	331.146	-301.631	-49.1672	93.6705	-101.206	-42.5647	335.228	-181.091	196.6	-146.634	90.9916	-70.68	6.99153	-129.379	211.523	-223.589	105.386	-117.276	110.027
719	4	567.466	2.46293	4.24646	82.487	80.3127	-83.3673	-194.077	-38.7926	86.026	130.072	27.9936	43.8442	94.9619	-188.002	41.6994	-45.4242	17.6446	-93.3876	334.779	-306.32	-51.8404	98.6705	-99.8937	-42.5647	335.228	-181.091	196.6	-146.634	90.9916	-70.6703	6.88863	-129.237	211.598	-223.671	105.343	-117.276	110.027
719	5	566.585	2.48401	4.25948	82.753	80.4476	-83.3673	-194.077	-38.7926	86.026	130.072	27.9936	43.8442	94.9619	-188.002	41.6994	-45.4242	17.6446	-93.0995	337.552	-307.795	-47.1161	93.6705	-100.914	-42.5923	335.421	-181.275	196.676	-146.731	91.0047	-70.6682	6.87902	-129.29	211.659	-223.797	105.379	-117.236	110.518
719	6	566.585	2.48401	4.25948	82.753	80.4476	-83.3673	-194.077	-38.7926	86.026	130.072	27.9936	43.8442	94.9619	-188.002	41.6994	-45.4242	17.6446	-93.0995	337.552	-307.795	-47.1161	93.6705	-100.914	-42.5923	335.421	-181.275	196.676	-146.731	91.0047	-70.6682	6.87902	-129.29	211.659	-223.797	105.379	-117.236	110.518
720	1	573.962	2.47322	4.28088	83.0267	80.4513	-84.8669	-199.077	-33.833	87.8202	128.255	26.3891	43.8442	94.962	-188.002	41.6993	-45.4242	17.6446	-93.9195	338.577	-309.058	-47.7024	94.839	-100.602	-42.5728	336.285	-182.111	197.773	-147.762	90.9723	-70.6682	6.87902	-129.29	211.659	-223.797	105.379	-117.236	110.518
720	2	583.658	2.47616	4.27314	82.4188	80.4657	-84.4464	-196.803	-35.8192	87.2728	128.793	26.7876	43.8441	94.9634	-188.004	41.6991	-45.4239	17.645	-90.5069	334.604	-304.136	-45.109	89.839	-101.863	-42.5842	336.092	-181.925	197.475	-147.483	90.9849	-70.6682	6.87902	-129.29	211.659	-223.797	105.379	-117.236	110.518
720	3	567.361	2.47176	4.27726	83.2309	80.4899	-84.4464	-196.803	-35.8192	87.2728	128.793	26.7876	43.8441	94.9635	-188.004	41.699	-45.4238	17.645	-93.5386	338.681	-309.136	-47.6005	94.5361	-100.778	-42.5692	337.508	-183.188	199.257	-149.275	90.9158	-70.7023	7.34713	-129.859	211.926	-224.017	105.477	-117.236	110.518
720	4	578.902	2.47582	4.27588	82.8622	80.5218	-84.4464	-196.803	-35.8192	87.2728	128.793	26.7876	43.8441	94.9635	-188.004	41.699	-45.4238	17.645	-93.5386	338.681	-309.136	-47.6005	94.5361	-100.778	-42.9075	335.452	-181.37	194.257	-144.5	91.2714	-70.5737	5.95513	-127.939	212.882	-225.084	104.911	-117.236	110.518
720	5	609.667	2.50117	4.23893	83.6285	80.8318	-83.7174	-198.38	-34.3155	85.2083	130.751	27.5631	43.8429	95.0181	-188.073	41.6882	-45.4116	17.6599	-93.6075	338.783	-309.257	-47.646	94.6308	-100.753	-43.6015	340.353	-186.033	196.289	-147.066	91.5783	-70.5847	6.21498	-128.523	212.747	-225.032	105.171	-117.218	110.878
720	6	609.667	2.50117	4.23893	83.6285	80.8318	-83.7174	-198.38	-34.3155	85.2083	130.751	27.5631	43.8429	95.0181	-188.073	41.6882	-45.4116	17.6599	-93.6075	338.783	-309.257	-47.646	94.6308	-100.753	-43.6015	340.353	-186.033	196.289	-147.066	91.5783	-70.5847	6.21498	-128.523	212.747	-225.032	105.171	-117.218	110.878
721	1	650.442	2.49702	4.24573	84.2122	80.8294	-83.6481	-197.858	-34.8425	85.2201	130.754	27.663	43.8428	95.0206	-188.076	41.6877	-45.4111	17.6606	-96.8127	342.854	-314.257	-49.903	99.1659	-99.5446	-43.6015	340.353	-186.033	196.289	-147.066	91.5783	-70.5847	6.21498	-128.523	212.747	-225.032	105.171	-117.218	110.878
721	2	654.322	2.50242	4.2562	83.431	80.7526	-82.8256	-193.537	-38.6438	84.1789	131.79	28.4684	43.8392	95.1394	-188.225	41.664	-45.3851	17.6934	-96.8127	342.854	-314.257	-49.903	99.1659	-99.5446	-43.5669	336.175	-182.081	191.289	-142.21	91.7249	-70.7502	8.0003	-131.176	212.035	-223.995	105.937	-117.218	110.878
721	3	616.199	2.5036	4.24841	82.975	80.7659	-83.0806	-194.773	-37.5101	84.4658	131.492	28.1968	43.8392	95.1397	-188.226	41.6639	-45.3851	17.6935	-93.6742	338.738	-309.257	-47.8057	94.8366	-100.703	-43.6089	337.122	-182.925	192.255	-143.21	91.6931	-70.7578	8.10327	-131.301	212.092	-224.041	105.959	-117.218	110.878
721	4	653.564	2.50114	4.25475	83.5846	80.7755	-83.0806	-194.773	-37.5101	84.4658	131.492	28.1968	43.8392	95.1398	-188.226	41.6639	-45.385	17.6936	-96.7923	342.814	-314.257	-50.009	99.2721	-99.5218	-43.6089	337.122	-182.925	192.255	-143.21	91.6931	-70.7408	7.92103	-131.052	212.209	-224.172	105.887	-117.218	110.878
721	5	611.056	2.49959	4.24574	82.635	80.6362	-83.0806	-194.773	-37.5101	84.4658	131.492	28.1968	43.8392	95.1398	-188.226	41.6639	-45.385	17.6936	-94.0139	338.298	-309.257	-49.209	96.5258	-100.299	-43.195	334.412	-180.361	191.266	-141.894	91.5189	-70.7415	7.90355	-130.962	212.144	-224.043	105.856	-117.278	110.813
721	6	611.056	2.49959	4.24574	82.635	80.6362	-83.0806	-194.773	-37.5101	84.4658	131.492	28.1968	43.8392	95.1398	-188.226	41.6639	-45.385	17.6936	-94.0139	338.298	-309.257	-49.209	96.5258	-100.299	-43.195	334.412	-180.361	191.266	-141.894	91.5189	-70.7415	7.90355	-130.962	212.144	-224.043	105.856	-117.278	110.813
722	1	624.746	2.48963	4.20016	83.6572	80.7853	-82.6065	-193.735	-38.499	83.994	131.971	28.6865	43.8304	95.4471	-188.612	41.6018	-45.3162	17.7779	-93.6624	337.985	-309.702	-48.7068	96.5759	-100.518	-43.2183	336.148	-181.969	193.345	-143.943	91.473	-68.9504	-1.87596	-116.307	216.038	-229.609	101.36	-117.292	110.56
722	2	628.565	2.47913	4.22436	83.595	80.7623	-84.1629	-198.719	-33.499	85.7339	130.174	26.9865	43.8304	95.4471	-188.612	41.6018	-45.3161	17.7779	-93.6629	337.985	-309.703	-48.7072	96.5766	-100.518	-43.2182	336.147	-181.968	193.343	-143.941	91.4731	-68.9978	-1.41349	-117.01	215.736	-229.216	101.568	-117.292	110.56
722	3	645.583	2.48134	4.21517	83.1122	80.7989	-84.1629	-198.719	-33.499	85.7339	130.174	26.9865	43.8304	95.4471	-188.612	41.6018	-45.3161	17.7779	-90.3632	334.021	-304.746	-46.138	91.5766	-101.793	-43.2344	336.716	-182.476	193.962	-144.576	91.4516	-69.0098	-1.26184	-117.196	215.815	-229.279	101.6	-117.292	110.56
722	4	627.181	2.47879	4.22206	83.7034	80.7856	-84.1629	-198.719	-33.499	85.7339	130.174	26.9865	43.8304	95.4471	-188.612	41.6018	-45.3161	17.7779	-93.5878	338.022	-309.746	-48.6792	96.4878	-100.533	-43.2344	336.716	-182.476	193.962	-144.576	91.4516	-68.9941	-1.45131	-116.935	216.019	-229.494	101.52	-117.292	110.56
722	5	626.215	2.48001	4.22217	83.1111	80.6004	-84.1629	-198.719	-33.499	85.7339	130.174	26.9865	43.8304	95.4471	-188.612	41.6018	-45.3161	17.7779	-93.8336	337.858	-309.827	-49.5657	97.5743	-100.315	-42.4503	331.716	-177.738	192.275	-142.298	91.1046	-68.9941	-1.45131	-116.935	216.019	-229.494	101.52	-117.294	110.332
722	6	626.215	2.48001	4.22217	83.1111	80.6004	-84.1629	-198.719	-33.499	85.7339	130.174	26.9865	43.8304	95.4471	-188.612	41.6018	-45.3161	17.7779	-93.8336	337.858	-309.827	-49.5657	97.5743	-100.315	-42.4503	331.716	-177.738	192.275	-142.298	91.1046	-68.9941	-1.45131	-116.935	216.019	-229.494	101.52	-117.294	110.332
723	1	638.268	2.48044	4.2135	82.5297	80.6033	-84.0731	-198.01	-34.2261	85.7724	130.159	27.1204	43.8304	95.4474	-188.612	41.6018	-45.3161	17.778	-90.7039	333.985	-304.965	-46.9268	92.5743	-101.512	-42.4503	331.716	-177.738	192.275	-142.298	91.1046	-68.9941	-1.45131	-116.935	216.019	-229.494	101.52	-117.294	110.332
723	2	633.018	2.47958	4.22546	82.2389	80.5036	-83.2953	-193.877	-37.8546	84.7907	131.139	27.8701	43.8303	95.4486	-188.614	41.6016	-45.3158	17.7783	-90.7039	333.985	-304.965	-46.9268	92.5743	-101.512	-42.4503	331.716	-177.738	192.275	-142.298	91.1046	-69.3287	1.84065	-121.935	213.916	-226.742	102.996	-117.294	110.332
723	3	607.469	2.47598	4.23275	82.931	80.4963	-83.2953	-193.877	-37.8546	84.7907	131.139	27.8701	43.8303	95.4486	-188.614	41.6015	-45.3158	17.7784	-93.8554	337.811	-309.779	-49.5819	97.5743	-100.302	-42.4451	332.528	-178.469	193.316	-143.328	91.0567	-69.3369	1.94839	-122.067	213.974	-226.789	103.019	-117.294	110.332
723	4	627.509	2.47899	4.22353	82.4143	80.5226	-83.2953	-193.877	-37.8546	84.7907	131.139	27.8701	43.8303	95.4486	-188.614	41.6015	-45.3158	17.7784	-90.7268	334.163	-305.17	-46.9222	92.5743	-101.494	-42.4451	332.528	-178.469	193.316	-143.328	91.0567	-69.3157	1.70189	-121.725	214.206	-227.037	102.915	-117.294	110.332
723	5	625.469	2.47377	4.22255	82.1423	80.3621	-83.2953	-193.877	-37.8546	84.7907	131.139	27.8701	43.8303	95.4486	-188.614	41.6015	-45.3158	17.7784	-90.7268	334.163	-305.17	-46.9222	92.5743	-101.494	-42.4449	332.525	-178.467	193.314	-143.326	91.0566	-69.3506	4.73553	-124.176	212.147	-222.871	100.336	-115.034	108.345
723	6	625.469	2.47377	4.22255	82.1423	80.3621	-83.2953	-193.877	-37.8546	84.7907	131.139	27.8701	43.8303	95.4486	-188.614	41.6015	-45.3158	17.7784	-90.7268	334.163	-305.17	-46.9222	92.5743	-101.494	-42.4449	332.525	-178.467	193.314	-143.326	91.0566	-69.3506	4.73553	-124.176	212.147	-222.871	100.336	-115.034	108.345
724	1	651.483	2.48138	4.21499	82.8029	80.3881	-81.3186	-187.342	-44.1329	82.4068	133.603	29.9397	43.8313	95.4111	-188.567	41.6098	-45.325	17.7683	-94.0607	338.076	-310.112	-49.6325	97.7405	-100.19	-42.442	332.548	-178.488	193.361	-143.369	91.0532	-69.3396	4.56063	-123.591	212.366	-222.979	99.8376	-114.848	108.119
724	2	674.948	2.4922	4.22356	82.6093	80.7215	-81.4317	-187.848	-43.6397	82.5125	133.487	29.7985	43.7272	99.1487	-193.279	40.8861	-44.5278	18.8087	-94.0607	338.076	-310.112	-49.6325	97.7405	-100.19	-42.5463	329.027	-175.198	188.361	-138.598	91.285	-69.3396	4.56063	-123.591	212.366	-222.979	99.8376	-114.848	108.119
724	3	650.093	2.48644	4.22032	83.0601	80.6962	-81.4317	-187.848	-43.6397	82.5125	133.487	29.7985	43.7404	98.5389	-192.505	40.9575	-44.6178	18.6313	-93.449	337.362	-309.211	-49.1544	96.8094	-100.433	-42.5547	332.934	-178.738	193.361	-143.499	91.0337	-69.3462	4.65933	-123.715	212.421	-223.021	99.8606	-114.848	108.119
724	4	618.287	2.48618	4.20873	82.2058	80.4622	-81.4317	-187.848	-43.6397	82.5125	133.487	29.7985	43.8029	95.4748	-188.539	41.3888	-45.1005	17.6647	-90.2977	333.66	-304.54	-46.5068	91.8094	-101.636	-42.562	332.767	-178.589	193.089	-143.234	91.0503	-69.3215	4.28224	-123.16	212.834	-223.468	99.677	-114.848	108.119
724	5	644.6	2.47174	4.19331	81.5335	80.1796	-81.4317	-187.848	-43.6397	82.5125	133.487	29.7985	43.8029	95.4748	-188.539	41.3888	-45.1005	17.6647	-88.82	330.941	-301.731	-46.4893	90.6578	-101.925	-42.5049	332.208	-178.056	192.737	-142.837	91.0291	-70.2689	6.52482	-120.584	211.346	-218.891	98.7527	-116.959	103.119
724	6	644.6	2.47174	4.19331	81.5335	80.1796	-81.4317	-187.848	-43.6397	82.5125	133.487	29.7985	43.8029	95.4748	-188.539	41.3888	-45.1005	17.6647	-88.82	330.941	-301.731	-46.4893	90.6578	-101.925	-42.5049	332.208	-178.056	192.737	-142.837	91.0291	-70.2689	6.52482	-120.584	211.346	-218.891	98.7527	-116.959	103.119
725	1	633.118	2.46728	4.20118	82.0447	80.1288	-81.6032	-188.44	-43.1677	82.8256	133.182	29.6487	43.8029	95.4753	-188.54	41.3887	-45.1004	17.6648	-91.997	334.554	-306.351	-49.1379	95.6578	-100.643	-42.5049	332.208	-178.056	192.737	-142.837	91.0291	-70.2689	6.52482	-120.584	211.346	-218.891	98.7527	-116.959	103.119
725	2	641.153	2.47397	4.20481	81.4977	80.1607	-81.7504	-189.108	-42.5229	82.967	133.028	29.4688	43.7901	95.9387	-189.124	41.2988	-45.0015	17.7937	-91.997	334.554	-306.351	-49.1379	95.6578	-100.643	-42.5965	328.646	-174.74	187.737	-138.052	91.2634	-70.2689	6.52482	-120.584	211.346	-218.891	98.7527	-116.959	103.119
725	3	1556.47	2.41378	4.10555	83.937	80.7094	-80.8976	-184.823	-46.4225	81.3924	134.64	30.3639	43.3887	98.2166	-190.528	38.0446	-41.4334	20.2957	-90.3381	332.625	-303.891	-47.7539	92.9877	-101.289	-38.9548	331.79	-178.952	196.135	-142.313	82.4759	-68.7778	-3.06857	-83.2615	220.959	-223.553	78.3443	-113.942	88.7175
725	4	1557.71	2.40662	4.10845	83.8545	80.3549	-80.8976	-184.823	-46.4225	81.3924	134.64	30.3639	43.4612	94.3118	-185.528	38.6402	-42.0974	19.127	-92.16	334.75	-306.605	-49.3065	95.9074	-100.559	-38.9548	331.79	-178.952	196.135	-142.313	82.4759	-68.798	-3.06607	-83.238	221.107	-223.7	78.3167	-113.942	88.7175
725	5	1502.92	2.40649	4.11096	83.5348	80.1814	-80.8976	-184.823	-46.4225	81.3924	134.64	30.3639	43.4612	94.3118	-185.528	38.6402	-42.0974	19.127	-92.16	334.75	-306.605	-49.3065	95.9074	-100.559	-38.952	331.66	-178.83	196.043	-142.243	82.4843	-68.3712	-0.0878833	-87.6558	217.531	-219.196	74.274	-108.942	88.7151
725	6	1502.92	2.40649	4.11096	83.5348	80.1814	-80.8976	-184.823	-46.4225	81.3924	134.64	30.3639	43.4612	94.3118	-185.528	38.6402	-42.0974	19.127	-92.16	334.75	-306.605	-49.3065	95.9074	-100.559	-38.952	331.66	-178.83	196.043	-142.243	82.4843	-68.3712	-0.0878833	-87.6558	217.531	-219.196	74.274	-108.942	88.7151
726	1	597.08	2.40864	4.10211	83.0069	80.2068	-81.0073	-185.16	-46.1709	81.6151	134.424	30.2742	43.4612	94.3122	-185.529	38.6401	-42.0973	19.1271	-89.109	331.151	-302.005	-46.6282	90.9074	-101.77	-38.952	331.66	-178.83	196.043	-142.243	82.4843	-68.3712	-0.0878833	-87.6558	217.531	-219.196	74.274	-108.942	88.7151
726	2	621.646	2.41377	4.10549	82.4389	80.1986	-81.1422	-185.778	-45.5522	81.7272	134.297	30.0921	43.461	94.3155	-185.533	38.6393	-42.0965	19.1279	-89.109	331.151	-302.005	-46.6282	90.9073	-101.77	-39.1438	328.404	-175.719	191.043	-137.556	82.7152	-68.3712	-0.0878833	-87.6558	217.531	-219.196	74.274	-108.942	88.7151
726	3	583.698	2.40722	4.11255	83.3911	80.1783	-81.1422	-185.778	-45.5522	81.7272	134.297	30.0921	43.461	94.3158	-185.533	38.6393	-42.0964	19.128	-92.1521	334.779	-306.623	-49.3384	95.9073	-100.58	-39.1086	331.088	-178.165	194.57	-141.001	82.5446	-68.3718	-0.0610111	-87.7016	217.55	-219.206	74.288	-108.942	88.7151
726	4	605.705	2.41172	4.10347	82.8681	80.2291	-81.1422	-185.778	-45.5522	81.7272	134.297	30.0921	43.461	94.3158	-185.533	38.6393	-42.0964	19.128	-89.119	331.379	-302.236	-46.6386	90.9073	-101.786	-39.1264	330.845	-177.947	194.143	-140.589	82.5749	-68.4093	-0.0530486	-87.6499	217.837	-219.493	74.2296	-108.942	88.7151
726	5	609.329	2.41131	4.10485	82.581	80.133	-81.1422	-185.778	-45.5522	81.7272	134.297	30.0921	43.461	94.3158	-185.533	38.6393	-42.0964	19.128	-89.119	331.379	-302.236	-46.6386	90.9073	-101.786	-39.1264	330.845	-177.946	194.143	-140.589	82.5749	-68.6546	4.33891	-92.6499	215.662	-216.175	71.2726	-105.452	88.1746
726	6	609.329	2.41131	4.10485	82.581	80.133	-81.1422	-185.778	-45.5522	81.7272	134.297	30.0921	43.461	94.3158	-185.533	38.6393	-42.0964	19.128	-89.119	331.379	-302.236	-46.6386	90.9073	-101.786	-39.1264	330.845	-177.946	194.143	-140.589	82.5749	-68.6546	4.33891	-92.6499	215.662	-216.175	71.2726	-105.452	88.1746
727	1	595.027	2.4065	4.11292	83.0906	80.0857	-81.2695	-186.183	-45.2439	81.9794	134.052	29.9861	43.461	94.3163	-185.534	38.6392	-42.0963	19.1281	-92.2919	335	-306.867	-49.2865	95.9073	-100.508	-39.1264	330.845	-177.946	194.143	-140.589	82.5749	-68.6546	4.33891	-92.6499	215.662	-216.175	71.2726	-105.452	88.1746
727	2	594.479	2.41167	4.11579	82.5166	80.0816	-81.389	-186.734	-44.698	82.0821	133.936	29.8287	43.4609	94.3198	-185.538	38.6384	-42.0954	19.1291	-92.2919	335	-306.867	-49.2865	95.9074	-100.508	-39.2684	327.416	-174.709	189.143	-135.855	82.8077	-68.6546	4.33891	-92.6499	215.662	-216.175	71.2726	-105.452	88.1746
727	3	589.101	2.40816	4.11116	82.8845	80.1103	-81.3906	-186.741	-44.6916	82.084	133.934	29.8273	43.4609	94.3199	-185.538	38.6383	-42.0954	19.1291	-90.8385	333.352	-304.754	-48.0833	93.6131	-101.099	-39.2411	331.243	-178.203	194.143	-140.725	82.5595	-68.6546	4.34107	-92.6537	215.664	-216.176	71.2739	-105.452	88.1746
727	4	592.317	2.38564	4.06796	83.7506	80.9173	-81.0321	-185.566	-45.7469	81.4614	134.564	30.1494	43.4682	94.4146	-185.667	38.7256	-42.1722	19.1427	-89.9975	332.526	-304.48	-47.7554	95.0038	-103.381	-39.1563	332.255	-179.147	195.711	-142.15	82.5043	-67.58	7.62702	-92.7079	227.257	-228.115	71.0068	-107.387	88.0624
727	5	601.668	2.38454	4.07563	83.9484	80.8468	-81.0321	-185.566	-45.7469	81.4614	134.564	30.1494	43.4682	94.4146	-185.667	38.7256	-42.1722	19.1427	-92.7367	335.507	-308.362	-50.6528	100.004	-102.293	-38.9504	330.257	-177.242	194.629	-140.982	82.4397	-67.5963	7.7058	-92.7738	227.269	-228.11	70.9908	-107.308	87.9492
727	6	601.668	2.38454	4.07563	83.9484	80.8468	-81.0321	-185.566	-45.7469	81.4614	134.564	30.1494	43.4682	94.4146	-185.667	38.7256	-42.1722	19.1427	-92.7367	335.507	-308.362	-50.6528	100.004	-102.293	-38.9504	330.257	-177.242	194.629	-140.982	82.4397	-67.5963	7.7058	-92.7738	227.269	-228.11	70.9908	-107.308	87.9492
728	1	575.458	2.3758	4.06558	84.1153	80.853	-81.5231	-187.112	-44.5745	82.4388	133.614	29.7424	43.4682	94.4157	-185.668	38.7254	-42.172	19.1429	-90.5241	332.863	-304.981	-48.4582	96.0582	-103.154	-38.7976	333.826	-180.667	199.629	-145.657	82.2322	-67.5963	7.7058	-92.7738	227.269	-228.11	70.9908	-107.308	87.9492
728	2	574.98	2.37804	4.08674	84.1457	80.6953	-82.5075	-191.698	-40.074	83.3134	132.646	28.4667	43.4674	94.4388	-185.697	38.7202	-42.1664	19.1491	-93.4468	336.833	-309.981	-51.0734	101	-101.955	-38.98	331.939	-178.818	196.389	-142.677	82.3781	-67.5212	8.46658	-94.5134	225.174	-225.666	71.7198	-107.308	87.9492
728	3	575.738	2.38144	4.07374	83.7993	80.7282	-82.5772	-192.015	-39.778	83.3902	132.563	28.397	43.4674	94.4396	-185.698	38.72	-42.1662	19.1493	-90.3265	333.592	-305.785	-48.4507	96.0002	-103.263	-38.9515	332.915	-179.704	197.688	-143.958	82.3213	-67.5242	8.91497	-95.3047	225.449	-225.805	71.9746	-107.308	87.9492
728	4	590.292	2.3857	4.07212	83.3581	80.8103	-82.5772	-192.015	-39.778	83.3902	132.563	28.397	43.467	94.4544	-185.716	38.7165	-42.1624	19.153	-90.1397	333.389	-305.522	-48.2733	95.6792	-103.336	-39.2607	330.589	-177.636	192.688	-139.171	82.7302	-67.7015	8.95732	-95.1847	226.539	-226.869	71.7922	-107.308	87.9492
728	5	575.28	2.3837	4.0807	83.8643	80.804	-82.5772	-192.015	-39.778	83.3902	132.563	28.397	43.467	94.4544	-185.716	38.7165	-42.1624	19.153	-93.0195	336.788	-309.775	-51.0506	100.679	-102.273	-39.2607	330.589	-177.636	192.688	-139.171	82.7302	-67.7028	8.96881	-95.1965	226.538	-226.864	71.7871	-107.255	87.9334
728	6	575.28	2.3837	4.0807	83.8643	80.804	-82.5772	-192.015	-39.778	83.3902	132.563	28.397	43.467	94.4544	-185.716	38.7165	-42.1624	19.153	-93.0195	336.788	-309.775	-51.0506	100.679	-102.273	-39.2607	330.589	-177.636	192.688	-139.171	82.7302	-67.7028	8.96881	-95.1965	226.538	-226.864	71.7871	-107.255	87.9334
729	1	570.311	2.37586	4.07498	84.2062	80.8301	-83.6311	-196.579	-35.7853	84.8838	131.067	27.3482	43.4669	94.4549	-185.717	38.7164	-42.1622	19.1531	-91.6036	335.063	-307.578	-49.6715	98.1804	-102.821	-39.1877	334.411	-181.25	197.688	-143.926	82.5261	-67.7028	8.96881	-95.1965	226.538	-226.864	71.7871	-107.255	87.9334
729	2	568.539	2.37888	4.08008	83.714	80.8028	-82.7956	-192.344	-39.5521	83.8595	132.098	28.1859	43.4668	94.4594	-185.722	38.7154	-42.1611	19.1543	-91.9786	335.629	-308.283	-49.9883	98.8014	-102.665	-39.3761	331.137	-178.095	192.688	-139.249	82.7373	-67.7028	8.96881	-95.1965	226.538	-226.864	71.7871	-107.255	87.9334
729	3	582.975	2.37907	4.06868	83.8013	80.8967	-82.7956	-192.344	-39.5521	83.8595	132.098	28.1859	43.4594	94.7725	-186.115	38.6428	-42.0843	19.2387	-88.8659	332.294	-303.987	-47.3509	93.8014	-103.948	-39.3618	334.568	-181.207	196.955	-143.477	82.5519	-67.7032	9.06438	-95.3654	226.595	-226.893	71.8416	-107.255	87.9334
729	4	601.127	2.38505	4.07381	84.2207	81.2876	-82.7956	-192.344	-39.5521	83.8595	132.098	28.1859	43.3504	98.8238	-191.115	37.7187	-41.0633	20.2549	-88.8659	332.294	-303.986	-47.3509	93.8014	-103.948	-39.3682	334.503	-181.149	196.827	-143.353	82.5621	-67.7335	9.0713	-95.3467	226.779	-227.072	71.8119	-107.255	87.9334
729	5	605.124	2.38506	4.07465	83.9662	81.2551	-82.7956	-192.344	-39.5521	83.8595	132.098	28.1859	43.3504	98.8238	-191.115	37.7187	-41.0633	20.2549	-88.8659	332.294	-303.986	-47.3509	93.8014	-103.948	-39.3449	334.233	-180.895	196.692	-143.228	82.5632	-68.1432	13.6273	-100.275	225.738	-224.892	69.4483	-104.426	87.311
729	6	605.124	2.38506	4.07465	83.9662	81.2551	-82.7956	-192.344	-39.5521	83.8595	132.098	28.1859	43.3504	98.8238	-191.115	37.7187	-41.0633	20.2549	-88.8659	332.294	-303.986	-47.3509	93.8014	-103.948	-39.3449	334.233	-180.895	196.692	-143.228	82.5632	-68.1432	13.6273	-100.275	225.738	-224.892	69.4483	-104.426	87.311
730	1	580.125	2.3785	4.07287	83.563	80.9075	-83.0235	-193.35	-38.6661	84.1742	131.782	27.9567	43.4019	94.915	-186.115	38.296	-41.7199	19.0898	-88.8652	332.293	-303.985	-47.3502	93.8001	-103.948	-39.3449	334.233	-180.895	196.692	-143.228	82.5632	-68.1432	13.6273	-100.275	225.738	-224.892	69.4483	-104.426	87.311
730	2	579.329	2.37762	4.07952	83.8137	80.8988	-84.0434	-198.35	-34.0676	85.2928	130.618	26.8363	43.4018	94.9188	-186.12	38.2952	-41.719	19.0908	-90.3578	334.082	-306.257	-48.6819	96.2748	-103.356	-39.3455	334.22	-180.883	196.673	-143.21	82.564	-68.132	13.6823	-100.423	225.548	-224.67	69.517	-104.426	87.311
730	3	592.096	2.38057	4.06917	83.4743	80.9528	-84.0434	-198.35	-34.0676	85.2928	130.618	26.8363	43.4017	94.9192	-186.12	38.2951	-41.7189	19.0909	-87.274	330.679	-301.893	-46.0185	91.2748	-104.602	-39.3372	335.133	-181.706	197.79	-144.331	82.5208	-68.1302	13.7533	-100.554	225.59	-224.689	69.5619	-104.426	87.311
730	4	580.395	2.3776	4.07735	83.9884	80.9221	-84.0434	-198.35	-34.0676	85.2928	130.618	26.8363	43.4017	94.9192	-186.12	38.2951	-41.7189	19.0909	-90.338	334.273	-306.447	-48.7118	96.2748	-103.393	-39.3372	335.133	-181.706	197.79	-144.331	82.5208	-68.1513	13.7601	-100.541	225.718	-224.814	69.5407	-104.426	87.311
730	5	589.235	2.39141	4.08017	83.3206	80.9116	-84.0434	-198.35	-34.0676	85.2928	130.618	26.8363	43.4017	94.9192	-186.12	38.2951	-41.7189	19.0909	-90.338	334.273	-306.447	-48.7118	96.2748	-103.393	-39.8041	330.133	-177.22	193.314	-142.204	83.6223	-68.1284	13.7729	-100.607	225.636	-224.72	69.4711	-102.697	87.5438
730	6	589.235	2.39141	4.08017	83.3206	80.9116	-84.0434	-198.35	-34.0676	85.2928	130.618	26.8363	43.4017	94.9192	-186.12	38.2951	-41.7189	19.0909	-90.338	334.273	-306.447	-48.7118	96.2748	-103.393	-39.8041	330.133	-177.22	193.314	-142.204	83.6223	-68.1284	13.7729	-100.607	225.636	-224.72	69.4711	-102.697	87.5438
731	1	582.158	2.38339	4.07749	83.9189	80.9326	-83.923	-197.446	-34.9841	85.319	130.619	27.011	43.4017	94.9197	-186.121	38.295	-41.7188	19.091	-90.3372	334.273	-306.445	-48.711	96.2734	-103.394	-39.6941	333.786	-180.673	198.314	-146.932	83.4056	-68.1284	13.7729	-100.607	225.636	-224.72	69.4711	-102.697	87.5438
731	2	581.791	2.38709	4.08233	83.4218	80.9061	-83.3934	-194.729	-37.3796	84.6513	131.285	27.5282	43.4016	94.9231	-186.125	38.2943	-41.718	19.0919	-90.6668	334.724	-307.012	-48.9934	96.8157	-103.26	-39.9273	330.725	-177.721	193.314	-142.287	83.6323	-68.1284	13.7729	-100.607	225.636	-224.72	69.4711	-102.697	87.5438
731	3	579.769	2.38359	4.07413	83.1029	80.6058	-82.5496	-190.527	-41.1784	83.6772	132.277	28.4681	43.4	95.0374	-186.267	38.2767	-41.6977	19.1197	-90.4818	334.524	-306.753	-48.8271	96.5098	-103.332	-39.9876	331.831	-178.745	193.601	-142.39	83.5694	-68.005	14.824	-102.683	220.342	-219.562	72.8982	-105.617	87.5439
731	4	613.737	2.39015	4.06893	82.3692	80.6784	-82.5496	-190.527	-41.1784	83.6772	132.277	28.4681	43.4	95.0374	-186.267	38.2767	-41.6977	19.1197	-88.9423	332.837	-304.578	-47.3867	93.8878	-103.93	-40.131	328.784	-176.032	188.601	-137.509	83.9179	-68.1524	14.8699	-102.543	221.32	-220.531	72.709	-105.617	87.5439
731	5	584.288	2.38732	4.07857	83.0553	80.677	-82.5496	-190.527	-41.1784	83.6772	132.277	28.4681	43.4	95.0374	-186.267	38.2767	-41.6977	19.1197	-92.0763	336.666	-309.304	-49.9992	98.8878	-102.781	-40.1835	329.671	-176.861	189.473	-138.428	83.917	-68.1477	14.8562	-102.536	221.311	-220.524	72.706	-105.562	87.5817
731	6	584.288	2.38732	4.07857	83.0553	80.677	-82.5496	-190.527	-41.1784	83.6772	132.277	28.4681	43.4	95.0374	-186.267	38.2767	-41.6977	19.1197	-92.0763	336.666	-309.304	-49.9992	98.8878	-102.781	-40.1835	329.671	-176.861	189.473	-138.428	83.917	-68.1477	14.8562	-102.536	221.311	-220.524	72.706	-105.562	87.5817
732	1	576.531	2.38104	4.07739	83.6822	80.7066	-82.6968	-191.112	-40.6849	83.9141	132.043	28.33	43.4	95.0375	-186.267	38.2767	-41.6977	19.1197	-92.0581	336.644	-309.276	-49.9824	98.8569	-102.788	-40.1995	333.697	-180.571	194.473	-143.292	83.6949	-68.1477	14.8562	-102.536	221.311	-220.524	72.706	-105.562	87.5817
732	2	579.766	2.38679	4.08643	82.9707	80.6102	-83.5478	-195.2	-36.8349	84.7749	131.124	27.3391	43.3999	95.0398	-186.27	38.2762	-41.6972	19.1204	-92.0642	336.654	-309.287	-49.9873	98.8668	-102.786	-40.2784	330.045	-177.136	189.473	-138.512	83.9054	-68.0586	15.2166	-103.617	219.889	-218.864	73.2376	-105.562	87.5817
732	3	575.482	2.38035	4.08475	83.6093	80.6426	-82.6956	-190.775	-40.8316	83.813	132.095	28.3064	43.3999	95.0399	-186.27	38.2761	-41.6971	19.1204	-92.0284	336.615	-309.237	-49.9578	98.8102	-102.801	-40.3238	334.179	-180.878	194.473	-143.471	83.6787	-68.0584	15.2233	-103.629	219.893	-218.866	73.2417	-105.562	87.5817
732	4	593.892	2.38566	4.07502	83.0813	80.694	-82.6956	-190.775	-40.8316	83.813	132.095	28.3064	43.3999	95.0399	-186.27	38.2761	-41.6971	19.1204	-89.141	333.522	-305.228	-47.1894	93.8102	-103.908	-40.3481	333.65	-180.41	193.593	-142.607	83.7422	-68.1565	15.2534	-103.529	220.552	-219.521	73.1116	-105.562	87.5817
732	5	597.293	2.3867	4.07819	83.1793	80.5632	-82.6956	-190.775	-40.8316	83.813	132.095	28.3064	43.3999	95.0399	-186.27	38.2761	-41.6971	19.1204	-89.141	333.522	-305.228	-47.1894	93.8102	-103.908	-40.4742	334.224	-180.977	193.696	-142.875	83.8378	-66.3667	10.2534	-101.047	216.788	-216.589	71.8362	-102.883	89.2374
732	6	597.293	2.3867	4.07819	83.1793	80.5632	-82.6956	-190.775	-40.8316	83.813	132.095	28.3064	43.3999	95.0399	-186.27	38.2761	-41.6971	19.1204	-89.141	333.522	-305.228	-47.1894	93.8102	-103.908	-40.4742	334.224	-180.977	193.696	-142.875	83.8378	-66.3667	10.2534	-101.047	216.788	-216.589	71.8362	-102.883	89.2374
733	1	606.523	2.39111	4.08346	83.5868	80.9367	-82.8279	-191.311	-40.376	84.0207	131.889	28.1809	43.2792	99.0621	-191.27	37.3904	-40.732	20.1654	-89.0838	333.455	-305.143	-47.1392	93.7167	-103.93	-40.4742	334.224	-180.977	193.696	-142.875	83.8378	-66.3667	10.2534	-101.047	216.788	-216.589	71.8362	-102.883	89.2374
733	2	593.944	2.38445	4.0916	83.8406	80.6753	-82.9677	-191.984	-39.7437	84.1627	131.738	28.0194	43.3027	96.5247	-188.047	37.7668	-41.1672	19.4324	-92.1581	337.137	-309.797	-49.8075	98.7167	-102.73	-40.4742	334.223	-180.976	193.696	-142.875	83.8378	-66.3494	10.3186	-101.263	216.498	-216.25	71.9471	-102.883	89.2374
733	3	591.759	2.38485	4.0801	83.7714	80.7446	-82.9677	-191.984	-39.7437	84.1627	131.738	28.0194	43.3027	96.5247	-188.047	37.7668	-41.1672	19.4324	-88.9697	333.628	-305.316	-47.2091	93.7167	-104.021	-40.5189	337.052	-183.517	196.897	-146.122	83.7187	-66.3489	10.3471	-101.313	216.515	-216.258	71.9629	-102.883	89.2374
733	4	644.315	2.39214	4.07177	82.9297	80.8557	-82.9677	-191.984	-39.7437	84.1627	131.738	28.0194	43.3027	96.5247	-188.047	37.7668	-41.1672	19.4324	-86.4396	330.702	-301.603	-44.9971	89.5964	-105.001	-40.7256	334.426	-181.229	191.897	-141.217	84.1199	-66.5551	10.3954	-101.023	218.01	-217.761	71.6385	-102.883	89.2374
733	5	647.139	2.39254	4.07307	82.8724	80.8117	-82.9677	-191.984	-39.7437	84.1627	131.738	28.0194	43.3027	96.5247	-188.047	37.7668	-41.1672	19.4324	-86.4396	330.702	-301.603	-44.9971	89.5964	-105.001	-40.7256	334.426	-181.229	191.897	-141.217	84.1199	-66.1957	10.4091	-101.963	216.696	-216.287	70.7909	-101.432	89.4919
733	6	647.139	2.39254	4.07307	82.8724	80.8117	-82.9677	-191.984	-39.7437	84.1627	131.738	28.0194	43.3027	96.5247	-188.047	37.7668	-41.1672	19.4324	-86.4396	330.702	-301.603	-44.9971	89.5964	-105.001	-40.7256	334.426	-181.229	191.897	-141.217	84.1199	-66.1957	10.4091	-101.963	216.696	-216.287	70.7909	-101.432	89.4919
734	1	618.315	2.38745	4.08138	83.3619	80.7591	-83.4255	-193.975	-38.0025	84.8122	131.088	27.5651	43.3027	96.5247	-188.047	37.7668	-41.1672	19.4324	-89.5822	334.268	-306.127	-47.6698	94.5964	-103.771	-40.7256	334.426	-181.229	191.897	-141.217	84.1199	-66.1957	10.4091	-101.963	216.696	-216.287	70.7909	-101.432	89.4919
734	2	623.273	2.40136	4.07944	83.5124	80.668	-81.3836	-190.601	-41.171	82.7688	133.082	29.6769	43.2527	95.6885	-187.976	40.1667	-44.1835	20.071	-90.2506	334.89	-306.954	-48.329	95.7292	-103.536	-40.7121	334.418	-181.224	192.07	-141.402	84.1173	-66.2256	10.0007	-100.616	217.964	-217.677	68.7527	-100.042	89.4552
734	3	622.111	2.40341	4.06942	83.2646	80.733	-81.3836	-190.601	-41.171	82.7688	133.082	29.6769	43.2527	95.6885	-187.976	40.1667	-44.1835	20.071	-87.1193	331.35	-302.444	-45.6875	90.7292	-104.781	-40.7625	336.085	-182.72	193.856	-143.228	84.0545	-66.2256	10.0014	-100.618	217.964	-217.677	68.7531	-100.042	89.4552
734	4	624.236	2.40043	4.07738	83.8012	80.7054	-81.3836	-190.601	-41.171	82.7688	133.082	29.6769	43.2527	95.6885	-187.976	40.1667	-44.1835	20.071	-90.25	335.091	-307.161	-48.3488	95.7292	-103.551	-40.7625	336.084	-182.719	193.854	-143.226	84.0546	-66.2546	10.0106	-100.584	218.167	-217.879	68.7113	-100.042	89.4552
734	5	620.043	2.40091	4.06686	83.1999	80.7113	-81.3836	-190.601	-41.171	82.7688	133.082	29.6769	43.2527	95.6885	-187.976	40.1667	-44.1835	20.071	-87.0533	330.911	-302.161	-45.8656	90.8034	-104.627	-40.6753	335.824	-182.45	193.925	-143.163	83.9775	-66.2816	10.0672	-100.59	218.228	-217.934	68.7382	-100.216	89.3772
734	6	620.043	2.40091	4.06686	83.1999	80.7113	-81.3836	-190.601	-41.171	82.7688	133.082	29.6769	43.2527	95.6885	-187.976	40.1667	-44.1835	20.071	-87.0533	330.911	-302.161	-45.8656	90.8034	-104.627	-40.6753	335.824	-182.45	193.925	-143.163	83.9775	-66.2816	10.0672	-100.59	218.228	-217.934	68.7382	-100.216	89.3772
735	1	620.415	2.39645	4.07516	83.6898	80.6654	-81.5558	-191.278	-40.5987	83.0396	132.814	29.5134	43.2527	95.6885	-187.976	40.1667	-44.1835	20.071	-90.1428	334.42	-306.631	-48.551	95.8034	-103.411	-40.6753	335.824	-182.45	193.925	-143.163	83.9775	-66.2816	10.0672	-100.59	218.228	-217.934	68.7382	-100.216	89.3772
735	2	623.933	2.40221	4.07946	83.0485	80.6272	-82.0383	-193.603	-38.4194	83.5363	132.29	28.9501	43.2527	95.6885	-187.976	40.1667	-44.1835	20.071	-90.1428	334.42	-306.631	-48.551	95.8034	-103.411	-40.666	331.812	-178.694	188.925	-138.315	84.1611	-66.2816	10.0672	-100.59	218.228	-217.934	68.7382	-100.216	89.3772
735	3	619.88	2.40112	4.06926	83.2082	80.7201	-82.0383	-193.603	-38.4194	83.5363	132.29	28.9501	43.2527	95.6885	-187.976	40.1667	-44.1835	20.071	-87.0337	330.965	-302.204	-45.9035	90.8034	-104.662	-40.7884	336.072	-182.533	193.688	-143.111	83.9659	-66.2816	10.0675	-100.591	218.228	-217.934	68.7384	-100.216	89.3772
735	4	621.956	2.39812	4.07737	83.7327	80.6899	-82.0383	-193.603	-38.4194	83.5363	132.29	28.9501	43.2527	95.6885	-187.976	40.1667	-44.1835	20.071	-90.1326	334.618	-306.832	-48.5765	95.8034	-103.437	-40.7884	336.071	-182.532	193.687	-143.11	83.966	-66.306	10.0752	-100.563	218.397	-218.102	68.704	-100.216	89.3772
735	5	617.819	2.39824	4.06663	83.1431	80.6984	-82.0383	-193.603	-38.4194	83.5363	132.29	28.9501	43.2527	95.6885	-187.976	40.1667	-44.1835	20.071	-86.9329	330.439	-301.837	-46.0401	90.8034	-104.507	-40.7083	335.904	-182.35	193.808	-143.09	83.8861	-66.3338	10.1243	-100.557	218.466	-218.168	68.7378	-100.42	89.3003
735	6	617.819	2.39824	4.06663	83.1431	80.6984	-82.0383	-193.603	-38.4194	83.5363	132.29	28.9501	43.2527	95.6885	-187.976	40.1667	-44.1835	20.071	-86.9329	330.439	-301.837	-46.0401	90.8034	-104.507	-40.7083	335.904	-182.35	193.808	-143.09	83.8861	-66.3338	10.1243	-100.557	218.466	-218.168	68.7378	-100.42	89.3003
736	1	618.122	2.38751	4.08684	83.5558	80.6763	-83.4151	-198.603	-33.4605	85.1685	130.619	27.482	43.2527	95.6885	-187.976	40.1667	-44.1835	20.071	-88.9285	332.686	-304.712	-47.7989	94.0658	-103.716	-40.7193	336.607	-183.018	194.585	-143.84	83.8669	-66.3338	10.1243	-100.557	218.466	-218.168	68.7378	-100.42	89.3003
736	2	618.202	2.3901	4.10292	82.6643	80.3901	-82.4519	-193.603	-37.8197	83.9165	131.866	28.3801	43.2527	95.6885	-187.976	40.1667	-44.1835	20.071	-88.9295	332.687	-304.714	-47.7998	94.0675	-103.716	-40.7193	333.19	-179.807	190.297	-139.692	84.0206	-66.0827	11.1011	-103.682	214.286	-213.28	70.3211	-100.42	89.3003
736	3	628.32	2.35169	4.03296	82.5888	80.2775	-85.4892	-193.653	-37.5423	86.7429	129.141	25.3374	43.2468	95.9046	-188.195	40.1193	-44.1308	20.1295	-82.5645	336.555	-305.347	-39.7588	81.1491	-107.076	-40.7199	334.358	-180.775	191.233	-140.369	83.862	-65.8631	11.191	-105.259	210.009	-208.459	73.1426	-102.416	89.0023
736	4	586.14	2.35015	4.03507	83.201	80.3017	-85.4892	-193.653	-37.5423	86.7429	129.141	25.3374	43.2468	95.9046	-188.195	40.1193	-44.1308	20.1295	-85.3116	340.799	-310.347	-41.136	84.3668	-106.058	-40.7199	334.358	-180.775	191.233	-140.369	83.862	-66.0291	11.2884	-104.978	211.305	-209.796	72.8205	-102.416	89.0023
736	5	594.33	2.34966	4.03935	83.8193	80.3872	-85.4892	-193.653	-37.5423	86.7429	129.141	25.3374	43.2468	95.9046	-188.195	40.1193	-44.1308	20.1295	-85.3116	340.799	-310.347	-41.136	84.3668	-106.058	-41.7355	339.358	-185.663	192.516	-142.955	84.5763	-64.4099	6.95916	-103.596	207.575	-206.592	71.9974	-99.4059	90.818
736	6	594.33	2.34966	4.03935	83.8193	80.3872	-85.4892	-193.653	-37.5423	86.7429	129.141	25.3374	43.2468	95.9046	-188.195	40.1193	-44.1308	20.1295	-85.3116	340.799	-310.347	-41.136	84.3668	-106.058	-41.7355	339.358	-185.663	192.516	-142.955	84.5763	-64.4099	6.95916	-103.596	207.575	-206.592	71.9974	-99.4059	90.818
737	1	584.082	2.37403	4.07157	83.4335	80.3832	-83.6804	-192.809	-38.6486	84.9517	131.083	27.2563	43.2953	94.451	-186.786	40.7548	-44.8503	19.5398	-85.942	335.23	-305.437	-44.2565	88.0289	-105.507	-41.7969	339.989	-186.337	193.619	-144.415	84.6959	-64.512	6.91804	-102.615	209.781	-209.094	70.6238	-98.4095	90.96
737	2	587.31	2.37727	4.07528	83.0961	80.3571	-84.7032	-197.809	-34.0272	86.0419	129.93	26.1397	43.2953	94.4515	-186.786	40.7547	-44.8502	19.54	-85.942	335.23	-305.437	-44.2565	88.0289	-105.507	-41.7029	337.723	-184.225	191.262	-142.062	84.7521	-64.512	6.91804	-102.615	209.781	-209.094	70.6238	-98.4095	90.96
737	3	590.569	2.36979	4.07744	84.2776	80.4437	-84.4664	-196.403	-35.2653	85.7718	130.184	26.4435	43.2953	94.4516	-186.786	40.7547	-44.8502	19.54	-88.3587	338.487	-309.433	-46.204	91.737	-104.664	-42.0206	342.723	-188.682	195.761	-146.841	84.6483	-64.5117	6.92695	-102.63	209.787	-209.098	70.6283	-98.4095	90.96
737	4	588.309	2.37391	4.07607	83.8054	80.5016	-84.4664	-196.403	-35.2653	85.7718	130.184	26.4435	43.2953	94.4516	-186.786	40.7547	-44.8502	19.54	-88.3587	338.487	-309.433	-46.204	91.737	-104.664	-42.0217	339.42	-185.831	190.865	-141.841	85.0136	-64.7687	7.00959	-102.067	211.916	-211.307	70.0713	-98.4095	90.96
737	5	586.598	2.38004	4.07779	83.2115	80.3584	-84.4664	-196.403	-35.2653	85.7718	130.184	26.4435	43.2953	94.4516	-186.786	40.7547	-44.8502	19.54	-88.3587	338.487	-309.433	-46.204	91.737	-104.664	-41.3833	334.42	-181.278	188.97	-139.899	84.9965	-64.7676	7.08944	-102.183	211.851	-211.213	70.0238	-97.9525	90.9069
737	6	586.598	2.38004	4.07779	83.2115	80.3584	-84.4664	-196.403	-35.2653	85.7718	130.184	26.4435	43.2953	94.4516	-186.786	40.7547	-44.8502	19.54	-88.3587	338.487	-309.433	-46.204	91.737	-104.664	-41.3833	334.42	-181.278	188.97	-139.899	84.9965	-64.7676	7.08944	-102.183	211.851	-211.213	70.0238	-97.9525	90.9069
738	1	625.451	2.37397	4.08476	83.7791	80.3363	-84.2763	-195.232	-36.4129	85.6957	130.29	26.6818	43.2951	94.4565	-186.792	40.7536	-44.849	19.5413	-91.6188	342.533	-314.433	-48.4408	96.2995	-103.444	-41.3833	334.42	-181.278	188.97	-139.899	84.9965	-64.7676	7.08944	-102.183	211.851	-211.213	70.0238	-97.9525	90.9069
738	2	625.796	2.37867	4.08726	83.0972	80.2891	-83.8296	-192.987	-38.4416	85.1819	130.82	27.1404	43.2951	94.4567	-186.793	40.7536	-44.8489	19.5413	-91.6188	342.533	-314.433	-48.4408	96.2995	-103.444	-41.198	329.797	-177.052	183.98	-134.899	85.174	-64.7676	7.08944	-102.183	211.851	-211.213	70.0238	-97.9525	90.9069
738	3	588.874	2.38318	4.07957	82.3152	80.2875	-83.8296	-192.987	-38.4416	85.1819	130.82	27.1404	43.2951	94.4567	-186.793	40.7536	-44.8489	19.5413	-88.4777	338.43	-309.433	-46.3746	91.9804	-104.581	-41.1361	328.459	-175.845	182.526	-133.437	85.2376	-64.7673	7.09857	-102.198	211.857	-211.216	70.0285	-97.9525	90.9069
738	4	582.03	2.37732	4.07927	83.0848	80.3591	-83.8296	-192.987	-38.4416	85.1819	130.82	27.1404	43.2951	94.4568	-186.793	40.7535	-44.8489	19.5414	-88.6405	338.644	-309.695	-46.4843	92.2066	-104.52	-41.3937	333.417	-180.353	187.503	-138.437	85.0769	-64.8445	7.11983	-102.043	212.473	-211.851	69.8724	-97.9525	90.9069
738	5	589.292	2.38375	4.08151	82.3528	80.2817	-83.8296	-192.987	-38.4416	85.1819	130.82	27.1404	43.2951	94.4568	-186.793	40.7535	-44.8489	19.5414	-88.6405	338.644	-309.695	-46.4843	92.2066	-104.52	-41.0675	328.417	-175.827	183.262	-134.243	85.2492	-64.8062	7.85311	-103.186	211.78	-210.879	69.3758	-96.9528	90.8343
738	6	589.292	2.38375	4.08151	82.3528	80.2817	-83.8296	-192.987	-38.4416	85.1819	130.82	27.1404	43.2951	94.4568	-186.793	40.7535	-44.8489	19.5414	-88.6405	338.644	-309.695	-46.4843	92.2066	-104.52	-41.0675	328.417	-175.827	183.262	-134.243	85.2492	-64.8062	7.85311	-103.186	211.78	-210.879	69.3758	-96.9528	90.8343
739	1	633.821	2.37904	4.09018	82.9479	80.2865	-84.7922	-197.54	-34.3276	86.3437	129.622	26.1413	43.2945	94.4752	-186.816	40.7494	-44.8444	19.5462	-91.8933	342.688	-314.695	-48.7334	96.7834	-103.302	-41.0675	328.417	-175.827	183.262	-134.243	85.2492	-64.8062	7.85311	-103.186	211.78	-210.879	69.3758	-96.9528	90.8343
739	2	633.342	2.37357	4.09087	83.6084	80.3161	-84.6776	-196.948	-34.8515	86.2017	129.765	26.2518	43.2945	94.4754	-186.816	40.7493	-44.8443	19.5463	-91.8933	342.688	-314.695	-48.7334	96.7834	-103.302	-41.2809	332.987	-179.907	188.194	-139.243	85.0235	-64.8062	7.85311	-103.186	211.78	-210.879	69.3758	-96.9528	90.8343
739	3	578.87	2.3747	4.08248	83.2563	80.3379	-84.6776	-196.948	-34.8515	86.2017	129.765	26.2518	43.2945	94.4755	-186.816	40.7493	-44.8443	19.5463	-88.7342	338.59	-309.695	-46.6582	92.4395	-104.454	-41.3493	334.568	-181.326	189.854	-140.937	84.9612	-64.8061	7.85783	-103.194	211.782	-210.88	69.3782	-96.9528	90.8343
739	4	586.928	2.3794	4.08289	82.7014	80.353	-84.6776	-196.948	-34.8515	86.2017	129.765	26.2518	43.2945	94.4755	-186.816	40.7493	-44.8443	19.5463	-88.8563	338.749	-309.891	-46.7414	92.6103	-104.408	-41.2438	330.561	-177.77	184.915	-135.937	85.2383	-64.9122	7.89344	-102.988	212.625	-211.749	69.1646	-96.9528	90.8343
739	5	588.619	2.38031	4.07467	82.7381	80.449	-84.6776	-196.948	-34.8515	86.2017	129.765	26.2518	43.2945	94.4755	-186.816	40.7493	-44.8443	19.5463	-85.5765	334.826	-304.891	-44.3867	87.9092	-105.73	-41.4357	334.513	-181.517	188.982	-140.046	85.0651	-64.9118	7.89495	-102.991	212.623	-211.746	69.1629	-96.8533	90.8393
739	6	588.619	2.38031	4.07467	82.7381	80.449	-84.6776	-196.948	-34.8515	86.2017	129.765	26.2518	43.2945	94.4755	-186.816	40.7493	-44.8443	19.5463	-85.5765	334.826	-304.891	-44.3867	87.9092	-105.73	-41.4357	334.513	-181.517	188.982	-140.046	85.0651	-64.9118	7.89495	-102.991	212.623	-211.746	69.1629	-96.8533	90.8393
740	1	575.086	2.3714	4.08107	83.2647	80.3804	-84.3575	-194.876	-36.9076	86.1304	129.895	26.6686	43.2945	94.4757	-186.816	40.7493	-44.8443	19.5463	-88.9488	338.826	-309.891	-46.7471	92.6538	-104.426	-41.4357	334.513	-181.517	188.982	-140.046	85.0651	-64.9118	7.89495	-102.991	212.623	-211.746	69.1629	-96.8533	90.8393
740	2	570.794	2.37066	4.0803	83.0533	80.349	-83.3602	-189.876	-41.4454	84.9984	131.064	27.7061	43.2945	94.476	-186.817	40.7492	-44.8442	19.5464	-88.0052	337.76	-308.56	-46.0449	91.2826	-104.771	-41.4314	334.408	-181.421	188.869	-139.933	85.069	-64.8688	7.97379	-103.381	212.033	-211.058	69.3903	-96.8533	90.8393
740	3	595.423	2.36335	4.08417	84.2268	80.4266	-83.5842	-190.834	-40.5328	85.2386	130.795	27.4991	43.2945	94.4763	-186.817	40.7491	-44.8441	19.5465	-90.408	340.929	-312.453	-47.8489	94.8284	-103.909	-41.6832	339.277	-185.783	193.704	-144.933	84.911	-64.8687	7.97665	-103.386	212.035	-211.059	69.3918	-96.8533	90.8393
740	4	593.84	2.36696	4.07999	83.2447	80.0948	-83.8473	-192.321	-39.178	85.503	130.53	27.2005	43.2807	94.9282	-187.377	40.6442	-44.7287	19.6662	-90.5818	341.159	-312.734	-47.9664	95.0713	-103.846	-41.7475	336.528	-183.397	188.484	-139.419	85.1993	-64.8301	9.43951	-107.622	206.392	-205.029	76.5238	-102.448	90.7824
740	5	599.047	2.36913	4.08409	83.2688	79.9609	-83.8473	-192.321	-39.178	85.503	130.53	27.2005	43.2807	94.9282	-187.377	40.6442	-44.7287	19.6662	-90.5818	341.159	-312.734	-47.9664	95.0713	-103.846	-41.7588	336.579	-183.447	188.489	-139.438	85.2072	-62.9252	4.43951	-106.606	201.868	-201.094	75.8614	-99.4099	92.7654
740	6	599.047	2.36913	4.08409	83.2688	79.9609	-83.8473	-192.321	-39.178	85.503	130.53	27.2005	43.2807	94.9282	-187.377	40.6442	-44.7287	19.6662	-90.5818	341.159	-312.734	-47.9664	95.0713	-103.846	-41.7588	336.579	-183.447	188.489	-139.438	85.2072	-62.9252	4.43951	-106.606	201.868	-201.094	75.8614	-99.4099	92.7654
741	1	603.62	2.36205	4.08272	83.9976	80.0662	-84.482	-195.191	-36.631	86.3493	129.672	26.5631	43.2807	94.9289	-187.378	40.644	-44.7285	19.6664	-90.5818	341.159	-312.734	-47.9664	95.0713	-103.846	-42.0794	341.579	-188.054	193.055	-144.091	85.1117	-62.9252	4.43951	-106.606	201.868	-201.094	75.8614	-99.4099	92.7654
741	2	570.992	2.36206	4.05052	83.2015	80.0143	-83.8394	-191.956	-39.559	85.6131	130.43	27.2263	43.2807	94.929	-187.378	40.644	-44.7285	19.6664	-87.0327	336.645	-307.734	-45.5262	90.085	-105.141	-42.0041	340.374	-186.935	191.938	-142.952	85.1286	-62.9172	4.44182	-106.667	201.758	-200.966	75.9041	-99.4099	92.7654
741	3	596.297	2.35651	4.05647	84.0753	80.0548	-83.8394	-191.956	-39.559	85.6131	130.43	27.2263	43.2807	94.9291	-187.378	40.644	-44.7285	19.6664	-90.1586	340.686	-312.734	-47.9413	94.7892	-104.013	-42.1839	342.479	-188.804	193.558	-144.743	85.1148	-62.9172	4.44233	-106.668	201.759	-200.967	75.9044	-99.4099	92.7654
741	4	571.319	2.3589	4.03535	83.4774	80.0629	-83.8394	-191.956	-39.559	85.6131	130.43	27.2263	43.2807	94.9291	-187.378	40.644	-44.7285	19.6664	-86.776	336.414	-307.734	-45.5573	89.9395	-105.256	-42.1793	342.369	-188.708	193.423	-144.602	85.1236	-62.9327	4.45084	-106.619	201.912	-201.13	75.8586	-99.4099	92.7654
741	5	592.618	2.36107	4.0399	83.411	79.9428	-83.8394	-191.956	-39.559	85.6131	130.43	27.2263	43.2807	94.9291	-187.378	40.644	-44.7285	19.6664	-86.776	336.414	-307.734	-45.5573	89.9395	-105.256	-42.1793	342.369	-188.708	193.423	-144.602	85.1236	-61.3234	1.44643	-108.102	196.95	-196.13	75.1619	-95.8651	94.4246
741	6	592.618	2.36107	4.0399	83.411	79.9428	-83.8394	-191.956	-39.559	85.6131	130.43	27.2263	43.2807	94.9291	-187.378	40.644	-44.7285	19.6664	-86.776	336.414	-307.734	-45.5573	89.9395	-105.256	-42.1793	342.369	-188.708	193.423	-144.602	85.1236	-61.3234	1.44643	-108.102	196.95	-196.13	75.1619	-95.8651	94.4246
742	1	614.995	2.35545	4.04806	83.97	79.9137	-84.2987	-193.985	-37.7757	86.2542	129.785	26.7728	43.2807	94.9292	-187.378	40.644	-44.7285	19.6665	-90.1183	340.402	-312.734	-47.969	94.7743	-103.983	-42.1793	342.369	-188.708	193.423	-144.602	85.1236	-61.3234	1.44643	-108.102	196.95	-196.13	75.1619	-95.8651	94.4246
742	2	632.842	2.3614	4.0546	84.2564	80.2674	-84.2987	-193.985	-37.7757	86.2542	129.785	26.7728	43.1496	98.923	-192.378	39.778	-43.7863	20.754	-90.1183	340.402	-312.734	-47.969	94.7743	-103.983	-42.1213	341.493	-187.894	192.629	-143.79	85.1332	-61.3234	1.44643	-108.102	196.95	-196.13	75.1619	-95.8651	94.4246
742	3	603.584	2.3627	4.04416	83.7334	80.2184	-84.2987	-193.985	-37.7757	86.2542	129.785	26.7728	43.178	97.8046	-190.965	39.9348	-43.9763	20.4316	-86.8659	336.373	-307.734	-45.6823	90.1058	-105.196	-42.2259	342.631	-188.903	193.457	-144.72	85.1309	-61.3234	1.44666	-108.103	196.95	-196.13	75.162	-95.8651	94.4246
742	4	626.061	2.3596	4.05112	84.3124	80.224	-84.2987	-193.985	-37.7757	86.2542	129.785	26.7728	43.178	97.8046	-190.965	39.9348	-43.9763	20.4316	-90.0376	340.402	-312.734	-47.9333	94.6636	-103.984	-42.2205	342.511	-188.798	193.312	-144.568	85.1404	-61.391	1.50475	-107.854	197.703	-196.946	74.9244	-95.8651	94.4246
742	5	630.532	2.3521	4.06653	85.4409	80.838	-84.3837	-194.177	-37.5832	86.3442	129.691	26.6809	43.2137	96.4829	-189.306	40.3296	-44.3865	20.05	-89.7904	340.081	-312.341	-47.7645	94.3137	-104.071	-43.7005	351.429	-197.366	195.166	-147.987	85.9607	-61.5619	4.08409	-108.637	204.628	-204.852	73.5209	-95.7599	95.1945
742	6	630.532	2.3521	4.06653	85.4409	80.838	-84.3837	-194.177	-37.5832	86.3442	129.691	26.6809	43.2137	96.4829	-189.306	40.3296	-44.3865	20.05	-89.7904	340.081	-312.341	-47.7645	94.3137	-104.071	-43.7005	351.429	-197.366	195.166	-147.987	85.9607	-61.5619	4.08409	-108.637	204.628	-204.852	73.5209	-95.7599	95.1945
743	1	590.012	2.34772	4.05556	84.6389	80.4907	-83.9229	-192.117	-39.6644	85.8808	130.183	27.1854	43.3117	92.5182	-184.306	41.0882	-45.2272	18.9301	-87.5007	337.2	-308.77	-46.1213	90.9883	-104.916	-43.7005	351.429	-197.366	195.166	-147.987	85.9607	-61.5619	4.08409	-108.637	204.628	-204.852	73.5209	-95.7599	95.1945
743	2	588.288	2.35184	4.05597	84.1906	80.4401	-84.9473	-197.117	-35.002	86.9425	129.058	26.0362	43.3112	92.5295	-184.321	41.0853	-45.2241	18.933	-86.2201	335.799	-306.998	-45.1367	89.0807	-105.389	-43.4123	349.434	-195.515	194.26	-146.896	85.8889	-61.5618	4.08427	-108.638	204.626	-204.85	73.5216	-95.7599	95.1945
743	3	610.196	2.34641	4.06036	85.0859	80.5552	-84.5907	-195.074	-36.816	86.537	129.446	26.4774	43.3111	92.5299	-184.321	41.0852	-45.224	18.9332	-89.3599	339.823	-311.998	-47.6093	93.8659	-104.255	-43.9561	352.761	-198.44	195.309	-148.483	86.0207	-61.5617	4.08678	-108.642	204.628	-204.851	73.5226	-95.7599	95.1945
743	4	653.764	2.32519	4.01592	87.0201	81.8085	-84.8277	-196.34	-35.6442	86.7628	129.202	26.215	43.2235	94.675	-186.986	40.5727	-44.6518	19.4935	-90.2057	341.56	-314.937	-48.2576	96.9792	-104.16	-44.18	356.913	-202.317	200.44	-153.722	86.2459	-61.6171	2.24715	-97.4107	218.679	-220.74	63.1476	-91.8205	94.4684
743	5	647.38	2.32449	4.01565	87.2621	81.4661	-84.8277	-196.34	-35.6442	86.7628	129.202	26.215	43.2235	94.675	-186.986	40.5727	-44.6518	19.4935	-90.2057	341.56	-314.937	-48.2576	96.9792	-104.16	-42.3529	351.913	-197.656	204.27	-155.813	85.3242	-61.7072	2.46764	-97.4335	218.805	-220.824	63.1972	-92.187	94.2039
743	6	647.38	2.32449	4.01565	87.2621	81.4661	-84.8277	-196.34	-35.6442	86.7628	129.202	26.215	43.2235	94.675	-186.986	40.5727	-44.6518	19.4935	-90.2057	341.56	-314.937	-48.2576	96.9792	-104.16	-42.3529	351.913	-197.656	204.27	-155.813	85.3242	-61.7072	2.46764	-97.4335	218.805	-220.824	63.1972	-92.187	94.2039
744	1	606.168	2.32498	4.00646	86.6786	81.4502	-84.5596	-194.708	-37.2372	86.6436	129.359	26.5494	43.2235	94.675	-186.986	40.5727	-44.6518	19.4935	-87.0572	337.491	-309.937	-45.8562	92.2054	-105.271	-42.3529	351.913	-197.656	204.27	-155.813	85.3242	-61.7072	2.46764	-97.4335	218.805	-220.824	63.1972	-92.187	94.2039
744	2	601.338	2.32369	4.00832	86.5128	81.3961	-83.5633	-189.708	-41.7873	85.5217	130.517	27.5971	43.2235	94.6752	-186.986	40.5727	-44.6518	19.4935	-87.0573	337.491	-309.937	-45.8562	92.2054	-105.271	-42.2798	350.902	-196.681	203.447	-154.974	85.3078	-61.7037	2.49333	-97.5025	218.722	-220.726	63.2296	-92.187	94.2039
744	3	633.212	2.31575	3.94607	86.0933	81.9037	-83.5138	-189.515	-41.9621	85.4467	130.593	27.6454	43.2223	94.7234	-187.046	40.5658	-44.6433	19.5061	-80.3069	330.403	-301.663	-39.2713	82.9486	-109.847	-41.9618	351.758	-197.408	205.792	-156.884	85.3108	-60.0844	5.9743	-100.529	223.702	-225.267	64.3075	-93.5035	93.9785
744	4	615.001	2.31295	3.95248	86.6205	81.8731	-83.5138	-189.515	-41.9621	85.4467	130.593	27.6454	43.2223	94.7234	-187.046	40.5658	-44.6433	19.5061	-83.4975	334.52	-306.663	-41.8651	87.8857	-108.693	-41.9939	351.712	-197.375	205.502	-156.606	85.3448	-60.1857	5.97181	-100.435	224.314	-225.863	64.197	-93.5035	93.9785
744	5	608.401	2.30312	3.95624	86.8047	81.6694	-83.5138	-189.515	-41.9621	85.4467	130.593	27.6454	43.2223	94.7234	-187.046	40.5658	-44.6433	19.5061	-86.2323	336.833	-310.118	-44.9103	92.8857	-107.396	-41.2784	349.716	-195.488	206.883	-157.269	84.9622	-60.2436	6.09781	-100.442	224.404	-225.929	64.2455	-93.87	93.7555
744	6	608.401	2.30312	3.95624	86.8047	81.6694	-83.5138	-189.515	-41.9621	85.4467	130.593	27.6454	43.2223	94.7234	-187.046	40.5658	-44.6433	19.5061	-86.2323	336.833	-310.118	-44.9103	92.8857	-107.396	-41.2784	349.716	-195.488	206.883	-157.269	84.9622	-60.2436	6.09781	-100.442	224.404	-225.929	64.2455	-93.87	93.7555
745	1	604.493	2.30659	3.94726	86.2988	81.6997	-83.6362	-189.987	-41.5727	85.6588	130.386	27.5356	43.2223	94.7234	-187.046	40.5658	-44.6433	19.5062	-83.1273	333.11	-305.497	-42.2797	87.8857	-108.489	-41.2784	349.716	-195.488	206.883	-157.269	84.9622	-60.2436	6.09781	-100.442	224.404	-225.929	64.2455	-93.87	93.7555
745	2	595.257	2.31172	3.95741	85.617	81.5866	-84.6793	-194.987	-36.8145	86.6621	129.296	26.3065	43.2223	94.7239	-187.047	40.5657	-44.6432	19.5063	-83.125	333.108	-305.494	-42.2777	87.8821	-108.49	-41.3473	345.908	-191.696	201.928	-152.613	85.0229	-60.2436	6.09781	-100.442	224.404	-225.929	64.2455	-93.87	93.7555
745	3	594.91	2.30816	3.96452	86.1017	81.5549	-84.6793	-194.987	-36.8145	86.6621	129.296	26.3065	43.2223	94.7239	-187.047	40.5657	-44.6432	19.5063	-86.1585	336.765	-310.031	-44.9793	92.8821	-107.445	-41.3482	345.919	-191.705	201.936	-152.621	85.023	-60.2476	6.37654	-100.881	224.529	-225.988	64.3662	-93.87	93.7555
745	4	596.033	2.31337	3.95525	85.6007	81.6045	-84.6793	-194.987	-36.8145	86.6621	129.296	26.3065	43.2223	94.7239	-187.047	40.5656	-44.6432	19.5063	-83.0768	333.231	-305.604	-42.3312	87.8821	-108.532	-41.37	345.78	-191.591	201.576	-152.265	85.0597	-60.2914	6.37605	-100.843	224.788	-226.241	64.3205	-93.87	93.7555
745	5	587.636	2.30465	3.95997	85.8773	81.4685	-84.6793	-194.987	-36.8145	86.6621	129.296	26.3065	43.2223	94.7239	-187.047	40.5656	-44.6432	19.5063	-85.8536	335.693	-309.176	-45.3109	92.8821	-107.26	-41.0194	344.791	-190.61	202.229	-152.527	84.8319	-60.3385	6.47506	-100.845	224.864	-226.299	64.3634	-94.1774	93.5782
745	6	587.636	2.30465	3.95997	85.8773	81.4685	-84.6793	-194.987	-36.8145	86.6621	129.296	26.3065	43.2223	94.7239	-187.047	40.5656	-44.6432	19.5063	-85.8536	335.693	-309.176	-45.3109	92.8821	-107.26	-41.0194	344.791	-190.61	202.229	-152.527	84.8319	-60.3385	6.47506	-100.845	224.864	-226.299	64.3634	-94.1774	93.5782
746	1	586.943	2.30689	3.95058	85.3808	81.4949	-84.3042	-192.946	-38.7445	86.3564	129.635	26.7368	43.2223	94.724	-187.047	40.5656	-44.6432	19.5063	-82.8254	332.13	-304.709	-42.6506	87.8821	-108.346	-41.0194	344.791	-190.61	202.229	-152.527	84.8319	-60.3385	6.47506	-100.845	224.864	-226.299	64.3634	-94.1774	93.5782
746	2	587.195	2.30875	3.95406	85.2044	81.4869	-85.3183	-197.946	-34.1186	87.4308	128.503	25.6251	43.2223	94.7241	-187.047	40.5656	-44.6431	19.5063	-82.8254	332.129	-304.709	-42.6505	87.8821	-108.346	-41.034	343.699	-189.547	200.808	-151.179	84.863	-60.3385	6.47506	-100.845	224.864	-226.299	64.3634	-94.1774	93.5782
746	3	584.137	2.30502	3.96156	85.6874	81.4525	-85.3183	-197.946	-34.1186	87.4308	128.503	25.6251	43.2223	94.7241	-187.047	40.5656	-44.6431	19.5063	-85.8223	335.651	-309.118	-45.3619	92.8821	-107.289	-41.0392	343.779	-189.618	200.871	-151.249	84.863	-60.3411	6.67356	-101.159	224.952	-226.34	64.4503	-94.1774	93.5782
746	4	588.303	2.31057	3.95213	85.199	81.5089	-85.3183	-197.946	-34.1186	87.4308	128.503	25.6251	43.2223	94.7242	-187.047	40.5656	-44.6431	19.5064	-82.8187	332.321	-304.894	-42.6809	87.8821	-108.367	-41.0662	343.568	-189.442	200.372	-150.755	84.9118	-60.3976	6.67324	-101.111	225.284	-226.662	64.3927	-94.1774	93.5782
746	5	579.214	2.30272	3.95772	85.5182	81.3977	-85.3183	-197.946	-34.1186	87.4308	128.503	25.6251	43.2223	94.7242	-187.047	40.5656	-44.6431	19.5064	-85.6333	334.921	-308.572	-45.6032	92.8821	-107.119	-40.8299	342.907	-188.774	200.809	-150.914	84.7463	-60.4353	6.74905	-101.109	225.347	-226.712	64.4299	-94.4316	93.4396
746	6	579.214	2.30272	3.95772	85.5182	81.3977	-85.3183	-197.946	-34.1186	87.4308	128.503	25.6251	43.2223	94.7242	-187.047	40.5656	-44.6431	19.5064	-85.6333	334.921	-308.572	-45.6032	92.8821	-107.119	-40.8299	342.907	-188.774	200.809	-150.914	84.7463	-60.4353	6.74905	-101.109	225.347	-226.712	64.4299	-94.4316	93.4396
747	1	581.09	2.30529	3.94835	85.0322	81.4272	-85.2233	-197.268	-34.8079	87.4487	128.509	25.7594	43.2223	94.7242	-187.047	40.5656	-44.6431	19.5064	-82.6561	331.464	-304.207	-42.924	87.8821	-108.2	-40.8299	342.907	-188.774	200.809	-150.914	84.7463	-60.4353	6.74905	-101.109	225.347	-226.712	64.4299	-94.4316	93.4396
747	2	580.925	2.30837	3.95443	84.3678	81.3343	-84.4529	-193.278	-38.3525	86.5065	129.457	26.5149	43.2223	94.7244	-187.047	40.5655	-44.6431	19.5064	-82.6561	331.464	-304.207	-42.924	87.8821	-108.2	-40.8915	339.132	-185.121	195.809	-146.167	84.876	-60.4353	6.74905	-101.109	225.347	-226.712	64.4299	-94.4316	93.4396
747	3	568.469	2.30398	3.9623	84.9722	81.3165	-84.6904	-194.433	-37.286	86.7625	129.185	26.2662	43.2223	94.7244	-187.048	40.5655	-44.643	19.5064	-85.6304	334.891	-308.529	-45.6399	92.8821	-107.133	-40.9317	340	-185.897	196.624	-147.031	84.8586	-60.4354	6.75203	-101.114	225.348	-226.712	64.4312	-94.4316	93.4396
747	4	582.879	2.30991	3.95279	84.4666	81.3748	-84.6904	-194.433	-37.286	86.7625	129.185	26.2662	43.2223	94.7244	-187.048	40.5655	-44.643	19.5064	-82.6786	331.701	-304.442	-42.9375	87.8821	-108.205	-40.9453	339.564	-185.522	195.891	-146.295	84.9192	-60.5007	6.75184	-101.061	225.729	-227.081	64.3664	-94.4316	93.4396
747	5	565.255	2.30276	3.95901	84.8184	81.2822	-84.6904	-194.433	-37.286	86.7625	129.185	26.2662	43.2223	94.7244	-187.048	40.5655	-44.643	19.5064	-85.5159	334.395	-308.19	-45.8196	92.8821	-106.979	-40.7969	339.148	-185.084	196.164	-146.376	84.7995	-60.5312	6.81197	-101.058	225.78	-227.123	64.3979	-94.6425	93.3284
747	6	565.255	2.30276	3.95901	84.8184	81.2822	-84.6904	-194.433	-37.286	86.7625	129.185	26.2662	43.2223	94.7244	-187.048	40.5655	-44.643	19.5064	-85.5159	334.395	-308.19	-45.8196	92.8821	-106.979	-40.7969	339.148	-185.084	196.164	-146.376	84.7995	-60.5312	6.81197	-101.058	225.78	-227.123	64.3979	-94.6425	93.3284
748	1	573.496	2.30244	3.95001	84.3928	81.3083	-83.7334	-189.433	-41.9534	85.8625	130.153	27.3306	43.2223	94.7245	-187.048	40.5655	-44.643	19.5064	-82.7641	331.228	-304.17	-43.3016	88.2043	-107.986	-40.8008	339.322	-185.251	196.349	-146.554	84.7962	-60.5312	6.81197	-101.058	225.78	-227.123	64.3979	-94.6425	93.3284
748	2	571.23	2.30218	3.96605	84.009	81.0746	-84.781	-194.433	-37.1698	86.8456	129.075	26.0866	43.2222	94.7247	-187.048	40.5655	-44.643	19.5065	-82.7641	331.228	-304.17	-43.3016	88.2043	-107.986	-40.7997	339.054	-184.997	196.016	-146.232	84.8065	-60.3447	8.17162	-104.412	221.958	-222.569	65.8997	-94.6425	93.3284
748	3	560.945	2.29781	3.97426	84.5466	81.0434	-84.781	-194.433	-37.1698	86.8456	129.075	26.0866	43.2222	94.7247	-187.048	40.5655	-44.643	19.5065	-85.7317	334.583	-308.427	-46.0129	93.2043	-106.905	-40.8198	339.519	-185.412	196.46	-146.702	84.7965	-60.3447	8.17252	-104.413	221.959	-222.569	65.9001	-94.6425	93.3284
748	4	572.793	2.30394	3.96457	84.0413	81.1058	-84.781	-194.433	-37.1698	86.8456	129.075	26.0866	43.2222	94.7247	-187.048	40.5655	-44.643	19.5065	-82.8252	331.518	-304.464	-43.2925	88.2043	-107.968	-40.8367	338.993	-184.958	195.58	-145.819	84.8683	-60.4246	8.17024	-104.321	222.452	-223.057	65.8038	-94.6425	93.3284
748	5	559.373	2.29804	3.97187	84.4406	81.0347	-84.781	-194.433	-37.1698	86.8456	129.075	26.0866	43.2222	94.7247	-187.048	40.5655	-44.643	19.5065	-85.7218	334.443	-308.392	-46.0975	93.2043	-106.785	-40.7531	338.771	-184.72	195.742	-145.868	84.7979	-60.4434	8.20525	-104.315	222.487	-223.086	65.8235	-94.7752	93.2623
748	6	559.373	2.29804	3.97187	84.4406	81.0347	-84.781	-194.433	-37.1698	86.8456	129.075	26.0866	43.2222	94.7247	-187.048	40.5655	-44.643	19.5065	-85.7218	334.443	-308.392	-46.0975	93.2043	-106.785	-40.7531	338.771	-184.72	195.742	-145.868	84.7979	-60.4434	8.20525	-104.315	222.487	-223.086	65.8235	-94.7752	93.2623
749	1	565.7	2.2978	3.96276	83.9714	81.0555	-83.8276	-189.433	-41.8457	85.9658	130.027	27.149	43.2222	94.7247	-187.048	40.5655	-44.643	19.5065	-82.9065	331.201	-304.269	-43.4984	88.3839	-107.818	-40.7531	338.771	-184.72	195.742	-145.868	84.7979	-60.4434	8.20525	-104.315	222.487	-223.086	65.8235	-94.7752	93.2623
749	2	572.693	2.30333	3.96778	83.3124	80.9996	-84.2604	-191.498	-39.8703	86.3708	129.581	26.6369	43.2222	94.7248	-187.048	40.5655	-44.643	19.5065	-82.9065	331.201	-304.269	-43.4984	88.3839	-107.818	-40.7299	334.713	-180.898	190.742	-141.025	84.9561	-60.4434	8.20525	-104.315	222.487	-223.086	65.8235	-94.7752	93.2623
749	3	555.796	2.29877	3.9762	83.8742	80.967	-84.2604	-191.498	-39.8703	86.3708	129.581	26.6369	43.2222	94.7248	-187.048	40.5655	-44.643	19.5065	-85.8743	334.523	-308.496	-46.2049	93.3839	-106.729	-40.7532	335.336	-181.458	191.395	-141.695	84.9333	-60.4434	8.20571	-104.316	222.487	-223.086	65.8237	-94.7752	93.2623
749	4	572.525	2.30441	3.96666	83.4305	81.023	-84.2604	-191.498	-39.8703	86.3708	129.581	26.6369	43.2222	94.7248	-187.048	40.5654	-44.6429	19.5065	-82.9892	331.52	-304.595	-43.4767	88.3839	-107.787	-40.7504	335.156	-181.299	191.158	-141.456	84.9482	-60.4948	8.20423	-104.259	222.802	-223.397	65.7635	-94.7752	93.2623
749	5	544.209	2.30003	3.96307	83.0974	80.7044	-84.2604	-191.498	-39.8703	86.3708	129.581	26.6369	43.2222	94.7248	-187.048	40.5654	-44.6429	19.5065	-82.9892	331.52	-304.595	-43.4767	88.3839	-107.787	-38.9847	330.743	-176.299	194.94	-142.606	83.2227	-60.9903	9.08873	-104.073	223.717	-224.199	66.3087	-97.1579	92.1202
749	6	544.209	2.30003	3.96307	83.0974	80.7044	-84.2604	-191.498	-39.8703	86.3708	129.581	26.6369	43.2222	94.7248	-187.048	40.5654	-44.6429	19.5065	-82.9892	331.52	-304.595	-43.4767	88.3839	-107.787	-38.9847	330.743	-176.299	194.94	-142.606	83.2227	-60.9903	9.08873	-104.073	223.717	-224.199	66.3087	-97.1579	92.1202
750	1	531.799	2.29392	3.96877	83.4553	80.5861	-84.3443	-191.867	-39.5484	86.4909	129.461	26.5552	43.2218	94.7487	-187.077	40.5615	-44.6384	19.5119	-85.9842	334.828	-308.81	-46.1474	93.3582	-106.679	-39.0035	330.772	-176.339	194.775	-142.432	83.2353	-61.0359	9.78145	-104.169	222.007	-223.488	67.1205	-98.4995	92.3781
750	2	533.309	2.29915	3.97201	82.9187	80.599	-84.865	-194.41	-37.1709	87.0195	128.896	25.9725	43.2218	94.7488	-187.077	40.5615	-44.6384	19.5119	-85.9842	334.828	-308.81	-46.1474	93.3582	-106.679	-39.2128	327.658	-173.39	189.775	-137.753	83.4829	-61.0359	9.78145	-104.169	222.007	-223.488	67.1205	-98.4995	92.3781
750	3	530.748	2.29441	3.97021	83.4448	80.6088	-84.6651	-193.378	-38.1107	86.8012	129.12	26.1947	43.2218	94.7488	-187.077	40.5615	-44.6384	19.5119	-85.6226	334.447	-308.32	-45.8403	92.7711	-106.819	-39.1216	331.225	-176.654	194.775	-142.572	83.2182	-61.0359	9.78192	-104.169	222.008	-223.488	67.1207	-98.4995	92.3781
750	4	538.277	2.30077	3.96067	82.9161	80.6757	-84.6651	-193.378	-38.1107	86.8012	129.12	26.1947	43.2218	94.7488	-187.077	40.5615	-44.6384	19.5119	-82.7111	331.384	-304.352	-43.1223	87.7711	-107.888	-39.171	330.625	-176.116	193.678	-141.519	83.2997	-61.101	9.77243	-104.086	222.408	-223.884	67.0443	-98.4995	92.3781
750	5	533.506	2.30309	3.96046	82.3152	80.5224	-84.6651	-193.378	-38.1107	86.8012	129.12	26.1947	43.2218	94.7488	-187.077	40.5615	-44.6384	19.5119	-82.7111	331.384	-304.352	-43.1223	87.7711	-107.888	-38.3133	325.625	-171.12	192.04	-138.786	82.6706	-61.3546	10.4521	-104.323	222.841	-224.208	67.2142	-99.3718	91.7877
750	6	533.506	2.30309	3.96046	82.3152	80.5224	-84.6651	-193.378	-38.1107	86.8012	129.12	26.1947	43.2218	94.7488	-187.077	40.5615	-44.6384	19.5119	-82.7111	331.384	-304.352	-43.1223	87.7711	-107.888	-38.3133	325.625	-171.12	192.04	-138.786	82.6706	-61.3546	10.4521	-104.323	222.841	-224.208	67.2142	-99.3718	91.7877
751	1	522.653	2.28993	3.98057	82.777	80.4723	-85.5388	-196.184	-35.3268	87.7984	128.085	25.2738	43.2218	94.7488	-187.077	40.5615	-44.6384	19.5119	-85.7425	334.725	-308.605	-45.8004	92.7711	-106.768	-38.3133	325.625	-171.12	192.04	-138.786	82.6706	-61.3546	10.4521	-104.323	222.841	-224.208	67.2142	-99.3718	91.7877
751	2	527.865	2.2939	3.98382	82.2009	80.4597	-85.1915	-194.396	-36.9303	87.3925	128.5	25.6213	43.2218	94.7488	-187.077	40.5615	-44.6384	19.5119	-85.7425	334.725	-308.605	-45.8005	92.7712	-106.768	-38.5439	322.595	-168.287	187.04	-134.105	82.9536	-61.328	10.6738	-104.875	222.235	-223.483	67.4631	-99.3718	91.7877
751	3	533.32	2.29656	3.97471	81.8189	80.4899	-84.2307	-189.396	-41.4802	86.3537	129.567	26.6931	43.2218	94.7488	-187.077	40.5615	-44.6384	19.5119	-83.5391	332.376	-305.594	-43.9285	89.1962	-107.61	-38.5489	322.49	-168.189	186.877	-133.951	82.9635	-61.3338	11.1511	-105.649	222.49	-223.616	67.6877	-99.3718	91.7877
751	4	634.5	2.31406	4.05685	82.6488	79.7228	-84.4096	-190.091	-40.8447	86.6188	129.293	26.5246	43.2247	94.6387	-186.94	40.5788	-44.659	19.4828	-91.249	340.856	-315.232	-51.1342	99.3421	-102.352	-38.5297	323.268	-168.909	187.975	-135.006	82.8971	-63.0088	4.57656	-100.561	211.566	-212.968	65.2649	-96.4184	92.0459
751	5	589.636	2.29895	4.0433	82.3395	79.5938	-84.4096	-190.091	-40.8447	86.6188	129.293	26.5246	43.2247	94.6387	-186.94	40.5788	-44.659	19.4828	-89.1265	335.856	-310.47	-52.3775	99.0494	-102.417	-38.3027	324.957	-170.411	191.445	-138.186	82.607	-63.0326	4.66977	-100.618	211.592	-212.977	65.2583	-96.5457	91.7432
751	6	589.636	2.29895	4.0433	82.3395	79.5938	-84.4096	-190.091	-40.8447	86.6188	129.293	26.5246	43.2247	94.6387	-186.94	40.5788	-44.659	19.4828	-89.1265	335.856	-310.47	-52.3775	99.0494	-102.417	-38.3027	324.957	-170.411	191.445	-138.186	82.607	-63.0326	4.66977	-100.618	211.592	-212.977	65.2583	-96.5457	91.7432
752	1	561.347	2.29301	4.03952	82.7034	79.5779	-84.6856	-191.223	-39.89	87.0649	128.854	26.2714	43.2247	94.6387	-186.94	40.5788	-44.659	19.4828	-88.2437	334.81	-309.094	-51.5008	97.4437	-102.775	-38.0779	328.031	-173.281	196.445	-142.87	82.3223	-63.0326	4.66977	-100.618	211.592	-212.977	65.2583	-96.5457	91.7432
752	2	560.947	2.29828	4.04241	82.2072	79.6058	-85.077	-193.128	-38.098	87.4497	128.437	25.8302	43.2247	94.6388	-186.94	40.5787	-44.659	19.4829	-88.2437	334.81	-309.094	-51.5008	97.4437	-102.775	-38.4196	325.399	-170.738	191.445	-138.296	82.5936	-63.0326	4.66977	-100.618	211.592	-212.977	65.2583	-96.5457	91.7432
752	3	552.01	2.2937	4.04052	82.6966	79.6016	-85.077	-193.128	-38.098	87.4497	128.437	25.8302	43.2247	94.6388	-186.94	40.5787	-44.659	19.4829	-87.8693	334.455	-308.611	-51.1927	96.8432	-102.941	-38.2073	328.523	-173.627	196.445	-143.016	82.3078	-63.0326	4.67026	-100.619	211.592	-212.977	65.2585	-96.5457	91.7432
752	4	508.901	2.30267	4.02976	82.0392	79.7263	-85.077	-193.128	-38.098	87.4497	128.437	25.8302	43.2247	94.6388	-186.94	40.5787	-44.659	19.4829	-85.1161	331.935	-305.086	-48.4034	91.8432	-104.078	-38.4702	326.932	-172.178	192.876	-139.68	82.5829	-63.1986	4.67345	-100.243	212.958	-214.375	64.9314	-96.5457	91.7432
752	5	514.327	2.30847	4.03087	81.3858	79.7088	-85.077	-193.128	-38.098	87.4497	128.437	25.8302	43.2247	94.6388	-186.94	40.5787	-44.659	19.4829	-85.1247	331.938	-305.094	-48.4177	91.8639	-104.072	-38.4341	322.613	-168.077	187.876	-134.731	82.6876	-63.2236	4.77035	-100.303	212.985	-214.385	64.9253	-96.6008	91.6199
752	6	514.327	2.30847	4.03087	81.3858	79.7088	-85.077	-193.128	-38.098	87.4497	128.437	25.8302	43.2247	94.6388	-186.94	40.5787	-44.659	19.4829	-85.1247	331.938	-305.094	-48.4177	91.8639	-104.072	-38.4341	322.613	-168.077	187.876	-134.731	82.6876	-63.2236	4.77035	-100.303	212.985	-214.385	64.9253	-96.6008	91.6199
753	1	539.755	2.31282	4.02743	80.9206	79.7854	-86.0735	-197.648	-33.6988	88.5996	127.243	24.7903	43.2247	94.6388	-186.94	40.5787	-44.659	19.4829	-82.1291	328.644	-300.748	-45.7612	86.8639	-105.299	-38.4341	322.613	-168.077	187.876	-134.731	82.6876	-63.2236	4.77035	-100.303	212.985	-214.385	64.9253	-96.6008	91.6199
753	2	527.049	2.30764	4.02799	81.4672	79.7598	-85.968	-197.092	-34.1904	88.4707	127.373	24.8909	43.2247	94.6388	-186.94	40.5787	-44.659	19.4829	-82.1291	328.644	-300.748	-45.7612	86.8639	-105.299	-38.2774	325.903	-171.081	192.876	-139.492	82.3848	-63.2236	4.77035	-100.303	212.985	-214.385	64.9253	-96.6008	91.6199
753	3	513.675	2.30126	4.02998	82.1908	79.7252	-85.8751	-196.539	-34.6804	88.3697	127.47	25.0088	43.2247	94.6388	-186.94	40.5787	-44.659	19.4829	-83.2676	329.931	-302.433	-46.7874	88.7681	-104.845	-38.033	328.941	-173.894	197.876	-144.207	82.1009	-63.2236	4.77123	-100.304	212.985	-214.386	64.9257	-96.6008	91.6199
753	4	531.814	2.29772	4.03868	82.6764	79.6809	-85.8751	-196.539	-34.6804	88.3697	127.47	25.0088	43.2247	94.6388	-186.94	40.5787	-44.659	19.4829	-86.354	333.329	-306.897	-49.4149	93.7681	-103.571	-38.0442	328.888	-173.846	197.744	-144.083	82.1117	-63.2408	4.77102	-100.267	213.123	-214.526	64.8934	-96.6008	91.6199
753	5	528.165	2.30378	4.03992	81.9912	79.5885	-85.8751	-196.539	-34.6804	88.3697	127.47	25.0088	43.2247	94.6388	-186.94	40.5787	-44.659	19.4829	-86.354	333.329	-306.897	-49.4149	93.7681	-103.571	-37.7042	323.888	-169.004	193.86	-139.98	81.9577	-63.2531	4.82227	-100.301	213.134	-214.528	64.8882	-96.6424	91.408
753	6	528.165	2.30378	4.03992	81.9912	79.5885	-85.8751	-196.539	-34.6804	88.3697	127.47	25.0088	43.2247	94.6388	-186.94	40.5787	-44.659	19.4829	-86.354	333.329	-306.897	-49.4149	93.7681	-103.571	-37.7042	323.888	-169.004	193.86	-139.98	81.9577	-63.2531	4.82227	-100.301	213.134	-214.528	64.8882	-96.6424	91.408
754	1	509.549	2.2988	4.03197	82.1524	79.5848	-85.6694	-195.247	-35.9676	88.3237	127.557	25.2716	43.2247	94.6388	-186.94	40.5787	-44.659	19.4829	-84.3298	331.054	-303.904	-47.5816	90.332	-104.394	-37.3752	326.612	-171.603	198.86	-144.567	81.669	-63.2531	4.82227	-100.301	213.134	-214.528	64.8882	-96.6424	91.408
754	2	508.238	2.3009	4.03711	81.6454	79.5445	-84.6901	-190.247	-40.4963	87.2231	128.698	26.2688	43.2247	94.6388	-186.94	40.5787	-44.659	19.4829	-84.3342	331.059	-303.91	-47.5854	90.3392	-104.392	-37.7815	324.621	-169.622	194.367	-140.542	81.9218	-63.2132	5.05565	-101.036	212.201	-213.427	65.2607	-96.6424	91.408
754	3	520.433	2.30476	4.02745	81.284	79.6114	-84.6901	-190.247	-40.4963	87.2231	128.698	26.2688	43.2247	94.6388	-186.94	40.5787	-44.659	19.4829	-81.2706	327.775	-299.566	-44.9516	85.3392	-105.658	-37.7185	325.169	-170.133	195.355	-141.462	81.8638	-63.2132	5.05585	-101.036	212.201	-213.427	65.2608	-96.6424	91.408
754	4	509.013	2.30156	4.03511	81.8221	79.5617	-84.6901	-190.247	-40.4963	87.2231	128.698	26.2688	43.2247	94.6388	-186.94	40.5787	-44.659	19.4829	-84.4493	331.482	-304.358	-47.5376	90.3392	-104.337	-37.7185	325.169	-170.133	195.354	-141.462	81.8638	-63.27	5.05683	-100.909	212.66	-213.898	65.1512	-96.6424	91.408
754	5	514.391	2.30756	4.03619	81.1899	79.5506	-84.6901	-190.247	-40.4963	87.2231	128.698	26.2688	43.2247	94.6388	-186.94	40.5787	-44.659	19.4829	-84.4493	331.482	-304.358	-47.5376	90.3392	-104.337	-37.784	321.121	-166.236	190.354	-136.634	81.9798	-63.2843	5.11903	-100.953	212.671	-213.897	65.1438	-96.6498	91.287
754	6	514.391	2.30756	4.03619	81.1899	79.5506	-84.6901	-190.247	-40.4963	87.2231	128.698	26.2688	43.2247	94.6388	-186.94	40.5787	-44.659	19.4829	-84.4493	331.482	-304.358	-47.5376	90.3392	-104.337	-37.784	321.121	-166.236	190.354	-136.634	81.9798	-63.2843	5.11903	-100.953	212.671	-213.897	65.1438	-96.6498	91.287
755	1	532.327	2.31204	4.02687	80.7145	79.6184	-84.7312	-190.419	-40.3501	87.2877	128.634	26.2308	43.2247	94.6389	-186.94	40.5787	-44.6589	19.4829	-81.3914	328.149	-299.965	-44.9025	85.3392	-105.587	-37.784	321.121	-166.236	190.354	-136.634	81.9798	-63.2843	5.11903	-100.953	212.671	-213.897	65.1438	-96.6498	91.287
755	2	513.127	2.30588	4.02267	80.7034	79.1895	-84.9573	-191.596	-39.254	87.5025	128.404	25.9801	43.2199	94.8154	-187.16	40.5419	-44.6181	19.5299	-81.9464	328.83	-300.836	-45.3977	86.264	-105.361	-37.606	323.67	-168.583	193.941	-139.759	81.6985	-63.121	6.14715	-103.832	205.705	-206.606	69.9279	-100.412	91.0942
755	3	500.716	2.29891	4.02594	81.4726	79.137	-84.9573	-191.596	-39.254	87.5025	128.404	25.9801	43.2199	94.8154	-187.16	40.5419	-44.6181	19.5299	-83.4906	330.603	-303.146	-46.7844	88.8391	-104.752	-37.2764	326.391	-171.133	198.941	-144.4	81.4001	-63.121	6.1475	-103.833	205.705	-206.606	69.9281	-100.412	91.0942
755	4	522.814	2.297	4.0344	81.8291	79.1353	-84.9573	-191.596	-39.254	87.5025	128.404	25.9801	43.2199	94.8154	-187.16	40.5419	-44.6181	19.5299	-86.6025	334.048	-307.662	-49.397	93.8391	-103.475	-37.4874	325.658	-170.455	196.811	-142.449	81.5761	-63.1938	6.15757	-103.62	206.383	-207.315	69.747	-100.412	91.0942
755	5	521.274	2.3038	4.03566	81.1871	79.1226	-84.9573	-191.596	-39.254	87.5025	128.404	25.9801	43.2199	94.8154	-187.16	40.5419	-44.6181	19.5299	-86.6025	334.048	-307.662	-49.397	93.8391	-103.475	-37.5992	321.507	-166.462	191.811	-137.834	81.7488	-63.1982	6.19011	-103.653	206.376	-207.3	69.7383	-100.25	90.9994
755	6	521.274	2.3038	4.03566	81.1871	79.1226	-84.9573	-191.596	-39.254	87.5025	128.404	25.9801	43.2199	94.8154	-187.16	40.5419	-44.6181	19.5299	-86.6025	334.048	-307.662	-49.397	93.8391	-103.475	-37.5992	321.507	-166.462	191.811	-137.834	81.7488	-63.1982	6.19011	-103.653	206.376	-207.3	69.7383	-100.25	90.9994
756	1	507.283	2.3061	4.02647	80.6786	79.1643	-85.4864	-193.968	-37.1683	88.2328	127.667	25.464	43.2199	94.8155	-187.16	40.5419	-44.6181	19.5299	-83.6294	330.675	-303.24	-46.7458	88.8391	-104.676	-37.5992	321.507	-166.462	191.811	-137.834	81.7488	-63.1982	6.19011	-103.653	206.376	-207.3	69.7383	-100.25	90.9994
756	2	509.449	2.29993	4.0304	81.3646	79.1998	-85.2747	-192.903	-38.1443	88.0055	127.906	25.6865	43.2199	94.8155	-187.16	40.5419	-44.6181	19.5299	-83.6293	330.675	-303.24	-46.7457	88.839	-104.676	-37.099	325.851	-170.538	196.805	-142.834	81.2543	-63.1982	6.19011	-103.653	206.376	-207.3	69.7383	-100.25	90.9994
756	3	524.778	2.29596	4.0372	81.9729	79.183	-86.3	-197.903	-33.5109	89.085	126.748	24.6237	43.2199	94.8155	-187.16	40.5419	-44.6181	19.5299	-85.802	333.074	-306.39	-48.6229	92.389	-103.796	-36.9289	327.072	-171.678	199.117	-144.988	81.1206	-63.1982	6.19018	-103.653	206.376	-207.3	69.7383	-100.25	90.9994
756	4	512.849	2.30205	4.02734	81.4595	79.2728	-86.3	-197.903	-33.5109	89.085	126.748	24.6237	43.2199	94.8155	-187.16	40.5419	-44.6181	19.5299	-82.8106	329.977	-302.247	-45.9541	87.389	-105.015	-37.0332	326.724	-171.357	198.079	-144.036	81.2078	-63.2625	6.20936	-103.491	206.958	-207.904	69.59	-100.25	90.9994
756	5	517.05	2.30865	4.02861	80.7229	79.2103	-86.3	-197.903	-33.5109	89.085	126.748	24.6237	43.2199	94.8155	-187.16	40.5419	-44.6181	19.5299	-82.8106	329.977	-302.247	-45.9541	87.389	-105.015	-36.8772	321.724	-166.487	193.224	-139.119	81.1407	-63.2789	6.27834	-103.537	206.976	-207.909	69.5836	-100.304	90.7862
756	6	517.05	2.30865	4.02861	80.7229	79.2103	-86.3	-197.903	-33.5109	89.085	126.748	24.6237	43.2199	94.8155	-187.16	40.5419	-44.6181	19.5299	-82.8106	329.977	-302.247	-45.9541	87.389	-105.015	-36.8772	321.724	-166.487	193.224	-139.119	81.1407	-63.2789	6.27834	-103.537	206.976	-207.909	69.5836	-100.304	90.7862
757	1	510.373	2.30251	4.02942	81.2983	79.1679	-86.2745	-197.722	-33.6977	89.0931	126.747	24.6599	43.2199	94.8155	-187.16	40.5419	-44.6181	19.5299	-83.3246	330.525	-302.97	-46.3788	88.2035	-104.804	-36.5198	324.311	-168.946	198.224	-143.697	80.8338	-63.2789	6.27834	-103.537	206.976	-207.909	69.5836	-100.304	90.7862
757	2	526.517	2.31007	4.0249	80.4121	79.1945	-85.5158	-193.717	-37.2442	88.165	127.682	25.3844	43.2199	94.8155	-187.16	40.5419	-44.6181	19.5299	-80.2289	327.448	-298.875	-43.7135	83.2035	-106.042	-36.8795	322.698	-167.341	194.443	-140.319	81.0558	-63.2171	6.49007	-104.438	205.704	-206.421	70.0908	-100.304	90.7862
757	3	509.839	2.30418	4.02605	81.0503	79.1494	-85.5158	-193.717	-37.2442	88.165	127.682	25.3844	43.2199	94.8155	-187.16	40.5419	-44.6181	19.5299	-81.0277	328.413	-300.118	-44.4562	84.5597	-105.74	-36.5101	325.268	-169.763	199.443	-144.925	80.7504	-63.2171	6.4901	-104.438	205.704	-206.421	70.0908	-100.304	90.7862
757	4	512.651	2.30114	4.03353	81.6148	79.1066	-85.5158	-193.717	-37.2442	88.165	127.682	25.3844	43.2199	94.8155	-187.16	40.5419	-44.6181	19.5299	-84.2774	332.286	-305.088	-47.0039	89.5597	-104.402	-36.5142	325.256	-169.751	199.405	-144.89	80.7536	-63.2912	6.51574	-104.247	206.382	-207.126	69.9156	-100.304	90.7862
757	5	514.327	2.30948	4.03493	81.0602	79.1407	-85.5158	-193.717	-37.2442	88.165	127.682	25.3844	43.2199	94.8155	-187.16	40.5419	-44.6181	19.5299	-84.2774	332.286	-305.088	-47.0039	89.5597	-104.402	-37.0116	321.893	-166.559	194.405	-141.203	81.2801	-63.2902	6.51842	-104.255	206.375	-207.117	69.9125	-99.6005	90.8395
757	6	514.327	2.30948	4.03493	81.0602	79.1407	-85.5158	-193.717	-37.2442	88.165	127.682	25.3844	43.2199	94.8155	-187.16	40.5419	-44.6181	19.5299	-84.2774	332.286	-305.088	-47.0039	89.5597	-104.402	-37.0116	321.893	-166.559	194.405	-141.203	81.2801	-63.2902	6.51842	-104.255	206.375	-207.117	69.9125	-99.6005	90.8395
758	1	533.545	2.34666	4.11758	79.3587	78.3406	-85.3384	-193.532	-37.5776	88.0757	127.799	25.6005	43.2634	93.418	-185.406	40.821	-44.9322	19.1466	-85.7268	333.256	-304.916	-48.5757	89.4198	-103.852	-38.4454	323.991	-168.622	186.706	-134.266	81.7388	-63.6584	9.7622	-119.41	184.288	-182.647	79.902	-101.571	91.7228
758	2	543.785	2.34819	4.12233	80.1794	78.7193	-85.3384	-193.532	-37.5776	88.0757	127.799	25.6005	43.0962	97.4323	-190.406	39.8515	-43.8962	20.211	-85.2123	332.749	-304.235	-48.1731	88.641	-104.065	-38.36	326.744	-171.117	190.694	-138.097	81.4998	-63.6584	9.7622	-119.41	184.288	-182.647	79.902	-101.571	91.7228
758	3	535.226	2.34166	4.12175	80.6967	78.6431	-85.3384	-193.532	-37.5776	88.0757	127.799	25.6005	43.1175	96.6212	-189.384	39.9875	-44.0529	19.9821	-85.3716	332.938	-304.483	-48.2989	88.8867	-103.999	-38.1667	330.006	-174.129	195.694	-142.937	81.2105	-63.6584	9.76217	-119.411	184.288	-182.647	79.902	-101.571	91.7228
758	4	538.629	2.33728	4.12057	80.1717	78.2029	-85.3384	-193.532	-37.5776	88.0757	127.799	25.6005	43.2069	93.126	-184.963	40.6377	-44.7705	18.9816	-85.3716	332.938	-304.483	-48.2989	88.8867	-103.999	-38.1808	329.914	-174.045	195.494	-142.75	81.2254	-63.3038	8.60023	-120.935	179.294	-177.647	81.7707	-101.571	91.7228
758	5	536.687	2.34295	4.12185	79.4528	78.1061	-85.3384	-193.532	-37.5776	88.0757	127.799	25.6005	43.2069	93.126	-184.963	40.6377	-44.7705	18.9816	-85.3739	332.939	-304.485	-48.3024	88.8918	-103.998	-37.7736	324.914	-169.223	191.395	-138.134	81.0078	-63.304	8.60082	-120.936	179.292	-177.644	81.7716	-101.816	91.5007
758	6	536.687	2.34295	4.12185	79.4528	78.1061	-85.3384	-193.532	-37.5776	88.0757	127.799	25.6005	43.2069	93.126	-184.963	40.6377	-44.7705	18.9816	-85.3739	332.939	-304.485	-48.3024	88.8918	-103.998	-37.7736	324.914	-169.223	191.395	-138.134	81.0078	-63.304	8.60082	-120.936	179.292	-177.644	81.7716	-101.816	91.5007
759	1	506.486	2.31586	4.07912	79.7304	77.9559	-86.334	-194.04	-37.7975	88.6718	127.143	25.1809	43.2326	92.5211	-184.245	40.857	-45.0093	18.8457	-87.8912	335.679	-308.033	-50.1564	92.4924	-102.922	-37.7707	324.943	-169.251	191.425	-138.165	81.0045	-63.2863	8.50998	-121.147	178.524	-176.784	81.9846	-101.813	91.465
759	2	511.062	2.32572	4.07987	79.1661	78.057	-86.334	-194.04	-37.7975	88.6718	127.143	25.1809	43.1875	93.4829	-185.438	40.6094	-44.7471	19.0961	-87.8912	335.679	-308.033	-50.1564	92.4924	-102.922	-38.1746	320.382	-164.989	186.425	-133.17	81.4626	-63.3471	8.79966	-120.947	179.718	-178.08	81.6476	-101.813	91.465
759	3	505.724	2.33105	4.0703	78.5437	78.1181	-86.334	-194.04	-37.7975	88.6718	127.143	25.1809	43.1875	93.4829	-185.438	40.6094	-44.7471	19.0961	-84.5523	331.892	-303.056	-47.667	87.4924	-104.329	-38.1978	320.067	-164.691	185.893	-132.679	81.4963	-63.3471	8.79966	-120.947	179.718	-178.08	81.6476	-101.813	91.465
759	4	519.566	2.32586	4.07525	79.1278	77.9583	-86.334	-194.04	-37.7975	88.6718	127.143	25.1809	43.1875	93.4829	-185.438	40.6094	-44.7471	19.0961	-87.1119	335.017	-307.091	-49.4406	91.16	-103.231	-38.1358	321.538	-166.087	187.916	-134.562	81.4112	-63.1312	7.76718	-121.981	175.233	-173.08	83.0505	-101.813	91.465
759	5	511.89	2.32081	4.07418	79.5356	77.8761	-86.334	-194.04	-37.7975	88.6718	127.143	25.1809	43.1875	93.4829	-185.438	40.6094	-44.7471	19.0961	-87.1119	335.017	-307.092	-49.4407	91.1601	-103.231	-37.6654	323.496	-167.804	192.916	-138.923	80.9033	-63.1873	7.96408	-122.153	175.043	-172.815	83.1595	-102.028	91.2478
759	6	511.89	2.32081	4.07418	79.5356	77.8761	-86.334	-194.04	-37.7975	88.6718	127.143	25.1809	43.1875	93.4829	-185.438	40.6094	-44.7471	19.0961	-87.1119	335.017	-307.092	-49.4407	91.1601	-103.231	-37.6654	323.496	-167.804	192.916	-138.923	80.9033	-63.1873	7.96408	-122.153	175.043	-172.815	83.1595	-102.028	91.2478
760	1	539.06	2.33954	4.04858	80.1021	77.8869	-85.3472	-192.886	-38.9549	87.6364	128.225	26.2505	43.1875	93.4829	-185.438	40.6094	-44.7471	19.0961	-87.1119	335.017	-307.092	-49.4407	91.1601	-103.231	-37.3335	326.183	-170.354	197.916	-143.518	80.6058	-63.1873	7.96408	-122.153	175.043	-172.815	83.1595	-102.028	91.2478
760	2	531.853	2.34592	4.04553	79.5308	77.9642	-86.3534	-197.886	-34.3186	88.6886	127.119	25.1364	43.1875	93.4832	-185.439	40.6093	-44.747	19.0962	-84.9602	332.669	-303.992	-47.8183	87.9373	-104.127	-37.5638	325.066	-169.246	195.393	-141.255	80.7492	-63.1873	7.96408	-122.153	175.043	-172.815	83.1595	-102.028	91.2478
760	3	545.187	2.33753	4.0497	80.4763	77.9133	-86.3534	-197.886	-34.3186	88.6886	127.119	25.1364	43.1875	93.4832	-185.439	40.6093	-44.747	19.0962	-87.3322	335.526	-307.709	-49.6922	91.5911	-103.162	-37.2036	327.687	-171.7	200.393	-145.892	80.4545	-63.1873	7.96408	-122.153	175.043	-172.815	83.1595	-102.028	91.2478
760	4	562.067	2.34168	4.0491	80.0191	77.9023	-86.3534	-197.886	-34.3186	88.6886	127.119	25.1364	43.1875	93.4833	-185.439	40.6093	-44.747	19.0962	-87.3322	335.526	-307.709	-49.6922	91.5911	-103.162	-37.7734	326.347	-170.461	195.393	-141.36	80.8877	-63.0579	7.03363	-122.742	171.791	-169.164	84.1577	-102.028	91.2478
760	5	556.753	2.34765	4.05015	79.341	77.8695	-86.3534	-197.886	-34.3186	88.6886	127.119	25.1364	43.1875	93.4833	-185.439	40.6093	-44.747	19.0962	-87.3322	335.526	-307.709	-49.6922	91.5911	-103.162	-37.7341	322.169	-166.422	190.483	-136.36	80.8958	-63.1438	7.329	-122.96	171.6	-168.874	84.29	-102.335	90.946
760	6	556.753	2.34765	4.05015	79.341	77.8695	-86.3534	-197.886	-34.3186	88.6886	127.119	25.1364	43.1875	93.4833	-185.439	40.6093	-44.747	19.0962	-87.3322	335.526	-307.709	-49.6922	91.5911	-103.162	-37.7341	322.169	-166.422	190.483	-136.36	80.8958	-63.1438	7.329	-122.96	171.6	-168.874	84.29	-102.335	90.946
761	1	576.36	2.35132	4.0557	79.7992	78.252	-86.2873	-197.425	-34.7875	88.7039	127.12	25.2289	43.0349	97.5329	-190.439	39.6299	-43.6881	20.1199	-87.4677	335.681	-307.912	-49.7919	91.7922	-103.105	-37.7341	322.169	-166.422	190.483	-136.36	80.8958	-63.1438	7.329	-122.96	171.6	-168.874	84.29	-102.335	90.946
761	2	590.359	2.35511	4.07687	80.217	78.2263	-82.7109	-188.239	-42.6507	81.1826	134.616	27.6436	43.0761	95.1524	-187.437	40.0563	-44.1689	19.4449	-86.2361	334.099	-306.941	-49.3741	91.8686	-103.573	-37.3472	324.909	-168.974	195.93	-141.345	80.528	-62.9948	6.75067	-123.756	167.36	-164.187	85.36	-102.476	90.6461
761	3	578.922	2.3581	4.0667	79.8864	78.2793	-82.7135	-188.25	-42.6405	81.1856	134.613	27.6412	43.0761	95.1524	-187.437	40.0563	-44.1689	19.4449	-83.006	330.583	-302.278	-46.8375	86.8686	-104.937	-37.2071	325.846	-169.854	197.764	-143.041	80.4198	-62.9948	6.75067	-123.756	167.36	-164.187	85.36	-102.476	90.6461
761	4	596.413	2.35484	4.07415	80.4262	78.2105	-82.7135	-188.25	-42.6405	81.1856	134.613	27.6412	43.0761	95.1524	-187.437	40.0563	-44.1689	19.4449	-86.2643	334.434	-307.278	-49.2595	91.7392	-103.559	-37.2178	325.806	-169.818	197.655	-142.941	80.4284	-62.9787	6.51637	-123.827	166.707	-163.448	85.5502	-102.476	90.6461
761	5	579.295	2.35674	4.06289	79.6535	78.225	-82.7135	-188.25	-42.6405	81.1856	134.613	27.6412	43.0761	95.1524	-187.437	40.0563	-44.1689	19.4449	-83.1048	330.302	-302.278	-47.3075	87.3493	-104.657	-37.1939	324.642	-168.679	196.366	-141.601	80.4072	-63.0097	6.62478	-123.898	166.664	-163.374	85.5875	-102.634	90.4865
761	6	579.295	2.35674	4.06289	79.6535	78.225	-82.7135	-188.25	-42.6405	81.1856	134.613	27.6412	43.0761	95.1524	-187.437	40.0563	-44.1689	19.4449	-83.1048	330.302	-302.278	-47.3075	87.3493	-104.657	-37.1939	324.642	-168.679	196.366	-141.601	80.4072	-63.0097	6.62478	-123.898	166.664	-163.374	85.5875	-102.634	90.4865
762	1	581.169	2.34588	4.06663	80.482	78.1437	-83.0139	-189.347	-41.7546	81.7357	134.076	27.376	43.0761	95.1524	-187.437	40.0563	-44.1689	19.4449	-85.3134	332.641	-305.406	-49.0305	90.7294	-103.71	-36.769	327.057	-171.059	201.366	-146.094	80.1309	-63.0097	6.62478	-123.898	166.664	-163.374	85.5875	-102.634	90.4865
762	2	581.23	2.35115	4.07019	80.0279	78.1767	-83.3207	-190.778	-40.3917	82.0359	133.748	27.0132	43.0761	95.1524	-187.437	40.0563	-44.1689	19.4449	-85.3134	332.641	-305.406	-49.0305	90.7294	-103.71	-37.3245	325.218	-169.144	196.366	-141.704	80.408	-63.0097	6.62478	-123.898	166.664	-163.374	85.5875	-102.634	90.4865
762	3	578.96	2.3519	4.05627	79.5661	78.2733	-83.3207	-190.778	-40.3917	82.0359	133.748	27.0132	43.0761	95.1524	-187.437	40.0563	-44.1689	19.4449	-81.8598	328.901	-300.417	-46.2514	85.7294	-105.176	-37.2794	325.508	-169.417	196.942	-142.237	80.3741	-63.0097	6.62478	-123.898	166.664	-163.374	85.5875	-102.634	90.4865
762	4	585.565	2.34867	4.06356	80.1071	78.1924	-83.3207	-190.778	-40.3917	82.0359	133.748	27.0132	43.0761	95.1524	-187.437	40.0563	-44.1689	19.4449	-85.1078	332.752	-305.417	-48.7033	90.6278	-103.791	-37.2796	325.508	-169.417	196.94	-142.235	80.3743	-62.9931	6.36627	-123.979	165.948	-162.562	85.798	-102.634	90.4865
762	5	578.398	2.35428	4.06431	79.4327	78.1568	-83.3207	-190.778	-40.3917	82.0359	133.748	27.0132	43.0761	95.1524	-187.437	40.0563	-44.1689	19.4449	-85.105	332.749	-305.414	-48.7006	90.625	-103.793	-37.2429	321.387	-165.394	192.08	-137.235	80.3363	-63.0987	6.71893	-124.209	165.783	-162.291	85.943	-103.02	90.1301
762	6	578.398	2.35428	4.06431	79.4327	78.1568	-83.3207	-190.778	-40.3917	82.0359	133.748	27.0132	43.0761	95.1524	-187.437	40.0563	-44.1689	19.4449	-85.105	332.749	-305.414	-48.7006	90.625	-103.793	-37.2429	321.387	-165.394	192.08	-137.235	80.3363	-63.0987	6.71893	-124.209	165.783	-162.291	85.943	-103.02	90.1301
763	1	583.077	2.35873	4.06333	78.906	78.1909	-83.36	-190.94	-40.2532	82.0974	133.687	26.9756	43.0761	95.1524	-187.437	40.0563	-44.1689	19.4449	-85.1049	332.749	-305.414	-48.7005	90.6249	-103.794	-37.633	318.487	-162.655	187.09	-132.235	80.6863	-63.0987	6.71893	-124.209	165.783	-162.291	85.943	-103.02	90.1301
763	2	577.873	2.39553	4.11234	79.0025	78.6732	-83.8261	-193.137	-38.2074	82.5986	133.154	26.4543	43.0838	94.8777	-187.092	40.1072	-44.2266	19.3706	-81.6096	329.398	-299.35	-47.3026	84.8529	-105.038	-38.789	323.412	-167.531	188.054	-135.183	81.3746	-64.8666	10.3961	-122.95	180.353	-178.361	81.4929	-101.164	91.1325
763	3	583.309	2.39973	4.1148	78.6611	78.6996	-83.8261	-193.137	-38.2074	82.5986	133.154	26.4543	43.0838	94.8777	-187.092	40.1072	-44.2266	19.3706	-82.5977	330.659	-300.987	-48.1249	86.4158	-104.635	-38.9965	320.364	-164.681	183.054	-130.522	81.6766	-64.8665	10.3962	-122.95	180.353	-178.361	81.4931	-101.164	91.1325
763	4	582.971	2.39634	4.1175	79.0245	78.5498	-83.8261	-193.137	-38.2074	82.5986	133.154	26.4543	43.0838	94.8777	-187.092	40.1072	-44.2266	19.3706	-84.2828	332.786	-303.736	-49.2136	88.7379	-103.884	-38.9826	321.501	-165.759	184.431	-131.817	81.6306	-64.6294	9.31309	-123.924	175.865	-173.361	82.8843	-101.164	91.1325
763	5	556.55	2.377	4.11254	79.4106	78.3111	-83.8261	-193.137	-38.2074	82.5986	133.154	26.4543	43.0838	94.8777	-187.092	40.1072	-44.2266	19.3706	-85.8209	332.471	-304.895	-52.0525	92.556	-102.445	-38.4334	323.069	-167.02	189.431	-136	80.9847	-64.707	9.5771	-124.163	175.569	-172.955	83.0559	-101.724	90.5988
763	6	556.55	2.377	4.11254	79.4106	78.3111	-83.8261	-193.137	-38.2074	82.5986	133.154	26.4543	43.0838	94.8777	-187.092	40.1072	-44.2266	19.3706	-85.8209	332.471	-304.895	-52.0525	92.556	-102.445	-38.4334	323.069	-167.02	189.431	-136	80.9847	-64.707	9.5771	-124.163	175.569	-172.955	83.0559	-101.724	90.5988
764	1	567.738	2.38176	4.10461	78.8884	78.383	-84.3555	-195.566	-35.9365	83.2329	132.5	25.8965	43.0838	94.8777	-187.092	40.1072	-44.2266	19.3706	-82.6212	329.001	-300.168	-49.51	87.556	-103.892	-38.4334	323.069	-167.02	189.431	-136	80.9847	-64.707	9.5771	-124.163	175.569	-172.955	83.0559	-101.724	90.5988
764	2	555.088	2.37598	4.10448	79.4271	78.3539	-84.202	-194.795	-36.6274	83.0518	132.685	26.054	43.0838	94.8777	-187.092	40.1072	-44.2266	19.3706	-82.6212	329.001	-300.168	-49.51	87.556	-103.892	-38.1961	326.065	-169.788	194.431	-140.688	80.6774	-64.707	9.5771	-124.163	175.569	-172.955	83.0559	-101.724	90.5988
764	3	545.553	2.36861	4.10531	80.1362	78.3107	-83.7446	-192.451	-38.7473	82.5459	133.203	26.5679	43.0838	94.8777	-187.092	40.1072	-44.2266	19.3706	-83.6881	330.233	-301.823	-50.3892	89.2477	-103.424	-37.8666	328.783	-172.324	199.431	-145.342	80.3855	-64.707	9.5771	-124.163	175.569	-172.955	83.0559	-101.724	90.5988
764	4	563.864	2.3718	4.10664	79.7942	78.2779	-83.7446	-192.451	-38.7473	82.5459	133.203	26.5679	43.0838	94.8777	-187.092	40.1072	-44.2266	19.3706	-84.4552	331.103	-302.991	-50.9543	90.3918	-103.073	-38.4168	327.331	-170.979	194.431	-140.805	80.8042	-64.5555	8.58067	-124.714	172.209	-169.192	84.0698	-101.724	90.5988
764	5	568.007	2.37753	4.10735	79.1056	78.2499	-83.7446	-192.451	-38.7473	82.5459	133.203	26.5679	43.0838	94.8777	-187.092	40.1072	-44.2266	19.3706	-84.4552	331.103	-302.991	-50.9543	90.3918	-103.073	-38.4083	323.293	-167.113	189.47	-135.805	80.861	-64.7541	9.27364	-125.231	171.771	-168.521	84.381	-102.208	90.118
764	6	568.007	2.37753	4.10735	79.1056	78.2499	-83.7446	-192.451	-38.7473	82.5459	133.203	26.5679	43.0838	94.8777	-187.092	40.1072	-44.2266	19.3706	-84.4552	331.103	-302.991	-50.9543	90.3918	-103.073	-38.4083	323.293	-167.113	189.47	-135.805	80.861	-64.7541	9.27364	-125.231	171.771	-168.521	84.381	-102.208	90.118
765	1	597.105	2.37288	4.11647	79.6398	78.1923	-84.1537	-194.318	-37.0855	83.0798	132.66	26.1494	43.0838	94.8777	-187.092	40.1072	-44.2266	19.3706	-87.7482	334.598	-307.767	-53.4699	95.3918	-101.571	-38.4084	323.292	-167.111	189.468	-135.803	80.8612	-64.7541	9.27364	-125.231	171.771	-168.521	84.381	-102.208	90.118
765	2	598.193	2.36664	4.11625	80.1742	78.1624	-83.7486	-192.315	-38.9023	82.6207	133.136	26.5776	43.0838	94.8777	-187.092	40.1072	-44.2266	19.3706	-87.7482	334.598	-307.767	-53.4699	95.3918	-101.571	-38.1708	326.289	-169.883	194.468	-140.491	80.5554	-64.7541	9.27364	-125.231	171.771	-168.521	84.381	-102.208	90.118
765	3	567.99	2.36417	4.10913	80.4155	78.1788	-83.9272	-193.151	-38.1302	82.8189	132.924	26.3937	43.0838	94.8777	-187.092	40.1072	-44.2266	19.3706	-85.9185	332.748	-305.21	-52.083	92.6034	-102.422	-37.8413	329.011	-172.426	199.468	-145.144	80.2651	-64.7541	9.27364	-125.231	171.771	-168.521	84.381	-102.208	90.118
765	4	557.93	2.36973	4.0993	79.8672	78.2442	-83.9272	-193.151	-38.1302	82.8189	132.924	26.3937	43.0838	94.8777	-187.092	40.1072	-44.2266	19.3706	-82.7182	329.365	-300.57	-49.5333	87.6034	-103.87	-37.8907	328.882	-172.306	199.021	-144.739	80.3025	-64.7381	9.13369	-125.278	171.364	-168.064	84.5001	-102.208	90.118
765	5	557.431	2.37587	4.1003	79.0887	78.1437	-83.9272	-193.151	-38.1302	82.8189	132.924	26.3937	43.0838	94.8777	-187.092	40.1072	-44.2266	19.3706	-82.7182	329.365	-300.57	-49.5333	87.6034	-103.87	-37.5533	323.882	-167.442	194.561	-139.775	80.0635	-64.9016	9.70966	-125.711	171.021	-167.531	84.7542	-102.768	89.5641
765	6	557.431	2.37587	4.1003	79.0887	78.1437	-83.9272	-193.151	-38.1302	82.8189	132.924	26.3937	43.0838	94.8777	-187.092	40.1072	-44.2266	19.3706	-82.7182	329.365	-300.57	-49.5333	87.6034	-103.87	-37.5533	323.882	-167.442	194.561	-139.775	80.0635	-64.9016	9.70966	-125.711	171.021	-167.531	84.7542	-102.768	89.5641
766	1	545.185	2.37027	4.10986	80.7073	78.6386	-84.2563	-194.416	-36.5628	83.2629	132.483	26.0569	43.0402	96.2246	-188.748	39.7536	-43.8447	19.7135	-85.7009	332.915	-305.256	-51.8523	92.1923	-102.546	-37.7398	327.984	-171.435	197.804	-142.929	80.1221	-65.298	12.5732	-122.496	187.008	-185.818	81.3205	-103.999	90.8936
766	2	595.481	2.38451	4.10827	80.8614	79.037	-84.1209	-193.747	-37.17	83.111	132.642	26.1983	42.78	97.7157	-189.642	35.2547	-39.4747	19.5357	-85.6071	332.814	-305.12	-51.7796	92.0536	-102.588	-37.913	327.335	-170.781	195.947	-141.206	80.2091	-65.2875	12.5517	-122.919	186.117	-184.827	81.9261	-104.345	90.8753
766	3	588.17	2.38254	4.10844	80.8457	78.9989	-84.1335	-193.804	-37.1124	83.1242	132.628	26.1846	42.7992	96.9904	-188.735	35.3872	-39.6249	19.3344	-85.3844	332.429	-304.605	-52.4436	92.6583	-102.802	-37.861	327.715	-171.145	196.712	-141.925	80.1807	-65.3102	12.6807	-122.763	186.874	-185.653	81.6958	-104.304	90.8921
766	4	575.533	2.38608	4.09754	80.2322	79.0057	-84.1335	-193.804	-37.1124	83.1242	132.628	26.1846	42.8314	95.6808	-187.079	35.6331	-39.8935	18.9565	-82.1521	328.973	-299.868	-49.908	87.6583	-104.282	-37.8842	327.614	-171.051	196.455	-141.69	80.2001	-65.4224	12.9785	-122.267	188.655	-187.619	81.1356	-104.304	90.8921
766	5	573.605	2.38071	4.09769	80.921	79.092	-84.1335	-193.804	-37.1124	83.1242	132.628	26.1846	42.8314	95.6808	-187.079	35.6331	-39.8935	18.9565	-82.1521	328.973	-299.868	-49.908	87.6583	-104.282	-38.075	331.887	-175.195	201.027	-146.69	80.3412	-65.4203	12.9722	-122.269	188.639	-187.603	81.139	-103.987	91.1078
766	6	573.605	2.38071	4.09769	80.921	79.092	-84.1335	-193.804	-37.1124	83.1242	132.628	26.1846	42.8314	95.6808	-187.079	35.6331	-39.8935	18.9565	-82.1521	328.973	-299.868	-49.908	87.6583	-104.282	-38.075	331.887	-175.195	201.027	-146.69	80.3412	-65.4203	12.9722	-122.269	188.639	-187.603	81.139	-103.987	91.1078
767	1	567.374	2.35525	4.09743	78.6486	77.6392	-83.7048	-191.644	-39.1304	82.7135	133.081	26.6507	43.615	78.5678	-166.02	40.5337	-45.1169	13.6193	-79.2192	326.427	-296.223	-48.0528	83.9741	-105.507	-38.2172	332.098	-175.356	199.994	-145.683	80.3669	-65.3924	12.9416	-123.337	186.701	-185.451	82.8194	-105.045	91.1169
767	2	578.525	2.35549	4.09876	78.5148	77.5297	-83.7287	-191.757	-39.0245	82.7382	133.054	26.6243	43.5983	78.7035	-166.181	40.4725	-45.0571	13.6454	-79.2192	326.427	-296.223	-48.0528	83.9741	-105.507	-38.2213	332.079	-175.336	199.95	-145.644	80.3691	-65.1201	12.198	-124.676	182.218	-180.451	84.2765	-105.045	91.1169
767	3	560.416	2.34794	4.10065	79.5237	77.496	-83.7287	-191.757	-39.0245	82.7382	133.054	26.6243	43.5918	78.9084	-166.427	40.3525	-44.9453	13.6861	-81.5946	329.402	-300.162	-50.1141	87.8374	-104.491	-37.8563	334.772	-177.814	204.95	-150.368	80.1072	-65.1201	12.198	-124.676	182.218	-180.451	84.2765	-105.045	91.1169
767	4	577.422	2.34769	4.1026	79.4974	77.3743	-83.7287	-191.757	-39.0245	82.7382	133.054	26.6243	43.5918	78.9084	-166.427	40.3525	-44.9453	13.6861	-82.4361	330.407	-301.497	-50.692	89.0414	-104.1	-37.9797	334.7	-177.745	204.136	-149.647	80.187	-64.8716	11.1803	-125.692	177.714	-175.451	85.668	-105.045	91.1169
767	5	567.528	2.35173	4.10351	78.8562	77.1831	-83.7287	-191.757	-39.0245	82.7382	133.054	26.6243	43.5918	78.9084	-166.427	40.3525	-44.9453	13.6861	-82.4361	330.407	-301.497	-50.692	89.0414	-104.1	-37.0896	329.7	-172.938	202.375	-146.773	79.6318	-64.8721	11.1822	-125.694	177.71	-175.447	85.6698	-105.385	90.7962
767	6	567.528	2.35173	4.10351	78.8562	77.1831	-83.7287	-191.757	-39.0245	82.7382	133.054	26.6243	43.5918	78.9084	-166.427	40.3525	-44.9453	13.6861	-82.4361	330.407	-301.497	-50.692	89.0414	-104.1	-37.0896	329.7	-172.938	202.375	-146.773	79.6318	-64.8721	11.1822	-125.694	177.71	-175.447	85.6698	-105.385	90.7962
768	1	565.021	2.35068	4.10604	79.088	77.3695	-84.8541	-196.757	-34.6124	84.2675	131.5	25.5015	43.3984	80.9539	-168.695	39.4248	-43.9838	13.9113	-82.6991	330.684	-301.877	-50.8806	89.424	-103.977	-37.0896	329.7	-172.938	202.375	-146.773	79.6318	-64.8721	11.1822	-125.694	177.71	-175.447	85.6698	-105.385	90.7962
768	2	548.624	2.35479	4.10942	78.9704	77.6039	-84.5327	-195.096	-36.0854	83.8767	131.896	25.8193	43.29	81.9303	-169.856	39.0019	-43.5666	14.1067	-81.9266	329.99	-300.898	-50.2756	88.2573	-104.321	-37.3614	328.894	-172.08	200.059	-144.754	79.7548	-65.1114	12.4678	-125.172	182.355	-180.447	84.44	-105.385	90.7962
768	3	550.622	2.35061	4.11026	79.3925	77.5676	-84.0552	-192.596	-38.3429	83.3572	132.427	26.3631	43.2898	81.9367	-169.864	38.9985	-43.5634	14.108	-83.0053	331.254	-302.594	-51.1388	89.936	-103.844	-37.1547	329.997	-173.112	202.384	-146.909	79.6253	-65.1114	12.4678	-125.172	182.355	-180.447	84.44	-105.385	90.7962
768	4	565.053	2.35186	4.11028	79.1607	77.4747	-84.0552	-192.596	-38.3429	83.3572	132.427	26.3631	43.2898	81.9367	-169.864	38.9985	-43.5634	14.108	-83.006	331.255	-302.596	-51.1393	89.9371	-103.843	-37.3621	329.697	-172.827	200.816	-145.51	79.7655	-64.8573	11.4253	-126.159	177.851	-175.447	85.8266	-105.385	90.7962
768	5	559.991	2.35536	4.11121	78.4413	77.3362	-84.0552	-192.596	-38.3429	83.3572	132.427	26.3631	43.2898	81.9367	-169.864	38.9985	-43.5634	14.108	-83.2805	331.262	-302.841	-51.5782	90.5586	-103.607	-36.9007	324.697	-167.956	196.908	-140.912	79.4258	-64.8577	11.4265	-126.16	177.848	-175.444	85.8278	-105.736	90.4687
768	6	559.991	2.35536	4.11121	78.4413	77.3362	-84.0552	-192.596	-38.3429	83.3572	132.427	26.3631	43.2898	81.9367	-169.864	38.9985	-43.5634	14.108	-83.2805	331.262	-302.841	-51.5782	90.5586	-103.607	-36.9007	324.697	-167.956	196.908	-140.912	79.4258	-64.8577	11.4265	-126.16	177.848	-175.444	85.8278	-105.736	90.4687
769	1	579.93	2.36765	4.11414	80.3432	78.6419	-84.2252	-193.337	-37.7171	83.6509	132.143	26.2042	42.682	90.8131	-179.887	33.9851	-38.4246	15.8273	-84.3053	332.438	-304.415	-52.3456	92.1063	-103.144	-37.088	327.498	-170.781	198.707	-142.768	79.5617	-65.2494	13.5911	-123.816	188.737	-187.947	82.5582	-105.772	91.31
769	2	542.954	2.3463	4.0813	80.9242	78.8616	-85.5833	-191.117	-39.5178	84.6062	131.268	24.7809	42.6138	92.5978	-181.898	33.0988	-37.4446	16.1434	-83.4487	338.978	-309.721	-49.8116	89.0155	-104.298	-37.2584	326.546	-169.827	196.656	-140.873	79.659	-65.2218	13.5262	-124.26	187.452	-186.485	83.1524	-106.034	91.2188
769	3	552.653	2.34132	4.08208	81.7732	78.8904	-86.6872	-196.117	-34.8364	85.791	129.962	23.7017	42.6138	92.5978	-181.898	33.0988	-37.4446	16.1434	-85.1353	341.248	-312.598	-50.8571	91.2732	-103.635	-36.8837	328.95	-172.092	201.41	-145.267	79.387	-65.2553	13.9979	-124.472	188.785	-187.831	82.9825	-106.034	91.2188
769	4	547.189	2.34349	4.08182	81.7367	79.0649	-86.6872	-196.117	-34.8364	85.791	129.962	23.7017	42.6138	92.5978	-181.898	33.0988	-37.4446	16.1434	-85.1353	341.248	-312.598	-50.8571	91.2732	-103.635	-37.2207	328.344	-171.513	198.738	-142.877	79.6196	-65.5552	14.6559	-123.123	193.322	-192.831	81.5537	-106.034	91.2188
769	5	556.141	2.33928	4.08298	82.4049	79.1454	-86.6872	-196.117	-34.8364	85.791	129.962	23.7017	42.6138	92.5978	-181.898	33.0988	-37.4446	16.1434	-85.1353	341.248	-312.598	-50.8571	91.2732	-103.635	-37.6483	332.924	-175.987	202.825	-147.877	79.9873	-65.2679	13.8402	-123.242	191.801	-191.258	81.7218	-105.071	91.7891
769	6	556.141	2.33928	4.08298	82.4049	79.1454	-86.6872	-196.117	-34.8364	85.791	129.962	23.7017	42.6138	92.5978	-181.898	33.0988	-37.4446	16.1434	-85.1353	341.248	-312.598	-50.8571	91.2732	-103.635	-37.6483	332.924	-175.987	202.825	-147.877	79.9873	-65.2679	13.8402	-123.242	191.801	-191.258	81.7218	-105.071	91.7891
770	1	615.13	2.33989	4.09617	83.2492	79.5323	-86.5206	-195.129	-35.8105	85.7425	130.042	23.9088	42.4382	96.7492	-186.898	31.8417	-36.114	17.0866	-87.461	344.068	-316.228	-52.0956	94.1473	-102.663	-37.6483	332.924	-175.987	202.825	-147.877	79.9873	-65.2679	13.8402	-123.242	191.801	-191.258	81.7218	-105.071	91.7891
770	2	573.632	2.33511	4.09304	82.6057	79.154	-86.4474	-194.756	-36.1469	85.6595	130.128	23.9836	42.5333	92.7059	-181.898	32.7937	-37.1483	16.0176	-86.5849	342.975	-314.843	-51.6209	93.0518	-103.011	-37.7237	332.688	-175.734	202.166	-147.302	80.0206	-65.2668	13.8388	-123.25	191.783	-191.237	81.7283	-105.071	91.7891
770	3	657.533	2.33454	4.09915	83.4089	79.3524	-86.4474	-194.756	-36.1469	85.6595	130.128	23.9836	42.4803	94.4994	-184.083	32.195	-36.5361	16.453	-89.5843	346.947	-319.843	-53.2649	96.8366	-101.831	-37.7107	332.762	-175.803	202.316	-147.443	80.0127	-65.2653	13.9976	-123.437	192.051	-191.477	81.7539	-105.071	91.7891
770	4	585.067	2.33799	4.09154	82.8204	79.3752	-86.4474	-194.756	-36.1469	85.6595	130.128	23.9836	42.4803	94.4994	-184.083	32.195	-36.5361	16.453	-86.555	342.933	-314.843	-51.723	93.1426	-102.991	-37.7664	332.679	-175.726	201.888	-147.059	80.0518	-65.3329	14.0959	-123.123	192.997	-192.516	81.4538	-105.071	91.7891
770	5	601.495	2.33734	4.09409	83.1045	79.3426	-86.4474	-194.756	-36.1469	85.6595	130.128	23.9836	42.4803	94.4994	-184.083	32.195	-36.5361	16.453	-86.555	342.933	-314.843	-51.723	93.1426	-102.991	-38.2663	335.485	-178.451	203.164	-149.14	80.4159	-64.3894	11.3996	-123.506	188.133	-187.516	82.0146	-103.342	92.8732
770	6	601.495	2.33734	4.09409	83.1045	79.3426	-86.4474	-194.756	-36.1469	85.6595	130.128	23.9836	42.4803	94.4994	-184.083	32.195	-36.5361	16.453	-86.555	342.933	-314.843	-51.723	93.1426	-102.991	-38.2663	335.485	-178.451	203.164	-149.14	80.4159	-64.3894	11.3996	-123.506	188.133	-187.516	82.0146	-103.342	92.8732
771	1	676.477	2.33971	4.1052	83.8876	79.7403	-86.3008	-193.965	-36.9012	85.5557	130.25	24.1518	42.3391	98.6005	-189.083	31.0603	-35.3262	17.4587	-88.4466	345.309	-317.868	-52.723	95.4833	-102.221	-38.2663	335.485	-178.451	203.164	-149.14	80.4159	-64.3894	11.3996	-123.506	188.133	-187.516	82.0146	-103.342	92.8732
771	2	646.305	2.3356	4.10739	83.0699	79.3678	-85.3285	-189.11	-41.3317	84.4951	131.365	25.1713	42.391	94.5848	-184.083	31.8724	-36.233	16.3597	-88.4466	345.309	-317.868	-52.723	95.4833	-102.221	-38.7475	333.861	-176.724	198.818	-145.334	80.6256	-64.3893	11.3995	-123.506	188.133	-187.516	82.0147	-103.342	92.8732
771	3	692.6	2.33822	4.10273	84.0022	79.5758	-84.723	-187.205	-43.0318	83.4445	132.424	25.6953	42.3826	94.836	-184.39	31.8033	-36.1582	16.4221	-90.5032	349.711	-322.623	-54.6487	99.2049	-102.215	-38.4022	335.142	-178.009	202.316	-148.508	80.5834	-64.4336	11.6144	-122.748	190.337	-189.985	81.2773	-103.278	92.9366
771	4	615.972	2.34107	4.09591	83.5902	79.584	-84.723	-187.205	-43.0318	83.4445	132.424	25.6953	42.3826	94.836	-184.39	31.8033	-36.1582	16.4221	-87.5906	345.602	-317.623	-53.3723	95.9083	-103.284	-38.455	335.067	-177.94	201.907	-148.14	80.6213	-64.5088	11.7338	-122.361	191.477	-191.241	80.9104	-103.278	92.9366
771	5	630.879	2.33855	4.09713	84.2028	79.7975	-84.723	-187.205	-43.0318	83.4445	132.424	25.6953	42.3826	94.836	-184.39	31.8033	-36.1582	16.4221	-87.5906	345.602	-317.623	-53.3723	95.9083	-103.284	-39.4647	340.067	-182.779	203.378	-151.077	81.294	-64.4276	11.508	-122.421	191.044	-190.793	80.9708	-102.589	93.3834
771	6	630.879	2.33855	4.09713	84.2028	79.7975	-84.723	-187.205	-43.0318	83.4445	132.424	25.6953	42.3826	94.836	-184.39	31.8033	-36.1582	16.4221	-87.5906	345.602	-317.623	-53.3723	95.9083	-103.284	-39.4647	340.067	-182.779	203.378	-151.077	81.294	-64.4276	11.508	-122.421	191.044	-190.793	80.9708	-102.589	93.3834
772	1	634.235	2.32876	4.09159	84.752	79.8304	-85.1699	-188.868	-41.7136	84.3228	131.574	25.3183	42.3826	94.836	-184.39	31.8033	-36.1582	16.4221	-87.5906	345.602	-317.623	-53.3723	95.9083	-103.284	-39.0713	342.879	-185.703	208.378	-155.505	81.1501	-64.4276	11.508	-122.421	191.044	-190.793	80.9708	-102.589	93.3834
772	2	600.044	2.33337	4.08579	84.0893	79.8318	-85.4432	-190.129	-40.5039	84.5773	131.288	25.0012	42.3826	94.836	-184.39	31.8033	-36.1582	16.4221	-84.5262	341.613	-312.623	-51.8314	92.2199	-104.492	-39.2148	342.592	-185.363	207.328	-154.612	81.1963	-64.4276	11.508	-122.421	191.044	-190.793	80.9708	-102.589	93.3834
772	3	603.283	2.33643	4.0833	84.0999	79.8815	-86.5909	-195.129	-35.7757	85.8107	129.906	23.9229	42.3826	94.836	-184.39	31.8033	-36.1582	16.4221	-84.5266	341.613	-312.623	-51.8315	92.2203	-104.491	-39.2147	342.593	-185.364	207.33	-154.614	81.1963	-64.4243	12.2101	-123.2	192.245	-191.888	81.0462	-102.589	93.3834
772	4	591.319	2.33829	4.08216	84.1233	80.0874	-86.5909	-195.129	-35.7757	85.8107	129.906	23.9229	42.3826	94.836	-184.39	31.8033	-36.1582	16.4221	-84.5266	341.613	-312.623	-51.8316	92.2204	-104.491	-39.8034	342.818	-185.561	204.125	-151.836	81.5456	-64.7442	12.6208	-121.615	196.793	-196.888	79.5821	-102.589	93.3834
772	5	592.12	2.35016	4.07642	83.6301	80.1798	-86.5909	-195.129	-35.7757	85.8107	129.906	23.9229	42.3826	94.836	-184.39	31.8033	-36.1582	16.4221	-81.0794	338.327	-307.623	-49.2652	87.2682	-106.366	-39.8034	342.818	-185.561	204.125	-151.836	81.5456	-64.7441	12.6207	-121.615	196.793	-196.887	79.5821	-102.462	93.4543
772	6	592.12	2.35016	4.07642	83.6301	80.1798	-86.5909	-195.129	-35.7757	85.8107	129.906	23.9229	42.3826	94.836	-184.39	31.8033	-36.1582	16.4221	-81.0794	338.327	-307.623	-49.2652	87.2682	-106.366	-39.8034	342.818	-185.561	204.125	-151.836	81.5456	-64.7441	12.6207	-121.615	196.793	-196.887	79.5821	-102.462	93.4543
773	1	585.022	2.3387	4.08131	84.0799	80.0941	-85.6877	-190.129	-40.5856	85.2686	130.575	24.9814	42.3826	94.836	-184.39	31.8033	-36.1582	16.4221	-84.138	341.85	-312.235	-50.7807	90.846	-105.018	-39.8034	342.818	-185.561	204.125	-151.836	81.5456	-64.7441	12.6207	-121.615	196.793	-196.887	79.5821	-102.462	93.4543
773	2	581.401	2.34454	4.08394	83.5885	80.106	-86.7478	-195.129	-35.8425	86.287	129.448	23.7764	42.3826	94.836	-184.39	31.8033	-36.1582	16.4221	-83.0207	340.727	-310.749	-50.1068	89.4128	-105.469	-40.1115	341.329	-184.002	200.81	-148.893	81.6763	-64.7441	12.6207	-121.615	196.793	-196.887	79.5821	-102.462	93.4543
773	3	596.702	2.33906	4.08625	84.4177	80.1376	-86.7478	-195.129	-35.8425	86.287	129.448	23.7764	42.3826	94.836	-184.39	31.8033	-36.1582	16.4221	-85.8235	344.745	-315.749	-51.7193	92.9939	-104.407	-40.0836	342.866	-185.368	202.756	-150.862	81.6051	-64.7405	12.7636	-121.817	196.955	-197.017	79.6293	-102.462	93.4543
773	4	589.065	2.3425	4.08456	84.2555	80.3378	-86.7478	-195.129	-35.8425	86.287	129.448	23.7764	42.3826	94.836	-184.39	31.8033	-36.1582	16.4221	-85.8235	344.745	-315.749	-51.7193	92.9939	-104.407	-40.7356	342.085	-184.691	197.756	-146.327	82.0944	-65.0605	12.9166	-120.242	201.048	-201.48	78.322	-102.462	93.4543
773	5	586.372	2.3519	4.07895	83.736	80.3968	-86.7478	-195.129	-35.8425	86.287	129.448	23.7764	42.3826	94.836	-184.39	31.8033	-36.1582	16.4221	-82.5541	341.223	-310.749	-49.6812	88.7299	-106.057	-40.7356	342.085	-184.691	197.756	-146.327	82.0944	-65.0601	12.9159	-120.242	201.047	-201.479	78.3219	-102.351	93.5026
773	6	586.372	2.3519	4.07895	83.736	80.3968	-86.7478	-195.129	-35.8425	86.287	129.448	23.7764	42.3826	94.836	-184.39	31.8033	-36.1582	16.4221	-82.5541	341.223	-310.749	-49.6812	88.7299	-106.057	-40.7356	342.085	-184.691	197.756	-146.327	82.0944	-65.0601	12.9159	-120.242	201.047	-201.479	78.3219	-102.351	93.5026
774	1	582.376	2.33939	4.07948	84.3725	80.3879	-85.8443	-190.129	-40.652	85.7419	130.118	24.8352	42.3826	94.836	-184.39	31.8033	-36.1582	16.4221	-84.4677	343.529	-313.708	-50.5528	90.8793	-105.243	-40.7217	344.19	-186.733	200.249	-148.691	82.043	-65.0601	12.9159	-120.242	201.047	-201.479	78.3219	-102.351	93.5026
774	2	580.489	2.34566	4.0826	83.8019	80.3719	-86.9022	-195.129	-35.9056	86.7541	128.998	23.6316	42.3826	94.836	-184.39	31.8033	-36.1582	16.4221	-83.4396	342.486	-312.343	-49.9602	89.5988	-105.648	-40.8607	341.842	-184.427	196.713	-145.395	82.1546	-65.0601	12.9159	-120.242	201.047	-201.479	78.3219	-102.351	93.5026
774	3	595.343	2.3387	4.08425	84.8342	80.4457	-86.9022	-195.129	-35.9056	86.7541	128.998	23.6316	42.3826	94.836	-184.39	31.8033	-36.1582	16.4221	-86.1678	346.569	-317.343	-51.4121	92.9353	-104.658	-40.9652	344.784	-187.031	199.725	-148.545	82.0625	-65.0598	12.9294	-120.263	201.059	-201.488	78.3271	-102.351	93.5026
774	4	589.426	2.34259	4.08266	84.552	80.5829	-86.9022	-195.129	-35.9056	86.7541	128.998	23.6316	42.3826	94.836	-184.39	31.8033	-36.1582	16.4221	-86.1678	346.569	-317.343	-51.4121	92.9353	-104.658	-41.397	343.1	-185.575	194.725	-143.834	82.5119	-65.3165	12.9158	-119.032	204.083	-204.757	77.3813	-102.351	93.5026
774	5	590.901	2.35162	4.07742	84.0288	80.632	-86.9022	-195.129	-35.9056	86.7541	128.998	23.6316	42.3826	94.836	-184.39	31.8033	-36.1582	16.4221	-82.9755	342.98	-312.343	-49.682	89.0828	-106.249	-41.397	343.1	-185.575	194.725	-143.834	82.5119	-65.3157	12.915	-119.034	204.079	-204.753	77.3806	-102.223	93.5423
774	6	590.901	2.35162	4.07742	84.0288	80.632	-86.9022	-195.129	-35.9056	86.7541	128.998	23.6316	42.3826	94.836	-184.39	31.8033	-36.1582	16.4221	-82.9755	342.98	-312.343	-49.682	89.0828	-106.249	-41.397	343.1	-185.575	194.725	-143.834	82.5119	-65.3157	12.915	-119.034	204.079	-204.753	77.3806	-102.223	93.5423
775	1	584.522	2.34039	4.08205	84.5351	80.5735	-85.9983	-190.129	-40.7149	86.206	129.67	24.6907	42.3826	94.836	-184.39	31.8033	-36.1582	16.4221	-86.1186	346.873	-317.273	-50.9846	92.4505	-104.94	-41.397	343.1	-185.575	194.725	-143.834	82.5119	-65.3157	12.915	-119.034	204.079	-204.753	77.3806	-102.223	93.5423
775	2	585.377	2.34831	4.08582	83.7215	80.5162	-87.054	-195.129	-35.9652	87.2123	128.556	23.4885	42.3826	94.836	-184.39	31.8033	-36.1582	16.4221	-84.9921	345.624	-315.691	-50.4086	91.132	-105.366	-41.2977	339.024	-181.751	190.178	-139.355	82.6354	-65.3091	12.9308	-119.113	203.972	-204.626	77.4269	-102.223	93.5423
775	3	595.32	2.33801	4.08062	84.3158	80.2771	-86.9816	-194.785	-36.2783	87.1323	128.64	23.5658	42.3866	94.7976	-184.349	31.8407	-36.1956	16.4139	-87.7335	350.041	-320.932	-51.5352	94.0856	-104.436	-41.4517	342.514	-184.848	193.743	-142.999	82.4966	-65.0426	12.361	-119.726	196.333	-196.588	79.0996	-103.13	93.0742
775	4	589.951	2.34295	4.08006	83.8648	80.3585	-86.9816	-194.785	-36.2783	87.1323	128.64	23.5658	42.3866	94.7976	-184.349	31.8407	-36.1956	16.4139	-87.7335	350.041	-320.932	-51.5352	94.0856	-104.436	-41.4764	339.09	-181.852	188.743	-138.002	82.8452	-65.2689	12.4644	-118.57	199.337	-199.858	78.1466	-103.13	93.0742
775	5	589.858	2.3513	4.07573	83.5409	80.3837	-86.9816	-194.785	-36.2783	87.1323	128.64	23.5658	42.3866	94.7976	-184.349	31.8407	-36.1956	16.4139	-84.6484	346.336	-315.932	-50.0373	90.5786	-105.908	-41.4764	339.09	-181.852	188.743	-138.002	82.8452	-65.2681	12.4632	-118.571	199.333	-199.854	78.1464	-103.011	93.1164
775	6	589.858	2.3513	4.07573	83.5409	80.3837	-86.9816	-194.785	-36.2783	87.1323	128.64	23.5658	42.3866	94.7976	-184.349	31.8407	-36.1956	16.4139	-84.6484	346.336	-315.932	-50.0373	90.5786	-105.908	-41.4764	339.09	-181.852	188.743	-138.002	82.8452	-65.2681	12.4632	-118.571	199.333	-199.854	78.1464	-103.011	93.1164
776	1	581.954	2.3397	4.07523	84.4423	80.4576	-86.2704	-190.938	-39.9454	86.6283	129.229	24.3824	42.3866	94.7976	-184.349	31.8407	-36.1956	16.4139	-85.6488	347.65	-317.554	-50.3862	91.5715	-105.513	-41.7652	344.09	-186.429	193.541	-142.881	82.7082	-65.2681	12.4632	-118.571	199.333	-199.854	78.1464	-103.011	93.1164
776	2	585.498	2.34574	4.07892	83.8198	80.4016	-87.3128	-195.938	-35.2316	87.6455	128.114	23.2142	42.3866	94.7976	-184.349	31.8407	-36.1956	16.4139	-84.9755	346.932	-316.644	-50.046	90.7959	-105.763	-41.5905	340.593	-183.18	190.084	-139.394	82.7842	-65.2615	12.4713	-118.643	199.22	-199.721	78.1928	-103.011	93.1164
776	3	593.414	2.33797	4.07916	84.7577	80.5385	-87.3128	-195.938	-35.2316	87.6455	128.114	23.2142	42.3866	94.7976	-184.349	31.8407	-36.1956	16.4139	-86.8666	350.069	-320.343	-50.8209	92.8195	-105.154	-41.9588	345.593	-187.611	194.467	-144.076	82.6608	-65.2614	12.4741	-118.647	199.223	-199.723	78.1938	-103.011	93.1164
776	4	588.313	2.34277	4.07825	84.2975	80.6062	-87.3128	-195.938	-35.2316	87.6455	128.114	23.2142	42.3866	94.7976	-184.349	31.8407	-36.1956	16.4139	-86.8666	350.07	-320.343	-50.8209	92.8195	-105.154	-41.9337	342.077	-184.565	189.533	-139.076	83.0142	-65.4953	12.4906	-117.481	202.137	-202.877	77.282	-103.011	93.1164
776	5	597.615	2.35191	4.07407	83.9854	80.6406	-87.3128	-195.938	-35.2316	87.6455	128.114	23.2142	42.3866	94.7976	-184.349	31.8407	-36.1956	16.4139	-83.7913	346.404	-315.343	-49.5366	89.5884	-106.68	-41.9318	342.022	-184.518	189.494	-139.05	83.0211	-65.4936	12.4904	-117.487	202.128	-202.867	77.2804	-102.834	93.1524
776	6	597.615	2.35191	4.07407	83.9854	80.6406	-87.3128	-195.938	-35.2316	87.6455	128.114	23.2142	42.3866	94.7976	-184.349	31.8407	-36.1956	16.4139	-83.7913	346.404	-315.343	-49.5366	89.5884	-106.68	-41.9318	342.022	-184.518	189.494	-139.05	83.0211	-65.4936	12.4904	-117.487	202.128	-202.867	77.2804	-102.834	93.1524
777	1	584.889	2.34085	4.07765	84.2304	80.5959	-86.6631	-192.143	-38.9616	87.4187	128.458	24.0148	42.3866	94.7976	-184.349	31.8407	-36.1956	16.4139	-86.889	350.459	-320.343	-50.5403	92.5501	-105.448	-41.9318	342.022	-184.518	189.494	-139.05	83.0211	-65.4936	12.4904	-117.487	202.128	-202.867	77.2804	-102.834	93.1524
777	2	589.022	2.34478	4.08	83.9054	80.5702	-87.685	-197.143	-34.298	88.4539	127.344	22.893	42.3866	94.7976	-184.349	31.8407	-36.1956	16.4139	-86.436	349.951	-319.715	-50.336	92.0594	-105.609	-41.7642	339.698	-182.398	187.403	-136.883	83.0711	-65.488	12.5023	-117.555	202.029	-202.751	77.3218	-102.834	93.1524
777	3	588.013	2.33939	4.0782	84.605	80.6693	-87.3753	-195.312	-35.9239	88.1179	127.665	23.2842	42.3866	94.7976	-184.349	31.8407	-36.1956	16.4139	-86.5948	350.235	-320.041	-50.3858	92.2103	-105.563	-42.1762	344.698	-186.837	191.662	-141.44	82.9492	-65.488	12.5034	-117.557	202.03	-202.751	77.3223	-102.834	93.1524
777	4	589.241	2.34456	4.07782	84.0469	80.6837	-87.3753	-195.312	-35.9239	88.1179	127.665	23.2842	42.3866	94.7976	-184.349	31.8407	-36.1956	16.4139	-86.5949	350.236	-320.041	-50.3858	92.2103	-105.563	-41.9409	340.399	-183.097	186.878	-136.44	83.2396	-65.6628	12.465	-116.717	204.084	-204.96	76.6924	-102.834	93.1524
777	5	595.13	2.3512	4.07997	83.4	80.5778	-87.3753	-195.312	-35.9239	88.1179	127.665	23.2842	42.3866	94.7976	-184.349	31.8407	-36.1956	16.4139	-86.5949	350.236	-320.041	-50.3858	92.2103	-105.563	-41.4382	335.399	-178.66	183.781	-133.411	83.3982	-65.5966	12.6017	-117.172	203.649	-204.418	76.5736	-102.122	93.2149
777	6	595.13	2.3512	4.07997	83.4	80.5778	-87.3753	-195.312	-35.9239	88.1179	127.665	23.2842	42.3866	94.7976	-184.349	31.8407	-36.1956	16.4139	-86.5949	350.236	-320.041	-50.3858	92.2103	-105.563	-41.4382	335.399	-178.66	183.781	-133.411	83.3982	-65.5966	12.6017	-117.172	203.649	-204.418	76.5736	-102.122	93.2149
778	1	600.264	2.34196	4.08334	83.2937	80.5626	-86.5988	-190.971	-40.1168	87.6816	128.211	24.2029	42.3866	94.7976	-184.349	31.8407	-36.1956	16.4139	-89.553	354.421	-325.041	-51.1321	94.7969	-104.475	-41.3853	334.649	-177.991	183.064	-132.667	83.4265	-65.5966	12.6017	-117.172	203.649	-204.418	76.5736	-102.122	93.2149
778	2	597.464	2.33654	4.08366	83.9992	80.6291	-86.8423	-192.145	-39.0084	87.9179	127.953	23.929	42.3866	94.7976	-184.349	31.8407	-36.1956	16.4139	-89.376	354.198	-324.777	-51.0695	94.6252	-104.533	-41.7424	339.649	-182.443	187.812	-137.602	83.2358	-65.5966	12.6017	-117.172	203.649	-204.418	76.5736	-102.122	93.2149
778	3	605.81	2.33313	4.08326	84.6151	80.742	-87.9027	-197.145	-34.3396	89.038	126.734	22.8655	42.3866	94.7976	-184.349	31.8407	-36.1956	16.4139	-89.376	354.198	-324.777	-51.0695	94.6252	-104.533	-42.0795	343.867	-186.188	191.449	-141.485	83.1305	-65.5964	12.6135	-117.19	203.659	-204.426	76.5784	-102.122	93.2149
778	4	599.896	2.33834	4.08296	84.0533	80.7535	-87.9027	-197.145	-34.3396	89.038	126.734	22.8655	42.3866	94.7976	-184.349	31.8407	-36.1956	16.4139	-89.376	354.198	-324.777	-51.0695	94.6252	-104.533	-41.8635	339.62	-182.485	186.643	-136.485	83.4203	-65.7553	12.5631	-116.454	205.46	-206.355	76.0332	-102.122	93.2149
778	5	591.095	2.34783	4.08003	83.6932	80.6926	-87.9027	-197.145	-34.3396	89.038	126.734	22.8655	42.3866	94.7976	-184.349	31.8407	-36.1956	16.4139	-86.5444	350.225	-319.777	-50.5476	92.3963	-105.774	-41.5973	337.066	-180.203	185.008	-134.813	83.4733	-65.7541	12.5693	-116.468	205.45	-206.341	76.0296	-101.833	93.2195
778	6	591.095	2.34783	4.08003	83.6932	80.6926	-87.9027	-197.145	-34.3396	89.038	126.734	22.8655	42.3866	94.7976	-184.349	31.8407	-36.1956	16.4139	-86.5444	350.225	-319.777	-50.5476	92.3963	-105.774	-41.5973	337.066	-180.203	185.008	-134.813	83.4733	-65.7541	12.5693	-116.468	205.45	-206.341	76.0296	-101.833	93.2195
779	1	585.018	2.34135	4.0797	84.4035	80.7751	-87.8689	-196.93	-34.5578	89.0415	126.739	22.9107	42.3866	94.7976	-184.349	31.8407	-36.1956	16.4139	-86.6743	350.409	-319.997	-50.58	92.5092	-105.726	-41.9625	342.066	-184.693	189.624	-139.611	83.3152	-65.7541	12.5693	-116.468	205.45	-206.341	76.0296	-101.833	93.2195
779	2	589.206	2.34683	4.08369	83.6481	80.6498	-87.2994	-193.913	-37.2477	88.3635	127.422	23.4755	42.3866	94.7976	-184.349	31.8407	-36.1956	16.4139	-86.3868	350.092	-319.603	-50.4488	92.1971	-105.829	-41.6024	337.066	-180.13	185.125	-134.949	83.4213	-65.7274	12.6491	-116.819	204.985	-205.789	76.23	-101.833	93.2195
779	3	583.77	2.3408	4.08347	84.3626	80.7392	-87.2994	-193.913	-37.2477	88.3635	127.422	23.4755	42.3866	94.7976	-184.349	31.8407	-36.1956	16.4139	-86.6228	350.519	-320.093	-50.5212	92.4188	-105.761	-41.9708	342.066	-184.597	189.731	-139.763	83.2592	-65.7274	12.6493	-116.819	204.986	-205.789	76.2302	-101.833	93.2195
779	4	589.667	2.34623	4.08362	83.7634	80.7355	-87.2994	-193.913	-37.2477	88.3635	127.422	23.4755	42.3866	94.7976	-184.349	31.8407	-36.1956	16.4139	-86.6777	350.622	-320.208	-50.5223	92.4526	-105.744	-41.7021	337.562	-180.646	184.94	-134.763	83.5192	-65.8498	12.6006	-116.266	206.337	-207.233	75.825	-101.833	93.2195
779	5	597.593	2.35232	4.08556	83.0744	80.663	-87.2994	-193.913	-37.2477	88.3635	127.422	23.4755	42.3866	94.7976	-184.349	31.8407	-36.1956	16.4139	-86.6777	350.622	-320.208	-50.5223	92.4526	-105.744	-41.275	332.562	-176.173	180.82	-130.48	83.6592	-65.8092	12.8668	-116.806	205.96	-206.728	75.6808	-101.405	93.2158
779	6	597.593	2.35232	4.08556	83.0744	80.663	-87.2994	-193.913	-37.2477	88.3635	127.422	23.4755	42.3866	94.7976	-184.349	31.8407	-36.1956	16.4139	-86.6777	350.622	-320.208	-50.5223	92.4526	-105.744	-41.275	332.562	-176.173	180.82	-130.48	83.6592	-65.8092	12.8668	-116.806	205.96	-206.728	75.6808	-101.405	93.2158
780	1	590.915	2.35425	4.07613	83.0776	80.6616	-86.0884	-188.964	-42.2477	87.1998	128.676	24.7946	42.3866	94.7976	-184.349	31.8407	-36.1956	16.4139	-87.5266	351.832	-321.649	-50.7246	93.1781	-105.432	-41.2737	332.544	-176.157	180.802	-130.461	83.6601	-65.8092	12.8668	-116.806	205.96	-206.728	75.6808	-101.405	93.2158
780	2	582.987	2.34846	4.07739	83.7684	80.7123	-86.2545	-189.745	-41.4959	87.3508	128.507	24.5988	42.3866	94.7976	-184.349	31.8407	-36.1956	16.4139	-87.519	351.823	-321.638	-50.7214	93.1702	-105.435	-41.6498	337.544	-180.572	185.527	-135.4	83.4528	-65.8092	12.8668	-116.806	205.96	-206.728	75.6808	-101.405	93.2158
780	3	582.035	2.34226	4.07701	84.4834	80.8109	-86.2545	-189.745	-41.4959	87.3508	128.507	24.5988	42.3866	94.7976	-184.349	31.8407	-36.1956	16.4139	-87.8998	352.539	-322.446	-50.8154	93.5002	-105.333	-42.0271	342.544	-185.033	190.065	-140.164	83.2985	-65.8092	12.867	-116.806	205.961	-206.728	75.6808	-101.405	93.2158
780	4	582.694	2.34587	4.07257	83.7083	80.6514	-86.2522	-189.747	-41.4896	87.342	128.515	24.6016	42.3846	94.8667	-184.433	31.8216	-36.1752	16.4306	-88.089	352.909	-322.854	-50.8139	93.614	-105.281	-41.7591	338.016	-181.07	185.206	-135.088	83.5679	-65.8793	12.9005	-116.711	203.223	-204.435	75.7926	-101.804	93.1649
780	5	588.713	2.35195	4.07434	83.0443	80.5749	-86.2522	-189.747	-41.4896	87.342	128.515	24.6016	42.3846	94.8667	-184.433	31.8216	-36.1752	16.4306	-88.089	352.909	-322.854	-50.8139	93.614	-105.281	-41.296	333.016	-176.591	181.352	-131.057	83.6813	-65.8707	12.9965	-116.891	203.1	-204.268	75.7539	-101.599	93.1527
780	6	588.713	2.35195	4.07434	83.0443	80.5749	-86.2522	-189.747	-41.4896	87.342	128.515	24.6016	42.3846	94.8667	-184.433	31.8216	-36.1752	16.4306	-88.089	352.909	-322.854	-50.8139	93.614	-105.281	-41.296	333.016	-176.591	181.352	-131.057	83.6813	-65.8707	12.9965	-116.891	203.1	-204.268	75.7539	-101.599	93.1527
781	1	601.93	2.34412	4.07745	83.0569	80.6045	-86.7638	-191.84	-39.7656	88.2805	127.61	24.1484	42.3846	94.8667	-184.433	31.8216	-36.1752	16.4306	-90.9532	357.196	-327.854	-51.3163	95.8435	-104.287	-41.296	333.016	-176.591	181.352	-131.057	83.6813	-65.8707	12.9965	-116.891	203.1	-204.268	75.7539	-101.599	93.1527
781	2	597.934	2.33907	4.0787	83.7569	80.6649	-87.4151	-195.027	-36.7778	88.9321	126.911	23.4185	42.3846	94.8667	-184.433	31.8216	-36.1752	16.4306	-90.6207	356.761	-327.35	-51.2198	95.549	-104.389	-41.6669	338.016	-181.015	186.087	-135.999	83.4775	-65.8707	12.9965	-116.891	203.1	-204.268	75.7539	-101.599	93.1527
781	3	602.932	2.33236	4.07741	84.4586	80.7454	-86.7072	-191.276	-40.1869	88.1674	127.687	24.2197	42.3846	94.8667	-184.433	31.8216	-36.1752	16.4306	-90.6207	356.761	-327.35	-51.2198	95.549	-104.389	-42.0481	343.016	-185.471	190.577	-140.729	83.3298	-65.8707	12.9994	-116.896	203.103	-204.27	75.7551	-101.599	93.1527
781	4	596.72	2.33775	4.07736	83.8798	80.7488	-86.7072	-191.276	-40.1869	88.1674	127.687	24.2197	42.3846	94.8667	-184.433	31.8216	-36.1752	16.4306	-90.6207	356.761	-327.35	-51.2198	95.549	-104.389	-41.8043	338.65	-181.658	185.783	-135.729	83.6054	-66.0054	12.9361	-116.224	204.709	-205.987	75.2684	-101.599	93.1527
781	5	583.025	2.34657	4.07695	83.2247	80.6293	-86.7072	-191.276	-40.1869	88.1674	127.687	24.2197	42.3846	94.8667	-184.433	31.8216	-36.1752	16.4306	-88.9349	354.004	-324.102	-51.4792	94.8672	-105.045	-41.2713	333.65	-177.158	182.372	-132.072	83.6552	-66.0059	12.9511	-116.245	204.7	-205.973	75.2641	-101.376	93.0981
781	6	583.025	2.34657	4.07695	83.2247	80.6293	-86.7072	-191.276	-40.1869	88.1674	127.687	24.2197	42.3846	94.8667	-184.433	31.8216	-36.1752	16.4306	-88.9349	354.004	-324.102	-51.4792	94.8672	-105.045	-41.2713	333.65	-177.158	182.372	-132.072	83.6552	-66.0059	12.9511	-116.245	204.7	-205.973	75.2641	-101.376	93.0981
782	1	590.491	2.35204	4.07769	82.5552	80.6074	-86.8484	-191.895	-39.6568	88.3957	127.463	24.0867	42.3846	94.8667	-184.433	31.8216	-36.1752	16.4306	-88.9421	354.015	-324.115	-51.4802	94.8725	-105.042	-40.9282	328.735	-172.809	177.563	-127.072	83.8677	-66.0059	12.9511	-116.245	204.7	-205.973	75.2641	-101.376	93.0981
782	2	586.095	2.34927	4.07995	82.9997	80.6329	-87.8686	-196.895	-34.9716	89.4162	126.369	22.9454	42.3846	94.8667	-184.433	31.8216	-36.1752	16.4306	-88.4331	353.39	-323.368	-51.2934	94.3733	-105.213	-41.1779	332.011	-175.667	180.712	-130.373	83.7087	-66.0018	12.9658	-116.306	204.62	-205.878	75.2985	-101.376	93.0981
782	3	605.005	2.35342	4.07997	82.3708	80.7037	-87.8686	-196.895	-34.9716	89.4162	126.369	22.9454	42.3846	94.8667	-184.433	31.8216	-36.1752	16.4306	-90.395	357.239	-327.654	-51.6552	95.9226	-104.722	-40.8859	327.231	-171.341	175.747	-125.373	83.9333	-66.0002	13.1975	-116.659	204.825	-206.025	75.3927	-101.376	93.0981
782	4	597.51	2.34717	4.07785	83.124	80.8228	-87.8686	-196.895	-34.9716	89.4162	126.369	22.9454	42.3846	94.8667	-184.433	31.8216	-36.1752	16.4306	-90.395	357.239	-327.654	-51.6552	95.9226	-104.722	-41.2501	332.231	-175.968	179.908	-129.568	83.8955	-66.1824	13.0957	-115.787	206.908	-208.244	74.7691	-101.376	93.0981
782	5	572.862	2.34478	4.07421	83.6247	80.7354	-87.8686	-196.895	-34.9716	89.4162	126.369	22.9454	42.3846	94.8667	-184.433	31.8216	-36.1752	16.4306	-88.3841	353.411	-323.418	-52.8327	96.0648	-105.384	-41.2062	335.202	-178.498	184.889	-134.568	83.5239	-66.1903	13.1737	-115.874	206.887	-208.201	74.7521	-101.019	92.9037
782	6	572.862	2.34478	4.07421	83.6247	80.7354	-87.8686	-196.895	-34.9716	89.4162	126.369	22.9454	42.3846	94.8667	-184.433	31.8216	-36.1752	16.4306	-88.3841	353.411	-323.418	-52.8327	96.0648	-105.384	-41.2062	335.202	-178.498	184.889	-134.568	83.5239	-66.1903	13.1737	-115.874	206.887	-208.201	74.7521	-101.019	92.9037
783	1	598.804	2.35223	4.06285	83.2192	80.843	-87.7941	-196.466	-35.3736	89.3689	126.422	23.0344	42.3355	95.8347	-185.544	31.036	-35.4302	16.6565	-89.3717	357.329	-327.032	-52.2192	96.1727	-106.09	-40.4537	331.105	-174.33	180.844	-130.546	84.0224	-66.2884	10.8329	-112.574	204.398	-205.963	72.0712	-99.2331	92.74
783	2	510.21	2.32875	4.07865	81.5776	79.2797	-87.6041	-195.509	-36.2541	89.1612	126.642	23.2295	43.0479	81.1603	-168.228	36.8061	-41.5562	11.75	-85.0489	351.172	-319.97	-52.4387	94.4957	-107.233	-40.576	332.893	-175.91	182.522	-132.276	83.9402	-66.2659	11.7608	-116.219	201.182	-202.425	77	-102.348	93.0396
783	3	521.085	2.33084	4.07751	81.1428	79.3576	-87.6041	-195.509	-36.2541	89.1612	126.642	23.2295	43.0475	81.1784	-168.25	36.7961	-41.5469	11.7535	-87.3802	355.576	-324.97	-53.0528	96.5458	-106.579	-40.4049	329.688	-173.014	179.119	-128.853	84.096	-66.2626	12.3981	-117.142	201.854	-202.949	77.2239	-102.348	93.0396
783	4	512.259	2.32441	4.07588	81.9133	79.4684	-87.6041	-195.509	-36.2541	89.1612	126.642	23.2295	43.0475	81.1784	-168.25	36.7961	-41.5469	11.7535	-87.3806	355.577	-324.97	-53.0526	96.5458	-106.579	-40.7359	334.688	-177.6	183.585	-133.367	84.0002	-66.3984	12.3393	-116.421	203.557	-204.778	76.6989	-102.348	93.0396
783	5	505.597	2.32645	4.0732	82.5293	79.5125	-87.6041	-195.509	-36.2541	89.1612	126.642	23.2295	43.0475	81.1784	-168.25	36.7961	-41.5469	11.7535	-84.8007	351.953	-320.348	-52.6468	94.6537	-107.787	-40.9712	338.936	-181.412	188.323	-138.367	83.8349	-66.3968	12.3444	-116.435	203.544	-204.762	76.6954	-102.007	93.0603
783	6	505.597	2.32645	4.0732	82.5293	79.5125	-87.6041	-195.509	-36.2541	89.1612	126.642	23.2295	43.0475	81.1784	-168.25	36.7961	-41.5469	11.7535	-84.8007	351.953	-320.348	-52.6468	94.6537	-107.787	-40.9712	338.936	-181.412	188.323	-138.367	83.8349	-66.3968	12.3444	-116.435	203.544	-204.762	76.6954	-102.007	93.0603
784	1	503.472	2.31579	4.07571	82.5155	79.5027	-86.7141	-190.509	-41.0763	88.6509	127.267	24.2905	43.0454	81.2017	-168.276	36.786	-41.5365	11.7564	-87.5535	355.997	-325.119	-53.1415	96.778	-106.771	-40.9712	338.936	-181.412	188.323	-138.367	83.8349	-66.3968	12.3444	-116.435	203.544	-204.762	76.6954	-102.007	93.0603
784	2	509.772	2.32522	4.07836	81.8624	79.5127	-87.4919	-194.212	-37.5574	89.3983	126.452	23.4015	42.955	82.032	-169.254	36.4076	-41.1647	11.9165	-86.2167	354.335	-323.149	-52.6974	95.5411	-107.215	-40.7024	334.037	-176.96	183.411	-133.367	84.0045	-66.3853	12.3803	-116.596	203.329	-204.507	76.7879	-102.007	93.0603
784	3	516.339	2.33893	4.06159	81.6916	79.5146	-86.0729	-189.212	-42.5405	87.8788	128.024	24.9497	42.955	82.0337	-169.256	36.4067	-41.1639	11.9169	-86.2389	354.382	-323.201	-52.7002	95.5568	-107.21	-40.6284	332.735	-175.788	182.065	-132.003	84.0634	-66.3849	12.4451	-116.692	203.391	-204.553	76.8122	-102.007	93.0603
784	4	507.842	2.33248	4.06054	82.4409	79.6065	-86.0729	-189.212	-42.5405	87.8788	128.024	24.9497	42.955	82.0337	-169.256	36.4067	-41.1639	11.9169	-86.2458	354.397	-323.217	-52.6985	95.5588	-107.208	-40.954	337.735	-180.325	186.73	-136.761	83.9219	-66.4523	12.4113	-116.355	204.206	-205.422	76.5677	-102.007	93.0603
784	5	521.322	2.33453	4.06491	82.318	79.4791	-86.0729	-189.212	-42.5405	87.8788	128.024	24.9497	42.955	82.0337	-169.256	36.4067	-41.1639	11.9169	-86.2458	354.397	-323.217	-52.6985	95.5588	-107.208	-40.954	337.735	-180.325	186.73	-136.761	83.9219	-65.188	10.7768	-118.643	199.518	-200.422	75.5669	-98.5027	94.3222
784	6	521.322	2.33453	4.06491	82.318	79.4791	-86.0729	-189.212	-42.5405	87.8788	128.024	24.9497	42.955	82.0337	-169.256	36.4067	-41.1639	11.9169	-86.2458	354.397	-323.217	-52.6985	95.5588	-107.208	-40.954	337.735	-180.325	186.73	-136.761	83.9219	-65.188	10.7768	-118.643	199.518	-200.422	75.5669	-98.5027	94.3222
785	1	517.838	2.32694	4.06414	83.0587	79.5694	-86.1923	-189.678	-42.1668	88.1174	127.797	24.8482	42.9533	82.0541	-169.279	36.3979	-41.1548	11.9195	-86.5334	354.843	-323.731	-52.7286	95.7545	-107.109	-41.2623	342.735	-184.848	191.564	-141.714	83.7552	-65.188	10.7768	-118.643	199.518	-200.422	75.5669	-98.5027	94.3222
785	2	520.489	2.33488	4.06855	82.3948	79.56	-86.4663	-190.964	-40.9348	88.3757	127.514	24.5274	42.8632	82.916	-170.295	36.0111	-40.7735	12.088	-86.1448	354.377	-323.171	-52.5886	95.3818	-107.242	-40.9854	337.735	-180.245	186.685	-136.758	83.8831	-65.188	10.7769	-118.643	199.517	-200.421	75.5672	-98.5027	94.3222
785	3	518.338	2.32838	4.06762	83.1364	79.6657	-86.4663	-190.964	-40.9348	88.3757	127.514	24.5274	42.8628	82.9312	-170.314	36.0033	-40.7661	12.0911	-86.5593	355.252	-324.131	-52.6409	95.6741	-107.148	-41.3182	342.735	-184.707	191.423	-141.693	83.711	-65.188	10.7769	-118.643	199.517	-200.421	75.5672	-98.5027	94.3222
785	4	519.587	2.33377	4.06754	82.5902	79.6924	-86.4663	-190.964	-40.9348	88.3757	127.514	24.5274	42.8628	82.9312	-170.314	36.0033	-40.7661	12.0911	-86.5593	355.252	-324.131	-52.6408	95.6741	-107.148	-41.1756	338.727	-181.207	186.549	-136.693	84.01	-65.3329	10.7555	-117.854	201.441	-202.495	74.9662	-98.5027	94.3222
785	5	525.971	2.33112	4.06826	83.2317	79.8819	-86.4663	-190.964	-40.9348	88.3757	127.514	24.5274	42.8628	82.9312	-170.314	36.0033	-40.7661	12.0911	-86.4386	355.118	-323.936	-52.5753	95.537	-107.215	-42.0412	343.727	-185.909	188.729	-139.998	84.401	-65.3329	10.7555	-117.854	201.441	-202.495	74.9662	-98.0751	94.5339
785	6	525.971	2.33112	4.06826	83.2317	79.8819	-86.4663	-190.964	-40.9348	88.3757	127.514	24.5274	42.8628	82.9312	-170.314	36.0033	-40.7661	12.0911	-86.4386	355.118	-323.936	-52.5753	95.537	-107.215	-42.0412	343.727	-185.909	188.729	-139.998	84.401	-65.3329	10.7555	-117.854	201.441	-202.495	74.9662	-98.0751	94.5339
786	1	537.291	2.32274	4.07084	83.2436	79.9273	-87.2036	-194.086	-38.3122	89.6626	126.272	23.8526	42.8553	83.0232	-170.418	35.9645	-40.7259	12.1039	-89.2194	359.485	-328.936	-52.7895	97.3331	-106.272	-42.0412	343.727	-185.909	188.729	-139.998	84.401	-65.3329	10.7555	-117.854	201.441	-202.495	74.9662	-98.0751	94.5339
786	2	558.929	2.30083	4.04815	82.6812	79.8721	-89.0859	-195.268	-36.811	91.6171	124.261	21.7836	42.6606	87.051	-174.666	33.3696	-37.9615	12.5671	-88.556	368.238	-335.777	-47.5388	90.8201	-108.087	-41.7715	340.876	-183.319	186.321	-137.331	84.4232	-65.1545	10.9166	-120.502	194.899	-195.182	78.4615	-99.8637	94.219
786	3	559.466	2.29564	4.04568	83.3852	79.9084	-89.0859	-195.268	-36.811	91.6171	124.261	21.7836	42.6605	87.057	-174.674	33.3669	-37.9589	12.5683	-88.7066	369.045	-336.519	-47.3175	90.6133	-108.168	-42.2619	345.876	-187.742	190.208	-141.585	84.33	-65.1545	10.9169	-120.502	194.899	-195.182	78.4616	-99.8637	94.219
786	4	554.313	2.30109	4.04564	82.8043	79.9257	-89.0859	-195.268	-36.811	91.6171	124.261	21.7836	42.6605	87.057	-174.674	33.3669	-37.9589	12.5683	-88.7066	369.045	-336.519	-47.3175	90.6133	-108.168	-41.8575	341.037	-183.549	185.572	-136.585	84.5798	-65.3751	11.057	-119.3	198.05	-198.624	77.4464	-99.8637	94.219
786	5	565.411	2.29852	4.04645	83.4118	80.1428	-89.0859	-195.268	-36.811	91.6171	124.261	21.7836	42.6605	87.057	-174.674	33.3669	-37.9589	12.5683	-88.7066	369.045	-336.519	-47.3175	90.6133	-108.168	-42.876	346.037	-188.248	186.837	-139.075	85.0614	-65.3751	11.0569	-119.3	198.05	-198.624	77.4463	-99.4847	94.4299
786	6	565.411	2.29852	4.04645	83.4118	80.1428	-89.0859	-195.268	-36.811	91.6171	124.261	21.7836	42.6605	87.057	-174.674	33.3669	-37.9589	12.5683	-88.7066	369.045	-336.519	-47.3175	90.6133	-108.168	-42.876	346.037	-188.248	186.837	-139.075	85.0614	-65.3751	11.0569	-119.3	198.05	-198.624	77.4463	-99.4847	94.4299
787	1	562.209	2.29187	4.0453	83.3784	79.8883	-88.1722	-190.268	-41.5974	91.0098	124.969	22.8523	42.6605	87.057	-174.674	33.3669	-37.9589	12.5683	-89.6426	370.921	-338.435	-46.8161	90.4702	-107.964	-42.876	346.037	-188.248	186.837	-139.075	85.0614	-65.3751	11.0569	-119.3	198.05	-198.624	77.4463	-99.4847	94.4299
787	2	560.254	2.29704	4.04866	82.7162	79.7534	-88.4325	-191.512	-40.408	91.2542	124.7	22.5529	42.6605	87.057	-174.674	33.3669	-37.9589	12.5683	-89.6426	370.921	-338.435	-46.8161	90.4702	-107.964	-42.2393	341.037	-183.75	183.752	-135.561	85.0542	-65.3751	11.0569	-119.3	198.05	-198.624	77.4463	-99.4847	94.4299
787	3	560.53	2.29269	4.04789	83.4013	79.882	-88.7087	-192.762	-39.2208	91.5446	124.378	22.2914	42.6605	87.057	-174.674	33.3669	-37.9589	12.5683	-89.6426	370.921	-338.435	-46.8161	90.4702	-107.964	-42.8105	346.037	-188.169	187.293	-139.52	84.9876	-65.3751	11.057	-119.3	198.05	-198.624	77.4464	-99.4847	94.4299
787	4	557.153	2.2977	4.04819	82.7941	79.8309	-88.7087	-192.762	-39.2208	91.5446	124.378	22.2914	42.6605	87.057	-174.674	33.3669	-37.9589	12.5683	-89.6426	370.921	-338.435	-46.8161	90.4702	-107.964	-42.22	341.037	-183.829	183.518	-135.243	85.1342	-65.5088	11.0775	-118.579	199.85	-200.578	76.8718	-99.4847	94.4299
787	5	574.009	2.2966	4.04954	83.3859	80.0827	-88.7087	-192.762	-39.2208	91.5446	124.378	22.2914	42.6605	87.057	-174.674	33.3669	-37.9589	12.5683	-89.6426	370.921	-338.435	-46.8161	90.4702	-107.964	-43.4047	346.037	-188.66	184.128	-137.518	85.858	-65.499	11.061	-118.594	199.814	-200.54	76.8682	-98.8105	94.7389
787	6	574.009	2.2966	4.04954	83.3859	80.0827	-88.7087	-192.762	-39.2208	91.5446	124.378	22.2914	42.6605	87.057	-174.674	33.3669	-37.9589	12.5683	-89.6426	370.921	-338.435	-46.8161	90.4702	-107.964	-43.4047	346.037	-188.66	184.128	-137.518	85.858	-65.499	11.061	-118.594	199.814	-200.54	76.8682	-98.8105	94.7389
788	1	576.189	2.28983	4.04875	83.7894	80.0069	-89.7596	-197.762	-34.8072	93.066	122.878	21.2547	42.6605	87.057	-174.674	33.3669	-37.9589	12.5683	-90.4417	372.602	-340.121	-46.2997	90.234	-107.808	-43.8499	349.091	-191.4	185.684	-139.382	85.8917	-65.499	11.061	-118.594	199.814	-200.54	76.8682	-98.8105	94.7389
788	2	570.737	2.29363	4.05178	83.1471	79.8215	-89.4829	-196.246	-36.1596	92.7308	123.208	21.5331	42.6605	87.057	-174.674	33.3669	-37.9589	12.5683	-90.4417	372.602	-340.121	-46.2997	90.234	-107.808	-43.0511	344.091	-186.917	183.5	-136.617	85.7982	-65.499	11.061	-118.594	199.814	-200.54	76.8682	-98.8105	94.7389
788	3	574.392	2.28957	4.04935	83.8035	79.9125	-89.4829	-196.246	-36.1596	92.7308	123.208	21.5331	42.6599	87.0806	-174.702	33.3561	-37.9485	12.5733	-90.5101	373.285	-340.715	-46.0481	89.9423	-107.916	-43.7593	349.091	-191.308	186.252	-139.939	85.8103	-65.499	11.0613	-118.595	199.814	-200.541	76.8683	-98.8105	94.7389
788	4	568.926	2.29385	4.04948	83.2257	79.823	-89.4829	-196.246	-36.1596	92.7308	123.208	21.5331	42.6599	87.0806	-174.702	33.3561	-37.9485	12.5733	-90.5101	373.285	-340.715	-46.0481	89.9423	-107.916	-42.9988	344.091	-186.996	183.384	-136.4	85.8754	-65.6272	11.0515	-117.908	201.497	-202.36	76.3341	-98.8105	94.7389
788	5	606.004	2.285	4.03496	81.8452	78.9976	-89.5149	-196.411	-36.0072	92.7619	123.175	21.4988	42.8101	85.9985	-173.617	34.6618	-39.2462	12.3694	-92.6104	376.99	-345.461	-45.7047	90.3044	-106.705	-43.7453	342.546	-186.428	178.234	-133.584	87.3411	-64.9508	10.3085	-121.681	191.576	-191.197	79.6856	-97.8833	95.0373
788	6	606.004	2.285	4.03496	81.8452	78.9976	-89.5149	-196.411	-36.0072	92.7619	123.175	21.4988	42.8101	85.9985	-173.617	34.6618	-39.2462	12.3694	-92.6104	376.99	-345.461	-45.7047	90.3044	-106.705	-43.7453	342.546	-186.428	178.234	-133.584	87.3411	-64.9508	10.3085	-121.681	191.576	-191.197	79.6856	-97.8833	95.0373
789	1	601.813	2.27473	4.03119	81.3821	78.6059	-88.6629	-191.411	-40.9596	92.5589	123.528	22.5826	42.81	85.9998	-173.618	34.6613	-39.2457	12.3697	-93.8551	380.12	-348.415	-44.3315	89.1985	-106.581	-43.7453	342.546	-186.428	178.234	-133.584	87.3411	-64.9508	10.3085	-121.681	191.576	-191.197	79.6856	-97.8833	95.0373
789	2	644.278	2.29437	4.02309	80.8907	78.5672	-88.7634	-191.846	-40.5452	92.6905	123.385	22.4846	42.8366	84.9866	-172.339	33.1897	-38.0477	12.0831	-92.518	381.312	-348.36	-42.7389	86.4327	-108.668	-42.6399	339.445	-183.284	174.807	-130.274	87.3502	-64.9705	10.1956	-121.432	191.475	-191.085	79.4426	-97.7228	94.9757
789	3	648.762	2.29863	4.02072	80.7233	78.6022	-89.8717	-196.846	-35.7862	93.8696	122.081	21.4426	42.8366	84.9866	-172.339	33.1897	-38.0477	12.0831	-92.518	381.312	-348.36	-42.7389	86.4327	-108.668	-42.4224	337.923	-181.936	173.867	-129.194	87.361	-64.9717	10.8774	-122.137	192.602	-192.131	79.4746	-97.7228	94.9757
789	4	637.061	2.29386	4.0199	81.4447	78.7908	-89.8717	-196.846	-35.7862	93.8696	122.081	21.4426	42.8366	84.9866	-172.339	33.1897	-38.0477	12.0831	-92.518	381.312	-348.36	-42.7389	86.4327	-108.668	-43.1263	342.923	-186.41	176.651	-132.417	87.3993	-65.1141	11.0618	-121.433	194.651	-194.381	78.8134	-97.7228	94.9757
789	5	700.106	2.31536	4.01245	81.1746	78.9611	-89.8606	-196.786	-35.8417	93.8593	122.091	21.4549	42.781	85.3405	-172.688	32.542	-37.4375	12.167	-90.3521	380.947	-346.216	-42.2969	85.0793	-111.225	-42.2774	338.822	-182.362	172.821	-128.054	87.55	-65.1765	10.7598	-120.806	194.386	-194.144	78.0307	-97.1758	94.9579
789	6	700.106	2.31536	4.01245	81.1746	78.9611	-89.8606	-196.786	-35.8417	93.8593	122.091	21.4549	42.781	85.3405	-172.688	32.542	-37.4375	12.167	-90.3521	380.947	-346.216	-42.2969	85.0793	-111.225	-42.2774	338.822	-182.362	172.821	-128.054	87.55	-65.1765	10.7598	-120.806	194.386	-194.144	78.0307	-97.1758	94.9579
790	1	701.123	2.30807	4.00796	80.2463	78.5044	-89.0297	-191.798	-40.8417	93.799	122.318	22.5427	42.781	85.3406	-172.688	32.5419	-37.4375	12.167	-91.4794	384.072	-349.115	-40.7946	83.7206	-111.147	-41.702	335.095	-179.144	170.658	-125.437	87.5842	-65.1765	10.7598	-120.806	194.386	-194.144	78.0307	-97.1758	94.9579
790	2	695.133	2.30368	4.01064	80.888	78.6016	-89.5216	-194.234	-38.5359	94.2804	121.805	21.9823	42.7809	85.3412	-172.689	32.5417	-37.4372	12.1671	-91.4794	384.072	-349.115	-40.7946	83.7206	-111.147	-42.4307	340.095	-183.449	173.794	-129.134	87.5059	-65.1765	10.7598	-120.806	194.386	-194.144	78.0307	-97.1758	94.9579
790	3	710.958	2.31114	4.00615	80.2726	78.5303	-89.5216	-194.234	-38.5359	94.2804	121.805	21.9823	42.7627	86.2282	-173.749	32.1124	-37.0274	12.3449	-91.4278	384.858	-349.726	-40.3855	83.1523	-111.351	-41.6811	335.095	-179.025	170.859	-125.711	87.5329	-65.1763	10.7807	-120.831	194.414	-194.169	78.034	-97.1758	94.9579
790	4	695.781	2.30619	4.0048	81.0235	78.7331	-89.5216	-194.234	-38.5359	94.2804	121.805	21.9823	42.7627	86.2282	-173.749	32.1124	-37.0274	12.3449	-91.4278	384.858	-349.726	-40.3855	83.1523	-111.351	-42.3567	340.095	-183.54	173.674	-128.889	87.5869	-65.3819	10.9753	-119.8	197.293	-197.316	77.1072	-97.1758	94.9579
790	5	868.281	2.33948	4.01556	80.921	79.085	-89.5211	-194.233	-38.5377	94.2799	121.806	21.9829	42.7712	86.1576	-173.669	32.1832	-37.0974	12.323	-89.0613	384.223	-346.966	-37.0162	78.5777	-113.441	-42.6585	338.409	-182.687	168.7	-124.634	88.5226	-65.1883	10.5903	-120.658	196.178	-196.352	78.4635	-97.0163	96.0876
790	6	868.281	2.33948	4.01556	80.921	79.085	-89.5211	-194.233	-38.5377	94.2799	121.806	21.9829	42.7712	86.1576	-173.669	32.1832	-37.0974	12.323	-89.0613	384.223	-346.966	-37.0162	78.5777	-113.441	-42.6585	338.409	-182.687	168.7	-124.634	88.5226	-65.1883	10.5903	-120.658	196.178	-196.352	78.4635	-97.0163	96.0876
791	1	859.725	2.32455	4.03384	80.5566	79.0157	-90.9752	-199.233	-33.595	96.0092	120.06	20.4484	42.7712	86.1576	-173.669	32.1832	-37.0974	12.323	-89.1749	384.57	-347.285	-36.838	78.4056	-113.436	-42.2038	335.716	-180.377	167.278	-122.842	88.533	-65.1883	10.5903	-120.658	196.178	-196.352	78.4635	-97.0163	96.0876
791	2	855.216	2.31995	4.03619	81.1559	79.0955	-90.698	-197.667	-34.9821	95.6574	120.401	20.7179	42.7712	86.1576	-173.669	32.1832	-37.0974	12.323	-89.1749	384.57	-347.285	-36.838	78.4056	-113.436	-43.0113	340.716	-184.673	170.048	-126.248	88.4983	-65.1883	10.5903	-120.658	196.178	-196.352	78.4635	-97.0163	96.0876
791	3	875.134	2.32741	4.03063	80.5586	79.0168	-90.698	-197.667	-34.9821	95.6574	120.401	20.7179	42.7487	87.2792	-175.013	31.6575	-36.5934	12.5521	-89.1556	385.606	-348.12	-36.332	77.7311	-113.666	-42.1794	335.716	-180.249	167.484	-123.134	88.4847	-65.1881	10.6053	-120.677	196.197	-196.368	78.4662	-97.0163	96.0876
791	4	862.328	2.32286	4.02923	81.2851	79.2179	-90.698	-197.667	-34.9821	95.6574	120.401	20.7179	42.7487	87.2792	-175.013	31.6575	-36.5934	12.5521	-89.1556	385.606	-348.12	-36.332	77.7311	-113.666	-42.9204	340.716	-184.758	169.985	-126.052	88.5744	-65.371	10.6912	-119.675	198.769	-199.18	77.6264	-97.0163	96.0876
791	5	784.426	2.28901	3.99165	81.1535	79.1057	-90.7389	-197.88	-34.785	95.6936	120.363	20.6743	42.8249	86.6454	-174.389	32.3769	-37.3075	12.465	-91.7261	385.401	-351.368	-41.4243	83.5124	-110.264	-44.6762	345.947	-190.71	166.296	-125.021	90.4511	-64.7309	9.71998	-121.826	193.61	-193.418	79.3739	-96.5782	96.571
791	6	784.426	2.28901	3.99165	81.1535	79.1057	-90.7389	-197.88	-34.785	95.6936	120.363	20.6743	42.8249	86.6454	-174.389	32.3769	-37.3075	12.465	-91.7261	385.401	-351.368	-41.4243	83.5124	-110.264	-44.6762	345.947	-190.71	166.296	-125.021	90.4511	-64.7309	9.71998	-121.826	193.61	-193.418	79.3739	-96.5782	96.571
792	1	478.411	2.29235	3.99249	80.5649	78.9336	-90.7178	-197.744	-34.9274	95.7065	120.357	20.705	42.8249	86.6454	-174.389	32.3769	-37.3075	12.465	-91.7263	385.401	-351.368	-41.424	83.5122	-110.264	-43.6668	340.947	-186.314	164.929	-122.849	90.2905	-64.7309	9.71998	-121.826	193.61	-193.418	79.3739	-96.5782	96.571
792	2	489.959	2.28826	3.99388	81.1588	79.0688	-90.4784	-196.428	-36.1087	95.4192	120.641	20.9456	42.8249	86.6454	-174.389	32.3769	-37.3075	12.465	-91.7263	385.401	-351.368	-41.424	83.5122	-110.264	-44.602	345.947	-190.668	166.869	-125.529	90.3763	-64.7309	9.71998	-121.826	193.61	-193.418	79.3739	-96.5782	96.571
792	3	476.223	2.29207	3.99423	80.5599	78.8928	-90.2642	-195.157	-37.251	95.1887	120.859	21.2117	42.8249	86.6454	-174.389	32.3769	-37.3075	12.465	-91.7263	385.401	-351.368	-41.424	83.5122	-110.264	-43.6089	340.947	-186.24	165.425	-123.331	90.219	-64.7305	9.75479	-121.866	193.658	-193.46	79.3783	-96.5782	96.571
792	4	489.56	2.28814	3.99345	81.2419	79.1108	-90.2642	-195.157	-37.251	95.1887	120.859	21.2117	42.8249	86.6454	-174.389	32.3769	-37.3075	12.465	-91.7263	385.401	-351.368	-41.424	83.5122	-110.264	-44.4985	345.947	-190.721	167.227	-125.737	90.3764	-64.8585	9.87936	-121.184	195.523	-195.507	78.7687	-96.5782	96.571
792	5	496.527	2.29311	3.99922	81.4701	79.3006	-90.2642	-195.157	-37.251	95.1887	120.859	21.2117	42.8249	86.6454	-174.389	32.3769	-37.3075	12.465	-91.7263	385.401	-351.368	-41.424	83.5122	-110.264	-45.0747	347.262	-192.515	164.623	-123.881	91.1914	-63.1889	4.87936	-120.571	193.277	-194.511	78.6434	-93.6478	99.8028
792	6	496.527	2.29311	3.99922	81.4701	79.3006	-90.2642	-195.157	-37.251	95.1887	120.859	21.2117	42.8249	86.6454	-174.389	32.3769	-37.3075	12.465	-91.7263	385.401	-351.368	-41.424	83.5122	-110.264	-45.0747	347.262	-192.515	164.623	-123.881	91.1914	-63.1889	4.87936	-120.571	193.277	-194.511	78.6434	-93.6478	99.8028
793	1	480.834	2.29635	4.00023	80.8873	79.1133	-90.2073	-194.849	-37.545	95.1464	120.906	21.2771	42.8249	86.6454	-174.389	32.3769	-37.3075	12.465	-91.7263	385.401	-351.369	-41.424	83.5121	-110.264	-44.0329	342.262	-188.092	163.516	-121.946	90.9877	-63.1889	4.87936	-120.571	193.277	-194.511	78.6434	-93.6478	99.8028
793	2	488.505	2.29182	4.00115	81.2841	79.1996	-89.2498	-189.849	-42.1489	94.1123	121.97	22.2964	42.8249	86.6454	-174.389	32.3769	-37.3075	12.465	-91.7263	385.401	-351.369	-41.424	83.5121	-110.264	-44.7105	345.753	-191.146	164.703	-123.67	91.0753	-63.1889	4.87936	-120.571	193.277	-194.511	78.6434	-93.6478	99.8028
793	3	482.761	2.29737	3.99868	80.717	79.0588	-89.2498	-189.849	-42.1489	94.1123	121.97	22.2964	42.8116	87.2621	-175.127	32.0878	-37.0301	12.5923	-91.6734	385.874	-351.721	-41.1675	83.1412	-110.403	-43.7053	340.753	-186.704	163.306	-121.518	90.9029	-63.1884	4.94769	-120.647	193.367	-194.592	78.6501	-93.6478	99.8028
793	4	495.484	2.29348	3.99781	81.3935	79.2736	-89.2498	-189.849	-42.1489	94.1123	121.97	22.2964	42.8116	87.2621	-175.127	32.0878	-37.0301	12.5923	-91.6734	385.874	-351.721	-41.1675	83.1412	-110.403	-44.6087	345.753	-191.198	165.021	-123.841	91.0808	-63.2868	4.95368	-119.882	195.134	-196.535	78.0529	-93.6478	99.8028
793	5	506.624	2.29317	3.99999	81.8606	79.7149	-89.2498	-189.849	-42.1489	94.1123	121.97	22.2964	42.8116	87.2621	-175.127	32.0878	-37.0301	12.5923	-91.6734	385.874	-351.721	-41.1675	83.1412	-110.403	-45.911	350.125	-196.198	161.433	-121.756	92.4961	-63.0422	4.39346	-120.09	195.083	-196.716	77.9748	-92.6613	100.833
793	6	506.624	2.29317	3.99999	81.8606	79.7149	-89.2498	-189.849	-42.1489	94.1123	121.97	22.2964	42.8116	87.2621	-175.127	32.0878	-37.0301	12.5923	-91.6734	385.874	-351.721	-41.1675	83.1412	-110.403	-45.911	350.125	-196.198	161.433	-121.756	92.4961	-63.0422	4.39346	-120.09	195.083	-196.716	77.9748	-92.6613	100.833
794	1	513.169	2.28141	3.99364	81.2193	79.2064	-90.278	-194.241	-38.6833	96.4133	119.826	21.4749	42.8116	87.2626	-175.128	32.0876	-37.0299	12.5924	-93.203	390.874	-356.175	-38.3858	80.3168	-110.448	-45.911	350.125	-196.198	161.433	-121.756	92.4961	-63.0422	4.39346	-120.09	195.083	-196.716	77.9748	-92.6613	100.833
794	2	507.852	2.28374	3.9972	80.6496	79.0009	-90.6311	-195.919	-36.9989	96.787	119.44	21.0909	42.8115	87.2632	-175.129	32.0874	-37.0297	12.5926	-93.203	390.874	-356.175	-38.3858	80.3168	-110.448	-44.8158	345.125	-191.715	160.807	-120.264	92.2103	-63.0422	4.39346	-120.09	195.083	-196.716	77.9748	-92.6613	100.833
794	3	496.056	2.28684	3.99672	80.0409	78.8143	-89.9174	-191.86	-40.687	96.0176	120.188	21.935	42.8115	87.2632	-175.129	32.0874	-37.0297	12.5926	-93.203	390.874	-356.175	-38.3858	80.3168	-110.448	-43.7958	340.125	-187.247	159.431	-118.14	92.0178	-63.0414	4.48499	-120.197	195.19	-196.811	77.9873	-92.6613	100.833
794	4	506.154	2.283	3.9957	80.7197	79.031	-89.9174	-191.86	-40.687	96.0176	120.188	21.935	42.8115	87.2632	-175.129	32.0874	-37.0297	12.5926	-93.203	390.874	-356.175	-38.3858	80.3168	-110.448	-44.7145	345.125	-191.765	161.05	-120.361	92.2275	-63.1382	4.4335	-119.387	196.955	-198.746	77.3869	-92.6613	100.833
794	5	501.564	2.28317	3.99502	80.7578	78.7521	-89.9174	-191.86	-40.687	96.0176	120.188	21.935	42.8115	87.2632	-175.129	32.0874	-37.0297	12.5926	-93.203	390.874	-356.175	-38.3858	80.3168	-110.448	-44.3105	344.938	-190.655	166.05	-125.061	91.1368	-63.2343	5.06532	-119.984	196.249	-197.677	77.3641	-92.5317	100.032
794	6	501.564	2.28317	3.99502	80.7578	78.7521	-89.9174	-191.86	-40.687	96.0176	120.188	21.935	42.8115	87.2632	-175.129	32.0874	-37.0297	12.5926	-93.203	390.874	-356.175	-38.3858	80.3168	-110.448	-44.3105	344.938	-190.655	166.05	-125.061	91.1368	-63.2343	5.06532	-119.984	196.249	-197.677	77.3641	-92.5317	100.032
795	1	488.159	2.28668	3.99589	80.1661	78.588	-89.9643	-192.075	-40.5081	96.1087	120.102	21.8941	42.8115	87.2632	-175.129	32.0874	-37.0297	12.5926	-93.203	390.874	-356.175	-38.3858	80.3168	-110.448	-43.3225	339.938	-186.246	164.563	-122.792	90.9747	-63.2343	5.06532	-119.984	196.249	-197.677	77.3641	-92.5317	100.032
795	2	487.612	2.28704	4.00305	79.9623	78.4657	-90.7201	-195.862	-36.923	96.8471	119.315	21.0416	42.8115	87.2632	-175.129	32.0874	-37.0297	12.5926	-93.203	390.874	-356.175	-38.3858	80.3168	-110.448	-43.3226	339.939	-186.247	164.563	-122.792	90.9747	-62.9931	5.35624	-122.731	192.011	-192.677	79.1625	-92.5317	100.032
795	3	511.638	2.29793	3.99216	79.4465	78.4715	-90.7201	-195.862	-36.923	96.8471	119.315	21.0416	42.7666	89.3998	-177.694	31.1152	-36.0937	13.0423	-92.9188	392.443	-357.29	-37.4424	78.9013	-110.964	-42.4332	334.939	-181.786	162.222	-119.879	90.9099	-62.9917	5.60934	-122.994	192.371	-193.01	79.1744	-92.5317	100.032
795	4	520.758	2.29342	3.99065	80.2133	78.7122	-90.7201	-195.862	-36.923	96.8471	119.315	21.0416	42.7666	89.3998	-177.694	31.1152	-36.0937	13.0423	-92.9188	392.443	-357.29	-37.4424	78.9013	-110.964	-43.2208	339.939	-186.329	164.435	-122.523	91.0611	-63.2134	5.74132	-121.455	196.103	-197.136	77.9018	-92.5317	100.032
795	5	536.74	2.29434	3.99268	80.3751	79.1063	-90.7201	-195.862	-36.923	96.8471	119.315	21.0416	42.7666	89.3998	-177.694	31.1152	-36.0937	13.0423	-92.9188	392.443	-357.29	-37.4424	78.9013	-110.964	-44.0628	341.874	-189.432	159.435	-118.762	92.6282	-63.0236	5.34295	-121.665	196.156	-197.392	77.825	-91.5416	101.087
795	6	536.74	2.29434	3.99268	80.3751	79.1063	-90.7201	-195.862	-36.923	96.8471	119.315	21.0416	42.7666	89.3998	-177.694	31.1152	-36.0937	13.0423	-92.9188	392.443	-357.29	-37.4424	78.9013	-110.964	-44.0628	341.874	-189.432	159.435	-118.762	92.6282	-63.0236	5.34295	-121.665	196.156	-197.392	77.825	-91.5416	101.087
796	1	560.677	2.29556	4.00151	80.7021	79.4227	-90.298	-193.495	-39.2323	96.6392	119.577	21.5512	42.5287	93.6638	-182.694	29.5568	-34.4755	13.873	-93.1396	393.44	-358.137	-36.8072	78.1848	-111.014	-44.0628	341.874	-189.432	159.435	-118.762	92.6282	-63.0236	5.34295	-121.665	196.156	-197.392	77.825	-91.5416	101.087
796	2	574.835	2.29249	4.00392	81.3179	79.6114	-91.0358	-197.274	-35.6981	97.3973	118.785	20.7397	42.5287	93.6638	-182.694	29.5568	-34.4755	13.873	-93.1396	393.44	-358.137	-36.8072	78.1848	-111.014	-45.0582	346.874	-193.835	161.005	-121.119	92.797	-63.0236	5.34295	-121.665	196.156	-197.392	77.825	-91.5416	101.087
796	3	560.828	2.29618	4.00441	80.7305	79.4209	-90.91	-196.473	-36.411	97.2613	118.906	20.907	42.5287	93.6638	-182.694	29.5568	-34.4755	13.873	-93.1396	393.44	-358.137	-36.8072	78.1848	-111.014	-44.0143	341.874	-189.355	159.929	-119.247	92.5569	-63.0231	5.38605	-121.716	196.203	-197.433	77.8319	-91.5416	101.087
796	4	574.062	2.29256	4.00366	81.3838	79.6341	-90.91	-196.473	-36.411	97.2613	118.906	20.907	42.5287	93.6638	-182.694	29.5568	-34.4755	13.873	-93.1396	393.44	-358.137	-36.8072	78.1848	-111.014	-44.9637	346.874	-193.867	161.394	-121.365	92.7819	-63.0992	5.35373	-121.131	197.473	-198.83	77.3939	-91.5416	101.087
796	5	554.131	2.30378	4.01795	82.0097	80.1077	-90.91	-196.473	-36.411	97.2613	118.906	20.907	42.5287	93.6638	-182.694	29.5568	-34.4755	13.873	-91.9752	388.828	-353.137	-40.7645	82.7962	-111.824	-44.9645	346.878	-193.87	161.395	-121.367	92.782	-63.0536	5.58259	-121.714	196.965	-198.167	77.3414	-90.5623	101.067
796	6	554.131	2.30378	4.01795	82.0097	80.1077	-90.91	-196.473	-36.411	97.2613	118.906	20.907	42.5287	93.6638	-182.694	29.5568	-34.4755	13.873	-91.9752	388.828	-353.137	-40.7645	82.7962	-111.824	-44.9645	346.878	-193.87	161.395	-121.367	92.782	-63.0536	5.58259	-121.714	196.965	-198.167	77.3414	-90.5623	101.067
797	1	558.204	2.29455	4.01277	81.5906	79.7635	-90.0501	-191.473	-41.4064	97.0988	119.224	22.0044	42.5287	93.6638	-182.694	29.5568	-34.4755	13.873	-92.8212	391.874	-355.803	-38.9847	80.912	-111.899	-44.9645	346.878	-193.87	161.395	-121.367	92.782	-63.0536	5.58259	-121.714	196.965	-198.167	77.3414	-90.5623	101.067
797	2	557.68	2.29508	4.01986	81.3852	79.6363	-90.6388	-194.406	-38.6095	97.6615	118.621	21.3288	42.5287	93.6638	-182.694	29.5568	-34.4755	13.873	-92.8212	391.874	-355.803	-38.9847	80.912	-111.899	-44.9668	346.889	-193.88	161.397	-121.371	92.7826	-62.788	5.86023	-124.477	192.745	-193.167	79.1595	-90.5623	101.067
797	3	571.545	2.30198	4.02122	81.0239	79.6534	-90.6388	-194.406	-38.6095	97.6615	118.621	21.3288	42.461	95.8629	-185.355	28.8373	-33.7284	14.4001	-92.7745	392.142	-355.994	-38.8258	80.675	-111.987	-43.9251	341.889	-189.402	160.319	-119.496	92.5425	-62.7876	5.90707	-124.526	192.808	-193.225	79.1623	-90.5623	101.067
797	4	582.196	2.29838	4.02053	81.689	79.8782	-90.6388	-194.406	-38.6095	97.6615	118.621	21.3288	42.461	95.8629	-185.355	28.8373	-33.7284	14.4001	-92.7745	392.142	-355.994	-38.8258	80.675	-111.987	-44.873	346.889	-193.911	161.794	-121.625	92.7649	-62.8949	5.97781	-123.814	194.545	-195.15	78.5644	-90.5623	101.067
797	5	588.911	2.30261	4.02481	81.9962	80.1176	-90.6388	-194.406	-38.6095	97.6615	118.621	21.3288	42.461	95.8629	-185.355	28.8373	-33.7284	14.4001	-92.7745	392.142	-355.994	-38.8258	80.675	-111.987	-45.018	347.477	-194.517	161.583	-121.545	92.8776	-62.3336	4.50742	-123.732	197.941	-200.15	77.909	-89.1933	103.46
797	6	588.911	2.30261	4.02481	81.9962	80.1176	-90.6388	-194.406	-38.6095	97.6615	118.621	21.3288	42.461	95.8629	-185.355	28.8373	-33.7284	14.4001	-92.7745	392.142	-355.994	-38.8258	80.675	-111.987	-45.018	347.477	-194.517	161.583	-121.545	92.8776	-62.3336	4.50742	-123.732	197.941	-200.15	77.909	-89.1933	103.46
798	1	549.798	2.29451	4.02659	81.558	79.7292	-90.9048	-195.421	-37.6097	97.9864	118.295	21.0511	42.5784	91.7643	-180.355	30.0069	-34.9761	13.3535	-92.7745	392.142	-355.994	-38.8258	80.675	-111.987	-45.018	347.477	-194.517	161.583	-121.545	92.8776	-62.3336	4.50742	-123.732	197.941	-200.15	77.909	-89.1933	103.46
798	2	548.393	2.29263	4.029	81.4625	79.6584	-89.9596	-190.421	-42.2175	96.9468	119.354	22.055	42.5784	91.7643	-180.355	30.0069	-34.9761	13.3535	-92.7745	392.142	-355.994	-38.8258	80.675	-111.987	-45.018	347.477	-194.517	161.583	-121.545	92.8776	-62.2636	4.69783	-124.702	196.692	-198.648	78.487	-89.1933	103.46
798	3	672.018	2.32384	3.98952	81.3928	79.8663	-90.0375	-190.784	-41.8821	97.0655	119.233	21.9789	42.5769	91.7157	-180.246	29.7575	-34.7499	13.3198	-88.8321	389.653	-351.463	-36.377	76.9278	-115.207	-43.5275	343.035	-189.973	160.429	-119.235	92.4714	-62.1998	4.45426	-125.338	194.694	-196.289	79.1248	-89.2276	103.298
798	4	679.08	2.32037	3.98892	82.0325	80.0778	-90.0375	-190.784	-41.8821	97.0655	119.233	21.9789	42.5769	91.7157	-180.246	29.7575	-34.7499	13.3198	-88.8321	389.653	-351.463	-36.377	76.9278	-115.207	-44.4972	348.035	-194.469	161.805	-121.294	92.6945	-62.2596	4.4186	-124.808	195.823	-197.532	78.7319	-89.2276	103.298
798	5	681.158	2.32355	3.99145	82.2445	80.2579	-90.0375	-190.784	-41.8821	97.0655	119.233	21.9789	42.5769	91.7157	-180.246	29.7575	-34.7499	13.3198	-88.8321	389.653	-351.463	-36.377	76.9278	-115.207	-44.503	348.027	-194.475	161.668	-121.164	92.7236	-62.1089	3.5357	-124.006	199.422	-202.532	78.4238	-89.0311	104.865
798	6	681.158	2.32355	3.99145	82.2445	80.2579	-90.0375	-190.784	-41.8821	97.0655	119.233	21.9789	42.5769	91.7157	-180.246	29.7575	-34.7499	13.3198	-88.8321	389.653	-351.463	-36.377	76.9278	-115.207	-44.503	348.027	-194.475	161.668	-121.164	92.7236	-62.1089	3.5357	-124.006	199.422	-202.532	78.4238	-89.0311	104.865
799	1	702.391	2.32649	3.99918	82.6249	80.6186	-90.1481	-191.269	-41.4995	97.3224	118.995	21.8924	42.3809	95.9311	-185.246	28.2998	-33.2266	14.2222	-89.0018	390.277	-352.018	-36.0213	76.5534	-115.217	-44.503	348.027	-194.475	161.668	-121.164	92.7236	-62.1089	3.5357	-124.006	199.422	-202.532	78.4238	-89.0311	104.865
799	2	662.723	2.32063	4.00049	82.1143	80.187	-90.2471	-191.761	-41.0293	97.4161	118.894	21.7787	42.4932	91.8172	-180.246	29.4766	-34.4859	13.1934	-89.0018	390.277	-352.018	-36.0213	76.5534	-115.217	-44.503	348.027	-194.475	161.668	-121.164	92.7236	-62.0528	3.82477	-125.064	198.249	-201.103	79.0017	-89.0311	104.865
799	3	714.573	2.3423	4.00235	82.4493	80.5906	-90.3821	-192.359	-40.4545	97.563	118.73	21.6568	42.4028	91.5425	-179.658	27.7151	-32.8876	13.1161	-86.7458	386.99	-347.338	-37.4103	77.7802	-117.919	-42.8427	344.775	-191.054	160.555	-118.762	92.283	-62.071	2.64967	-123.348	197.948	-200.84	78.374	-88.8824	104.665
799	4	721.839	2.33907	4.00193	83.0611	80.7966	-90.3821	-192.359	-40.4545	97.563	118.73	21.6568	42.4028	91.5425	-179.658	27.7151	-32.8876	13.1161	-86.7458	386.99	-347.338	-37.4103	77.7802	-117.919	-43.8498	349.775	-195.528	161.762	-120.707	92.5092	-62.0994	2.57488	-123.005	198.586	-201.536	78.1501	-88.8824	104.665
799	5	631.14	2.32398	3.99814	83.3431	80.8893	-90.3821	-192.359	-40.4545	97.563	118.73	21.6568	42.4028	91.5425	-179.658	27.7151	-32.8876	13.1161	-87.4607	384.312	-346.114	-41.7192	82.7802	-116.7	-43.988	350.545	-196.103	162.833	-121.848	92.3385	-62.1378	2.63707	-122.894	198.191	-200.954	78.1738	-89.1679	104.024
799	6	631.14	2.32398	3.99814	83.3431	80.8893	-90.3821	-192.359	-40.4545	97.563	118.73	21.6568	42.4028	91.5425	-179.658	27.7151	-32.8876	13.1161	-87.4607	384.312	-346.114	-41.7192	82.7802	-116.7	-43.988	350.545	-196.103	162.833	-121.848	92.3385	-62.1378	2.63707	-122.894	198.191	-200.954	78.1738	-89.1679	104.024
800	1	636.046	2.31539	3.99444	82.8522	80.4999	-91.4524	-197.359	-36.2639	99.6267	116.783	20.7182	42.4028	91.5425	-179.658	27.7151	-32.8876	13.1161	-88.8159	388.221	-349.726	-39.7875	80.9665	-116.626	-43.988	350.545	-196.103	162.833	-121.848	92.3385	-62.1378	2.63707	-122.894	198.191	-200.954	78.1738	-89.1679	104.024
800	2	625.881	2.31827	3.99592	82.2815	80.2827	-91.3655	-196.885	-36.6946	99.5238	116.885	20.8074	42.4028	91.5425	-179.658	27.7151	-32.8876	13.1161	-88.8159	388.221	-349.726	-39.7875	80.9665	-116.626	-42.8878	345.545	-191.638	162.217	-120.359	92.0644	-62.1378	2.63707	-122.894	198.191	-200.954	78.1738	-89.1679	104.024
800	3	643.288	2.32567	3.99382	81.8813	80.2921	-91.3655	-196.885	-36.6946	99.5238	116.885	20.8074	42.3418	93.7185	-182.257	26.8731	-32.0352	13.5972	-88.7664	388.89	-350.239	-39.4487	80.4895	-116.807	-41.8657	340.545	-187.19	160.862	-118.243	91.8803	-62.1374	2.75741	-123.036	198.311	-201.057	78.1919	-89.1679	104.024
800	4	652.751	2.32192	3.99285	82.5274	80.4874	-91.3655	-196.885	-36.6946	99.5238	116.885	20.8074	42.3418	93.7185	-182.257	26.8731	-32.0352	13.5972	-88.7664	388.89	-350.239	-39.4487	80.4895	-116.807	-42.7849	345.545	-191.689	162.501	-120.491	92.0751	-62.1961	2.61174	-122.364	199.553	-202.414	77.7528	-89.1679	104.024
800	5	645.669	2.3214	3.99107	82.4957	80.1577	-91.3655	-196.885	-36.6946	99.5238	116.885	20.8074	42.3418	93.7185	-182.257	26.8731	-32.0352	13.5972	-88.7664	388.89	-350.239	-39.4487	80.4895	-116.807	-42.2362	344.701	-189.84	167.501	-124.838	90.8566	-62.2725	2.78295	-122.226	198.931	-201.472	77.773	-89.5562	103.086
800	6	645.669	2.3214	3.99107	82.4957	80.1577	-91.3655	-196.885	-36.6946	99.5238	116.885	20.8074	42.3418	93.7185	-182.257	26.8731	-32.0352	13.5972	-88.7664	388.89	-350.239	-39.4487	80.4895	-116.807	-42.2362	344.701	-189.84	167.501	-124.838	90.8566	-62.2725	2.78295	-122.226	198.931	-201.472	77.773	-89.5562	103.086
801	1	692.932	2.32555	3.9975	82.9392	80.5674	-91.3313	-196.682	-36.9001	99.5231	116.893	20.8529	42.1854	97.9118	-187.257	25.4356	-30.5258	14.5549	-88.8114	389.045	-350.378	-39.363	80.401	-116.809	-42.2362	344.701	-189.84	167.501	-124.838	90.8566	-62.2725	2.78295	-122.226	198.931	-201.472	77.773	-89.5562	103.086
801	2	649.091	2.31859	4.00407	82.2768	80.0424	-90.6289	-192.895	-40.3656	98.7122	117.704	21.5855	42.2413	94.2134	-182.752	26.4169	-31.5958	13.6076	-88.8114	389.045	-350.378	-39.363	80.401	-116.809	-42.2371	344.706	-189.844	167.503	-124.841	90.8567	-62.0542	3.54868	-125.608	194.791	-196.472	79.7219	-89.5562	103.086
801	3	727.603	2.31661	3.96269	82.5913	80.4619	-90.6289	-192.895	-40.3656	98.7122	117.704	21.5855	42.0132	99.2127	-187.752	24.0755	-29.1414	15.2095	-88.7932	389.266	-350.546	-39.2494	80.2404	-116.87	-41.8563	342.725	-188.09	166.843	-123.898	90.8034	-62.0539	3.593	-125.657	194.843	-196.519	79.726	-89.5562	103.086
801	4	686.989	2.31228	3.95911	82.2001	80.1162	-90.6289	-192.895	-40.3656	98.7122	117.704	21.5855	42.1336	95.2308	-182.752	25.1539	-30.2502	13.9951	-88.7932	389.266	-350.546	-39.2494	80.2404	-116.87	-41.8563	342.725	-188.09	166.843	-123.898	90.8034	-62.113	3.58581	-125.184	195.942	-197.72	79.354	-89.5562	103.086
801	5	687.394	2.31432	3.95988	81.8098	80.245	-90.6289	-192.895	-40.3656	98.7122	117.704	21.5855	42.1336	95.2308	-182.752	25.1539	-30.2502	13.9951	-88.7932	389.266	-350.546	-39.2494	80.2404	-116.87	-41.7165	339.99	-186.318	161.879	-118.898	91.5361	-62.1016	3.49449	-125.083	196.333	-198.26	79.3241	-89.5395	103.548
801	6	687.394	2.31432	3.95988	81.8098	80.245	-90.6289	-192.895	-40.3656	98.7122	117.704	21.5855	42.1336	95.2308	-182.752	25.1539	-30.2502	13.9951	-88.7932	389.266	-350.546	-39.2494	80.2404	-116.87	-41.7165	339.99	-186.318	161.879	-118.898	91.5361	-62.1016	3.49449	-125.083	196.333	-198.26	79.3241	-89.5395	103.548
802	1	696.766	2.30648	3.95527	81.3371	79.8801	-91.6881	-197.895	-36.1571	100.755	115.778	20.654	42.1336	95.2308	-182.752	25.1539	-30.2502	13.9951	-89.8914	393.21	-354.052	-37.0759	77.9747	-116.943	-41.7165	339.99	-186.318	161.879	-118.898	91.5361	-62.1016	3.49449	-125.083	196.333	-198.26	79.3241	-89.5395	103.548
802	2	707.45	2.30229	3.95711	81.9089	79.9992	-91.2851	-195.698	-38.1545	100.267	116.259	21.0643	42.1336	95.2308	-182.752	25.1539	-30.2502	13.9951	-89.8914	393.21	-354.052	-37.0759	77.9747	-116.943	-42.6707	344.99	-190.668	163.783	-121.561	91.6364	-62.1016	3.49449	-125.083	196.333	-198.26	79.3241	-89.5395	103.548
802	3	1069.65	2.33065	3.99386	82.3134	80.3971	-91.292	-195.732	-38.121	100.275	116.251	21.057	41.3153	103.52	-191.969	19.6752	-24.6876	19.1535	-91.6593	398.274	-357.588	-30.405	68.0629	-118.809	-42.3498	343.411	-189.253	163.417	-120.957	91.5687	-62.1157	3.27742	-124.421	196.224	-198	78.7643	-89.2522	103.241
802	4	1029.31	2.32755	3.98741	82.0094	80.115	-91.292	-195.732	-38.121	100.275	116.251	21.057	41.4163	99.7032	-186.969	20.5088	-25.506	17.7369	-91.6593	398.274	-357.588	-30.405	68.0629	-118.809	-42.3993	343.668	-189.483	163.492	-121.067	91.5786	-62.2303	3.15259	-123.363	198.359	-200.349	78.0149	-89.2522	103.241
802	5	1032.28	2.32753	3.98581	82.2416	80.2171	-91.292	-195.732	-38.121	100.275	116.251	21.057	41.4163	99.7032	-186.969	20.5088	-25.506	17.7369	-91.6593	398.274	-357.588	-30.405	68.0629	-118.809	-42.397	343.651	-189.468	163.476	-121.048	91.5792	-62.4555	1.17092	-119.239	202.018	-205.349	78.4192	-91.2815	103.664
802	6	1032.28	2.32753	3.98581	82.2416	80.2171	-91.292	-195.732	-38.121	100.275	116.251	21.057	41.4163	99.7032	-186.969	20.5088	-25.506	17.7369	-91.6593	398.274	-357.588	-30.405	68.0629	-118.809	-42.397	343.651	-189.468	163.476	-121.048	91.5792	-62.4555	1.17092	-119.239	202.018	-205.349	78.4192	-91.2815	103.664
803	1	914.126	2.31893	3.984	81.7507	79.7727	-90.6112	-192.025	-41.6485	99.7135	116.852	21.8371	41.4733	95.6005	-181.969	21.7595	-26.8456	16.6398	-91.6593	398.274	-357.588	-30.405	68.0629	-118.809	-42.397	343.651	-189.468	163.476	-121.048	91.5792	-62.4555	1.17092	-119.239	202.018	-205.349	78.4192	-91.2815	103.664
803	2	787.168	2.31413	3.97917	81.659	79.7995	-90.7016	-192.504	-41.1998	99.8038	116.761	21.7323	42.0371	92.4686	-178.995	25.7404	-30.788	12.5458	-88.889	394.291	-353.918	-35.8014	74.9765	-118.562	-42.4417	343.832	-189.64	163.406	-121.003	91.6031	-62.4306	1.61873	-120.801	201.388	-204.83	80.0643	-92.2203	104.113
803	3	803.248	2.32284	3.97551	81.2901	79.8693	-90.7016	-192.504	-41.1998	99.8038	116.761	21.7323	41.9673	95.1749	-182.212	24.6396	-29.6766	13.1292	-88.777	395.293	-354.659	-35.2728	74.2104	-118.853	-41.4597	338.832	-185.198	161.729	-118.622	91.4646	-62.4308	1.73835	-120.948	201.493	-204.918	80.0861	-92.2203	104.113
803	4	816.019	2.31884	3.9743	81.9478	80.0539	-90.7016	-192.504	-41.1998	99.8038	116.761	21.7323	41.9673	95.1749	-182.212	24.6396	-29.6766	13.1292	-88.777	395.293	-354.659	-35.2728	74.2104	-118.853	-42.3352	343.832	-189.702	163.579	-121.025	91.6359	-62.4879	1.51672	-120.213	202.746	-206.278	79.6444	-92.2203	104.113
803	5	813.586	2.31729	3.97243	82.0673	79.7958	-90.7016	-192.504	-41.1998	99.8038	116.761	21.7323	41.9673	95.1749	-182.212	24.6396	-29.6766	13.1292	-88.777	395.293	-354.659	-35.2728	74.2104	-118.853	-42.0379	344.255	-189.099	168.579	-125.584	90.5631	-62.5759	1.7436	-120.095	202.277	-205.515	79.6201	-92.5613	103.236
803	6	813.586	2.31729	3.97243	82.0673	79.7958	-90.7016	-192.504	-41.1998	99.8038	116.761	21.7323	41.9673	95.1749	-182.212	24.6396	-29.6766	13.1292	-88.777	395.293	-354.659	-35.2728	74.2104	-118.853	-42.0379	344.255	-189.099	168.579	-125.584	90.5631	-62.5759	1.7436	-120.095	202.277	-205.515	79.6201	-92.5613	103.236
804	1	866.36	2.30912	3.9388	82.5828	80.2681	-90.7205	-192.59	-41.1309	99.8469	116.721	21.7174	41.7911	100.175	-187.202	22.8273	-27.7742	14.2893	-88.7989	395.4	-354.751	-35.2079	74.137	-118.859	-42.0379	344.255	-189.099	168.579	-125.584	90.5631	-62.5759	1.7436	-120.095	202.277	-205.515	79.6201	-92.5613	103.236
804	2	819.309	2.30283	3.9477	81.8818	79.7325	-91.2577	-195.349	-38.5154	100.378	116.166	21.1008	41.8373	96.0964	-182.246	23.9274	-28.9742	13.2533	-88.7989	395.4	-354.751	-35.2079	74.137	-118.859	-42.0421	344.277	-189.119	168.586	-125.595	90.5637	-62.3934	2.89698	-123.928	198.183	-200.515	81.6433	-92.5613	103.236
804	3	936.931	2.32436	3.97093	82.3121	80.1807	-91.2574	-195.348	-38.5158	100.378	116.166	21.1011	41.5331	100.944	-187.138	20.6041	-25.4883	15.4818	-89.9208	395.472	-354.048	-35.9641	73.7393	-120.108	-41.6944	342.478	-187.518	168.034	-124.789	90.507	-62.3935	2.93378	-123.963	198.243	-200.572	81.6425	-92.544	103.221
804	4	941.966	2.32063	3.97041	82.9437	80.3638	-91.2574	-195.348	-38.5158	100.378	116.166	21.1011	41.5331	100.944	-187.138	20.6041	-25.4883	15.4818	-89.9208	395.472	-354.048	-35.9641	73.7393	-120.108	-42.5957	347.478	-191.97	169.826	-127.223	90.6486	-62.4294	2.86152	-123.591	198.934	-201.33	81.3957	-92.544	103.221
804	5	941.873	2.31944	3.96741	83.1709	80.4401	-91.2574	-195.348	-38.5158	100.378	116.166	21.1011	41.5331	100.944	-187.138	20.6041	-25.4883	15.4818	-89.9208	395.472	-354.048	-35.9641	73.7393	-120.108	-42.5958	347.478	-191.97	169.826	-127.223	90.6486	-62.7996	0.685282	-118.591	202.45	-206.062	82.0239	-95.2326	103.191
804	6	941.873	2.31944	3.96741	83.1709	80.4401	-91.2574	-195.348	-38.5158	100.378	116.166	21.1011	41.5331	100.944	-187.138	20.6041	-25.4883	15.4818	-89.9208	395.472	-354.048	-35.9641	73.7393	-120.108	-42.5958	347.478	-191.97	169.826	-127.223	90.6486	-62.7996	0.685282	-118.591	202.45	-206.062	82.0239	-95.2326	103.191
805	1	915.621	2.3469	3.98716	83.5987	80.7097	-90.308	-198.985	-35.3989	99.4769	117.161	21.9091	41.5635	97.1016	-182.393	21.5859	-26.5609	14.5633	-91.55	390.939	-350.994	-40.103	80.1588	-118.904	-42.6401	347.616	-192.108	169.88	-127.313	90.657	-62.9512	0.366531	-116.512	206.477	-210.88	79.887	-94.1353	103.702
805	2	883.449	2.35695	3.99076	82.837	80.3015	-90.2794	-198.829	-35.5404	99.4439	117.193	21.9384	41.6156	95.4758	-180.774	22.235	-27.2445	14.1609	-90.7682	391.823	-350.981	-39.3222	79.147	-120.131	-41.3873	342.808	-187.273	168.334	-124.785	90.4322	-63.0325	-0.761475	-115.352	205.019	-209.53	79.0083	-93.6034	103.693
805	3	867.275	2.3615	3.98806	82.1653	80.1095	-90.2794	-198.829	-35.5404	99.4439	117.193	21.9384	41.6156	95.4758	-180.774	22.235	-27.2445	14.1609	-90.6869	392.693	-351.63	-38.8896	78.5246	-120.385	-40.4767	337.808	-182.854	166.268	-122.075	90.3572	-63.0338	-0.658183	-115.481	205.102	-209.599	79.0285	-93.6034	103.693
805	4	894.534	2.36542	3.97107	81.8502	79.8231	-90.2794	-198.829	-35.5404	99.4439	117.193	21.9384	41.6156	95.4758	-180.774	22.235	-27.2445	14.1609	-90.4136	397.693	-355.432	-35.3038	73.8055	-121.312	-40.555	338.293	-183.289	166.48	-122.335	90.3684	-63.127	-1.11666	-114.225	207.262	-211.903	78.3055	-93.6034	103.693
805	5	849.648	2.35076	3.96876	82.142	79.7904	-90.2794	-198.829	-35.5404	99.4439	117.193	21.9384	41.6156	95.4758	-180.774	22.235	-27.2445	14.1609	-91.2275	394.884	-354.141	-39.526	78.8055	-120.016	-40.3566	338.742	-183.131	169.714	-125.239	89.7244	-63.1963	-0.951451	-114.128	207.113	-211.606	78.2804	-94.0005	102.913
805	6	849.648	2.35076	3.96876	82.142	79.7904	-90.2794	-198.829	-35.5404	99.4439	117.193	21.9384	41.6156	95.4758	-180.774	22.235	-27.2445	14.1609	-91.2275	394.884	-354.141	-39.526	78.8055	-120.016	-40.3566	338.742	-183.131	169.714	-125.239	89.7244	-63.1963	-0.951451	-114.128	207.113	-211.606	78.2804	-94.0005	102.913
806	1	855.053	2.33989	3.95941	81.5281	79.2967	-89.8635	-195.71	-38.9225	100.011	116.781	22.6533	41.6156	95.4759	-180.774	22.235	-27.2445	14.1609	-92.1173	399.884	-358.307	-36.4236	75.241	-120.415	-40.3566	338.742	-183.131	169.714	-125.239	89.7244	-63.1963	-0.951451	-114.128	207.113	-211.606	78.2804	-94.0005	102.913
806	2	893.574	2.35004	3.96376	82.2563	79.8945	-88.7987	-192.56	-41.9598	98.3977	118.497	23.6585	41.4487	100.055	-186.212	20.5536	-25.496	15.1971	-92.4703	399.144	-357.894	-37.2138	76.4304	-120.128	-40.4602	339.369	-183.682	170.025	-125.64	89.7289	-63.2124	-0.931554	-114.008	207.588	-212.157	77.9392	-93.7277	102.993
806	3	867.468	2.35242	3.96061	81.3223	79.5151	-88.918	-193.058	-41.4721	98.5266	118.351	23.5576	41.5659	97.1092	-182.713	21.4407	-26.4826	14.4842	-92.4703	399.144	-357.894	-37.2138	76.4304	-120.128	-39.6578	334.369	-179.253	167.254	-122.361	89.7381	-63.2153	-0.749241	-114.241	207.723	-212.265	77.9787	-93.7277	102.993
806	4	868.632	2.34778	3.95894	82.0053	79.6706	-88.918	-193.058	-41.4721	98.5266	118.351	23.5576	41.5659	97.1092	-182.713	21.4407	-26.4826	14.4842	-92.4703	399.144	-357.894	-37.2138	76.4304	-120.128	-40.3717	339.369	-183.779	169.836	-125.312	89.824	-63.28	-1.02876	-113.501	209.027	-213.646	77.5531	-93.7277	102.993
806	5	828.683	2.3305	3.9554	82.3773	79.6066	-88.918	-193.058	-41.4721	98.5266	118.351	23.5576	41.5659	97.1092	-182.713	21.4407	-26.4826	14.4842	-93.5627	396.791	-357.219	-41.3469	81.4304	-118.635	-40.2593	340.831	-184.491	173.967	-129.125	89.1219	-63.363	-0.849463	-113.372	208.912	-213.385	77.5351	-94.2336	102.158
806	6	828.683	2.3305	3.9554	82.3773	79.6066	-88.918	-193.058	-41.4721	98.5266	118.351	23.5576	41.5659	97.1092	-182.713	21.4407	-26.4826	14.4842	-93.5627	396.791	-357.219	-41.3469	81.4304	-118.635	-40.2593	340.831	-184.491	173.967	-129.125	89.1219	-63.363	-0.849463	-113.372	208.912	-213.385	77.5351	-94.2336	102.158
807	1	768.026	2.32433	3.9544	81.9035	79.168	-88.9492	-193.192	-41.362	98.5912	118.29	23.5317	41.6891	92.8911	-177.713	23.0024	-28.1228	13.5197	-93.5627	396.791	-357.219	-41.3469	81.4304	-118.635	-40.2593	340.831	-184.491	173.967	-129.125	89.1219	-63.363	-0.849463	-113.372	208.912	-213.385	77.5351	-94.2336	102.158
807	2	774.204	2.32034	3.95538	82.5353	79.3067	-89.1426	-194.191	-40.4189	98.7887	118.088	23.3081	41.6891	92.8911	-177.713	23.0024	-28.1228	13.5197	-93.5627	396.791	-357.219	-41.3469	81.4304	-118.635	-41.0553	345.831	-188.859	176.54	-132.303	89.1287	-63.363	-0.849463	-113.372	208.912	-213.385	77.5351	-94.2336	102.158
807	3	823.09	2.32934	3.94646	82.9196	79.7098	-89.1426	-194.191	-40.4189	98.7887	118.088	23.3081	41.5894	97.1498	-182.713	21.0742	-26.187	14.3817	-93.2504	398.337	-358.266	-40.4976	80.1101	-119.211	-41.1239	346.218	-189.199	176.688	-132.505	89.1355	-63.379	0.0972095	-114.596	209.594	-213.923	77.7507	-94.2336	102.158
807	4	816.549	2.33322	3.94763	82.3255	79.5627	-89.1426	-194.191	-40.4189	98.7887	118.088	23.3081	41.5894	97.1498	-182.713	21.0742	-26.187	14.3817	-93.2504	398.337	-358.266	-40.4976	80.1101	-119.211	-40.2339	341.218	-184.821	174.698	-129.808	89.0664	-63.3881	0.0603194	-114.502	209.757	-214.095	77.6972	-94.2336	102.158
807	5	776.86	2.318	3.94466	83.006	79.5956	-89.1426	-194.191	-40.4189	98.7887	118.088	23.3081	41.5894	97.1498	-182.713	21.0742	-26.187	14.3817	-94.0672	397.132	-358.195	-43.0427	83.2463	-118.176	-40.6389	345.748	-188.457	179.565	-134.808	88.5938	-63.4485	0.199706	-114.43	209.687	-213.927	77.6839	-94.5672	101.601
807	6	776.86	2.318	3.94466	83.006	79.5956	-89.1426	-194.191	-40.4189	98.7887	118.088	23.3081	41.5894	97.1498	-182.713	21.0742	-26.187	14.3817	-94.0672	397.132	-358.195	-43.0427	83.2463	-118.176	-40.6389	345.748	-188.457	179.565	-134.808	88.5938	-63.4485	0.199706	-114.43	209.687	-213.927	77.6839	-94.5672	101.601
808	1	740.954	2.31174	3.94365	82.5339	79.1549	-89.2016	-194.466	-40.181	98.8903	117.99	23.2534	41.7119	92.9256	-177.713	22.6602	-27.8519	13.4187	-94.0672	397.132	-358.195	-43.0427	83.2463	-118.176	-40.6389	345.748	-188.457	179.565	-134.808	88.5938	-63.4485	0.199706	-114.43	209.687	-213.927	77.6839	-94.5672	101.601
808	2	734.736	2.31629	3.94692	81.9077	79.011	-89.6714	-196.913	-37.8943	99.3956	117.479	22.7271	41.7119	92.9256	-177.713	22.6602	-27.8519	13.4187	-94.0672	397.132	-358.195	-43.0427	83.2463	-118.176	-39.8211	340.748	-184.035	177.3	-131.929	88.5333	-63.4423	0.293182	-114.668	209.467	-213.656	77.7946	-94.5672	101.601
808	3	733.213	2.32116	3.94738	81.2635	78.8994	-89.3887	-195.246	-39.4002	99.0699	117.781	23.075	41.7119	92.9256	-177.713	22.6602	-27.8519	13.4187	-94.0672	397.132	-358.195	-43.0427	83.2463	-118.176	-39.112	335.748	-179.618	174.285	-128.427	88.5616	-63.443	0.341027	-114.73	209.501	-213.682	77.806	-94.5672	101.601
808	4	733.873	2.3161	3.94616	81.9526	79.0374	-89.3887	-195.246	-39.4002	99.0699	117.781	23.075	41.7119	92.9256	-177.713	22.6602	-27.8519	13.4187	-94.0672	397.132	-358.195	-43.0427	83.2463	-118.176	-39.7501	340.748	-184.113	177.335	-131.831	88.5769	-63.491	0.157669	-114.248	210.326	-214.557	77.5329	-94.5672	101.601
808	5	736.454	2.31065	3.94541	82.644	79.1039	-89.3887	-195.246	-39.4002	99.0699	117.781	23.075	41.7119	92.9256	-177.713	22.6602	-27.8519	13.4187	-94.0672	397.132	-358.195	-43.0427	83.2463	-118.176	-40.2701	345.748	-188.334	181.768	-136.537	88.2813	-63.545	0.286341	-114.196	210.277	-214.426	77.522	-94.7255	101.342
808	6	736.454	2.31065	3.94541	82.644	79.1039	-89.3887	-195.246	-39.4002	99.0699	117.781	23.075	41.7119	92.9256	-177.713	22.6602	-27.8519	13.4187	-94.0672	397.132	-358.195	-43.0427	83.2463	-118.176	-40.2701	345.748	-188.334	181.768	-136.537	88.2813	-63.545	0.286341	-114.196	210.277	-214.426	77.522	-94.7255	101.342
809	1	747.179	2.30312	3.94872	83.2938	79.2826	-89.8046	-196.884	-37.7913	99.6095	117.249	22.6422	41.7119	92.9256	-177.713	22.6602	-27.8519	13.4187	-94.0672	397.132	-358.195	-43.0427	83.2462	-118.176	-41.0434	350.748	-192.79	184.147	-139.472	88.3384	-63.545	0.286341	-114.196	210.277	-214.426	77.522	-94.7255	101.342
809	2	734.461	2.30528	3.95179	82.6569	79.0657	-89.0564	-192.914	-41.4338	98.7258	118.126	23.4263	41.7119	92.9256	-177.713	22.6602	-27.8519	13.4187	-94.0672	397.132	-358.195	-43.0427	83.2462	-118.176	-40.1486	345.748	-188.328	182.469	-137.116	88.2001	-63.545	0.286341	-114.196	210.277	-214.426	77.522	-94.7255	101.342
809	3	739.244	2.31018	3.9464	82.6595	79.1487	-90.2346	-197.914	-36.554	100.011	116.677	22.4135	41.7119	92.9256	-177.713	22.6602	-27.8519	13.4187	-94.0672	397.132	-358.195	-43.0427	83.2462	-118.176	-40.1612	345.829	-188.399	182.507	-137.164	88.2009	-63.5691	1.82324	-116.208	211.36	-215.269	77.8908	-94.7255	101.342
809	4	731.699	2.31461	3.94722	82.0431	79.0342	-90.2346	-197.914	-36.554	100.011	116.677	22.4135	41.7119	92.9256	-177.713	22.6602	-27.8519	13.4187	-94.0672	397.132	-358.195	-43.0427	83.2462	-118.176	-39.4106	340.829	-184.039	179.672	-133.716	88.2327	-63.5999	1.71051	-115.92	211.84	-215.779	77.7295	-94.7255	101.342
809	5	682.245	2.29784	3.94307	82.0823	79.0246	-90.2346	-197.914	-36.554	100.011	116.677	22.4135	41.7119	92.9256	-177.713	22.6602	-27.8519	13.4187	-95.5314	395.617	-358.557	-47.0337	88.2462	-116.438	-39.4523	341.026	-184.234	179.888	-133.928	88.2264	-63.707	1.97714	-115.839	211.742	-215.516	77.7011	-95.0786	100.722
809	6	682.245	2.29784	3.94307	82.0823	79.0246	-90.2346	-197.914	-36.554	100.011	116.677	22.4135	41.7119	92.9256	-177.713	22.6602	-27.8519	13.4187	-95.5314	395.617	-358.557	-47.0337	88.2462	-116.438	-39.4523	341.026	-184.234	179.888	-133.928	88.2264	-63.707	1.97714	-115.839	211.742	-215.516	77.7011	-95.0786	100.722
810	1	805.94	2.32807	3.90501	81.5385	78.9263	-90.1956	-196.235	-37.9506	100.526	116.028	22.7298	41.7303	92.5117	-177.225	22.7467	-27.9577	13.3273	-92.1565	397.725	-357.824	-43.9462	82.6916	-121.863	-36.8308	337.196	-180.281	175.717	-129.858	88.3603	-63.6985	1.07388	-114.519	211.04	-214.693	76.5042	-94.1701	100.492
810	2	790.962	2.32279	3.90659	81.8796	78.9391	-89.2564	-191.235	-42.56	99.4533	117.102	23.7281	41.7303	92.5117	-177.225	22.7467	-27.9577	13.3273	-92.1565	397.725	-357.824	-43.9462	82.6916	-121.863	-37.2301	340.212	-182.906	177.727	-132.161	88.307	-63.6879	1.18709	-114.818	210.753	-214.34	76.6465	-94.1701	100.492
810	3	798.835	2.33358	3.89309	81.843	79.0802	-90.6541	-196.055	-37.56	100.916	115.285	22.7936	41.7303	92.5117	-177.225	22.7467	-27.9577	13.3273	-92.1565	397.725	-357.824	-43.9462	82.6916	-121.863	-37.23	340.212	-182.906	177.727	-132.161	88.307	-63.7273	4.38721	-118.987	213.162	-216.252	77.3886	-94.1701	100.492
810	4	785.456	2.32889	3.89257	82.5084	79.2186	-90.6541	-196.055	-37.56	100.916	115.285	22.7936	41.7303	92.5117	-177.225	22.7467	-27.9577	13.3273	-92.1565	397.725	-357.824	-43.9462	82.6916	-121.863	-37.9193	345.212	-187.339	180.67	-135.57	88.3005	-63.748	4.32649	-118.828	213.434	-216.54	77.2976	-94.1701	100.492
810	5	781.944	2.3321	3.89328	81.9338	79.0057	-90.6541	-196.055	-37.56	100.916	115.285	22.7936	41.7303	92.5117	-177.225	22.7467	-27.9577	13.3273	-92.1565	397.725	-357.824	-43.9462	82.6916	-121.863	-36.8927	340.212	-182.728	179.914	-133.865	87.9474	-63.7938	4.36949	-118.702	213.441	-216.509	77.3181	-94.4261	100.262
810	6	781.944	2.3321	3.89328	81.9338	79.0057	-90.6541	-196.055	-37.56	100.916	115.285	22.7936	41.7303	92.5117	-177.225	22.7467	-27.9577	13.3273	-92.1565	397.725	-357.824	-43.9462	82.6916	-121.863	-36.8927	340.212	-182.728	179.914	-133.865	87.9474	-63.7938	4.36949	-118.702	213.441	-216.509	77.3181	-94.4261	100.262
811	1	777.993	2.33379	3.90056	82.343	79.4107	-90.3092	-194.105	-39.4489	100.701	115.531	23.203	41.5225	96.8959	-182.225	20.7429	-25.8887	14.1093	-92.2419	398.476	-358.41	-43.4684	82.1068	-121.969	-36.8927	340.212	-182.728	179.914	-133.865	87.9474	-63.7938	4.36949	-118.702	213.441	-216.509	77.3181	-94.4261	100.262
811	2	748.103	2.32717	3.90081	81.8897	78.9576	-90.4333	-194.759	-38.8365	100.83	115.399	23.0642	41.6476	92.6427	-177.225	22.3929	-27.619	13.1747	-92.2419	398.476	-358.41	-43.4684	82.1068	-121.969	-36.9442	340.617	-183.085	180.185	-134.173	87.9419	-63.7759	4.52159	-119.099	213.081	-216.059	77.5054	-94.4261	100.262
811	3	748.842	2.3331	3.90124	81.2641	78.89	-90.4333	-194.759	-38.8365	100.83	115.399	23.0642	41.6419	92.9705	-177.61	22.2416	-27.4687	13.2394	-92.2072	398.628	-358.509	-43.3875	81.9767	-122.03	-36.3102	335.617	-178.67	176.831	-130.384	88.006	-63.7761	4.54383	-119.129	213.096	-216.07	77.5112	-94.4261	100.262
811	4	751.463	2.32778	3.90003	81.9629	79.0163	-90.4333	-194.759	-38.8365	100.83	115.399	23.0642	41.6419	92.9705	-177.61	22.2416	-27.4687	13.2394	-92.2072	398.628	-358.509	-43.3875	81.9767	-122.03	-36.8851	340.617	-183.163	180.208	-134.068	87.9819	-63.8305	4.38759	-118.712	213.801	-216.821	77.2728	-94.4261	100.262
811	5	704.5	2.30416	3.89155	82.1194	78.965	-90.4333	-194.759	-38.8365	100.83	115.399	23.0642	41.6419	92.9705	-177.61	22.2416	-27.4687	13.2394	-94.0792	397.327	-359.611	-47.3891	86.9767	-119.726	-37.0844	342.259	-184.717	181.599	-135.578	87.9226	-63.9805	4.58592	-118.39	213.81	-216.691	77.3204	-95.1772	99.515
811	6	704.5	2.30416	3.89155	82.1194	78.965	-90.4333	-194.759	-38.8365	100.83	115.399	23.0642	41.6419	92.9705	-177.61	22.2416	-27.4687	13.2394	-94.0792	397.327	-359.611	-47.3891	86.9767	-119.726	-37.0844	342.259	-184.717	181.599	-135.578	87.9226	-63.9805	4.58592	-118.39	213.81	-216.691	77.3204	-95.1772	99.515
812	1	695.891	2.29934	3.8912	82.7919	79.1052	-90.5435	-195.327	-38.3232	100.975	115.256	22.9502	41.6419	92.9705	-177.61	22.2416	-27.4687	13.2394	-94.0792	397.327	-359.611	-47.389	86.9767	-119.726	-37.7399	347.259	-189.149	184.742	-139.179	87.891	-63.9805	4.58592	-118.39	213.81	-216.691	77.3204	-95.1772	99.515
812	2	760.921	2.33429	3.89716	83.0704	79.4409	-88.8161	-196.398	-37.6628	98.4703	117.957	24.4006	41.5982	93.6557	-178.475	22.089	-27.3254	13.4276	-96.6866	396.331	-360.373	-50.2875	92.0544	-117.999	-37.5447	345.945	-187.983	184.061	-138.367	87.8824	-64.1213	4.42245	-117.183	216.622	-220.066	75.6121	-94.1552	99.8983
812	3	766.479	2.34585	3.86925	82.6835	79.3116	-88.8161	-196.398	-37.6628	98.4703	117.957	24.4006	41.5982	93.6557	-178.475	22.089	-27.3254	13.4276	-95.281	400.121	-362.554	-47.9251	88.016	-119.978	-37.5451	345.947	-187.985	184.062	-138.369	87.8825	-64.1738	8.11853	-122.183	218.963	-221.795	76.6255	-94.1552	99.8983
812	4	756.097	2.35043	3.86998	82.0552	79.2084	-88.8161	-196.398	-37.6628	98.4703	117.957	24.4006	41.5982	93.6557	-178.475	22.089	-27.3254	13.4276	-95.281	400.121	-362.554	-47.9251	88.016	-119.978	-36.8465	340.947	-183.641	180.882	-134.611	87.9623	-64.22	7.97923	-121.864	219.472	-222.332	76.4537	-94.1552	99.8983
812	5	757.371	2.35987	3.88677	81.8437	79.5486	-88.8672	-196.576	-37.4901	98.5552	117.864	24.36	41.6007	93.5947	-178.404	22.1108	-27.3492	13.415	-94.4259	397.972	-360.159	-49.4548	89.3723	-125.673	-31.8478	335.56	-178.302	175.735	-129.389	88.4042	-64.2519	7.77285	-121.408	219.392	-222.206	76.046	-94.1343	99.6399
812	6	757.371	2.35987	3.88677	81.8437	79.5486	-88.8672	-196.576	-37.4901	98.5552	117.864	24.36	41.6007	93.5947	-178.404	22.1108	-27.3492	13.415	-94.4259	397.972	-360.159	-49.4548	89.3723	-125.673	-31.8478	335.56	-178.302	175.735	-129.389	88.4042	-64.2519	7.77285	-121.408	219.392	-222.206	76.046	-94.1343	99.6399
813	1	786.101	2.36257	3.89356	82.2955	79.9847	-88.6916	-195.534	-38.5078	98.4676	117.968	24.5771	41.4119	97.9629	-183.404	20.1347	-25.3017	14.2282	-94.4525	398.427	-360.489	-49.1327	88.9629	-125.76	-31.8478	335.56	-178.302	175.735	-129.389	88.4042	-64.2519	7.77285	-121.408	219.392	-222.206	76.046	-94.1343	99.6399
813	2	758.285	2.35479	3.8941	81.9272	79.5375	-88.6916	-195.534	-38.5078	98.4676	117.968	24.5771	41.512	93.7269	-178.404	21.7044	-26.9582	13.2751	-94.4525	398.427	-360.489	-49.1327	88.9629	-125.76	-31.9884	336.71	-179.3	176.566	-130.322	88.3745	-64.23	7.98035	-121.894	218.999	-221.708	76.2609	-94.1343	99.6399
813	3	790.952	2.3667	3.88751	81.5144	79.7198	-88.6916	-195.534	-38.5078	98.4676	117.968	24.5771	41.4749	96.3661	-181.516	20.5451	-25.8035	13.8048	-94.1457	399.342	-361.028	-48.5997	88.0565	-126.214	-31.3993	331.71	-174.869	172.771	-126.206	88.5067	-64.232	8.17834	-122.157	219.138	-221.817	76.3113	-94.1343	99.6399
813	4	758.506	2.3736	3.84313	80.8642	79.1604	-88.6897	-195.529	-38.5123	98.4655	117.97	24.5791	41.9467	91.6115	-176.784	25.3832	-30.6353	10.7024	-90.5335	400.404	-360.728	-49.8926	88.6758	-127.647	-31.4299	331.975	-175.11	172.928	-126.375	88.5074	-64.2404	8.24458	-122.34	219.117	-221.812	76.6131	-94.3753	99.686
813	5	727.404	2.36897	3.83821	80.9572	78.8835	-88.6897	-195.529	-38.5123	98.4655	117.97	24.5791	41.9467	91.6115	-176.784	25.3832	-30.6353	10.7024	-90.5335	400.404	-360.728	-49.8926	88.6758	-127.647	-30.7724	331.684	-173.757	177.928	-129.873	87.1944	-64.5015	8.1851	-121.279	219.347	-221.961	76.8458	-96.1571	98.5929
813	6	727.404	2.36897	3.83821	80.9572	78.8835	-88.6897	-195.529	-38.5123	98.4655	117.97	24.5791	41.9467	91.6115	-176.784	25.3832	-30.6353	10.7024	-90.5335	400.404	-360.728	-49.8926	88.6758	-127.647	-30.7724	331.684	-173.757	177.928	-129.873	87.1944	-64.5015	8.1851	-121.279	219.347	-221.961	76.8458	-96.1571	98.5929
814	1	741.496	2.38829	3.84255	80.3552	78.8934	-86.8017	-191.337	-42.7932	96.5386	119.947	26.6694	41.8822	92.5526	-178.029	25.2856	-30.5792	11.0093	-92.7498	401.616	-362.849	-50.8179	90.9346	-126.588	-30.3814	327.03	-169.797	173.392	-125.099	87.4712	-64.5524	8.05281	-120.705	220.355	-223.187	76.1627	-95.7317	98.7113
814	2	738.095	2.38139	3.84945	80.9545	78.8773	-87.5208	-194.922	-39.3696	97.2307	119.231	25.8007	41.8822	92.5526	-178.029	25.2856	-30.5792	11.0093	-92.7498	401.616	-362.849	-50.8179	90.9346	-126.588	-30.8286	332.03	-174.092	177.941	-129.957	87.2074	-64.512	8.45138	-121.62	219.62	-222.257	76.5613	-95.7317	98.7113
814	3	742.074	2.3913	3.84361	80.2151	78.8539	-87.9551	-196.729	-37.611	97.7	118.703	25.4318	41.8822	92.5526	-178.029	25.2856	-30.5792	11.0093	-92.4433	402.411	-363.29	-50.3473	90.1123	-127.02	-30.4473	327.032	-169.613	173.014	-124.957	87.4625	-64.5159	8.84481	-122.149	219.893	-222.467	76.6661	-95.7317	98.7113
814	4	742.441	2.38512	3.84061	80.961	78.9737	-87.9551	-196.729	-37.611	97.7	118.703	25.4318	41.8822	92.5526	-178.029	25.2856	-30.5792	11.0093	-92.4433	402.411	-363.29	-50.3473	90.1123	-127.02	-30.859	332.032	-174.261	176.666	-128.643	87.4781	-64.6737	8.41641	-121.145	221.495	-224.159	76.1272	-95.7317	98.7113
814	5	743.666	2.37971	3.83595	81.1293	78.7436	-87.9551	-196.729	-37.611	97.7	118.703	25.4318	41.8822	92.5526	-178.029	25.2856	-30.5792	11.0093	-92.4433	402.411	-363.29	-50.3473	90.1123	-127.02	-30.2042	332.251	-173.604	181.666	-132.155	86.3128	-64.951	8.45275	-120.228	221.807	-224.411	76.4006	-97.4634	97.7264
814	6	743.666	2.37971	3.83595	81.1293	78.7436	-87.9551	-196.729	-37.611	97.7	118.703	25.4318	41.8822	92.5526	-178.029	25.2856	-30.5792	11.0093	-92.4433	402.411	-363.29	-50.3473	90.1123	-127.02	-30.2042	332.251	-173.604	181.666	-132.155	86.3128	-64.951	8.45275	-120.228	221.807	-224.411	76.4006	-97.4634	97.7264
815	1	765.006	2.38159	3.84227	81.5545	79.1549	-87.7176	-195.3	-39.0017	97.5734	118.848	25.7264	41.6743	96.9013	-183.029	23.3991	-28.6207	11.8233	-92.4314	403.01	-363.693	-49.9045	89.5211	-127.171	-30.2042	332.251	-173.604	181.666	-132.155	86.3128	-64.951	8.45275	-120.228	221.807	-224.411	76.4006	-97.4634	97.7264
815	2	790.74	2.36127	3.81375	81.217	78.5128	-89.083	-196.889	-37.3263	99.0718	117.351	24.2196	41.775	93.502	-178.92	24.4494	-29.7225	10.9906	-89.2282	405.349	-363.645	-47.1551	84.2027	-129.717	-30.3803	335.334	-176.324	184.851	-135.418	86.1471	-64.8334	8.94332	-121.864	218.699	-220.8	78.5497	-98.8045	97.4934
815	3	796.367	2.37342	3.79728	81.1624	78.6632	-89.1436	-194.333	-39.1369	99.0399	117.015	24.8102	41.775	93.502	-178.92	24.4494	-29.7225	10.9906	-89.2282	405.349	-363.645	-47.1551	84.2027	-129.717	-30.3802	335.332	-176.323	184.849	-135.416	86.1472	-64.8533	12.6295	-126.864	221.392	-222.875	79.5549	-98.8045	97.4934
815	4	784.72	2.36697	3.79641	81.8992	78.7345	-89.1436	-194.333	-39.1369	99.0399	117.015	24.8102	41.775	93.502	-178.92	24.4494	-29.7225	10.9906	-89.2282	405.349	-363.645	-47.1551	84.2027	-129.717	-30.629	340.163	-180.678	189.786	-140.416	85.9481	-64.876	12.5706	-126.726	221.59	-223.088	79.483	-98.8045	97.4934
815	5	791.747	2.35796	3.79341	82.6497	78.8112	-89.1436	-194.333	-39.1369	99.0399	117.015	24.8102	41.775	93.502	-178.92	24.4494	-29.7225	10.9906	-89.2317	405.363	-363.661	-47.1474	84.1919	-129.713	-30.9483	345.163	-184.962	194.26	-144.466	85.5924	-65.0199	11.9792	-125.475	222.017	-223.722	79.8086	-100.183	97.2774
815	6	791.747	2.35796	3.79341	82.6497	78.8112	-89.1436	-194.333	-39.1369	99.0399	117.015	24.8102	41.775	93.502	-178.92	24.4494	-29.7225	10.9906	-89.2317	405.363	-363.661	-47.1474	84.1919	-129.713	-30.9483	345.163	-184.962	194.26	-144.466	85.5924	-65.0199	11.9792	-125.475	222.017	-223.722	79.8086	-100.183	97.2774
816	1	820.748	2.36115	3.80009	83.0913	79.2459	-89.4866	-196.043	-37.611	99.5227	116.544	24.4599	41.5843	97.8205	-183.92	22.6368	-27.8387	11.8355	-89.2162	405.931	-364.048	-46.7791	83.6894	-129.858	-30.9483	345.163	-184.962	194.26	-144.466	85.5924	-65.0199	11.9792	-125.475	222.017	-223.722	79.8086	-100.183	97.2774
816	2	783.211	2.35592	3.80197	82.1869	78.7329	-88.7931	-192.322	-41.032	98.7441	117.325	25.2012	41.6903	93.6213	-178.92	24.0824	-29.3729	10.8581	-89.2162	405.931	-364.048	-46.7791	83.6894	-129.858	-30.8963	342.707	-182.671	191.434	-141.683	85.6784	-65.0017	12.1131	-125.79	221.77	-223.407	79.948	-100.183	97.2774
816	3	856.822	2.3746	3.77421	82.4921	79.1104	-89.0217	-192.343	-40.7868	98.9617	116.955	25.223	41.6526	97.787	-183.92	22.4349	-27.7494	11.7384	-88.4974	408.189	-365.342	-45.6237	81.6682	-130.967	-30.9059	342.878	-182.824	191.601	-141.858	85.6731	-65.002	13.7264	-128.028	222.83	-224.185	80.4323	-100.183	97.2774
816	4	831.751	2.3692	3.77228	82.0319	78.7006	-89.0217	-192.343	-40.7868	98.9617	116.955	25.223	41.7792	93.6533	-178.92	23.7785	-29.1568	10.7015	-88.4974	408.189	-365.342	-45.6237	81.6682	-130.967	-30.9058	342.777	-182.736	191.457	-141.715	85.6827	-65.0217	13.6678	-127.9	222.993	-224.362	80.3697	-100.183	97.2774
816	5	822.488	2.35973	3.76382	81.9478	78.3408	-89.0217	-192.343	-40.7868	98.9617	116.955	25.223	41.7792	93.6533	-178.92	23.7785	-29.1568	10.7015	-88.4974	408.189	-365.342	-45.6237	81.6682	-130.967	-29.2435	340.087	-179.35	196.457	-143.118	83.9775	-65.5875	13.1068	-125.399	224.035	-225.636	81.12	-104.278	95.859
816	6	822.488	2.35973	3.76382	81.9478	78.3408	-89.0217	-192.343	-40.7868	98.9617	116.955	25.223	41.7792	93.6533	-178.92	23.7785	-29.1568	10.7015	-88.4974	408.189	-365.342	-45.6237	81.6682	-130.967	-29.2435	340.087	-179.35	196.457	-143.118	83.9775	-65.5875	13.1068	-125.399	224.035	-225.636	81.12	-104.278	95.859
817	1	854.56	2.36295	3.77015	82.3912	78.7753	-89.1339	-192.845	-40.3755	99.1848	116.746	25.1216	41.5905	97.9812	-183.92	21.9287	-27.2353	11.5437	-88.4637	408.768	-365.728	-45.261	81.1599	-131.125	-29.2435	340.087	-179.35	196.457	-143.118	83.9775	-65.5875	13.1068	-125.399	224.035	-225.636	81.12	-104.278	95.859
817	2	823.991	2.36011	3.77301	81.4705	78.3267	-89.4391	-194.415	-38.8946	99.4871	116.432	24.7705	41.6931	93.7686	-178.92	23.413	-28.8105	10.5728	-88.4637	408.768	-365.728	-45.261	81.1599	-131.125	-29.4941	337.886	-177.196	192.469	-139.458	84.1499	-65.566	13.282	-125.797	223.729	-225.245	81.292	-104.278	95.859
817	3	829.34	2.35601	3.76936	82.089	78.3696	-89.4382	-193.84	-39.3188	99.4711	116.376	24.9016	41.6931	93.7686	-178.92	23.413	-28.8105	10.5728	-88.4637	408.768	-365.728	-45.261	81.1599	-131.125	-29.3967	341.497	-180.499	197.469	-144.328	83.9234	-65.566	13.4666	-126.057	223.853	-225.334	81.3506	-104.278	95.859
817	4	832.213	2.36007	3.76823	81.7714	78.4701	-89.4382	-193.84	-39.3188	99.4711	116.376	24.9016	41.6931	93.7686	-178.92	23.413	-28.8105	10.5728	-88.4637	408.768	-365.728	-45.261	81.1599	-131.125	-29.919	340.073	-179.189	192.469	-139.767	84.3398	-65.7055	13.0759	-125.197	224.95	-226.526	80.9447	-104.278	95.859
817	5	783.458	2.34649	3.75954	80.976	78.1556	-89.4382	-193.84	-39.3188	99.4711	116.376	24.9016	41.6931	93.7686	-178.92	23.413	-28.8105	10.5728	-89.7528	408.787	-367.38	-46.9334	83.177	-129.471	-29.0486	335.073	-174.477	190.637	-136.832	83.9501	-65.8871	13.4024	-125.122	225.203	-226.73	81.093	-105.427	95.1456
817	6	783.458	2.34649	3.75954	80.976	78.1556	-89.4382	-193.84	-39.3188	99.4711	116.376	24.9016	41.6931	93.7686	-178.92	23.413	-28.8105	10.5728	-89.7528	408.787	-367.38	-46.9334	83.177	-129.471	-29.0486	335.073	-174.477	190.637	-136.832	83.9501	-65.8871	13.4024	-125.122	225.203	-226.73	81.093	-105.427	95.1456
818	1	787.61	2.34025	3.75833	81.5772	78.1761	-89.5618	-194.446	-38.7883	99.6623	116.192	24.7783	41.6931	93.7686	-178.92	23.413	-28.8105	10.5728	-89.7528	408.787	-367.38	-46.9334	83.177	-129.471	-28.9155	338.536	-177.719	195.637	-141.574	83.7113	-65.8871	13.4024	-125.122	225.203	-226.73	81.093	-105.427	95.1456
818	2	787.259	2.34283	3.76144	81.3213	78.2199	-90.5106	-199.446	-34.1341	100.659	115.176	23.7263	41.6931	93.7686	-178.92	23.413	-28.8105	10.5728	-89.7528	408.787	-367.38	-46.9334	83.177	-129.471	-29.0884	337.021	-176.243	192.889	-139.051	83.8347	-65.8871	13.4024	-125.122	225.203	-226.73	81.093	-105.427	95.1456
818	3	854.069	2.35397	3.74089	82.127	78.614	-90.5106	-199.446	-34.1341	100.659	115.176	23.7263	41.6675	97.9361	-183.92	21.7386	-27.1696	11.4441	-88.8407	411.249	-368.696	-45.6832	80.8847	-130.78	-28.9549	339.908	-178.901	197.15	-143.155	83.6358	-65.8884	14.6366	-126.875	226.026	-227.325	81.4935	-105.427	95.1456
818	4	830.108	2.34883	3.73892	81.6615	78.2111	-90.5106	-199.446	-34.1341	100.659	115.176	23.7263	41.7899	93.8111	-178.92	23.0398	-28.5346	10.4039	-88.8407	411.249	-368.696	-45.6832	80.8847	-130.78	-28.9901	339.808	-178.808	196.811	-142.847	83.6636	-65.9173	14.553	-126.698	226.237	-227.555	81.4135	-105.427	95.1456
818	5	775.591	2.33838	3.73524	80.9874	77.9997	-90.5106	-199.446	-34.1341	100.659	115.176	23.7263	41.7899	93.8111	-178.92	23.0398	-28.5346	10.4039	-90.1692	410.165	-369.417	-48.0672	83.9989	-129.027	-28.1449	334.808	-174.116	194.991	-140.084	83.3011	-66.0764	15.0261	-126.896	226.423	-227.65	81.5005	-106.141	94.4693
818	6	775.591	2.33838	3.73524	80.9874	77.9997	-90.5106	-199.446	-34.1341	100.659	115.176	23.7263	41.7899	93.8111	-178.92	23.0398	-28.5346	10.4039	-90.1692	410.165	-369.417	-48.0672	83.9989	-129.027	-28.1449	334.808	-174.116	194.991	-140.084	83.3011	-66.0764	15.0261	-126.896	226.423	-227.65	81.5005	-106.141	94.4693
819	1	806.86	2.34163	3.74158	81.4479	78.4453	-90.4808	-199.206	-34.405	100.721	115.129	23.7773	41.6028	98.1508	-183.92	21.1444	-26.567	11.2424	-90.1139	410.642	-369.71	-47.7607	83.5469	-129.183	-28.1449	334.808	-174.116	194.991	-140.084	83.3011	-66.0764	15.0261	-126.896	226.423	-227.65	81.5005	-106.141	94.4693
819	2	833.589	2.35337	3.72911	80.6293	78.1752	-90.3791	-198.635	-34.9185	100.594	115.254	23.8774	41.6512	96.1564	-181.562	21.8675	-27.3341	10.7863	-88.8241	412.425	-369.97	-47.6986	82.6258	-130.387	-28.5135	332.255	-171.618	189.984	-135.525	83.5476	-66.0729	15.2315	-127.274	226.463	-227.737	82.0922	-106.638	94.5411
819	3	820.742	2.34443	3.73012	81.4163	78.2701	-90.3961	-198.657	-34.8858	100.611	115.228	23.8746	41.6512	96.1564	-181.562	21.8675	-27.3341	10.7863	-88.8241	412.425	-369.97	-47.6986	82.6258	-130.387	-28.1622	337.255	-176.615	194.978	-140.522	83.0581	-66.0729	15.2459	-127.295	226.472	-227.743	82.0971	-106.638	94.5411
819	4	832.656	2.34887	3.72964	81.0207	78.3479	-90.3961	-198.657	-34.8858	100.611	115.228	23.8746	41.6512	96.1564	-181.562	21.8675	-27.3341	10.7863	-88.8241	412.425	-369.97	-47.6986	82.6258	-130.387	-28.5708	335.219	-174.733	189.978	-135.91	83.434	-66.1782	15.027	-126.778	227.215	-228.542	81.8408	-106.638	94.5411
819	5	828.278	2.34215	3.7289	81.6977	78.3896	-90.3961	-198.657	-34.8858	100.611	115.228	23.8746	41.6512	96.1564	-181.562	21.8675	-27.3341	10.7863	-88.8241	412.425	-369.97	-47.6986	82.6258	-130.387	-28.6073	339.427	-178.598	194.978	-140.724	83.2075	-66.1798	14.8975	-126.602	227.253	-228.618	81.8812	-106.806	94.5664
819	6	828.278	2.34215	3.7289	81.6977	78.3896	-90.3961	-198.657	-34.8858	100.611	115.228	23.8746	41.6512	96.1564	-181.562	21.8675	-27.3341	10.7863	-88.8241	412.425	-369.97	-47.6986	82.6258	-130.387	-28.6073	339.427	-178.598	194.978	-140.724	83.2075	-66.1798	14.8975	-126.602	227.253	-228.618	81.8812	-106.806	94.5664
820	1	755.999	2.33179	3.72026	80.2547	77.1222	-90.2016	-197.705	-35.8083	100.436	115.438	24.0437	43.2721	80.7952	-164.108	31.2063	-36.7723	6.4091	-89.7274	411.061	-369.44	-47.9196	83.6677	-129.336	-28.5932	339.845	-178.99	195.552	-141.277	83.1841	-66.3792	16.5958	-128.152	232.524	-234.245	81.9595	-107.203	94.9817
820	2	745.695	2.33561	3.72602	79.6869	77.135	-89.8507	-195.745	-37.5858	100.021	115.848	24.4035	43.2012	81.3782	-164.779	30.8946	-36.4682	6.50867	-89.7274	411.061	-369.44	-47.9196	83.6677	-129.336	-28.8668	336.919	-176.151	190.552	-136.653	83.399	-66.3437	16.9908	-128.937	232.019	-233.582	82.2664	-107.203	94.9817
820	3	753.945	2.33187	3.72284	80.3472	77.2096	-89.8507	-195.745	-37.5858	100.021	115.848	24.4035	43.2463	81.5584	-165.043	30.8381	-36.4517	6.5396	-89.7274	411.061	-369.44	-47.9196	83.6677	-129.336	-28.8177	340.686	-179.596	195.552	-141.53	83.1666	-66.3446	17.394	-129.516	232.245	-233.735	82.4054	-107.203	94.9817
820	4	752.801	2.33631	3.72208	79.962	77.2889	-89.8507	-195.745	-37.5858	100.021	115.848	24.4035	43.2463	81.5584	-165.043	30.8381	-36.4517	6.5396	-89.7274	411.061	-369.44	-47.9196	83.6677	-129.336	-29.2265	338.735	-177.813	190.552	-136.905	83.5607	-66.468	17.0133	-128.784	233.068	-234.629	82.0985	-107.203	94.9817
820	5	752.251	2.33584	3.71916	80.1527	77.2962	-89.8507	-195.745	-37.5858	100.021	115.848	24.4035	43.2463	81.5584	-165.043	30.8381	-36.4517	6.5396	-89.7274	411.061	-369.44	-47.9196	83.6677	-129.336	-29.229	338.783	-177.856	190.597	-136.948	83.5585	-66.8223	13.9003	-123.784	234.323	-236.84	83.4531	-109.995	94.905
820	6	752.251	2.33584	3.71916	80.1527	77.2962	-89.8507	-195.745	-37.5858	100.021	115.848	24.4035	43.2463	81.5584	-165.043	30.8381	-36.4517	6.5396	-89.7274	411.061	-369.44	-47.9196	83.6677	-129.336	-29.229	338.783	-177.856	190.597	-136.948	83.5585	-66.8223	13.9003	-123.784	234.323	-236.84	83.4531	-109.995	94.905
821	1	742.368	2.33291	3.71984	80.3379	77.4793	-88.9556	-190.745	-42.3579	99.3318	116.595	25.435	43.0666	83.6534	-167.312	29.7231	-35.3178	6.73968	-89.7274	411.061	-369.44	-47.9196	83.6677	-129.336	-29.229	338.783	-177.856	190.597	-136.948	83.5585	-66.8223	13.9003	-123.784	234.323	-236.84	83.4531	-109.995	94.905
821	2	741.984	2.33852	3.7233	79.7214	77.4867	-89.0553	-191.237	-41.885	99.4243	116.498	25.3156	43.0366	83.9334	-167.634	29.5775	-35.1744	6.78951	-89.7274	411.061	-369.44	-47.9196	83.6677	-129.336	-29.2476	334.918	-174.276	185.597	-132.099	83.7765	-66.8145	14.0155	-124.005	234.175	-236.648	83.5373	-109.995	94.905
821	3	762.901	2.35006	3.71334	79.0341	77.473	-89.102	-191.061	-41.9721	99.4726	116.398	25.3596	43.0711	84.1084	-167.882	29.5204	-35.1483	6.82156	-89.4138	411.846	-369.839	-47.5309	82.9319	-129.776	-29.1491	330.687	-170.425	180.597	-127.174	84.0246	-66.8192	14.3396	-124.467	234.369	-236.785	83.6442	-109.995	94.905
821	4	759.412	2.34345	3.71116	79.8152	77.5599	-89.102	-191.061	-41.9721	99.4726	116.398	25.3596	43.0711	84.1084	-167.882	29.5204	-35.1483	6.82156	-89.4138	411.846	-369.839	-47.5309	82.9319	-129.776	-29.4166	335.687	-175.053	185.178	-131.763	83.9438	-66.9461	13.9407	-123.734	235.24	-237.716	83.3473	-109.995	94.905
821	5	761.448	2.34536	3.70848	79.7901	77.6028	-89.102	-191.061	-41.9721	99.4726	116.398	25.3596	43.0711	84.1084	-167.882	29.5204	-35.1483	6.82156	-89.4138	411.846	-369.839	-47.5309	82.9319	-129.776	-29.39	334.181	-173.68	183.281	-129.827	84.0251	-67.4289	10.9608	-118.734	236.848	-240.265	85.3533	-113.53	94.6899
821	6	761.448	2.34536	3.70848	79.7901	77.6028	-89.102	-191.061	-41.9721	99.4726	116.398	25.3596	43.0711	84.1084	-167.882	29.5204	-35.1483	6.82156	-89.4138	411.846	-369.839	-47.5309	82.9319	-129.776	-29.39	334.181	-173.68	183.281	-129.827	84.0251	-67.4289	10.9608	-118.734	236.848	-240.265	85.3533	-113.53	94.6899
822	1	791.145	2.35196	3.69572	80.0482	77.87	-89.5132	-192.833	-40.5909	100.408	115.535	25.0097	42.7107	88.8739	-173.128	27.1251	-32.6964	7.38647	-88.4806	413.45	-370.376	-47.223	81.7277	-130.837	-29.4287	334.598	-174.044	183.501	-129.985	84.0093	-67.3332	11.7625	-119.776	234.767	-238.066	87.2135	-115.405	94.6586
822	2	799.502	2.34555	3.69645	80.7493	77.9142	-89.7569	-194.079	-39.4127	100.651	115.284	24.7284	42.7107	88.8739	-173.128	27.1251	-32.6964	7.38647	-88.4806	413.45	-370.376	-47.223	81.7277	-130.837	-29.6562	339.252	-178.196	188.424	-134.985	83.764	-67.3332	11.7625	-119.776	234.767	-238.066	87.2135	-115.405	94.6586
822	3	898.247	2.37212	3.65097	80.5971	77.9578	-89.7569	-194.079	-39.4127	100.651	115.284	24.7284	42.8746	90.4928	-175.269	26.5742	-32.3029	7.71357	-86.5849	418.45	-372.92	-44.9167	77.3125	-133.578	-29.6603	339.364	-178.296	188.546	-135.108	83.7589	-67.4017	14.6205	-123.815	236.603	-239.409	88.1227	-115.405	94.6586
822	4	915.379	2.37781	3.65206	79.9748	77.9561	-89.7569	-194.079	-39.4127	100.651	115.284	24.7284	42.8746	90.4928	-175.269	26.5742	-32.3029	7.71357	-86.5849	418.45	-372.92	-44.9167	77.3125	-133.578	-29.5708	335.256	-174.605	183.546	-130.129	84.0297	-67.4392	14.4817	-123.576	236.853	-239.678	88.0322	-115.405	94.6586
822	5	915.086	2.3791	3.65189	80.1649	77.9174	-89.7569	-194.079	-39.4127	100.651	115.284	24.7284	42.8746	90.4928	-175.269	26.5742	-32.3029	7.71357	-86.5849	418.45	-372.92	-44.9167	77.3125	-133.578	-29.5708	335.256	-174.605	183.546	-130.129	84.0297	-66.8656	9.56271	-118.576	236.761	-240.749	88.8934	-116.658	95.6232
822	6	915.086	2.3791	3.65189	80.1649	77.9174	-89.7569	-194.079	-39.4127	100.651	115.284	24.7284	42.8746	90.4928	-175.269	26.5742	-32.3029	7.71357	-86.5849	418.45	-372.92	-44.9167	77.3125	-133.578	-29.5708	335.256	-174.605	183.546	-130.129	84.0297	-66.8656	9.56271	-118.576	236.761	-240.749	88.8934	-116.658	95.6232
823	1	897.372	2.38202	3.65679	80.5368	78.2987	-90.2073	-196.289	-37.4854	101.372	114.595	24.2827	42.624	94.8933	-180.269	24.5542	-30.2177	8.45684	-86.2481	420.306	-373.999	-43.9491	75.759	-134.277	-29.5708	335.256	-174.605	183.546	-130.129	84.0297	-66.8656	9.56271	-118.576	236.761	-240.749	88.8934	-116.658	95.6232
823	2	912.943	2.37424	3.65703	81.218	78.3193	-89.6232	-193.109	-40.4101	100.716	115.25	24.9084	42.624	94.8933	-180.269	24.5542	-30.2177	8.45684	-86.2473	420.305	-373.998	-43.9492	75.7589	-134.277	-29.8226	339.989	-178.825	188.449	-135.129	83.7904	-66.8656	9.56271	-118.576	236.761	-240.749	88.8934	-116.658	95.6232
823	3	1009.53	2.39381	3.63494	81.4331	78.6327	-89.6232	-193.109	-40.4101	100.716	115.25	24.9084	42.5902	99.0237	-185.269	23.0361	-28.7184	9.36615	-84.8118	424.457	-376.129	-42.2713	72.4734	-136.426	-29.8227	339.99	-178.826	188.45	-135.13	83.7904	-66.9086	11.0624	-120.67	237.707	-241.449	89.3495	-116.658	95.6232
823	4	1001.97	2.3995	3.63604	80.8092	78.6274	-89.6232	-193.109	-40.4101	100.716	115.25	24.9084	42.5902	99.0237	-185.269	23.0361	-28.7184	9.36615	-84.8118	424.457	-376.129	-42.2713	72.4734	-136.426	-29.7037	335.787	-175.059	183.455	-130.13	84.0609	-66.9466	10.9031	-120.406	237.972	-241.734	89.2544	-116.658	95.6232
823	5	1005.92	2.4031	3.63715	80.7888	78.6027	-89.6232	-193.109	-40.4101	100.716	115.25	24.9084	42.5902	99.0237	-185.269	23.0361	-28.7184	9.36615	-84.8118	424.457	-376.129	-42.2713	72.4734	-136.426	-29.7336	334.555	-173.965	181.601	-128.336	84.1932	-66.1155	5.90313	-115.969	237.548	-242.453	89.9792	-117.375	96.8977
823	6	1005.92	2.4031	3.63715	80.7888	78.6027	-89.6232	-193.109	-40.4101	100.716	115.25	24.9084	42.5902	99.0237	-185.269	23.0361	-28.7184	9.36615	-84.8118	424.457	-376.129	-42.2713	72.4734	-136.426	-29.7336	334.555	-173.965	181.601	-128.336	84.1932	-66.1155	5.90313	-115.969	237.548	-242.453	89.9792	-117.375	96.8977
824	1	904.975	2.39968	3.6355	79.8198	78.1705	-89.8667	-194.229	-39.4841	101.198	114.8	24.686	42.701	94.8703	-180.269	24.4226	-30.192	8.32111	-84.8118	424.457	-376.129	-42.2713	72.4734	-136.426	-29.5055	331.034	-170.879	178.018	-124.615	84.3872	-66.1155	5.90313	-115.969	237.548	-242.453	89.9792	-117.375	96.8977
824	2	905.334	2.39837	3.64052	79.772	78.1669	-90.8211	-199.229	-34.8056	102.198	113.784	23.6123	42.701	94.8703	-180.269	24.4226	-30.192	8.32111	-84.8117	424.456	-376.129	-42.2713	72.4734	-136.426	-29.5056	331.034	-170.879	178.018	-124.615	84.3872	-66.1057	6.48945	-117.011	236.846	-241.559	90.3445	-117.375	96.8977
824	3	893.742	2.40804	3.63776	79.1293	78.2086	-91.1771	-200.102	-33.8107	102.57	113.281	23.4563	42.701	94.8703	-180.269	24.4226	-30.192	8.32111	-84.8117	424.456	-376.129	-42.2713	72.4733	-136.427	-29.2353	326.334	-166.604	173.018	-119.672	84.6694	-66.1093	6.60032	-117.163	236.916	-241.612	90.3763	-117.375	96.8977
824	4	908.891	2.40201	3.63417	79.899	78.3241	-91.1771	-200.102	-33.8107	102.57	113.281	23.4563	42.701	94.8703	-180.269	24.4226	-30.192	8.32111	-84.8117	424.456	-376.129	-42.2713	72.4733	-136.427	-29.6049	331.334	-171.303	176.669	-123.376	84.742	-66.2997	5.75187	-115.775	238.356	-243.147	89.8835	-117.375	96.8977
824	5	909.85	2.40489	3.63496	79.5733	78.4549	-91.1771	-200.102	-33.8107	102.57	113.281	23.4563	42.701	94.8703	-180.269	24.4226	-30.192	8.32111	-84.8117	424.456	-376.129	-42.2713	72.4733	-136.427	-29.9823	329.645	-169.931	171.669	-118.685	85.2912	-66.2244	5.28395	-115.371	238.348	-243.251	90.0028	-117.635	97.1993
824	6	909.85	2.40489	3.63496	79.5733	78.4549	-91.1771	-200.102	-33.8107	102.57	113.281	23.4563	42.701	94.8703	-180.269	24.4226	-30.192	8.32111	-84.8117	424.456	-376.129	-42.2713	72.4733	-136.427	-29.9823	329.645	-169.931	171.669	-118.685	85.2912	-66.2244	5.28395	-115.371	238.348	-243.251	90.0028	-117.635	97.1993
825	1	761.233	2.40722	3.6325	78.93	78.463	-91.0888	-199.323	-34.7386	102.882	113.038	23.6286	42.701	94.8703	-180.269	24.4226	-30.192	8.32111	-84.8117	424.457	-376.129	-42.2713	72.4733	-136.427	-29.4242	324.645	-165.76	167.273	-113.79	85.592	-66.2244	5.28395	-115.371	238.348	-243.251	90.0028	-117.635	97.1993
825	2	751.77	2.40133	3.64365	78.622	78.2755	-90.226	-194.323	-39.2347	101.803	114.086	24.4857	42.701	94.8703	-180.269	24.4226	-30.192	8.32111	-84.8117	424.457	-376.129	-42.2713	72.4733	-136.427	-29.4242	324.645	-165.76	167.274	-113.79	85.592	-66.1921	7.05667	-118.524	236.184	-240.501	91.111	-117.635	97.1993
825	3	745.54	2.40768	3.63847	78.1783	78.2958	-89.5521	-189.323	-43.6252	101.058	114.667	25.5337	42.701	94.8703	-180.269	24.4226	-30.192	8.32111	-84.8116	424.457	-376.129	-42.2712	72.4732	-136.427	-29.1348	321.338	-162.739	163.971	-110.552	85.8125	-66.1924	7.07079	-118.543	236.193	-240.508	91.1151	-117.635	97.1993
825	4	757.931	2.40202	3.63325	78.9593	78.4226	-89.5521	-189.323	-43.6252	101.058	114.667	25.5337	42.701	94.8703	-180.269	24.4226	-30.192	8.32111	-84.7849	424.541	-376.172	-42.2319	72.4029	-136.466	-29.5419	326.338	-167.511	167.119	-113.738	85.9924	-66.461	5.81075	-116.461	238.254	-242.731	90.3751	-117.635	97.1993
825	5	762.41	2.40429	3.63476	78.8969	78.6369	-89.5521	-189.323	-43.6252	101.058	114.667	25.5337	42.701	94.8703	-180.269	24.4226	-30.192	8.32111	-84.7849	424.541	-376.172	-42.2319	72.4029	-136.466	-30.1207	326.084	-167.739	162.119	-109.389	86.8832	-65.8723	3.19484	-114.557	237.896	-242.957	90.6577	-117.636	98.433
825	6	762.41	2.40429	3.63476	78.8969	78.6369	-89.5521	-189.323	-43.6252	101.058	114.667	25.5337	42.701	94.8703	-180.269	24.4226	-30.192	8.32111	-84.7849	424.541	-376.172	-42.2319	72.4029	-136.466	-30.1207	326.084	-167.739	162.119	-109.389	86.8832	-65.8723	3.19484	-114.557	237.896	-242.957	90.6577	-117.636	98.433
826	1	775.133	2.40766	3.6216	78.5588	78.3755	-89.7508	-190.124	-43.0787	101.645	114.138	25.3854	42.701	94.8706	-180.269	24.4225	-30.1919	8.32116	-83.6392	429.541	-378.971	-40.0194	68.5677	-138.524	-30.1207	326.084	-167.739	162.119	-109.389	86.8832	-65.8723	3.19484	-114.557	237.896	-242.957	90.6577	-117.636	98.433
826	2	765.905	2.40827	3.62404	78.672	78.4703	-90.7651	-195.124	-38.2406	102.562	113.171	24.1444	42.701	94.8706	-180.269	24.4225	-30.1919	8.32116	-83.2446	428.711	-378.295	-40.1912	68.7097	-138.48	-30.1283	326.138	-167.785	162.157	-109.434	86.881	-65.8723	3.19484	-114.557	237.896	-242.957	90.6577	-117.636	98.433
826	3	837.64	2.42179	3.60728	78.4401	78.4258	-90.7651	-195.124	-38.2406	102.562	113.171	24.1444	42.6941	96.3738	-182.095	23.8815	-29.6613	8.65252	-81.7232	433.711	-380.917	-38.4525	65.2425	-140.861	-29.9958	325.049	-166.8	161.216	-108.48	86.941	-65.8734	3.23059	-114.606	237.919	-242.974	90.6675	-117.636	98.433
826	4	1025.95	2.41702	3.8825	77.2467	77.3615	-90.9412	-195.473	-37.8922	102.756	112.976	23.9531	43.2817	88.1331	-172.8	28.7774	-34.8305	5.11385	-88.2924	421.222	-372.088	-45.6884	74.9268	-132.645	-32.2	336.907	-177.673	161.54	-110.072	87.1433	-67.0784	12.6256	-142.075	216.691	-220.916	110.809	-126.2	104.093
826	5	1055.35	2.43702	3.87749	77.0365	77.2	-90.9412	-195.473	-37.8922	102.756	112.976	23.9531	43.2817	88.1331	-172.8	28.7774	-34.8305	5.11385	-86.4356	426.222	-373.734	-42.3489	69.977	-135.826	-32.2	336.907	-177.673	161.54	-110.072	87.1433	-67.0784	12.6256	-142.075	216.691	-220.916	110.809	-125.972	104.31
826	6	1055.35	2.43702	3.87749	77.0365	77.2	-90.9412	-195.473	-37.8922	102.756	112.976	23.9531	43.2817	88.1331	-172.8	28.7774	-34.8305	5.11385	-86.4356	426.222	-373.734	-42.3489	69.977	-135.826	-32.2	336.907	-177.673	161.54	-110.072	87.1433	-67.0784	12.6256	-142.075	216.691	-220.916	110.809	-125.972	104.31
827	1	784.671	2.4371	3.83803	76.5397	77.278	-88.2867	-185.579	-47.8405	101.146	115.195	26.7447	43.3156	87.244	-171.737	29.0932	-35.1906	4.92313	-86.4388	426.574	-373.997	-42.1096	69.6772	-135.89	-31.4272	332.709	-174.245	158.843	-106.741	87.2662	-67.2934	14.1222	-144.087	219.676	-224.593	111.26	-126.017	105.162
827	2	783.324	2.43717	3.84589	76.5012	77.4354	-88.4075	-186.116	-47.3006	101.246	115.086	26.5873	43.232	88.1789	-172.824	28.6435	-34.7428	5.10541	-86.4388	426.574	-373.997	-42.1096	69.6772	-135.89	-31.4274	332.711	-174.246	158.844	-106.742	87.2661	-67.3125	17.2286	-149.087	218.796	-222.968	112.858	-126.017	105.162
827	3	789.874	2.44499	3.83252	76.0088	77.1903	-88.4075	-186.116	-47.3006	101.246	115.086	26.5873	43.232	88.1789	-172.824	28.6435	-34.7428	5.10541	-85.1874	431.574	-376.709	-40.4513	66.501	-138.148	-31.1747	331.164	-172.864	157.882	-105.666	87.3072	-67.3125	17.23	-149.089	218.797	-222.968	112.858	-126.017	105.162
827	4	812.171	2.44837	3.81918	76.0486	76.9436	-88.4075	-186.116	-47.3006	101.246	115.086	26.5873	43.232	88.1789	-172.824	28.6435	-34.7428	5.10541	-83.9848	436.574	-379.429	-38.8904	63.4744	-140.327	-31.5117	333.371	-174.869	158.859	-106.848	87.3648	-67.3172	15.2479	-146.128	219.202	-223.704	111.996	-126.017	105.162
827	5	826.171	2.453	3.82173	76.2511	76.9289	-88.4075	-186.116	-47.3006	101.246	115.086	26.5873	43.232	88.1789	-172.824	28.6435	-34.7428	5.10541	-83.9848	436.574	-379.429	-38.8904	63.4744	-140.327	-31.5117	333.371	-174.869	158.859	-106.848	87.3648	-66.393	10.2479	-142.678	219.086	-225.383	111.955	-125.338	107.552
827	6	826.171	2.453	3.82173	76.2511	76.9289	-88.4075	-186.116	-47.3006	101.246	115.086	26.5873	43.232	88.1789	-172.824	28.6435	-34.7428	5.10541	-83.9848	436.574	-379.429	-38.8904	63.4744	-140.327	-31.5117	333.371	-174.869	158.859	-106.848	87.3648	-66.393	10.2479	-142.678	219.086	-225.383	111.955	-125.338	107.552
828	1	737.245	2.44665	3.83419	76.5267	77.1483	-88.4686	-186.324	-47.1797	101.448	114.902	26.5504	43.2314	88.1882	-172.834	28.639	-34.7382	5.10681	-85.3003	431.574	-376.774	-40.1125	66.1584	-138.045	-31.5117	333.371	-174.869	158.859	-106.848	87.3648	-66.393	10.2479	-142.678	219.086	-225.383	111.955	-125.338	107.552
828	2	723.073	2.44698	3.84097	76.4015	77.2318	-88.9422	-188.454	-45.0494	101.847	114.472	25.94	43.2158	88.3731	-173.049	28.5515	-34.6506	5.14332	-85.0288	431.733	-376.776	-40.016	65.9089	-138.237	-31.512	333.372	-174.87	158.86	-106.849	87.3648	-66.483	13.4657	-147.678	218.3	-223.907	113.49	-125.338	107.552
828	3	713.037	2.44644	3.83365	76.1196	77.071	-88.9514	-188.525	-44.9846	101.853	114.468	25.9261	43.2109	88.4346	-173.115	28.5138	-34.6109	5.15257	-84.3297	435.37	-379.033	-38.8222	63.8005	-139.551	-31.3911	332.85	-174.426	158.587	-106.522	87.3884	-66.4858	13.5638	-147.835	218.424	-224.073	113.587	-125.392	107.612
828	4	741.671	2.4381	3.84204	77.008	77.2881	-88.9514	-188.525	-44.9846	101.853	114.468	25.9261	43.2109	88.4346	-173.115	28.5138	-34.6109	5.15257	-85.5245	430.372	-376.294	-40.1616	66.5731	-137.376	-32.0168	336.772	-177.968	160.25	-108.583	87.4887	-66.4138	10.0935	-142.835	219.025	-225.168	112.201	-125.392	107.612
828	5	724.772	2.4451	3.83233	76.7125	77.0813	-88.9514	-188.525	-44.9846	101.853	114.468	25.9261	43.2109	88.4346	-173.115	28.5138	-34.6109	5.15257	-84.3042	435.372	-378.98	-38.3096	63.2469	-139.569	-32.0381	336.731	-177.963	159.983	-108.348	87.541	-66.4068	10.0618	-142.823	219.033	-225.193	112.207	-125.379	107.688
828	6	724.772	2.4451	3.83233	76.7125	77.0813	-88.9514	-188.525	-44.9846	101.853	114.468	25.9261	43.2109	88.4346	-173.115	28.5138	-34.6109	5.15257	-84.3042	435.372	-378.98	-38.3096	63.2469	-139.569	-32.0381	336.731	-177.963	159.983	-108.348	87.541	-66.4068	10.0618	-142.823	219.033	-225.193	112.207	-125.379	107.688
829	1	744.451	2.43923	3.84517	77.0174	77.3264	-89.007	-188.728	-44.8544	102.024	114.311	25.8896	43.1982	88.629	-173.334	28.4203	-34.5149	5.18215	-85.589	430.372	-376.288	-39.6444	66.0487	-137.335	-32.0381	336.731	-177.963	159.983	-108.348	87.541	-66.4068	10.0618	-142.823	219.033	-225.193	112.207	-125.379	107.688
829	2	728.078	2.44127	3.84547	77.0931	77.3966	-90.0755	-193.728	-39.9452	102.983	113.292	24.5676	43.1949	88.6694	-173.381	28.4013	-34.4958	5.19018	-84.8606	430.169	-375.898	-39.5433	65.6503	-137.651	-32.0384	336.732	-177.964	159.983	-108.349	87.541	-66.4068	10.0618	-142.823	219.033	-225.193	112.207	-125.379	107.688
829	3	710.683	2.44739	3.83425	76.7409	77.165	-90.0755	-193.728	-39.9452	102.983	113.292	24.5676	43.1949	88.6694	-173.381	28.4013	-34.4958	5.19018	-83.6796	435.169	-378.648	-37.9667	62.612	-139.813	-31.9512	336.242	-177.53	159.727	-108.044	87.5481	-66.4084	10.111	-142.885	219.062	-225.216	112.219	-125.379	107.688
829	4	732.295	2.44206	3.84539	77.2281	77.4147	-90.0755	-193.728	-39.9452	102.983	113.292	24.5676	43.1949	88.6694	-173.381	28.4013	-34.4958	5.19018	-84.8343	430.169	-375.882	-39.3036	65.3599	-137.672	-32.1676	337.495	-178.649	160.201	-108.666	87.58	-66.394	9.23692	-141.595	219.378	-225.658	111.846	-125.379	107.688
829	5	717.229	2.44862	3.8357	76.9334	77.2018	-90.0755	-193.728	-39.9452	102.983	113.292	24.5676	43.1949	88.6694	-173.381	28.4013	-34.4958	5.19018	-83.6627	435.169	-378.607	-37.4952	62.104	-139.82	-32.1813	337.466	-178.644	160.023	-108.51	87.6149	-66.3882	9.21203	-141.586	219.384	-225.677	111.851	-125.367	107.746
829	6	717.229	2.44862	3.8357	76.9334	77.2018	-90.0755	-193.728	-39.9452	102.983	113.292	24.5676	43.1949	88.6694	-173.381	28.4013	-34.4958	5.19018	-83.6627	435.169	-378.607	-37.4952	62.104	-139.82	-32.1813	337.466	-178.644	160.023	-108.51	87.6149	-66.3882	9.21203	-141.586	219.384	-225.677	111.851	-125.367	107.746
830	1	734.279	2.44283	3.84841	77.2264	77.4361	-90.2172	-194.4	-39.38	103.249	113.042	24.4373	43.191	88.7284	-173.447	28.373	-34.4668	5.19929	-84.9181	430.169	-375.897	-38.8236	64.8811	-137.612	-32.1813	337.466	-178.644	160.023	-108.51	87.6149	-66.3882	9.21203	-141.586	219.384	-225.677	111.851	-125.367	107.746
830	2	733.549	2.44288	3.85174	77.2339	77.4967	-91.1711	-199.4	-34.6897	104.257	112.014	23.3773	43.1905	88.7349	-173.455	28.37	-34.4637	5.20059	-84.8629	430.148	-375.864	-38.8173	64.8531	-137.635	-32.1814	337.466	-178.645	160.023	-108.51	87.6149	-66.4087	9.98919	-142.806	219.166	-225.289	112.23	-125.367	107.746
830	3	715.689	2.44888	3.84062	76.8823	77.2651	-91.1711	-199.4	-34.6897	104.257	112.014	23.3773	43.1905	88.7349	-173.455	28.37	-34.4637	5.20059	-83.6973	435.148	-378.635	-37.2213	61.8026	-139.77	-32.094	336.983	-178.218	159.781	-108.217	87.6208	-66.4103	10.0416	-142.872	219.197	-225.313	112.243	-125.367	107.746
830	4	741.486	2.44271	3.85105	77.5255	77.5358	-91.1711	-199.4	-34.6897	104.257	112.014	23.3773	43.1905	88.7349	-173.455	28.37	-34.4637	5.20059	-84.8397	430.148	-375.849	-38.5794	64.5668	-137.653	-32.5127	339.363	-180.341	160.654	-109.381	87.6815	-66.389	8.71261	-140.911	219.678	-225.985	111.676	-125.367	107.746
830	5	725.288	2.44918	3.84143	77.2278	77.3253	-91.1711	-199.4	-34.6897	104.257	112.014	23.3773	43.1905	88.7349	-173.455	28.37	-34.4637	5.20059	-83.6837	435.148	-378.598	-36.7597	61.3065	-139.774	-32.5279	339.314	-180.324	160.425	-109.177	87.7256	-66.3828	8.68673	-140.902	219.683	-226.006	111.681	-125.354	107.808
830	6	725.288	2.44918	3.84143	77.2278	77.3253	-91.1711	-199.4	-34.6897	104.257	112.014	23.3773	43.1905	88.7349	-173.455	28.37	-34.4637	5.20059	-83.6837	435.148	-378.598	-36.7597	61.3065	-139.774	-32.5279	339.314	-180.324	160.425	-109.177	87.7256	-66.3828	8.68673	-140.902	219.683	-226.006	111.681	-125.354	107.808
831	1	712.098	2.45021	3.83974	76.6369	77.2351	-91.1015	-198.816	-35.3752	104.457	111.859	23.5093	43.1905	88.7349	-173.455	28.37	-34.4637	5.20059	-83.6837	435.148	-378.598	-36.7597	61.3066	-139.774	-31.4955	334.314	-176.207	158.256	-106.097	87.7869	-66.3828	8.68673	-140.902	219.683	-226.006	111.681	-125.354	107.808
831	2	701.541	2.44771	3.84598	76.48	77.236	-90.2412	-193.816	-39.9058	103.402	112.892	24.3755	43.1895	88.748	-173.47	28.3638	-34.4576	5.2032	-83.5629	435.056	-378.495	-36.7599	61.2687	-139.808	-31.4978	334.326	-176.217	158.262	-106.105	87.7868	-66.4477	11.193	-144.854	218.931	-224.693	112.918	-125.354	107.808
831	3	713.346	2.44423	3.85779	76.6814	77.4661	-90.2412	-193.816	-39.9058	103.402	112.892	24.3755	43.1895	88.748	-173.47	28.3638	-34.4576	5.2032	-84.6761	430.056	-375.694	-38.2567	64.166	-137.758	-31.3524	333.483	-175.467	157.781	-105.551	87.8032	-66.4489	11.2336	-144.905	218.954	-224.711	112.928	-125.354	107.808
831	4	701.863	2.44982	3.8469	76.3915	77.2352	-90.2412	-193.816	-39.9058	103.402	112.892	24.3755	43.1895	88.748	-173.47	28.3638	-34.4576	5.2032	-83.5382	435.056	-378.482	-36.5916	61.0571	-139.847	-31.3524	333.483	-175.467	157.781	-105.551	87.8032	-66.4462	11.0595	-144.65	219.005	-224.787	112.855	-125.354	107.808
831	5	737.104	2.46059	3.85332	76.7019	77.581	-90.2412	-193.816	-39.9058	103.402	112.892	24.3755	43.1895	88.748	-173.47	28.3638	-34.4576	5.2032	-83.5382	435.056	-378.482	-36.5916	61.0571	-139.847	-31.5993	333.288	-175.632	155.068	-103.197	88.3672	-65.382	6.05946	-142.753	220.548	-229.393	113.921	-124.649	112.239
831	6	737.104	2.46059	3.85332	76.7019	77.581	-90.2412	-193.816	-39.9058	103.402	112.892	24.3755	43.1895	88.748	-173.47	28.3638	-34.4576	5.2032	-83.5382	435.056	-378.482	-36.5916	61.0571	-139.847	-31.5993	333.288	-175.632	155.068	-103.197	88.3672	-65.382	6.05946	-142.753	220.548	-229.393	113.921	-124.649	112.239
832	1	713.793	2.46092	3.85068	76.1548	77.2571	-90.7717	-196.34	-37.783	104.408	111.946	23.8899	43.1895	88.748	-173.47	28.3638	-34.4576	5.2032	-83.557	434.98	-378.441	-36.612	61.0993	-139.814	-30.5703	328.288	-171.609	152.39	-99.5696	88.4956	-65.382	6.05946	-142.753	220.548	-229.393	113.921	-124.649	112.239
832	2	710.847	2.45863	3.85123	76.1764	77.2614	-89.8582	-191.34	-42.4086	103.378	112.976	24.8681	43.1893	88.7496	-173.472	28.3631	-34.4568	5.20352	-83.52	434.957	-378.413	-36.6109	61.0856	-139.826	-30.6537	328.733	-171.978	152.628	-99.8762	88.4872	-65.382	6.05946	-142.753	220.548	-229.393	113.921	-124.649	112.239
832	3	723.423	2.45498	3.86298	76.4246	77.4598	-89.8582	-191.34	-42.4086	103.378	112.976	24.8681	43.1893	88.7496	-173.472	28.3631	-34.4568	5.20352	-84.6278	429.957	-375.607	-38.1124	63.9852	-137.782	-30.5739	328.255	-171.548	152.313	-99.5319	88.5018	-65.3902	6.21166	-142.938	220.631	-229.463	113.953	-124.649	112.239
832	4	712.814	2.46036	3.85194	76.1572	77.238	-89.8582	-191.34	-42.4086	103.378	112.976	24.8681	43.1893	88.7496	-173.472	28.3631	-34.4568	5.20352	-83.4963	434.957	-378.401	-36.4452	60.8772	-139.864	-30.5977	328.412	-171.692	152.385	-99.6172	88.5066	-65.3716	5.88541	-142.494	220.703	-229.566	113.84	-124.649	112.239
832	5	727.143	2.4573	3.86637	76.4632	77.4814	-89.8582	-191.34	-42.4086	103.378	112.976	24.8681	43.1893	88.7496	-173.472	28.3631	-34.4568	5.20352	-84.6263	429.957	-375.572	-37.4833	63.3296	-137.771	-30.5977	328.412	-171.692	152.385	-99.6172	88.5066	-65.3715	5.88516	-142.495	220.704	-229.569	113.841	-124.651	112.281
832	6	727.143	2.4573	3.86637	76.4632	77.4814	-89.8582	-191.34	-42.4086	103.378	112.976	24.8681	43.1893	88.7496	-173.472	28.3631	-34.4568	5.20352	-84.6263	429.957	-375.572	-37.4833	63.3296	-137.771	-30.5977	328.412	-171.692	152.385	-99.6172	88.5066	-65.3715	5.88516	-142.495	220.704	-229.569	113.841	-124.651	112.281
833	1	720.708	2.46186	3.85587	76.1379	77.2341	-89.9001	-191.511	-42.2861	103.494	112.87	24.8378	43.1893	88.7496	-173.472	28.3631	-34.4568	5.20352	-83.5647	434.957	-378.421	-35.783	60.2177	-139.789	-30.5641	328.247	-171.561	152.281	-99.4819	88.5126	-65.3715	5.88516	-142.495	220.704	-229.569	113.841	-124.651	112.281
833	2	717.349	2.45668	3.86536	76.6164	77.658	-90.9123	-196.511	-37.4777	104.475	111.847	23.6453	43.1885	88.7604	-173.484	28.358	-34.4517	5.20566	-83.5528	434.951	-378.412	-35.7825	60.213	-139.793	-31.4442	332.929	-175.445	154.781	-102.708	88.4239	-65.4921	7.74414	-145.141	220.506	-229.083	114.562	-124.651	112.281
833	3	719.089	2.45329	3.87715	76.8322	77.8554	-90.9123	-196.511	-37.4778	104.475	111.847	23.6453	43.1885	88.7604	-173.484	28.358	-34.4517	5.20566	-84.6479	429.951	-375.584	-37.3118	63.1357	-137.774	-31.3129	332.186	-174.782	154.355	-102.219	88.4388	-65.4938	7.77539	-145.179	220.522	-229.096	114.568	-124.651	112.281
833	4	718.855	2.45872	3.86638	76.542	77.6239	-90.9123	-196.511	-37.4778	104.475	111.847	23.6453	43.1885	88.7604	-173.484	28.358	-34.4517	5.20566	-83.5317	434.951	-378.401	-35.6197	60.0098	-139.829	-31.3134	332.189	-174.785	154.356	-102.221	88.4389	-65.4809	7.55376	-144.881	220.552	-229.148	114.494	-124.651	112.281
833	5	736.755	2.45067	3.8552	77.4554	78.0265	-90.8351	-196.099	-37.861	104.389	111.935	23.7283	43.0372	91.2345	-176.24	26.9689	-33.0251	5.65938	-83.0354	437.079	-379.605	-35.2619	59.049	-140.733	-32.0169	339.466	-181.417	159.582	-107.867	88.1494	-65.8928	13.7042	-152.908	220.373	-228.325	116.175	-124.646	112.412
833	6	736.755	2.45067	3.8552	77.4554	78.0265	-90.8351	-196.099	-37.861	104.389	111.935	23.7283	43.0372	91.2345	-176.24	26.9689	-33.0251	5.65938	-83.0354	437.079	-379.605	-35.2619	59.049	-140.733	-32.0169	339.466	-181.417	159.582	-107.867	88.1494	-65.8928	13.7042	-152.908	220.373	-228.325	116.175	-124.646	112.412
834	1	742.396	2.4434	3.86717	77.7016	78.2139	-90.3294	-193.244	-40.6132	104.015	112.342	24.3158	43.0372	91.2346	-176.24	26.9689	-33.0251	5.65939	-84.3256	432.079	-376.895	-36.4827	61.7115	-138.516	-32.0169	339.466	-181.417	159.582	-107.867	88.1494	-65.8928	13.7042	-152.908	220.373	-228.325	116.175	-124.646	112.412
834	2	740.395	2.44393	3.87036	77.693	78.4236	-90.9111	-196.221	-37.7888	104.608	111.732	23.653	43.0372	91.2346	-176.24	26.9689	-33.0251	5.65939	-84.235	432.082	-376.866	-36.4624	61.6489	-138.563	-32.0169	339.466	-181.417	159.582	-107.867	88.1494	-66.1481	17.543	-157.908	221.151	-228.684	117.317	-124.646	112.412
834	3	765.042	2.45038	3.89169	78.5618	78.6622	-90.9289	-195.858	-38.0761	104.638	111.672	23.6908	43.1329	89.6699	-174.409	27.5708	-33.6733	5.29954	-84.6174	431.287	-375.926	-36.8729	62.5378	-137.862	-33.4967	345.044	-186.34	160.038	-109.282	88.3525	-65.783	12.0571	-155.258	221.888	-233.567	117.162	-122.64	117.342
834	4	766.378	2.44633	3.87444	78.6072	78.3369	-90.9429	-195.901	-38.0326	104.652	111.657	23.6757	43.1612	89.2977	-174.013	27.8405	-33.9509	5.24475	-83.3901	436.915	-379.15	-35.0238	59.1057	-140.135	-35.9733	352.924	-191.98	159.659	-110.058	87.3069	-64.0461	11.4652	-153.952	218.616	-228.185	114.268	-121.773	115.264
834	5	762.562	2.44864	3.86286	78.3252	78.0987	-90.9429	-195.901	-38.0326	104.652	111.657	23.6757	43.1612	89.2977	-174.013	27.8405	-33.9509	5.24475	-82.2775	441.915	-382.021	-34.1719	56.869	-142.204	-35.9733	352.924	-191.98	159.659	-110.058	87.3069	-64.0212	11.2576	-153.675	218.496	-228.026	114.191	-121.754	115.154
834	6	762.562	2.44864	3.86286	78.3252	78.0987	-90.9429	-195.901	-38.0326	104.652	111.657	23.6757	43.1612	89.2977	-174.013	27.8405	-33.9509	5.24475	-82.2775	441.915	-382.021	-34.1719	56.869	-142.204	-35.9733	352.924	-191.98	159.659	-110.058	87.3069	-64.0212	11.2576	-153.675	218.496	-228.026	114.191	-121.754	115.154
835	1	750.999	2.45564	3.86835	78.2407	78.1698	-90.8538	-195.586	-38.3545	104.573	111.74	23.7754	43.1601	88.6384	-173.092	27.3204	-33.51	5.05155	-82.6697	438.836	-379.876	-34.0872	57.9274	-141.754	-34.81	348.828	-188.084	159.415	-108.833	87.1759	-64.0107	11.1264	-154.191	218.915	-229.099	114.021	-121.188	116.005
835	2	748.998	2.44017	3.87241	78.427	78.3651	-90.9927	-194.206	-39.7701	104.226	112.24	23.4782	43.0784	90.1596	-174.434	25.7201	-31.7987	5.03815	-82.7592	438.11	-379.425	-34.2733	58.2725	-141.5	-34.9156	349.285	-188.461	159.533	-109.032	87.1756	-64.0686	11.7785	-154.906	217.675	-227.111	114.93	-121.918	115.233
835	3	754.388	2.44091	3.87978	78.1347	78.4194	-90.9927	-194.206	-39.7701	104.226	112.24	23.4782	43.1013	90.382	-174.726	25.6194	-31.721	5.08588	-83.652	433.827	-376.94	-35.5947	60.7416	-139.847	-33.7333	344.285	-184.178	158.789	-107.352	87.068	-64.0975	12.141	-155.342	217.814	-227.224	115.011	-121.918	115.233
835	4	760.49	2.43947	3.87759	78.3986	78.2962	-90.9927	-194.206	-39.7701	104.226	112.24	23.4782	43.1013	90.382	-174.726	25.6194	-31.721	5.08588	-83.6527	433.824	-376.938	-35.5957	60.7436	-139.846	-34.1601	346.287	-185.922	159.225	-108.12	87.1272	-63.763	8.07201	-150.342	216.769	-226.466	114.005	-121.918	115.233
835	5	736.954	2.44351	3.86744	78.114	78.0743	-90.9927	-194.206	-39.7701	104.226	112.24	23.4782	43.1013	90.382	-174.726	25.6194	-31.721	5.08588	-82.583	438.824	-379.831	-34.1268	57.9005	-141.848	-34.1592	346.297	-185.928	159.251	-108.145	87.1223	-63.7606	8.05712	-150.318	216.754	-226.441	113.996	-121.915	115.207
835	6	736.954	2.44351	3.86744	78.114	78.0743	-90.9927	-194.206	-39.7701	104.226	112.24	23.4782	43.1013	90.382	-174.726	25.6194	-31.721	5.08588	-82.583	438.824	-379.831	-34.1268	57.9005	-141.848	-34.1592	346.297	-185.928	159.251	-108.145	87.1223	-63.7606	8.05712	-150.318	216.754	-226.441	113.996	-121.915	115.207
836	1	755.182	2.43776	3.87949	78.3817	78.2857	-91.237	-195.395	-38.7664	104.697	111.797	23.2562	43.1013	90.382	-174.726	25.6194	-31.721	5.08588	-83.851	433.824	-377.066	-35.3806	60.561	-139.679	-34.1592	346.297	-185.928	159.251	-108.145	87.1223	-63.7606	8.05712	-150.318	216.754	-226.441	113.996	-121.915	115.207
836	2	745.336	2.42249	3.90407	78.3908	78.3514	-92.7195	-200.383	-33.7664	106.321	110.157	21.6377	43.1013	90.382	-174.726	25.6194	-31.721	5.08588	-83.8206	433.839	-377.065	-35.3698	60.534	-139.698	-34.1592	346.297	-185.928	159.251	-108.145	87.1223	-63.8245	8.84265	-151.343	216.851	-226.457	114.234	-121.915	115.207
836	3	769.779	2.4191	3.91592	78.6132	78.5707	-92.7195	-200.383	-33.7664	106.321	110.157	21.6377	43.1077	90.4315	-174.792	25.5967	-31.7044	5.09657	-84.8847	428.839	-374.175	-37.0011	63.5386	-137.718	-33.9914	345.546	-185.28	159.073	-107.84	87.1124	-63.8284	8.89736	-151.408	216.876	-226.478	114.246	-121.915	115.207
836	4	745.074	2.42464	3.90456	78.3317	78.3072	-92.7195	-200.383	-33.7664	106.321	110.157	21.6377	43.1077	90.4315	-174.792	25.5967	-31.7044	5.09657	-83.8139	433.839	-377.055	-35.1406	60.2698	-139.703	-33.9914	345.546	-185.28	159.073	-107.84	87.1124	-63.7528	7.92804	-150.175	216.793	-226.469	113.973	-121.915	115.207
836	5	726.569	2.42876	3.89449	78.0487	78.084	-92.7195	-200.383	-33.7664	106.321	110.157	21.6377	43.1077	90.4315	-174.792	25.5967	-31.7044	5.09657	-82.7439	438.839	-379.955	-33.6641	57.4173	-141.698	-33.9884	345.566	-185.292	159.135	-107.899	87.1009	-63.7501	7.91377	-150.151	216.776	-226.44	113.962	-121.909	115.175
836	6	726.569	2.42876	3.89449	78.0487	78.084	-92.7195	-200.383	-33.7664	106.321	110.157	21.6377	43.1077	90.4315	-174.792	25.5967	-31.7044	5.09657	-82.7439	438.839	-379.955	-33.6641	57.4173	-141.698	-33.9884	345.566	-185.292	159.135	-107.899	87.1009	-63.7501	7.91377	-150.151	216.776	-226.44	113.962	-121.909	115.175
837	1	713.724	2.43041	3.89397	77.4778	77.9379	-92.6974	-200.192	-34.0209	106.45	110.054	21.6919	43.1077	90.4315	-174.792	25.5967	-31.7044	5.09657	-82.744	438.838	-379.955	-33.6642	57.4175	-141.698	-32.83	340.566	-181.133	157.919	-105.68	87.0593	-63.7501	7.91377	-150.151	216.776	-226.44	113.962	-121.909	115.175
837	2	702.155	2.42973	3.89371	77.4607	77.9121	-91.8697	-195.192	-38.5151	105.383	111.085	22.4936	43.1077	90.4315	-174.792	25.5967	-31.7044	5.09657	-82.3231	438.748	-379.748	-33.6017	57.1839	-141.882	-32.8333	340.582	-181.146	157.924	-105.688	87.0593	-63.7501	7.91377	-150.151	216.776	-226.44	113.962	-121.909	115.175
837	3	713.546	2.42807	3.90414	77.4909	78.0987	-91.8697	-195.192	-38.5151	105.383	111.085	22.4936	43.1077	90.4315	-174.792	25.5967	-31.7044	5.09657	-83.345	433.748	-376.836	-35.1293	60.039	-139.977	-32.3784	338.318	-179.165	157.028	-104.496	87.064	-63.7592	8.04537	-150.308	216.839	-226.494	113.989	-121.909	115.175
837	4	722.685	2.42474	3.90082	78.0559	78.0711	-91.8697	-195.192	-38.5151	105.383	111.085	22.4936	43.1077	90.4315	-174.792	25.5967	-31.7044	5.09657	-83.3451	433.748	-376.836	-35.1293	60.0391	-139.977	-33.1464	342.389	-182.768	158.36	-106.384	87.177	-63.4593	4.15087	-145.308	216.684	-226.643	112.86	-121.909	115.175
837	5	724.016	2.42134	3.89932	78.2296	77.7992	-91.8697	-195.192	-38.5151	105.383	111.085	22.4936	43.1077	90.4315	-174.792	25.5967	-31.7044	5.09657	-83.3451	433.748	-376.836	-35.1293	60.0391	-139.977	-32.7559	343.286	-183.067	163.36	-110.886	86.2143	-63.4183	3.99597	-144.888	216.274	-225.893	112.603	-121.804	114.347
837	6	724.016	2.42134	3.89932	78.2296	77.7992	-91.8697	-195.192	-38.5151	105.383	111.085	22.4936	43.1077	90.4315	-174.792	25.5967	-31.7044	5.09657	-83.3451	433.748	-376.836	-35.1293	60.0391	-139.977	-32.7559	343.286	-183.067	163.36	-110.886	86.2143	-63.4183	3.99597	-144.888	216.274	-225.893	112.603	-121.804	114.347
838	1	789.905	2.43187	3.89155	78.6862	78.5561	-91.7748	-193.559	-39.9967	105.417	111.1	22.6068	42.8486	97.8331	-182.516	20.2744	-25.8463	6.14749	-83.6152	432.318	-375.982	-35.6031	60.8879	-139.438	-32.1661	340.973	-181.114	163.289	-110.259	86.141	-63.5713	7.36484	-148.983	212.961	-220.327	114.227	-122.567	112.391
838	2	755.165	2.42463	3.88238	78.184	78.1091	-92.0198	-194.824	-38.797	105.669	110.838	22.3333	42.9694	93.5525	-177.516	21.9964	-27.66	5.22304	-83.3826	432.539	-376.202	-35.3801	60.6638	-139.662	-32.1661	340.973	-181.115	163.289	-110.259	86.141	-63.5713	7.36484	-148.983	212.961	-220.327	114.227	-122.567	112.391
838	3	823.398	2.37481	3.97584	79.2249	78.9511	-91.5909	-190.841	-42.4886	105.767	110.736	23.0529	43.0168	92.8463	-176.77	22.5156	-28.1933	5.12127	-90.5051	408.617	-364.288	-46.1476	77.2553	-126.886	-33.084	345.824	-185.264	165.274	-112.916	86.0468	-64.9147	15.901	-161.755	204.518	-209.154	119.652	-125.274	110.356
838	4	824.076	2.37726	3.96887	79.1487	78.6841	-91.5909	-190.841	-42.4886	105.767	110.736	23.0529	43.0168	92.8463	-176.77	22.5156	-28.1933	5.12127	-90.1511	410.001	-365.017	-45.3673	76.0109	-127.484	-33.084	345.825	-185.264	165.274	-112.916	86.0468	-64.8231	12.2027	-156.755	203.63	-208.777	118.439	-125.274	110.356
838	5	811.95	2.39674	3.96736	78.541	78.5623	-91.5909	-190.841	-42.4886	105.767	110.736	23.0529	43.0168	92.8463	-176.77	22.5156	-28.1933	5.12127	-88.9285	414.041	-366.658	-41.7443	71.0109	-129.616	-32.8776	343.131	-183.159	161.984	-109.609	86.5008	-64.8216	12.1944	-156.776	203.727	-208.933	118.452	-125.219	110.847
838	6	811.95	2.39674	3.96736	78.541	78.5623	-91.5909	-190.841	-42.4886	105.767	110.736	23.0529	43.0168	92.8463	-176.77	22.5156	-28.1933	5.12127	-88.9285	414.041	-366.658	-41.7443	71.0109	-129.616	-32.8776	343.131	-183.159	161.984	-109.609	86.5008	-64.8216	12.1944	-156.776	203.727	-208.933	118.452	-125.219	110.847
839	1	724.44	2.39889	3.96524	77.9158	78.4069	-91.6893	-191.285	-42.1994	106.112	110.429	22.9951	43.0168	92.8463	-176.77	22.5156	-28.1933	5.12127	-88.8833	414.667	-367.064	-41.4309	70.549	-129.801	-31.7982	338.131	-178.999	160.296	-106.994	86.5045	-64.8216	12.1944	-156.776	203.727	-208.933	118.452	-125.219	110.847
839	2	733.361	2.39507	3.96837	78.5057	78.5155	-92.1194	-193.408	-40.1436	106.522	109.991	22.4941	43.0168	92.8463	-176.77	22.5156	-28.1933	5.12127	-88.8771	414.663	-367.059	-41.4307	70.5466	-129.803	-32.7934	343.131	-183.199	162.331	-109.842	86.4758	-64.8216	12.1944	-156.776	203.727	-208.933	118.452	-125.219	110.847
839	3	724.888	2.4048	3.95293	77.604	78.2539	-92.1194	-193.408	-40.1435	106.522	109.991	22.4941	43.0168	92.8463	-176.77	22.5156	-28.1933	5.12127	-87.795	419.512	-369.844	-39.5507	67.2211	-131.874	-31.787	338.131	-178.843	160.547	-107.353	86.4606	-64.8643	14.0899	-159.054	205.008	-210.01	118.84	-125.219	110.847
839	4	734.871	2.41149	3.93747	77.3538	77.8476	-92.1194	-193.408	-40.1435	106.522	109.991	22.4941	43.0168	92.8463	-176.77	22.5156	-28.1933	5.12127	-86.6986	424.512	-372.648	-37.386	63.566	-133.891	-31.8321	338.379	-179.063	160.637	-107.475	86.4663	-64.7749	10.5485	-154.12	204.634	-210.147	117.568	-125.219	110.847
839	5	747.419	2.41529	3.93921	77.1584	78.0974	-92.1194	-193.408	-40.1435	106.522	109.991	22.4941	43.0168	92.8463	-176.77	22.5156	-28.1933	5.12127	-86.6986	424.512	-372.648	-37.386	63.566	-133.891	-32.2041	337.311	-178.601	155.637	-103.076	87.3961	-64.7617	10.4921	-154.165	204.867	-210.541	117.604	-125.125	111.467
839	6	747.419	2.41529	3.93921	77.1584	78.0974	-92.1194	-193.408	-40.1435	106.522	109.991	22.4941	43.0168	92.8463	-176.77	22.5156	-28.1933	5.12127	-86.6986	424.512	-372.648	-37.386	63.566	-133.891	-32.2041	337.311	-178.601	155.637	-103.076	87.3961	-64.7617	10.4921	-154.165	204.867	-210.541	117.604	-125.125	111.467
840	1	748.234	2.41859	3.92882	76.8197	77.8411	-92.2457	-194.027	-39.6609	106.843	109.698	22.395	43.0168	92.8463	-176.77	22.5156	-28.1933	5.12127	-85.8483	429.512	-375.612	-35.4555	60.2807	-135.735	-32.2041	337.311	-178.601	155.637	-103.076	87.3961	-64.7617	10.4921	-154.165	204.867	-210.541	117.604	-125.125	111.467
840	2	747.798	2.41836	3.93277	76.8795	77.8983	-93.2011	-199.027	-34.9275	107.838	108.669	21.3348	43.0168	92.8463	-176.77	22.5156	-28.1933	5.12127	-85.7505	429.422	-375.493	-35.5147	60.3188	-135.704	-32.2082	337.33	-178.617	155.644	-103.086	87.396	-64.7617	10.4921	-154.165	204.867	-210.541	117.604	-125.125	111.467
840	3	748.283	2.426	3.92381	76.3068	77.7928	-93.3358	-197.769	-35.7617	108.09	108.18	21.6372	43.0168	92.8463	-176.77	22.5156	-28.1933	5.12127	-85.7501	429.422	-375.493	-35.5142	60.3183	-135.704	-31.2511	332.33	-174.198	153.309	-100.191	87.4401	-64.8203	13.0034	-157.149	206.654	-212.068	118.087	-125.125	111.467
840	4	753.401	2.42382	3.92066	76.6241	77.807	-93.3358	-197.769	-35.7617	108.09	108.18	21.6372	43.0168	92.8463	-176.77	22.5156	-28.1933	5.12127	-85.7501	429.422	-375.493	-35.5142	60.3183	-135.704	-31.6169	334.502	-176.156	154.186	-101.312	87.501	-64.7129	9.42419	-152.149	206.465	-212.381	116.786	-125.125	111.467
840	5	761.994	2.43058	3.92475	76.8946	78.0585	-93.3358	-197.769	-35.7617	108.09	108.18	21.6372	43.0168	92.8463	-176.77	22.5156	-28.1933	5.12127	-85.7501	429.422	-375.493	-35.5142	60.3183	-135.704	-31.6169	334.502	-176.156	154.186	-101.312	87.501	-64.4733	8.47365	-152.799	209.298	-217.381	117.394	-124.695	114.187
840	6	761.994	2.43058	3.92475	76.8946	78.0585	-93.3358	-197.769	-35.7617	108.09	108.18	21.6372	43.0168	92.8463	-176.77	22.5156	-28.1933	5.12127	-85.7501	429.422	-375.493	-35.5142	60.3183	-135.704	-31.6169	334.502	-176.156	154.186	-101.312	87.501	-64.4733	8.47365	-152.799	209.298	-217.381	117.394	-124.695	114.187
841	1	756.832	2.43139	3.92191	76.3279	77.6601	-93.1913	-196.89	-36.7836	108.317	108.026	21.8602	43.0168	92.8463	-176.77	22.5156	-28.1933	5.12127	-85.7501	429.422	-375.493	-35.5142	60.3183	-135.704	-30.5485	329.502	-172.13	151.737	-97.8914	87.6041	-64.4733	8.47365	-152.799	209.298	-217.381	117.394	-124.695	114.187
841	2	752.642	2.42838	3.92259	76.4161	77.7081	-92.3015	-191.89	-41.4086	107.298	109.048	22.7919	43.0168	92.8463	-176.77	22.5156	-28.1933	5.12127	-85.6871	429.428	-375.486	-35.4967	60.2909	-135.735	-30.7737	330.651	-173.08	152.316	-98.6569	87.5839	-64.4733	8.47365	-152.799	209.298	-217.381	117.394	-124.695	114.187
841	3	781.518	2.44789	3.88285	75.4377	77.1429	-92.089	-194.41	-39.2274	105.816	110.649	22.4437	43.0379	93.1202	-177.154	22.8397	-28.4717	5.14273	-81.8572	445.535	-385.667	-28.7617	49.4128	-142.309	-30.3634	327.977	-170.612	150.674	-96.6258	87.8293	-64.4716	10.0706	-153.644	212.373	-220.803	118.35	-126.343	114.252
841	4	783.571	2.44621	3.87991	75.7102	77.1271	-92.089	-194.41	-39.2274	105.816	110.649	22.4437	43.0379	93.1202	-177.154	22.8397	-28.4717	5.14273	-81.8626	445.511	-385.653	-28.7657	49.4234	-142.299	-30.6297	329.724	-172.207	151.481	-97.5961	87.8804	-64.2115	6.20749	-148.644	211.982	-220.763	117.216	-126.343	114.252
841	5	785.196	2.4415	3.87953	76.4127	77.8717	-92.1272	-194.625	-39.0261	105.861	110.604	22.402	43.0135	93.5271	-177.571	22.5163	-28.1411	5.18784	-82.2632	443.737	-384.628	-28.7304	49.8796	-141.554	-31.3159	334.785	-176.609	155.14	-101.642	87.724	-64.3884	9.81333	-154.494	211.938	-221.153	119.291	-126.617	115.361
841	6	785.196	2.4415	3.87953	76.4127	77.8717	-92.1272	-194.625	-39.0261	105.861	110.604	22.402	43.0135	93.5271	-177.571	22.5163	-28.1411	5.18784	-82.2632	443.737	-384.628	-28.7304	49.8796	-141.554	-31.3159	334.785	-176.609	155.14	-101.642	87.724	-64.3884	9.81333	-154.494	211.938	-221.153	119.291	-126.617	115.361
842	1	766.546	2.44269	3.87736	75.8742	77.5859	-92.7191	-197.677	-36.3679	106.879	109.636	21.8377	43.0135	93.5271	-177.571	22.5163	-28.1411	5.18784	-82.2632	443.737	-384.628	-28.7304	49.8796	-141.554	-30.2648	329.785	-172.56	152.678	-98.2303	87.8228	-64.3884	9.81333	-154.494	211.938	-221.153	119.291	-126.617	115.361
842	2	760.127	2.43987	3.87889	76.0032	77.6627	-91.8396	-192.677	-40.9571	105.84	110.666	22.7449	43.0135	93.5271	-177.571	22.5163	-28.1411	5.18784	-82.1638	443.692	-384.563	-28.7246	49.8375	-141.591	-30.5464	331.247	-173.772	153.422	-99.2063	87.7975	-64.3884	9.81333	-154.494	211.938	-221.153	119.291	-126.617	115.361
842	3	778.78	2.43811	3.88595	76.2018	78.0356	-91.8396	-192.677	-40.9571	105.84	110.666	22.7449	43.0135	93.5271	-177.571	22.5163	-28.1411	5.18784	-83.1625	438.798	-381.688	-30.1603	52.5796	-139.83	-30.398	330.388	-173.002	152.902	-98.6209	87.818	-64.6744	14.0367	-159.494	214.01	-222.92	120.15	-126.617	115.361
842	4	794.384	2.43607	3.88902	76.4297	78.3296	-91.844	-192.699	-40.9366	105.845	110.66	22.7403	43.0014	93.5892	-177.591	22.3133	-27.9432	5.1739	-83.3088	437.742	-380.949	-29.6856	52.5336	-139.545	-30.7647	332.035	-174.688	152.386	-98.676	87.9991	-65.0417	18.5544	-163.999	214.96	-222.954	121.248	-126.946	114.619
842	5	768.853	2.43723	3.87675	76.1446	78.1681	-91.844	-192.699	-40.9366	105.845	110.66	22.7403	43.0014	93.5892	-177.591	22.3133	-27.9432	5.1739	-82.1899	442.742	-383.849	-29.098	50.5449	-141.589	-30.6701	331.968	-174.548	153.11	-99.3017	87.8342	-65.0386	18.706	-164.163	214.928	-222.83	121.247	-126.892	114.39
842	6	768.853	2.43723	3.87675	76.1446	78.1681	-91.844	-192.699	-40.9366	105.845	110.66	22.7403	43.0014	93.5892	-177.591	22.3133	-27.9432	5.1739	-82.1899	442.742	-383.849	-29.098	50.5449	-141.589	-30.6701	331.968	-174.548	153.11	-99.3017	87.8342	-65.0386	18.706	-164.163	214.928	-222.83	121.247	-126.892	114.39
843	1	772.161	2.43805	3.87337	75.5942	77.7751	-92.0842	-193.831	-40.1014	106.539	110.032	22.5683	43.0014	93.5892	-177.591	22.3133	-27.9432	5.1739	-82.1899	442.742	-383.849	-29.098	50.5449	-141.589	-29.6248	326.968	-170.533	150.413	-95.6439	87.9558	-65.0386	18.706	-164.163	214.928	-222.83	121.247	-126.892	114.39
843	2	766.646	2.43723	3.87649	75.6969	77.6853	-93.0463	-198.831	-35.3591	107.538	109.001	21.4902	43.0014	93.5892	-177.591	22.3133	-27.9432	5.1739	-82.1326	442.719	-383.813	-29.094	50.5195	-141.611	-29.7964	327.867	-171.276	150.9	-96.2728	87.9378	-64.7909	15.5022	-160.523	213.256	-221.307	120.687	-126.892	114.39
843	3	767.443	2.43682	3.87577	75.7459	77.4982	-93.0463	-198.831	-35.3591	107.538	109.001	21.4902	43.0014	93.5892	-177.591	22.3133	-27.9432	5.1739	-82.2993	441.9	-383.333	-29.338	50.9821	-141.315	-29.7962	327.866	-171.275	150.899	-96.2721	87.9378	-64.4866	11.4181	-155.523	211.884	-220.255	119.694	-126.892	114.39
843	4	768.27	2.43559	3.87316	75.9429	77.4251	-93.0463	-198.831	-35.3591	107.538	109.001	21.4902	43.0014	93.5892	-177.591	22.3133	-27.9432	5.1739	-82.2993	441.9	-383.333	-29.338	50.9821	-141.315	-29.9925	329.154	-172.45	151.5	-96.9924	87.9769	-64.2159	7.48421	-150.523	211.165	-219.879	118.606	-126.892	114.39
843	5	741.798	2.43444	3.85909	75.6559	77.2707	-93.0463	-198.831	-35.3591	107.538	109.001	21.4902	43.0014	93.5892	-177.591	22.3133	-27.9432	5.1739	-81.1471	446.9	-386.204	-29.5937	49.8225	-143.444	-29.8537	329.037	-172.195	152.655	-97.9793	87.7095	-64.2091	7.45272	-150.412	211.028	-219.635	118.541	-126.881	114.004
843	6	741.798	2.43444	3.85909	75.6559	77.2707	-93.0463	-198.831	-35.3591	107.538	109.001	21.4902	43.0014	93.5892	-177.591	22.3133	-27.9432	5.1739	-81.1471	446.9	-386.204	-29.5937	49.8225	-143.444	-29.8537	329.037	-172.195	152.655	-97.9793	87.7095	-64.2091	7.45272	-150.412	211.028	-219.635	118.541	-126.881	114.004
844	1	761.225	2.42456	3.86875	75.83	77.4096	-92.909	-197.872	-36.5652	108.005	108.639	21.7598	43.0014	93.5892	-177.591	22.3133	-27.9431	5.17391	-82.8341	441.9	-383.766	-29.9806	51.7196	-140.871	-29.8537	329.037	-172.195	152.655	-97.9793	87.7095	-64.2091	7.45272	-150.412	211.028	-219.635	118.541	-126.881	114.004
844	2	754.564	2.42166	3.87028	75.9548	77.4846	-92.0296	-192.872	-41.162	106.954	109.677	22.6693	43.0014	93.5892	-177.591	22.3133	-27.9431	5.17391	-82.7424	441.864	-383.709	-29.9745	51.679	-140.907	-30.1278	330.478	-173.391	153.409	-98.9586	87.6837	-64.2091	7.45272	-150.412	211.028	-219.635	118.541	-126.881	114.004
844	3	758.973	2.42495	3.86329	75.9658	77.7249	-92.3531	-193.355	-40.4916	107.372	109.105	22.6061	43.0014	93.5892	-177.591	22.3133	-27.9431	5.17391	-82.7525	441.816	-383.681	-29.9887	51.7063	-140.889	-30.0977	330.302	-173.232	153.299	-98.836	87.6881	-64.4242	11.696	-155.412	213.614	-221.874	119.343	-126.881	114.004
844	4	761.663	2.42373	3.86079	76.1644	77.6511	-92.3531	-193.355	-40.4916	107.372	109.105	22.6061	43.0014	93.5892	-177.591	22.3133	-27.9431	5.17391	-82.7525	441.816	-383.681	-29.9887	51.7063	-140.889	-30.3055	331.613	-174.423	153.881	-99.5506	87.7268	-64.154	7.75661	-150.412	212.849	-221.45	118.26	-126.881	114.004
844	5	734.164	2.42291	3.84655	75.8955	77.4386	-92.3531	-193.355	-40.4916	107.372	109.105	22.6061	43.0014	93.5892	-177.591	22.3133	-27.9431	5.17391	-81.5717	446.816	-386.53	-30.2793	50.5634	-143.046	-30.1592	331.55	-174.217	155.126	-100.619	87.4502	-64.1514	7.74433	-150.36	212.786	-221.337	118.228	-126.87	113.68
844	6	734.164	2.42291	3.84655	75.8955	77.4386	-92.3531	-193.355	-40.4916	107.372	109.105	22.6061	43.0014	93.5892	-177.591	22.3133	-27.9431	5.17391	-81.5717	446.816	-386.53	-30.2793	50.5634	-143.046	-30.1592	331.55	-174.217	155.126	-100.619	87.4502	-64.1514	7.74433	-150.36	212.786	-221.337	118.228	-126.87	113.68
845	1	724.591	2.42426	3.84346	75.3381	77.1063	-92.5675	-194.396	-39.7369	108.033	108.512	22.4561	43.0014	93.5892	-177.591	22.3133	-27.9431	5.17391	-81.5718	446.816	-386.53	-30.2793	50.5634	-143.046	-29.1558	326.55	-170.186	152.292	-96.8664	87.5809	-64.1514	7.74433	-150.36	212.786	-221.337	118.228	-126.87	113.68
845	2	723.839	2.42339	3.84596	75.5101	77.2478	-93.5148	-199.396	-35.0065	109.036	107.486	21.3992	43.0014	93.5892	-177.591	22.3133	-27.9431	5.17391	-81.5048	446.785	-386.484	-30.2785	50.5385	-143.072	-29.3529	327.624	-171.076	152.9	-97.6362	87.5568	-64.1514	7.74433	-150.36	212.786	-221.337	118.228	-126.87	113.68
845	3	742.765	2.42187	3.85098	75.7625	77.6455	-93.5148	-199.396	-35.0065	109.036	107.486	21.3992	43.0014	93.5892	-177.591	22.3133	-27.9431	5.17391	-82.5389	441.785	-383.598	-31.5715	53.1499	-141.246	-29.2912	327.24	-170.728	152.637	-97.3524	87.5692	-64.3603	11.6374	-154.992	215.006	-223.234	119.002	-126.87	113.68
845	4	741.886	2.42072	3.84849	75.9412	77.5612	-93.5148	-199.396	-35.0065	109.036	107.486	21.3992	43.0014	93.5892	-177.591	22.3133	-27.9431	5.17391	-82.5389	441.785	-383.598	-31.5715	53.1499	-141.246	-29.4574	328.375	-171.768	153.184	-97.9988	87.6036	-64.0905	7.7026	-149.992	214.257	-222.827	117.917	-126.87	113.68
845	5	712.488	2.41976	3.8339	75.6637	77.4179	-93.5148	-199.396	-35.0065	109.036	107.486	21.3992	43.0014	93.5892	-177.591	22.3133	-27.9431	5.17391	-81.3491	446.785	-386.412	-31.9964	52.1379	-143.443	-29.3084	328.294	-171.541	154.457	-99.0908	87.3185	-64.0866	7.68392	-149.882	214.126	-222.586	117.843	-126.853	113.27
845	6	712.488	2.41976	3.8339	75.6637	77.4179	-93.5148	-199.396	-35.0065	109.036	107.486	21.3992	43.0014	93.5892	-177.591	22.3133	-27.9431	5.17391	-81.3491	446.785	-386.412	-31.9964	52.1379	-143.443	-29.3084	328.294	-171.541	154.457	-99.0908	87.3185	-64.0866	7.68392	-149.882	214.126	-222.586	117.843	-126.853	113.27
846	1	751.645	2.4215	3.84482	76.2468	77.9432	-93.4978	-199.269	-35.1926	109.15	107.394	21.4426	42.7973	97.9672	-182.591	20.2958	-25.8609	5.97316	-81.7035	445.782	-385.946	-32.0423	52.4935	-142.903	-29.3084	328.294	-171.541	154.457	-99.0908	87.3185	-64.0866	7.68392	-149.882	214.126	-222.586	117.843	-126.853	113.27
846	2	715.332	2.41509	3.84598	75.757	77.5275	-93.3367	-198.318	-36.0572	108.948	107.591	21.6039	42.9168	93.6893	-177.591	22.0086	-27.6658	5.04674	-81.6622	445.762	-385.917	-32.0422	52.4787	-142.919	-29.419	328.902	-172.047	154.794	-99.5185	87.3058	-64.1586	8.74599	-151.332	214.182	-222.503	118.211	-126.853	113.27
846	3	737.21	2.41467	3.85206	75.8022	77.6781	-93.3367	-198.318	-36.0572	108.948	107.591	21.6039	42.9168	93.6893	-177.591	22.0086	-27.6658	5.04674	-82.7149	440.762	-383.086	-33.2697	55.0372	-141.032	-29.0964	326.884	-170.225	153.441	-98.0476	87.3664	-64.26	10.5395	-153.489	215.12	-223.29	118.588	-126.853	113.27
846	4	737.795	2.41304	3.8492	76.0457	77.6454	-93.3367	-198.318	-36.0572	108.948	107.591	21.6039	42.9168	93.6893	-177.591	22.0086	-27.6658	5.04674	-82.7149	440.762	-383.086	-33.2697	55.0372	-141.032	-29.3185	328.432	-171.644	154.2	-98.9382	87.4122	-64.006	6.66845	-148.489	214.635	-223.158	117.462	-126.853	113.27
846	5	683.818	2.40057	3.82639	75.8889	77.0819	-93.6079	-199.64	-34.8449	109.111	107.43	21.3126	42.9899	92.8779	-176.935	23.1571	-28.8238	5.08397	-81.7844	444.563	-385.243	-34.0095	54.6595	-142.71	-29.0226	330.706	-173.091	160.614	-104.794	86.2564	-64.2639	9.45496	-151.427	213.77	-221.177	119.402	-128.525	111.469
846	6	683.818	2.40057	3.82639	75.8889	77.0819	-93.6079	-199.64	-34.8449	109.111	107.43	21.3126	42.9899	92.8779	-176.935	23.1571	-28.8238	5.08397	-81.7844	444.563	-385.243	-34.0095	54.6595	-142.71	-29.0226	330.706	-173.091	160.614	-104.794	86.2564	-64.2639	9.45496	-151.427	213.77	-221.177	119.402	-128.525	111.469
847	1	689.221	2.39009	3.83661	76.068	77.2327	-93.5407	-199.12	-35.6377	109.654	106.991	21.5007	42.9899	92.8779	-176.935	23.1571	-28.8238	5.08398	-83.5359	439.563	-382.935	-34.3182	56.5317	-140.007	-29.0226	330.706	-173.091	160.614	-104.794	86.2564	-64.2639	9.45496	-151.427	213.77	-221.177	119.402	-128.525	111.469
847	2	681.481	2.38843	3.84095	75.9676	77.3401	-92.7708	-194.617	-39.7488	108.689	107.93	22.2795	42.9899	92.8779	-176.935	23.1571	-28.8238	5.08398	-83.4048	439.507	-382.85	-34.3155	56.48	-140.06	-29.0289	330.743	-173.122	160.635	-104.821	86.2556	-64.4667	13.0678	-156.427	214.014	-220.906	120.693	-128.525	111.469
847	3	706.616	2.39154	3.83763	76.0689	77.6769	-92.9307	-194.722	-39.5166	108.905	107.621	22.281	43.0378	93.6195	-177.874	22.8336	-28.5498	5.24381	-84.5376	434.507	-380.105	-35.6254	59.2044	-138.033	-28.6978	328.507	-171.108	159.107	-103.163	86.3223	-64.5066	13.7946	-157.329	214.318	-221.142	120.871	-128.525	111.469
847	4	708.68	2.39066	3.83546	76.1876	77.4944	-92.9307	-194.722	-39.5166	108.905	107.621	22.281	43.0378	93.6195	-177.874	22.8336	-28.5498	5.24381	-84.5377	434.507	-380.105	-35.6254	59.2044	-138.033	-28.802	329.257	-171.794	159.488	-103.607	86.3412	-64.2857	9.89873	-152.329	213.353	-220.567	119.772	-128.525	111.469
847	5	719.197	2.39386	3.83706	76.0756	77.7698	-92.9307	-194.722	-39.5166	108.905	107.621	22.281	43.0378	93.6195	-177.874	22.8336	-28.5498	5.24381	-84.5377	434.507	-380.105	-35.6254	59.2044	-138.033	-29.3361	328.912	-171.954	154.488	-99.2883	87.3234	-64.2809	9.87303	-152.447	213.557	-220.949	119.875	-128.526	112.145
847	6	719.197	2.39386	3.83706	76.0756	77.7698	-92.9307	-194.722	-39.5166	108.905	107.621	22.281	43.0378	93.6195	-177.874	22.8336	-28.5498	5.24381	-84.5377	434.507	-380.105	-35.6254	59.2044	-138.033	-29.3361	328.912	-171.954	154.488	-99.2883	87.3234	-64.2809	9.87303	-152.447	213.557	-220.949	119.875	-128.526	112.145
848	1	710.848	2.39571	3.83385	75.5316	77.3547	-93.2077	-196.135	-38.4384	109.693	106.91	22.0707	43.0378	93.6195	-177.874	22.8336	-28.5498	5.24381	-84.5404	434.497	-380.1	-35.6277	59.2097	-138.029	-28.3599	323.912	-167.943	151.408	-95.3024	87.4831	-64.2809	9.87303	-152.447	213.557	-220.949	119.875	-128.526	112.145
848	2	711.719	2.34648	3.86025	76.9129	78.4896	-91.5522	-184.184	-50.0597	106.282	110.795	23.265	42.8896	96.9452	-181.329	20.4938	-26.09	5.62699	-85.2308	431.222	-378.259	-36.3949	60.8891	-136.666	-29.6956	331.279	-174.215	155.301	-100.263	87.5795	-64.4097	12.4367	-155.808	213.622	-220.673	120.623	-128.522	111.955
848	3	656.792	2.35924	3.91175	76.0263	77.904	-91.5522	-184.184	-50.0597	106.282	110.795	23.265	43.2702	91.9452	-176.353	24.4775	-30.2921	3.65565	-85.2313	431.22	-378.258	-36.3955	60.8903	-136.665	-29.4652	329.911	-172.988	154.46	-99.3195	87.6108	-64.4477	13.1329	-156.666	213.928	-220.914	120.789	-128.522	111.955
848	4	655.598	2.35822	3.90949	76.1729	77.7515	-91.5522	-184.184	-50.0597	106.282	110.795	23.265	43.2702	91.9452	-176.353	24.4775	-30.2921	3.65565	-85.2345	431.206	-378.25	-36.3994	60.8982	-136.66	-29.6119	330.852	-173.84	154.885	-99.8418	87.6369	-64.2255	9.25355	-151.666	213.055	-220.433	119.679	-128.522	111.955
848	5	678.434	2.36135	3.83524	76.8452	78.2191	-91.9858	-186.897	-47.6701	106.76	110.435	22.7271	43.0953	95.6978	-180.551	22.21	-27.9261	4.71631	-83.2211	433.573	-378.742	-36.5289	60.0718	-138.59	-30.1563	332.845	-175.788	153.88	-99.4233	88.0456	-64.258	9.86793	-152.604	213.295	-220.731	119.955	-128.514	112.367
848	6	678.434	2.36135	3.83524	76.8452	78.2191	-91.9858	-186.897	-47.6701	106.76	110.435	22.7271	43.0953	95.6978	-180.551	22.21	-27.9261	4.71631	-83.2211	433.573	-378.742	-36.5289	60.0718	-138.59	-30.1563	332.845	-175.788	153.88	-99.4233	88.0456	-64.258	9.86793	-152.604	213.295	-220.731	119.955	-128.514	112.367
849	1	688.221	2.35419	3.84804	77.115	78.4342	-92.0183	-187.043	-47.6283	106.998	110.223	22.7347	43.0953	95.6978	-180.551	22.21	-27.9261	4.71631	-84.5908	428.573	-376.167	-37.7023	62.7676	-136.252	-30.1563	332.845	-175.788	153.88	-99.4233	88.0456	-64.258	9.86793	-152.604	213.295	-220.731	119.955	-128.514	112.367
849	2	674.722	2.35067	3.85561	77.3433	78.5901	-93.0967	-191.841	-42.7726	107.959	109.169	21.3835	43.096	95.6788	-180.528	22.218	-27.9345	4.71228	-84.0691	427.729	-375.44	-38.0379	63.1992	-136.206	-30.4663	333.98	-176.746	154.335	-100.014	88.0014	-64.2497	9.68853	-152.381	213.234	-220.687	119.913	-128.515	112.381
849	3	666.412	2.3572	3.84443	77.0224	78.3492	-93.0967	-191.841	-42.7726	107.959	109.169	21.3835	43.096	95.6788	-180.528	22.218	-27.9345	4.71228	-82.9087	432.729	-378.166	-36.4911	60.1691	-138.355	-30.4268	333.763	-176.552	154.218	-99.8767	88.0045	-64.2557	9.80926	-152.527	213.297	-220.739	119.939	-128.515	112.381
849	4	680.831	2.35139	3.85482	77.5183	78.5694	-93.0967	-191.841	-42.7726	107.959	109.169	21.3835	43.096	95.6788	-180.528	22.218	-27.9345	4.71228	-84.0401	427.729	-375.423	-37.7776	62.8872	-136.218	-30.6412	335.002	-177.666	154.702	-100.509	88.0441	-64.1208	7.3028	-149.17	213.218	-220.928	119.125	-128.515	112.381
849	5	700.234	2.36062	3.85999	77.7821	78.7097	-93.0967	-191.841	-42.7726	107.959	109.169	21.3835	43.096	95.6788	-180.528	22.218	-27.9345	4.71228	-84.0401	427.729	-375.423	-37.7776	62.8872	-136.218	-30.8771	335.071	-177.978	152.632	-98.7379	88.5	-63.9583	6.57692	-150.553	215.77	-225.928	120.476	-128.391	115.658
849	6	700.234	2.36062	3.85999	77.7821	78.7097	-93.0967	-191.841	-42.7726	107.959	109.169	21.3835	43.096	95.6788	-180.528	22.218	-27.9345	4.71228	-84.0401	427.729	-375.423	-37.7776	62.8872	-136.218	-30.8771	335.071	-177.978	152.632	-98.7379	88.5	-63.9583	6.57692	-150.553	215.77	-225.928	120.476	-128.391	115.658
850	1	691.872	2.36635	3.84942	77.4805	78.4764	-93.1064	-191.889	-42.7511	108.02	109.115	21.3834	43.096	95.6788	-180.528	22.218	-27.9345	4.71228	-82.9494	432.729	-378.194	-36.1741	59.8286	-138.298	-30.8771	335.071	-177.978	152.632	-98.7379	88.5	-63.9583	6.57692	-150.553	215.77	-225.928	120.476	-128.391	115.658
850	2	689.684	2.3663	3.85333	77.4393	78.6519	-93.5852	-194.246	-40.4651	108.5	108.61	20.8287	43.096	95.6788	-180.528	22.218	-27.9345	4.71228	-82.8345	432.776	-378.18	-36.1463	59.739	-138.373	-30.889	335.128	-178.027	152.655	-98.7713	88.4999	-64.297	10.4521	-155.553	216.266	-226.053	121.617	-128.391	115.658
850	3	693.372	2.36211	3.8651	77.6421	78.8599	-93.5852	-194.246	-40.4651	108.5	108.61	20.8287	43.096	95.6788	-180.528	22.218	-27.9345	4.71228	-83.9457	427.776	-375.435	-37.5793	62.6008	-136.296	-30.725	334.267	-177.262	152.226	-98.2526	88.508	-64.3621	11.2425	-156.494	216.576	-226.313	121.786	-128.391	115.658
850	4	691.202	2.3685	3.85383	77.3526	78.5666	-93.5852	-194.246	-40.4651	108.5	108.61	20.8287	43.096	95.6788	-180.528	22.218	-27.9345	4.71228	-82.8017	432.776	-378.17	-35.9944	59.5398	-138.417	-30.7255	334.27	-177.264	152.227	-98.2539	88.5081	-64.2472	9.91738	-154.89	216.193	-226.014	121.476	-128.391	115.658
850	5	685.137	2.37229	3.84198	77.0651	78.3611	-93.5852	-194.246	-40.4651	108.5	108.61	20.8287	43.096	95.6788	-180.528	22.218	-27.9345	4.71228	-81.6619	437.776	-380.935	-35.1043	57.2099	-140.559	-30.6679	334.225	-177.175	152.658	-98.624	88.4086	-64.2259	9.75706	-154.68	216.096	-225.882	121.415	-128.362	115.521
850	6	685.137	2.37229	3.84198	77.0651	78.3611	-93.5852	-194.246	-40.4651	108.5	108.61	20.8287	43.096	95.6788	-180.528	22.218	-27.9345	4.71228	-81.6619	437.776	-380.935	-35.1043	57.2099	-140.559	-30.6679	334.225	-177.175	152.658	-98.624	88.4086	-64.2259	9.75706	-154.68	216.096	-225.882	121.415	-128.362	115.521
851	1	676.271	2.37461	3.83957	76.52	77.9901	-93.6997	-194.84	-40.0785	108.991	108.171	20.7793	43.096	95.6788	-180.528	22.218	-27.9345	4.71228	-81.6627	437.774	-380.934	-35.1048	57.2111	-140.558	-29.5951	329.225	-173.102	150.287	-95.2952	88.4656	-64.2259	9.75706	-154.68	216.096	-225.882	121.415	-128.362	115.521
851	2	676.711	2.37372	3.84248	76.6739	78.1687	-94.6509	-199.84	-35.3411	110.032	107.111	19.7278	43.096	95.6788	-180.528	22.218	-27.9345	4.71228	-81.5965	437.767	-380.903	-35.0996	57.1772	-140.591	-29.7946	330.238	-173.942	150.795	-95.9679	88.4524	-64.3148	10.7851	-155.955	216.352	-226.057	121.679	-128.362	115.521
851	3	683.722	2.37197	3.84649	76.7917	78.4855	-94.6509	-199.84	-35.3411	110.032	107.111	19.7278	43.096	95.6788	-180.528	22.218	-27.9345	4.71228	-82.0554	435.629	-379.726	-35.6569	58.3242	-139.727	-29.7698	330.098	-173.817	150.71	-95.8729	88.4554	-64.6621	14.9754	-160.955	217.956	-227.394	122.589	-128.362	115.521
851	4	688.466	2.37058	3.84632	76.9951	78.8599	-94.6509	-199.84	-35.3411	110.032	107.111	19.7278	43.096	95.6788	-180.528	22.218	-27.9345	4.71228	-82.0557	435.627	-379.725	-35.6572	58.325	-139.727	-29.9869	331.427	-175.023	151.278	-96.5827	88.5011	-65.0552	19.2765	-165.955	220	-229.195	123.439	-128.362	115.521
851	5	666.153	2.36771	3.84544	76.9603	79.0158	-94.6509	-199.84	-35.3411	110.032	107.111	19.7278	43.096	95.6788	-180.528	22.218	-27.9345	4.71228	-82.0557	435.627	-379.725	-35.6572	58.325	-139.727	-29.2815	330.805	-173.948	156.278	-100.916	87.3324	-64.9823	20.1692	-166.93	219.758	-228.28	123.329	-127.958	114.441
851	6	666.153	2.36771	3.84544	76.9603	79.0158	-94.6509	-199.84	-35.3411	110.032	107.111	19.7278	43.096	95.6788	-180.528	22.218	-27.9345	4.71228	-82.0557	435.627	-379.725	-35.6572	58.325	-139.727	-29.2815	330.805	-173.948	156.278	-100.916	87.3324	-64.9823	20.1692	-166.93	219.758	-228.28	123.329	-127.958	114.441
852	1	660.401	2.37047	3.84278	76.4015	78.8391	-94.6317	-199.717	-35.6428	110.417	106.788	19.8296	43.096	95.6788	-180.528	22.218	-27.9345	4.71228	-82.0601	435.612	-379.718	-35.6601	58.3325	-139.719	-28.315	325.805	-169.873	153.36	-97.1346	87.4491	-64.9823	20.1692	-166.93	219.758	-228.28	123.329	-127.958	114.441
852	2	649.163	2.36697	3.8465	76.4505	78.6988	-93.7871	-194.717	-40.2016	109.333	107.835	20.6773	43.096	95.6788	-180.528	22.218	-27.9345	4.71228	-81.9492	435.617	-379.677	-35.6467	58.2675	-139.78	-28.5757	327.274	-171.094	154.225	-98.2132	87.4146	-64.7114	17.1984	-163.733	217.998	-226.562	122.938	-127.958	114.441
852	3	656.822	2.36298	3.85508	76.7261	78.777	-93.7871	-194.717	-40.2016	109.333	107.835	20.6773	43.096	95.6788	-180.528	22.218	-27.9345	4.71228	-83.0332	430.617	-376.933	-36.9926	61.0099	-137.733	-28.54	327.046	-170.887	154.065	-98.0419	87.422	-64.4776	14.7173	-160.689	217.493	-226.22	122.303	-127.958	114.441
852	4	660.073	2.36195	3.85517	76.8804	79.118	-93.7871	-194.717	-40.2016	109.333	107.835	20.6773	43.096	95.6788	-180.528	22.218	-27.9345	4.71228	-83.0334	430.616	-376.933	-36.9929	61.0103	-137.733	-28.681	328.019	-171.778	154.544	-98.6051	87.452	-64.8389	18.9539	-165.689	219.391	-227.846	123.191	-127.958	114.441
852	5	648.445	2.35906	3.85432	76.9116	78.8393	-93.7871	-194.717	-40.2016	109.333	107.835	20.6773	43.096	95.6788	-180.528	22.218	-27.9345	4.71228	-83.0334	430.616	-376.933	-36.9929	61.0103	-137.733	-28.0475	327.87	-171.193	159.544	-102.993	86.3727	-64.7677	19.7932	-166.631	219.136	-226.962	123.105	-127.575	113.447
852	6	648.445	2.35906	3.85432	76.9116	78.8393	-93.7871	-194.717	-40.2016	109.333	107.835	20.6773	43.096	95.6788	-180.528	22.218	-27.9345	4.71228	-83.0334	430.616	-376.933	-36.9929	61.0103	-137.733	-28.0475	327.87	-171.193	159.544	-102.993	86.3727	-64.7677	19.7932	-166.631	219.136	-226.962	123.105	-127.575	113.447
853	1	642.18	2.36263	3.85163	76.3483	78.8719	-93.8989	-195.305	-39.8484	109.884	107.346	20.6444	43.096	95.6788	-180.528	22.218	-27.9345	4.71228	-83.0335	430.616	-376.932	-36.9929	61.0105	-137.733	-27.1914	322.87	-167.103	156.115	-98.804	86.5422	-64.7677	19.7932	-166.631	219.136	-226.962	123.105	-127.575	113.447
853	2	641.036	2.36202	3.8541	76.4208	78.8336	-94.8401	-200.305	-35.1204	110.931	106.286	19.6083	43.096	95.6788	-180.528	22.218	-27.9345	4.71228	-82.9763	430.678	-376.95	-36.9691	60.9486	-137.782	-27.2626	323.32	-167.478	156.417	-99.1626	86.5275	-64.6632	18.5854	-165.313	218.438	-226.289	122.933	-127.575	113.447
853	3	654.382	2.35703	3.86616	76.7159	79.0484	-94.8401	-200.305	-35.1204	110.931	106.286	19.6083	43.096	95.6788	-180.528	22.218	-27.9345	4.71228	-84.0932	425.678	-374.219	-38.4242	63.8452	-135.677	-27.2451	323.188	-167.357	156.31	-99.0532	86.5334	-64.6172	18.0784	-164.682	218.354	-226.242	122.796	-127.575	113.447
853	4	643.484	2.3635	3.85467	76.4499	78.8865	-94.8401	-200.305	-35.1204	110.931	106.286	19.6083	43.096	95.6788	-180.528	22.218	-27.9345	4.71228	-82.9476	430.678	-376.938	-36.749	60.68	-137.803	-27.2663	323.359	-167.516	156.405	-99.1597	86.5383	-64.7028	19.0698	-165.817	218.949	-226.775	122.977	-127.575	113.447
853	5	636.145	2.36827	3.84343	76.1607	78.6459	-94.8401	-200.305	-35.1204	110.931	106.286	19.6083	43.096	95.6788	-180.528	22.218	-27.9345	4.71228	-81.8162	435.678	-379.681	-35.5919	58.0806	-139.944	-27.2351	323.361	-167.497	156.662	-99.386	86.4854	-64.699	19.1106	-165.864	218.934	-226.73	122.973	-127.546	113.374
853	6	636.145	2.36827	3.84343	76.1607	78.6459	-94.8401	-200.305	-35.1204	110.931	106.286	19.6083	43.096	95.6788	-180.528	22.218	-27.9345	4.71228	-81.8162	435.678	-379.681	-35.5919	58.0806	-139.944	-27.2351	323.361	-167.497	156.662	-99.386	86.4854	-64.699	19.1106	-165.864	218.934	-226.73	122.973	-127.546	113.374
854	1	646.193	2.36035	3.85563	76.4077	78.8424	-94.8397	-200.296	-35.2856	111.277	105.992	19.6785	43.096	95.6788	-180.528	22.218	-27.9345	4.71228	-83.2917	430.678	-377.196	-36.5367	60.5617	-137.495	-27.2351	323.361	-167.497	156.662	-99.386	86.4854	-64.699	19.1106	-165.864	218.934	-226.73	122.973	-127.546	113.374
854	2	635.813	2.33884	3.84843	76.7552	78.0121	-94.0828	-195.732	-39.4263	110.263	106.963	20.4222	43.0907	95.8274	-180.703	22.1597	-27.8733	4.74449	-83.2288	430.329	-376.952	-36.6277	60.6874	-137.42	-27.6741	329.777	-173.156	162.824	-105.636	86.0553	-64.2708	14.0134	-158.81	211.838	-217.492	123.126	-129.647	110.499
854	3	663.381	2.33587	3.85976	77.1719	78.436	-94.1026	-195.695	-39.4348	110.292	106.916	20.4343	43.0634	96.9755	-182.057	21.6849	-27.3891	4.99023	-84.3535	425.329	-374.218	-38.1026	63.614	-135.317	-27.6364	329.503	-172.908	162.625	-105.424	86.0637	-64.3146	15.0121	-160.073	212.243	-217.789	123.388	-129.647	110.499
854	4	629.11	2.33283	3.85322	76.5776	77.7102	-94.1026	-195.695	-39.4348	110.292	106.916	20.4343	43.2087	92.7369	-177.057	23.3105	-29.0913	4.04217	-83.9663	427.007	-375.131	-37.529	62.5365	-136.029	-27.6365	329.504	-172.909	162.626	-105.425	86.0637	-64.1437	11.2223	-155.171	211.096	-217.068	122.3	-129.647	110.499
854	5	629.92	2.32631	3.84974	76.3769	77.375	-94.1026	-195.695	-39.4348	110.292	106.916	20.4343	43.2087	92.7369	-177.057	23.3105	-29.0913	4.04217	-83.9663	427.007	-375.131	-37.529	62.5365	-136.029	-27.5416	329.652	-172.963	163.616	-106.294	85.8853	-64.078	10.8048	-153.278	208.175	-212.068	121.095	-129.574	107.96
854	6	629.92	2.32631	3.84974	76.3769	77.375	-94.1026	-195.695	-39.4348	110.292	106.916	20.4343	43.2087	92.7369	-177.057	23.3105	-29.0913	4.04217	-83.9663	427.007	-375.131	-37.529	62.5365	-136.029	-27.5416	329.652	-172.963	163.616	-106.294	85.8853	-64.078	10.8048	-153.278	208.175	-212.068	121.095	-129.574	107.96
855	1	584.271	2.33257	3.83857	75.9647	77.1368	-94.1345	-195.868	-39.3286	110.449	106.776	20.4249	43.2087	92.7369	-177.057	23.3105	-29.0913	4.04217	-82.8963	432.007	-377.91	-35.9118	59.4677	-138.092	-27.4055	328.799	-172.255	163.022	-105.582	85.9121	-64.078	10.8048	-153.278	208.175	-212.068	121.095	-129.574	107.96
855	2	585.939	2.33275	3.83981	76.0201	77.1946	-95.0629	-200.868	-34.6188	111.501	105.718	19.4129	43.2087	92.7369	-177.057	23.3105	-29.0913	4.04217	-82.8187	432.056	-377.911	-35.8893	59.4002	-138.147	-27.4055	328.799	-172.255	163.022	-105.583	85.9121	-64.078	10.8048	-153.278	208.175	-212.068	121.095	-129.574	107.96
855	3	595.234	2.32864	3.85166	76.2312	77.4441	-95.0629	-200.868	-34.6188	111.501	105.718	19.4129	43.2087	92.7369	-177.057	23.3105	-29.0913	4.04217	-83.9263	427.056	-375.168	-37.3296	62.2737	-136.071	-27.3016	328.014	-171.543	162.432	-104.96	85.9387	-64.0791	10.9175	-153.419	208.25	-212.128	121.121	-129.574	107.96
855	4	585.493	2.33494	3.84045	75.9347	77.2053	-95.0629	-200.868	-34.6188	111.501	105.718	19.4129	43.2087	92.7369	-177.057	23.3105	-29.0913	4.04217	-82.7871	432.056	-377.902	-35.7279	59.1916	-138.187	-27.3017	328.014	-171.543	162.433	-104.96	85.9388	-64.0813	10.7439	-153.146	208.293	-212.206	121.037	-129.574	107.96
855	5	591.482	2.33758	3.84172	75.7638	77.4562	-95.0629	-200.868	-34.6188	111.501	105.718	19.4129	43.2087	92.7369	-177.057	23.3105	-29.0913	4.04217	-82.7871	432.056	-377.902	-35.7279	59.1916	-138.187	-27.7882	327.385	-171.432	157.433	-100.676	86.8708	-64.0813	10.7438	-153.146	208.293	-212.206	121.037	-129.484	108.399
855	6	591.482	2.33758	3.84172	75.7638	77.4562	-95.0629	-200.868	-34.6188	111.501	105.718	19.4129	43.2087	92.7369	-177.057	23.3105	-29.0913	4.04217	-82.7871	432.056	-377.902	-35.7279	59.1916	-138.187	-27.7882	327.385	-171.432	157.433	-100.676	86.8708	-64.0813	10.7438	-153.146	208.293	-212.206	121.037	-129.484	108.399
856	1	599.935	2.33077	3.85469	76.0463	77.6793	-95.0656	-200.885	-34.6854	111.686	105.561	19.4465	43.2087	92.7369	-177.057	23.3105	-29.0913	4.04217	-84.1064	427.056	-375.291	-36.9724	61.9484	-135.903	-27.7882	327.385	-171.432	157.433	-100.676	86.8708	-64.0813	10.7438	-153.146	208.293	-212.206	121.037	-129.484	108.399
856	2	594.778	2.33001	3.85993	75.9278	77.7639	-94.7742	-199.109	-36.2931	111.294	105.934	19.7319	43.2087	92.7369	-177.057	23.3105	-29.0913	4.04217	-84.1064	427.055	-375.291	-36.9725	61.9487	-135.902	-27.7894	327.392	-171.438	157.437	-100.682	86.8707	-64.0421	13.7931	-158.146	207.771	-210.907	122.67	-129.484	108.399
856	3	586.537	2.33642	3.84864	75.5993	77.5369	-94.7742	-199.109	-36.2931	111.294	105.934	19.7319	43.2087	92.7369	-177.057	23.3105	-29.0913	4.04217	-82.9607	432.055	-378.034	-35.4007	58.8924	-138.025	-27.7585	327.181	-171.247	157.284	-100.519	86.8776	-64.0425	13.8652	-158.24	207.809	-210.936	122.69	-129.484	108.399
856	4	591.357	2.33305	3.84808	75.9534	77.4711	-94.7742	-199.109	-36.2931	111.294	105.934	19.7319	43.2087	92.7369	-177.057	23.3105	-29.0913	4.04217	-83.2293	430.855	-377.373	-35.7153	59.5513	-137.518	-28.0071	328.965	-172.88	158.207	-101.59	86.9263	-64.0877	10.57	-153.24	207.921	-211.687	121.226	-129.484	108.399
856	5	608.314	2.33421	3.85279	75.9209	77.615	-94.7742	-199.109	-36.2931	111.294	105.934	19.7319	43.2087	92.7369	-177.057	23.3105	-29.0913	4.04217	-83.5129	429.595	-376.672	-36.0033	60.2083	-136.989	-28.5109	328.713	-173.214	153.207	-97.3292	87.9522	-64.0848	10.5564	-153.237	207.937	-211.718	121.228	-129.38	108.923
856	6	608.314	2.33421	3.85279	75.9209	77.615	-94.7742	-199.109	-36.2931	111.294	105.934	19.7319	43.2087	92.7369	-177.057	23.3105	-29.0913	4.04217	-83.5129	429.595	-376.672	-36.0033	60.2083	-136.989	-28.5109	328.713	-173.214	153.207	-97.3292	87.9522	-64.0848	10.5564	-153.237	207.937	-211.718	121.228	-129.38	108.923
857	1	615.923	2.32829	3.86617	76.227	77.8544	-94.775	-199.114	-36.3174	111.358	105.88	19.7439	43.2087	92.7369	-177.057	23.3105	-29.0913	4.04217	-84.7133	424.595	-373.968	-37.4538	63.1468	-134.825	-28.5109	328.713	-173.214	153.207	-97.3292	87.9522	-64.0848	10.5564	-153.237	207.937	-211.718	121.228	-129.38	108.923
857	2	615.06	2.32312	3.86964	76.5508	78.0173	-93.9164	-194.114	-40.9087	110.275	106.933	20.6205	43.2087	92.7369	-177.057	23.3105	-29.0913	4.04217	-84.6899	424.516	-373.909	-37.4728	63.1698	-134.813	-29.1258	332.007	-175.963	154.969	-99.5953	87.9053	-64.0848	10.5564	-153.237	207.937	-211.718	121.228	-129.38	108.923
857	3	606.968	2.33019	3.85712	76.1686	77.7923	-93.9164	-194.114	-40.9087	110.275	106.933	20.6205	43.2087	92.7369	-177.057	23.3105	-29.0913	4.04217	-83.5324	429.516	-376.662	-35.8298	60.0216	-136.949	-29.0163	331.373	-175.395	154.596	-99.1703	87.9161	-64.0867	10.8175	-153.562	208.113	-211.861	121.288	-129.38	108.923
857	4	616.596	2.32484	3.86994	76.515	78.0287	-93.9164	-194.114	-40.9087	110.275	106.933	20.6205	43.2087	92.7369	-177.057	23.3105	-29.0913	4.04217	-84.6574	424.516	-373.905	-37.3048	62.9544	-134.848	-29.045	331.549	-175.554	154.673	-99.2663	87.9216	-64.092	10.4634	-153.003	208.204	-212.024	121.114	-129.38	108.923
857	5	612.347	2.33291	3.86041	76.2131	77.8024	-93.9164	-194.114	-40.9087	110.275	106.933	20.6205	43.2087	92.7369	-177.057	23.3105	-29.0913	4.04217	-83.5077	429.516	-376.598	-35.2145	59.3788	-136.97	-29.045	331.549	-175.554	154.673	-99.2663	87.9216	-64.092	10.4634	-153.003	208.204	-212.024	121.114	-129.372	108.964
857	6	612.347	2.33291	3.86041	76.2131	77.8024	-93.9164	-194.114	-40.9087	110.275	106.933	20.6205	43.2087	92.7369	-177.057	23.3105	-29.0913	4.04217	-83.5077	429.516	-376.598	-35.2145	59.3788	-136.97	-29.045	331.549	-175.554	154.673	-99.2663	87.9216	-64.092	10.4634	-153.003	208.204	-212.024	121.114	-129.372	108.964
858	1	608.081	2.33564	3.85861	75.6744	77.4232	-93.9598	-194.354	-40.8609	110.7	106.563	20.6525	43.2087	92.7369	-177.057	23.3105	-29.0913	4.04217	-83.5758	429.228	-376.441	-35.3	59.5496	-136.847	-28.046	326.549	-171.464	151.923	-95.6296	88.0012	-64.092	10.4634	-153.003	208.204	-212.024	121.114	-129.372	108.964
858	2	605.53	2.33469	3.86333	75.7693	77.6069	-94.92	-199.354	-36.0877	111.74	105.5	19.5746	43.2087	92.7369	-177.057	23.3105	-29.0913	4.04217	-83.4433	429.53	-376.584	-35.1962	59.3272	-137.007	-28.2498	327.655	-172.384	152.545	-96.4193	87.9819	-64.064	12.1668	-155.824	207.883	-211.257	122.046	-129.372	108.964
858	3	610.268	2.32968	3.87623	76.0793	77.8617	-94.92	-199.354	-36.0877	111.74	105.5	19.5746	43.2087	92.7369	-177.057	23.3105	-29.0913	4.04217	-84.5478	424.53	-373.807	-36.7414	62.3213	-134.947	-28.2378	327.582	-172.318	152.496	-96.366	87.9839	-64.0654	12.4377	-156.169	208.046	-211.384	122.115	-129.372	108.964
858	4	608.24	2.33616	3.86381	75.8046	77.6019	-94.92	-199.354	-36.0877	111.74	105.5	19.5746	43.2087	92.7369	-177.057	23.3105	-29.0913	4.04217	-83.4217	429.53	-376.576	-34.9529	59.0387	-137.012	-28.257	327.709	-172.434	152.557	-96.4388	87.988	-64.0792	11.572	-154.827	208.166	-211.677	121.709	-129.372	108.964
858	5	621.829	2.34309	3.86792	76.0878	77.8274	-94.92	-199.354	-36.0877	111.74	105.5	19.5746	43.2087	92.7369	-177.057	23.3105	-29.0913	4.04217	-83.4217	429.53	-376.576	-34.9529	59.0387	-137.012	-28.257	327.709	-172.434	152.557	-96.4385	87.9881	-63.7688	9.9601	-154.652	210.907	-216.677	122.205	-128.972	111.711
858	6	621.829	2.34309	3.86792	76.0878	77.8274	-94.92	-199.354	-36.0877	111.74	105.5	19.5746	43.2087	92.7369	-177.057	23.3105	-29.0913	4.04217	-83.4217	429.53	-376.576	-34.9529	59.0387	-137.012	-28.257	327.709	-172.434	152.557	-96.4385	87.9881	-63.7688	9.9601	-154.652	210.907	-216.677	122.205	-128.972	111.711
859	1	623.097	2.3384	3.88001	76.2123	77.9258	-94.927	-199.4	-36.1436	111.965	105.309	19.6115	43.2087	92.7369	-177.057	23.3105	-29.0913	4.04217	-84.6001	424.53	-373.841	-36.435	61.9976	-134.884	-27.9301	326.051	-171.092	151.541	-95.1264	88.0255	-63.7688	9.9601	-154.652	210.907	-216.677	122.205	-128.972	111.711
859	2	619.253	2.3328	3.88412	76.5529	78.1617	-94.0736	-194.4	-40.7307	110.875	106.365	20.479	43.2087	92.7369	-177.057	23.3105	-29.0913	4.04217	-84.5969	424.518	-373.832	-36.438	62.0014	-134.882	-28.5898	329.635	-174.071	153.578	-97.7056	87.9611	-63.7688	9.9601	-154.652	210.907	-216.677	122.205	-128.972	111.711
859	3	614.023	2.33955	3.87185	76.1812	77.8971	-94.0736	-194.4	-40.7307	110.875	106.365	20.479	43.2087	92.7369	-177.057	23.3105	-29.0913	4.04217	-83.4674	429.518	-376.619	-34.7665	58.8403	-136.977	-28.5	329.1	-173.589	153.239	-97.3291	87.9731	-63.7819	10.3352	-155.115	211.108	-216.839	122.292	-128.972	111.711
859	4	622.637	2.33396	3.88379	76.5987	78.1309	-94.0736	-194.4	-40.7307	110.875	106.365	20.479	43.2087	92.7369	-177.057	23.3105	-29.0913	4.04217	-84.5698	424.518	-373.83	-36.2733	61.7935	-134.913	-28.5998	329.742	-174.173	153.536	-97.6903	87.9934	-63.7295	8.83146	-153.036	211.044	-216.972	121.761	-128.972	111.711
859	5	640.783	2.31791	3.87343	77.8665	78.3067	-94.333	-195.852	-39.3723	111.149	106.098	20.1912	43.1296	94.5189	-179.1	22.492	-28.2429	4.4004	-84.2122	426.11	-374.711	-35.6424	60.6978	-135.569	-28.6933	339.024	-182.334	165.209	-108.943	86.5777	-63.9427	13.5714	-159.195	210.949	-215.855	123.029	-128.93	110.891
859	6	640.783	2.31791	3.87343	77.8665	78.3067	-94.333	-195.852	-39.3723	111.149	106.098	20.1912	43.1296	94.5189	-179.1	22.492	-28.2429	4.4004	-84.2122	426.11	-374.711	-35.6424	60.6978	-135.569	-28.6933	339.024	-182.334	165.209	-108.943	86.5777	-63.9427	13.5714	-159.195	210.949	-215.855	123.029	-128.93	110.891
860	1	624.482	2.32492	3.8625	77.2332	78.0226	-94.347	-195.935	-39.3796	111.347	105.927	20.2145	43.1296	94.5189	-179.1	22.492	-28.2429	4.4004	-83.2155	431.11	-377.574	-33.9065	57.5353	-137.53	-28.1903	336.327	-180.048	163.933	-107.251	86.5817	-63.9427	13.5714	-159.195	210.949	-215.855	123.029	-128.93	110.891
860	2	625.946	2.3252	3.86362	77.2859	78.0786	-95.2737	-200.935	-34.6639	112.402	104.867	19.2035	43.1296	94.5189	-179.1	22.492	-28.2429	4.4004	-83.1211	431.208	-377.602	-33.8658	57.4324	-137.608	-28.1903	336.327	-180.048	163.933	-107.251	86.5817	-63.9427	13.5714	-159.195	210.949	-215.855	123.029	-128.93	110.891
860	3	632.145	2.32136	3.87595	77.4632	78.325	-95.2737	-200.935	-34.6639	112.402	104.867	19.2035	43.1296	94.5189	-179.1	22.492	-28.2429	4.4004	-84.2056	426.208	-374.803	-35.4009	60.3994	-135.589	-28.0129	335.254	-179.094	163.338	-106.553	86.5908	-63.9551	13.9306	-159.654	211.099	-215.963	123.126	-128.93	110.891
860	4	623.972	2.32745	3.86416	77.1702	78.0258	-95.2737	-200.935	-34.6639	112.402	104.867	19.2035	43.1296	94.5189	-179.1	22.492	-28.2429	4.4004	-83.0979	431.208	-377.596	-33.687	57.2114	-137.634	-28.0129	335.254	-179.094	163.338	-106.553	86.5908	-63.9112	12.5929	-157.864	210.788	-215.824	122.7	-128.93	110.891
860	5	618.042	2.32082	3.86046	77.0889	77.6035	-95.2737	-200.935	-34.6639	112.402	104.867	19.2035	43.1296	94.5189	-179.1	22.492	-28.2429	4.4004	-83.0979	431.208	-377.596	-33.687	57.2114	-137.634	-27.8629	335.921	-179.515	165.665	-108.669	86.2016	-63.6884	10.7097	-154.61	207.501	-210.824	121.333	-128.726	108.653
860	6	618.042	2.32082	3.86046	77.0889	77.6035	-95.2737	-200.935	-34.6639	112.402	104.867	19.2035	43.1296	94.5189	-179.1	22.492	-28.2429	4.4004	-83.0979	431.208	-377.596	-33.687	57.2114	-137.634	-27.8629	335.921	-179.515	165.665	-108.669	86.2016	-63.6884	10.7097	-154.61	207.501	-210.824	121.333	-128.726	108.653
861	1	624.658	2.3145	3.87355	77.3758	77.8304	-95.28	-200.978	-34.6906	112.557	104.734	19.227	43.1296	94.5189	-179.1	22.492	-28.2429	4.4004	-84.3583	426.208	-374.905	-35.0623	60.0851	-135.445	-27.8629	335.921	-179.515	165.665	-108.669	86.2016	-63.6884	10.7097	-154.61	207.501	-210.824	121.333	-128.726	108.653
861	2	619.056	2.3121	3.87716	77.46	77.8717	-94.4601	-195.978	-39.2241	111.449	105.79	20.0303	43.1296	94.5189	-179.1	22.492	-28.2429	4.4004	-84.2672	424.645	-373.869	-35.5068	60.782	-135.03	-27.8869	336.062	-179.635	165.738	-108.761	86.2007	-63.6884	10.7097	-154.61	207.501	-210.824	121.333	-128.726	108.653
861	3	608.122	2.31904	3.8652	77.0434	77.639	-94.4601	-195.978	-39.2241	111.449	105.79	20.0303	43.1296	94.5189	-179.1	22.492	-28.2429	4.4004	-83.1646	429.645	-376.68	-33.826	57.6267	-137.09	-27.7441	335.16	-178.832	165.213	-108.155	86.2106	-63.6894	10.957	-154.92	207.664	-210.953	121.393	-128.726	108.653
861	4	618.417	2.31413	3.87794	77.3682	77.8743	-94.4601	-195.978	-39.2241	111.449	105.79	20.0303	43.1296	94.5189	-179.1	22.492	-28.2429	4.4004	-84.245	424.645	-373.867	-35.328	60.5629	-135.053	-27.7489	335.19	-178.859	165.228	-108.173	86.2112	-63.6966	10.666	-154.454	207.734	-211.086	121.245	-128.726	108.653
861	5	616.623	2.31773	3.87934	77.0755	78.0691	-94.4601	-195.978	-39.2241	111.449	105.79	20.0303	43.1296	94.5189	-179.1	22.492	-28.2429	4.4004	-84.245	424.645	-373.867	-35.328	60.5629	-135.053	-28.0258	333.523	-177.752	160.228	-103.66	87.0156	-63.6966	10.6659	-154.454	207.734	-211.087	121.245	-128.677	109.02
861	6	616.623	2.31773	3.87934	77.0755	78.0691	-94.4601	-195.978	-39.2241	111.449	105.79	20.0303	43.1296	94.5189	-179.1	22.492	-28.2429	4.4004	-84.245	424.645	-373.867	-35.328	60.5629	-135.053	-28.0258	333.523	-177.752	160.228	-103.66	87.0156	-63.6966	10.6659	-154.454	207.734	-211.087	121.245	-128.677	109.02
862	1	603.549	2.32403	3.86789	76.458	77.8033	-94.467	-196.033	-39.3064	111.742	105.541	20.083	43.1296	94.5189	-179.1	22.492	-28.2429	4.4004	-83.3339	429.645	-376.793	-33.4982	57.3366	-136.934	-27.5651	331.038	-175.682	158.844	-101.882	87.0463	-63.6966	10.6659	-154.454	207.734	-211.087	121.245	-128.677	109.02
862	2	605.266	2.32439	3.8688	76.5061	77.8557	-95.3912	-201.033	-34.5912	112.798	104.48	19.076	43.1296	94.5189	-179.1	22.492	-28.2429	4.4004	-83.2258	429.833	-376.874	-33.4283	57.1807	-137.045	-27.5652	331.038	-175.682	158.845	-101.883	87.0463	-63.6966	10.6659	-154.454	207.734	-211.087	121.245	-128.677	109.02
862	3	614.001	2.31984	3.88142	76.7782	78.1051	-95.3912	-201.033	-34.5912	112.798	104.48	19.076	43.1296	94.5189	-179.1	22.492	-28.2429	4.4004	-84.3009	424.833	-374.057	-35.011	60.1995	-135.039	-27.5087	330.681	-175.361	158.616	-101.629	87.0534	-63.6971	10.8013	-154.625	207.823	-211.157	121.278	-128.677	109.02
862	4	606.936	2.32612	3.86966	76.4834	77.8564	-95.3912	-201.033	-34.5912	112.798	104.48	19.076	43.1296	94.5189	-179.1	22.492	-28.2429	4.4004	-83.208	429.833	-376.869	-33.2143	56.9264	-137.055	-27.5088	330.681	-175.361	158.616	-101.629	87.0534	-63.7076	10.3636	-153.924	207.934	-211.362	121.056	-128.677	109.02
862	5	625.688	2.32375	3.88485	76.7013	78.3075	-95.3912	-201.033	-34.5912	112.798	104.48	19.076	43.1296	94.5189	-179.1	22.492	-28.2429	4.4004	-84.2889	424.833	-374.029	-34.5412	59.6996	-135.034	-27.8573	330.351	-175.47	154.861	-98.3799	87.8034	-63.7055	10.3535	-153.924	207.954	-211.398	121.06	-128.619	109.423
862	6	625.688	2.32375	3.88485	76.7013	78.3075	-95.3912	-201.033	-34.5912	112.798	104.48	19.076	43.1296	94.5189	-179.1	22.492	-28.2429	4.4004	-84.2889	424.833	-374.029	-34.5412	59.6996	-135.034	-27.8573	330.351	-175.47	154.861	-98.3799	87.8034	-63.7055	10.3535	-153.924	207.954	-211.398	121.06	-128.619	109.423
863	1	618.354	2.32947	3.87335	76.1717	77.9503	-95.4054	-201.133	-34.6213	113.086	104.234	19.1168	43.1296	94.5189	-179.1	22.492	-28.2429	4.4004	-83.3751	429.833	-376.968	-32.6949	56.4559	-136.901	-27.5076	328.56	-174	153.829	-97.0388	87.8295	-63.7055	10.3535	-153.924	207.954	-211.398	121.06	-128.619	109.423
863	2	611.793	2.32839	3.87865	76.0821	78.0529	-95.0312	-198.845	-36.6958	112.577	104.719	19.4827	43.1296	94.5189	-179.1	22.492	-28.2429	4.4004	-83.3363	429.898	-376.996	-32.6701	56.4008	-136.939	-27.5705	328.901	-174.285	154.014	-97.2753	87.8255	-63.6294	13.3426	-158.924	207.411	-210.046	122.728	-128.619	109.423
863	3	615.826	2.32391	3.89128	76.3599	78.2725	-95.0312	-198.845	-36.6958	112.577	104.719	19.4827	43.1296	94.5189	-179.1	22.492	-28.2429	4.4004	-84.4053	424.898	-374.159	-34.284	59.4498	-134.956	-27.5157	328.568	-173.985	153.798	-97.0372	87.8327	-63.6291	13.5021	-159.133	207.495	-210.106	122.774	-128.619	109.423
863	4	635.45	2.31582	3.87547	77.2522	78.4688	-94.8186	-197.717	-37.755	112.324	104.975	19.7056	43.1	95.2171	-179.895	22.153	-27.891	4.53575	-83.462	429.236	-376.615	-32.6662	56.5489	-136.684	-28.6006	337.883	-182.725	158.76	-102.72	87.9722	-63.6261	15.9617	-162.822	207.966	-210.152	123.788	-128.613	109.773
863	5	629.612	2.32061	3.86454	76.9616	78.2316	-94.8186	-197.717	-37.755	112.324	104.975	19.7056	43.1	95.2171	-179.895	22.153	-27.891	4.53575	-82.3845	434.236	-379.463	-31.2132	53.652	-138.689	-28.5891	337.916	-182.738	158.926	-102.871	87.9409	-63.6247	15.9284	-162.773	207.932	-210.108	123.773	-128.61	109.729
863	6	629.612	2.32061	3.86454	76.9616	78.2316	-94.8186	-197.717	-37.755	112.324	104.975	19.7056	43.1	95.2171	-179.895	22.153	-27.891	4.53575	-82.3845	434.236	-379.463	-31.2132	53.652	-138.689	-28.5891	337.916	-182.738	158.926	-102.871	87.9409	-63.6247	15.9284	-162.773	207.932	-210.108	123.773	-128.61	109.729
864	1	609.364	2.32397	3.86361	76.3903	78.1648	-94.8572	-197.946	-37.639	112.583	104.749	19.7092	43.1	95.2171	-179.895	22.153	-27.891	4.53575	-82.3848	434.235	-379.463	-31.2134	53.6525	-138.688	-27.58	332.916	-178.534	156.734	-99.823	87.9173	-63.6247	15.9284	-162.773	207.932	-210.108	123.773	-128.61	109.729
864	2	606.247	2.32257	3.86371	76.3532	78.1228	-93.9721	-192.946	-42.2887	111.504	105.811	20.6401	43.1	95.2171	-179.895	22.153	-27.891	4.53575	-82.2629	434.287	-379.452	-31.1829	53.5562	-138.766	-27.5843	332.939	-178.553	156.745	-99.8375	87.9173	-63.6247	15.9284	-162.773	207.932	-210.108	123.773	-128.61	109.729
864	3	610.782	2.31981	3.87491	76.4933	78.4255	-93.9721	-192.946	-42.2887	111.504	105.811	20.6401	43.1	95.2171	-179.895	22.153	-27.891	4.53575	-83.3017	429.287	-376.604	-32.7074	56.4764	-136.834	-27.3416	331.534	-177.295	155.942	-98.9097	87.9304	-63.6156	17.2874	-164.64	208.459	-210.409	124.227	-128.61	109.729
864	4	616.395	2.31455	3.88305	76.6295	78.2347	-93.9669	-192.918	-42.3157	111.496	105.818	20.6458	43.1011	95.1941	-179.87	22.1672	-27.9055	4.53163	-84.383	424.22	-373.726	-34.2957	59.516	-134.804	-27.2328	330.817	-176.012	157.401	-99.8528	87.5534	-63.7216	13.4933	-159.865	204.851	-207.508	124.05	-130.138	109.383
864	5	627.475	2.31728	3.88449	76.5456	78.2224	-93.9669	-192.918	-42.3157	111.496	105.818	20.6458	43.1011	95.1941	-179.87	22.1672	-27.9055	4.53163	-84.383	424.22	-373.726	-34.2957	59.516	-134.804	-27.7377	330.596	-176.363	152.401	-95.5514	88.5873	-63.7152	13.4432	-159.881	205.105	-207.925	124.075	-130.065	110.068
864	6	627.475	2.31728	3.88449	76.5456	78.2224	-93.9669	-192.918	-42.3157	111.496	105.818	20.6458	43.1011	95.1941	-179.87	22.1672	-27.9055	4.53163	-84.383	424.22	-373.726	-34.2957	59.516	-134.804	-27.7377	330.596	-176.363	152.401	-95.5514	88.5873	-63.7152	13.4432	-159.881	205.105	-207.925	124.075	-130.065	110.068
865	1	625.564	2.3216	3.87411	76.2108	77.9719	-93.9691	-192.94	-42.3657	111.649	105.687	20.6762	43.1011	95.1941	-179.87	22.1672	-27.9055	4.53163	-83.503	429.22	-376.692	-32.4078	56.242	-136.637	-27.7377	330.596	-176.363	152.401	-95.5514	88.5873	-63.7152	13.4432	-159.881	205.105	-207.925	124.075	-130.065	110.068
865	2	622.383	2.32163	3.87813	76.1801	78.1426	-94.209	-194.155	-41.1903	111.899	105.428	20.3997	43.1011	95.1941	-179.87	22.1672	-27.9055	4.53163	-83.503	429.22	-376.692	-32.4078	56.2419	-136.637	-27.7572	330.697	-176.448	152.451	-95.6171	88.5869	-63.6314	16.5939	-164.881	205.176	-207.228	125.63	-130.065	110.068
865	3	619.753	2.31705	3.89114	76.4648	78.3786	-94.209	-194.155	-41.1903	111.899	105.428	20.3997	43.1011	95.1941	-179.87	22.1672	-27.9055	4.53163	-84.5701	424.22	-373.846	-34.0484	59.3218	-134.66	-27.7058	330.404	-176.185	152.277	-95.4193	88.5909	-63.6279	16.9196	-165.332	205.301	-207.297	125.742	-130.065	110.068
865	4	628.433	2.32035	3.88167	76.2426	77.9619	-94.2155	-194.194	-41.1527	111.911	105.417	20.3926	43.0993	95.2128	-179.881	22.1351	-27.8727	4.52705	-83.9091	427.266	-375.582	-32.9102	57.2838	-135.87	-27.5763	330.172	-175.701	151.806	-94.2605	88.5383	-63.6916	12.9752	-160.383	204.191	-206.923	124.252	-130.064	110.071
865	5	637.415	2.32567	3.88485	76.4799	78.1938	-94.2155	-194.194	-41.1527	111.911	105.417	20.3926	43.0993	95.2128	-179.881	22.1351	-27.8727	4.52705	-83.9091	427.266	-375.582	-32.9101	57.2837	-135.87	-27.5763	330.172	-175.701	151.806	-94.2605	88.5383	-63.6619	12.7407	-160.881	207.331	-211.923	124.573	-129.863	112.157
865	6	637.415	2.32567	3.88485	76.4799	78.1938	-94.2155	-194.194	-41.1527	111.911	105.417	20.3926	43.0993	95.2128	-179.881	22.1351	-27.8727	4.52705	-83.9091	427.266	-375.582	-32.9101	57.2837	-135.87	-27.5763	330.172	-175.701	151.806	-94.2605	88.5383	-63.6619	12.7407	-160.881	207.331	-211.923	124.573	-129.863	112.157
866	1	641.219	2.3287	3.8819	75.939	77.8007	-94.2055	-194.17	-41.359	112.289	105.096	20.4879	43.0993	95.2128	-179.881	22.1351	-27.8727	4.52705	-83.9091	427.266	-375.582	-32.9101	57.2837	-135.87	-26.55	325.172	-171.619	149.033	-90.5736	88.5928	-63.6619	12.7407	-160.881	207.331	-211.923	124.573	-129.863	112.157
866	2	635.649	2.32841	3.89622	76.0334	78.0812	-94.6674	-196.569	-39.0579	112.789	104.586	19.9645	43.0993	95.2128	-179.881	22.1351	-27.8727	4.52705	-84.0362	426.88	-375.181	-33.1773	57.6449	-135.57	-26.6622	325.763	-172.11	149.367	-90.9996	88.5853	-63.7585	16.4064	-165.881	208.27	-212.32	125.808	-129.863	112.157
866	3	643.611	2.33394	3.88361	75.7255	77.8107	-94.6674	-196.569	-39.0579	112.789	104.586	19.9645	43.0993	95.2128	-179.881	22.1351	-27.8727	4.52705	-82.9613	431.88	-378.062	-31.4742	54.4814	-137.578	-26.6621	325.763	-172.11	149.367	-90.9994	88.5853	-63.7355	15.6929	-164.93	208.077	-212.221	125.581	-129.863	112.157
866	4	644.334	2.33181	3.89022	75.9394	78.1973	-94.6674	-196.569	-39.0579	112.789	104.586	19.9645	43.0993	95.2128	-179.881	22.1351	-27.8727	4.52705	-83.4758	429.436	-376.664	-32.1764	55.8725	-136.605	-26.7012	326.019	-172.344	149.493	-91.1503	88.5942	-63.8694	19.631	-169.93	209.838	-213.518	126.633	-129.863	112.157
866	5	612.445	2.32968	3.88948	75.8723	78.575	-94.6674	-196.569	-39.0579	112.789	104.586	19.9645	43.0993	95.2128	-179.881	22.1351	-27.8727	4.52705	-83.4758	429.436	-376.664	-32.1764	55.8725	-136.605	-26.0703	325.352	-171.174	154.493	-95.5125	87.4328	-63.7213	20.4304	-171.094	209.161	-212.024	126.764	-129.558	111.005
866	6	612.445	2.32968	3.88948	75.8723	78.575	-94.6674	-196.569	-39.0579	112.789	104.586	19.9645	43.0993	95.2128	-179.881	22.1351	-27.8727	4.52705	-83.4758	429.436	-376.664	-32.1764	55.8725	-136.605	-26.0703	325.352	-171.174	154.493	-95.5125	87.4328	-63.7213	20.4304	-171.094	209.161	-212.024	126.764	-129.558	111.005
867	1	608.676	2.32512	3.90144	76.1455	78.7795	-94.5751	-196.224	-39.4401	112.787	104.602	20.0871	43.0993	95.2128	-179.881	22.1351	-27.8727	4.52705	-84.6303	424.436	-373.873	-33.7233	58.8873	-134.542	-26.0168	325.062	-170.938	154.297	-95.2683	87.44	-63.7213	20.4304	-171.094	209.161	-212.024	126.764	-129.558	111.005
867	2	610.716	2.32401	3.90385	76.308	78.8733	-95.4967	-201.224	-34.7199	113.852	103.537	19.0804	43.0993	95.2128	-179.881	22.1351	-27.8727	4.52705	-84.6303	424.436	-373.873	-33.7233	58.8873	-134.542	-26.1857	326.036	-171.753	154.892	-95.9997	87.4214	-63.7213	20.4304	-171.094	209.161	-212.024	126.764	-129.558	111.005
867	3	607.422	2.3302	3.89182	75.9356	78.627	-95.4967	-201.224	-34.7199	113.852	103.537	19.0804	43.0993	95.2128	-179.881	22.1351	-27.8727	4.52705	-83.5563	429.436	-376.735	-31.9761	55.6756	-136.543	-26.1099	325.534	-171.296	154.53	-95.6142	87.4362	-63.7188	20.2889	-170.892	209.149	-212.036	126.708	-129.558	111.005
867	4	612.972	2.32549	3.90482	76.2917	78.9247	-95.4967	-201.224	-34.7199	113.852	103.537	19.0804	43.0993	95.2128	-179.881	22.1351	-27.8727	4.52705	-84.6136	424.436	-373.873	-33.5583	58.6873	-134.564	-26.1368	325.725	-171.47	154.631	-95.731	87.4418	-63.7467	20.9298	-171.632	209.633	-212.46	126.824	-129.558	111.005
867	5	600.862	2.32299	3.90403	76.3165	78.627	-95.4967	-201.224	-34.7199	113.852	103.537	19.0804	43.0993	95.2128	-179.881	22.1351	-27.8727	4.52705	-84.6136	424.436	-373.873	-33.5583	58.6873	-134.564	-25.5645	325.667	-170.951	159.631	-100.136	86.3953	-63.5818	21.5742	-172.679	208.94	-211.01	126.982	-129.274	109.994
867	6	600.862	2.32299	3.90403	76.3165	78.627	-95.4967	-201.224	-34.7199	113.852	103.537	19.0804	43.0993	95.2128	-179.881	22.1351	-27.8727	4.52705	-84.6136	424.436	-373.873	-33.5583	58.6873	-134.564	-25.5645	325.667	-170.951	159.631	-100.136	86.3953	-63.5818	21.5742	-172.679	208.94	-211.01	126.982	-129.274	109.994
868	1	592.488	2.32865	3.89255	75.7893	78.3958	-95.5262	-201.418	-34.6685	114.175	103.257	19.1096	43.0993	95.2128	-179.881	22.1351	-27.8727	4.52705	-83.7315	429.436	-376.851	-31.6562	55.3993	-136.384	-25.2862	323.972	-169.556	158.4	-98.6611	86.4476	-63.5818	21.5742	-172.679	208.94	-211.01	126.982	-129.274	109.994
868	2	579.634	2.32744	3.89446	75.6283	78.0043	-94.9707	-198.02	-37.7538	113.407	103.987	19.652	43.0993	95.2128	-179.881	22.1351	-27.8727	4.52705	-83.5456	429.794	-377.017	-31.519	55.1074	-136.58	-25.2941	324.023	-169.599	158.434	-98.7015	86.4463	-63.3491	16.9481	-167.679	205.617	-207.883	126.395	-129.274	109.994
868	3	586.652	2.32318	3.90696	75.905	78.2381	-94.9707	-198.02	-37.7538	113.407	103.987	19.652	43.0993	95.2128	-179.881	22.1351	-27.8727	4.52705	-84.5966	424.794	-374.15	-33.1748	58.1923	-134.633	-25.2479	323.67	-169.275	158.152	-98.4102	86.4598	-63.3498	16.781	-167.443	205.573	-207.868	126.333	-129.274	109.994
868	4	581.251	2.32932	3.89647	75.6118	78.1449	-94.9707	-198.02	-37.7538	113.407	103.987	19.652	43.0993	95.2128	-179.881	22.1351	-27.8727	4.52705	-83.5322	429.794	-377.014	-31.3177	54.8713	-136.591	-25.249	323.678	-169.283	158.157	-98.4158	86.4601	-63.3626	18.8887	-170.223	206.569	-208.549	126.962	-129.274	109.994
868	5	578.018	2.3336	3.88548	75.314	77.9075	-94.9707	-198.02	-37.7538	113.407	103.987	19.652	43.0993	95.2128	-179.881	22.1351	-27.8727	4.52705	-82.4663	434.794	-379.885	-29.9313	52.051	-138.575	-25.2244	323.692	-169.277	158.387	-98.6186	86.4155	-63.3542	18.9388	-170.304	206.542	-208.484	126.981	-129.259	109.931
868	6	578.018	2.3336	3.88548	75.314	77.9075	-94.9707	-198.02	-37.7538	113.407	103.987	19.652	43.0993	95.2128	-179.881	22.1351	-27.8727	4.52705	-82.4663	434.794	-379.885	-29.9313	52.051	-138.575	-25.2244	323.692	-169.277	158.387	-98.6186	86.4155	-63.3542	18.9388	-170.304	206.542	-208.484	126.981	-129.259	109.931
869	1	585.144	2.33186	3.89344	74.9975	78.1688	-95.2613	-199.707	-36.5156	114.502	103.007	19.501	43.0993	95.2128	-179.881	22.1351	-27.8727	4.52705	-83.7264	430.398	-377.596	-30.9365	54.4119	-136.545	-24.4069	318.692	-165.184	154.625	-94.1335	86.5864	-63.3542	18.9388	-170.304	206.542	-208.484	126.981	-129.259	109.931
869	2	576.966	2.32854	3.89558	75.0108	77.8229	-94.5519	-195.56	-40.3384	113.575	103.902	20.2262	43.0993	95.2128	-179.881	22.1351	-27.8727	4.52705	-83.7248	430.4	-377.597	-30.9356	54.4099	-136.546	-24.576	319.8	-166.107	155.422	-95.0647	86.5498	-63.2473	14.7538	-165.304	204.047	-206.379	126.11	-129.259	109.931
869	3	577.766	2.32615	3.90406	75.2215	78.1967	-94.5519	-195.56	-40.3384	113.575	103.902	20.2262	43.0993	95.2128	-179.881	22.1351	-27.8727	4.52705	-84.3691	427.359	-375.85	-31.9491	56.2962	-135.368	-24.576	319.799	-166.107	155.421	-95.0643	86.5498	-63.226	18.4141	-170.304	205.509	-207.233	127.319	-129.259	109.931
869	4	584.321	2.32492	3.90421	75.4563	78.4891	-94.5519	-195.56	-40.3384	113.575	103.902	20.2262	43.0993	95.2128	-179.881	22.1351	-27.8727	4.52705	-84.368	427.36	-375.852	-31.9474	56.2944	-135.369	-24.7349	321.163	-167.377	156.244	-95.9672	86.5867	-63.2769	22.4248	-175.304	208.085	-209.277	128.302	-129.259	109.931
869	5	604.482	2.30432	3.93613	76.1485	79.002	-94.5422	-195.491	-40.402	113.569	103.907	20.2392	43.0994	95.2079	-179.875	22.1351	-27.8729	4.52578	-87.1071	416.95	-370.421	-35.7901	63.5632	-130.649	-24.8343	321.733	-167.945	156.4	-96.2346	86.5791	-63.2907	22.6716	-176.194	207.608	-208.713	128.517	-128.917	110.096
869	6	604.482	2.30432	3.93613	76.1485	79.002	-94.5422	-195.491	-40.402	113.569	103.907	20.2392	43.0994	95.2079	-179.875	22.1351	-27.8729	4.52578	-87.1071	416.95	-370.421	-35.7901	63.5632	-130.649	-24.8343	321.733	-167.945	156.4	-96.2346	86.5791	-63.2907	22.6716	-176.194	207.608	-208.713	128.517	-128.917	110.096
870	1	586.682	2.30583	3.92606	75.7238	78.6982	-94.4028	-194.778	-41.2984	113.891	103.652	20.4982	43.0994	95.2079	-179.875	22.1351	-27.8729	4.52578	-86.6503	421.95	-373.68	-33.3823	59.9061	-132.103	-24.8201	321.648	-167.876	156.335	-96.1568	86.5821	-63.2907	22.6716	-176.194	207.608	-208.713	128.517	-128.917	110.096
870	2	578.108	2.30351	3.93172	75.8587	78.5308	-95.3533	-199.778	-36.5088	114.948	102.586	19.4205	43.0994	95.2079	-179.875	22.1351	-27.8729	4.52578	-86.6503	421.95	-373.68	-33.3823	59.9061	-132.103	-25.06	323.187	-169.165	157.397	-97.4087	86.5384	-63.1023	20.0556	-173.696	205.335	-206.418	128.421	-128.917	110.096
870	3	580.176	2.30978	3.91637	75.5183	78.2009	-95.3533	-199.778	-36.5088	114.948	102.586	19.4205	43.0994	95.2079	-179.875	22.1351	-27.8729	4.52578	-85.4813	426.95	-376.546	-31.4745	56.4427	-134.133	-25.0309	322.967	-168.963	157.22	-97.2265	86.547	-63.1677	18.4718	-171.18	205.293	-206.765	127.631	-128.917	110.096
870	4	580.606	2.31547	3.90536	75.2563	78.0386	-95.3533	-199.778	-36.5088	114.948	102.586	19.4205	43.0994	95.2079	-179.875	22.1351	-27.8729	4.52578	-84.3412	431.95	-379.404	-29.6316	53.0835	-136.108	-25.0607	323.203	-169.181	157.358	-97.3807	86.553	-63.1797	19.2981	-172.192	205.866	-207.234	127.82	-128.917	110.096
870	5	579.017	2.31921	3.89366	74.969	77.7933	-95.3533	-199.778	-36.5088	114.948	102.586	19.4205	43.0994	95.2079	-179.875	22.1351	-27.8729	4.52578	-83.1908	436.95	-382.26	-28.4372	50.4068	-138.133	-25.0094	323.232	-169.169	157.842	-97.8114	86.459	-63.1521	19.403	-172.39	205.795	-207.068	127.876	-128.877	109.97
870	6	579.017	2.31921	3.89366	74.969	77.7933	-95.3533	-199.778	-36.5088	114.948	102.586	19.4205	43.0994	95.2079	-179.875	22.1351	-27.8729	4.52578	-83.1908	436.95	-382.26	-28.4372	50.4068	-138.133	-25.0094	323.232	-169.169	157.842	-97.8114	86.459	-63.1521	19.403	-172.39	205.795	-207.068	127.876	-128.877	109.97
871	1	573.872	2.31162	3.90639	75.2168	77.9866	-95.4793	-200.54	-35.987	115.529	102.068	19.3785	43.0994	95.2079	-179.875	22.1351	-27.8729	4.52578	-84.8031	431.95	-379.743	-29.4705	53.0657	-135.707	-25.0094	323.232	-169.169	157.842	-97.8114	86.459	-63.1521	19.403	-172.39	205.795	-207.068	127.876	-128.877	109.97
871	2	569.538	2.3077	3.90844	75.4217	77.9107	-94.6369	-195.54	-40.5801	114.39	103.16	20.2272	43.0994	95.2079	-179.875	22.1351	-27.8729	4.52578	-84.6403	432.13	-379.803	-29.3894	52.8738	-135.839	-25.3717	325.565	-171.129	159.428	-99.6826	86.3962	-63.1521	19.403	-172.39	205.795	-207.068	127.876	-128.877	109.97
871	3	576.501	2.30384	3.92029	75.6554	78.1271	-94.6369	-195.54	-40.5801	114.39	103.16	20.2272	43.0994	95.2079	-179.875	22.1351	-27.8729	4.52578	-85.7685	427.13	-376.936	-31.1027	56.0723	-133.902	-25.2862	324.927	-170.547	158.936	-99.1684	86.4179	-63.1618	19.1049	-171.929	205.772	-207.115	127.735	-128.877	109.97
871	4	570.342	2.30977	3.90922	75.3565	77.9214	-94.6369	-195.54	-40.5801	114.39	103.16	20.2272	43.0994	95.2079	-179.875	22.1351	-27.8729	4.52578	-84.6127	432.13	-379.793	-29.2525	52.6925	-135.879	-25.2864	324.929	-170.548	158.937	-99.1692	86.4179	-63.1661	19.3224	-172.189	205.935	-207.251	127.781	-128.877	109.97
871	5	556.947	2.27513	3.87191	75.4775	77.123	-94.734	-196.094	-40.06	114.498	103.055	20.1201	43.0924	95.4133	-180.117	22.0604	-27.7937	4.57016	-85.6629	431.182	-381.372	-32.065	54.805	-133.392	-25.0559	329.073	-173.818	167.576	-107.182	85.2745	-62.7183	17.7465	-172.075	199.845	-199.806	129.6	-131.084	108.135
871	6	556.947	2.27513	3.87191	75.4775	77.123	-94.734	-196.094	-40.06	114.498	103.055	20.1201	43.0924	95.4133	-180.117	22.0604	-27.7937	4.57016	-85.6629	431.182	-381.372	-32.065	54.805	-133.392	-25.0559	329.073	-173.818	167.576	-107.182	85.2745	-62.7183	17.7465	-172.075	199.845	-199.806	129.6	-131.084	108.135
872	1	569.04	2.26612	3.88562	75.7259	77.3233	-94.5643	-195.198	-41.045	114.604	102.99	20.3733	43.0924	95.4133	-180.117	22.0604	-27.7937	4.57016	-87.3674	426.182	-379.01	-33.1362	57.657	-130.837	-25.0559	329.073	-173.818	167.576	-107.182	85.2745	-62.7183	17.7465	-172.075	199.845	-199.806	129.6	-131.084	108.135
872	2	606.727	2.25953	3.89385	75.9001	77.3351	-94.9964	-198.191	-38.1876	114.741	102.851	19.7361	43.0891	95.494	-180.21	22.0246	-27.7562	4.58649	-88.2654	422.529	-377.317	-34.0485	59.9843	-129.202	-24.9421	328.033	-172.914	166.713	-106.278	85.3599	-62.9317	13.7176	-165.802	199.093	-200.221	127.606	-130.934	108.312
872	3	572.133	2.26847	3.87988	75.5337	77.1945	-94.9964	-198.19	-38.1877	114.741	102.851	19.7361	43.0891	95.494	-180.21	22.0246	-27.7562	4.58649	-86.8145	427.529	-379.932	-32.2734	56.4236	-131.467	-24.873	327.44	-172.374	166.24	-105.785	85.3797	-62.885	15.0763	-167.643	199.876	-200.756	128.033	-130.934	108.312
872	4	602.145	2.2669	3.87752	75.6742	77.0268	-94.9964	-198.19	-38.1877	114.741	102.851	19.7361	43.0891	95.494	-180.21	22.0246	-27.7562	4.58649	-86.8485	427.404	-379.867	-32.312	56.5043	-131.413	-24.9783	328.312	-173.172	166.778	-106.386	85.3933	-63.1104	11.966	-162.643	199.423	-201.132	126.483	-130.934	108.312
872	5	601.967	2.26306	3.87536	75.493	76.8126	-94.9964	-198.19	-38.1877	114.741	102.851	19.7361	43.0891	95.494	-180.21	22.0246	-27.7562	4.58649	-86.8485	427.404	-379.867	-32.312	56.5043	-131.413	-24.9723	328.331	-173.185	166.851	-106.45	85.3816	-63.0309	11.358	-161.789	195.936	-196.132	126.443	-131.133	106.705
872	6	601.967	2.26306	3.87536	75.493	76.8126	-94.9964	-198.19	-38.1877	114.741	102.851	19.7361	43.0891	95.494	-180.21	22.0246	-27.7562	4.58649	-86.8485	427.404	-379.867	-32.312	56.5043	-131.413	-24.9723	328.331	-173.185	166.851	-106.45	85.3816	-63.0309	11.358	-161.789	195.936	-196.132	126.443	-131.133	106.705
873	1	554.194	2.25596	3.88993	75.7971	77.0538	-95.0697	-198.606	-37.8305	114.904	102.699	19.6738	43.0891	95.494	-180.21	22.0246	-27.7562	4.58649	-88.3208	422.404	-377.3	-33.849	59.7833	-129.121	-24.9723	328.331	-173.185	166.851	-106.45	85.3816	-63.0309	11.358	-161.789	195.936	-196.132	126.443	-131.133	106.705
873	2	554.779	2.25228	3.89144	75.9484	77.0115	-94.19	-193.606	-42.4879	113.793	103.782	20.6004	43.0891	95.494	-180.21	22.0246	-27.7562	4.58649	-88.3072	422.312	-377.237	-33.8754	59.8222	-129.101	-25.1842	329.882	-174.515	167.942	-107.698	85.3408	-63.0309	11.358	-161.789	195.936	-196.132	126.443	-131.133	106.705
873	3	554.894	2.26133	3.87703	75.5555	76.8125	-94.19	-193.606	-42.4879	113.793	103.782	20.6004	43.0891	95.494	-180.21	22.0246	-27.7562	4.58649	-86.8579	427.312	-379.857	-32.0887	56.2484	-131.361	-25.0916	329.112	-173.816	167.351	-107.074	85.3632	-63.0144	11.8589	-162.377	196.437	-196.563	126.53	-131.133	106.705
873	4	555.569	2.25502	3.89113	75.8743	77.0543	-94.19	-193.606	-42.4879	113.793	103.782	20.6004	43.0891	95.494	-180.21	22.0246	-27.7562	4.58649	-88.2251	422.312	-377.216	-33.6617	59.5173	-129.158	-25.0916	329.112	-173.816	167.351	-107.074	85.3632	-63.0521	11.7651	-162.073	196.643	-196.849	126.375	-131.133	106.705
873	5	555.728	2.25879	3.89254	75.6025	77.2608	-94.19	-193.606	-42.4879	113.793	103.782	20.6004	43.0891	95.494	-180.21	22.0246	-27.7562	4.58649	-88.2251	422.312	-377.216	-33.6617	59.5173	-129.158	-25.4852	327.709	-172.868	162.351	-102.722	86.166	-63.0521	11.7651	-162.072	196.646	-196.852	126.375	-131.038	107.071
873	6	555.728	2.25879	3.89254	75.6025	77.2608	-94.19	-193.606	-42.4879	113.793	103.782	20.6004	43.0891	95.494	-180.21	22.0246	-27.7562	4.58649	-88.2251	422.312	-377.216	-33.6617	59.5173	-129.158	-25.4852	327.709	-172.868	162.351	-102.722	86.166	-63.0521	11.7651	-162.072	196.646	-196.852	126.375	-131.038	107.071
874	1	559.748	2.26457	3.88071	75.2668	77.0074	-94.1597	-193.462	-42.7204	113.967	103.636	20.6822	43.0891	95.494	-180.21	22.0246	-27.7562	4.58649	-87.1045	427.312	-380.028	-31.651	55.871	-131.127	-25.4852	327.709	-172.868	162.351	-102.722	86.166	-63.0521	11.7651	-162.072	196.646	-196.852	126.375	-131.038	107.071
874	2	557.872	2.26474	3.88737	75.1575	77.0688	-94.5784	-195.61	-40.6406	114.414	103.18	20.1949	43.0891	95.494	-180.21	22.0246	-27.7562	4.58649	-87.1022	427.317	-380.03	-31.6493	55.8672	-131.13	-25.4881	327.728	-172.884	162.363	-102.737	86.1655	-62.4033	13.145	-167.072	193.615	-192.339	129.031	-131.038	107.071
874	3	555.151	2.2587	3.90147	75.4305	77.3119	-94.5784	-195.61	-40.6406	114.414	103.18	20.1949	43.0891	95.494	-180.21	22.0246	-27.7562	4.58649	-88.4759	422.317	-377.386	-33.3048	59.2288	-128.948	-25.447	327.416	-172.6	162.129	-102.489	86.175	-62.4025	13.1556	-167.087	193.625	-192.346	129.034	-131.038	107.071
874	4	557.731	2.26727	3.88742	75.1666	77.1068	-94.5784	-195.61	-40.6406	114.414	103.18	20.1949	43.0891	95.494	-180.21	22.0246	-27.7562	4.58649	-87.0259	427.317	-379.995	-31.3287	55.4538	-131.158	-25.4493	327.433	-172.616	162.139	-102.501	86.1754	-62.6124	13.4018	-166.461	194.906	-193.952	128.445	-131.038	107.071
874	5	556.86	2.27336	3.87456	74.8957	76.8229	-94.5784	-195.61	-40.6406	114.414	103.18	20.1949	43.0891	95.494	-180.21	22.0246	-27.7562	4.58649	-85.6615	432.317	-382.666	-29.8351	52.257	-133.335	-25.3677	327.567	-172.667	163.002	-103.245	86.0161	-62.5988	13.2501	-166.322	194.604	-193.579	128.451	-131.059	106.911
874	6	556.86	2.27336	3.87456	74.8957	76.8229	-94.5784	-195.61	-40.6406	114.414	103.18	20.1949	43.0891	95.494	-180.21	22.0246	-27.7562	4.58649	-85.6615	432.317	-382.666	-29.8351	52.257	-133.335	-25.3677	327.567	-172.667	163.002	-103.245	86.0161	-62.5988	13.2501	-166.322	194.604	-193.579	128.451	-131.059	106.911
875	1	540.772	2.2774	3.87327	74.3114	76.8638	-94.436	-194.867	-41.5072	114.61	103.032	20.434	43.0891	95.494	-180.21	22.0246	-27.7562	4.58649	-85.7809	431.985	-382.511	-29.9039	52.4472	-133.162	-24.5948	322.567	-168.493	159.363	-98.9566	86.1661	-62.5988	13.2501	-166.322	194.604	-193.579	128.451	-131.059	106.911
875	2	539.466	2.27656	3.87932	74.3281	76.8478	-95.0855	-198.287	-38.2268	115.337	102.301	19.6948	43.0891	95.494	-180.21	22.0246	-27.7562	4.58649	-85.7809	431.985	-382.511	-29.9039	52.4472	-133.162	-24.715	323.386	-169.183	159.943	-99.6296	86.1406	-61.8628	12.7708	-168.98	190.882	-188.579	130.613	-131.059	106.911
875	3	539.547	2.27244	3.891	74.4801	77.0942	-95.0855	-198.287	-38.227	115.337	102.301	19.6949	43.0891	95.494	-180.21	22.0246	-27.7562	4.58649	-87.0779	426.985	-379.84	-31.4315	55.5997	-131.057	-24.5655	322.159	-168.054	158.934	-98.5968	86.1899	-61.8603	12.797	-169.014	190.909	-188.601	130.619	-131.059	106.911
875	4	538.135	2.26615	3.90529	74.8232	77.3701	-95.0855	-198.287	-38.227	115.337	102.301	19.6949	43.0891	95.494	-180.21	22.0246	-27.7562	4.58649	-88.4437	421.985	-377.185	-33.0494	58.9197	-128.873	-24.5724	322.217	-168.108	158.97	-98.6361	86.1913	-61.9677	13.2901	-169.126	191.83	-189.647	130.389	-131.059	106.911
875	5	528.009	2.26311	3.90269	74.8797	76.9037	-95.0855	-198.287	-38.227	115.337	102.301	19.6949	43.0891	95.494	-180.21	22.0246	-27.7562	4.58649	-88.4437	421.985	-377.185	-33.0494	58.9197	-128.873	-24.0446	322.571	-167.982	163.97	-102.917	85.2028	-61.8117	10.6918	-166.682	188.199	-185.641	130.331	-131.11	105.988
875	6	528.009	2.26311	3.90269	74.8797	76.9037	-95.0855	-198.287	-38.227	115.337	102.301	19.6949	43.0891	95.494	-180.21	22.0246	-27.7562	4.58649	-88.4437	421.985	-377.185	-33.0494	58.9197	-128.873	-24.0446	322.571	-167.982	163.97	-102.917	85.2028	-61.8117	10.6918	-166.682	188.199	-185.641	130.331	-131.11	105.988
876	1	524.562	2.26899	3.89118	74.5575	76.6681	-95.3542	-199.813	-36.8934	115.889	101.785	19.4562	43.0891	95.494	-180.21	22.0246	-27.7562	4.58649	-87.3424	426.985	-380.022	-30.9945	55.233	-130.811	-24.0446	322.571	-167.982	163.97	-102.917	85.2028	-61.8117	10.6918	-166.682	188.199	-185.641	130.331	-131.11	105.988
876	2	527.561	2.26885	3.89167	74.4766	76.5109	-95.249	-199.201	-37.4596	115.75	101.919	19.5644	43.0891	95.494	-180.21	22.0246	-27.7562	4.58649	-87.341	426.988	-380.023	-30.9932	55.2303	-130.812	-24.0456	322.578	-167.988	163.975	-102.923	85.2026	-61.3339	8.12149	-165.847	183.766	-180.641	131.359	-131.11	105.988
876	3	527.564	2.26279	3.90592	74.7643	76.7565	-95.249	-199.201	-37.4596	115.75	101.919	19.5644	43.0891	95.494	-180.21	22.0246	-27.7562	4.58649	-88.7149	421.988	-377.365	-32.6864	58.6366	-128.647	-24.0234	322.36	-167.786	163.78	-102.728	85.2128	-61.3339	8.12148	-165.847	183.766	-180.641	131.359	-131.11	105.988
876	4	571.284	2.26292	3.88818	75.0043	76.6041	-95.1901	-198.879	-37.763	115.674	101.995	19.6268	43.0733	95.9129	-180.683	21.8275	-27.5497	4.65957	-87.3858	426.556	-379.758	-30.817	55.1123	-130.65	-24.4789	327.043	-172.364	165.819	-104.811	85.446	-61.115	6.897	-167.744	177.625	-174.372	134.627	-132.733	106.856
876	5	555.321	2.25913	3.88686	75.2697	76.434	-95.1901	-198.879	-37.763	115.674	101.995	19.6268	43.0733	95.9129	-180.683	21.8275	-27.5497	4.65957	-87.3858	426.556	-379.758	-30.817	55.1123	-130.65	-24.034	328.179	-173.07	170.819	-109.146	84.6053	-61.3229	8.11409	-167.781	179.779	-176.486	133.934	-132.845	106.079
876	6	555.321	2.25913	3.88686	75.2697	76.434	-95.1901	-198.879	-37.763	115.674	101.995	19.6268	43.0733	95.9129	-180.683	21.8275	-27.5497	4.65957	-87.3858	426.556	-379.758	-30.817	55.1123	-130.65	-24.034	328.179	-173.07	170.819	-109.146	84.6053	-61.3229	8.11409	-167.781	179.779	-176.486	133.934	-132.845	106.079
877	1	545.012	2.25167	3.91251	75.5871	76.6769	-95.2218	-199.061	-37.6099	115.754	101.921	19.6021	43.0733	95.9129	-180.683	21.8275	-27.5497	4.65957	-88.9077	421.556	-376.938	-32.6035	58.7565	-128.289	-24.034	328.179	-173.07	170.819	-109.146	84.6053	-61.3229	8.11409	-167.781	179.779	-176.486	133.934	-132.845	106.079
877	2	546.837	2.25116	3.91648	75.6264	76.8371	-94.6979	-196.06	-40.4016	115.079	102.575	20.1508	43.0733	95.9129	-180.683	21.8275	-27.5497	4.65957	-88.9077	421.556	-376.938	-32.6035	58.7565	-128.289	-24.0341	328.18	-173.07	170.819	-109.147	84.6053	-61.4232	11.1086	-169.964	184.779	-181.478	133.564	-132.845	106.079
877	3	537.313	2.26003	3.9014	75.1768	76.5334	-94.6979	-196.06	-40.4016	115.079	102.575	20.1508	43.0733	95.9129	-180.683	21.8275	-27.5497	4.65957	-87.4766	426.556	-379.611	-30.723	55.0901	-130.496	-23.9501	327.339	-172.301	170.102	-108.409	84.6356	-61.147	9.77035	-169.502	182.671	-179.066	134.063	-132.845	106.079
877	4	545.57	2.2617	3.89072	75.3425	76.3014	-94.6545	-195.807	-40.6378	115.029	102.623	20.2004	43.0758	95.8465	-180.608	21.8554	-27.5789	4.64557	-86.6902	430.18	-381.722	-28.9496	52.2558	-131.803	-24.6583	330.647	-175.337	171.632	-110.427	84.6769	-61.4731	8.02203	-166.857	181.883	-179.175	132.8	-132.016	106.562
877	5	541.217	2.26676	3.87765	75.0536	76.08	-94.6545	-195.807	-40.6378	115.029	102.623	20.2004	43.0758	95.8465	-180.608	21.8554	-27.5789	4.64557	-85.358	435.18	-384.471	-27.7923	49.4237	-133.929	-24.6582	330.648	-175.338	171.634	-110.429	84.6766	-61.4997	8.17909	-166.888	182.156	-179.461	132.726	-132.026	106.495
877	6	541.217	2.26676	3.87765	75.0536	76.08	-94.6545	-195.807	-40.6378	115.029	102.623	20.2004	43.0758	95.8465	-180.608	21.8554	-27.5789	4.64557	-85.358	435.18	-384.471	-27.7923	49.4237	-133.929	-24.6582	330.648	-175.338	171.634	-110.429	84.6766	-61.4997	8.17909	-166.888	182.156	-179.461	132.726	-132.026	106.495
878	1	548.116	2.2565	3.89098	75.2614	76.2502	-94.4031	-194.486	-42.1174	115.244	102.474	20.594	43.0758	95.8465	-180.608	21.8554	-27.5789	4.64557	-87.3116	430.18	-382.223	-28.5989	52.0938	-131.208	-24.6582	330.648	-175.338	171.634	-110.429	84.6766	-61.4997	8.17909	-166.888	182.156	-179.461	132.726	-132.026	106.495
878	2	546.132	2.25765	3.89062	75.3498	76.2982	-95.3587	-199.486	-37.301	116.304	101.407	19.4925	43.0758	95.8465	-180.608	21.8554	-27.5789	4.64557	-86.8532	430.637	-382.354	-28.3985	51.576	-131.572	-24.7041	331.016	-175.658	171.905	-110.732	84.6674	-61.4997	8.17909	-166.888	182.156	-179.461	132.726	-132.026	106.495
878	3	543.036	2.25333	3.90318	75.4894	76.5153	-95.3587	-199.486	-37.301	116.304	101.407	19.4925	43.0758	95.8465	-180.608	21.8554	-27.5789	4.64557	-88.185	425.637	-379.642	-30.0815	54.9288	-129.494	-24.5773	329.863	-174.611	170.987	-109.767	84.7003	-61.3516	7.84021	-167.028	181.453	-178.564	133.024	-132.026	106.495
878	4	532.607	2.25546	3.87424	74.8048	76.2575	-95.3485	-199.431	-37.3529	116.29	101.42	19.5031	43.0753	95.8605	-180.624	21.8496	-27.5728	4.64855	-86.6603	430.029	-382.56	-28.078	51.0203	-131.82	-22.7527	325.677	-171.348	170.355	-108.425	84.883	-61.2846	7.8643	-167.292	181.167	-178.144	133.252	-132.196	106.425
878	5	539.914	2.25338	3.87415	74.9497	76.3314	-95.3485	-199.431	-37.3529	116.29	101.42	19.5031	43.0753	95.8605	-180.624	21.8496	-27.5728	4.64855	-86.6603	430.029	-382.56	-28.078	51.0203	-131.82	-22.6281	326.141	-171.696	171.872	-109.756	84.6576	-61.7665	10.748	-167.886	186.016	-183.144	131.926	-132.291	105.789
878	6	539.914	2.25338	3.87415	74.9497	76.3314	-95.3485	-199.431	-37.3529	116.29	101.42	19.5031	43.0753	95.8605	-180.624	21.8496	-27.5728	4.64855	-86.6603	430.029	-382.56	-28.078	51.0203	-131.82	-22.6281	326.141	-171.696	171.872	-109.756	84.6576	-61.7665	10.748	-167.886	186.016	-183.144	131.926	-132.291	105.789
879	1	522.519	2.25424	3.88241	74.4962	76.5378	-95.6336	-201.099	-35.9848	117.091	100.688	19.2989	43.0753	95.8605	-180.624	21.8496	-27.5728	4.64855	-87.7693	426.824	-380.995	-28.9312	53.0655	-130.247	-22.1026	321.141	-167.399	167.389	-104.883	84.8646	-61.7665	10.748	-167.886	186.016	-183.144	131.926	-132.291	105.789
879	2	518.051	2.25481	3.87815	74.4391	76.4076	-94.7948	-196.099	-40.5816	115.924	101.8	20.1413	43.0753	95.8605	-180.624	21.8496	-27.5728	4.64855	-86.9998	428.516	-381.798	-28.2872	51.6792	-131.122	-22.1766	321.832	-167.993	167.976	-105.52	84.8353	-61.7665	10.748	-167.886	186.016	-183.144	131.926	-132.291	105.789
879	3	533.126	2.24868	3.89069	74.7788	76.5993	-94.805	-196.154	-40.5294	115.938	101.787	20.1304	43.0763	95.8153	-180.569	21.8567	-27.5818	4.63914	-88.3986	423.426	-379.064	-30.051	55.2001	-128.976	-22.2749	322.435	-168.813	167.449	-105.404	84.8697	-61.0989	7.85843	-167.594	181.241	-178.333	133.947	-132.351	106.693
879	4	537.319	2.25691	3.87709	74.4647	76.3279	-94.805	-196.154	-40.5294	115.938	101.787	20.1304	43.0763	95.8153	-180.569	21.8567	-27.5818	4.63914	-86.9461	428.426	-381.719	-28.0861	51.4201	-131.134	-22.2749	322.436	-168.813	167.449	-105.404	84.8697	-61.0393	7.01258	-167.028	179.966	-177.007	134.086	-132.351	106.693
879	5	532.844	2.26216	3.8637	74.2232	76.074	-94.805	-196.154	-40.5294	115.938	101.787	20.1304	43.0763	95.8153	-180.569	21.8567	-27.5818	4.63914	-85.5671	433.426	-384.434	-26.7582	48.3611	-133.274	-22.1853	322.645	-168.947	168.4	-106.227	84.7136	-61.0945	7.32337	-167.053	180.526	-177.583	133.915	-132.372	106.519
879	6	532.844	2.26216	3.8637	74.2232	76.074	-94.805	-196.154	-40.5294	115.938	101.787	20.1304	43.0763	95.8153	-180.569	21.8567	-27.5818	4.63914	-85.5671	433.426	-384.434	-26.7582	48.3611	-133.274	-22.1853	322.645	-168.947	168.4	-106.227	84.7136	-61.0945	7.32337	-167.053	180.526	-177.583	133.915	-132.372	106.519
880	1	525.47	2.25172	3.87747	74.4349	76.244	-94.4843	-194.454	-42.3503	116.03	101.752	20.5929	43.0763	95.8153	-180.569	21.8567	-27.5818	4.63914	-87.5388	428.426	-382.194	-27.6506	51.1715	-130.564	-22.1853	322.645	-168.947	168.4	-106.227	84.7136	-61.0945	7.32337	-167.053	180.526	-177.583	133.915	-132.372	106.519
880	2	525.62	2.25213	3.88112	74.5158	76.4388	-94.6874	-195.517	-41.3243	116.256	101.525	20.3576	43.0763	95.8153	-180.569	21.8567	-27.5818	4.63914	-87.5387	428.426	-382.194	-27.6506	51.1714	-130.565	-22.1856	322.648	-168.95	168.402	-106.229	84.7135	-61.2583	10.2349	-168.99	185.437	-182.583	133.429	-132.372	106.519
880	3	529.945	2.2463	3.89422	74.7284	76.5679	-94.6874	-195.517	-41.3243	116.256	101.525	20.3576	43.0763	95.8153	-180.569	21.8567	-27.5818	4.63914	-88.9432	423.426	-379.509	-29.4193	54.6913	-128.453	-22.1531	322.268	-168.598	168.046	-105.875	84.7317	-60.951	8.31119	-168.131	182.377	-179.196	134.026	-132.372	106.519
880	4	527.02	2.25466	3.88035	74.4094	76.2795	-94.6874	-195.517	-41.3243	116.256	101.525	20.3576	43.0763	95.8153	-180.569	21.8567	-27.5818	4.63914	-87.4585	428.426	-382.164	-27.4013	50.8269	-130.61	-22.1531	322.269	-168.598	168.046	-105.875	84.7317	-60.8614	7.13408	-167.336	180.641	-177.389	134.213	-132.372	106.519
880	5	524.424	2.26038	3.86699	74.1474	76.043	-94.6874	-195.517	-41.3243	116.256	101.525	20.3576	43.0763	95.8153	-180.569	21.8567	-27.5818	4.63914	-86.0521	433.426	-384.881	-26.0161	47.6853	-132.747	-22.1035	322.39	-168.679	168.575	-106.334	84.6463	-60.8979	7.3444	-167.37	181.002	-177.761	134.109	-132.384	106.408
880	6	524.424	2.26038	3.86699	74.1474	76.043	-94.6874	-195.517	-41.3243	116.256	101.525	20.3576	43.0763	95.8153	-180.569	21.8567	-27.5818	4.63914	-86.0521	433.426	-384.881	-26.0161	47.6853	-132.747	-22.1035	322.39	-168.679	168.575	-106.334	84.6463	-60.8979	7.3444	-167.37	181.002	-177.761	134.109	-132.384	106.408
881	1	529.373	2.25019	3.88096	74.3645	76.2173	-94.4531	-194.296	-42.6896	116.444	101.392	20.7265	43.0763	95.8153	-180.569	21.8567	-27.5818	4.63914	-88.0445	428.426	-382.633	-26.9511	50.5627	-130.046	-22.1035	322.39	-168.679	168.575	-106.334	84.6463	-60.8979	7.3444	-167.37	181.002	-177.761	134.109	-132.384	106.408
881	2	529.126	2.25058	3.88445	74.4443	76.415	-94.6283	-195.211	-41.8049	116.638	101.197	20.5221	43.0763	95.8153	-180.569	21.8567	-27.5818	4.63914	-88.0444	428.426	-382.633	-26.9511	50.5626	-130.046	-22.1037	322.392	-168.681	168.576	-106.335	84.6462	-61.0761	10.3337	-169.389	185.906	-182.761	133.634	-132.384	106.408
881	3	538.254	2.23875	3.89171	75.0297	76.5298	-94.6531	-195.341	-41.682	116.669	101.168	20.4954	43.0696	95.9995	-180.785	21.7801	-27.5027	4.67905	-89.0588	424.784	-380.629	-28.4591	53.3967	-128.593	-21.8082	324.72	-171.283	171.125	-108.525	84.249	-60.7657	9.24915	-168.888	184.328	-181.114	134.364	-132.702	106.479
881	4	534.441	2.24683	3.87823	74.7159	76.2485	-94.6531	-195.341	-41.682	116.669	101.168	20.4954	43.0696	95.9995	-180.785	21.7801	-27.5027	4.67905	-87.5649	429.784	-383.294	-26.4971	49.5864	-130.747	-21.8082	324.72	-171.283	171.125	-108.525	84.249	-60.6691	8.15777	-168.167	182.735	-179.444	134.547	-132.702	106.479
881	5	536.731	2.24567	3.87863	74.8334	76.3676	-94.6531	-195.341	-41.682	116.669	101.168	20.4954	43.0696	95.9995	-180.785	21.7801	-27.5027	4.67905	-87.5649	429.784	-383.294	-26.4971	49.5864	-130.747	-21.7411	325.009	-171.508	171.995	-109.297	84.1248	-61.1168	11.0974	-169.136	187.503	-184.444	133.397	-132.732	106.077
881	6	536.731	2.24567	3.87863	74.8334	76.3676	-94.6531	-195.341	-41.682	116.669	101.168	20.4954	43.0696	95.9995	-180.785	21.7801	-27.5027	4.67905	-87.5649	429.784	-383.294	-26.4971	49.5864	-130.747	-21.7411	325.009	-171.508	171.995	-109.297	84.1248	-61.1168	11.0974	-169.136	187.503	-184.444	133.397	-132.732	106.077
882	1	525.888	2.24507	3.88931	74.3948	76.5838	-94.4293	-194.178	-42.9875	116.858	101.03	20.8517	43.0696	95.9995	-180.785	21.7801	-27.5027	4.67905	-88.9756	425.767	-381.31	-27.6615	52.2797	-128.804	-21.2331	320.009	-167.203	167.415	-104.345	84.3313	-61.1168	11.0974	-169.136	187.503	-184.444	133.397	-132.732	106.077
882	2	526.082	2.24727	3.90253	74.3335	76.4029	-94.5102	-194.6	-42.5789	116.947	100.94	20.7567	43.0696	95.9995	-180.785	21.7801	-27.5027	4.67905	-89.1992	425.539	-381.081	-27.8893	52.507	-128.577	-21.2334	320.012	-167.206	167.418	-104.348	84.3312	-60.7239	7.98824	-167.374	182.874	-179.444	134.117	-132.732	106.077
882	3	523.357	2.31082	3.84471	74.1018	75.5003	-91.9094	-206.617	-31.9702	103.099	114.897	19.2674	43.0972	95.9151	-180.939	22.5085	-28.2329	4.89016	-81.6378	441.784	-391.803	-18.8249	38.7327	-137.412	-20.53	317.199	-164.768	167.224	-103.594	84.3517	-60.6508	7.29882	-163.04	185.24	-181.91	131.177	-132.5	104.828
882	4	521.128	2.31034	3.84531	74.0853	75.3986	-91.9094	-206.617	-31.9702	103.099	114.897	19.2674	43.0972	95.9151	-180.939	22.5085	-28.2329	4.89016	-81.7899	441.236	-391.491	-18.9326	39.0209	-137.185	-20.5373	317.296	-164.86	167.298	-103.67	84.353	-60.1933	4.67856	-162.104	180.77	-176.91	132.165	-132.5	104.828
882	5	517.309	2.31009	3.8289	73.8916	75.1707	-91.9094	-206.617	-31.9702	103.099	114.897	19.2674	43.0972	95.9151	-180.939	22.5085	-28.2329	4.89016	-80.306	446.236	-394.256	-19.4449	37.7521	-139.413	-20.3452	317.602	-165.019	169.135	-105.22	84.0339	-60.3218	5.23668	-162.161	181.599	-177.775	131.893	-132.616	104.394
882	6	517.309	2.31009	3.8289	73.8916	75.1707	-91.9094	-206.617	-31.9702	103.099	114.897	19.2674	43.0972	95.9151	-180.939	22.5085	-28.2329	4.89016	-80.306	446.236	-394.256	-19.4449	37.7521	-139.413	-20.3452	317.602	-165.019	169.135	-105.22	84.0339	-60.3218	5.23668	-162.161	181.599	-177.775	131.893	-132.616	104.394
883	1	505.894	2.29116	3.83747	73.9238	75.134	-92.0639	-206.057	-33.0479	104.86	113.286	19.5932	43.0972	95.9151	-180.939	22.5085	-28.2329	4.89016	-83.2439	441.236	-392.646	-18.869	39.3275	-135.751	-20.3452	317.602	-165.019	169.135	-105.22	84.0339	-60.3218	5.23668	-162.161	181.599	-177.775	131.893	-132.616	104.394
883	2	488.01	2.29231	3.83524	73.8991	75.073	-91.295	-201.057	-37.3806	103.623	114.391	20.2813	43.0972	95.9151	-180.939	22.5085	-28.2329	4.89016	-82.2806	441.565	-392.525	-18.6756	38.5958	-136.309	-20.3453	317.603	-165.02	169.136	-105.221	84.0339	-60.3218	5.23668	-162.161	181.599	-177.775	131.893	-132.616	104.394
883	3	490.804	2.29723	3.83825	73.4963	75.5764	-91.234	-199.868	-38.3361	103.581	114.326	20.5433	43.0972	95.9151	-180.939	22.5085	-28.2329	4.89016	-83.5239	437.031	-389.916	-20.3699	41.8125	-134.661	-20.0626	312.874	-160.573	164.136	-100.404	84.3244	-60.1135	4.83149	-162.373	180.822	-176.735	132.274	-132.616	104.394
883	4	500.129	2.29558	3.83654	73.5913	75.4285	-91.234	-199.868	-38.3361	103.581	114.326	20.5433	43.0972	95.9151	-180.939	22.5085	-28.2329	4.89016	-83.5379	436.984	-389.89	-20.3825	41.8418	-134.641	-20.1321	313.922	-161.574	164.932	-101.216	84.3465	-59.7469	1.86115	-160.826	176.227	-171.735	133.061	-132.616	104.394
883	5	492.794	2.29258	3.83488	73.7713	75.2057	-91.234	-199.868	-38.3361	103.581	114.326	20.5433	43.0972	95.9151	-180.939	22.5085	-28.2329	4.89016	-83.5379	436.984	-389.89	-20.3825	41.8418	-134.641	-19.5781	314.49	-161.725	169.932	-105.388	83.4206	-60.0475	3.05892	-160.83	177.819	-173.297	132.436	-132.857	103.489
883	6	492.794	2.29258	3.83488	73.7713	75.2057	-91.234	-199.868	-38.3361	103.581	114.326	20.5433	43.0972	95.9151	-180.939	22.5085	-28.2329	4.89016	-83.5379	436.984	-389.89	-20.3825	41.8418	-134.641	-19.5781	314.49	-161.725	169.932	-105.388	83.4206	-60.0475	3.05892	-160.83	177.819	-173.297	132.436	-132.857	103.489
884	1	478.334	2.29149	3.83056	73.3696	75.3857	-91.1373	-199.119	-39.1824	103.936	114.004	20.7875	43.0965	95.9339	-180.958	22.5005	-28.2245	4.89407	-83.6443	436.654	-389.711	-20.4761	42.0568	-134.497	-19.1723	311.572	-159.726	166.106	-101.087	83.9078	-60.2557	4.46131	-162.259	177.373	-173.335	132.659	-133.05	103.828
884	2	476.469	2.29011	3.8354	73.3974	75.5123	-90.4014	-195.061	-42.8945	102.989	114.897	21.5766	43.0965	95.9339	-180.958	22.5005	-28.2245	4.89407	-83.6372	436.658	-389.711	-20.474	42.0502	-134.502	-19.1728	311.58	-159.732	166.113	-101.094	83.9074	-60.4086	7.15065	-163.926	182.289	-178.335	132.122	-133.05	103.828
884	3	483.775	2.28634	3.84507	73.5446	75.9908	-90.4014	-195.061	-42.8945	102.989	114.897	21.5766	43.0965	95.9339	-180.958	22.5005	-28.2245	4.89407	-85.0903	431.658	-386.903	-22.4189	45.7671	-132.576	-19.1329	310.737	-158.927	165.165	-100.204	83.9704	-60.03	6.32401	-164.212	180.788	-176.366	132.804	-133.05	103.828
884	4	491.708	2.28052	3.85425	73.8149	76.2005	-90.4014	-195.061	-42.8945	102.989	114.897	21.5766	43.0965	95.9339	-180.958	22.5005	-28.2245	4.89407	-86.3322	427.689	-384.72	-23.8269	48.6681	-130.904	-19.1697	311.39	-159.555	165.677	-100.721	83.9837	-59.7186	3.17312	-162.301	176.095	-171.366	133.454	-133.05	103.828
884	5	487.075	2.27771	3.85278	73.9934	75.9831	-90.4014	-195.061	-42.8945	102.989	114.897	21.5766	43.0965	95.9339	-180.958	22.5005	-28.2245	4.89407	-86.3322	427.689	-384.72	-23.8269	48.6681	-130.904	-18.6006	311.94	-159.711	170.677	-104.876	83.0648	-60	4.38513	-162.406	177.62	-172.826	132.891	-133.293	102.926
884	6	487.075	2.27771	3.85278	73.9934	75.9831	-90.4014	-195.061	-42.8945	102.989	114.897	21.5766	43.0965	95.9339	-180.958	22.5005	-28.2245	4.89407	-86.3322	427.689	-384.72	-23.8269	48.6681	-130.904	-18.6006	311.94	-159.711	170.677	-104.876	83.0648	-60	4.38513	-162.406	177.62	-172.826	132.891	-133.293	102.926
885	1	477.535	2.27118	3.86766	74.1723	76.4539	-90.4556	-195.233	-42.7884	103.198	114.703	21.5625	43.0965	95.9339	-180.958	22.5005	-28.2245	4.89407	-88.0347	422.689	-382.04	-25.9367	52.782	-128.738	-18.5548	311.092	-158.977	169.714	-103.884	83.1302	-60	4.38513	-162.406	177.62	-172.826	132.891	-133.293	102.926
885	2	478.753	2.26657	3.87241	74.5649	76.4185	-91.4412	-200.233	-38.0665	104.335	113.596	20.4236	43.0965	95.9339	-180.958	22.5005	-28.2245	4.89407	-88.0347	422.688	-382.04	-25.937	52.7824	-128.738	-18.7051	313.936	-161.459	172.708	-106.953	82.9387	-60	4.38513	-162.406	177.62	-172.826	132.891	-133.293	102.926
885	3	475.219	2.2775	3.85645	74.1354	75.977	-91.4412	-200.233	-38.0666	104.335	113.596	20.4236	43.0965	95.9339	-180.958	22.5005	-28.2245	4.89407	-86.2727	427.688	-384.711	-23.6255	48.3633	-130.942	-18.6813	312.887	-160.456	171.452	-105.778	83.0189	-59.9922	4.37409	-162.415	177.603	-172.8	132.903	-133.293	102.926
885	4	478.919	2.27064	3.87171	74.4309	76.4507	-91.4412	-200.233	-38.0666	104.335	113.596	20.4236	43.0965	95.9339	-180.958	22.5005	-28.2245	4.89407	-87.8964	422.688	-381.987	-25.7385	52.4401	-128.838	-18.6814	312.889	-160.458	171.454	-105.78	83.0189	-59.9779	4.20119	-162.307	177.344	-172.526	132.937	-133.293	102.926
885	5	480.721	2.26699	3.87021	74.6731	76.2746	-91.4412	-200.233	-38.0666	104.335	113.596	20.4236	43.0965	95.9339	-180.958	22.5005	-28.2245	4.89407	-87.8964	422.688	-381.987	-25.7385	52.4401	-128.838	-18.1145	313.829	-161.092	176.454	-109.953	82.2099	-60.2645	5.47168	-162.527	178.832	-173.95	132.432	-133.541	102.124
885	6	480.721	2.26699	3.87021	74.6731	76.2746	-91.4412	-200.233	-38.0666	104.335	113.596	20.4236	43.0965	95.9339	-180.958	22.5005	-28.2245	4.89407	-87.8964	422.688	-381.987	-25.7385	52.4401	-128.838	-18.1145	313.829	-161.092	176.454	-109.953	82.2099	-60.2645	5.47168	-162.527	178.832	-173.95	132.432	-133.541	102.124
886	1	469.692	2.27796	3.85494	73.7995	75.8124	-91.4665	-199.855	-38.6548	105.023	112.967	20.6034	43.0965	95.9339	-180.958	22.5005	-28.2245	4.89407	-86.6014	427.688	-384.903	-23.1714	47.9942	-130.649	-18.0312	309.953	-157.658	171.652	-105.157	82.5263	-60.2645	5.47168	-162.527	178.832	-173.95	132.432	-133.541	102.124
886	2	468.181	2.27805	3.85669	73.7935	75.8446	-90.7647	-195.922	-42.2394	104.099	113.834	21.3464	43.0965	95.9339	-180.958	22.5005	-28.2245	4.89407	-86.2403	428.606	-385.384	-22.7569	47.1847	-131.061	-18.036	310.085	-157.773	171.798	-105.305	82.5167	-60.4811	8.30772	-164.282	183.692	-178.95	131.869	-133.541	102.124
886	3	470.313	2.27161	3.87126	74.0634	76.3735	-90.7648	-195.923	-42.2388	104.099	113.834	21.3462	43.0965	95.9339	-180.958	22.5005	-28.2245	4.89407	-87.8464	423.606	-382.639	-24.9359	51.3133	-129.002	-18.0348	309.934	-157.627	171.609	-105.131	82.5297	-60.3947	8.08858	-164.305	183.34	-178.496	132.015	-133.541	102.124
886	4	468.556	2.28099	3.85615	73.7572	75.7095	-90.7648	-195.923	-42.2388	104.099	113.834	21.3462	43.0965	95.9339	-180.958	22.5005	-28.2245	4.89407	-86.1215	428.606	-385.319	-22.435	46.7304	-131.124	-18.0359	309.973	-157.665	171.643	-105.165	82.53	-60.1712	6.20978	-163.22	180.568	-175.51	132.438	-133.541	102.124
886	5	468.705	2.27757	3.85475	74.0022	75.5453	-90.7648	-195.923	-42.2388	104.099	113.834	21.3462	43.0965	95.9339	-180.958	22.5005	-28.2245	4.89407	-86.1215	428.606	-385.319	-22.435	46.7304	-131.124	-17.4437	310.846	-158.252	176.643	-109.298	81.7133	-60.4669	7.63149	-163.648	182.212	-177.137	131.972	-133.788	101.384
886	6	468.705	2.27757	3.85475	74.0022	75.5453	-90.7648	-195.923	-42.2388	104.099	113.834	21.3462	43.0965	95.9339	-180.958	22.5005	-28.2245	4.89407	-86.1215	428.606	-385.319	-22.435	46.7304	-131.124	-17.4437	310.846	-158.252	176.643	-109.298	81.7133	-60.4669	7.63149	-163.648	182.212	-177.137	131.972	-133.788	101.384
887	1	472.156	2.26948	3.87008	74.2772	76.0482	-90.8144	-196.075	-42.1512	104.305	113.642	21.338	43.0965	95.9339	-180.958	22.5005	-28.2245	4.89407	-87.8982	423.606	-382.668	-24.4832	50.8	-128.912	-17.4437	310.846	-158.252	176.643	-109.298	81.7133	-60.4669	7.63149	-163.648	182.212	-177.137	131.972	-133.788	101.384
887	2	475.541	2.26542	3.87371	74.63	76.031	-91.7817	-201.075	-37.4534	105.446	112.54	20.2335	43.0965	95.9339	-180.958	22.5005	-28.2245	4.89407	-87.8998	423.588	-382.657	-24.4908	50.8126	-128.907	-17.4579	313.107	-160.276	179.413	-112.021	81.5311	-60.4669	7.63149	-163.648	182.212	-177.137	131.972	-133.788	101.384
887	3	472.05	2.27521	3.85833	74.2738	75.489	-91.7817	-201.075	-37.4534	105.446	112.54	20.2335	43.0965	95.9339	-180.958	22.5005	-28.2245	4.89407	-86.1875	428.588	-385.374	-22.1493	46.4012	-131.044	-17.4703	312.646	-159.829	178.779	-111.438	81.5722	-60.3348	7.36026	-163.729	181.792	-176.561	132.185	-133.788	101.384
887	4	482.509	2.26318	3.86673	74.7516	76.0387	-91.6804	-200.547	-37.942	105.305	112.678	20.3416	43.0889	96.1412	-181.164	22.413	-28.1328	4.9365	-87.5371	424.306	-382.994	-23.9078	49.8048	-129.286	-17.413	314.765	-162.119	180.113	-112.426	81.5983	-60.488	8.99715	-167.282	178.629	-173.55	134.733	-135.313	102.063
887	5	488.582	2.25864	3.86554	74.9564	76.1033	-91.6804	-200.547	-37.942	105.305	112.678	20.3416	43.0889	96.1412	-181.164	22.413	-28.1328	4.9365	-87.5371	424.306	-382.994	-23.9078	49.8048	-129.286	-17.0974	315.703	-162.949	183.093	-114.963	81.2246	-61.2127	13.5627	-169.175	183.629	-178.066	133.642	-135.814	100.602
887	6	488.582	2.25864	3.86554	74.9564	76.1033	-91.6804	-200.547	-37.942	105.305	112.678	20.3416	43.0889	96.1412	-181.164	22.413	-28.1328	4.9365	-87.5371	424.306	-382.994	-23.9078	49.8048	-129.286	-17.0974	315.703	-162.949	183.093	-114.963	81.2246	-61.2127	13.5627	-169.175	183.629	-178.066	133.642	-135.814	100.602
888	1	484.01	2.26544	3.85256	74.6527	75.5228	-91.6981	-200.512	-38.0372	105.5	112.499	20.3772	43.0889	96.1412	-181.164	22.413	-28.1328	4.9365	-86.1013	429.306	-385.859	-21.432	45.4054	-131.186	-17.0974	315.703	-162.949	183.093	-114.963	81.2246	-61.2127	13.5627	-169.175	183.629	-178.066	133.642	-135.814	100.602
888	2	485.783	2.2613	3.85111	74.9048	75.3582	-90.8196	-195.512	-42.5734	104.32	113.6	21.2935	43.0889	96.1412	-181.164	22.413	-28.1328	4.9365	-85.6433	430.096	-386.23	-21.0459	44.6063	-131.604	-17.0537	317.806	-164.882	185.904	-117.665	81.0562	-61.2127	13.5627	-169.175	183.629	-178.066	133.642	-135.814	100.602
888	3	481.296	2.25706	3.86474	75.0083	75.9009	-90.8196	-195.512	-42.5734	104.32	113.6	21.2935	43.0889	96.1412	-181.164	22.413	-28.1328	4.9365	-87.1782	425.096	-383.426	-23.25	48.702	-129.63	-17.1068	316.708	-163.823	184.301	-116.183	81.1498	-61.0933	13.2065	-169.132	183.13	-177.438	133.823	-135.814	100.602
888	4	483.582	2.26564	3.85081	74.7184	75.3043	-90.8196	-195.512	-42.5734	104.32	113.6	21.2935	43.0889	96.1412	-181.164	22.413	-28.1328	4.9365	-85.5385	430.096	-386.175	-20.8626	44.307	-131.688	-17.1068	316.708	-163.823	184.302	-116.183	81.1498	-61.0543	12.4135	-168.511	182.034	-176.33	133.892	-135.814	100.602
888	5	485.364	2.27122	3.83692	74.4549	74.8823	-90.8196	-195.512	-42.5734	104.32	113.6	21.2935	43.0889	96.1412	-181.164	22.413	-28.1328	4.9365	-84.006	435.096	-389.023	-19.1906	40.725	-133.692	-17.0952	316.756	-163.868	184.423	-116.288	81.1371	-61.1439	13.1552	-168.963	182.819	-177.049	133.801	-135.891	100.413
888	6	485.364	2.27122	3.83692	74.4549	74.8823	-90.8196	-195.512	-42.5734	104.32	113.6	21.2935	43.0889	96.1412	-181.164	22.413	-28.1328	4.9365	-84.006	435.096	-389.023	-19.1906	40.725	-133.692	-17.0952	316.756	-163.868	184.423	-116.288	81.1371	-61.1439	13.1552	-168.963	182.819	-177.049	133.801	-135.891	100.413
889	1	476.036	2.27513	3.83883	73.9363	75.0312	-90.9057	-195.753	-42.4561	104.715	113.233	21.2915	43.0889	96.1412	-181.164	22.413	-28.1328	4.9365	-84.4014	434.232	-388.627	-19.405	41.3089	-133.221	-17.2015	313.222	-160.608	179.423	-111.495	81.4411	-61.1439	13.1552	-168.963	182.819	-177.049	133.801	-135.891	100.413
889	2	480.529	2.27584	3.84204	74.0275	75.2697	-91.1322	-196.918	-41.358	104.98	112.977	21.0313	43.0889	96.1412	-181.164	22.413	-28.1328	4.9365	-84.4014	434.232	-388.627	-19.405	41.3088	-133.221	-17.2015	313.23	-160.615	179.432	-111.504	81.4405	-61.3005	16.5705	-171.63	187.819	-182.045	133.506	-135.891	100.413
889	3	474.778	2.27411	3.85384	73.9981	75.8427	-91.1322	-196.918	-41.358	104.98	112.977	21.0313	43.0889	96.1412	-181.164	22.413	-28.1328	4.9365	-85.8593	429.232	-385.788	-21.5115	45.221	-131.323	-17.2532	311.154	-158.602	176.592	-108.896	81.6231	-61.2961	16.6094	-171.677	187.87	-182.088	133.513	-135.891	100.413
889	4	487.29	2.26951	3.86765	74.3529	76.5383	-91.1322	-196.918	-41.358	104.98	112.977	21.0313	43.0889	96.1412	-181.164	22.413	-28.1328	4.9365	-87.1797	425.005	-383.435	-23.213	48.5395	-129.592	-17.2532	311.157	-158.605	176.595	-108.899	81.623	-61.5139	20.3376	-174.673	192.842	-187.088	133.256	-135.891	100.413
889	5	495.072	2.26084	3.88236	74.6806	76.9966	-91.1322	-196.918	-41.358	104.98	112.977	21.0313	43.0889	96.1412	-181.164	22.413	-28.1328	4.9365	-88.8215	420.005	-380.706	-25.6751	53.0051	-127.521	-17.1428	311.376	-158.786	177.524	-109.673	81.4888	-61.5478	19.9643	-174.203	192.081	-186.226	133.221	-135.969	100.164
889	6	495.072	2.26084	3.88236	74.6806	76.9966	-91.1322	-196.918	-41.358	104.98	112.977	21.0313	43.0889	96.1412	-181.164	22.413	-28.1328	4.9365	-88.8215	420.005	-380.706	-25.6751	53.0051	-127.521	-17.1428	311.376	-158.786	177.524	-109.673	81.4888	-61.5478	19.9643	-174.203	192.081	-186.226	133.221	-135.969	100.164
890	1	483.809	2.26528	3.86986	74.3244	76.3757	-91.2978	-197.457	-41.028	105.652	112.353	20.9986	43.0889	96.1412	-181.164	22.413	-28.1328	4.9365	-87.7309	425.005	-383.752	-22.885	48.4077	-129.147	-17.1428	311.376	-158.786	177.524	-109.673	81.4888	-61.5478	19.9643	-174.203	192.081	-186.226	133.221	-135.969	100.164
890	2	489.944	2.2636	3.87439	74.3134	76.2626	-92.268	-202.457	-36.2174	106.843	111.217	19.9154	43.0889	96.1412	-181.164	22.413	-28.1328	4.9365	-87.7384	424.97	-383.732	-22.9004	48.435	-129.135	-17.1428	311.388	-158.797	177.54	-109.688	81.4878	-61.4247	17.6052	-172.172	189.277	-183.42	133.291	-135.969	100.164
890	3	491.738	2.27279	3.8603	73.9882	75.7358	-92.268	-202.457	-36.2174	106.843	111.217	19.9154	43.0889	96.1412	-181.164	22.413	-28.1328	4.9365	-86.0643	429.97	-386.48	-20.5505	44.0461	-131.215	-17.1502	311.061	-158.479	177.095	-109.282	81.5175	-61.416	17.6345	-172.22	189.314	-183.444	133.305	-135.969	100.164
890	4	496.076	2.26728	3.87583	74.3607	76.4404	-92.268	-202.457	-36.2174	106.843	111.217	19.9154	43.0889	96.1412	-181.164	22.413	-28.1328	4.9365	-87.625	424.97	-383.672	-22.5668	47.9738	-129.189	-17.1503	311.067	-158.485	177.101	-109.288	81.5174	-61.59	20.3817	-174.429	192.949	-187.103	133.118	-135.969	100.164
890	5	499.339	2.25944	3.89116	74.6701	77.0065	-92.268	-202.457	-36.2174	106.843	111.217	19.9154	43.0889	96.1412	-181.164	22.413	-28.1328	4.9365	-89.2773	419.97	-380.926	-25.1012	52.526	-127.139	-17.1226	311.123	-158.532	177.333	-109.481	81.4843	-61.5949	20.3222	-174.356	192.822	-186.956	133.115	-135.988	100.106
890	6	499.339	2.25944	3.89116	74.6701	77.0065	-92.268	-202.457	-36.2174	106.843	111.217	19.9154	43.0889	96.1412	-181.164	22.413	-28.1328	4.9365	-89.2773	419.97	-380.926	-25.1012	52.526	-127.139	-17.1226	311.123	-158.532	177.333	-109.481	81.4843	-61.5949	20.3222	-174.356	192.822	-186.956	133.115	-135.988	100.106
891	1	494.932	2.26858	3.87885	73.8631	76.6217	-92.376	-202.551	-36.3827	107.68	110.447	20.0182	43.0889	96.1412	-181.164	22.413	-28.1328	4.9365	-88.4356	423.789	-383.266	-22.9181	48.9526	-128.367	-17.1139	307.331	-155.151	172.333	-104.557	81.8275	-61.5949	20.3222	-174.356	192.822	-186.956	133.115	-135.988	100.106
891	2	490.118	2.25891	3.88427	74.3833	76.4497	-91.6078	-197.983	-40.4802	106.576	111.463	20.783	43.0889	96.1412	-181.164	22.413	-28.1328	4.9365	-88.4399	423.756	-383.245	-22.9328	48.9774	-128.356	-17.2053	311.623	-158.944	177.333	-109.537	81.4805	-61.5949	20.3222	-174.356	192.822	-186.956	133.115	-135.988	100.106
891	3	490.151	2.26845	3.86934	74.0523	75.9222	-91.6078	-197.983	-40.4802	106.576	111.463	20.783	43.0889	96.1412	-181.164	22.413	-28.1328	4.9365	-86.7318	428.756	-385.998	-20.5043	44.4699	-130.443	-17.2127	311.263	-158.594	176.847	-109.092	81.5129	-61.5031	20.418	-174.676	192.908	-186.919	133.266	-135.988	100.106
891	4	504.911	2.24707	3.86945	75.0953	75.8491	-91.5236	-197.899	-40.5644	106.492	111.547	20.8672	43.0781	96.3131	-181.336	22.2946	-28.0089	5.00097	-87.909	424.985	-383.868	-22.1154	47.5263	-128.932	-16.3326	317.354	-164.581	187.359	-118.167	80.5209	-61.2208	18.2126	-174.675	184.05	-176.448	136.196	-137.965	98.8492
891	5	510.34	2.23944	3.88541	75.41	76.4999	-91.5236	-197.899	-40.5644	106.492	111.547	20.8672	43.0781	96.3131	-181.336	22.2946	-28.0089	5.00097	-89.5715	419.985	-381.116	-24.6806	52.1194	-126.889	-16.3325	317.355	-164.582	187.36	-118.168	80.5208	-61.2169	19.1329	-175.535	185.116	-177.5	136.223	-137.983	98.8082
891	6	510.34	2.23944	3.88541	75.41	76.4999	-91.5236	-197.899	-40.5644	106.492	111.547	20.8672	43.0781	96.3131	-181.336	22.2946	-28.0089	5.00097	-89.5715	419.985	-381.116	-24.6806	52.1194	-126.889	-16.3325	317.355	-164.582	187.36	-118.168	80.5208	-61.2169	19.1329	-175.535	185.116	-177.5	136.223	-137.983	98.8082
892	1	489.774	2.24752	3.88598	74.8822	76.5893	-91.4409	-197.81	-40.6561	106.445	111.595	20.9628	43.0781	96.3131	-181.336	22.2946	-28.0089	5.00097	-89.5694	419.994	-381.122	-24.6752	52.1107	-126.892	-16.5146	314.036	-161.465	182.36	-113.451	80.8172	-61.2169	19.1329	-175.535	185.116	-177.5	136.223	-137.983	98.8082
892	2	460.325	2.23239	3.90685	74.7869	76.3199	-92.2122	-198.905	-39.5605	107.401	110.684	20.109	43.0781	96.3131	-181.336	22.2946	-28.0089	5.00097	-89.5694	419.993	-381.122	-24.6754	52.111	-126.891	-16.5141	314.061	-161.488	182.393	-113.483	80.8152	-61.2877	15.3303	-171.831	180.116	-172.82	136.06	-137.983	98.8082
892	3	462.626	2.23834	3.89941	74.3455	76.3218	-91.5231	-193.905	-43.9881	106.593	111.294	21.1602	43.0781	96.3131	-181.336	22.2946	-28.0089	5.00097	-89.5446	420.062	-381.159	-24.6406	52.0462	-126.921	-16.62	311.47	-158.969	178.7	-110.096	81.0468	-60.8138	14.3321	-171.858	179.135	-171.342	136.639	-137.983	98.8082
892	4	466.069	2.23548	3.89638	74.4866	76.0835	-91.5231	-193.905	-43.9881	106.593	111.294	21.1602	43.0781	96.3131	-181.336	22.2946	-28.0089	5.00097	-89.5302	420.102	-381.181	-24.6176	52.0057	-126.938	-16.619	312.847	-160.306	180.151	-111.49	81.0297	-60.8938	10.7811	-168.572	174.135	-166.583	136.614	-137.983	98.8082
892	5	461.958	2.23097	3.89524	74.8187	75.9534	-91.5231	-193.905	-43.9881	106.593	111.294	21.1602	43.0781	96.3131	-181.336	22.2946	-28.0089	5.00097	-89.5302	420.102	-381.181	-24.6176	52.0057	-126.938	-16.0476	314.319	-161.624	185.151	-115.682	80.377	-60.9922	11.5807	-169.066	174.755	-167.025	136.557	-138.18	98.2924
892	6	461.958	2.23097	3.89524	74.8187	75.9534	-91.5231	-193.905	-43.9881	106.593	111.294	21.1602	43.0781	96.3131	-181.336	22.2946	-28.0089	5.00097	-89.5302	420.102	-381.181	-24.6176	52.0057	-126.938	-16.0476	314.319	-161.624	185.151	-115.682	80.377	-60.9922	11.5807	-169.066	174.755	-167.025	136.557	-138.18	98.2924
893	1	464.945	2.23564	3.88286	74.4631	75.2783	-91.5806	-193.959	-44.1097	107.124	110.808	21.2394	43.0781	96.3131	-181.336	22.2946	-28.0089	5.00097	-88.4399	425.102	-384.262	-21.7515	47.3228	-128.529	-16.0476	314.319	-161.624	185.151	-115.682	80.377	-60.9922	11.5807	-169.066	174.755	-167.025	136.557	-138.18	98.2924
893	2	458.886	2.2317	3.89836	74.8002	75.8262	-92.5764	-198.959	-39.3105	108.226	109.724	20.0566	43.0781	96.3131	-181.336	22.2946	-28.0089	5.00097	-89.1638	421.908	-382.376	-23.2438	49.9409	-127.392	-16.0313	314.669	-161.95	185.654	-116.158	80.346	-60.8794	13.862	-171.129	178.779	-170.783	136.539	-138.18	98.2924
893	3	458.815	2.23914	3.89581	74.2539	75.8965	-92.3311	-197.009	-41.0175	107.946	109.912	20.4689	43.0781	96.3131	-181.336	22.2946	-28.0089	5.00097	-89.1336	421.994	-382.423	-23.2005	49.8608	-127.429	-16.2455	311.385	-158.742	180.654	-111.593	80.6552	-60.8594	13.8246	-171.132	178.75	-170.733	136.561	-138.18	98.2924
893	4	459.384	2.23611	3.89224	74.4261	75.6408	-92.3311	-197.009	-41.0175	107.946	109.912	20.4689	43.0781	96.3131	-181.336	22.2946	-28.0089	5.00097	-89.0704	422.175	-382.521	-23.1009	49.6842	-127.503	-16.2232	312.971	-160.287	182.424	-113.278	80.6247	-60.9206	10.2807	-167.905	173.75	-165.943	136.573	-138.18	98.2924
893	5	456.796	2.23135	3.89113	74.7819	75.5201	-92.3311	-197.009	-41.0175	107.946	109.912	20.4689	43.0781	96.3131	-181.336	22.2946	-28.0089	5.00097	-89.0704	422.175	-382.521	-23.1009	49.6842	-127.503	-15.6611	314.586	-161.779	187.424	-117.5	80.0214	-61.0137	11.0017	-168.353	174.279	-166.311	136.526	-138.357	97.8366
893	6	456.796	2.23135	3.89113	74.7819	75.5201	-92.3311	-197.009	-41.0175	107.946	109.912	20.4689	43.0781	96.3131	-181.336	22.2946	-28.0089	5.00097	-89.0704	422.175	-382.521	-23.1009	49.6842	-127.503	-15.6611	314.586	-161.779	187.424	-117.5	80.0214	-61.0137	11.0017	-168.353	174.279	-166.311	136.526	-138.357	97.8366
894	1	466.237	2.23731	3.87842	74.453	74.8787	-92.2856	-196.612	-41.5012	108.196	109.689	20.6114	43.0781	96.3131	-181.336	22.2946	-28.0089	5.00097	-87.7828	427.175	-385.515	-20.3486	45.0346	-129.226	-15.6611	314.586	-161.779	187.424	-117.5	80.0214	-61.0137	11.0017	-168.353	174.279	-166.311	136.526	-138.357	97.8366
894	2	505.096	2.24417	3.88121	75.0073	75.5828	-92.9495	-200.186	-38.1274	108.939	108.974	19.8472	43.06	96.42	-181.443	22.1861	-27.9005	5.10662	-87.8494	426.969	-385.399	-20.4488	45.2172	-129.145	-15.6257	315.307	-162.47	188.422	-118.432	79.9733	-60.9066	14.1793	-174.833	183.44	-178.622	144.133	-143.257	102.498
894	3	487.724	2.23711	3.91156	75.2347	76.1923	-92.9495	-200.186	-38.1274	108.939	108.974	19.8472	43.06	96.42	-181.443	22.1861	-27.9005	5.10662	-89.6328	421.969	-382.337	-23.104	50.0619	-126.982	-15.6641	314.872	-162.043	187.718	-117.791	80.0161	-60.9065	14.1785	-174.832	183.439	-178.621	144.133	-143.257	102.498
894	4	484.57	2.2357	3.90947	75.2493	75.9277	-92.9495	-200.186	-38.1274	108.939	108.974	19.8472	43.06	96.42	-181.443	22.1861	-27.9005	5.10662	-89.6271	421.985	-382.346	-23.0947	50.0456	-126.989	-15.6328	315.402	-162.56	188.457	-118.479	79.9869	-61.0176	10.4141	-171.094	178.439	-173.987	143.925	-143.257	102.498
894	5	482.809	2.23036	3.90866	75.6902	75.8479	-92.9495	-200.186	-38.1274	108.939	108.974	19.8472	43.06	96.42	-181.443	22.1861	-27.9005	5.10662	-89.6271	421.985	-382.346	-23.0947	50.0456	-126.989	-15.1583	317.56	-164.648	193.457	-122.859	79.5464	-61.0741	10.9084	-171.325	179.021	-174.487	143.825	-143.346	102.246
894	6	482.809	2.23036	3.90866	75.6902	75.8479	-92.9495	-200.186	-38.1274	108.939	108.974	19.8472	43.06	96.42	-181.443	22.1861	-27.9005	5.10662	-89.6271	421.985	-382.346	-23.0947	50.0456	-126.989	-15.1583	317.56	-164.648	193.457	-122.859	79.5464	-61.0741	10.9084	-171.325	179.021	-174.487	143.825	-143.346	102.246
895	1	471.929	2.24637	3.90932	74.9296	75.8401	-92.9536	-200.201	-38.1188	108.959	108.955	19.8472	43.06	96.42	-181.443	22.1861	-27.9005	5.10662	-89.6218	422.006	-382.359	-23.0826	50.0256	-126.996	-15.8632	312.561	-159.658	188.462	-117.859	80.1158	-61.0741	10.9084	-171.325	179.021	-174.487	143.825	-143.346	102.246
895	2	468.798	2.23823	3.91099	75.4379	75.7552	-92.2378	-196.122	-41.8498	108.007	109.849	20.5991	43.06	96.42	-181.443	22.1861	-27.9005	5.10662	-89.6263	421.743	-382.186	-23.197	50.2042	-126.928	-15.574	315.619	-162.576	193.462	-122.477	79.7992	-61.0741	10.9084	-171.325	179.021	-174.487	143.825	-143.346	102.246
895	3	470.771	2.24632	3.90868	74.8829	75.7126	-92.2379	-196.122	-41.8494	108.007	109.849	20.599	43.06	96.42	-181.443	22.1861	-27.9005	5.10662	-89.2488	422.825	-382.787	-22.6423	49.1894	-127.379	-15.9679	312.949	-159.918	188.462	-117.975	80.0996	-61.0741	10.9083	-171.325	179.021	-174.487	143.825	-143.346	102.246
895	4	473.626	2.24111	3.9054	75.2447	75.4437	-92.2379	-196.122	-41.8494	108.007	109.849	20.599	43.06	96.42	-181.443	22.1861	-27.9005	5.10662	-89.2245	422.896	-382.826	-22.6034	49.1208	-127.407	-15.7706	315.447	-162.381	192.102	-121.329	79.9501	-61.1434	7.36146	-168.069	174.021	-169.713	143.82	-143.346	102.246
895	5	473.196	2.23544	3.9046	75.7184	75.3695	-92.2379	-196.122	-41.8494	108.007	109.849	20.599	43.06	96.42	-181.443	22.1861	-27.9005	5.10662	-89.2245	422.896	-382.826	-22.6034	49.1208	-127.407	-15.3148	317.798	-164.708	197.102	-125.769	79.5881	-61.162	7.5017	-168.11	174.19	-169.848	143.773	-143.37	102.141
895	6	473.196	2.23544	3.9046	75.7184	75.3695	-92.2379	-196.122	-41.8494	108.007	109.849	20.599	43.06	96.42	-181.443	22.1861	-27.9005	5.10662	-89.2245	422.896	-382.826	-22.6034	49.1208	-127.407	-15.3148	317.798	-164.708	197.102	-125.769	79.5881	-61.162	7.5017	-168.11	174.19	-169.848	143.773	-143.37	102.141
896	1	481.305	2.24164	3.89199	75.4015	74.7354	-92.2327	-195.966	-42.0956	108.269	109.613	20.6858	43.06	96.42	-181.443	22.1861	-27.9005	5.10662	-87.9063	427.896	-385.82	-19.8553	44.4717	-129.142	-15.3148	317.798	-164.708	197.102	-125.769	79.5881	-61.162	7.5017	-168.11	174.19	-169.848	143.773	-143.37	102.141
896	2	480.414	2.24775	3.89417	74.9245	74.8182	-92.4458	-197.081	-41.0415	108.518	109.371	20.4417	43.06	96.42	-181.443	22.1861	-27.9005	5.10662	-87.9063	427.896	-385.82	-19.8553	44.4716	-129.142	-15.778	315.392	-162.257	192.102	-121.314	79.877	-61.162	7.5017	-168.11	174.19	-169.848	143.773	-143.37	102.141
896	3	472.378	2.24492	3.91009	74.9121	75.445	-92.4461	-197.082	-41.0404	108.518	109.371	20.4415	43.06	96.42	-181.443	22.1861	-27.9005	5.10662	-89.5148	422.896	-382.973	-22.3203	48.9193	-127.196	-16.0019	313.707	-160.584	189.055	-118.567	80.0614	-61.162	7.5017	-168.11	174.19	-169.848	143.773	-143.37	102.141
896	4	476.497	2.23807	3.90698	75.4535	75.2552	-92.4461	-197.082	-41.0404	108.518	109.371	20.4415	43.06	96.42	-181.443	22.1861	-27.9005	5.10662	-89.4889	422.971	-383.014	-22.2786	48.8458	-127.226	-15.7219	317.063	-163.891	194.055	-123.169	79.8462	-61.2267	5.30107	-166.171	170.873	-166.649	143.836	-143.37	102.141
896	5	476.377	2.21489	3.92063	76.3919	75.5597	-92.4461	-197.082	-41.0404	108.518	109.371	20.4415	43.06	96.42	-181.443	22.1861	-27.9005	5.10662	-90.0911	421.211	-382.042	-23.3531	50.657	-126.52	-14.0913	322.006	-168.836	199.055	-128.162	78.6242	-61.2296	5.32696	-166.176	170.907	-166.676	143.823	-143.374	102.103
896	6	476.377	2.21489	3.92063	76.3919	75.5597	-92.4461	-197.082	-41.0404	108.518	109.371	20.4415	43.06	96.42	-181.443	22.1861	-27.9005	5.10662	-90.0911	421.211	-382.042	-23.3531	50.657	-126.52	-14.0913	322.006	-168.836	199.055	-128.162	78.6242	-61.2296	5.32696	-166.176	170.907	-166.676	143.823	-143.374	102.103
897	1	475.106	2.21982	3.90816	76.0505	74.8825	-92.338	-196.306	-41.9122	108.786	109.135	20.6821	43.06	96.42	-181.443	22.1861	-27.9005	5.10662	-88.9228	426.211	-385.12	-20.4554	45.906	-128.132	-14.0913	322.006	-168.836	199.055	-128.162	78.6242	-61.2296	5.32696	-166.176	170.907	-166.676	143.823	-143.374	102.103
897	2	1230.42	2.27204	3.9567	75.7151	74.7517	-91.9667	-205.321	-34.5262	107.658	110.227	20.0552	42.7042	96.7108	-181.733	21.8585	-27.5738	5.44909	-89.2673	425.415	-384.255	-21.1345	46.6944	-127.646	-15.0901	318.987	-166.009	191.261	-122.415	79.3942	-68.2215	1.50683	-145.659	169.607	-174.68	133.682	-142.493	102.26
897	3	1099.01	2.29576	4.00021	74.8086	74.223	-91.9667	-205.321	-34.5262	107.658	110.227	20.0552	42.972	91.7108	-176.741	24.6202	-30.4848	3.96953	-89.2568	425.447	-384.273	-21.1185	46.6654	-127.659	-15.2214	317.584	-164.647	188.946	-120.288	79.5257	-68.2301	1.67479	-146.367	168.61	-173.549	134.082	-142.493	102.26
897	4	1055.72	2.30028	3.98575	74.7541	73.6064	-91.9667	-205.321	-34.5262	107.658	110.227	20.0552	42.972	91.7108	-176.741	24.6202	-30.4848	3.96953	-87.6103	430.447	-387.096	-18.554	42.0731	-129.637	-15.1366	319	-166.017	190.979	-122.183	79.4336	-68.2649	1.49788	-146.585	167.435	-172.303	134.366	-142.493	102.26
897	5	1042.84	2.30656	3.98734	74.2598	73.6974	-91.9667	-205.321	-34.5262	107.658	110.227	20.0552	42.972	91.7108	-176.741	24.6202	-30.4848	3.96953	-87.6103	430.447	-387.096	-18.554	42.0731	-129.637	-15.4959	316.295	-163.416	185.979	-117.742	79.7806	-68.2649	1.49788	-146.585	167.435	-172.303	134.366	-142.403	102.313
897	6	1042.84	2.30656	3.98734	74.2598	73.6974	-91.9667	-205.321	-34.5262	107.658	110.227	20.0552	42.972	91.7108	-176.741	24.6202	-30.4848	3.96953	-87.6103	430.447	-387.096	-18.554	42.0731	-129.637	-15.4959	316.295	-163.416	185.979	-117.742	79.7806	-68.2649	1.49788	-146.585	167.435	-172.303	134.366	-142.403	102.313
898	1	483.239	2.29873	4.00279	74.5014	74.1819	-92.0524	-205.448	-34.536	108.147	109.777	20.0898	42.972	91.7108	-176.741	24.6202	-30.4848	3.96953	-89.6138	425.447	-384.472	-20.598	46.2237	-127.336	-15.4959	316.295	-163.416	185.979	-117.742	79.7806	-68.2649	1.49788	-146.585	167.435	-172.303	134.366	-142.403	102.313
898	2	491.639	2.29829	4.00829	74.5612	74.2288	-91.8406	-204.1	-35.7185	107.81	110.076	20.2922	42.972	91.7108	-176.741	24.6202	-30.4848	3.96953	-89.6138	425.447	-384.472	-20.598	46.2238	-127.336	-15.4929	316.362	-163.478	186.075	-117.833	79.7748	-68.0966	2.255	-146.06	172.391	-177.303	133.451	-142.403	102.313
898	3	472.869	2.30603	3.99449	74.2305	73.6545	-91.8406	-204.1	-35.7185	107.81	110.076	20.2922	42.972	91.7108	-176.741	24.6202	-30.4848	3.96953	-87.9597	430.447	-387.316	-18.0352	41.6239	-129.308	-15.5092	316.085	-163.208	185.66	-117.451	79.7997	-68.0991	2.29363	-146.274	172.045	-176.915	133.581	-142.403	102.313
898	4	482.654	2.29849	4.00808	74.7103	74.1327	-91.8406	-204.1	-35.7185	107.81	110.076	20.2922	42.972	91.7108	-176.741	24.6202	-30.4848	3.96953	-89.5126	425.447	-384.413	-20.2648	45.7733	-127.384	-15.4567	317.767	-164.834	187.795	-119.466	79.7226	-68.1955	1.89673	-147.543	167.622	-172.159	134.793	-142.403	102.313
898	5	470.584	2.30437	4.00967	74.2732	74.2526	-91.8406	-204.1	-35.7185	107.81	110.076	20.2922	42.972	91.7108	-176.741	24.6202	-30.4848	3.96953	-89.5126	425.447	-384.413	-20.2648	45.7733	-127.384	-15.888	315.428	-162.643	182.795	-115.265	80.1811	-68.1748	1.8493	-147.485	167.725	-172.282	134.731	-142.115	102.483
898	6	470.584	2.30437	4.00967	74.2732	74.2526	-91.8406	-204.1	-35.7185	107.81	110.076	20.2922	42.972	91.7108	-176.741	24.6202	-30.4848	3.96953	-89.5126	425.447	-384.413	-20.2648	45.7733	-127.384	-15.888	315.428	-162.643	182.795	-115.265	80.1811	-68.1748	1.8493	-147.485	167.725	-172.282	134.731	-142.115	102.483
899	1	466.266	2.31082	3.99674	73.9856	73.6549	-91.8609	-204.139	-35.7094	107.916	109.978	20.2973	42.972	91.7108	-176.741	24.6202	-30.4848	3.96953	-87.9851	430.447	-387.329	-17.6191	41.1528	-129.245	-15.888	315.428	-162.643	182.795	-115.265	80.1811	-68.1748	1.8493	-147.485	167.725	-172.282	134.731	-142.115	102.483
899	2	647.888	2.31391	4.03335	76.4318	75.9204	-89.521	-195.126	-43.6498	106.291	111.437	22.6988	42.48	102.023	-188.241	19.2986	-25.0164	6.16621	-89.9725	423.775	-383.496	-20.7896	46.9594	-126.646	-15.7187	319.693	-166.705	187.878	-120.112	79.8519	-68.0043	4.76188	-155.078	172.318	-179.068	139.711	-143.729	106.859
899	3	634.785	2.32521	4.02336	75.6669	75.5653	-89.521	-195.126	-43.6498	106.291	111.437	22.6988	42.5012	101.784	-187.967	19.3586	-25.0945	6.10874	-88.8159	427.252	-385.485	-18.9526	43.6911	-128.014	-15.8994	316.313	-163.458	182.878	-115.462	80.1314	-68.0045	4.76266	-155.08	172.315	-179.064	139.712	-143.729	106.859
899	4	638.821	2.32063	4.03916	75.9458	76.1404	-89.521	-195.126	-43.6498	106.291	111.437	22.6988	42.5012	101.784	-187.967	19.3586	-25.0945	6.10874	-90.4014	422.252	-382.584	-21.4722	48.1857	-126.109	-15.8994	316.313	-163.458	182.878	-115.463	80.1314	-68.0405	4.80646	-155.408	171.573	-178.274	139.93	-143.729	106.859
899	5	637.146	2.3258	4.04062	75.5716	76.287	-89.521	-195.126	-43.6498	106.291	111.437	22.6988	42.5012	101.784	-187.967	19.3586	-25.0945	6.10874	-90.4014	422.252	-382.584	-21.4722	48.1857	-126.109	-16.3599	314.374	-161.701	177.878	-111.187	80.6643	-68.0405	4.80646	-155.408	171.573	-178.274	139.93	-143.594	107.047
899	6	637.146	2.3258	4.04062	75.5716	76.287	-89.521	-195.126	-43.6498	106.291	111.437	22.6988	42.5012	101.784	-187.967	19.3586	-25.0945	6.10874	-90.4014	422.252	-382.584	-21.4722	48.1857	-126.109	-16.3599	314.374	-161.701	177.878	-111.187	80.6643	-68.0405	4.80646	-155.408	171.573	-178.274	139.93	-143.594	107.047
900	1	562.561	2.32327	4.02917	74.7894	75.3049	-89.6194	-195.135	-43.8163	106.865	110.905	22.7641	42.5396	97.6753	-182.967	20.6543	-26.4781	5.00303	-89.3844	426.26	-385.033	-19.0911	44.2881	-127.425	-16.3599	314.374	-161.701	177.878	-111.187	80.6643	-68.0405	4.80646	-155.408	171.573	-178.274	139.93	-143.594	107.047
900	2	545.831	2.32079	4.03142	74.5954	75.0806	-89.7244	-195.67	-43.307	106.985	110.79	22.639	42.6074	95.2257	-180.103	21.6286	-27.5075	4.46904	-89.3844	426.26	-385.033	-19.0911	44.2881	-127.425	-16.3615	314.464	-161.781	177.987	-111.295	80.6577	-67.8013	4.79517	-153.829	176.409	-183.274	138.742	-143.594	107.047
900	3	605.406	2.2922	3.96403	74.1378	74.0294	-91.637	-193.16	-45.5859	112.42	105.641	22.8624	42.6055	95.2956	-180.183	21.5972	-27.4748	4.48237	-88.6852	436.378	-390.671	-16.2915	37.7945	-129.711	-16.5383	317.937	-164.993	181.161	-114.363	80.4235	-67.889	5.21062	-159.525	173.017	-182.17	140.738	-141.783	110.759
900	4	597.431	2.28951	3.97473	74.5277	74.3684	-91.637	-193.16	-45.5859	112.42	105.641	22.8624	42.6055	95.2956	-180.183	21.5972	-27.4748	4.48237	-89.9589	432.117	-388.195	-17.7376	40.7866	-128.039	-16.5383	317.938	-164.994	181.162	-114.364	80.4235	-67.3576	2.48536	-154.53	177.677	-187.17	138.798	-141.783	110.759
900	5	597.258	2.28552	3.97349	74.5515	74.253	-91.637	-193.16	-45.5859	112.42	105.641	22.8624	42.6055	95.2956	-180.183	21.5972	-27.4748	4.48237	-89.9589	432.117	-388.195	-17.7376	40.7866	-128.039	-16.3663	318.749	-165.724	183.185	-116.134	80.2076	-67.5941	3.3567	-156.328	173.664	-182.17	139.88	-142.132	109.807
900	6	597.258	2.28552	3.97349	74.5515	74.253	-91.637	-193.16	-45.5859	112.42	105.641	22.8624	42.6055	95.2956	-180.183	21.5972	-27.4748	4.48237	-89.9589	432.117	-388.195	-17.7376	40.7866	-128.039	-16.3663	318.749	-165.724	183.185	-116.134	80.2076	-67.5941	3.3567	-156.328	173.664	-182.17	139.88	-142.132	109.807
901	1	556.198	2.29151	3.97371	73.9958	74.3575	-91.6242	-192.991	-45.8149	112.586	105.487	22.934	42.6055	95.2956	-180.183	21.5972	-27.4748	4.48237	-90.0221	431.957	-388.112	-17.7986	40.9145	-127.965	-16.3959	315.053	-162.366	178.185	-111.269	80.4987	-67.5941	3.3567	-156.328	173.664	-182.17	139.88	-142.132	109.807
901	2	566.338	2.28498	3.97732	74.6101	74.2871	-92.0673	-195.22	-43.6424	113.06	105.026	22.3839	42.6055	95.2956	-180.183	21.5972	-27.4748	4.48237	-90.019	431.96	-388.113	-17.7967	40.9105	-127.967	-16.4769	319.235	-166.11	183.185	-116.216	80.2003	-67.5941	3.3567	-156.328	173.664	-182.17	139.88	-142.132	109.807
901	3	568.972	2.28455	3.99143	74.5041	74.9042	-92.0674	-195.221	-43.6418	113.06	105.026	22.3838	42.6055	95.2956	-180.183	21.5972	-27.4748	4.48237	-91.5431	426.96	-385.208	-20.2135	45.2207	-126.114	-16.521	316.683	-163.675	179.791	-113.029	80.3914	-67.5941	3.3567	-156.328	173.664	-182.17	139.88	-142.132	109.807
901	4	564.204	2.28372	3.99791	74.5624	74.9967	-92.0049	-194.658	-44.1582	113.053	105.02	22.4894	42.6065	95.2714	-180.155	21.6073	-27.4855	4.47734	-91.5707	427.561	-385.282	-21.198	46.2102	-126.598	-16.5411	317.116	-164.08	180.222	-113.455	80.356	-67.5137	3.01218	-155.687	175.078	-183.931	139.39	-141.89	110.142
901	5	547.038	2.28272	3.99771	74.441	74.9771	-92.0049	-194.658	-44.1582	113.053	105.02	22.4894	42.6065	95.2714	-180.155	21.6073	-27.4855	4.47734	-91.5707	427.561	-385.282	-21.198	46.2102	-126.598	-16.5403	317.119	-164.083	180.231	-113.463	80.355	-67.8279	4.13361	-158.253	170.719	-178.931	140.744	-142.065	109.7
901	6	547.038	2.28272	3.99771	74.441	74.9771	-92.0049	-194.658	-44.1582	113.053	105.02	22.4894	42.6065	95.2714	-180.155	21.6073	-27.4855	4.47734	-91.5707	427.561	-385.282	-21.198	46.2102	-126.598	-16.5403	317.119	-164.083	180.231	-113.463	80.355	-67.8279	4.13361	-158.253	170.719	-178.931	140.744	-142.065	109.7
902	1	522.298	2.27778	4.04171	74.6511	75.6045	-91.9904	-194.536	-44.3032	113.115	104.963	22.5308	42.6065	95.2714	-180.155	21.6073	-27.4855	4.47734	-93.5232	422.577	-382.045	-23.9293	51.2102	-124.22	-16.5347	316.469	-163.502	179.381	-112.624	80.4064	-67.8279	4.13361	-158.253	170.719	-178.931	140.744	-142.065	109.7
902	2	531.914	2.27151	4.04517	75.2733	75.5525	-92.5202	-197.267	-41.6704	113.71	104.388	21.892	42.6065	95.2714	-180.155	21.6073	-27.4855	4.47734	-93.5227	422.568	-382.039	-23.9329	51.2156	-124.218	-16.6026	320.606	-167.22	184.381	-117.557	80.1158	-67.8279	4.13361	-158.253	170.719	-178.931	140.744	-142.065	109.7
902	3	516.019	2.28058	4.03123	74.7004	75.0932	-92.5237	-197.282	-41.6556	113.715	104.383	21.8892	42.6065	95.2714	-180.155	21.6073	-27.4855	4.47734	-91.9993	427.038	-384.539	-21.6648	47.0934	-126.069	-16.6282	319.261	-165.939	182.583	-115.864	80.2142	-68.2193	5.74035	-161.92	166.042	-173.931	142.421	-142.065	109.7
902	4	537.162	2.27347	4.0288	75.3238	75.023	-92.5237	-197.282	-41.6556	113.715	104.383	21.8892	42.6065	95.2714	-180.155	21.6073	-27.4855	4.47734	-91.999	427.038	-384.539	-21.6645	47.0931	-126.069	-16.6699	323.743	-170.194	187.583	-120.711	80.0711	-68.5337	5.27361	-162.569	161.609	-169.452	143.259	-142.065	109.7
902	5	959.926	2.27131	4.10907	77.6206	77.0943	-92.3407	-195.967	-42.8742	113.591	104.489	22.1401	42.6045	95.3073	-180.193	21.5773	-27.456	4.48346	-99.3854	400.768	-370.265	-30.4587	64.4986	-115.136	-16.6712	324.513	-170.933	188.469	-121.577	80.0315	-68.193	4.24463	-152.923	181.137	-193.029	133.714	-140.355	111.975
902	6	959.926	2.27131	4.10907	77.6206	77.0943	-92.3407	-195.967	-42.8742	113.591	104.489	22.1401	42.6045	95.3073	-180.193	21.5773	-27.456	4.48346	-99.3854	400.768	-370.265	-30.4587	64.4986	-115.136	-16.6712	324.513	-170.933	188.469	-121.577	80.0315	-68.193	4.24463	-152.923	181.137	-193.029	133.714	-140.355	111.975
903	1	688.562	2.27807	4.11014	77.0365	77.1378	-92.3195	-195.822	-43.0338	113.623	104.459	22.1821	42.6045	95.3073	-180.193	21.5773	-27.456	4.48346	-99.3924	400.896	-370.362	-30.3597	64.371	-115.152	-16.7687	320.88	-167.53	183.469	-116.801	80.2843	-68.193	4.24463	-152.923	181.137	-193.029	133.714	-140.355	111.975
903	2	694.448	2.27189	4.11198	77.655	77.1108	-92.7434	-198.054	-40.901	114.119	103.982	21.6839	42.6045	95.3073	-180.193	21.5773	-27.456	4.48346	-99.3924	400.896	-370.362	-30.3597	64.371	-115.152	-16.7825	324.873	-171.179	188.469	-121.677	80.0149	-68.193	4.24463	-152.923	181.137	-193.029	133.714	-140.355	111.975
903	3	691.723	2.27918	4.11226	77.0611	77.1483	-92.7434	-198.054	-40.901	114.119	103.982	21.6839	42.6045	95.3073	-180.193	21.5773	-27.456	4.48346	-99.2955	401.15	-370.509	-30.1909	64.0801	-115.259	-16.8817	321.208	-167.717	183.469	-116.926	80.2637	-68.1928	4.24448	-152.922	181.138	-193.03	133.714	-140.355	111.975
903	4	709.986	2.27208	4.10999	77.8025	77.0698	-92.7434	-198.054	-40.901	114.119	103.982	21.6839	42.6045	95.3073	-180.193	21.5773	-27.456	4.48346	-99.2952	401.15	-370.509	-30.1904	64.0793	-115.259	-16.9176	325.62	-171.895	188.469	-121.78	80.1046	-67.8801	1.90074	-149.565	182.488	-194.54	132.767	-140.355	111.975
903	5	695.125	2.25784	4.11432	78.0804	77.1202	-92.7434	-198.054	-40.901	114.119	103.982	21.6839	42.6045	95.3073	-180.193	21.5773	-27.456	4.48346	-100.964	398.85	-370.095	-33.5382	69.0793	-113.628	-16.8748	326.695	-172.905	190.018	-123.241	80.0192	-67.8889	1.9379	-149.563	182.442	-194.443	132.774	-140.477	111.723
903	6	695.125	2.25784	4.11432	78.0804	77.1202	-92.7434	-198.054	-40.901	114.119	103.982	21.6839	42.6045	95.3073	-180.193	21.5773	-27.456	4.48346	-100.964	398.85	-370.095	-33.5382	69.0793	-113.628	-16.8748	326.695	-172.905	190.018	-123.241	80.0192	-67.8889	1.9379	-149.563	182.442	-194.443	132.774	-140.477	111.723
904	1	686.512	2.25258	4.11063	77.9711	76.9168	-91.8846	-193.054	-45.7763	113.529	104.556	22.7902	42.6045	95.3073	-180.193	21.5773	-27.456	4.48346	-101.151	400.799	-371.577	-32.0001	67.1361	-113.843	-16.8502	327.544	-173.707	191.176	-124.344	79.9644	-67.8889	1.9379	-149.563	182.442	-194.443	132.774	-140.477	111.723
904	2	678.727	2.25957	4.11394	77.3695	76.9732	-92.0104	-193.69	-45.1562	113.663	104.425	22.634	42.6045	95.3073	-180.193	21.5773	-27.456	4.48346	-101.151	400.799	-371.577	-32.0001	67.1361	-113.843	-16.9857	323.984	-170.321	186.176	-119.609	80.1979	-67.9774	2.58324	-150.521	182.132	-194.051	133.063	-140.477	111.723
904	3	678.159	2.26751	4.11203	76.7443	76.9987	-92.0105	-193.69	-45.1559	113.664	104.424	22.6339	42.6045	95.3073	-180.193	21.5773	-27.456	4.48346	-100.887	401.373	-371.889	-31.5962	66.4168	-114.112	-17.0372	320.157	-166.707	181.176	-114.846	80.4504	-67.9747	2.5808	-150.512	182.16	-194.079	133.057	-140.477	111.723
904	4	698.154	2.25993	4.10915	77.5542	76.9238	-92.0105	-193.69	-45.1559	113.664	104.424	22.6339	42.6045	95.3073	-180.193	21.5773	-27.456	4.48346	-100.887	401.373	-371.889	-31.5962	66.4168	-114.112	-17.1348	324.878	-171.181	186.176	-119.744	80.3245	-67.5596	-0.374245	-146.159	184.282	-196.412	131.775	-140.477	111.723
904	5	722.32	2.27256	4.0833	77.9018	76.829	-92.1135	-194.292	-44.594	113.804	104.295	22.5169	42.6008	95.4003	-180.3	21.5335	-27.4105	4.50219	-98.3657	403.849	-372.036	-29.8551	62.332	-116.327	-16.938	327.883	-173.972	191.003	-124.21	79.9887	-67.6761	0.355779	-150.202	180.484	-193.767	133.699	-140.031	113.59
904	6	722.32	2.27256	4.0833	77.9018	76.829	-92.1135	-194.292	-44.594	113.804	104.295	22.5169	42.6008	95.4003	-180.3	21.5335	-27.4105	4.50219	-98.3657	403.849	-372.036	-29.8551	62.332	-116.327	-16.938	327.883	-173.972	191.003	-124.21	79.9887	-67.6761	0.355779	-150.202	180.484	-193.767	133.699	-140.031	113.59
905	1	695.957	2.27033	4.07384	77.4115	76.4678	-91.9216	-192.749	-46.4363	114.581	103.579	23.0509	42.6008	95.4003	-180.3	21.5335	-27.4105	4.50219	-98.4024	408.808	-375.666	-26.1088	57.332	-117.103	-16.938	327.883	-173.972	191.003	-124.21	79.9887	-67.6761	0.355779	-150.202	180.484	-193.767	133.699	-140.031	113.59
905	2	689.081	2.27729	4.07611	76.825	76.5059	-91.979	-193.039	-46.1523	114.642	103.52	22.9785	42.6008	95.4003	-180.3	21.5335	-27.4105	4.50219	-98.4024	408.808	-375.666	-26.1088	57.332	-117.103	-17.0615	324.279	-170.549	186.003	-119.466	80.2197	-67.6761	0.355779	-150.202	180.484	-193.767	133.699	-140.031	113.59
905	3	683.805	2.28585	4.07303	76.1656	76.5127	-91.979	-193.039	-46.1523	114.642	103.52	22.9785	42.6008	95.4003	-180.3	21.5335	-27.4105	4.50219	-98.0182	409.807	-376.231	-25.4817	56.2289	-117.523	-17.1017	320.412	-166.902	181.003	-114.694	80.4702	-67.6761	0.355779	-150.202	180.484	-193.767	133.699	-140.031	113.59
905	4	722.103	2.27938	4.06781	76.9781	76.3594	-91.979	-193.039	-46.1523	114.642	103.52	22.9785	42.6008	95.4003	-180.3	21.5335	-27.4105	4.50219	-97.8006	410.338	-376.512	-25.0636	55.5449	-117.741	-17.2125	325.188	-171.424	186.003	-119.602	80.3483	-67.108	-3.09862	-145.282	183.003	-196.431	132.305	-140.031	113.59
905	5	709.982	2.26975	4.07655	77.1753	76.5416	-91.979	-193.039	-46.1523	114.642	103.52	22.9785	42.6008	95.4003	-180.3	21.5335	-27.4105	4.50219	-99.3317	406.99	-375.038	-28.3431	60.5449	-116.122	-17.2109	325.213	-171.447	186.043	-119.639	80.3456	-67.108	-3.09862	-145.282	183.003	-196.431	132.305	-140.087	113.473
905	6	709.982	2.26975	4.07655	77.1753	76.5416	-91.979	-193.039	-46.1523	114.642	103.52	22.9785	42.6008	95.4003	-180.3	21.5335	-27.4105	4.50219	-99.3317	406.99	-375.038	-28.3431	60.5449	-116.122	-17.2109	325.213	-171.447	186.043	-119.639	80.3456	-67.108	-3.09862	-145.282	183.003	-196.431	132.305	-140.087	113.473
906	1	692.66	2.27673	4.07683	76.5495	76.572	-91.9587	-192.865	-46.366	114.748	103.42	23.0433	42.6008	95.4003	-180.3	21.5335	-27.4105	4.50219	-99.3166	407.324	-375.275	-28.0845	60.1885	-116.182	-17.21	321.285	-167.826	181.043	-114.773	80.5937	-67.108	-3.09862	-145.282	183.003	-196.431	132.305	-140.087	113.473
906	2	683.237	2.27652	4.08283	76.402	76.6355	-92.2888	-194.538	-44.7297	115.1	103.081	22.6271	42.6008	95.4003	-180.3	21.5335	-27.4105	4.50219	-99.3166	407.324	-375.275	-28.0845	60.1885	-116.182	-17.2106	321.311	-167.85	181.073	-114.803	80.5921	-67.6733	0.280019	-150.282	180.854	-193.934	133.827	-140.087	113.473
906	3	680.056	2.29044	4.06282	75.6308	76.5621	-92.2888	-194.538	-44.7297	115.1	103.081	22.6271	42.6008	95.4003	-180.3	21.5335	-27.4105	4.50219	-97.6161	411.36	-377.478	-25.5126	55.5625	-117.991	-17.1772	317.213	-163.971	176.073	-110.037	80.8585	-67.3212	-0.168974	-149.074	183.895	-196.951	133.15	-140.087	113.473
906	4	700.767	2.28509	4.05785	76.282	76.4432	-92.2888	-194.538	-44.7297	115.1	103.081	22.6271	42.6008	95.4003	-180.3	21.5335	-27.4105	4.50219	-97.4712	411.706	-377.656	-25.2526	55.1277	-118.138	-17.3254	320.985	-167.563	179.6	-113.544	80.8227	-66.7882	-3.70275	-144.074	186.213	-199.437	131.761	-140.087	113.473
906	5	688.726	2.27535	4.06703	76.4799	76.5943	-92.2888	-194.538	-44.7297	115.1	103.081	22.6271	42.6008	95.4003	-180.3	21.5335	-27.4105	4.50219	-99.0455	408.274	-376.147	-28.4753	60.1277	-116.47	-17.3196	321.018	-167.592	179.676	-113.611	80.8145	-66.7974	-3.66383	-144.051	186.147	-199.293	131.758	-140.173	113.261
906	6	688.726	2.27535	4.06703	76.4799	76.5943	-92.2888	-194.538	-44.7297	115.1	103.081	22.6271	42.6008	95.4003	-180.3	21.5335	-27.4105	4.50219	-99.0455	408.274	-376.147	-28.4753	60.1277	-116.47	-17.3196	321.018	-167.592	179.676	-113.611	80.8145	-66.7974	-3.66383	-144.051	186.147	-199.293	131.758	-140.173	113.261
907	1	677.409	2.28205	4.06391	75.79	76.6002	-92.1758	-193.72	-45.6595	115.383	102.818	22.8884	42.6008	95.4003	-180.3	21.5335	-27.4105	4.50219	-98.9719	409.372	-376.908	-27.6382	58.9517	-116.688	-17.1876	316.859	-163.888	174.684	-108.611	81.0937	-66.7974	-3.66383	-144.051	186.147	-199.293	131.758	-140.173	113.261
907	2	668.867	2.28184	4.0704	75.6374	76.6633	-92.5702	-195.746	-43.6878	115.815	102.403	22.3972	42.6008	95.4003	-180.3	21.5335	-27.4105	4.50219	-98.9719	409.372	-376.908	-27.6382	58.9517	-116.688	-17.1879	316.866	-163.894	174.691	-108.618	81.0933	-67.3286	-0.28456	-149.051	184.167	-196.935	133.272	-140.173	113.261
907	3	665.085	2.29357	4.04787	75.1085	76.489	-92.5702	-195.746	-43.6878	115.815	102.403	22.3972	42.6008	95.4003	-180.3	21.5335	-27.4105	4.50219	-97.0545	413.768	-379.237	-24.9206	53.9517	-118.718	-17.1325	314.535	-161.671	171.973	-106.046	81.2522	-67.0698	-0.397012	-148.36	186.745	-199.486	132.766	-140.173	113.261
907	4	681.979	2.2886	4.04327	75.6873	76.3815	-92.5702	-195.746	-43.6878	115.815	102.403	22.3972	42.6008	95.4003	-180.3	21.5335	-27.4105	4.50219	-96.9729	413.962	-379.336	-24.7839	53.7173	-118.802	-17.2922	317.833	-164.827	174.822	-108.904	81.2574	-66.5759	-3.94216	-143.36	188.872	-201.802	131.395	-140.173	113.261
907	5	685.025	2.27927	4.0399	75.8845	76.1072	-92.5702	-195.746	-43.6878	115.815	102.403	22.3972	42.6008	95.4003	-180.3	21.5335	-27.4105	4.50219	-96.9729	413.962	-379.336	-24.7839	53.7173	-118.802	-16.8295	319.441	-166.176	179.822	-113.211	80.5987	-66.7186	-3.03018	-143.208	187.616	-199.052	131.108	-140.677	111.175
907	6	685.025	2.27927	4.0399	75.8845	76.1072	-92.5702	-195.746	-43.6878	115.815	102.403	22.3972	42.6008	95.4003	-180.3	21.5335	-27.4105	4.50219	-96.9729	413.962	-379.336	-24.7839	53.7173	-118.802	-16.8295	319.441	-166.176	179.822	-113.211	80.5987	-66.7186	-3.03018	-143.208	187.616	-199.052	131.108	-140.677	111.175
908	1	658.004	2.28165	4.02868	75.5023	75.3449	-92.3054	-194.011	-45.547	116.087	102.152	22.886	42.6008	95.4003	-180.3	21.5335	-27.4105	4.50219	-96.1722	418.693	-382.413	-21.4735	48.7173	-120.046	-16.8295	319.441	-166.176	179.822	-113.211	80.5987	-66.7186	-3.03018	-143.208	187.616	-199.052	131.108	-140.677	111.175
908	2	669.139	2.27488	4.03132	76.1371	75.2999	-92.6707	-195.898	-43.7115	116.491	101.765	22.4314	42.6008	95.4003	-180.3	21.5335	-27.4105	4.50219	-96.1722	418.693	-382.413	-21.4735	48.7173	-120.046	-16.9447	323.746	-170.049	184.822	-118.176	80.3226	-66.7186	-3.03018	-143.208	187.616	-199.052	131.108	-140.677	111.175
908	3	665.974	2.29034	4.01515	75.2864	74.7664	-92.6707	-195.898	-43.7115	116.491	101.765	22.4314	42.6008	95.4003	-180.3	21.5335	-27.4105	4.50219	-94.3219	423.559	-385.091	-18.7227	43.7173	-122.084	-16.9612	319.871	-166.393	179.916	-113.49	80.5706	-66.673	-2.99745	-143.113	188.21	-199.644	131.002	-140.677	111.175
908	4	685.253	2.29843	4.00079	75.0471	74.1619	-92.6707	-195.898	-43.7115	116.491	101.765	22.4314	42.6008	95.4003	-180.3	21.5335	-27.4105	4.50219	-92.5699	428.559	-387.893	-15.9572	38.7905	-124.054	-16.9653	320.012	-166.526	180.058	-113.63	80.5677	-66.6444	-3.21057	-142.779	188.417	-199.87	130.896	-140.677	111.175
908	5	686.275	2.2918	3.99917	75.4108	74.0084	-92.6707	-195.898	-43.7115	116.491	101.765	22.4314	42.6008	95.4003	-180.3	21.5335	-27.4105	4.50219	-92.5699	428.559	-387.893	-15.9572	38.7905	-124.054	-16.5498	322.124	-168.453	185.058	-118.071	80.0268	-66.7026	-2.68317	-143.101	188.008	-199.022	130.742	-140.636	110.5
908	6	686.275	2.2918	3.99917	75.4108	74.0084	-92.6707	-195.898	-43.7115	116.491	101.765	22.4314	42.6008	95.4003	-180.3	21.5335	-27.4105	4.50219	-92.5699	428.559	-387.893	-15.9572	38.7905	-124.054	-16.5498	322.124	-168.453	185.058	-118.071	80.0268	-66.7026	-2.68317	-143.101	188.008	-199.022	130.742	-140.636	110.5
909	1	653.371	2.29512	4.00711	74.9444	74.3125	-92.5632	-195.208	-44.442	116.573	101.689	22.6215	42.6008	95.4003	-180.3	21.5335	-27.4105	4.50219	-93.4797	426.267	-386.683	-16.97	40.8084	-123.037	-16.5845	318.378	-165.013	180.058	-113.226	80.2986	-66.7026	-2.68317	-143.101	188.008	-199.022	130.742	-140.636	110.5
909	2	648.862	2.29502	4.01347	74.8175	74.3397	-93.2123	-198.619	-41.1501	117.321	100.975	21.8316	42.6008	95.4003	-180.3	21.5335	-27.4105	4.50219	-93.3249	426.563	-386.836	-16.7993	40.4853	-123.176	-16.5892	318.626	-165.237	180.354	-113.519	80.2817	-67.1198	0.417904	-148.101	185.668	-196.171	132.416	-140.636	110.5
909	3	657.387	2.29017	4.02916	75.0665	74.9601	-93.2123	-198.619	-41.1501	117.321	100.975	21.8316	42.6008	95.4003	-180.3	21.5335	-27.4105	4.50219	-94.9916	421.563	-383.976	-19.4696	45.2305	-121.276	-16.5904	318.27	-164.897	179.904	-113.095	80.3074	-67.0962	0.426451	-148.034	185.982	-196.487	132.354	-140.636	110.5
909	4	690.613	2.30129	4.01774	75.3258	74.8718	-93.2811	-199.008	-40.7861	117.411	100.892	21.7548	42.5925	95.6167	-180.55	21.4371	-27.3103	4.54663	-93.4162	425.914	-386.39	-16.8816	40.7019	-123.001	-16.5152	320.801	-167.379	182.837	-115.852	80.1562	-67.7164	5.38499	-157.888	186.516	-200.928	135.749	-140.273	115.563
909	5	698.806	2.2964	4.0349	75.6198	75.4562	-93.2811	-199.008	-40.7861	117.411	100.892	21.7548	42.5925	95.6167	-180.55	21.4371	-27.3103	4.54663	-95.0804	420.914	-383.513	-19.3729	45.273	-121.088	-16.5178	320.784	-167.364	182.801	-115.82	80.1596	-67.7164	5.385	-157.888	186.516	-200.928	135.749	-140.269	115.578
909	6	698.806	2.2964	4.0349	75.6198	75.4562	-93.2811	-199.008	-40.7861	117.411	100.892	21.7548	42.5925	95.6167	-180.55	21.4371	-27.3103	4.54663	-95.0804	420.914	-383.513	-19.3729	45.273	-121.088	-16.5178	320.784	-167.364	182.801	-115.82	80.1596	-67.7164	5.385	-157.888	186.516	-200.928	135.749	-140.269	115.578
910	1	644.682	2.30102	4.0224	75.2825	74.7632	-92.5335	-194.735	-44.8681	116.621	101.635	22.6472	42.5925	95.6167	-180.55	21.4371	-27.3103	4.54663	-93.6811	425.822	-386.471	-16.3559	40.273	-122.747	-16.5178	320.784	-167.364	182.801	-115.82	80.1596	-67.7164	5.385	-157.888	186.516	-200.928	135.749	-140.269	115.578
910	2	653.59	2.29448	4.02414	75.9118	74.7259	-92.8299	-196.283	-43.3693	116.958	101.313	22.2834	42.5925	95.6167	-180.55	21.4371	-27.3103	4.54663	-93.681	425.822	-386.471	-16.3559	40.273	-122.747	-16.5537	324.852	-171.073	187.801	-120.713	79.8895	-67.7164	5.385	-157.888	186.516	-200.928	135.749	-140.269	115.578
910	3	641.99	2.29471	4.04154	75.731	75.3847	-92.8299	-196.283	-43.3693	116.958	101.313	22.2834	42.5925	95.6167	-180.55	21.4371	-27.3103	4.54663	-95.3397	420.822	-383.576	-19.1264	45.1231	-120.882	-16.6184	321.872	-168.258	183.811	-116.915	80.0875	-67.7164	5.385	-157.888	186.516	-200.928	135.749	-140.269	115.578
910	4	653.354	2.30313	4.02707	75.4782	74.7418	-92.8299	-196.283	-43.3693	116.958	101.313	22.2834	42.5925	95.6167	-180.55	21.4371	-27.3103	4.54663	-93.6461	425.564	-386.244	-16.2295	40.1231	-122.72	-16.6184	321.874	-168.26	183.813	-116.917	80.0874	-67.6287	4.59968	-156.956	186.426	-200.86	135.576	-140.269	115.578
910	5	652.217	2.30926	4.02876	75.0303	74.8597	-92.8299	-196.283	-43.3693	116.958	101.313	22.2834	42.5925	95.6167	-180.55	21.4371	-27.3103	4.54663	-93.6461	425.564	-386.244	-16.2295	40.1231	-122.72	-16.9498	319.349	-165.926	178.813	-112.422	80.5275	-67.6288	4.59987	-156.957	186.427	-200.861	135.576	-140.233	115.703
910	6	652.217	2.30926	4.02876	75.0303	74.8597	-92.8299	-196.283	-43.3693	116.958	101.313	22.2834	42.5925	95.6167	-180.55	21.4371	-27.3103	4.54663	-93.6461	425.564	-386.244	-16.2295	40.1231	-122.72	-16.9498	319.349	-165.926	178.813	-112.422	80.5275	-67.6288	4.59987	-156.957	186.427	-200.861	135.576	-140.233	115.703
911	1	643.295	2.30328	4.04556	75.3132	75.4521	-92.7813	-195.979	-43.686	116.978	101.295	22.3643	42.5925	95.6167	-180.55	21.4371	-27.3103	4.54663	-95.4213	420.564	-383.417	-18.8874	44.9145	-120.748	-16.9498	319.349	-165.926	178.813	-112.422	80.5275	-67.6288	4.59987	-156.957	186.427	-200.861	135.576	-140.233	115.703
911	2	629.23	2.30284	4.0504	75.2901	75.6628	-93.2113	-198.265	-41.4906	117.487	100.81	21.8492	42.5925	95.6167	-180.55	21.4371	-27.3103	4.54663	-95.4213	420.564	-383.417	-18.8874	44.9145	-120.748	-16.9498	319.349	-165.927	178.813	-112.422	80.5275	-68.0894	8.75522	-161.957	187.434	-201.6	136.569	-140.233	115.703
911	3	630.733	2.31307	4.03524	74.8068	75.0784	-93.2113	-198.265	-41.4906	117.487	100.81	21.8492	42.5925	95.6167	-180.55	21.4371	-27.3103	4.54663	-93.6828	425.487	-386.225	-16.0523	39.9145	-122.672	-16.9342	317.951	-164.597	177.125	-110.821	80.6219	-68.0894	8.7553	-161.957	187.435	-201.6	136.569	-140.233	115.703
911	4	629.691	2.30806	4.05148	75.1062	75.6638	-93.2113	-198.265	-41.4906	117.487	100.81	21.8492	42.5925	95.6167	-180.55	21.4371	-27.3103	4.54663	-95.3213	420.487	-383.307	-18.7725	44.7001	-120.813	-16.9346	317.962	-164.608	177.135	-110.831	80.6217	-68.0487	8.30007	-161.448	187.249	-201.428	136.492	-140.233	115.703
911	5	636.588	2.31744	4.04005	74.8133	75.0773	-93.2113	-198.265	-41.4906	117.487	100.81	21.8492	42.5925	95.6167	-180.55	21.4371	-27.3103	4.54663	-93.7283	425.01	-385.845	-15.7529	39.7001	-122.554	-16.9944	317.735	-164.411	176.481	-110.265	80.7017	-68.0487	8.30009	-161.448	187.249	-201.429	136.492	-140.216	115.767
911	6	636.588	2.31744	4.04005	74.8133	75.0773	-93.2113	-198.265	-41.4906	117.487	100.81	21.8492	42.5925	95.6167	-180.55	21.4371	-27.3103	4.54663	-93.7283	425.01	-385.845	-15.7529	39.7001	-122.554	-16.9944	317.735	-164.411	176.481	-110.265	80.7017	-68.0487	8.30009	-161.448	187.249	-201.429	136.492	-140.216	115.767
912	1	630.815	2.31307	4.05632	74.9464	75.6962	-92.9773	-196.899	-42.826	117.323	100.966	22.1548	42.5925	95.6167	-180.55	21.4371	-27.3103	4.54663	-95.4565	420.01	-382.967	-18.5072	44.564	-120.643	-16.9526	316.697	-163.5	175.235	-109.007	80.7773	-68.0487	8.30009	-161.448	187.249	-201.429	136.492	-140.216	115.767
912	2	640.985	2.30685	4.061	75.543	75.6799	-93.9055	-201.899	-38.0512	118.457	99.8901	21.0637	42.5925	95.6167	-180.55	21.4371	-27.3103	4.54663	-95.4566	420.01	-382.967	-18.5074	44.5644	-120.643	-17.1413	320.706	-167.042	179.618	-113.441	80.5201	-68.0487	8.30009	-161.448	187.249	-201.429	136.492	-140.216	115.767
912	3	639.878	2.31715	4.04613	75.03	75.0919	-93.9055	-201.899	-38.0512	118.457	99.8901	21.0637	42.5925	95.6167	-180.55	21.4371	-27.3103	4.54663	-93.766	424.903	-385.795	-15.6352	39.5644	-122.513	-17.1208	319.109	-165.529	177.703	-111.617	80.6241	-68.0487	8.30009	-161.448	187.249	-201.429	136.492	-140.216	115.767
912	4	640.336	2.31224	4.0624	75.3302	75.6955	-93.9055	-201.899	-38.0512	118.457	99.8901	21.0637	42.5925	95.6167	-180.55	21.4371	-27.3103	4.54663	-95.375	419.903	-382.839	-18.4428	44.4223	-120.698	-17.1209	319.112	-165.531	177.706	-111.62	80.6241	-68.0159	7.94479	-161.048	187.118	-201.308	136.43	-140.216	115.767
912	5	638.822	2.3178	4.06412	74.98	75.8617	-93.9055	-201.899	-38.0512	118.457	99.8901	21.0637	42.5925	95.6167	-180.55	21.4371	-27.3103	4.54663	-95.375	419.903	-382.839	-18.4428	44.4223	-120.698	-17.5594	317.275	-163.924	172.706	-107.274	81.2163	-68.016	7.94504	-161.048	187.118	-201.309	136.43	-140.153	115.995
912	6	638.822	2.3178	4.06412	74.98	75.8617	-93.9055	-201.899	-38.0512	118.457	99.8901	21.0637	42.5925	95.6167	-180.55	21.4371	-27.3103	4.54663	-95.375	419.903	-382.839	-18.4428	44.4223	-120.698	-17.5594	317.275	-163.924	172.706	-107.274	81.2163	-68.016	7.94504	-161.048	187.118	-201.309	136.43	-140.153	115.995
913	1	645.717	2.3237	4.05222	74.6936	75.2213	-94.1669	-203.304	-36.8144	119.033	99.3521	20.8443	42.5925	95.6167	-180.55	21.4371	-27.3103	4.54663	-94.0837	424.718	-385.824	-15.3436	39.4223	-122.228	-17.5594	317.275	-163.924	172.706	-107.274	81.2163	-68.016	7.94504	-161.048	187.118	-201.309	136.43	-140.153	115.995
913	2	649.837	2.31495	4.0565	75.2389	75.082	-93.3307	-198.304	-41.3987	117.756	100.535	21.6891	42.5925	95.6167	-180.55	21.4371	-27.3103	4.54663	-94.0782	424.73	-385.831	-15.3358	39.4086	-122.234	-17.8581	321.839	-167.915	177.386	-112.096	80.945	-68.016	7.94504	-161.048	187.118	-201.309	136.43	-140.153	115.995
913	3	644.901	2.31056	4.0728	75.4773	75.7257	-93.3313	-198.307	-41.396	117.757	100.534	21.6885	42.5925	95.6167	-180.55	21.4371	-27.3103	4.54663	-95.6907	419.735	-382.862	-18.2758	44.4086	-120.455	-17.8447	321.426	-167.525	176.923	-111.649	80.9694	-68.016	7.94504	-161.048	187.118	-201.309	136.43	-140.153	115.995
913	4	654.679	2.31851	4.05873	75.219	75.0587	-93.3313	-198.307	-41.396	117.757	100.534	21.6885	42.5925	95.6167	-180.55	21.4371	-27.3103	4.54663	-94.0854	424.373	-385.54	-15.3063	39.4086	-122.173	-17.8448	321.427	-167.527	176.924	-111.65	80.9694	-67.9147	6.87238	-159.832	186.755	-200.979	136.237	-140.153	115.995
913	5	653.332	2.3242	4.06052	74.8571	75.2229	-93.3313	-198.307	-41.396	117.757	100.534	21.6885	42.5925	95.6167	-180.55	21.4371	-27.3103	4.54663	-94.0854	424.373	-385.54	-15.3063	39.4086	-122.173	-18.2455	319.478	-165.837	171.924	-107.271	81.5596	-67.9147	6.87254	-159.832	186.755	-200.979	136.237	-140.092	116.225
913	6	653.332	2.3242	4.06052	74.8571	75.2229	-93.3313	-198.307	-41.396	117.757	100.534	21.6885	42.5925	95.6167	-180.55	21.4371	-27.3103	4.54663	-94.0854	424.373	-385.54	-15.3063	39.4086	-122.173	-18.2455	319.478	-165.837	171.924	-107.271	81.5596	-67.9147	6.87254	-159.832	186.755	-200.979	136.237	-140.092	116.225
914	1	646.3	2.3196	4.07685	75.047	75.8519	-93.1472	-197.238	-42.4402	117.621	100.663	21.927	42.5925	95.6167	-180.55	21.4371	-27.3103	4.54663	-95.7735	419.373	-382.61	-18.1823	44.3813	-120.325	-18.1893	318.76	-165.22	171.162	-106.472	81.6045	-67.9147	6.87254	-159.832	186.755	-200.979	136.237	-140.092	116.225
914	2	655.577	2.31499	4.08116	75.5259	75.8587	-94.0701	-202.238	-37.6746	118.762	99.5801	20.8512	42.5925	95.6167	-180.55	21.4371	-27.3103	4.54663	-95.7735	419.371	-382.609	-18.1833	44.3828	-120.325	-18.4559	322.07	-168.097	174.363	-109.824	81.4259	-67.9147	6.87254	-159.832	186.755	-200.979	136.237	-140.092	116.225
914	3	664.502	2.28813	4.05321	76.2914	75.493	-93.6875	-200.054	-39.7269	118.178	100.147	21.2633	42.5786	95.9754	-180.909	21.2777	-27.1443	4.62559	-94.2338	423.849	-385.221	-15.4887	39.738	-122.013	-18.1024	330.271	-176.404	182.362	-117.006	80.7577	-68.7188	14.776	-167.355	187.369	-199.665	137.258	-140.977	114.176
914	4	661.25	2.2872	4.06387	76.3978	75.6913	-93.6983	-200.101	-39.6802	118.194	100.132	21.2518	42.5795	95.9694	-180.903	21.2837	-27.1502	4.62035	-94.8635	422.096	-384.108	-16.5143	41.5129	-121.402	-18.1077	330.351	-176.477	182.437	-117.083	80.7544	-68.7091	14.4849	-167.053	187.046	-199.314	137.238	-140.987	114.135
914	5	646.184	2.29429	4.06541	75.7931	75.7322	-93.6983	-200.101	-39.6802	118.194	100.132	21.2518	42.5795	95.9694	-180.903	21.2837	-27.1502	4.62035	-94.82	422.229	-384.186	-16.4309	41.3739	-121.45	-18.073	326.406	-172.903	177.437	-112.258	81.0703	-68.7091	14.4851	-167.054	187.046	-199.314	137.238	-140.957	114.215
914	6	646.184	2.29429	4.06541	75.7931	75.7322	-93.6983	-200.101	-39.6802	118.194	100.132	21.2518	42.5795	95.9694	-180.903	21.2837	-27.1502	4.62035	-94.82	422.229	-384.186	-16.4309	41.3739	-121.45	-18.073	326.406	-172.903	177.437	-112.258	81.0703	-68.7091	14.4851	-167.054	187.046	-199.314	137.238	-140.957	114.215
915	1	658.646	2.29966	4.05526	75.5361	75.1277	-94.0793	-202.009	-37.7969	118.775	99.5857	20.8534	42.5795	95.9694	-180.903	21.2837	-27.1502	4.62035	-93.3339	427.125	-387.152	-13.4217	36.3739	-123.121	-18.073	326.406	-172.903	177.437	-112.258	81.0703	-68.7091	14.4851	-167.054	187.046	-199.314	137.238	-140.957	114.215
915	2	657.486	2.29858	4.05749	75.6091	75.4442	-93.8247	-200.517	-39.1753	118.404	99.9322	21.118	42.5795	95.9694	-180.903	21.2837	-27.1502	4.62035	-93.3339	427.125	-387.152	-13.4217	36.3739	-123.121	-18.073	326.406	-172.903	177.437	-112.258	81.0703	-68.9537	19.2352	-172.054	191.027	-203.005	137.785	-140.957	114.215
915	3	643.339	2.29648	4.0725	75.6372	76.0816	-93.8247	-200.517	-39.1753	118.404	99.9322	21.118	42.5795	95.9694	-180.903	21.2837	-27.1502	4.62035	-94.8626	422.125	-384.106	-16.423	41.3612	-121.444	-17.9567	324.538	-171.174	175.596	-110.418	81.149	-68.9414	19.1162	-171.922	190.981	-202.964	137.764	-140.957	114.215
915	4	655.926	2.30361	4.05935	75.3988	75.5466	-93.8247	-200.517	-39.1753	118.404	99.9322	21.118	42.5795	95.9694	-180.903	21.2837	-27.1502	4.62035	-93.2782	426.992	-386.99	-13.4573	36.3612	-123.185	-17.9569	324.542	-171.178	175.599	-110.421	81.149	-68.9817	20.0847	-172.851	192.037	-203.978	137.807	-140.957	114.215
915	5	653.009	2.3025	4.04403	75.2988	74.8821	-93.8247	-200.517	-39.1753	118.404	99.9322	21.118	42.5795	95.9694	-180.903	21.2837	-27.1502	4.62035	-91.7201	431.992	-389.991	-11.0618	31.9824	-124.985	-17.7508	325.998	-172.478	178.698	-113.24	80.7878	-68.7831	20.859	-173.889	190.973	-201.72	137.629	-140.573	113.117
915	6	653.009	2.3025	4.04403	75.2988	74.8821	-93.8247	-200.517	-39.1753	118.404	99.9322	21.118	42.5795	95.9694	-180.903	21.2837	-27.1502	4.62035	-91.7201	431.992	-389.991	-11.0618	31.9824	-124.985	-17.7508	325.998	-172.478	178.698	-113.24	80.7878	-68.7831	20.859	-173.889	190.973	-201.72	137.629	-140.573	113.117
916	1	636.513	2.30735	4.05027	74.7777	75.1337	-94.7019	-205.369	-34.7455	119.91	98.5182	20.2543	42.5795	95.9694	-180.903	21.2837	-27.1502	4.62035	-92.3697	430.518	-389.239	-11.6291	33.2064	-124.284	-17.4475	321.305	-168.314	173.844	-108.24	81.0129	-68.7831	20.859	-173.889	190.973	-201.72	137.629	-140.573	113.117
916	2	629.785	2.30808	4.05146	74.6363	74.7845	-94.5966	-204.714	-35.3395	119.737	98.678	20.3543	42.5795	95.9694	-180.903	21.2837	-27.1502	4.62035	-92.3697	430.518	-389.239	-11.6291	33.2064	-124.284	-17.4476	321.306	-168.315	173.845	-108.241	81.0128	-68.6324	16.5108	-169.877	185.973	-196.842	137.57	-140.573	113.117
916	3	627.339	2.30709	4.06483	74.6015	75.4442	-94.5965	-204.713	-35.3397	119.737	98.678	20.3544	42.5795	95.9694	-180.903	21.2837	-27.1502	4.62035	-93.8409	425.518	-386.142	-14.6437	38.1451	-122.685	-17.3236	319.003	-166.154	171.458	-105.91	81.1337	-68.6323	16.512	-169.877	185.976	-196.845	137.57	-140.573	113.117
916	4	637.815	2.30261	4.07957	74.8777	75.752	-94.5965	-204.713	-35.3397	119.737	98.678	20.3544	42.5795	95.9694	-180.903	21.2837	-27.1502	4.62035	-95.4077	420.518	-383.143	-17.4516	42.9689	-120.913	-17.3562	319.466	-166.59	171.836	-106.299	81.1346	-68.4799	11.9849	-165.329	181.538	-192.644	137.232	-140.573	113.117
916	5	637.16	2.29735	4.0783	75.1689	75.5638	-94.5965	-204.713	-35.3397	119.737	98.678	20.3544	42.5795	95.9694	-180.903	21.2837	-27.1502	4.62035	-95.4463	420.403	-383.076	-17.5283	43.0947	-120.871	-16.9176	321.049	-167.869	176.836	-110.596	80.4353	-68.4965	12.1183	-165.533	180.741	-191.5	137.378	-140.745	112.471
916	6	637.16	2.29735	4.0783	75.1689	75.5638	-94.5965	-204.713	-35.3397	119.737	98.678	20.3544	42.5795	95.9694	-180.903	21.2837	-27.1502	4.62035	-95.4463	420.403	-383.076	-17.5283	43.0947	-120.871	-16.9176	321.049	-167.869	176.836	-110.596	80.4353	-68.4965	12.1183	-165.533	180.741	-191.5	137.378	-140.745	112.471
917	1	620.86	2.30332	4.06616	74.8801	74.9182	-94.6941	-205.226	-34.9206	120.041	98.3944	20.2996	42.5795	95.9694	-180.903	21.2837	-27.1502	4.62035	-94.1155	425.231	-386.065	-14.4398	38.0947	-122.421	-16.9176	321.049	-167.869	176.836	-110.596	80.4353	-68.4965	12.1183	-165.533	180.741	-191.5	137.378	-140.745	112.471
917	2	612.575	2.30237	4.07041	74.9031	75.1777	-94.4565	-203.753	-36.2569	119.652	98.7534	20.5263	42.5795	95.9694	-180.903	21.2837	-27.1502	4.62035	-94.1155	425.231	-386.065	-14.4398	38.0947	-122.421	-16.9177	321.051	-167.87	176.838	-110.598	80.4352	-68.6787	16.5225	-170.533	184.008	-194.339	138.15	-140.745	112.471
917	3	604.426	2.29862	4.08613	75.0961	75.827	-94.4565	-203.753	-36.2569	119.652	98.7534	20.5263	42.5795	95.9694	-180.903	21.2837	-27.1502	4.62035	-95.6771	420.251	-383.064	-17.4213	43.0947	-120.703	-16.8919	320.322	-167.184	176.032	-109.819	80.4772	-68.6787	16.5225	-170.533	184.008	-194.339	138.15	-140.745	112.471
917	4	611.143	2.30643	4.07219	74.7885	75.0758	-94.4565	-203.753	-36.2569	119.652	98.7534	20.5263	42.5795	95.9694	-180.903	21.2837	-27.1502	4.62035	-94.1009	424.956	-385.821	-14.4371	38.0947	-122.406	-16.892	320.324	-167.186	176.034	-109.821	80.4772	-68.6355	14.6018	-168.636	181.965	-192.403	138.034	-140.745	112.471
917	5	608.38	2.30064	4.07057	75.1177	74.8931	-94.4565	-203.753	-36.2569	119.652	98.7534	20.5263	42.5795	95.9694	-180.903	21.2837	-27.1502	4.62035	-94.1009	424.956	-385.821	-14.4371	38.0947	-122.406	-16.4842	322.259	-168.868	181.034	-114.186	79.8675	-68.6474	14.7532	-168.943	180.845	-190.831	138.245	-140.896	111.811
917	6	608.38	2.30064	4.07057	75.1177	74.8931	-94.4565	-203.753	-36.2569	119.652	98.7534	20.5263	42.5795	95.9694	-180.903	21.2837	-27.1502	4.62035	-94.1009	424.956	-385.821	-14.4371	38.0947	-122.406	-16.4842	322.259	-168.868	181.034	-114.186	79.8675	-68.6474	14.7532	-168.943	180.845	-190.831	138.245	-140.896	111.811
918	1	606.541	2.29506	4.08729	75.4079	75.5124	-94.5372	-204.184	-35.8942	119.877	98.5435	20.4728	42.5795	95.9694	-180.903	21.2837	-27.1502	4.62035	-95.8354	419.956	-382.91	-17.2596	43.0225	-120.525	-16.4842	322.259	-168.868	181.034	-114.186	79.8675	-68.6474	14.7532	-168.943	180.845	-190.831	138.245	-140.896	111.811
918	2	607.653	2.29419	4.09125	75.4905	75.8292	-94.293	-202.698	-37.2508	119.491	98.9005	20.7132	42.5795	95.9694	-180.903	21.2837	-27.1502	4.62035	-95.8354	419.956	-382.91	-17.2596	43.0225	-120.525	-16.4843	322.26	-168.869	181.035	-114.187	79.8674	-68.7147	19.4039	-173.77	185.845	-195.414	138.702	-140.896	111.811
918	3	712.878	2.2707	4.06259	78.1267	76.1088	-93.1062	-197.958	-41.5166	117.128	101.11	21.8984	42.4292	96.6403	-181.497	20.3376	-26.2128	5.45748	-95.4622	420.724	-383.274	-16.7447	42.0667	-120.914	-16.4779	337.34	-183.334	198.888	-131.247	79.1812	-68.7049	22.4844	-177.471	189.808	-200.261	138.641	-140.058	113.136
918	4	688.281	2.26891	4.05906	77.5578	75.5331	-93.1062	-197.958	-41.5166	117.128	101.11	21.8984	42.5763	92.3656	-176.497	22.0704	-28.0238	4.53585	-95.039	422.019	-384.042	-15.9291	40.7054	-121.374	-16.4919	337.247	-183.246	198.692	-131.067	79.1958	-68.7138	23.1913	-178.061	190.895	-201.321	138.603	-140.058	113.136
918	5	691.637	2.26375	4.0748	77.8042	76.1658	-93.1062	-197.958	-41.5166	117.128	101.11	21.8984	42.5763	92.3656	-176.497	22.0704	-28.0238	4.53585	-96.5652	417.238	-381.177	-18.9479	45.7054	-119.703	-16.4487	336.964	-182.987	198.561	-130.902	79.1786	-68.7111	23.1987	-178.074	190.878	-201.289	138.604	-140.049	113.108
918	6	691.637	2.26375	4.0748	77.8042	76.1658	-93.1062	-197.958	-41.5166	117.128	101.11	21.8984	42.5763	92.3656	-176.497	22.0704	-28.0238	4.53585	-96.5652	417.238	-381.177	-18.9479	45.7054	-119.703	-16.4487	336.964	-182.987	198.561	-130.902	79.1786	-68.7111	23.1987	-178.074	190.878	-201.289	138.604	-140.049	113.108
919	1	681.222	2.2676	4.06323	77.4773	75.459	-92.6981	-195.559	-43.8818	116.89	101.338	22.4446	42.5763	92.3656	-176.497	22.0704	-28.0238	4.53585	-95.4784	421.929	-384.196	-15.7234	40.7054	-121.047	-16.4487	336.964	-182.987	198.561	-130.902	79.1786	-68.7111	23.1987	-178.074	190.878	-201.289	138.604	-140.049	113.108
919	2	655.624	2.27084	4.07012	77.124	75.2575	-93.3482	-199.019	-40.5536	117.645	100.618	21.6605	42.5763	92.3656	-176.497	22.0704	-28.0238	4.53585	-95.6059	421.325	-383.816	-16.0744	41.2728	-120.863	-16.5488	335.455	-181.488	196.33	-128.83	79.2559	-68.6349	19.6049	-175.102	185.878	-196.318	138.823	-140.049	113.108
919	3	661.497	2.2779	4.05592	76.8486	74.5898	-93.3482	-199.019	-40.5536	117.645	100.618	21.6605	42.5763	92.3656	-176.497	22.0704	-28.0238	4.53585	-94.0298	426.155	-386.707	-13.1051	36.2728	-122.58	-16.5488	335.455	-181.488	196.33	-128.83	79.2559	-68.5821	18.8977	-174.345	185.444	-195.916	138.725	-140.049	113.108
919	4	669.358	2.27521	4.05991	77.0272	75.0738	-93.3482	-199.019	-40.5536	117.645	100.618	21.6605	42.5763	92.3656	-176.497	22.0704	-28.0238	4.53585	-94.3842	424.998	-385.996	-13.7755	37.4044	-122.187	-16.5589	335.34	-181.38	196.128	-128.641	79.2694	-68.6049	23.1457	-178.103	190.436	-200.916	138.647	-140.049	113.108
919	5	638.257	2.28035	4.06128	76.3339	74.9522	-93.3482	-199.019	-40.5536	117.645	100.618	21.6605	42.5763	92.3656	-176.497	22.0704	-28.0238	4.53585	-94.3842	424.998	-385.996	-13.7755	37.4044	-122.187	-15.9319	330.34	-176.782	193.132	-125.19	79.0556	-68.5608	23.238	-178.299	190.131	-200.391	138.652	-139.93	112.793
919	6	638.257	2.28035	4.06128	76.3339	74.9522	-93.3482	-199.019	-40.5536	117.645	100.618	21.6605	42.5763	92.3656	-176.497	22.0704	-28.0238	4.53585	-94.3842	424.998	-385.996	-13.7755	37.4044	-122.187	-15.9319	330.34	-176.782	193.132	-125.19	79.0556	-68.5608	23.238	-178.299	190.131	-200.391	138.652	-139.93	112.793
920	1	642.721	2.27361	4.07794	76.5866	75.5434	-92.8394	-196.12	-43.3163	117.084	101.148	22.2587	42.5763	92.3656	-176.497	22.0704	-28.0238	4.53585	-96.117	419.998	-383.057	-16.6678	42.4041	-120.334	-15.9319	330.34	-176.783	193.133	-125.191	79.0556	-68.5608	23.238	-178.299	190.131	-200.391	138.652	-139.93	112.793
920	2	615.936	2.28139	4.08375	75.8655	75.3017	-93.3869	-199.055	-40.5027	117.732	100.53	21.6066	42.5763	92.3656	-176.497	22.0704	-28.0238	4.53585	-96.117	419.998	-383.057	-16.6678	42.4041	-120.334	-16.0731	326.749	-173.33	188.133	-120.467	79.2668	-68.5035	19.787	-175.487	185.161	-195.451	138.895	-139.93	112.793
920	3	597.198	2.2925	4.07954	75.0817	75.0771	-93.3872	-199.057	-40.5012	117.733	100.53	21.6063	42.5763	92.3656	-176.497	22.0704	-28.0238	4.53585	-95.5311	421.768	-384.115	-15.5694	40.5519	-120.97	-16.105	322.293	-169.152	183.133	-115.472	79.5266	-68.4896	19.5836	-175.272	185.023	-195.323	138.87	-139.93	112.793
920	4	603.983	2.29922	4.06713	74.9042	74.64	-93.3872	-199.057	-40.5012	117.733	100.53	21.6063	42.5763	92.3656	-176.497	22.0704	-28.0238	4.53585	-93.9948	426.521	-386.974	-12.5581	35.5519	-122.622	-16.1051	322.299	-169.158	183.14	-115.479	79.5264	-68.4834	21.6726	-177.056	188.193	-198.394	138.781	-139.93	112.793
920	5	607.119	2.30024	4.05264	74.9493	73.9957	-93.3872	-199.057	-40.5012	117.733	100.53	21.6063	42.5763	92.3656	-176.497	22.0704	-28.0238	4.53585	-92.4288	431.521	-389.987	-10.0489	31.0573	-124.404	-15.8875	324.167	-170.918	186.578	-118.648	79.224	-68.429	21.5701	-177.126	187.582	-197.576	138.768	-139.736	112.556
920	6	607.119	2.30024	4.05264	74.9493	73.9957	-93.3872	-199.057	-40.5012	117.733	100.53	21.6063	42.5763	92.3656	-176.497	22.0704	-28.0238	4.53585	-92.4288	431.521	-389.987	-10.0489	31.0573	-124.404	-15.8875	324.167	-170.918	186.578	-118.648	79.224	-68.429	21.5701	-177.126	187.582	-197.576	138.768	-139.736	112.556
921	1	592.838	2.30602	4.05448	74.3483	74.0857	-92.8074	-195.865	-43.6424	117.082	101.145	22.2845	42.5763	92.3656	-176.497	22.0704	-28.0238	4.53585	-92.7051	430.878	-389.647	-10.325	31.6185	-124.112	-15.9174	320.328	-167.359	181.578	-113.811	79.4744	-68.429	21.5701	-177.126	187.582	-197.576	138.768	-139.736	112.556
921	2	581.752	2.30684	4.05579	74.2267	73.8114	-92.9611	-196.687	-42.8536	117.262	100.973	22.1001	42.5763	92.3656	-176.497	22.0704	-28.0238	4.53585	-92.7051	430.878	-389.647	-10.325	31.6185	-124.112	-15.9175	320.334	-167.365	181.585	-113.819	79.4739	-68.4068	18.2249	-174.377	182.582	-192.652	138.991	-139.736	112.556
921	3	575.339	2.30903	4.06933	73.9647	74.52	-92.9611	-196.687	-42.8536	117.262	100.973	22.1001	42.5763	92.3656	-176.497	22.0704	-28.0238	4.53585	-94.1155	425.98	-386.541	-13.4549	36.6185	-122.632	-15.9096	316.748	-163.957	177.146	-109.604	79.7121	-68.4067	18.2253	-174.377	182.584	-192.654	138.99	-139.736	112.556
921	4	571.785	2.30675	4.07731	74.0484	74.6225	-92.9611	-196.687	-42.8536	117.262	100.973	22.1001	42.5763	92.3656	-176.497	22.0704	-28.0238	4.53585	-94.9961	423.111	-384.789	-15.0951	39.403	-121.646	-15.9144	316.889	-164.091	177.282	-109.739	79.7103	-68.4472	14.9689	-171.587	177.584	-187.822	139.129	-139.736	112.556
921	5	565.111	2.30141	4.07596	74.3827	74.4627	-92.9611	-196.687	-42.8536	117.262	100.973	22.1001	42.5763	92.3656	-176.497	22.0704	-28.0238	4.53585	-94.9961	423.111	-384.789	-15.0951	39.403	-121.646	-15.4494	318.679	-165.684	182.282	-114.08	79.1022	-68.4754	15.3066	-172.221	176.656	-186.584	139.395	-139.794	112.085
921	6	565.111	2.30141	4.07596	74.3827	74.4627	-92.9611	-196.687	-42.8536	117.262	100.973	22.1001	42.5763	92.3656	-176.497	22.0704	-28.0238	4.53585	-94.9961	423.111	-384.789	-15.0951	39.403	-121.646	-15.4494	318.679	-165.684	182.282	-114.08	79.1022	-68.4754	15.3066	-172.221	176.656	-186.584	139.395	-139.794	112.085
922	1	544.861	2.27817	4.09092	74.4725	75.3191	-92.8989	-196.251	-43.2902	117.296	100.939	22.2065	42.5759	92.3645	-176.49	22.0552	-28.009	4.53167	-97.3747	418.715	-382.512	-19.9879	47.4019	-119.952	-15.4586	317.857	-164.94	181.14	-112.972	79.1713	-68.4765	15.3493	-172.259	176.72	-186.644	139.395	-139.795	112.089
922	2	559.006	2.27359	4.09693	75.0439	75.5266	-93.5841	-199.931	-39.7633	118.111	100.163	21.3905	42.5759	92.3645	-176.49	22.0552	-28.009	4.53167	-97.3747	418.715	-382.512	-19.9879	47.4019	-119.952	-15.4885	320.782	-167.594	184.729	-116.489	78.9674	-68.317	17.9804	-174.486	181.72	-191.37	139.248	-139.795	112.089
922	3	631.57	2.2601	3.98584	77.3126	75.4489	-95.8526	-210.329	-30.7884	115.656	102.932	18.8118	42.1228	105.719	-193.078	19.588	-25.1903	8.06989	-91.9189	434.552	-391.729	-13.5465	34.1901	-126.108	-15.3731	330.152	-176.276	196.57	-127.742	78.2921	-68.2944	19.3685	-177.365	179.017	-187.627	140.694	-140.139	110.56
922	4	617.442	2.26021	3.98661	77.1808	75.3151	-95.8526	-210.329	-30.7884	115.656	102.932	18.8118	42.1228	105.382	-192.602	19.5057	-25.1136	7.93622	-92.1202	433.913	-391.361	-13.7797	34.6693	-125.858	-15.4015	329.951	-176.083	196.168	-127.375	78.3199	-68.4591	17.3092	-176.131	174.017	-182.704	141.198	-140.139	110.56
922	5	596.826	2.26756	3.98848	76.4263	75.2862	-95.8526	-210.329	-30.7884	115.656	102.932	18.8118	42.1228	105.382	-192.602	19.5057	-25.1136	7.93622	-92.1199	433.914	-391.361	-13.7795	34.6687	-125.858	-15.1399	324.951	-171.356	191.521	-122.571	78.282	-68.4804	17.7827	-176.932	173.406	-181.849	141.484	-140.168	110.263
922	6	596.826	2.26756	3.98848	76.4263	75.2862	-95.8526	-210.329	-30.7884	115.656	102.932	18.8118	42.1228	105.382	-192.602	19.5057	-25.1136	7.93622	-92.1199	433.914	-391.361	-13.7795	34.6687	-125.858	-15.1399	324.951	-171.356	191.521	-122.571	78.282	-68.4804	17.7827	-176.932	173.406	-181.849	141.484	-140.168	110.263
923	1	527.919	2.2537	3.99743	76.0995	75.0455	-96.026	-211.17	-30.2742	116.878	101.793	18.8595	42.1237	101.273	-187.602	20.8842	-26.6129	6.78107	-93.6491	430.78	-389.94	-14.7757	37.1256	-124.165	-15.1097	325.476	-171.86	192.299	-123.299	78.2434	-68.4804	17.7827	-176.932	173.406	-181.849	141.484	-140.168	110.263
923	2	520.377	2.26006	3.99934	75.4959	75.0604	-96.0125	-211.079	-30.3533	116.852	101.816	18.87	42.1262	100.967	-187.234	20.976	-26.7137	6.70577	-93.6491	430.78	-389.94	-14.7757	37.1256	-124.165	-15.3228	322.18	-168.684	187.299	-118.632	78.4896	-68.4804	17.7827	-176.932	173.406	-181.849	141.484	-140.168	110.263
923	3	513.757	2.26522	4.00379	74.9802	75.2772	-96.0125	-211.079	-30.3533	116.852	101.816	18.87	42.1451	100.768	-187.009	21.0332	-26.7857	6.66051	-94.1389	429.303	-389.089	-15.553	38.5074	-123.617	-15.4444	318.577	-165.244	182.299	-113.93	78.7521	-68.4794	17.7777	-176.924	173.412	-181.855	141.481	-140.168	110.263
923	4	513.473	2.2596	4.01887	75.237	75.7789	-96.0125	-211.079	-30.3533	116.852	101.816	18.87	42.1451	100.768	-187.009	21.0332	-26.7857	6.66051	-95.8378	424.303	-386.229	-17.9399	42.9728	-121.669	-15.4452	318.659	-165.322	182.389	-114.017	78.7499	-68.6161	17.2486	-176.886	171.068	-179.526	141.834	-140.168	110.263
923	5	513.995	2.25392	4.01785	75.6399	75.7046	-96.0125	-211.079	-30.3533	116.852	101.816	18.87	42.1451	100.768	-187.009	21.0332	-26.7857	6.66051	-95.8378	424.303	-386.229	-17.9399	42.9728	-121.669	-15.0276	320.857	-167.372	187.389	-118.434	78.2535	-68.6683	18.1733	-178.406	170.099	-178.182	142.357	-140.209	109.903
923	6	513.995	2.25392	4.01785	75.6399	75.7046	-96.0125	-211.079	-30.3533	116.852	101.816	18.87	42.1451	100.768	-187.009	21.0332	-26.7857	6.66051	-95.8378	424.303	-386.229	-17.9399	42.9728	-121.669	-15.0276	320.857	-167.372	187.389	-118.434	78.2535	-68.6683	18.1733	-178.406	170.099	-178.182	142.357	-140.209	109.903
924	1	488.549	2.26647	4.00518	74.5763	74.9878	-96.0693	-211.363	-30.1698	117.237	101.456	18.882	42.1818	98.8424	-184.715	21.7614	-27.5606	6.1846	-94.2121	429.047	-388.946	-15.2513	38.2315	-123.47	-15.1526	317.381	-164.127	182.389	-113.671	78.527	-68.6683	18.1733	-178.406	170.099	-178.182	142.357	-140.209	109.903
924	2	567.849	2.28363	4.03228	75.1751	75.2375	-92.7089	-199.585	-40.3691	114.572	103.662	22.3508	42.2494	96.1409	-181.519	22.7311	-28.5934	5.56677	-95.1211	426.271	-387.297	-16.8208	40.9484	-122.471	-15.0269	321.546	-168.082	188.058	-119.052	78.2361	-67.9865	23.3911	-181.535	183.995	-191.731	141.006	-140.583	110.678
924	3	570.733	2.30009	4.05016	74.7537	75.7485	-92.7089	-199.585	-40.3691	114.572	103.662	22.3508	42.7286	94.7239	-180.103	24.1452	-30.0101	4.14993	-96.8728	421.271	-384.464	-19.5481	45.8266	-120.534	-15.1572	318.659	-165.315	183.913	-115.175	78.4578	-67.9865	23.3911	-181.535	183.995	-191.731	141.006	-140.583	110.678
924	4	584.233	2.30889	4.03638	74.5988	75.308	-92.7089	-199.585	-40.3691	114.572	103.662	22.3508	42.7286	94.7239	-180.103	24.1452	-30.0101	4.14993	-95.1035	425.907	-387.002	-16.6946	40.8266	-122.404	-15.1572	318.668	-165.324	183.924	-115.186	78.4575	-67.9209	24.8978	-182.333	187.697	-195.423	140.573	-140.583	110.678
924	5	580.088	2.30298	4.03539	75.0289	75.189	-92.7089	-199.585	-40.3691	114.572	103.662	22.3508	42.7286	94.7239	-180.103	24.1452	-30.0101	4.14993	-95.1035	425.907	-387.002	-16.6946	40.8266	-122.404	-14.7359	320.998	-167.555	188.924	-119.695	77.9901	-67.8653	24.888	-182.555	187.111	-194.618	140.639	-140.419	110.438
924	6	580.088	2.30298	4.03539	75.0289	75.189	-92.7089	-199.585	-40.3691	114.572	103.662	22.3508	42.7286	94.7239	-180.103	24.1452	-30.0101	4.14993	-95.1035	425.907	-387.002	-16.6946	40.8266	-122.404	-14.7359	320.998	-167.555	188.924	-119.695	77.9901	-67.8653	24.888	-182.555	187.111	-194.618	140.639	-140.419	110.438
925	1	591.73	2.31507	3.98588	75.0656	74.1319	-93.1898	-199.514	-40.367	115.267	103.02	21.8284	42.5946	97.7345	-183.564	22.7417	-28.5485	4.79975	-89.2872	436.964	-391.989	-10.6167	29.3294	-127.763	-14.6489	322.416	-168.906	191.016	-121.661	77.8738	-67.8569	23.3639	-181.964	181.815	-188.332	141.855	-141.093	109.573
925	2	577.174	2.31399	3.98599	74.8028	73.8363	-93.1898	-199.514	-40.367	115.267	103.02	21.8284	42.6325	96.3945	-181.982	23.2363	-29.0733	4.49617	-89.2872	436.964	-391.989	-10.6167	29.3294	-127.763	-14.647	322.444	-168.933	191.044	-121.688	77.8715	-67.9476	21.8059	-181.626	176.927	-183.332	142.669	-141.093	109.573
925	3	544.938	2.2896	4.00398	75.5653	74.6929	-93.1351	-199.46	-40.4218	115.213	103.074	21.883	42.6684	95.9496	-181.538	23.5691	-29.4274	4.30648	-91.9258	428.635	-387.067	-15.0892	37.5325	-124.717	-14.1646	324.314	-171.09	194.564	-124.37	77.547	-67.9092	21.702	-180.852	178.446	-184.948	142.256	-141.316	109.487
925	4	545.065	2.29064	4.00623	75.4764	74.6836	-93.1351	-199.46	-40.4218	115.213	103.074	21.883	42.6684	95.9496	-181.538	23.5691	-29.4274	4.30648	-92.1631	427.842	-386.595	-15.468	38.2155	-124.428	-14.1969	324.038	-170.823	194.065	-123.913	77.5777	-68.097	20.3829	-181.1	173.446	-179.962	143.355	-141.316	109.487
925	5	539.941	2.2977	4.00791	74.8646	74.7193	-93.1351	-199.46	-40.4218	115.213	103.074	21.883	42.6684	95.9496	-181.538	23.5691	-29.4274	4.30648	-92.1631	427.842	-386.595	-15.468	38.2155	-124.428	-14.3226	320.333	-167.257	189.065	-119.142	77.7505	-68.0969	20.3844	-181.102	173.445	-179.961	143.355	-141.32	109.431
925	6	539.941	2.2977	4.00791	74.8646	74.7193	-93.1351	-199.46	-40.4218	115.213	103.074	21.883	42.6684	95.9496	-181.538	23.5691	-29.4274	4.30648	-92.1631	427.842	-386.595	-15.468	38.2155	-124.428	-14.3226	320.333	-167.257	189.065	-119.142	77.7505	-68.0969	20.3844	-181.102	173.445	-179.961	143.355	-141.32	109.431
926	1	535.703	2.25167	4.01169	75.5981	75.2383	-89.878	-178.488	-60.28	108.829	109.272	25.3859	42.5713	96.7078	-182.294	22.7936	-28.6518	4.8636	-93.3618	424.233	-384.549	-17.2142	41.4075	-123.002	-14.3709	322.288	-168.938	191.435	-121.14	77.6149	-67.9808	20.3747	-179.193	178.319	-184.997	142.565	-142.245	109.155
926	2	512.129	2.2903	4.00473	75.4209	74.8947	-90.8668	-191.049	-47.8981	107.911	109.903	23.5961	42.6576	93.5359	-178.534	23.8873	-29.8128	4.14687	-92.8851	424.884	-385.257	-16.5255	40.7149	-123.513	-14.0931	323.019	-169.669	192.174	-121.878	77.3143	-67.9935	20.2988	-179.462	177.338	-183.952	142.769	-142.182	109.15
926	3	527.132	2.27885	4.01839	76.2622	75.4268	-90.8668	-191.049	-47.8981	107.911	109.903	23.5961	42.6576	93.5359	-178.534	23.8873	-29.8128	4.14687	-94.3264	420.347	-382.584	-19.0752	45.1034	-121.865	-13.8523	326.212	-172.742	197.174	-126.533	77.0545	-67.9935	20.2988	-179.462	177.338	-183.952	142.769	-142.182	109.15
926	4	514.051	2.28313	4.01227	76.0031	75.0734	-90.8668	-191.049	-47.8981	107.911	109.903	23.5961	42.6576	93.5359	-178.534	23.8873	-29.8128	4.14687	-93.6514	422.341	-383.729	-17.8495	43.0246	-122.615	-13.9036	325.92	-172.456	196.553	-125.972	77.0977	-68.1685	19.2378	-179.679	172.436	-178.952	143.672	-142.182	109.15
926	5	510.934	2.28186	4.02888	75.7704	75.7406	-90.8668	-191.049	-47.8981	107.911	109.903	23.5961	42.6576	93.5359	-178.534	23.8873	-29.8128	4.14687	-95.2441	417.465	-380.896	-20.8265	48.0246	-120.813	-13.9091	322.66	-169.32	192.702	-122.187	77.157	-68.1664	19.6303	-180.331	172.138	-178.475	143.901	-142.219	108.96
926	6	510.934	2.28186	4.02888	75.7704	75.7406	-90.8668	-191.049	-47.8981	107.911	109.903	23.5961	42.6576	93.5359	-178.534	23.8873	-29.8128	4.14687	-95.2441	417.465	-380.896	-20.8265	48.0246	-120.813	-13.9091	322.66	-169.32	192.702	-122.187	77.157	-68.1664	19.6303	-180.331	172.138	-178.475	143.901	-142.219	108.96
927	1	499.953	2.28615	4.01698	75.4425	75.0354	-90.8985	-190.974	-48.1102	108.365	109.479	23.6777	42.6576	93.5359	-178.534	23.8873	-29.8128	4.14687	-94.127	422.31	-383.973	-17.6637	43.0246	-122.243	-13.9031	322.73	-169.388	192.813	-122.29	77.1513	-68.1664	19.6303	-180.331	172.138	-178.475	143.901	-142.219	108.96
927	2	491.674	2.29267	4.01896	74.9058	75.0994	-90.9329	-191.14	-47.9467	108.4	109.445	23.6331	42.6576	93.5359	-178.534	23.8873	-29.8128	4.14687	-94.1284	422.301	-383.967	-17.6686	43.0325	-122.241	-14.1753	319.637	-166.379	187.813	-117.674	77.4134	-68.1445	19.5961	-180.17	172.504	-178.854	143.802	-142.219	108.96
927	3	498.419	2.30286	4.00513	74.445	74.4898	-90.9329	-191.14	-47.9467	108.4	109.445	23.6331	42.6576	93.5359	-178.534	23.8873	-29.8128	4.14687	-92.4681	427.301	-386.89	-14.7798	38.0423	-124.104	-14.2351	318.537	-165.316	186.195	-116.173	77.503	-68.1219	19.3781	-179.811	172.685	-179.069	143.679	-142.219	108.96
927	4	492.221	2.29748	4.02023	74.7198	75.0803	-90.9329	-191.14	-47.9467	108.4	109.445	23.6331	42.6576	93.5359	-178.534	23.8873	-29.8128	4.14687	-94.0196	422.301	-383.893	-17.4296	42.6749	-122.314	-14.2327	318.639	-165.414	186.324	-116.295	77.4984	-68.259	19.4455	-180.771	170.119	-176.381	144.365	-142.219	108.96
927	5	496.787	2.29216	4.01946	75.1903	74.9888	-90.9329	-191.14	-47.9467	108.4	109.445	23.6331	42.6576	93.5359	-178.534	23.8873	-29.8128	4.14687	-94.0196	422.301	-383.893	-17.4296	42.6749	-122.314	-13.8418	321.101	-167.77	191.324	-120.75	77.0796	-68.2589	19.4707	-180.813	170.102	-176.354	144.379	-142.239	108.855
927	6	496.787	2.29216	4.01946	75.1903	74.9888	-90.9329	-191.14	-47.9467	108.4	109.445	23.6331	42.6576	93.5359	-178.534	23.8873	-29.8128	4.14687	-94.0196	422.301	-383.893	-17.4296	42.6749	-122.314	-13.8418	321.101	-167.77	191.324	-120.75	77.0796	-68.2589	19.4707	-180.813	170.102	-176.354	144.379	-142.239	108.855
928	1	497.803	2.29916	4.00678	74.8986	74.3465	-90.9393	-191.113	-48.0076	108.513	109.339	23.6556	42.6576	93.5359	-178.534	23.8873	-29.8128	4.14687	-92.5285	427.274	-386.895	-14.438	37.6749	-124.024	-13.8418	321.101	-167.77	191.324	-120.75	77.0796	-68.2589	19.4707	-180.813	170.102	-176.354	144.379	-142.239	108.855
928	2	507.059	2.29531	4.00865	75.362	74.2761	-91.0262	-191.533	-47.5943	108.602	109.252	23.5432	42.6576	93.5359	-178.534	23.8873	-29.8128	4.14687	-92.5285	427.274	-386.895	-14.438	37.6749	-124.024	-13.6683	323.3	-169.889	194.799	-123.973	76.8916	-67.9338	18.3889	-177.864	174.856	-181.354	142.884	-142.239	108.855
928	3	517.396	2.28473	4.01983	76.1554	74.7644	-91.0262	-191.533	-47.5943	108.602	109.252	23.5432	42.6576	93.5359	-178.534	23.8873	-29.8128	4.14687	-93.8076	423.115	-384.388	-16.8463	41.7316	-122.592	-13.3555	326.231	-172.729	199.799	-128.592	76.631	-67.9337	18.3884	-177.863	174.857	-181.355	142.884	-142.239	108.855
928	4	514.474	2.29305	4.00656	75.8324	74.1238	-91.0262	-191.533	-47.5943	108.602	109.252	23.5432	42.6576	93.5359	-178.534	23.8873	-29.8128	4.14687	-92.1926	428.101	-387.33	-13.9084	36.7316	-124.398	-13.3862	326.118	-172.616	199.501	-128.329	76.6537	-67.9968	18.2098	-178.104	173.423	-179.878	143.192	-142.239	108.855
928	5	498.095	2.30025	4.00825	75.1018	74.1431	-91.0262	-191.533	-47.5943	108.602	109.252	23.5432	42.6576	93.5359	-178.534	23.8873	-29.8128	4.14687	-92.1926	428.101	-387.33	-13.9084	36.7316	-124.398	-13.3483	321.651	-168.296	194.501	-123.342	76.6609	-68.0101	18.9414	-179.391	172.625	-178.741	143.678	-142.307	108.529
928	6	498.095	2.30025	4.00825	75.1018	74.1431	-91.0262	-191.533	-47.5943	108.602	109.252	23.5432	42.6576	93.5359	-178.534	23.8873	-29.8128	4.14687	-92.1926	428.101	-387.33	-13.9084	36.7316	-124.398	-13.3483	321.651	-168.296	194.501	-123.342	76.6609	-68.0101	18.9414	-179.391	172.625	-178.741	143.678	-142.307	108.529
929	1	500.977	2.29042	4.02369	75.5374	74.682	-91.0407	-191.441	-47.7807	108.915	108.96	23.6103	42.6576	93.5359	-178.534	23.8873	-29.8128	4.14687	-94.0512	423.101	-384.524	-16.4465	41.3796	-122.362	-13.2332	322.621	-169.256	196.18	-124.868	76.5715	-68.0101	18.9414	-179.391	172.625	-178.741	143.678	-142.307	108.529
929	2	493.782	2.29666	4.02621	75.0217	74.7478	-91.134	-191.895	-47.3349	109.011	108.867	23.4899	42.6576	93.5359	-178.534	23.8873	-29.8128	4.14687	-94.0602	423.066	-384.502	-16.467	41.4136	-122.35	-13.6176	319.912	-166.538	191.18	-120.35	76.8368	-68.0095	18.9404	-179.386	172.636	-178.753	143.675	-142.307	108.529
929	3	514.644	2.31243	4.01445	74.9213	74.6621	-91.7361	-195.352	-44.0896	109.669	108.257	22.804	42.6181	94.4091	-179.533	23.4568	-29.3674	4.3201	-92.7857	426.91	-386.751	-14.2132	37.5394	-123.772	-13.7379	318.753	-165.419	189.208	-118.552	76.9619	-68.1057	20.4602	-181.147	177.198	-187.306	141.097	-139.496	112.499
929	4	507.835	2.30776	4.02638	75.1242	75.0136	-91.7361	-195.352	-44.0896	109.669	108.257	22.804	42.6181	94.4091	-179.533	23.4568	-29.3674	4.3201	-94.0516	422.797	-384.257	-16.4731	41.4294	-122.332	-13.7173	319.107	-165.762	189.717	-119.027	76.9391	-68.3903	19.0078	-180.559	172.198	-182.42	141.695	-139.496	112.499
929	5	513.321	2.30076	4.02541	75.602	74.9995	-91.7361	-195.352	-44.0896	109.669	108.257	22.804	42.6181	94.4091	-179.533	23.4568	-29.3674	4.3201	-94.0516	422.797	-384.257	-16.4731	41.4294	-122.332	-13.3515	321.776	-168.355	194.717	-123.543	76.589	-68.3458	20.2937	-182.455	171.558	-181.074	142.198	-139.493	112.012
929	6	513.321	2.30076	4.02541	75.602	74.9995	-91.7361	-195.352	-44.0896	109.669	108.257	22.804	42.6181	94.4091	-179.533	23.4568	-29.3674	4.3201	-94.0516	422.797	-384.257	-16.4731	41.4294	-122.332	-13.3515	321.776	-168.355	194.717	-123.543	76.589	-68.3458	20.2937	-182.455	171.558	-181.074	142.198	-139.493	112.012
930	1	512.594	2.30798	4.01278	75.3214	74.3666	-91.7295	-195.285	-44.1707	109.715	108.214	22.8268	42.6181	94.4091	-179.533	23.4568	-29.3674	4.3201	-92.5311	427.747	-387.247	-13.4826	36.4294	-124.043	-13.3515	321.776	-168.355	194.717	-123.543	76.589	-68.3458	20.2937	-182.455	171.558	-181.074	142.198	-139.493	112.012
930	2	512.452	2.3144	4.01488	74.8014	74.4354	-91.8342	-195.825	-43.655	109.836	108.099	22.7006	42.6181	94.4091	-179.533	23.4568	-29.3674	4.3201	-92.5311	427.747	-387.247	-13.4826	36.4294	-124.043	-13.7028	318.955	-165.559	189.717	-118.995	76.858	-68.3458	20.2937	-182.455	171.558	-181.074	142.198	-139.493	112.012
930	3	505.584	2.31173	4.02887	74.8629	75.0643	-91.8342	-195.825	-43.655	109.836	108.099	22.7006	42.6181	94.4091	-179.533	23.4568	-29.3674	4.3201	-94.0401	422.747	-384.189	-16.4607	41.3701	-122.375	-13.8093	317.621	-164.259	187.611	-117.059	76.9769	-68.2549	19.6491	-181.653	171.653	-181.193	142.013	-139.493	112.012
930	4	513.746	2.31943	4.01584	74.5876	74.4323	-91.8342	-195.825	-43.655	109.836	108.099	22.7006	42.6181	94.4091	-179.533	23.4568	-29.3674	4.3201	-92.4589	427.679	-387.125	-13.4938	36.3701	-124.132	-13.807	317.673	-164.31	187.682	-117.126	76.9741	-68.2986	19.5899	-181.704	171.127	-180.676	142.099	-139.493	112.012
930	5	510.565	2.31409	4.01472	75.0514	74.3315	-91.8342	-195.825	-43.655	109.836	108.099	22.7006	42.6181	94.4091	-179.533	23.4568	-29.3674	4.3201	-92.4255	427.788	-387.191	-13.4425	36.276	-124.171	-13.3878	320.083	-166.647	192.682	-121.58	76.5678	-68.2962	19.636	-181.771	171.111	-180.636	142.117	-139.492	111.912
930	6	510.565	2.31409	4.01472	75.0514	74.3315	-91.8342	-195.825	-43.655	109.836	108.099	22.7006	42.6181	94.4091	-179.533	23.4568	-29.3674	4.3201	-92.4255	427.788	-387.191	-13.4425	36.276	-124.171	-13.3878	320.083	-166.647	192.682	-121.58	76.5678	-68.2962	19.636	-181.771	171.111	-180.636	142.117	-139.492	111.912
931	1	510.118	2.30642	4.03058	75.3052	74.8945	-91.7888	-195.424	-44.1185	110.05	107.899	22.8274	42.6181	94.4091	-179.533	23.4568	-29.3674	4.3201	-94.2609	422.788	-384.349	-16.0632	40.9986	-122.176	-13.3878	320.083	-166.647	192.682	-121.58	76.5678	-68.2962	19.636	-181.771	171.111	-180.636	142.117	-139.492	111.912
931	2	594.869	2.32446	4.04446	75.2336	75.5892	-91.3371	-192.93	-46.3626	109.459	108.389	23.3732	42.511	97.7434	-183.343	21.872	-27.7021	4.86726	-94.1557	423.115	-384.545	-15.8636	40.663	-122.292	-13.1748	317.34	-164.156	185.667	-115.248	76.3431	-68.4594	20.0733	-188.365	164.175	-178.83	136.765	-129.208	118.18
931	3	566.264	2.32891	4.03899	74.1663	75.15	-91.3371	-192.93	-46.3626	109.459	108.389	23.3732	42.7643	93.4063	-178.343	23.4777	-29.4797	3.92549	-94.1557	423.115	-384.545	-15.8636	40.663	-122.292	-13.3455	313.904	-160.818	180.695	-110.658	76.6307	-68.2594	18.8842	-187.149	163.928	-178.543	136.604	-129.208	118.18
931	4	581.169	2.32436	4.03632	74.4834	75.0789	-91.3371	-192.93	-46.3626	109.459	108.389	23.3732	42.7643	93.4063	-178.343	23.4777	-29.4797	3.92549	-94.1557	423.115	-384.545	-15.8636	40.663	-122.292	-13.3556	316.596	-163.421	183.61	-113.478	76.582	-69.0608	19.1425	-187.937	158.928	-173.982	137.182	-129.208	118.18
931	5	577.554	2.31924	4.03561	74.917	74.9651	-91.3371	-192.93	-46.3626	109.459	108.389	23.3732	42.7643	93.4063	-178.343	23.4777	-29.4797	3.92549	-94.1557	423.115	-384.545	-15.8636	40.663	-122.292	-12.8905	318.79	-165.539	188.61	-117.898	76.0879	-69.0608	19.1425	-187.937	158.928	-173.982	137.182	-129.165	118.044
931	6	577.554	2.31924	4.03561	74.917	74.9651	-91.3371	-192.93	-46.3626	109.459	108.389	23.3732	42.7643	93.4063	-178.343	23.4777	-29.4797	3.92549	-94.1557	423.115	-384.545	-15.8636	40.663	-122.292	-12.8905	318.79	-165.539	188.61	-117.898	76.0879	-69.0608	19.1425	-187.937	158.928	-173.982	137.182	-129.165	118.044
932	1	616.661	2.3486	3.98295	75.1305	75.0428	-88.9811	-199.714	-40.0404	97.7068	120.152	22.937	42.6745	95.3439	-180.579	22.6392	-28.6083	4.30739	-90.7408	430.167	-389.989	-11.8665	36.0266	-126.638	-12.898	316.805	-163.699	185.996	-115.429	76.2344	-69.7353	19.4038	-189.354	145.933	-161.926	137.412	-127.789	117.959
932	2	616.849	2.34119	3.98441	75.6762	74.9537	-88.2888	-195.964	-43.4303	96.7837	121.002	23.6951	42.6745	95.3439	-180.579	22.6392	-28.6083	4.30739	-90.7408	430.167	-389.989	-11.8665	36.0266	-126.638	-12.7483	320.296	-166.963	190.996	-120.163	75.9426	-69.7353	19.4038	-189.354	145.933	-161.926	137.412	-127.789	117.959
932	3	606.602	2.34373	3.99323	75.2994	75.3973	-88.2892	-195.966	-43.4288	96.7842	121.002	23.6947	42.6745	95.3439	-180.579	22.6392	-28.6083	4.30739	-91.7003	427.22	-388.137	-13.8284	39.2018	-125.698	-13.0084	317.162	-163.918	185.996	-115.552	76.2175	-69.6728	19.1148	-189.053	145.965	-161.937	137.365	-127.789	117.959
932	4	600.067	2.3379	4.00816	75.5708	76.0126	-88.2892	-195.966	-43.4288	96.7842	121.002	23.6947	42.6745	95.3439	-180.579	22.6392	-28.6083	4.30739	-93.3032	422.517	-385.248	-16.8266	44.2018	-124.082	-13.0075	317.195	-163.95	186.039	-115.593	76.2161	-69.7165	19.1814	-189.13	145.783	-161.778	137.387	-127.789	117.959
932	5	602.099	2.33301	4.0076	76.0177	75.9132	-88.2892	-195.966	-43.4288	96.7842	121.002	23.6947	42.6745	95.3439	-180.579	22.6392	-28.6083	4.30739	-93.3032	422.517	-385.248	-16.8266	44.2018	-124.082	-12.5664	319.492	-166.172	191.039	-120.034	75.7717	-69.7165	19.1814	-189.13	145.783	-161.778	137.387	-127.768	117.851
932	6	602.099	2.33301	4.0076	76.0177	75.9132	-88.2892	-195.966	-43.4288	96.7842	121.002	23.6947	42.6745	95.3439	-180.579	22.6392	-28.6083	4.30739	-93.3032	422.517	-385.248	-16.8266	44.2018	-124.082	-12.5664	319.492	-166.172	191.039	-120.034	75.7717	-69.7165	19.1814	-189.13	145.783	-161.778	137.387	-127.768	117.851
933	1	586.59	2.33851	3.99589	75.744	75.2795	-88.4646	-196.583	-42.9433	97.2573	120.557	23.5736	42.6745	95.3439	-180.579	22.6392	-28.6083	4.30739	-91.9465	427.025	-388.077	-13.7213	39.2018	-125.496	-12.5664	319.492	-166.172	191.039	-120.034	75.7717	-69.7165	19.1814	-189.13	145.783	-161.778	137.387	-127.768	117.851
933	2	583.886	2.33518	4.00226	76.1612	75.1987	-89.4526	-201.583	-38.3049	98.4761	119.415	22.4211	42.6745	95.3439	-180.579	22.6392	-28.6083	4.30739	-91.9464	427.025	-388.077	-13.7211	39.2014	-125.496	-12.3798	321.661	-168.265	194.533	-123.266	75.5765	-68.9364	17.5259	-187.486	148.697	-164.121	137.132	-127.768	117.851
933	3	583.085	2.32931	4.01645	76.4237	75.7988	-89.4526	-201.583	-38.305	98.4761	119.415	22.4212	42.6745	95.3439	-180.579	22.6392	-28.6083	4.30739	-93.5138	422.429	-385.249	-16.7581	44.2014	-123.941	-12.3762	321.691	-168.295	194.586	-123.314	75.5737	-68.8827	17.2796	-187.225	148.735	-164.141	137.09	-127.768	117.851
933	4	586.573	2.34242	4.00429	75.7548	75.284	-89.4526	-201.583	-38.305	98.4761	119.415	22.4212	42.6745	95.3439	-180.579	22.6392	-28.6083	4.30739	-91.9241	426.753	-387.807	-13.7224	39.2014	-125.498	-12.6877	319.364	-166.014	190.272	-119.391	75.8387	-69.1379	17.6725	-187.696	147.649	-163.187	137.227	-127.768	117.851
933	5	564.233	2.33607	3.99559	76.2402	75.2031	-89.3031	-200.845	-38.9737	98.2687	119.61	22.5881	42.7718	96.3477	-181.932	23.6549	-29.4546	4.34113	-91.9472	426.685	-387.766	-13.7668	39.2743	-125.475	-12.4005	321.656	-168.234	194.448	-123.166	75.5572	-68.3543	16.9509	-184.793	156.311	-171.823	137.58	-130.101	117.783
933	6	564.233	2.33607	3.99559	76.2402	75.2031	-89.3031	-200.845	-38.9737	98.2687	119.61	22.5881	42.7718	96.3477	-181.932	23.6549	-29.4546	4.34113	-91.9472	426.685	-387.766	-13.7668	39.2743	-125.475	-12.4005	321.656	-168.234	194.448	-123.166	75.5572	-68.3543	16.9509	-184.793	156.311	-171.823	137.58	-130.101	117.783
934	1	535.747	2.32934	3.99902	75.7066	74.862	-89.2904	-200.725	-39.099	98.2995	119.581	22.6165	42.9994	91.0242	-175.577	25.334	-31.2772	3.00736	-92.5013	425.129	-386.818	-14.782	40.9567	-124.925	-12.4027	321.636	-168.215	194.414	-123.135	75.559	-68.333	16.9038	-184.672	156.565	-172.008	137.782	-130.366	117.715
934	2	530.87	2.33554	4.00416	75.2024	74.9821	-89.0986	-199.657	-40.0568	98.0374	119.821	22.8219	42.9994	91.0242	-175.577	25.334	-31.2772	3.00736	-92.6484	424.658	-386.5	-15.1085	41.402	-124.76	-12.7449	318.787	-165.397	189.414	-118.58	75.8284	-68.333	16.9038	-184.672	156.565	-172.008	137.782	-130.366	117.715
934	3	541.15	2.3441	3.99174	74.8799	74.388	-89.0986	-199.657	-40.0568	98.0374	119.821	22.8219	42.9994	91.0242	-175.577	25.334	-31.2772	3.00736	-91.0526	429.238	-389.282	-12.1018	36.402	-126.365	-12.7818	318.312	-164.934	188.669	-117.895	75.8706	-68.3049	16.7739	-184.532	156.587	-172.022	137.758	-130.366	117.715
934	4	534.778	2.33821	4.0061	75.2039	75.0046	-89.0986	-199.657	-40.0568	98.0374	119.821	22.8219	42.9994	91.0242	-175.577	25.334	-31.2772	3.00736	-92.6357	424.369	-386.222	-15.102	41.402	-124.752	-12.7617	318.686	-165.297	189.197	-118.389	75.8485	-68.4747	16.9374	-184.779	155.714	-171.236	137.866	-130.366	117.715
934	5	542.114	2.33143	4.02023	75.5234	75.6164	-89.0986	-199.657	-40.0568	98.0374	119.821	22.8219	42.9994	91.0242	-175.577	25.334	-31.2772	3.00736	-94.1618	419.926	-383.513	-18.1792	46.402	-123.229	-12.7137	319.007	-165.609	189.816	-118.947	75.8028	-68.4747	16.9374	-184.779	155.714	-171.236	137.866	-130.362	117.698
934	6	542.114	2.33143	4.02023	75.5234	75.6164	-89.0986	-199.657	-40.0568	98.0374	119.821	22.8219	42.9994	91.0242	-175.577	25.334	-31.2772	3.00736	-94.1618	419.926	-383.513	-18.1792	46.402	-123.229	-12.7137	319.007	-165.609	189.816	-118.947	75.8028	-68.4747	16.9374	-184.779	155.714	-171.236	137.866	-130.362	117.698
935	1	528.051	2.33792	4.01811	74.9224	75.5464	-89.0479	-199.191	-40.5384	98.1444	119.719	22.9324	42.9994	91.0242	-175.577	25.334	-31.2772	3.00736	-93.9107	420.879	-384.126	-17.502	45.3374	-123.503	-12.9499	315.848	-162.592	184.816	-114.288	76.0908	-68.4747	16.9374	-184.779	155.714	-171.236	137.866	-130.362	117.698
935	2	526.953	2.33143	4.01954	75.301	75.4674	-88.116	-194.191	-45.0813	96.9208	120.848	23.9649	42.9994	91.0242	-175.577	25.334	-31.2772	3.00736	-93.9106	420.879	-384.125	-17.5023	45.3379	-123.503	-12.8554	318.369	-164.935	188.374	-117.668	75.8786	-68.4747	16.9374	-184.779	155.714	-171.236	137.866	-130.362	117.698
935	3	529.124	2.34303	4.00532	74.733	74.8846	-88.116	-194.191	-45.0813	96.9208	120.848	23.9649	42.9994	91.0242	-175.577	25.334	-31.2772	3.00736	-92.2636	425.381	-386.805	-14.541	40.3379	-125.172	-12.9898	316.46	-163.076	185.438	-114.967	76.0463	-68.3568	16.3939	-184.193	155.809	-171.297	137.766	-130.362	117.698
935	4	541.905	2.33626	4.00279	75.3205	74.8494	-88.116	-194.191	-45.0813	96.9208	120.848	23.9649	42.9994	91.0242	-175.577	25.334	-31.2772	3.00736	-92.2636	425.381	-386.805	-14.541	40.3379	-125.172	-12.8823	320.432	-166.922	190.438	-119.71	75.8913	-69.0164	17.0816	-185.196	152.493	-168.318	138.184	-130.362	117.698
935	5	580.707	2.28729	4.0546	76.0269	76.2021	-91.0523	-195.992	-43.7678	104.932	113.101	22.5691	43.1388	91.5083	-176.314	26.6686	-32.4445	2.89787	-98.0183	412.904	-379.288	-22.6318	53.0716	-118.946	-12.8223	321.504	-167.937	192.083	-121.213	75.8182	-67.7611	15.8326	-179.514	172.467	-187.654	138.669	-135.041	117.411
935	6	580.707	2.28729	4.0546	76.0269	76.2021	-91.0523	-195.992	-43.7678	104.932	113.101	22.5691	43.1388	91.5083	-176.314	26.6686	-32.4445	2.89787	-98.0183	412.904	-379.288	-22.6318	53.0716	-118.946	-12.8223	321.504	-167.937	192.083	-121.213	75.8182	-67.7611	15.8326	-179.514	172.467	-187.654	138.669	-135.041	117.411
936	1	500.433	2.28817	4.04404	75.6385	75.4319	-91.0981	-195.655	-44.3329	105.825	112.259	22.7513	43.1387	91.5084	-176.314	26.6686	-32.4444	2.89789	-97.3265	417.455	-382.401	-19.2602	48.0716	-119.955	-12.8223	321.504	-167.937	192.083	-121.213	75.8182	-67.7611	15.8326	-179.514	172.467	-187.654	138.669	-135.041	117.411
936	2	531.864	2.28123	4.04455	76.9829	75.3727	-91.1083	-195.701	-44.2824	105.835	112.246	22.7388	43.1187	92.0118	-176.845	26.3147	-32.0711	2.92468	-97.2377	417.674	-382.524	-19.088	47.7858	-120.041	-12.0309	327.656	-174.091	204.673	-132.867	75.1408	-67.7707	15.8702	-179.811	172.386	-188.019	137.929	-134.064	117.891
936	3	543.66	2.28934	4.02717	76.7396	74.691	-91.1083	-195.701	-44.2824	105.835	112.246	22.7388	43.1187	92.0118	-176.845	26.3147	-32.0711	2.92468	-95.5498	422.076	-385.094	-16.1646	42.7858	-121.74	-12.0301	327.659	-174.094	204.68	-132.873	75.1404	-67.436	14.3069	-178.093	172.681	-188.233	137.618	-134.064	117.891
936	4	543.221	2.29186	4.02608	76.4608	74.5758	-91.1083	-195.701	-44.2824	105.835	112.246	22.7388	43.1187	92.0118	-176.845	26.3147	-32.0711	2.92468	-95.5492	422.078	-385.095	-16.1635	42.7839	-121.741	-12.3708	327.12	-173.511	202.24	-130.785	75.3599	-67.8837	12.8244	-177.114	167.681	-183.54	137.989	-134.064	117.891
936	5	521.692	2.29939	4.02797	75.7134	74.5357	-91.1083	-195.701	-44.2824	105.835	112.246	22.7388	43.1187	92.0118	-176.845	26.3147	-32.0711	2.92468	-95.5492	422.078	-385.095	-16.1635	42.7839	-121.741	-12.2243	322.339	-168.922	197.277	-125.785	75.2725	-67.8838	12.8261	-177.116	167.679	-183.537	137.989	-134.016	117.689
936	6	521.692	2.29939	4.02797	75.7134	74.5357	-91.1083	-195.701	-44.2824	105.835	112.246	22.7388	43.1187	92.0118	-176.845	26.3147	-32.0711	2.92468	-95.5492	422.078	-385.095	-16.1635	42.7839	-121.741	-12.2243	322.339	-168.922	197.277	-125.785	75.2725	-67.8838	12.8261	-177.116	167.679	-183.537	137.989	-134.016	117.689
937	1	495.046	2.30558	4.01636	75.4411	73.8926	-91.1105	-195.575	-44.4581	106.037	112.054	22.7925	43.1187	92.0118	-176.845	26.3147	-32.0711	2.92468	-94.1761	426.619	-387.936	-13.0666	37.7839	-123.178	-12.2243	322.339	-168.922	197.277	-125.785	75.2725	-67.8838	12.8261	-177.116	167.679	-183.537	137.989	-134.016	117.689
937	2	487.557	2.3118	4.019	74.9355	73.9585	-91.3345	-196.711	-43.3802	106.303	111.804	22.5233	43.1187	92.0118	-176.845	26.3146	-32.071	2.92468	-94.1728	426.625	-387.94	-13.0623	37.7764	-123.18	-12.6476	319.769	-166.312	192.277	-121.3	75.54	-67.8838	12.8261	-177.116	167.679	-183.537	137.989	-134.016	117.689
937	3	607.988	2.31194	4.02817	76.3995	74.9633	-91.7439	-199.004	-41.27	106.803	111.359	22.0464	42.9417	96.1173	-181.602	24.7397	-30.3916	3.7728	-95.0581	424.019	-386.388	-14.7168	40.5094	-122.252	-12.7424	321.934	-167.818	197.003	-124.682	75.4926	-66.8925	12.2974	-171.562	184.304	-199.624	141.055	-142.252	116.567
937	4	606.012	2.32284	4.017	75.8553	74.1539	-91.7439	-199.004	-41.27	106.803	111.359	22.0464	42.9417	96.1173	-181.602	24.7397	-30.3916	3.7728	-93.6473	428.074	-388.838	-12.0141	36.0337	-123.663	-12.9728	320.802	-166.686	194.509	-122.458	75.6599	-66.7938	8.00189	-167.513	179.304	-194.811	140.941	-142.252	116.567
937	5	605.134	2.31776	4.03423	76.1532	74.7681	-91.7439	-199.004	-41.27	106.803	111.359	22.0464	42.9417	96.1173	-181.602	24.7397	-30.3916	3.7728	-95.3014	423.074	-385.733	-14.8325	40.942	-121.965	-12.9659	320.869	-166.752	194.62	-122.561	75.6545	-66.7938	8.00189	-167.513	179.304	-194.811	140.941	-142.249	116.598
937	6	605.134	2.31776	4.03423	76.1532	74.7681	-91.7439	-199.004	-41.27	106.803	111.359	22.0464	42.9417	96.1173	-181.602	24.7397	-30.3916	3.7728	-95.3014	423.074	-385.733	-14.8325	40.942	-121.965	-12.9659	320.869	-166.752	194.62	-122.561	75.6545	-66.7938	8.00189	-167.513	179.304	-194.811	140.941	-142.249	116.598
938	1	541.807	2.31502	4.03769	75.8998	74.1382	-92.4499	-199.709	-40.5656	107.515	110.646	21.3426	42.9417	96.1173	-181.602	24.7397	-30.3916	3.7728	-93.8648	427.593	-388.551	-11.7457	35.942	-123.425	-12.9553	320.946	-166.828	194.76	-122.687	75.6469	-66.7938	8.00189	-167.513	179.304	-194.811	140.941	-142.249	116.598
938	2	539.393	2.32083	4.03954	75.3786	74.1924	-92.0767	-197.653	-42.4585	107.022	111.101	21.7558	42.9417	96.1173	-181.602	24.7397	-30.3916	3.7728	-93.8648	427.593	-388.551	-11.7457	35.942	-123.425	-13.3364	318.229	-164.117	189.76	-118.165	75.9211	-66.7938	8.00189	-167.513	179.304	-194.811	140.941	-142.249	116.598
938	3	535.486	2.32164	4.05424	75.1525	74.8971	-92.0811	-197.672	-42.4398	107.028	111.095	21.7518	42.9417	96.1173	-181.602	24.7397	-30.3916	3.7728	-95.3398	423.03	-385.681	-14.8513	40.942	-121.977	-13.6021	315.374	-161.31	185.106	-113.921	76.1891	-66.7938	8.00189	-167.513	179.304	-194.811	140.941	-142.249	116.598
938	4	670.441	2.27961	4.03627	78.4626	76.9586	-93.649	-206.678	-34.0802	109.069	109.23	19.9632	42.8372	98.897	-184.678	23.6334	-29.2321	4.37819	-95.7552	421.378	-384.553	-15.7732	42.439	-121.524	-15.011	334.311	-179.181	198.92	-128.686	76.6102	-68.056	27.964	-187.559	191.708	-205.115	144.175	-143.893	115.742
938	5	639.485	2.2841	4.03885	77.7804	76.9161	-93.649	-206.678	-34.0802	109.069	109.23	19.9632	42.8372	98.897	-184.678	23.6334	-29.2321	4.37819	-95.8932	420.977	-384.309	-16.0783	42.9214	-121.389	-14.473	329.311	-174.577	195.351	-124.764	76.4128	-67.9735	28.039	-187.765	191.46	-204.598	144.139	-143.682	115.394
938	6	639.485	2.2841	4.03885	77.7804	76.9161	-93.649	-206.678	-34.0802	109.069	109.23	19.9632	42.8372	98.897	-184.678	23.6334	-29.2321	4.37819	-95.8932	420.977	-384.309	-16.0783	42.9214	-121.389	-14.473	329.311	-174.577	195.351	-124.764	76.4128	-67.9735	28.039	-187.765	191.46	-204.598	144.139	-143.682	115.394
939	1	590.341	2.28165	4.03375	77.1634	76.199	-93.6911	-206.799	-34.027	109.337	108.98	19.9727	42.9563	94.7035	-179.678	25.1513	-30.8364	3.37533	-95.3654	422.851	-385.507	-14.771	40.8486	-121.949	-14.473	329.311	-174.577	195.351	-124.764	76.4128	-67.9735	28.039	-187.765	191.46	-204.598	144.139	-143.682	115.394
939	2	563.097	2.28791	4.03947	76.4876	76.0521	-93.4694	-205.361	-35.2841	108.974	109.302	20.1762	42.9563	94.7035	-179.678	25.1513	-30.8364	3.37533	-95.3868	422.742	-385.438	-14.838	40.9543	-121.918	-14.7541	326.218	-171.521	190.351	-120.163	76.6408	-68.008	26.3005	-186.572	188.299	-201.416	144.447	-143.682	115.394
939	3	588.096	2.28599	4.02848	76.9936	75.5069	-93.4694	-205.361	-35.2841	108.974	109.302	20.1762	42.9563	94.7035	-179.678	25.1513	-30.8364	3.37533	-93.8334	427.278	-388.207	-11.8089	35.9543	-123.483	-14.4042	330.905	-176.205	195.04	-124.855	76.0796	-67.979	26.2214	-186.463	188.434	-201.545	144.411	-143.682	115.394
939	4	587.33	2.28177	4.0432	77.1911	76.2275	-93.4694	-205.361	-35.2841	108.974	109.302	20.1762	42.9563	94.7035	-179.678	25.1513	-30.8364	3.37533	-95.3547	422.52	-385.203	-14.8523	40.9543	-121.939	-14.4737	330.222	-175.553	193.836	-123.745	76.1576	-67.9291	27.0266	-186.986	190.346	-203.404	144.247	-143.682	115.394
939	5	565.671	2.28875	4.045	76.463	76.2098	-93.4694	-205.361	-35.2841	108.974	109.302	20.1762	42.9563	94.7035	-179.678	25.1513	-30.8364	3.37533	-95.3547	422.52	-385.203	-14.8523	40.9543	-121.939	-14.2876	325.403	-171.037	188.855	-118.745	76.2013	-67.8873	27.0828	-187.113	190.214	-203.123	144.241	-143.591	115.2
939	6	565.671	2.28875	4.045	76.463	76.2098	-93.4694	-205.361	-35.2841	108.974	109.302	20.1762	42.9563	94.7035	-179.678	25.1513	-30.8364	3.37533	-95.3547	422.52	-385.203	-14.8523	40.9543	-121.939	-14.2876	325.403	-171.037	188.855	-118.745	76.2013	-67.8873	27.0828	-187.113	190.214	-203.123	144.241	-143.591	115.2
940	1	568.843	2.29534	4.03357	76.2062	75.5923	-93.4972	-205.45	-35.2368	109.134	109.151	20.1784	42.9563	94.7035	-179.678	25.1513	-30.8364	3.37533	-93.9642	427.058	-388.06	-11.7416	35.9543	-123.372	-14.2876	325.403	-171.037	188.855	-118.745	76.2013	-67.8873	27.0828	-187.113	190.214	-203.123	144.241	-143.591	115.2
940	2	580.132	2.28937	4.03356	76.8097	75.5622	-93.47	-205.279	-35.3877	109.092	109.189	20.2044	42.9563	94.7035	-179.678	25.1513	-30.8364	3.37533	-93.9642	427.058	-388.06	-11.7416	35.9543	-123.372	-14.1815	329.066	-174.496	193.855	-123.502	75.9558	-67.8873	27.0828	-187.113	190.214	-203.123	144.241	-143.591	115.2
940	3	590.56	2.28029	4.04644	77.4254	76.1689	-93.47	-205.279	-35.3877	109.092	109.189	20.2045	42.9563	94.7035	-179.678	25.1513	-30.8364	3.37533	-95.4162	422.497	-385.177	-14.8622	40.9543	-121.939	-14.062	331.125	-176.449	196.923	-126.408	75.8157	-67.878	27.0562	-187.077	190.256	-203.164	144.23	-143.591	115.2
940	4	593.768	2.28848	4.03438	77.165	75.6178	-93.47	-205.279	-35.3877	109.092	109.189	20.2045	42.9563	94.7035	-179.678	25.1513	-30.8364	3.37533	-93.8988	426.96	-387.899	-11.7961	35.9543	-123.458	-14.1006	330.867	-176.2	196.404	-125.937	75.852	-67.862	27.424	-187.317	191.102	-203.988	144.157	-143.591	115.2
940	5	569.111	2.29516	4.03616	76.4129	75.5725	-93.47	-205.279	-35.3877	109.092	109.189	20.2045	42.9563	94.7035	-179.678	25.1513	-30.8364	3.37533	-93.8988	426.96	-387.899	-11.7961	35.9543	-123.458	-13.8237	325.867	-171.521	191.639	-121.069	75.8099	-67.7996	27.4942	-187.494	190.903	-203.577	144.144	-143.448	114.925
940	6	569.111	2.29516	4.03616	76.4129	75.5725	-93.47	-205.279	-35.3877	109.092	109.189	20.2045	42.9563	94.7035	-179.678	25.1513	-30.8364	3.37533	-93.8988	426.96	-387.899	-11.7961	35.9543	-123.458	-13.8237	325.867	-171.521	191.639	-121.069	75.8099	-67.7996	27.4942	-187.494	190.903	-203.577	144.144	-143.448	114.925
941	1	573.362	2.28752	4.05112	76.6883	76.156	-93.5231	-205.453	-35.2921	109.393	108.908	20.207	42.9563	94.7035	-179.678	25.1513	-30.8364	3.37533	-95.63	422.318	-385.118	-14.7717	40.9543	-121.764	-13.8103	326.095	-171.74	191.976	-121.384	75.7935	-67.7996	27.4942	-187.494	190.903	-203.577	144.144	-143.448	114.925
941	2	565.229	2.294	4.05302	76.125	76.2044	-93.4844	-205.211	-35.5065	109.332	108.963	20.2441	42.9563	94.7035	-179.678	25.1513	-30.8364	3.37533	-95.63	422.318	-385.118	-14.7717	40.9543	-121.764	-14.0178	322.766	-168.527	186.976	-116.717	76.0373	-67.7996	27.4942	-187.494	190.903	-203.577	144.144	-143.448	114.925
941	3	566.322	2.30465	4.04103	75.6066	75.6354	-93.4844	-205.211	-35.5065	109.332	108.963	20.2441	42.9563	94.7035	-179.678	25.1513	-30.8364	3.37533	-94.0955	426.839	-387.892	-11.7284	35.9543	-123.309	-14.0734	321.037	-166.873	184.6	-114.483	76.1611	-67.7996	27.4942	-187.494	190.903	-203.577	144.144	-143.448	114.925
941	4	569.428	2.29868	4.05539	75.9712	76.3032	-93.4844	-205.211	-35.5065	109.332	108.963	20.2441	42.9563	94.7035	-179.678	25.1513	-30.8364	3.37533	-95.5932	422.118	-384.899	-14.7918	40.9543	-121.795	-14.0726	321.44	-167.257	185.075	-114.942	76.1465	-67.7823	27.9509	-187.789	191.95	-204.601	144.053	-143.448	114.925
941	5	569.73	2.29254	4.05469	76.4338	76.2072	-93.4844	-205.211	-35.5065	109.332	108.963	20.2441	42.9563	94.7035	-179.678	25.1513	-30.8364	3.37533	-95.5939	422.116	-384.898	-14.7932	40.9565	-121.794	-13.7059	324.076	-169.795	190.075	-119.471	75.7258	-67.6933	28.0351	-188.026	191.668	-204.026	144.031	-143.288	114.646
941	6	569.73	2.29254	4.05469	76.4338	76.2072	-93.4844	-205.211	-35.5065	109.332	108.963	20.2441	42.9563	94.7035	-179.678	25.1513	-30.8364	3.37533	-95.5939	422.116	-384.898	-14.7932	40.9565	-121.794	-13.7059	324.076	-169.795	190.075	-119.471	75.7258	-67.6933	28.0351	-188.026	191.668	-204.026	144.031	-143.288	114.646
942	1	568.213	2.29893	4.04337	76.175	75.5857	-93.5169	-205.321	-35.4425	109.511	108.795	20.2442	42.9563	94.7035	-179.678	25.1513	-30.8364	3.37533	-94.2353	426.64	-387.766	-11.6624	35.9565	-123.197	-13.7059	324.076	-169.795	190.075	-119.471	75.7258	-67.6933	28.0351	-188.026	191.668	-204.026	144.031	-143.288	114.646
942	2	579.123	2.29304	4.04321	76.7564	75.5495	-93.4981	-205.203	-35.5468	109.481	108.822	20.2623	42.9563	94.7035	-179.678	25.1513	-30.8364	3.37533	-94.2352	426.64	-387.766	-11.6623	35.9563	-123.197	-13.5295	327.496	-173.059	195.075	-124.168	75.4707	-67.6933	28.0351	-188.026	191.668	-204.026	144.031	-143.288	114.646
942	3	589.175	2.28427	4.05613	77.3408	76.1536	-93.4981	-205.203	-35.5468	109.481	108.822	20.2623	42.9563	94.7035	-179.678	25.1513	-30.8364	3.37533	-95.6696	422.103	-384.886	-14.7968	40.9563	-121.785	-13.372	329.307	-174.796	198.01	-126.913	75.3297	-67.6897	28.0244	-188.011	191.684	-204.042	144.026	-143.288	114.646
942	4	591.11	2.29238	4.04411	77.0785	75.5999	-93.4981	-205.203	-35.5468	109.481	108.822	20.2623	42.9563	94.7035	-179.678	25.1513	-30.8364	3.37533	-94.1719	426.543	-387.605	-11.7148	35.9563	-123.281	-13.4204	329.061	-174.553	197.458	-126.418	75.3698	-67.679	28.3749	-188.235	192.486	-204.827	143.954	-143.288	114.646
942	5	585.109	2.3022	4.03161	76.4767	74.9833	-93.4981	-205.203	-35.5468	109.481	108.822	20.2623	42.9563	94.7035	-179.678	25.1513	-30.8364	3.37533	-92.5713	431.53	-390.726	-8.75537	30.9563	-124.938	-13.3468	326.857	-172.472	195.134	-124.1	75.366	-67.6478	28.3996	-188.314	192.385	-204.627	143.946	-143.198	114.498
942	6	585.109	2.3022	4.03161	76.4767	74.9833	-93.4981	-205.203	-35.5468	109.481	108.822	20.2623	42.9563	94.7035	-179.678	25.1513	-30.8364	3.37533	-92.5713	431.53	-390.726	-8.75537	30.9563	-124.938	-13.3468	326.857	-172.472	195.134	-124.1	75.366	-67.6478	28.3996	-188.314	192.385	-204.627	143.946	-143.198	114.498
943	1	578.396	2.29269	4.04693	76.6712	75.5164	-93.6468	-205.716	-35.2421	110.285	108.071	20.2589	42.9563	94.7035	-179.678	25.1513	-30.8364	3.37533	-94.67	426.683	-387.977	-11.5756	35.9563	-122.924	-13.3468	326.857	-172.472	195.134	-124.1	75.366	-67.6478	28.3996	-188.314	192.385	-204.627	143.946	-143.198	114.498
943	2	559.803	2.29915	4.05111	76.0249	75.3968	-93.4064	-204.207	-36.5761	109.903	108.412	20.4883	42.9563	94.7035	-179.678	25.1513	-30.8364	3.37533	-94.605	426.783	-388.033	-11.4948	35.8167	-122.969	-13.6559	323.87	-169.514	190.134	-119.522	75.6083	-67.6598	27.1206	-187.464	190.074	-202.281	144.191	-143.198	114.498
943	3	541.839	2.30581	4.03343	75.4993	75.3439	-91.8975	-197.759	-42.3168	106.606	111.414	22.132	42.951	95.1043	-180.199	25.1451	-30.8187	3.49232	-95.0933	425.258	-387.066	-12.5581	37.5121	-122.492	-13.7731	321.859	-167.581	187.147	-116.712	75.757	-67.9022	25.8961	-188.248	179.829	-191.172	145.893	-143.362	113.763
943	4	568.482	2.29972	4.04823	75.863	76.04	-91.8975	-197.759	-42.3168	106.606	111.414	22.132	42.951	95.1043	-180.199	25.1451	-30.8187	3.49232	-96.5874	420.678	-384.189	-15.6347	42.5121	-121.005	-13.7673	322.102	-167.813	187.46	-117.011	75.7449	-67.7496	26.4956	-188.436	182.231	-193.502	145.598	-143.362	113.763
943	5	549.756	2.31039	4.03879	75.4435	75.4757	-91.8975	-197.759	-42.3168	106.606	111.414	22.132	42.951	95.1043	-180.199	25.1451	-30.8187	3.49232	-95.1734	424.77	-386.675	-12.4479	37.5121	-122.38	-13.8972	320.975	-166.729	185.451	-115.182	75.8902	-67.7496	26.4956	-188.436	182.231	-193.502	145.598	-143.373	113.815
943	6	549.756	2.31039	4.03879	75.4435	75.4757	-91.8975	-197.759	-42.3168	106.606	111.414	22.132	42.951	95.1043	-180.199	25.1451	-30.8187	3.49232	-95.1734	424.77	-386.675	-12.4479	37.5121	-122.38	-13.8972	320.975	-166.729	185.451	-115.182	75.8902	-67.7496	26.4956	-188.436	182.231	-193.502	145.598	-143.373	113.815
944	1	547.946	2.30419	4.05337	75.6961	76.0858	-91.8716	-197.575	-42.5095	106.649	111.373	22.1813	42.951	95.1043	-180.199	25.1451	-30.8187	3.49232	-96.7113	420.271	-383.882	-15.5251	42.5121	-120.877	-13.8972	320.975	-166.729	185.451	-115.182	75.8902	-67.7496	26.4956	-188.436	182.231	-193.502	145.598	-143.373	113.815
944	2	540.348	2.30504	4.05522	75.5934	75.9289	-92.2371	-199.504	-40.706	107.104	110.949	21.7577	42.951	95.1043	-180.199	25.1451	-30.8187	3.49232	-96.7113	420.271	-383.882	-15.5251	42.5121	-120.877	-13.8967	321	-166.752	185.484	-115.214	75.8884	-68.0016	24.8863	-187.739	177.231	-188.574	146.223	-143.373	113.815
944	3	531.583	2.31669	4.0428	74.9939	75.3679	-92.2371	-199.504	-40.706	107.104	110.949	21.7577	42.951	95.1043	-180.199	25.1451	-30.8187	3.49232	-95.1835	424.718	-386.612	-12.4766	37.5121	-122.407	-13.9669	318.766	-164.605	182.425	-112.352	76.0544	-68.0016	24.8863	-187.739	177.231	-188.574	146.223	-143.373	113.815
944	4	557.313	2.30478	4.05777	75.5919	75.5028	-92.2291	-199.461	-40.7458	107.094	110.959	21.7667	42.9475	95.1873	-180.296	25.1104	-30.7824	3.51012	-96.4506	420.769	-384.11	-15.1673	41.8474	-121.148	-12.3382	321.448	-168.827	188.544	-116.796	77.1195	-71.7346	21.3165	-186.489	161.799	-174.197	149.4	-144.149	113.845
944	5	571.959	2.29667	4.05676	76.1188	75.574	-92.2291	-199.461	-40.7458	107.094	110.959	21.7667	42.9475	95.1873	-180.296	25.1104	-30.7824	3.51012	-96.4506	420.769	-384.11	-15.1673	41.8474	-121.148	-12.0792	324.526	-171.779	193.544	-121.405	76.7961	-71.5737	23.5667	-189.806	161.14	-172.316	150.157	-144.049	113.111
944	6	571.959	2.29667	4.05676	76.1188	75.574	-92.2291	-199.461	-40.7458	107.094	110.959	21.7667	42.9475	95.1873	-180.296	25.1104	-30.7824	3.51012	-96.4506	420.769	-384.11	-15.1673	41.8474	-121.148	-12.0792	324.526	-171.779	193.544	-121.405	76.7961	-71.5737	23.5667	-189.806	161.14	-172.316	150.157	-144.049	113.111
945	1	558.445	2.30264	4.04619	75.86	74.9449	-92.5217	-200.92	-39.442	107.677	110.417	21.4911	42.9475	95.1873	-180.296	25.1104	-30.7824	3.51012	-95.1806	425.237	-386.989	-11.9909	36.8474	-122.467	-12.0792	324.526	-171.779	193.544	-121.405	76.7961	-71.5737	23.5667	-189.806	161.14	-172.316	150.157	-144.049	113.111
945	2	545.722	2.30861	4.04827	75.2909	74.9851	-92.2808	-199.558	-40.684	107.348	110.718	21.7512	42.9475	95.1873	-180.296	25.1104	-30.7824	3.51012	-95.1794	425.239	-386.99	-11.9892	36.8446	-122.468	-12.3284	321.318	-168.646	188.544	-116.776	77.0429	-71.5737	23.5667	-189.806	161.14	-172.316	150.157	-144.049	113.111
945	3	544.919	2.30521	4.06215	75.3661	75.6232	-92.2808	-199.558	-40.684	107.348	110.718	21.7512	42.9475	95.1873	-180.296	25.1104	-30.7824	3.51012	-96.6076	420.769	-384.149	-15.1294	41.8446	-121.074	-12.3768	320.189	-167.563	186.948	-115.28	77.1264	-71.5591	23.4435	-189.675	161.095	-172.274	150.137	-144.049	113.111
945	4	546.242	2.31296	4.05008	75.1215	75.0199	-92.2808	-199.558	-40.684	107.348	110.718	21.7512	42.9475	95.1873	-180.296	25.1104	-30.7824	3.51012	-95.1322	425.083	-386.789	-12.0189	36.8446	-122.522	-12.3767	320.191	-167.564	186.95	-115.283	77.1263	-71.6668	23.5497	-189.906	160.377	-171.595	150.26	-144.049	113.111
945	5	553.184	2.30756	4.04953	75.6313	74.943	-92.2808	-199.558	-40.684	107.348	110.718	21.7512	42.9475	95.1873	-180.296	25.1104	-30.7824	3.51012	-95.1322	425.083	-386.789	-12.0189	36.8446	-122.522	-12.0627	323.024	-170.283	191.95	-119.837	76.7534	-71.6668	23.5497	-189.906	160.377	-171.595	150.26	-144.036	113.039
945	6	553.184	2.30756	4.04953	75.6313	74.943	-92.2808	-199.558	-40.684	107.348	110.718	21.7512	42.9475	95.1873	-180.296	25.1104	-30.7824	3.51012	-95.1322	425.083	-386.789	-12.0189	36.8446	-122.522	-12.0627	323.024	-170.283	191.95	-119.837	76.7534	-71.6668	23.5497	-189.906	160.377	-171.595	150.26	-144.036	113.039
946	1	567.769	2.30107	4.06415	75.9161	75.5588	-92.4352	-200.334	-39.9997	107.662	110.426	21.6076	42.9475	95.1873	-180.296	25.1104	-30.7824	3.51012	-96.689	420.576	-383.994	-15.0942	41.8446	-121.006	-12.0511	323.197	-170.451	192.213	-120.081	76.7401	-71.6668	23.5497	-189.906	160.377	-171.595	150.26	-144.036	113.039
946	2	558.785	2.30736	4.06587	75.3557	75.6119	-92.2882	-199.513	-40.7519	107.464	110.607	21.7685	42.9475	95.1873	-180.296	25.1104	-30.7824	3.51012	-96.689	420.576	-383.994	-15.0942	41.8446	-121.006	-12.2786	319.924	-167.281	187.213	-115.431	76.9937	-71.6668	23.5497	-189.906	160.377	-171.595	150.26	-144.036	113.039
946	3	548.266	2.31165	4.04807	75.654	75.2545	-92.0444	-198.143	-42.0474	107.157	110.869	22.0878	42.9304	95.752	-180.962	24.9258	-30.5813	3.62547	-95.6117	423.843	-386.11	-12.6995	37.9851	-122.014	-12.4356	321.429	-168.432	189.156	-116.909	77.0089	-70.6364	22.7857	-185.399	174.423	-185.114	151.337	-148.698	112.372
946	4	668.09	2.31267	3.97516	74.9156	73.5818	-92.156	-187.522	-51.8804	110.298	108.073	23.8647	42.9472	95.5358	-180.684	24.984	-30.6403	3.54376	-90.9108	440.213	-393.816	-7.24927	25.057	-128.769	-12.4176	322.869	-169.805	190.876	-118.549	76.9171	-70.4042	22.1909	-182.558	180.399	-190.742	150.983	-150.198	111.811
946	5	631.812	2.31429	3.94904	73.7833	72.9179	-92.523	-189.35	-50.2418	110.85	107.619	23.4324	42.9996	92.4353	-177.091	25.7725	-31.6047	3.18521	-88.5864	447.452	-397.373	-7.34886	23.227	-132.353	-12.9421	319.856	-166.756	188.711	-116.236	77.5979	-70.414	22.1062	-182.578	179.87	-190.125	151.075	-150.225	111.744
946	6	631.812	2.31429	3.94904	73.7833	72.9179	-92.523	-189.35	-50.2418	110.85	107.619	23.4324	42.9996	92.4353	-177.091	25.7725	-31.6047	3.18521	-88.5864	447.452	-397.373	-7.34886	23.227	-132.353	-12.9421	319.856	-166.756	188.711	-116.236	77.5979	-70.414	22.1062	-182.578	179.87	-190.125	151.075	-150.225	111.744
947	1	598.526	2.30188	3.96134	73.8998	72.9928	-92.459	-188.853	-51.0842	112.015	106.5	23.7808	42.9993	92.4403	-177.097	25.7705	-31.6026	3.18621	-91.0069	442.452	-395.503	-7.0816	24.9501	-129.15	-12.9421	319.856	-166.756	188.711	-116.236	77.5979	-70.414	22.1062	-182.578	179.87	-190.125	151.075	-150.225	111.744
947	2	593.54	2.30494	3.96199	73.8015	72.8131	-92.4692	-188.902	-51.0353	112.025	106.49	23.7669	42.9993	92.4403	-177.097	25.7705	-31.6026	3.18621	-91.0069	442.452	-395.503	-7.0816	24.9501	-129.15	-12.9421	319.856	-166.756	188.711	-116.236	77.5979	-70.7343	19.8852	-181.509	174.882	-185.125	151.842	-150.225	111.744
947	3	576.87	2.31072	3.96455	73.2918	73.0156	-92.4692	-188.902	-51.0353	112.025	106.49	23.7669	42.9993	92.4403	-177.097	25.7705	-31.6026	3.18621	-91.2665	441.43	-394.824	-7.71344	25.9291	-128.883	-13.1407	316.477	-163.479	183.711	-111.602	77.871	-70.7299	19.8462	-181.465	174.873	-185.117	151.834	-150.225	111.744
947	4	583.088	2.30967	3.96613	73.343	72.9831	-92.4692	-188.902	-51.0353	112.025	106.49	23.7669	42.9993	92.4403	-177.097	25.7705	-31.6026	3.18621	-91.5585	440.353	-394.147	-8.07312	26.6598	-128.51	-13.1362	317.028	-164.01	184.353	-112.219	77.853	-71.0826	18.7263	-181.232	169.873	-180.246	152.489	-150.225	111.744
947	5	583.756	2.30535	3.96482	73.2799	73.1451	-92.4692	-188.902	-51.0353	112.025	106.49	23.7669	42.9993	92.4403	-177.097	25.7705	-31.6026	3.18621	-91.5585	440.353	-394.147	-8.07312	26.6598	-128.51	-13.136	317.029	-164.011	184.355	-112.221	77.8528	-71.0093	22.0543	-186.232	167.559	-175.964	153.917	-150.304	110.476
947	6	583.756	2.30535	3.96482	73.2799	73.1451	-92.4692	-188.902	-51.0353	112.025	106.49	23.7669	42.9993	92.4403	-177.097	25.7705	-31.6026	3.18621	-91.5585	440.353	-394.147	-8.07312	26.6598	-128.51	-13.136	317.029	-164.011	184.355	-112.221	77.8528	-71.0093	22.0543	-186.232	167.559	-175.964	153.917	-150.304	110.476
948	1	613.74	2.29611	3.98104	73.7007	73.6946	-92.4021	-188.423	-51.7761	112.928	105.615	24.0647	42.8905	94.5937	-179.603	24.9212	-30.7242	3.61186	-93.8044	435.353	-391.779	-9.37647	30.0573	-125.896	-13.136	317.029	-164.011	184.355	-112.221	77.8528	-71.0093	22.0543	-186.232	167.559	-175.964	153.917	-150.304	110.476
948	2	610.068	2.29712	3.98423	73.7803	73.6953	-92.6928	-189.815	-50.3741	113.213	105.344	23.6608	42.8905	94.5937	-179.603	24.9212	-30.7242	3.61187	-93.5711	435.363	-391.733	-9.30616	29.8708	-125.995	-13.136	317.029	-164.011	184.355	-112.221	77.8528	-70.47	21.4092	-184.411	172.559	-180.824	152.914	-150.304	110.476
948	3	635.713	2.30274	3.98129	73.595	74.4186	-92.8533	-190.079	-50.0228	113.475	105.023	23.6244	42.8998	96.0092	-181.339	24.3469	-30.1733	3.93842	-94.6167	431.579	-389.29	-11.6935	33.6424	-124.903	-13.2737	313.429	-160.512	179.355	-107.595	78.1415	-70.4648	21.3432	-184.338	172.527	-180.796	152.902	-150.304	110.476
948	4	627.246	2.30126	3.98038	73.6644	74.3585	-92.8533	-190.079	-50.0228	113.475	105.023	23.6244	42.8998	96.0092	-181.339	24.3469	-30.1733	3.93842	-94.6167	431.579	-389.29	-11.6935	33.6424	-124.903	-13.2851	314.427	-161.476	180.39	-108.607	78.127	-70.8506	21.058	-185.29	167.527	-175.803	153.875	-150.304	110.476
948	5	625.652	2.29749	3.97951	73.6718	74.5631	-92.8533	-190.079	-50.0228	113.475	105.023	23.6244	42.8998	96.0092	-181.339	24.3469	-30.1733	3.93842	-94.6167	431.579	-389.29	-11.6935	33.6424	-124.903	-13.2655	314.503	-161.548	180.586	-108.776	78.1052	-70.5158	24.3373	-190.29	166.938	-173.309	155.24	-150.326	109.468
948	6	625.652	2.29749	3.97951	73.6718	74.5631	-92.8533	-190.079	-50.0228	113.475	105.023	23.6244	42.8998	96.0092	-181.339	24.3469	-30.1733	3.93842	-94.6167	431.579	-389.29	-11.6935	33.6424	-124.903	-13.2655	314.503	-161.548	180.586	-108.776	78.1052	-70.5158	24.3373	-190.29	166.938	-173.309	155.24	-150.326	109.468
949	1	617.461	2.30427	3.97971	73.1408	74.6831	-92.8055	-189.792	-50.4086	113.806	104.702	23.7649	42.8998	96.0092	-181.339	24.3469	-30.1733	3.93842	-94.6169	431.579	-389.29	-11.6937	33.6427	-124.903	-13.2476	310.89	-158.349	175.586	-103.838	78.4054	-70.5158	24.3373	-190.29	166.938	-173.309	155.24	-150.326	109.468
949	2	634.69	2.28693	3.98229	74.0541	74.5107	-93.2891	-192.375	-47.8925	114.269	104.282	23.1145	42.8989	96.0356	-181.369	24.3379	-30.1637	3.94439	-94.7693	431.08	-388.979	-12.0193	34.1571	-124.733	-13.1038	316.753	-163.807	183.26	-111.139	77.9588	-70.378	23.8539	-186.274	171.302	-176.97	155.402	-153.356	107.929
949	3	714.904	2.27492	3.97161	74.4831	75.6734	-93.2891	-192.375	-47.8925	114.269	104.282	23.1145	42.7717	100.742	-186.369	22.5034	-28.2786	4.99978	-96.1368	426.37	-386.042	-14.8483	38.7735	-123.235	-13.1855	314.074	-161.206	179.628	-107.772	78.1693	-70.3779	23.8527	-186.273	171.301	-176.97	155.402	-153.356	107.929
949	4	688.038	2.27311	3.9709	74.5939	75.7101	-93.2891	-192.375	-47.8925	114.269	104.282	23.1145	42.7717	100.742	-186.369	22.5034	-28.2786	4.99978	-96.1368	426.37	-386.042	-14.8483	38.7735	-123.235	-13.1995	315.144	-162.238	180.744	-108.864	78.1537	-70.6131	24.502	-188.835	166.642	-171.97	156.897	-153.356	107.929
949	5	662.038	2.2802	3.95788	74.3154	75.1378	-93.2891	-192.375	-47.8925	114.269	104.282	23.1145	42.7717	100.742	-186.369	22.5034	-28.2786	4.99978	-94.6064	431.37	-389.1	-12.1823	34.1257	-124.969	-13.1992	315.145	-162.239	180.746	-108.866	78.1534	-70.6025	24.5638	-188.928	166.656	-171.943	156.927	-153.369	107.888
949	6	662.038	2.2802	3.95788	74.3154	75.1378	-93.2891	-192.375	-47.8925	114.269	104.282	23.1145	42.7717	100.742	-186.369	22.5034	-28.2786	4.99978	-94.6064	431.37	-389.1	-12.1823	34.1257	-124.969	-13.1992	315.145	-162.239	180.746	-108.866	78.1534	-70.6025	24.5638	-188.928	166.656	-171.943	156.927	-153.369	107.888
950	1	627.637	2.27866	3.95777	73.4982	74.7186	-93.2095	-191.918	-48.4351	114.556	104.003	23.29	42.8749	96.5484	-181.369	24.0566	-29.9359	3.97198	-94.608	431.366	-389.097	-12.1843	34.1296	-124.967	-13.1855	313.281	-160.586	178.198	-106.346	78.3041	-70.6025	24.5638	-188.928	166.656	-171.943	156.927	-153.369	107.888
950	2	630.841	2.2719	3.96152	74.0893	74.6264	-93.5619	-193.688	-46.6929	114.934	103.646	22.8263	42.8749	96.5484	-181.369	24.0566	-29.9359	3.97198	-94.608	431.366	-389.097	-12.1843	34.1296	-124.967	-13.2373	317.384	-164.292	183.198	-111.246	77.9984	-70.6025	24.5638	-188.928	166.656	-171.943	156.927	-153.369	107.888
950	3	635.353	2.26889	3.97351	74.1271	75.2298	-93.5619	-193.688	-46.6929	114.934	103.646	22.8263	42.8749	96.5484	-181.369	24.0566	-29.9359	3.97198	-96.057	426.366	-385.994	-15.1404	38.9765	-123.366	-13.279	315.86	-162.815	181.144	-109.338	78.1159	-70.5745	23.8262	-188.015	166.373	-171.745	156.734	-153.369	107.888
950	4	658.519	2.26059	3.98813	74.5985	75.9503	-93.5619	-193.688	-46.6929	114.934	103.646	22.8263	42.8749	96.5484	-181.369	24.0566	-29.9359	3.97198	-97.5864	421.366	-382.964	-17.9138	43.7228	-121.614	-13.2902	317.06	-163.969	182.437	-110.599	78.091	-70.7909	25.2296	-191.287	162.714	-167.683	158.243	-153.369	107.888
950	5	660.63	2.25201	4.00239	74.9831	76.5656	-93.5619	-193.688	-46.6929	114.934	103.646	22.8263	42.8749	96.5484	-181.369	24.0566	-29.9359	3.97198	-99.11	416.683	-380.226	-20.9723	48.7228	-119.912	-13.1913	317.546	-164.431	183.551	-111.568	77.9787	-70.7909	25.2297	-191.287	162.714	-167.683	158.243	-153.386	107.827
950	6	660.63	2.25201	4.00239	74.9831	76.5656	-93.5619	-193.688	-46.6929	114.934	103.646	22.8263	42.8749	96.5484	-181.369	24.0566	-29.9359	3.97198	-99.11	416.683	-380.226	-20.9723	48.7228	-119.912	-13.1913	317.546	-164.431	183.551	-111.568	77.9787	-70.7909	25.2297	-191.287	162.714	-167.683	158.243	-153.386	107.827
951	1	645.225	2.25708	3.99123	74.6301	75.8558	-93.443	-193.018	-47.4447	115.202	103.383	23.0535	42.8749	96.5484	-181.369	24.0566	-29.9359	3.97198	-98.0283	421.526	-383.369	-17.7685	43.7228	-121.29	-13.1913	317.546	-164.431	183.551	-111.568	77.9787	-70.7909	25.2297	-191.287	162.714	-167.683	158.243	-153.386	107.827
951	2	625.008	2.25781	3.99515	74.6429	75.6755	-93.6264	-193.952	-46.5311	115.405	103.192	22.8167	42.8749	96.5484	-181.369	24.0566	-29.9359	3.97198	-98.0282	421.526	-383.369	-17.7686	43.7231	-121.29	-13.1909	317.575	-164.458	183.59	-111.605	77.9765	-70.4419	22.7576	-186.546	167.339	-172.683	156.368	-153.386	107.827
951	3	629.425	2.2676	3.9809	74.2502	75.0412	-93.6264	-193.952	-46.5311	115.405	103.192	22.8167	42.8749	96.5484	-181.369	24.0566	-29.9359	3.97198	-96.4025	426.452	-386.288	-14.8367	38.7231	-123.096	-13.2105	316.91	-163.813	182.689	-110.767	78.0279	-70.4262	22.3952	-186.054	167.305	-172.7	156.242	-153.386	107.827
951	4	627.335	2.26149	3.99641	74.5511	75.6945	-93.6264	-193.952	-46.5311	115.405	103.192	22.8167	42.8749	96.5484	-181.369	24.0566	-29.9359	3.97198	-97.9487	421.452	-383.253	-17.6498	43.5258	-121.349	-13.2105	316.927	-163.83	182.708	-110.787	78.0275	-70.4874	22.8119	-187.029	166.229	-171.501	156.692	-153.386	107.827
951	5	628.253	2.25376	4.01074	74.8703	76.3279	-93.6264	-193.952	-46.5311	115.405	103.192	22.8167	42.8749	96.5484	-181.369	24.0566	-29.9359	3.97198	-99.4785	416.816	-380.544	-20.7091	48.5258	-119.662	-13.1775	317.09	-163.985	183.08	-111.109	77.9903	-70.4867	22.8184	-187.04	166.228	-171.497	156.696	-153.399	107.79
951	6	628.253	2.25376	4.01074	74.8703	76.3279	-93.6264	-193.952	-46.5311	115.405	103.192	22.8167	42.8749	96.5484	-181.369	24.0566	-29.9359	3.97198	-99.4785	416.816	-380.544	-20.7091	48.5258	-119.662	-13.1775	317.09	-163.985	183.08	-111.109	77.9903	-70.4867	22.8184	-187.04	166.228	-171.497	156.696	-153.399	107.79
952	1	626.885	2.25881	3.99965	74.5215	75.6198	-93.4964	-193.222	-47.3377	115.655	102.946	23.0562	42.8749	96.5484	-181.369	24.0566	-29.9359	3.97198	-98.3907	421.61	-383.656	-17.5042	43.5258	-121.024	-13.1775	317.09	-163.985	183.08	-111.109	77.9903	-70.4867	22.8184	-187.04	166.228	-171.497	156.696	-153.399	107.79
952	2	626.82	2.25217	4.00421	75.1905	75.6754	-94.1583	-196.606	-44.0294	116.392	102.253	22.2024	42.8749	96.5484	-181.369	24.0566	-29.9359	3.97198	-98.3363	420.777	-383.087	-17.9011	44.1013	-120.861	-13.1361	320.926	-167.523	188.08	-115.924	77.7031	-70.4867	22.8184	-187.04	166.228	-171.497	156.696	-153.399	107.79
952	3	629.071	2.26422	3.99008	74.6042	75.0559	-94.1583	-196.606	-44.0294	116.392	102.253	22.2024	42.8749	96.5484	-181.369	24.0566	-29.9359	3.97198	-96.7094	425.645	-385.969	-14.9684	39.1013	-122.653	-13.2242	319.087	-165.748	185.44	-113.465	77.8443	-70.4677	22.3493	-186.397	166.19	-171.524	156.529	-153.399	107.79
952	4	625.449	2.25802	4.00587	74.9055	75.7129	-94.1583	-196.606	-44.0294	116.392	102.253	22.2024	42.8749	96.5484	-181.369	24.0566	-29.9359	3.97198	-98.2747	420.645	-382.94	-17.8535	43.9994	-120.906	-13.2242	319.087	-165.748	185.441	-113.465	77.8443	-70.5077	22.6641	-187.09	165.503	-170.751	156.836	-153.399	107.79
952	5	630.566	2.25278	4.00518	75.372	75.6151	-94.1583	-196.606	-44.0294	116.392	102.253	22.2024	42.8749	96.5484	-181.369	24.0566	-29.9359	3.97198	-98.2747	420.645	-382.94	-17.8535	43.9994	-120.906	-12.8385	321.581	-168.138	190.441	-117.891	77.4161	-70.5076	22.6647	-187.091	165.503	-170.751	156.836	-153.438	107.676
952	6	630.566	2.25278	4.00518	75.372	75.6151	-94.1583	-196.606	-44.0294	116.392	102.253	22.2024	42.8749	96.5484	-181.369	24.0566	-29.9359	3.97198	-98.2747	420.645	-382.94	-17.8535	43.9994	-120.906	-12.8385	321.581	-168.138	190.441	-117.891	77.4161	-70.5076	22.6647	-187.091	165.503	-170.751	156.836	-153.438	107.676
953	1	618.597	2.26025	4.00469	74.7832	75.5959	-94.1168	-196.375	-44.2651	116.403	102.241	22.2636	42.8749	96.5484	-181.369	24.0566	-29.9359	3.97198	-98.0915	421.305	-383.352	-17.4335	43.3189	-121.116	-13.0505	318.31	-165.003	185.441	-113.22	77.6816	-70.5076	22.6647	-187.091	165.503	-170.751	156.836	-153.438	107.676
953	2	624.248	2.25409	4.00638	75.3767	75.5475	-94.4579	-198.187	-42.5285	116.819	101.85	21.8519	42.8749	96.5484	-181.369	24.0566	-29.9359	3.97198	-98.091	421.295	-383.345	-17.4381	43.3257	-121.114	-12.9493	321.964	-168.415	190.441	-117.982	77.3997	-70.5076	22.6647	-187.091	165.503	-170.751	156.836	-153.438	107.676
953	3	620.725	2.26732	3.99634	74.5984	75.1026	-94.4579	-198.187	-42.5284	116.819	101.85	21.8519	42.8749	96.5484	-181.369	24.0566	-29.9359	3.97198	-96.8212	425.153	-385.639	-15.1157	39.3823	-122.517	-13.1657	318.657	-165.216	185.441	-113.337	77.663	-70.4955	22.357	-186.663	165.49	-170.783	156.723	-153.438	107.676
953	4	619.955	2.26108	4.01223	74.9033	75.7608	-94.4579	-198.187	-42.5284	116.819	101.85	21.8519	42.8749	96.5484	-181.369	24.0566	-29.9359	3.97198	-98.3858	420.153	-382.611	-18.0332	44.316	-120.773	-13.1656	318.663	-165.222	185.448	-113.344	77.6627	-70.5255	22.6143	-187.213	164.979	-170.204	156.96	-153.438	107.676
953	5	636.444	2.25305	4.02577	75.2216	76.3907	-94.4579	-198.187	-42.5284	116.819	101.85	21.8519	42.8749	96.5484	-181.369	24.0566	-29.9359	3.97198	-99.8908	415.687	-380.032	-21.1324	49.316	-119.132	-13.1287	318.888	-165.438	185.909	-113.75	77.6228	-70.5255	22.6143	-187.213	164.979	-170.204	156.96	-153.454	107.632
953	6	636.444	2.25305	4.02577	75.2216	76.3907	-94.4579	-198.187	-42.5284	116.819	101.85	21.8519	42.8749	96.5484	-181.369	24.0566	-29.9359	3.97198	-99.8908	415.687	-380.032	-21.1324	49.316	-119.132	-13.1287	318.888	-165.438	185.909	-113.75	77.6228	-70.5255	22.6143	-187.213	164.979	-170.204	156.96	-153.454	107.632
954	1	625.089	2.25679	4.01511	74.8455	75.6486	-93.882	-194.983	-45.6698	116.525	102.111	22.5997	42.8749	96.5484	-181.369	24.0566	-29.9359	3.97198	-98.8833	420.453	-383.163	-17.8894	44.316	-120.43	-13.1287	318.888	-165.438	185.909	-113.75	77.6228	-70.5255	22.6143	-187.213	164.979	-170.204	156.96	-153.454	107.632
954	2	708.654	2.25867	4.00593	75.4438	75.4862	-94.9232	-200.623	-40.3103	117.793	100.924	21.4125	42.8813	96.8863	-181.706	23.9141	-29.7847	4.03387	-98.0179	422.941	-384.599	-16.4461	41.7878	-121.375	-12.9413	323.067	-169.372	191.617	-119.211	77.2549	-70.7863	25.0888	-194.286	160.295	-172.682	147.98	-141.106	115.256
954	3	765.139	2.26314	4.00977	76.2552	75.5761	-94.592	-198.901	-41.9973	117.352	101.307	21.8276	43.2938	97.9038	-182.659	24.8963	-30.412	2.48624	-98.0033	422.986	-384.627	-16.418	41.7406	-121.391	-12.2297	328.245	-174.547	196.916	-124.484	76.466	-70.7409	24.417	-193.761	159.494	-172.063	147.582	-140.66	115.423
954	4	714.711	2.25906	4.03429	76.6658	76.6072	-94.6547	-199.26	-41.6645	117.437	101.231	21.7562	43.288	99.3808	-184.83	25.2926	-30.8189	2.11098	-98.9516	417.087	-380.778	-20.4868	48.251	-119.551	-12.3004	327.482	-173.791	195.625	-123.293	76.5259	-70.5844	24.0671	-192.635	161.726	-173.546	149.198	-142.897	114.686
954	5	702.97	2.25499	4.04644	76.5124	77.2332	-94.6547	-199.26	-41.6645	117.437	101.231	21.7562	43.288	99.3808	-184.83	25.2926	-30.8189	2.11098	-100.368	413.128	-378.554	-23.6941	53.251	-118.067	-12.2657	324.915	-171.349	192.72	-120.429	76.5643	-70.5844	24.0671	-192.635	161.726	-173.546	149.198	-142.871	114.567
954	6	702.97	2.25499	4.04644	76.5124	77.2332	-94.6547	-199.26	-41.6645	117.437	101.231	21.7562	43.288	99.3808	-184.83	25.2926	-30.8189	2.11098	-100.368	413.128	-378.554	-23.6941	53.251	-118.067	-12.2657	324.915	-171.349	192.72	-120.429	76.5643	-70.5844	24.0671	-192.635	161.726	-173.546	149.198	-142.871	114.567
955	1	661.607	2.25074	4.04629	75.9829	76.7501	-94.3685	-197.66	-43.1956	117.162	101.482	22.1001	43.4145	95.2075	-179.83	26.7329	-32.3524	1.09972	-100.337	413.312	-378.678	-23.5661	53.0579	-118.113	-12.2657	324.915	-171.349	192.72	-120.429	76.5643	-70.5844	24.0671	-192.635	161.726	-173.546	149.198	-142.871	114.567
955	2	649.178	2.25762	4.04974	75.4623	76.8233	-94.6236	-199.02	-41.899	117.488	101.177	21.8005	43.4097	95.3024	-179.942	26.6957	-32.3139	1.12074	-100.337	413.312	-378.678	-23.5661	53.0579	-118.113	-12.5014	321.663	-168.187	187.72	-115.787	76.8115	-70.3666	23.802	-192.243	162.999	-174.677	149.046	-142.871	114.567
955	3	645.259	2.26889	4.04048	74.7254	76.5285	-94.6242	-199.023	-41.8966	117.489	101.176	21.8001	43.4097	95.3024	-179.942	26.6957	-32.3139	1.12074	-99.4043	415.802	-380.096	-22.0278	50.3662	-119.128	-12.6429	318.089	-164.75	182.72	-111.106	77.0742	-70.3278	23.3708	-191.825	162.682	-174.37	149.01	-142.871	114.567
955	4	669.908	2.26736	4.03297	75.0218	76.2886	-94.6242	-199.023	-41.8966	117.489	101.176	21.8001	43.4097	95.3024	-179.942	26.6957	-32.3139	1.12074	-98.8196	417.335	-380.931	-20.9638	48.5859	-119.741	-12.6613	321.065	-167.597	186.034	-114.333	76.9929	-71.1198	24.0184	-193.189	157.682	-169.731	149.76	-142.871	114.567
955	5	658.72	2.25894	4.04452	75.2845	76.9162	-94.6242	-199.023	-41.8966	117.489	101.176	21.8001	43.4097	95.3024	-179.942	26.6957	-32.3139	1.12074	-100.275	413.327	-378.717	-24.1397	53.5859	-118.198	-12.6542	321.124	-167.655	186.142	-114.431	76.9845	-71.1198	24.0184	-193.189	157.682	-169.731	149.76	-142.86	114.505
955	6	658.72	2.25894	4.04452	75.2845	76.9162	-94.6242	-199.023	-41.8966	117.489	101.176	21.8001	43.4097	95.3024	-179.942	26.6957	-32.3139	1.12074	-100.275	413.327	-378.717	-24.1397	53.5859	-118.198	-12.6542	321.124	-167.655	186.142	-114.431	76.9845	-71.1198	24.0184	-193.189	157.682	-169.731	149.76	-142.86	114.505
956	1	664.18	2.25945	4.03801	75.0186	76.4081	-93.7288	-194.023	-46.7089	116.72	101.875	22.8963	43.4004	95.5138	-180.192	26.6183	-32.233	1.16681	-99.7256	416.448	-380.792	-21.9935	50.3285	-118.995	-12.6542	321.124	-167.655	186.142	-114.431	76.9845	-71.1198	24.0184	-193.189	157.682	-169.731	149.76	-142.86	114.505
956	2	672.461	2.25325	4.03901	75.6247	76.3661	-93.8728	-194.744	-46.0036	116.888	101.717	22.7148	43.3985	95.5527	-180.238	26.6032	-32.2173	1.17549	-99.7256	416.448	-380.792	-21.9935	50.3285	-118.995	-12.5811	324.877	-171.16	191.142	-119.216	76.7203	-71.1198	24.0184	-193.189	157.682	-169.731	149.76	-142.86	114.505
956	3	686.75	2.26206	4.01999	75.324	75.6703	-93.8728	-194.744	-46.0036	116.888	101.717	22.7148	43.3985	95.5527	-180.238	26.6032	-32.2173	1.17549	-97.9672	421.164	-383.464	-19.1575	45.3285	-120.908	-12.5799	324.9	-171.182	191.175	-119.248	76.7186	-70.9718	22.7962	-191.957	157.087	-169.143	149.614	-142.86	114.505
956	4	677.259	2.26872	4.02134	74.7567	75.7334	-93.8728	-194.744	-46.0036	116.888	101.717	22.7148	43.3985	95.5528	-180.238	26.6031	-32.2173	1.17549	-97.9671	421.164	-383.464	-19.1575	45.3285	-120.908	-12.7693	321.53	-167.952	186.175	-114.565	76.977	-71.0334	22.8741	-192.077	156.754	-168.84	149.664	-142.86	114.505
956	5	684.731	2.26315	4.02075	75.2664	75.6554	-93.8728	-194.744	-46.0036	116.888	101.717	22.7148	43.3985	95.5528	-180.238	26.6031	-32.2173	1.17549	-97.9671	421.164	-383.464	-19.1575	45.3285	-120.908	-12.4533	324.349	-170.655	191.175	-119.109	76.5952	-71.0334	22.8741	-192.077	156.754	-168.839	149.664	-142.848	114.425
956	6	684.731	2.26315	4.02075	75.2664	75.6554	-93.8728	-194.744	-46.0036	116.888	101.717	22.7148	43.3985	95.5528	-180.238	26.6031	-32.2173	1.17549	-97.9671	421.164	-383.464	-19.1575	45.3285	-120.908	-12.4533	324.349	-170.655	191.175	-119.109	76.5952	-71.0334	22.8741	-192.077	156.754	-168.839	149.664	-142.848	114.425
957	1	680.353	2.27029	4.00867	74.9601	75.0007	-93.7817	-194.239	-46.541	116.989	101.615	22.8674	43.397	95.5859	-180.277	26.591	-32.2046	1.18277	-96.5457	426.085	-386.457	-16.1442	40.3285	-122.562	-12.4533	324.349	-170.655	191.175	-119.109	76.5952	-71.0334	22.8741	-192.077	156.754	-168.839	149.664	-142.848	114.425
957	2	670.732	2.27284	4.00721	74.9211	75.1931	-94.271	-197.077	-43.9116	117.582	101.115	22.2833	43.3541	96.6372	-181.522	26.1987	-31.7922	1.42513	-96.757	425.443	-386.08	-16.5094	40.9604	-122.324	-12.6028	321.532	-167.944	188.996	-116.718	76.7818	-69.9972	20.7287	-184.802	169.121	-177.914	155.533	-153.127	110.924
957	3	673.033	2.26831	4.0236	75.0404	75.8398	-94.271	-197.077	-43.9116	117.582	101.115	22.2833	43.3541	96.6372	-181.522	26.1987	-31.7922	1.42513	-98.4141	420.443	-383.16	-19.3403	45.8716	-120.476	-12.6619	320.434	-166.884	187.393	-115.225	76.8669	-69.9972	20.7282	-184.801	169.121	-177.914	155.533	-153.127	110.924
957	4	666.78	2.27789	4.00986	74.7523	75.2222	-94.271	-197.077	-43.9116	117.582	101.115	22.2833	43.3541	96.6372	-181.522	26.1987	-31.7922	1.42513	-96.744	425.096	-385.783	-16.4073	40.8716	-122.272	-12.6614	320.451	-166.9	187.415	-115.246	76.866	-70.2044	20.7964	-185.376	167.033	-175.849	155.955	-153.127	110.924
957	5	714.722	2.27169	3.97113	74.2142	74.512	-94.4231	-198.05	-43.0035	117.693	101.03	22.086	43.3512	96.7161	-181.616	26.173	-31.7649	1.44346	-95.0871	429.467	-388.799	-13.5676	36.5121	-124.129	-12.5726	318.833	-165.527	185.033	-112.824	77.0195	-70.0077	19.2151	-180.441	166.218	-173.041	156.347	-156.324	108.004
957	6	714.722	2.27169	3.97113	74.2142	74.512	-94.4231	-198.05	-43.0035	117.693	101.03	22.086	43.3512	96.7161	-181.616	26.173	-31.7649	1.44346	-95.0871	429.467	-388.799	-13.5676	36.5121	-124.129	-12.5726	318.833	-165.527	185.033	-112.824	77.0195	-70.0077	19.2151	-180.441	166.218	-173.041	156.347	-156.324	108.004
958	1	627.791	2.27143	3.98375	73.829	74.9894	-93.9567	-195.45	-45.5622	117.489	101.203	22.7032	43.3512	96.7168	-181.617	26.1728	-31.7646	1.44362	-96.519	425.791	-386.768	-15.4535	40.0007	-122.598	-12.6408	315.276	-162.261	180.033	-107.999	77.2996	-70.0077	19.2151	-180.441	166.218	-173.041	156.347	-156.324	108.004
958	2	628.364	2.26465	3.98686	74.4343	74.9186	-94.4127	-197.789	-43.2944	118.042	100.684	22.1407	43.3511	96.7184	-181.619	26.1722	-31.764	1.44397	-96.5132	425.802	-386.774	-15.4463	39.9877	-122.603	-12.6668	319.311	-165.931	185.033	-112.875	77.0041	-70.0077	19.2151	-180.441	166.218	-173.041	156.347	-156.324	108.004
958	3	630.41	2.25888	4.00278	74.6533	75.5536	-94.4127	-197.789	-43.2944	118.042	100.684	22.1407	43.3511	96.7184	-181.619	26.1722	-31.764	1.44397	-98.1674	420.873	-383.857	-18.3706	44.9877	-120.821	-12.6818	318.834	-165.47	184.385	-112.271	77.0399	-69.998	19.1158	-180.289	166.273	-173.109	156.299	-156.324	108.004
958	4	631.479	2.26818	3.98941	74.3831	75.0026	-94.4127	-197.789	-43.2944	118.042	100.684	22.1407	43.3511	96.7184	-181.619	26.1722	-31.764	1.44399	-96.5141	425.421	-386.45	-15.415	39.9877	-122.548	-12.6818	318.841	-165.477	184.392	-112.278	77.0397	-70.1849	19.9427	-182.063	164.175	-170.855	157.088	-156.324	108.004
958	5	637.133	2.27623	3.9763	74.1285	74.3914	-94.4127	-197.789	-43.2944	118.042	100.684	22.1407	43.3511	96.7184	-181.619	26.1722	-31.764	1.44399	-94.8593	430.421	-389.442	-12.5211	34.998	-124.336	-12.6641	318.945	-165.576	184.611	-112.468	77.0196	-70.1861	19.9985	-182.134	164.152	-170.797	157.122	-156.354	107.962
958	6	637.133	2.27623	3.9763	74.1285	74.3914	-94.4127	-197.789	-43.2944	118.042	100.684	22.1407	43.3511	96.7184	-181.619	26.1722	-31.764	1.44399	-94.8593	430.421	-389.442	-12.5211	34.998	-124.336	-12.6641	318.945	-165.576	184.611	-112.468	77.0196	-70.1861	19.9985	-182.134	164.152	-170.797	157.122	-156.354	107.962
959	1	635.674	2.26702	3.99266	74.3551	74.9127	-94.054	-195.791	-45.2706	117.919	100.784	22.6242	43.3511	96.7197	-181.621	26.1717	-31.7635	1.44428	-96.8601	425.421	-386.7	-15.0439	39.7129	-122.217	-12.6641	318.945	-165.576	184.611	-112.468	77.0196	-70.1861	19.9985	-182.134	164.152	-170.797	157.122	-156.354	107.962
959	2	632.693	2.27264	3.98363	74.4006	74.4952	-95.0225	-200.791	-40.4305	119.105	99.673	21.4358	43.3509	96.7229	-181.624	26.1705	-31.7622	1.445	-95.1646	428.944	-388.684	-12.7355	35.6475	-123.688	-12.6461	320.04	-166.592	186.059	-113.857	76.9393	-70.1861	19.9985	-182.134	164.152	-170.797	157.122	-156.354	107.962
959	3	628.217	2.26988	3.99752	74.4093	75.0898	-95.0225	-200.791	-40.4305	119.105	99.673	21.4358	43.3509	96.7229	-181.624	26.1705	-31.7622	1.445	-96.7225	423.992	-385.667	-15.7418	40.6475	-122.027	-12.7078	318.327	-164.939	183.695	-111.652	77.0681	-70.092	18.92	-180.527	164.607	-171.391	156.639	-156.354	107.962
959	4	644.279	2.26614	3.99639	74.6832	75.2475	-95.0225	-200.791	-40.4305	119.105	99.673	21.4358	43.3509	96.7229	-181.624	26.1705	-31.7622	1.445	-96.7225	423.992	-385.667	-15.7418	40.6475	-122.027	-12.7024	320.254	-166.787	185.916	-113.8	77.0074	-70.5351	21.419	-185.351	160.032	-166.391	158.602	-156.354	107.962
959	5	925.669	2.25611	4.08328	76.4766	77.6754	-95.0845	-200.869	-40.3388	119.195	99.5887	21.3689	43.3387	97.0301	-181.988	26.0499	-31.6372	1.51588	-103.366	406.728	-376.435	-24.9751	57.439	-114.443	-12.5861	323.02	-169.475	189.599	-117.242	76.7854	-70.471	21.2449	-189.787	163.114	-177.195	156.166	-150.753	116.485
959	6	925.669	2.25611	4.08328	76.4766	77.6754	-95.0845	-200.869	-40.3388	119.195	99.5887	21.3689	43.3387	97.0301	-181.988	26.0499	-31.6372	1.51588	-103.366	406.728	-376.435	-24.9751	57.439	-114.443	-12.5861	323.02	-169.475	189.599	-117.242	76.7854	-70.471	21.2449	-189.787	163.114	-177.195	156.166	-150.753	116.485
960	1	660.138	2.25887	4.09316	75.9303	77.7402	-95.7047	-203.297	-37.9274	120.138	98.7124	20.6989	43.3387	97.031	-181.989	26.0496	-31.6369	1.51607	-103.353	406.891	-376.553	-24.8475	57.2598	-114.471	-12.7455	319.566	-166.189	184.599	-112.528	77.0418	-70.471	21.2449	-189.787	163.114	-177.195	156.166	-150.753	116.485
960	2	645.289	2.25613	4.09801	76.1115	77.6969	-95.1725	-200.115	-40.8591	119.33	99.4556	21.2481	43.3386	97.0336	-181.992	26.0486	-31.6359	1.51667	-103.353	406.891	-376.553	-24.8475	57.2598	-114.471	-12.7327	320.56	-167.111	185.899	-113.778	76.9706	-69.5995	20.4148	-188.571	168.114	-181.588	155.661	-150.753	116.485
960	3	626.575	2.25159	4.11735	75.7266	77.7697	-96.6451	-205.045	-35.8591	121.427	97.4306	19.7551	43.3386	97.0336	-181.992	26.0486	-31.6359	1.51667	-103.353	406.891	-376.553	-24.8474	57.2597	-114.471	-12.8177	317.827	-164.479	182.185	-110.302	77.1701	-69.5503	19.8034	-187.997	167.593	-181.078	155.627	-150.753	116.485
960	4	638.756	2.24791	4.11557	76.0041	77.6982	-96.6451	-205.045	-35.8591	121.427	97.4306	19.7551	43.3385	97.0349	-181.994	26.0481	-31.6354	1.51696	-103.353	406.891	-376.553	-24.8474	57.2597	-114.471	-12.8337	320.244	-166.791	184.864	-112.914	77.1051	-70.2826	19.8789	-188.664	162.593	-176.481	156.234	-150.753	116.485
960	5	639.244	2.24223	4.11494	76.4777	77.6083	-96.6451	-205.045	-35.8591	121.427	97.4306	19.7551	43.3385	97.0349	-181.994	26.0481	-31.6354	1.51696	-103.353	406.891	-376.553	-24.8474	57.2597	-114.471	-12.4557	322.853	-169.314	189.864	-117.411	76.6715	-70.2826	19.879	-188.664	162.593	-176.481	156.234	-150.715	116.381
960	6	639.244	2.24223	4.11494	76.4777	77.6083	-96.6451	-205.045	-35.8591	121.427	97.4306	19.7551	43.3385	97.0349	-181.994	26.0481	-31.6354	1.51696	-103.353	406.891	-376.553	-24.8474	57.2597	-114.471	-12.4557	322.853	-169.314	189.864	-117.411	76.6715	-70.2826	19.879	-188.664	162.593	-176.481	156.234	-150.715	116.381
961	1	651.14	2.24374	4.10779	76.1126	76.8531	-97.2035	-208.564	-32.8434	123.224	95.7426	19.3543	43.3383	97.0417	-182.002	26.0457	-31.6328	1.51852	-103.064	411.544	-379.965	-21.2485	52.2597	-115.241	-12.4557	322.853	-169.314	189.864	-117.411	76.6715	-70.2826	19.879	-188.664	162.593	-176.481	156.234	-150.715	116.381
961	2	643.122	2.23856	4.11237	76.6485	76.8046	-97.0374	-207.44	-33.8488	122.921	96.0168	19.4999	43.3382	97.0433	-182.004	26.0451	-31.6322	1.51888	-103.064	411.544	-379.965	-21.2485	52.2597	-115.241	-12.3105	325.765	-172.096	194.084	-121.375	76.4548	-69.3869	18.9177	-187.317	167.593	-180.861	155.716	-150.715	116.381
961	3	659.55	2.24611	4.09185	76.3805	76.075	-97.0374	-207.44	-33.8488	122.921	96.0168	19.4999	43.3374	97.0928	-182.064	26.0272	-31.614	1.5306	-101.354	415.548	-382.277	-18.3283	47.2597	-116.847	-12.3066	325.814	-172.143	194.161	-121.448	76.451	-69.1664	16.7362	-185.203	166.087	-179.377	155.54	-150.715	116.381
961	4	660.065	2.25253	4.09232	75.8216	76.1182	-97.0374	-207.44	-33.8488	122.921	96.0168	19.4999	43.3374	97.0928	-182.064	26.0272	-31.614	1.5306	-101.354	415.548	-382.277	-18.3283	47.2597	-116.847	-12.6014	322.904	-169.324	189.161	-116.857	76.7507	-69.5637	16.878	-185.65	163.528	-177.03	155.863	-150.715	116.381
961	5	641.88	2.24203	4.1019	76.253	76.6928	-97.0374	-207.44	-33.8488	122.921	96.0168	19.4999	43.3374	97.0928	-182.064	26.0272	-31.614	1.5306	-102.742	412.217	-380.415	-21.6014	52.2597	-115.62	-12.4966	324.249	-170.618	191.286	-118.823	76.6213	-69.5637	16.878	-185.65	163.528	-177.03	155.863	-150.689	116.304
961	6	641.88	2.24203	4.1019	76.253	76.6928	-97.0374	-207.44	-33.8488	122.921	96.0168	19.4999	43.3374	97.0928	-182.064	26.0272	-31.614	1.5306	-102.742	412.217	-380.415	-21.6014	52.2597	-115.62	-12.4966	324.249	-170.618	191.286	-118.823	76.6213	-69.5637	16.878	-185.65	163.528	-177.03	155.863	-150.689	116.304
962	1	652.459	2.23301	4.10222	76.9365	76.701	-97.0456	-207.494	-33.8032	122.954	95.986	19.4953	43.3374	97.0928	-182.064	26.0272	-31.614	1.5306	-102.741	412.226	-380.421	-21.5946	52.2498	-115.622	-12.25	328.464	-174.682	196.286	-123.813	76.3111	-69.5637	16.878	-185.65	163.528	-177.03	155.863	-150.689	116.304
962	2	630.616	2.2391	4.109	76.4135	76.7137	-96.7664	-205.652	-35.4618	122.463	96.4318	19.7492	43.3374	97.0928	-182.064	26.0272	-31.614	1.5306	-102.741	412.226	-380.421	-21.5946	52.2498	-115.622	-12.5563	325.426	-171.653	191.286	-119.234	76.5405	-68.8124	16.0415	-184.439	167.761	-180.759	155.391	-150.689	116.304
962	3	648.618	2.24565	4.08819	76.2695	75.9714	-96.7664	-205.652	-35.4618	122.463	96.4318	19.7492	43.3374	97.0928	-182.064	26.0272	-31.614	1.5306	-100.983	416.273	-382.715	-18.7145	47.2498	-117.289	-12.5197	326.157	-172.351	192.345	-120.232	76.4891	-68.4583	13.5653	-181.884	166.924	-179.894	155.06	-150.689	116.304
962	4	645.452	2.25229	4.08909	75.6955	76.0142	-96.7664	-205.652	-35.4618	122.463	96.4318	19.7492	43.3374	97.0928	-182.064	26.0272	-31.614	1.5306	-100.983	416.273	-382.715	-18.7145	47.2498	-117.289	-12.7383	322.935	-169.261	187.345	-115.575	76.7647	-68.7007	13.6206	-182.141	165.299	-178.396	155.267	-150.689	116.304
962	5	648.867	2.24656	4.08863	76.2306	75.9521	-96.7664	-205.652	-35.4618	122.463	96.4318	19.7492	43.3374	97.0928	-182.064	26.0272	-31.614	1.5306	-100.983	416.273	-382.715	-18.7145	47.2498	-117.289	-12.473	325.993	-172.193	192.345	-120.175	76.4218	-68.7007	13.6213	-182.142	165.298	-178.395	155.267	-150.675	116.248
962	6	648.867	2.24656	4.08863	76.2306	75.9521	-96.7664	-205.652	-35.4618	122.463	96.4318	19.7492	43.3374	97.0928	-182.064	26.0272	-31.614	1.5306	-100.983	416.273	-382.715	-18.7145	47.2498	-117.289	-12.473	325.993	-172.193	192.345	-120.175	76.4218	-68.7007	13.6213	-182.142	165.298	-178.395	155.267	-150.675	116.248
963	1	663.85	2.25178	4.07908	75.9513	75.2949	-97.0403	-207.397	-33.9622	123.354	95.5947	19.5547	43.3374	97.0928	-182.064	26.0272	-31.614	1.5306	-99.9783	420.652	-385.62	-15.4454	42.2498	-118.428	-12.473	325.993	-172.193	192.345	-120.175	76.4218	-68.7007	13.6213	-182.142	165.298	-178.395	155.267	-150.675	116.248
963	2	653.132	2.25833	4.08244	75.3976	75.3425	-96.9293	-206.668	-34.6196	123.159	95.772	19.6562	43.3374	97.0928	-182.064	26.0272	-31.614	1.5306	-99.9765	420.623	-385.6	-15.4604	42.2715	-118.423	-12.6809	322.641	-168.947	187.345	-115.51	76.662	-68.4339	13.343	-181.7	166.874	-179.799	155.078	-150.675	116.248
963	3	670.164	2.27057	4.06922	74.8163	74.7681	-96.9293	-206.668	-34.6196	123.159	95.772	19.6562	43.3374	97.0928	-182.064	26.0272	-31.614	1.5306	-98.3277	424.925	-388.147	-12.4978	37.2715	-120.001	-12.748	320.464	-166.861	184.381	-112.721	76.8143	-68.3514	12.8936	-181.208	166.879	-179.79	154.995	-150.675	116.248
963	4	652.616	2.26473	4.08398	75.0691	75.3766	-96.9293	-206.668	-34.6196	123.159	95.772	19.6562	43.3374	97.0928	-182.064	26.0272	-31.614	1.5306	-99.9081	420.474	-385.431	-15.5115	42.2715	-118.48	-12.748	320.465	-166.862	184.384	-112.724	76.8143	-68.3961	12.9045	-181.257	166.58	-179.515	155.034	-150.675	116.248
963	5	651.626	2.25914	4.08333	75.5463	75.2823	-96.9293	-206.668	-34.6196	123.159	95.772	19.6562	43.3374	97.0928	-182.064	26.0272	-31.614	1.5306	-99.9081	420.474	-385.431	-15.5115	42.2715	-118.48	-12.3738	323.068	-169.37	189.384	-117.215	76.3755	-68.3961	12.9061	-181.259	166.579	-179.512	155.034	-150.644	116.137
963	6	651.626	2.25914	4.08333	75.5463	75.2823	-96.9293	-206.668	-34.6196	123.159	95.772	19.6562	43.3374	97.0928	-182.064	26.0272	-31.614	1.5306	-99.9081	420.474	-385.431	-15.5115	42.2715	-118.48	-12.3738	323.068	-169.37	189.384	-117.215	76.3755	-68.3961	12.9061	-181.259	166.579	-179.512	155.034	-150.644	116.137
964	1	665.914	2.26586	4.0727	75.2965	74.6623	-97.041	-207.396	-34.0004	123.554	95.4	19.5834	43.3374	97.0928	-182.064	26.0272	-31.614	1.5306	-98.5953	424.809	-388.177	-12.3721	37.2715	-119.798	-12.3738	323.068	-169.37	189.384	-117.215	76.3755	-68.3961	12.9061	-181.259	166.579	-179.512	155.034	-150.644	116.137
964	2	673.678	2.2599	4.07276	75.8828	74.6178	-97.0044	-207.156	-34.2177	123.49	95.4588	19.617	43.3374	97.0928	-182.064	26.0272	-31.614	1.5306	-98.5953	424.809	-388.177	-12.3721	37.2714	-119.798	-12.2188	326.573	-172.707	194.384	-121.928	76.1194	-68.3961	12.9061	-181.259	166.579	-179.512	155.034	-150.644	116.137
964	3	658.368	2.25497	4.08805	76.1314	75.2246	-97.0044	-207.156	-34.2177	123.49	95.4588	19.617	43.3374	97.0928	-182.064	26.0272	-31.614	1.5306	-100.174	420.391	-385.48	-15.448	42.2714	-118.303	-12.2188	326.574	-172.708	194.385	-121.93	76.1193	-68.3617	12.724	-181.058	166.59	-179.518	154.999	-150.644	116.137
964	4	658.226	2.26136	4.08844	75.5665	75.2627	-97.0044	-207.156	-34.2177	123.49	95.4588	19.617	43.3374	97.0928	-182.064	26.0272	-31.614	1.5306	-100.174	420.392	-385.48	-15.4474	42.2705	-118.304	-12.5178	323.696	-169.921	189.385	-117.343	76.4234	-68.7843	12.8533	-181.538	163.799	-176.947	155.361	-150.644	116.137
964	5	664.983	2.25556	4.08806	76.1332	75.2173	-97.0044	-207.156	-34.2177	123.49	95.4588	19.617	43.3374	97.0928	-182.064	26.0272	-31.614	1.5306	-100.174	420.392	-385.48	-15.4474	42.2705	-118.304	-12.2993	326.963	-173.056	194.385	-121.993	76.1355	-68.7844	12.8585	-181.546	163.796	-176.941	155.363	-150.639	116.113
964	6	664.983	2.25556	4.08806	76.1332	75.2173	-97.0044	-207.156	-34.2177	123.49	95.4588	19.617	43.3374	97.0928	-182.064	26.0272	-31.614	1.5306	-100.174	420.392	-385.48	-15.4474	42.2705	-118.304	-12.2993	326.963	-173.056	194.385	-121.993	76.1355	-68.7844	12.8585	-181.546	163.796	-176.941	155.363	-150.639	116.113
965	1	731.41	2.22949	3.96923	76.5233	75.1015	-95.509	-196.252	-44.0992	116.48	102.319	21.6774	43.3275	97.381	-182.377	25.929	-31.5104	1.59713	-99.8478	421.406	-386.123	-14.7128	41.0885	-118.616	-12.1729	328.803	-174.897	196.872	-124.168	75.9979	-68.4018	12.3519	-178.657	170.421	-182.953	155.872	-153.011	115.359
965	2	719.878	2.23565	3.97266	75.9872	75.1567	-95.8458	-198.004	-42.4146	116.897	101.923	21.2773	43.3275	97.381	-182.377	25.929	-31.5104	1.59713	-99.8478	421.406	-386.123	-14.7128	41.0885	-118.616	-12.4979	325.832	-171.919	191.872	-119.605	76.2263	-68.3832	12.3582	-178.644	170.575	-183.094	155.855	-153.011	115.359
965	3	744.001	2.24029	3.95919	76.2528	74.5221	-95.8458	-198.004	-42.4146	116.897	101.923	21.2773	43.3275	97.381	-182.377	25.929	-31.5104	1.59713	-98.2203	425.716	-388.694	-11.7327	36.0885	-120.169	-12.3418	328.681	-174.644	196.058	-123.543	76.0244	-68.3004	11.9435	-178.164	170.671	-183.178	155.758	-153.011	115.359
965	4	728.654	2.23408	3.97339	76.4096	75.1129	-95.8458	-198.004	-42.4146	116.897	101.923	21.2773	43.3275	97.381	-182.377	25.929	-31.5104	1.59713	-99.7888	421.223	-385.922	-14.7516	41.0885	-118.66	-12.3903	328.316	-174.29	195.366	-122.914	76.071	-68.4644	11.7425	-178.147	169.213	-181.811	155.918	-153.011	115.359
965	5	712.996	2.24076	3.97495	75.7005	75.1201	-95.8458	-198.004	-42.4146	116.897	101.923	21.2773	43.3275	97.381	-182.377	25.929	-31.5104	1.59713	-99.7888	421.223	-385.922	-14.7516	41.0885	-118.66	-12.2963	323.773	-169.978	190.366	-117.944	76.1245	-68.4848	12.0483	-178.623	168.83	-181.274	156.047	-152.989	115.144
965	6	712.996	2.24076	3.97495	75.7005	75.1201	-95.8458	-198.004	-42.4146	116.897	101.923	21.2773	43.3275	97.381	-182.377	25.929	-31.5104	1.59713	-99.7888	421.223	-385.922	-14.7516	41.0885	-118.66	-12.2963	323.773	-169.978	190.366	-117.944	76.1245	-68.4848	12.0483	-178.623	168.83	-181.274	156.047	-152.989	115.144
966	1	714.433	2.24855	3.96402	75.4425	74.4933	-95.6728	-197.096	-43.3084	116.814	101.999	21.4925	43.3275	97.381	-182.377	25.929	-31.5104	1.59713	-98.3703	425.548	-388.621	-11.6581	36.0885	-120.041	-12.2963	323.773	-169.978	190.366	-117.944	76.1245	-68.4848	12.0483	-178.623	168.83	-181.274	156.047	-152.989	115.144
966	2	726.656	2.23923	3.96526	76.17	74.5126	-95.7138	-197.312	-43.1013	116.866	101.95	21.4446	43.3275	97.381	-182.377	25.929	-31.5104	1.59713	-98.3703	425.548	-388.621	-11.6581	36.0885	-120.041	-12.0574	328.362	-174.375	195.359	-122.944	75.7868	-68.4848	12.0483	-178.623	168.83	-181.274	156.047	-152.989	115.144
966	3	708.542	2.23201	3.97848	76.4169	75.1007	-95.7138	-197.312	-43.1013	116.866	101.95	21.4446	43.3275	97.381	-182.377	25.929	-31.5104	1.59713	-99.902	421.177	-385.93	-14.7213	41.0885	-118.595	-12.0574	328.362	-174.375	195.36	-122.944	75.7868	-68.3888	11.5767	-178.072	168.961	-181.39	155.932	-152.989	115.144
966	4	706.805	2.23817	3.97839	75.8396	75.0976	-95.7138	-197.312	-43.1013	116.866	101.95	21.4446	43.3275	97.381	-182.377	25.929	-31.5104	1.59713	-99.9019	421.177	-385.931	-14.7211	41.0882	-118.595	-12.381	325.609	-171.707	190.36	-118.383	76.1131	-68.8976	11.2339	-178.26	164.847	-177.542	156.417	-152.989	115.144
966	5	693.607	2.24462	3.98591	75.2074	75.399	-95.7138	-197.312	-43.1013	116.866	101.95	21.4446	43.3275	97.381	-182.377	25.929	-31.5104	1.59713	-100.692	419.088	-384.699	-16.3369	43.6878	-117.855	-12.6243	320.609	-166.71	185.455	-113.461	76.565	-68.8979	11.2367	-178.264	164.844	-177.538	156.418	-152.99	115.119
966	6	693.607	2.24462	3.98591	75.2074	75.399	-95.7138	-197.312	-43.1013	116.866	101.95	21.4446	43.3275	97.381	-182.377	25.929	-31.5104	1.59713	-100.692	419.088	-384.699	-16.3369	43.6878	-117.855	-12.6243	320.609	-166.71	185.455	-113.461	76.565	-68.8979	11.2367	-178.264	164.844	-177.538	156.418	-152.99	115.119
967	1	692.078	2.25111	3.98711	74.6504	75.478	-95.5181	-196.307	-44.1085	116.833	101.976	21.6982	43.3275	97.381	-182.377	25.929	-31.5104	1.59713	-100.691	419.091	-384.701	-16.3347	43.6843	-117.856	-12.6769	317.045	-163.453	180.455	-108.614	76.8343	-68.8979	11.2367	-178.264	164.844	-177.538	156.418	-152.99	115.119
967	2	685.902	2.25047	3.99201	74.8119	75.4995	-95.9221	-198.412	-42.0841	117.334	101.5	21.2179	43.3275	97.381	-182.377	25.929	-31.5104	1.59713	-100.691	419.091	-384.701	-16.3347	43.6843	-117.856	-12.6808	317.479	-163.848	180.988	-109.135	76.8033	-68.0754	10.2634	-176.66	169.844	-182.046	155.738	-152.99	115.119
967	3	700.034	2.26227	3.97797	74.3671	74.9203	-95.9221	-198.412	-42.0841	117.334	101.5	21.2179	43.3275	97.381	-182.377	25.929	-31.5104	1.59713	-99.025	423.356	-387.208	-13.3878	38.6843	-119.45	-12.6985	316.066	-162.483	179.183	-107.45	76.9077	-67.9687	9.78668	-176.08	170.077	-182.262	155.604	-152.99	115.119
967	4	705.805	2.25944	3.97617	74.5873	74.8042	-95.9221	-198.412	-42.0841	117.334	101.5	21.2179	43.3275	97.381	-182.377	25.929	-31.5104	1.59713	-99.0243	423.357	-387.209	-13.3865	38.6827	-119.451	-12.7443	318.198	-164.521	181.36	-109.609	76.8833	-68.5306	9.07402	-175.995	165.077	-177.569	156.15	-152.99	115.119
967	5	797.502	2.25218	3.97756	75.9325	75.206	-96.098	-199.371	-41.1844	117.581	101.272	21.0266	43.2665	98.1684	-183.163	25.309	-30.862	1.97819	-99.3924	422.575	-386.612	-14.1011	39.4107	-119.097	-12.6405	323.453	-169.425	188.449	-115.986	76.4295	-67.5895	9.69375	-171.62	183.031	-194.696	155.647	-157.057	114.179
967	6	797.502	2.25218	3.97756	75.9325	75.206	-96.098	-199.371	-41.1844	117.581	101.272	21.0266	43.2665	98.1684	-183.163	25.309	-30.862	1.97819	-99.3924	422.575	-386.612	-14.1011	39.4107	-119.097	-12.6405	323.453	-169.425	188.449	-115.986	76.4295	-67.5895	9.69375	-171.62	183.031	-194.696	155.647	-157.057	114.179
968	1	733.721	2.25015	3.97832	75.2309	74.7625	-95.8816	-198.184	-42.3137	117.345	101.492	21.2745	43.4133	93.9673	-178.163	26.8199	-32.4601	1.00106	-99.3923	422.575	-386.612	-14.101	39.4106	-119.097	-12.6787	322.293	-168.335	186.809	-114.424	76.5128	-67.5895	9.69375	-171.62	183.031	-194.696	155.647	-157.057	114.179
968	2	731.818	2.24903	3.98202	75.388	74.931	-96.8072	-203.184	-37.5657	118.55	100.356	20.2144	43.4101	94.023	-178.228	26.7967	-32.4363	1.01301	-99.475	421.771	-386.091	-14.5596	40.1229	-118.893	-12.6729	322.55	-168.576	187.154	-114.753	76.4948	-67.5895	9.69375	-171.62	183.031	-194.696	155.647	-157.057	114.179
968	3	744.747	2.262	3.97008	74.8319	74.3733	-96.8072	-203.184	-37.5657	118.55	100.356	20.2144	43.4101	94.023	-178.228	26.7967	-32.4363	1.01301	-97.8483	426.208	-388.725	-11.5936	35.1229	-120.491	-12.7366	320.548	-166.654	184.426	-112.19	76.6361	-67.5895	9.69375	-171.62	183.031	-194.696	155.647	-157.057	114.179
968	4	730.333	2.25573	3.9846	75.063	74.8643	-96.8072	-203.184	-37.5657	118.55	100.356	20.2144	43.4101	94.023	-178.228	26.7967	-32.4363	1.01301	-99.435	421.522	-385.841	-14.5749	40.1229	-118.907	-12.7366	320.559	-166.664	184.437	-112.201	76.6358	-67.5638	7.88127	-169.889	180.905	-192.664	155.588	-157.057	114.179
968	5	732.699	2.26194	3.98617	74.6132	74.9868	-96.8072	-203.184	-37.5657	118.55	100.356	20.2144	43.4101	94.023	-178.228	26.7967	-32.4363	1.01301	-99.435	421.522	-385.841	-14.5749	40.1229	-118.907	-13.1062	317.994	-164.206	179.437	-107.75	77.0688	-67.5638	7.88127	-169.889	180.905	-192.664	155.588	-157.038	114.296
968	6	732.699	2.26194	3.98617	74.6132	74.9868	-96.8072	-203.184	-37.5657	118.55	100.356	20.2144	43.4101	94.023	-178.228	26.7967	-32.4363	1.01301	-99.435	421.522	-385.841	-14.5749	40.1229	-118.907	-13.1062	317.994	-164.206	179.437	-107.75	77.0688	-67.5638	7.88127	-169.889	180.905	-192.664	155.588	-157.038	114.296
969	1	732.366	2.26906	3.98739	74.0978	75.1248	-97.1068	-205.054	-35.9372	119.427	99.5293	19.9602	43.4096	94.0336	-178.241	26.7929	-32.4324	1.01527	-99.4292	421.54	-385.852	-14.5629	40.1032	-118.912	-12.9765	314.161	-160.87	174.488	-102.75	77.3452	-67.5638	7.88127	-169.889	180.905	-192.664	155.588	-157.038	114.296
969	2	726.39	2.26102	3.99194	74.6525	74.9727	-96.5252	-201.444	-39.2182	118.503	100.376	20.5218	43.407	94.0771	-178.292	26.7747	-32.4138	1.02463	-99.4292	421.539	-385.852	-14.5633	40.1038	-118.912	-13.1611	318.642	-164.855	179.476	-107.75	77.0409	-67.5638	7.88127	-169.889	180.905	-192.664	155.588	-157.038	114.296
969	3	737.752	2.27141	3.97948	74.3058	74.3911	-96.5252	-201.444	-39.2182	118.503	100.376	20.5218	43.407	94.0771	-178.292	26.7747	-32.4138	1.02463	-97.8142	425.986	-388.498	-11.5902	35.1038	-120.505	-13.1583	317.93	-164.171	178.615	-106.938	77.0893	-67.5638	7.88127	-169.889	180.905	-192.664	155.588	-157.038	114.296
969	4	728.398	2.26499	3.99404	74.5627	74.9459	-96.5252	-201.444	-39.2182	118.503	100.376	20.5218	43.407	94.0771	-178.292	26.7747	-32.4138	1.02463	-99.388	421.3	-385.609	-14.5804	40.1038	-118.929	-13.1585	317.938	-164.179	178.622	-106.946	77.0892	-67.5434	6.88646	-168.89	179.899	-191.711	155.52	-157.038	114.296
969	5	733.041	2.27083	3.99568	74.1894	75.1109	-96.5252	-201.444	-39.2182	118.503	100.376	20.5218	43.407	94.0771	-178.292	26.7747	-32.4138	1.02463	-99.388	421.3	-385.609	-14.5804	40.1038	-118.929	-13.6152	315.895	-162.261	173.622	-102.637	77.6551	-67.5434	6.88646	-168.89	179.899	-191.711	155.52	-156.992	114.507
969	6	733.041	2.27083	3.99568	74.1894	75.1109	-96.5252	-201.444	-39.2182	118.503	100.376	20.5218	43.407	94.0771	-178.292	26.7747	-32.4138	1.02463	-99.388	421.3	-385.609	-14.5804	40.1038	-118.929	-13.6152	315.895	-162.261	173.622	-102.637	77.6551	-67.5434	6.88646	-168.89	179.899	-191.711	155.52	-156.992	114.507
970	1	743.744	2.27671	3.99763	73.8189	75.2887	-97.3771	-206.444	-34.6746	120.217	98.765	19.6749	43.4066	94.0864	-178.303	26.7714	-32.4103	1.02659	-99.3798	421.325	-385.624	-14.5632	40.0756	-118.937	-13.359	312.531	-159.453	169.608	-98.4173	77.8836	-67.5434	6.88646	-168.89	179.899	-191.711	155.52	-156.992	114.507
970	2	730.659	2.26855	4.00332	74.3597	75.115	-96.8116	-202.824	-37.9391	119.276	99.6233	20.1986	43.4047	94.1195	-178.342	26.7576	-32.3962	1.03372	-99.3798	421.325	-385.624	-14.5632	40.0756	-118.937	-13.6691	317.25	-163.575	174.48	-103.417	77.5795	-67.5434	6.88646	-168.89	179.899	-191.711	155.52	-156.992	114.507
970	3	741.056	2.27847	3.99081	74.0385	74.5295	-96.8116	-202.824	-37.9391	119.276	99.6233	20.1986	43.4047	94.1195	-178.342	26.7576	-32.3962	1.03372	-97.776	425.782	-388.283	-11.5834	35.0756	-120.525	-13.6543	316.704	-163.051	173.868	-102.837	77.6148	-67.5434	6.88646	-168.89	179.899	-191.711	155.52	-156.992	114.507
970	4	734.404	2.27211	4.00532	74.3071	75.0935	-96.8116	-202.824	-37.9391	119.276	99.6233	20.1986	43.4047	94.1195	-178.342	26.7576	-32.3962	1.03372	-99.3373	421.094	-385.386	-14.5822	40.0756	-118.957	-13.6566	316.748	-163.092	173.907	-102.877	77.615	-67.5178	5.98031	-167.952	179.091	-190.953	155.437	-156.992	114.507
970	5	745.637	2.26141	3.98129	74.9045	75.2334	-96.4323	-200.667	-39.9497	118.72	100.142	20.6213	43.3227	96.0652	-180.612	25.9004	-31.5105	1.44442	-98.6318	422.894	-386.49	-13.2613	37.9823	-119.653	-14.2233	322.514	-169.019	176.782	-105.954	77.9249	-68.9865	11.9275	-175.911	172.3	-184.333	157.575	-156.955	114.62
970	6	745.637	2.26141	3.98129	74.9045	75.2334	-96.4323	-200.667	-39.9497	118.72	100.142	20.6213	43.3227	96.0652	-180.612	25.9004	-31.5105	1.44442	-98.6318	422.894	-386.49	-13.2613	37.9823	-119.653	-14.2233	322.514	-169.019	176.782	-105.954	77.9249	-68.9865	11.9275	-175.911	172.3	-184.333	157.575	-156.955	114.62
971	1	702.912	2.265	3.98323	74.6692	75.3456	-97.3065	-205.667	-35.3167	120.145	98.805	19.6975	43.3227	96.0656	-180.612	25.9003	-31.5103	1.44452	-98.6318	422.894	-386.49	-13.2613	37.9823	-119.653	-14.0548	320.277	-167.089	174.346	-103.405	78.0415	-68.9865	11.9275	-175.911	172.3	-184.333	157.575	-156.955	114.62
971	2	691.242	2.26987	4.03072	74.7686	75.5389	-96.988	-203.659	-37.1358	119.628	99.2784	19.9997	43.3227	96.0663	-180.613	25.9	-31.51	1.44468	-99.3791	422.108	-385.699	-14.0384	38.7564	-118.882	-14.0657	320.434	-167.228	174.502	-103.565	78.0336	-68.5271	12.8234	-176.209	177.3	-188.999	157.111	-156.955	114.62
971	3	702.651	2.26299	3.982	74.5071	74.8772	-96.988	-203.659	-37.1358	119.628	99.2784	19.9997	43.3227	96.0663	-180.613	25.9	-31.51	1.44468	-97.4335	427.108	-389.104	-10.3288	33.8014	-120.859	-14.0538	320.185	-166.992	174.244	-103.314	78.0468	-68.5267	12.8216	-176.207	177.301	-189	157.111	-156.955	114.62
971	4	691.649	2.25731	3.99592	74.7282	75.3663	-96.988	-203.659	-37.1358	119.628	99.2784	19.9997	43.3227	96.0663	-180.613	25.9	-31.51	1.44468	-98.9387	422.479	-386.159	-13.3842	38.8014	-119.387	-14.0654	320.355	-167.151	174.388	-103.465	78.0472	-68.7164	11.3429	-175.127	173.788	-185.641	157.352	-156.955	114.62
971	5	708.795	2.25008	4.00995	74.9976	75.9781	-96.988	-203.659	-37.1358	119.628	99.2784	19.9997	43.3227	96.0663	-180.613	25.9	-31.51	1.44468	-100.441	418.158	-383.519	-16.4692	43.8014	-117.933	-14.0514	320.426	-167.216	174.56	-103.614	78.0259	-68.7174	11.3536	-175.146	173.759	-185.601	157.359	-156.959	114.596
971	6	708.795	2.25008	4.00995	74.9976	75.9781	-96.988	-203.659	-37.1358	119.628	99.2784	19.9997	43.3227	96.0663	-180.613	25.9	-31.51	1.44468	-100.441	418.158	-383.519	-16.4692	43.8014	-117.933	-14.0514	320.426	-167.216	174.56	-103.614	78.0259	-68.7174	11.3536	-175.146	173.759	-185.601	157.359	-156.959	114.596
972	1	698.527	2.2568	3.99976	74.7291	75.3435	-97.1725	-204.832	-36.1161	120.182	98.7565	19.8468	43.3227	96.0671	-180.614	25.8997	-31.5097	1.44486	-99.2275	422.534	-386.358	-13.2779	38.8014	-119.19	-14.0514	320.426	-167.216	174.56	-103.614	78.0259	-68.7174	11.3536	-175.146	173.759	-185.601	157.359	-156.959	114.596
972	2	681.525	2.25178	4.00863	74.8633	75.6755	-96.3642	-199.832	-40.6728	118.901	99.9329	20.6343	43.3226	96.0686	-180.616	25.8991	-31.5091	1.44518	-99.7341	419.615	-384.469	-15.1083	41.6576	-118.403	-14.0543	320.469	-167.254	174.603	-103.658	78.0237	-68.7174	11.3536	-175.146	173.759	-185.601	157.359	-156.959	114.596
972	3	720.699	2.26037	3.99587	75.4668	76.2402	-99.4204	-214.934	-25.9637	122.5	96.1313	17.7328	43.24	98.5117	-183.469	24.919	-30.4614	1.94702	-99.045	421.413	-385.539	-13.8033	39.4914	-119.042	-14.3807	320.815	-167.283	174.351	-103.732	78.2661	-68.5627	14.3682	-177.719	179.814	-191.61	157.518	-157.217	114.918
972	4	715.298	2.26112	3.99539	75.415	76.038	-99.4204	-214.934	-25.9637	122.5	96.1313	17.7328	43.24	98.5117	-183.469	24.919	-30.4614	1.94702	-99.0127	421.504	-385.594	-13.7381	39.3851	-119.073	-14.4087	321.219	-167.661	174.694	-104.089	78.2668	-68.789	12.1888	-176.143	174.814	-186.806	157.869	-157.217	114.918
972	5	711.757	2.25537	3.99423	75.7735	75.8813	-99.4204	-214.934	-25.9637	122.5	96.1313	17.7328	43.24	98.5117	-183.469	24.919	-30.4614	1.94702	-99.0127	421.504	-385.594	-13.7381	39.3851	-119.073	-14.0023	323.352	-169.614	179.694	-108.46	77.655	-68.803	12.4456	-176.657	173.914	-185.583	158.066	-157.234	114.423
972	6	711.757	2.25537	3.99423	75.7735	75.8813	-99.4204	-214.934	-25.9637	122.5	96.1313	17.7328	43.24	98.5117	-183.469	24.919	-30.4614	1.94702	-99.0127	421.504	-385.594	-13.7381	39.3851	-119.073	-14.0023	323.352	-169.614	179.694	-108.46	77.655	-68.803	12.4456	-176.657	173.914	-185.583	158.066	-157.234	114.423
973	1	689.88	2.25183	3.994	75.2528	75.3967	-99.4226	-214.98	-25.9355	122.561	96.0755	17.7382	43.3826	94.3065	-178.469	26.4501	-32.0825	0.967003	-98.9343	421.747	-385.746	-13.5663	39.1087	-119.151	-14.0023	323.352	-169.614	179.694	-108.46	77.655	-68.803	12.4456	-176.657	173.914	-185.583	158.066	-157.234	114.423
973	2	692.022	2.25115	3.99682	75.3483	75.5281	-99.3864	-214.68	-26.1911	122.479	96.1471	17.7603	43.3821	94.3158	-178.48	26.4463	-32.0785	0.968993	-98.9356	421.735	-385.738	-13.5734	39.1195	-119.148	-14.0024	323.354	-169.616	179.696	-108.462	77.6549	-68.3877	13.5489	-177.145	178.914	-190.28	157.61	-157.234	114.423
973	3	699.461	2.26086	3.98503	75.0236	74.9379	-99.3864	-214.68	-26.1911	122.479	96.1471	17.7603	43.3821	94.3158	-178.48	26.4463	-32.0785	0.968993	-97.4067	426.125	-388.426	-10.5248	34.1195	-120.636	-13.983	322.744	-169.04	179.027	-107.813	77.6874	-68.3843	13.5264	-177.119	178.913	-190.279	157.605	-157.234	114.423
973	4	688.233	2.25541	3.9991	75.209	75.4089	-99.3864	-214.68	-26.1911	122.479	96.1471	17.7603	43.3821	94.3158	-178.48	26.4463	-32.0785	0.968993	-98.8905	421.534	-385.507	-13.5961	39.1195	-119.182	-13.9831	322.744	-169.041	179.027	-107.814	77.6874	-68.5791	11.8098	-175.894	174.87	-186.396	157.898	-157.234	114.423
973	5	686.437	2.24714	3.99749	75.5593	75.2756	-99.3864	-214.68	-26.1911	122.479	96.1471	17.7603	43.3821	94.3158	-178.48	26.4463	-32.0785	0.968993	-98.8905	421.534	-385.507	-13.5961	39.1195	-119.182	-13.6491	325.297	-171.42	184.027	-112.276	77.1784	-68.6403	12.8403	-177.93	171.492	-181.817	158.686	-157.288	113.32
973	6	686.437	2.24714	3.99749	75.5593	75.2756	-99.3864	-214.68	-26.1911	122.479	96.1471	17.7603	43.3821	94.3158	-178.48	26.4463	-32.0785	0.968993	-98.8905	421.534	-385.507	-13.5961	39.1195	-119.182	-13.6491	325.297	-171.42	184.027	-112.276	77.1784	-68.6403	12.8403	-177.93	171.492	-181.817	158.686	-157.288	113.32
974	1	679.368	2.25574	3.99647	74.9026	75.2247	-99.3949	-214.853	-26.0854	122.699	95.9443	17.7794	43.3815	94.3298	-178.496	26.4413	-32.0734	0.971993	-98.6096	422.406	-386.053	-12.9808	38.1295	-119.46	-13.5452	321.112	-167.618	179.027	-107.307	77.4108	-68.6403	12.8403	-177.93	171.492	-181.817	158.686	-157.288	113.32
974	2	757.133	2.23079	3.97305	75.4451	74.5351	-104.593	-227.187	-13.487	136.984	81.5779	15.1788	43.4738	92.5295	-176.405	27.198	-32.8772	0.595867	-96.4754	429.647	-388.696	-10.1028	30.7024	-121.807	-13.9687	327.379	-173.112	185.668	-113.366	76.9759	-68.329	13.8042	-177.341	178.711	-188.868	157.964	-158.453	113.134
974	3	780.195	2.24495	3.94828	75.0683	74.7793	-102.917	-219.037	-21.0534	133.983	84.5595	16.9092	43.4031	93.8387	-177.825	26.3471	-32.0057	0.797256	-97.1334	427.319	-387.246	-11.4749	32.9572	-121.07	-13.9789	324.573	-170.478	182.08	-109.921	77.1561	-68.3054	14.0397	-177.455	179.327	-189.467	157.875	-158.438	113.201
974	4	767.384	2.24232	3.9557	75.1334	74.9316	-102.917	-219.037	-21.0534	133.983	84.5595	16.9092	43.4031	93.8387	-177.825	26.3471	-32.0057	0.797256	-97.9134	424.583	-385.536	-12.9627	35.49	-120.167	-13.9789	324.573	-170.478	182.081	-109.921	77.1561	-68.5274	11.9955	-176.098	174.327	-184.627	158.295	-158.438	113.201
974	5	759.191	2.23778	3.9543	75.0724	74.9247	-102.917	-219.037	-21.0534	133.983	84.5595	16.9092	43.4031	93.8387	-177.825	26.3471	-32.0057	0.797256	-97.9134	424.583	-385.536	-12.9627	35.49	-120.167	-13.9565	324.832	-170.72	182.522	-110.321	77.1187	-68.6148	13.4589	-178.459	170.932	-179.627	159.379	-158.845	111.87
974	6	759.191	2.23778	3.9543	75.0724	74.9247	-102.917	-219.037	-21.0534	133.983	84.5595	16.9092	43.4031	93.8387	-177.825	26.3471	-32.0057	0.797256	-97.9134	424.583	-385.536	-12.9627	35.49	-120.167	-13.9565	324.832	-170.72	182.522	-110.321	77.1187	-68.6148	13.4589	-178.459	170.932	-179.627	159.379	-158.845	111.87
975	1	772.277	2.22912	3.9704	75.3667	75.5519	-102.902	-219.221	-20.9362	134.139	84.4213	16.9319	43.401	93.887	-177.883	26.3309	-31.9893	0.807659	-99.6013	419.583	-382.63	-15.8259	40.4317	-118.312	-13.9565	324.832	-170.72	182.522	-110.321	77.1187	-68.6148	13.4589	-178.459	170.932	-179.627	159.379	-158.845	111.87
975	2	773.216	2.22882	3.97334	75.4454	75.5931	-102.87	-218.935	-21.1838	134.047	84.505	16.9453	43.4002	93.9016	-177.9	26.3247	-31.9829	0.810755	-99.6013	419.583	-382.63	-15.8259	40.4317	-118.312	-13.9566	324.837	-170.725	182.528	-110.327	77.1184	-68.1294	13.3676	-177.315	175.932	-184.461	158.515	-158.845	111.87
975	3	751.825	2.24043	3.96083	74.9719	74.9778	-102.87	-218.935	-21.1838	134.047	84.505	16.9453	43.4002	93.9016	-177.9	26.3247	-31.9829	0.810755	-98.0801	424.459	-385.57	-12.833	35.4317	-120.007	-13.9302	323.538	-169.499	181.048	-108.896	77.1885	-68.1294	13.3676	-177.315	175.932	-184.461	158.515	-158.845	111.87
975	4	770.104	2.23366	3.97573	75.238	75.5527	-102.87	-218.935	-21.1838	134.047	84.505	16.9453	43.4002	93.9016	-177.9	26.3247	-31.9829	0.810755	-99.5462	419.459	-382.476	-15.7385	40.2974	-118.345	-13.9315	323.569	-169.529	181.079	-108.927	77.1879	-68.2807	12.7226	-177.13	173.421	-181.999	158.845	-158.845	111.87
975	5	771.887	2.22667	3.97446	75.6749	75.4699	-102.87	-218.935	-21.1838	134.047	84.505	16.9453	43.4002	93.9016	-177.9	26.3247	-31.9829	0.810755	-99.5462	419.459	-382.476	-15.7385	40.2974	-118.345	-13.6366	326.302	-172.081	186.079	-113.383	76.7291	-68.3199	13.5897	-178.43	172.137	-179.977	159.43	-159.149	111.132
975	6	771.887	2.22667	3.97446	75.6749	75.4699	-102.87	-218.935	-21.1838	134.047	84.505	16.9453	43.4002	93.9016	-177.9	26.3247	-31.9829	0.810755	-99.5462	419.459	-382.476	-15.7385	40.2974	-118.345	-13.6366	326.302	-172.081	186.079	-113.383	76.7291	-68.3199	13.5897	-178.43	172.137	-179.977	159.43	-159.149	111.132
976	1	749.894	2.24206	3.96466	74.8542	74.8856	-102.853	-219.151	-21.0444	134.229	84.3442	16.971	43.3986	93.9358	-177.941	26.3131	-31.9711	0.818152	-98.1634	424.333	-385.505	-12.6653	35.2974	-119.922	-13.6022	322.731	-168.799	181.628	-109.016	76.93	-68.3199	13.5897	-178.43	172.137	-179.977	159.43	-159.149	111.132
976	2	759.181	2.23531	3.96651	75.4885	74.8251	-102.793	-218.616	-21.5079	134.057	84.5013	16.9966	43.3958	93.9846	-177.998	26.2924	-31.9499	0.828498	-98.1634	424.333	-385.505	-12.6653	35.2974	-119.922	-13.7274	327.125	-172.808	186.628	-113.964	76.6795	-68.3199	13.5897	-178.43	172.137	-179.977	159.43	-159.149	111.132
976	3	743.16	2.2372	3.97738	75.0637	75.3166	-102.793	-218.616	-21.5079	134.057	84.5013	16.9966	43.3958	93.9846	-177.998	26.2924	-31.9499	0.828498	-99.1511	420.975	-383.434	-14.7535	38.7084	-118.83	-13.7141	322.996	-168.915	181.628	-109.139	76.9045	-68.3133	13.5441	-178.366	172.16	-180.004	159.412	-159.149	111.132
976	4	757.475	2.23432	3.9764	75.3022	75.2694	-102.793	-218.616	-21.5079	134.057	84.5013	16.9966	43.3957	93.9855	-177.999	26.2919	-31.9494	0.828675	-99.1511	420.975	-383.434	-14.7535	38.7084	-118.83	-13.7877	325.13	-170.923	183.796	-111.31	76.8599	-68.7258	13.4159	-179.497	167.16	-175.014	160.422	-159.149	111.132
976	5	785.9	2.24635	3.95731	75.3346	75.0912	-101.366	-214.205	-26.104	130.107	88.4658	18.3308	43.3654	94.7849	-178.911	25.9262	-31.5581	0.980581	-99.7195	422.657	-384.498	-14.1958	38.3625	-119.218	-13.7975	325.721	-171.472	184.485	-111.98	76.826	-68.6172	13.3026	-178.123	169.965	-177.307	160.355	-160.047	110.49
976	6	785.9	2.24635	3.95731	75.3346	75.0912	-101.366	-214.205	-26.104	130.107	88.4658	18.3308	43.3654	94.7849	-178.911	25.9262	-31.5581	0.980581	-99.7195	422.657	-384.498	-14.1958	38.3625	-119.218	-13.7975	325.721	-171.472	184.485	-111.98	76.826	-68.6172	13.3026	-178.123	169.965	-177.307	160.355	-160.047	110.49
977	1	1059.75	2.21668	4.02348	76.7511	77.5367	-102.363	-217.866	-22.4445	132.896	85.6516	17.7372	43.3887	94.3027	-178.35	26.1257	-31.7697	0.879441	-105.424	404.331	-373.531	-24.752	56.0859	-112.529	-13.8201	326.589	-172.281	185.433	-112.908	76.7717	-68.5352	13.1172	-176.197	173.494	-180.304	159.889	-160.918	109.716
977	2	1037.45	2.22121	4.02843	77.3102	78.0258	-101.944	-214.276	-25.5687	131.763	86.6876	17.9394	43.1494	98.5627	-183.35	24.3352	-29.9298	1.78945	-104.237	403.223	-372.542	-24.8188	55.7629	-112.752	-13.8204	326.606	-172.297	185.453	-112.928	76.7708	-68.5352	13.1172	-176.197	173.494	-180.304	159.889	-160.918	109.716
977	3	1019.84	2.22943	4.02737	76.6543	78.0005	-101.944	-214.276	-25.5687	131.763	86.6876	17.9394	43.1632	98.504	-183.296	24.3658	-29.9694	1.78174	-104.076	403.71	-372.84	-24.493	55.2225	-112.93	-13.7821	322.389	-168.322	180.453	-108.096	76.9983	-68.5352	13.1172	-176.197	173.494	-180.304	159.889	-160.918	109.716
977	4	972.814	2.23429	4.02158	76.5033	77.7046	-101.944	-214.276	-25.5687	131.763	86.6876	17.9394	43.1632	98.504	-183.296	24.3658	-29.9694	1.78174	-103.431	405.267	-373.65	-23.1752	53.1104	-113.558	-13.7872	322.516	-168.442	180.578	-108.222	76.9962	-68.8372	12.8755	-177.372	168.597	-175.304	160.981	-160.918	109.716
977	5	905.909	2.25168	4.00026	76.7386	76.5585	-100.721	-210.047	-29.3254	129.628	88.696	19.0421	43.1841	97.9025	-182.588	24.5784	-30.1951	1.64041	-101.474	411.606	-377.358	-19.2025	46.5105	-115.823	-13.4236	326.928	-172.607	187.859	-114.726	76.4008	-68.646	12.3763	-175.946	173.246	-182.055	158.964	-160.304	111.778
977	6	905.909	2.25168	4.00026	76.7386	76.5585	-100.721	-210.047	-29.3254	129.628	88.696	19.0421	43.1841	97.9025	-182.588	24.5784	-30.1951	1.64041	-101.474	411.606	-377.358	-19.2025	46.5105	-115.823	-13.4236	326.928	-172.607	187.859	-114.726	76.4008	-68.646	12.3763	-175.946	173.246	-182.055	158.964	-160.304	111.778
978	1	799.627	2.2758	4.05066	76.0973	75.9895	-100.728	-210.152	-29.2437	129.689	88.64	19.0377	43.4482	92.9025	-177.59	27.3113	-33.0797	-0.0351951	-101.419	411.883	-377.545	-19.0101	46.2208	-115.894	-13.4236	326.928	-172.607	187.859	-114.726	76.4008	-68.646	12.3763	-175.946	173.246	-182.055	158.964	-160.304	111.778
978	2	804.267	2.27576	4.05379	76.2486	76.1441	-100.689	-209.864	-29.5006	129.611	88.7118	19.0685	43.4137	93.4631	-178.249	27.0749	-32.8387	0.0845124	-101.419	411.883	-377.545	-19.0101	46.2208	-115.894	-13.4235	326.932	-172.61	187.864	-114.73	76.4006	-68.2672	13.1239	-175.811	178.246	-186.871	158.301	-160.304	111.778
978	3	896.879	2.26845	4.00538	76.271	76.49	-100.144	-207.418	-32.0254	128.706	89.7787	19.5202	43.1065	98.4922	-182.433	22.3891	-27.9496	0.604488	-100.618	414.259	-379.074	-17.0072	43.26	-116.579	-13.4709	323.558	-169.404	183.468	-110.537	76.5987	-68.2603	13.1678	-175.812	178.455	-187.091	158.275	-160.309	111.794
978	4	877.725	2.26533	4.00588	75.7546	76.0153	-100.144	-207.418	-32.0254	128.706	89.7787	19.5202	43.2455	94.2831	-177.433	23.897	-29.5397	-0.355959	-100.618	414.259	-379.074	-17.0071	43.2599	-116.579	-13.471	323.559	-169.405	183.469	-110.538	76.5986	-68.2936	12.8208	-175.588	177.62	-186.277	158.35	-160.309	111.794
978	5	891.308	2.2532	4.00183	75.8799	75.8927	-100.144	-207.418	-32.0254	128.706	89.7787	19.5202	43.2455	94.2831	-177.433	23.897	-29.5397	-0.355959	-100.618	414.259	-379.074	-17.0071	43.2599	-116.579	-13.3203	325.098	-170.857	186.155	-112.941	76.3769	-68.3464	14.4858	-175.755	176.107	-181.277	159.285	-162.471	108.118
978	6	891.308	2.2532	4.00183	75.8799	75.8927	-100.144	-207.418	-32.0254	128.706	89.7787	19.5202	43.2455	94.2831	-177.433	23.897	-29.5397	-0.355959	-100.618	414.259	-379.074	-17.0071	43.2599	-116.579	-13.3203	325.098	-170.857	186.155	-112.941	76.3769	-68.3464	14.4858	-175.755	176.107	-181.277	159.285	-162.471	108.118
979	1	887.844	2.25997	3.99167	75.574	75.2116	-100.205	-208.064	-31.4922	129.026	89.4844	19.4672	43.2455	94.2849	-177.435	23.8963	-29.539	-0.355591	-99.5411	418.96	-382.197	-13.7362	38.2599	-117.863	-13.3203	325.098	-170.857	186.155	-112.941	76.3769	-68.3464	14.4858	-175.755	176.107	-181.277	159.285	-162.471	108.118
979	2	902.486	2.25374	3.99231	76.1939	75.1674	-100.135	-207.585	-31.927	128.896	89.6054	19.527	43.2454	94.285	-177.435	23.8963	-29.5389	-0.355559	-99.5411	418.96	-382.197	-13.7362	38.2599	-117.863	-13.32	329.13	-174.619	191.155	-117.78	76.1374	-68.3463	14.4859	-175.753	176.112	-181.282	159.284	-162.471	108.118
979	3	927.917	2.25911	3.9803	76.241	74.5166	-100.135	-207.585	-31.927	128.896	89.6054	19.527	43.2454	94.285	-177.435	23.8963	-29.5389	-0.355559	-98.1774	423.642	-385.157	-10.604	33.2599	-119.337	-13.2712	331.039	-176.424	193.707	-120.224	76.0261	-68.3463	14.4858	-175.753	176.112	-181.283	159.284	-162.471	108.118
979	4	909.752	2.25716	3.98634	76.2301	74.7919	-100.135	-207.585	-31.927	128.896	89.6054	19.527	43.2454	94.285	-177.435	23.8963	-29.5389	-0.355559	-98.7583	421.534	-383.782	-11.98	35.4438	-118.712	-13.2994	330.631	-176.033	193.061	-119.624	76.0647	-68.4752	14.3946	-177.446	171.435	-176.283	160.614	-162.471	108.118
979	5	1031.94	2.32211	4.01998	75.6562	75.8824	-101.425	-224.046	-15.7308	128.146	89.8597	17.7282	43.1208	97.6475	-181.338	22.6736	-28.2146	0.276288	-99.0186	420.642	-383.213	-12.5687	36.3668	-118.427	-14.1069	321.392	-167.231	177.586	-104.727	77.3887	-67.8426	9.57818	-174.995	167.671	-172.528	160.762	-162.781	109.632
979	6	1031.94	2.32211	4.01998	75.6562	75.8824	-101.425	-224.046	-15.7308	128.146	89.8597	17.7282	43.1208	97.6475	-181.338	22.6736	-28.2146	0.276288	-99.0186	420.642	-383.213	-12.5687	36.3668	-118.427	-14.1069	321.392	-167.231	177.586	-104.727	77.3887	-67.8426	9.57818	-174.995	167.671	-172.528	160.762	-162.781	109.632
980	1	1092.3	2.29321	3.99238	75.9843	76.6006	-104.043	-226.16	-12.6915	138.855	79.0722	17.6073	43.1255	97.5617	-181.252	22.7229	-28.2665	0.248655	-100.591	416.708	-379.81	-16.1833	40.315	-116.776	-14.207	322.685	-168.46	178.514	-105.692	77.3351	-67.918	11.24	-177.881	169.792	-175.561	161.217	-162.142	110.982
980	2	1103.82	2.29859	3.99253	76.2597	76.5144	-104.093	-226.639	-12.2246	138.624	79.2747	17.5284	43.1233	97.6235	-181.315	22.701	-28.2428	0.264853	-100.5	417.04	-380.058	-15.9267	39.9174	-116.843	-14.1914	323.704	-169.414	179.764	-106.664	77.2975	-67.5684	8.57108	-174.658	174.184	-182.058	159.444	-161.081	112.842
980	3	1093.36	2.31285	3.98397	75.5751	75.8301	-104.093	-226.639	-12.2246	138.624	79.2747	17.5284	43.1743	97.0083	-180.72	23.0623	-28.6339	0.0956375	-99.1153	422.04	-383.143	-12.9092	34.9753	-118.5	-14.1246	321.524	-167.351	177.384	-104.36	77.4142	-67.5654	8.5564	-174.635	174.203	-182.078	159.435	-161.081	112.842
980	4	1099.35	2.3063	3.99844	75.871	76.4406	-104.093	-226.639	-12.2246	138.624	79.2747	17.5284	43.1743	97.0083	-180.72	23.0623	-28.6339	0.0956375	-100.438	417.04	-379.994	-15.8273	39.7523	-116.911	-14.1277	321.582	-167.405	177.437	-104.414	77.4137	-67.6878	8.26622	-174.689	172.495	-180.4	159.7	-161.081	112.842
980	5	1099.27	2.30147	3.9974	76.2751	76.2912	-104.093	-226.639	-12.2246	138.624	79.2747	17.5284	43.1743	97.0083	-180.72	23.0623	-28.6339	0.0956375	-100.438	417.04	-379.994	-15.8273	39.7523	-116.911	-13.7657	323.869	-169.486	182.437	-108.613	76.858	-67.6906	8.21164	-174.319	172.741	-180.464	159.692	-161.439	112.522
980	6	1099.27	2.30147	3.9974	76.2751	76.2912	-104.093	-226.639	-12.2246	138.624	79.2747	17.5284	43.1743	97.0083	-180.72	23.0623	-28.6339	0.0956375	-100.438	417.04	-379.994	-15.8273	39.7523	-116.911	-13.7657	323.869	-169.486	182.437	-108.613	76.858	-67.6906	8.21164	-174.319	172.741	-180.464	159.692	-161.439	112.522
981	1	1098.43	2.30971	3.98622	75.9666	75.6244	-104.08	-226.685	-12.2089	138.681	79.228	17.5394	43.1743	97.0083	-180.72	23.0623	-28.6339	0.0956382	-99.1677	422.039	-383.162	-12.6867	34.7523	-118.455	-13.7657	323.869	-169.486	182.437	-108.613	76.858	-67.6906	8.21164	-174.319	172.741	-180.464	159.692	-161.439	112.522
981	2	1103.83	2.30921	3.9888	76.0488	75.6768	-104.066	-226.493	-12.3713	138.614	79.289	17.5358	43.1743	97.0083	-180.72	23.0623	-28.6339	0.0956384	-99.1677	422.039	-383.162	-12.6867	34.7523	-118.455	-13.7658	323.873	-169.49	182.441	-108.618	76.8577	-67.2735	8.2979	-173.271	177.741	-185.358	158.796	-161.439	112.522
981	3	1090.32	2.30761	4.00247	75.8147	76.3444	-104.066	-226.493	-12.3713	138.614	79.289	17.5358	43.2169	96.5632	-180.238	23.2755	-28.8726	0.016298	-100.496	417.039	-380.026	-15.7721	39.7052	-116.895	-13.7203	320.43	-166.218	178.44	-104.778	77.0553	-67.2735	8.2979	-173.271	177.741	-185.358	158.796	-161.439	112.522
981	4	1097.43	2.31668	3.99004	75.5503	75.5689	-104.066	-226.493	-12.3713	138.614	79.289	17.5358	43.2169	96.5632	-180.238	23.2755	-28.8726	0.016298	-99.121	421.986	-383.059	-12.6818	34.7052	-118.521	-13.748	321.075	-166.826	179.054	-105.403	77.048	-67.4025	6.71646	-172.122	174.34	-182.064	159.048	-161.439	112.522
981	5	1097.95	2.32278	3.99197	75.1468	75.7375	-104.066	-226.493	-12.3713	138.614	79.289	17.5358	43.2169	96.5632	-180.238	23.2755	-28.8726	0.016298	-99.121	421.986	-383.059	-12.6818	34.7052	-118.521	-14.1218	318.746	-164.671	174.054	-101.183	77.579	-67.4248	6.85583	-172.799	173.595	-181.472	159.223	-160.99	113
981	6	1097.95	2.32278	3.99197	75.1468	75.7375	-104.066	-226.493	-12.3713	138.614	79.289	17.5358	43.2169	96.5632	-180.238	23.2755	-28.8726	0.016298	-99.121	421.986	-383.059	-12.6818	34.7052	-118.521	-14.1218	318.746	-164.671	174.054	-101.183	77.579	-67.4248	6.85583	-172.799	173.595	-181.472	159.223	-160.99	113
982	1	1099.14	2.31499	4.00724	75.4527	76.3691	-104.048	-226.557	-12.3493	138.69	79.226	17.5507	43.2169	96.5632	-180.238	23.2755	-28.8726	0.0162982	-100.573	416.986	-380.029	-15.5686	39.5199	-116.818	-14.1218	318.746	-164.671	174.054	-101.183	77.579	-67.4248	6.85583	-172.799	173.595	-181.472	159.223	-160.99	113
982	2	1093.19	2.31259	4.01044	75.6778	76.4032	-104.004	-225.976	-12.8408	138.489	79.4107	17.5403	43.2169	96.5632	-180.238	23.2755	-28.8726	0.0162993	-100.479	417.09	-380.08	-15.4762	39.3535	-116.877	-14.2042	320.009	-165.79	175.341	-102.498	77.5086	-67.0534	7.55055	-172.581	178.595	-186.297	158.54	-160.99	113
982	3	1092.89	2.32319	3.99734	75.1808	75.7499	-104.004	-225.976	-12.8408	138.489	79.4107	17.5403	43.2435	96.34	-180.004	23.3893	-29.0025	-0.0200561	-99.1128	422.09	-383.189	-12.4181	34.3834	-118.505	-14.1606	318.783	-164.62	174.027	-101.237	77.5804	-67.0534	7.55055	-172.581	178.595	-186.297	158.54	-160.99	113
982	4	1094.55	2.31693	4.01135	75.5	76.2649	-104.004	-225.976	-12.8408	138.489	79.4107	17.5403	43.2435	96.34	-180.004	23.3893	-29.0025	-0.0200561	-100.418	417.09	-380.011	-15.3807	39.1946	-116.946	-14.1847	319.185	-164.998	174.374	-101.598	77.5807	-67.1433	5.7358	-171.059	175.433	-183.263	158.667	-160.99	113
982	5	1095.41	2.31277	4.0104	75.855	76.098	-104.004	-225.976	-12.8408	138.489	79.4107	17.5403	43.2435	96.34	-180.004	23.3893	-29.0025	-0.0200561	-100.418	417.088	-380.01	-15.3817	39.1963	-116.946	-13.7553	321.118	-166.73	179.374	-105.697	76.9474	-67.1433	5.7358	-171.059	175.433	-183.263	158.667	-161.24	112.709
982	6	1095.41	2.31277	4.0104	75.855	76.098	-104.004	-225.976	-12.8408	138.489	79.4107	17.5403	43.2435	96.34	-180.004	23.3893	-29.0025	-0.0200561	-100.418	417.088	-380.01	-15.3817	39.1963	-116.946	-13.7553	321.118	-166.73	179.374	-105.697	76.9474	-67.1433	5.7358	-171.059	175.433	-183.263	158.667	-161.24	112.709
983	1	1092.88	2.32311	4.00026	75.3802	75.4726	-103.962	-226.138	-12.7819	138.675	79.2561	17.5762	43.2435	96.34	-180.004	23.3893	-29.0025	-0.020056	-99.1594	422.069	-383.18	-12.2285	34.1963	-118.469	-13.6974	319.918	-165.734	177.713	-103.986	77.0314	-67.1433	5.7358	-171.059	175.433	-183.263	158.667	-161.24	112.709
983	2	1088.59	2.3216	4.00392	75.4732	75.6417	-103.936	-225.81	-13.0591	138.562	79.3599	17.5714	43.2435	96.34	-180.004	23.3893	-29.0025	-0.0200556	-99.1594	422.069	-383.18	-12.2285	34.1963	-118.469	-13.7042	320.069	-165.87	177.877	-104.15	77.0226	-66.91	7.9786	-172.909	180.433	-187.938	158.497	-161.24	112.709
983	3	1081.9	2.3181	4.01675	75.4538	76.3186	-103.936	-225.81	-13.0591	138.562	79.3599	17.5714	43.283	96.0458	-179.702	23.5453	-29.1825	-0.0649711	-100.47	417.069	-380.017	-15.3689	39.1937	-116.94	-13.6589	317.917	-163.808	175.451	-101.84	77.155	-66.91	7.9786	-172.909	180.433	-187.938	158.497	-161.24	112.709
983	4	1088.96	2.32752	4.00443	75.1666	75.4533	-103.936	-225.81	-13.0591	138.562	79.3599	17.5714	43.283	96.0458	-179.702	23.5453	-29.1825	-0.0649711	-99.119	422.007	-383.071	-12.2602	34.1937	-118.537	-13.6904	318.559	-164.415	176.03	-102.435	77.1533	-66.9913	5.02206	-170.351	175.757	-183.445	158.627	-161.24	112.709
983	5	1084.42	2.32175	4.02031	75.4872	76.0984	-103.936	-225.81	-13.0591	138.562	79.3599	17.5714	43.283	96.0458	-179.702	23.5453	-29.1825	-0.0649711	-100.401	417.007	-379.83	-15.1506	38.9367	-117.034	-13.6922	318.551	-164.408	176.01	-102.419	77.1558	-66.9917	5.029	-170.407	175.688	-183.388	158.641	-161.208	112.736
983	6	1084.42	2.32175	4.02031	75.4872	76.0984	-103.936	-225.81	-13.0591	138.562	79.3599	17.5714	43.283	96.0458	-179.702	23.5453	-29.1825	-0.0649711	-100.401	417.007	-379.83	-15.1506	38.9367	-117.034	-13.6922	318.551	-164.408	176.01	-102.419	77.1558	-66.9917	5.029	-170.407	175.688	-183.388	158.641	-161.208	112.736
984	1	1091.96	2.32974	4.00932	75.1778	75.429	-103.926	-225.853	-13.043	138.609	79.3206	17.5803	43.283	96.0458	-179.702	23.5453	-29.1825	-0.0649709	-99.1641	421.983	-383.017	-11.9794	33.9367	-118.535	-13.6922	318.551	-164.408	176.01	-102.419	77.1558	-66.9917	5.029	-170.407	175.688	-183.388	158.641	-161.208	112.736
984	2	1084.78	2.3227	4.0127	75.7711	75.3186	-103.867	-225.105	-13.6763	138.352	79.5569	17.5709	43.283	96.0458	-179.702	23.5453	-29.1825	-0.0649696	-99.1641	421.983	-383.017	-11.9794	33.9367	-118.535	-13.9285	323.187	-168.552	180.972	-107.419	76.8809	-66.9917	5.029	-170.407	175.688	-183.388	158.641	-161.208	112.736
984	3	1080.39	2.30875	3.99282	76.4384	75.9622	-101.816	-212.555	-25.9559	134.249	84.1209	19.3895	43.2652	97.1133	-180.964	23.0548	-28.6932	0.16716	-100.294	417.586	-380.207	-14.7793	38.3521	-117.223	-14.2393	327.561	-172.749	183.906	-110.757	76.955	-67.0181	7.88096	-175.744	177.172	-186.32	159.532	-159.804	115.035
984	4	1091.84	2.3178	3.98122	76.1263	75.2775	-101.816	-212.555	-25.9559	134.249	84.1209	19.3895	43.2652	97.1134	-180.964	23.0548	-28.6931	0.16718	-98.9695	422.551	-383.313	-11.6525	33.3521	-118.795	-14.2393	327.562	-172.751	183.908	-110.758	76.9549	-67.0755	7.59091	-175.585	176.257	-185.439	159.623	-159.804	115.035
984	5	1094.18	2.3142	3.98015	76.0348	75.2551	-101.816	-212.555	-25.9559	134.249	84.1209	19.3895	43.2652	97.1134	-180.964	23.0548	-28.6931	0.16718	-98.9695	422.551	-383.313	-11.6525	33.3521	-118.795	-14.236	327.649	-172.832	184.033	-110.874	76.9464	-67.1492	8.62843	-177.587	172.662	-180.439	160.654	-160.128	113.901
984	6	1094.18	2.3142	3.98015	76.0348	75.2551	-101.816	-212.555	-25.9559	134.249	84.1209	19.3895	43.2652	97.1134	-180.964	23.0548	-28.6931	0.16718	-98.9695	422.551	-383.313	-11.6525	33.3521	-118.795	-14.236	327.649	-172.832	184.033	-110.874	76.9464	-67.1492	8.62843	-177.587	172.662	-180.439	160.654	-160.128	113.901
985	1	1062.47	2.31537	3.99254	75.6567	75.7674	-101.824	-213.1	-25.5564	134.563	83.8396	19.3761	43.2652	97.1134	-180.964	23.0547	-28.6931	0.167185	-99.9501	419.146	-381.229	-13.6482	36.6508	-117.655	-14.105	323.593	-169.214	179.053	-105.874	77.1679	-67.1492	8.62843	-177.587	172.662	-180.439	160.654	-160.128	113.901
985	2	1057.48	2.31635	4.0122	75.799	75.8688	-101.74	-212.434	-26.1522	134.365	84.0259	19.4295	43.2652	97.1134	-180.964	23.0547	-28.6931	0.167193	-100.172	418.606	-380.678	-14.1678	37.161	-117.337	-14.1219	323.915	-169.505	179.39	-106.215	77.1515	-66.6538	8.29495	-176.08	177.662	-185.313	159.685	-160.128	113.901
985	3	1089.79	2.30301	4.00915	75.9269	76.2339	-101.749	-212.469	-26.1171	134.387	84.0039	19.4243	43.2688	97.1141	-180.966	23.0454	-28.6867	0.16655	-101.467	415.41	-379.413	-15.6113	40.439	-115.989	-14.1086	323.513	-169.125	178.954	-105.793	77.1725	-66.6535	8.2995	-176.083	177.675	-185.325	159.684	-160.128	113.902
985	4	1058.9	2.31271	3.99741	75.5959	75.4751	-101.749	-212.469	-26.1171	134.387	84.0039	19.4243	43.2688	97.1141	-180.966	23.0454	-28.6867	0.16655	-100.134	420.088	-382.306	-12.4597	35.439	-117.489	-14.1181	323.69	-169.29	179.119	-105.961	77.1702	-66.8863	7.06427	-175.629	173.339	-181.074	160.231	-160.128	113.902
985	5	1051.84	2.32044	3.98585	75.3284	74.8207	-101.749	-212.469	-26.1171	134.387	84.0039	19.4243	43.2688	97.1141	-180.966	23.0454	-28.6867	0.16655	-98.8167	425.031	-385.486	-9.32884	30.439	-118.982	-14.1032	323.819	-169.41	179.361	-106.174	77.1463	-66.8883	7.08271	-175.659	173.308	-181.032	160.245	-160.141	113.875
985	6	1051.84	2.32044	3.98585	75.3284	74.8207	-101.749	-212.469	-26.1171	134.387	84.0039	19.4243	43.2688	97.1141	-180.966	23.0454	-28.6867	0.16655	-98.8167	425.031	-385.486	-9.32884	30.439	-118.982	-14.1032	323.819	-169.41	179.361	-106.174	77.1463	-66.8883	7.08271	-175.659	173.308	-181.032	160.245	-160.141	113.875
986	1	1062.38	2.31207	4.00127	75.6139	75.4536	-101.756	-212.83	-25.8493	134.591	83.8199	19.4141	43.2688	97.1141	-180.966	23.0454	-28.6867	0.166552	-100.369	420.031	-382.444	-12.3177	35.406	-117.28	-14.1032	323.819	-169.41	179.361	-106.174	77.1463	-66.8883	7.08271	-175.659	173.308	-181.032	160.245	-160.141	113.875
986	2	1064.24	2.31137	4.00367	75.7263	75.4947	-101.712	-212.48	-26.1626	134.488	83.9177	19.443	43.2688	97.1141	-180.966	23.0454	-28.6867	0.166554	-100.369	420.031	-382.444	-12.3177	35.406	-117.28	-14.114	324.029	-169.6	179.581	-106.397	77.1357	-66.4279	6.97318	-174.406	178.308	-185.909	159.32	-160.141	113.875
986	3	1058.83	2.31716	4.00121	74.7248	75.2383	-101.712	-212.48	-26.1626	134.488	83.9177	19.443	43.4676	94.1185	-177.586	24.3611	-30.1164	-0.42715	-100.369	420.031	-382.444	-12.3177	35.406	-117.28	-13.9582	319.395	-165.221	174.581	-101.542	77.3793	-66.4279	6.97318	-174.406	178.308	-185.909	159.32	-160.141	113.875
986	4	1057.28	2.31698	4.00054	74.7623	75.0762	-101.712	-212.48	-26.1626	134.488	83.9177	19.443	43.4676	94.1185	-177.586	24.3611	-30.1164	-0.42715	-100.369	420.031	-382.444	-12.3177	35.406	-117.28	-14.0122	320.29	-166.061	175.359	-102.352	77.3788	-66.6438	4.98988	-173.161	173.308	-181.045	159.786	-160.141	113.875
986	5	1047.37	2.31161	3.99934	75.1186	74.9335	-101.712	-212.48	-26.1626	134.488	83.9177	19.443	43.4676	94.1185	-177.586	24.3611	-30.1164	-0.42715	-100.369	420.031	-382.444	-12.3177	35.406	-117.28	-13.6034	322.415	-168.015	180.359	-106.578	76.7796	-66.7463	5.58546	-174.125	172.178	-179.598	160.243	-160.429	113.36
986	6	1047.37	2.31161	3.99934	75.1186	74.9335	-101.712	-212.48	-26.1626	134.488	83.9177	19.443	43.4676	94.1185	-177.586	24.3611	-30.1164	-0.42715	-100.369	420.031	-382.444	-12.3177	35.406	-117.28	-13.6034	322.415	-168.015	180.359	-106.578	76.7796	-66.7463	5.58546	-174.125	172.178	-179.598	160.243	-160.429	113.36
987	1	1047.8	2.30532	4.01446	75.3467	75.6206	-101.716	-212.682	-26.0128	134.601	83.816	19.437	43.4676	94.1185	-177.586	24.3611	-30.1164	-0.427142	-101.718	415.219	-379.398	-15.4557	40.406	-115.783	-13.5782	321.861	-167.551	179.601	-105.801	76.8173	-66.7463	5.58546	-174.125	172.178	-179.598	160.243	-160.429	113.36
987	2	1007.94	2.30725	4.00991	75.2983	75.348	-101.077	-207.682	-30.4941	133.12	85.2143	19.8566	43.4665	94.1374	-177.608	24.3527	-30.1078	-0.423246	-100.339	416.067	-379.724	-14.3613	38.3808	-116.479	-13.599	322.387	-168.027	180.178	-106.377	76.7877	-66.7463	5.58546	-174.125	172.178	-179.598	160.243	-160.429	113.36
987	3	1004.38	2.31697	3.998	74.8792	74.6895	-101.077	-207.682	-30.4941	133.12	85.2143	19.8566	43.467	94.1348	-177.605	24.3542	-30.1097	-0.423555	-99.0426	420.923	-382.817	-11.2107	33.3808	-117.98	-13.5815	321.508	-167.189	179.181	-105.421	76.839	-66.7053	5.38741	-173.791	172.463	-179.898	160.123	-160.429	113.36
987	4	1010.46	2.31053	4.01225	75.1688	75.3628	-101.077	-207.682	-30.4941	133.12	85.2143	19.8566	43.467	94.1348	-177.605	24.3542	-30.1097	-0.423555	-100.304	415.99	-379.597	-14.3871	38.3808	-116.538	-13.5835	321.554	-167.233	179.226	-105.467	76.8383	-66.8928	5.5769	-174.533	170.5	-177.932	160.582	-160.429	113.36
987	5	1011.93	2.30549	4.01141	75.5898	75.2487	-101.077	-207.682	-30.4941	133.12	85.2143	19.8566	43.467	94.1348	-177.605	24.3542	-30.1097	-0.423555	-100.304	415.99	-379.597	-14.3871	38.3808	-116.538	-13.2209	323.988	-169.512	184.226	-109.776	76.3227	-66.9531	5.9354	-175.107	169.999	-177.329	160.815	-160.598	113.093
987	6	1011.93	2.30549	4.01141	75.5898	75.2487	-101.077	-207.682	-30.4941	133.12	85.2143	19.8566	43.467	94.1348	-177.605	24.3542	-30.1097	-0.423555	-100.304	415.99	-379.597	-14.3871	38.3808	-116.538	-13.2209	323.988	-169.512	184.226	-109.776	76.3227	-66.9531	5.9354	-175.107	169.999	-177.329	160.815	-160.598	113.093
988	1	1013.32	2.3132	4.00079	75.2916	74.5752	-101.092	-207.883	-30.3298	133.209	85.1335	19.84	43.467	94.1351	-177.606	24.3541	-30.1095	-0.423496	-99.1271	420.808	-382.737	-11.1592	33.3808	-117.927	-13.2209	323.988	-169.512	184.226	-109.776	76.3227	-66.9531	5.9354	-175.107	169.999	-177.329	160.815	-160.598	113.093
988	2	1024.21	2.30702	4.00204	75.9053	74.5125	-100.974	-207.063	-31.0812	132.982	85.3499	19.9383	43.4667	94.1387	-177.61	24.3525	-30.1079	-0.422738	-99.1271	420.808	-382.737	-11.1592	33.3808	-117.927	-13.2675	328.159	-173.374	189.226	-114.651	76.0766	-66.9531	5.9354	-175.107	169.999	-177.329	160.815	-160.598	113.093
988	3	1032.91	2.30206	4.01235	76.2257	74.9343	-100.974	-207.063	-31.0812	132.982	85.3499	19.9383	43.4668	94.1384	-177.61	24.3527	-30.1081	-0.422783	-100.136	416.884	-380.189	-13.8093	37.4893	-116.798	-13.2674	328.16	-173.374	189.227	-114.652	76.0766	-66.3785	2.85826	-170.107	173.731	-181.298	159.088	-160.598	113.093
988	4	1361.12	2.30354	4.03663	78.578	76.5309	-99.1327	-195.451	-42.251	130.373	88.0542	21.889	42.7125	109.434	-194.87	14.8014	-20.6048	2.92795	-99.6171	418.837	-381.429	-12.5468	35.4914	-117.4	-13.3348	329.994	-174.929	192.505	-117.585	76.2444	-65.6994	2.71887	-165.729	184.457	-191.069	156.856	-161.768	111.782
988	5	1354.53	2.31135	4.0959	78.864	77.2597	-99.1327	-195.451	-42.251	130.373	88.0542	21.889	42.7125	109.434	-194.87	14.8014	-20.6048	2.92795	-101.157	413.847	-377.577	-16.4212	40.4914	-115.646	-13.3348	329.994	-174.93	192.505	-117.585	76.2444	-65.696	2.70835	-165.732	184.439	-191.053	156.856	-161.751	111.794
988	6	1354.53	2.31135	4.0959	78.864	77.2597	-99.1327	-195.451	-42.251	130.373	88.0542	21.889	42.7125	109.434	-194.87	14.8014	-20.6048	2.92795	-101.157	413.847	-377.577	-16.4212	40.4914	-115.646	-13.3348	329.994	-174.93	192.505	-117.585	76.2444	-65.696	2.70835	-165.732	184.439	-191.053	156.856	-161.751	111.794
989	1	1158.76	2.30736	4.09261	78.1748	76.514	-98.4049	-192.459	-45.4481	130.017	88.4592	22.6625	42.7467	105.219	-189.87	16.446	-22.5387	1.76886	-100.84	415.299	-378.528	-15.4846	39.0477	-116.058	-13.3348	329.994	-174.93	192.505	-117.585	76.2444	-65.696	2.70835	-165.732	184.439	-191.053	156.856	-161.751	111.794
989	2	1141.71	2.31362	4.09488	77.5605	76.5201	-98.4491	-192.687	-45.2203	130.069	88.4078	22.6067	42.7437	104.895	-189.486	16.547	-22.6526	1.69189	-100.84	415.299	-378.528	-15.4846	39.0477	-116.058	-13.5005	326.435	-171.478	187.505	-112.888	76.4612	-65.696	2.70835	-165.732	184.439	-191.053	156.856	-161.751	111.794
989	3	1145.15	2.32719	4.08585	76.7099	76.0176	-98.4491	-192.687	-45.2203	130.069	88.4078	22.6067	42.7437	104.895	-189.486	16.547	-22.6526	1.69189	-99.751	419.575	-381.223	-12.8766	34.8625	-117.409	-13.5541	322.523	-167.753	182.505	-108.122	76.6968	-65.696	2.70835	-165.732	184.439	-191.053	156.856	-161.751	111.794
989	4	1139.06	2.3212	4.1002	77.0359	76.6548	-98.4491	-192.687	-45.2203	130.069	88.4078	22.6067	42.7437	104.895	-189.486	16.547	-22.6526	1.69189	-100.989	414.575	-378.028	-15.8929	39.6857	-115.885	-13.5544	322.535	-167.764	182.518	-108.135	76.6964	-65.6774	2.24061	-165.089	184.395	-191.068	156.698	-161.751	111.794
989	5	1123.18	2.32694	4.10115	76.5885	76.7392	-98.4491	-192.687	-45.2203	130.069	88.4078	22.6067	42.7437	104.895	-189.486	16.547	-22.6526	1.69189	-100.922	414.828	-378.18	-15.733	39.432	-115.97	-13.873	320.003	-165.432	177.518	-103.959	77.1565	-65.5447	1.89244	-165.261	183.703	-190.384	156.704	-161.09	112.174
989	6	1123.18	2.32694	4.10115	76.5885	76.7392	-98.4491	-192.687	-45.2203	130.069	88.4078	22.6067	42.7437	104.895	-189.486	16.547	-22.6526	1.69189	-100.922	414.828	-378.18	-15.733	39.432	-115.97	-13.873	320.003	-165.432	177.518	-103.959	77.1565	-65.5447	1.89244	-165.261	183.703	-190.384	156.704	-161.09	112.174
990	1	1074.89	2.32573	4.09563	75.8325	75.8562	-98.0926	-191.455	-46.6265	130.025	88.482	22.9901	42.8317	100.602	-184.486	18.4423	-24.7694	0.648256	-100.345	417.375	-379.837	-14.1048	36.9042	-116.707	-13.873	320.003	-165.432	177.518	-103.959	77.1565	-65.5447	1.89244	-165.261	183.703	-190.384	156.704	-161.09	112.174
990	2	1058.44	2.31718	4.0986	76.1155	75.4712	-98.2414	-192.21	-45.867	130.194	88.3141	22.7981	42.8806	97.8574	-181.307	19.5696	-25.9754	0.0634683	-100.345	417.375	-379.837	-14.1048	36.9042	-116.707	-14.0844	324.593	-169.555	182.503	-108.959	76.8858	-65.5447	1.89244	-165.261	183.703	-190.384	156.704	-161.09	112.174
990	3	1317.35	2.29345	3.97784	78.3747	77.2589	-101.029	-211.984	-27.0849	128.108	90.9905	18.9507	42.8869	96.9646	-180.272	19.9409	-26.3667	-0.0744385	-99.1296	418.324	-381.337	-12.6649	36.0521	-118.239	-14.0289	333.074	-177.773	191.305	-117.335	76.6284	-66.0092	16.9325	-187.612	194.199	-206.056	164.492	-162.099	119.604
990	4	1296.15	2.2799	4.01031	78.8017	78.3357	-101.208	-212.684	-26.39	128.536	90.5508	18.8371	42.8811	96.9729	-180.281	19.9326	-26.3584	-0.0661367	-101.689	410.037	-376.253	-17.9633	44.6025	-115.403	-14.033	332.785	-177.5	190.93	-116.975	76.6446	-66.1045	16.7467	-187.666	192.963	-204.496	164.825	-162.26	119.329
990	5	1275.35	2.27813	4.0174	78.2855	78.86	-101.208	-212.684	-26.39	128.536	90.5508	18.8371	42.8811	96.9729	-180.281	19.9326	-26.3584	-0.0661367	-102.323	407.512	-374.4	-20.9393	48.7263	-114.958	-13.7252	327.836	-173	185.936	-111.975	76.6913	-66.1045	16.7467	-187.666	192.963	-204.496	164.825	-161.908	119.22
990	6	1275.35	2.27813	4.0174	78.2855	78.86	-101.208	-212.684	-26.39	128.536	90.5508	18.8371	42.8811	96.9729	-180.281	19.9326	-26.3584	-0.0661367	-102.323	407.512	-374.4	-20.9393	48.7263	-114.958	-13.7252	327.836	-173	185.936	-111.975	76.6913	-66.1045	16.7467	-187.666	192.963	-204.496	164.825	-161.908	119.22
991	1	1121.17	2.28314	4.00812	77.9346	78.1343	-101.209	-213.14	-26.0838	128.904	90.2083	18.8488	42.8811	96.9729	-180.281	19.9326	-26.3584	-0.0661367	-101.528	412.262	-377.714	-17.4978	43.7263	-116.076	-13.7252	327.836	-173	185.936	-111.975	76.6913	-66.1045	16.7467	-187.666	192.963	-204.496	164.825	-161.908	119.22
991	2	1112.23	2.28455	4.01326	77.773	77.8666	-101.102	-212.303	-26.8248	128.669	90.4285	18.9141	42.8811	96.9729	-180.281	19.9326	-26.3584	-0.0661367	-101.528	412.262	-377.714	-17.4978	43.7263	-116.076	-13.7252	327.838	-173.002	185.938	-111.978	76.6912	-66.0995	13.9694	-185.85	188.07	-199.496	165.384	-161.908	119.22
991	3	1110.36	2.27916	4.03231	76.9465	77.3876	-102.544	-220.187	-18.5251	130.784	87.6583	18.0341	42.3961	89.2364	-170.765	21.3469	-27.9881	-0.627819	-101.056	413.894	-378.738	-16.3498	41.903	-116.6	-13.8482	326.816	-172.071	184.455	-110.515	76.8212	-66.8363	19.5158	-193.415	188.163	-202.549	162.134	-156.247	122.038
991	4	1126.97	2.27274	4.03184	77.707	77.4798	-102.544	-220.187	-18.5251	130.784	87.6583	18.0341	42.3961	89.2364	-170.765	21.3469	-27.9881	-0.627819	-101.053	413.903	-378.744	-16.3434	41.8929	-116.603	-13.9679	331.423	-176.386	189.455	-115.472	76.6647	-66.6528	20.2205	-193.724	190.942	-205.189	161.866	-156.247	122.038
991	5	1107.45	2.27881	4.03335	77.0368	77.4989	-102.544	-220.187	-18.5251	130.784	87.6583	18.0341	42.3961	89.2364	-170.765	21.3469	-27.9881	-0.627819	-101.053	413.903	-378.744	-16.3434	41.8929	-116.603	-13.7904	326.796	-172.111	184.455	-110.509	76.7865	-66.6528	20.2205	-193.724	190.942	-205.189	161.866	-156.177	122.005
991	6	1107.45	2.27881	4.03335	77.0368	77.4989	-102.544	-220.187	-18.5251	130.784	87.6583	18.0341	42.3961	89.2364	-170.765	21.3469	-27.9881	-0.627819	-101.053	413.903	-378.744	-16.3434	41.8929	-116.603	-13.7904	326.796	-172.111	184.455	-110.509	76.7865	-66.6528	20.2205	-193.724	190.942	-205.189	161.866	-156.177	122.005
992	1	1078.47	2.28476	4.03515	76.4682	77.565	-102.517	-220.353	-18.4591	131.001	87.4663	18.064	42.3961	89.2364	-170.765	21.3469	-27.9881	-0.627815	-101.033	413.99	-378.802	-16.282	41.7992	-116.627	-13.7024	322.911	-168.639	179.455	-105.519	77.0147	-66.6528	20.2205	-193.724	190.942	-205.189	161.866	-156.177	122.005
992	2	1074.78	2.28616	4.04041	76.3151	77.3212	-102.455	-219.755	-18.9725	130.813	87.6398	18.0797	42.3945	89.2552	-170.786	21.3355	-27.9768	-0.624796	-101.033	413.99	-378.802	-16.282	41.7992	-116.627	-13.7082	323.038	-168.754	179.59	-105.655	77.0081	-66.89	18.1746	-192.528	185.942	-200.248	162.445	-156.177	122.005
992	3	1083.87	2.29603	4.02649	75.8646	76.6955	-102.455	-219.755	-18.9725	130.813	87.6398	18.0797	42.3945	89.2552	-170.786	21.3355	-27.9768	-0.624796	-99.6583	418.765	-381.796	-13.1851	36.7992	-118.184	-13.6735	321.826	-167.605	178.252	-104.363	77.0751	-66.7324	17.9195	-192.228	186.573	-200.79	162.355	-156.177	122.005
992	4	1086.04	2.2912	4.02554	76.3902	76.8618	-102.455	-219.755	-18.9725	130.813	87.6398	18.0797	42.3945	89.2552	-170.786	21.3355	-27.9768	-0.624796	-99.6583	418.765	-381.796	-13.1851	36.7992	-118.184	-13.8098	324.6	-170.203	180.896	-107.064	77.0416	-66.3497	19.0582	-192.695	191.573	-205.505	161.878	-156.177	122.005
992	5	1136.46	2.29606	3.98108	75.9701	75.994	-101.446	-217.323	-21.6418	128.024	90.4193	19.2044	42.3753	90.1185	-171.679	20.7441	-27.3363	-0.536415	-99.9306	425.034	-386.667	-10.5632	33.0414	-118.889	-13.8409	325.889	-171.401	182.343	-108.478	76.9545	-66.7842	18.4047	-193.194	185.919	-199.042	163.258	-156.657	121.236
992	6	1136.46	2.29606	3.98108	75.9701	75.994	-101.446	-217.323	-21.6418	128.024	90.4193	19.2044	42.3753	90.1185	-171.679	20.7441	-27.3363	-0.536415	-99.9306	425.034	-386.667	-10.5632	33.0414	-118.889	-13.8409	325.889	-171.401	182.343	-108.478	76.9545	-66.7842	18.4047	-193.194	185.919	-199.042	163.258	-156.657	121.236
993	1	1128.12	2.2874	3.99618	76.2388	76.6054	-101.439	-217.423	-21.5924	128.149	90.3065	19.2136	42.3753	90.1185	-171.679	20.7441	-27.3363	-0.536415	-101.529	420.211	-383.76	-13.5513	38.0414	-117.215	-13.8409	325.889	-171.401	182.343	-108.478	76.9545	-66.7842	18.4047	-193.194	185.919	-199.042	163.258	-156.657	121.236
993	2	1100.63	2.29255	3.97974	75.9939	75.98	-101.178	-215.164	-23.5462	127.472	90.9331	19.3182	42.3744	90.1302	-171.692	20.737	-27.3292	-0.534515	-99.4813	424.375	-386.223	-10.3719	33.0414	-118.836	-13.8416	325.908	-171.417	182.363	-108.498	76.9536	-66.7842	18.4047	-193.194	185.919	-199.042	163.258	-156.657	121.236
993	3	1100.6	2.28723	3.99197	76.0659	76.6278	-101.178	-215.164	-23.5462	127.472	90.9331	19.3182	42.3745	90.1301	-171.692	20.7371	-27.3293	-0.53452	-100.807	419.81	-383.293	-13.5621	38.0414	-117.487	-13.8027	324.47	-170.063	180.769	-106.947	77.0271	-66.6676	18.2076	-192.957	186.389	-199.449	163.186	-156.657	121.236
993	4	1097.69	2.29613	3.98079	75.8159	76.0221	-101.178	-215.164	-23.5462	127.472	90.9331	19.3182	42.3745	90.1301	-171.692	20.7371	-27.3293	-0.53452	-99.3971	424.394	-386.143	-10.4511	33.0414	-118.965	-13.8027	324.47	-170.064	180.77	-106.948	77.027	-66.6449	18.2703	-192.976	186.688	-199.731	163.155	-156.657	121.236
993	5	1100.76	2.29097	3.98051	76.3116	75.9276	-101.178	-215.164	-23.5462	127.472	90.9331	19.3182	42.3745	90.1301	-171.692	20.7371	-27.3293	-0.53452	-99.3971	424.394	-386.143	-10.4511	33.0414	-118.965	-13.506	327.412	-172.883	185.77	-111.49	76.5683	-66.6449	18.2703	-192.976	186.688	-199.731	163.155	-156.605	121.1
993	6	1100.76	2.29097	3.98051	76.3116	75.9276	-101.178	-215.164	-23.5462	127.472	90.9331	19.3182	42.3745	90.1301	-171.692	20.7371	-27.3293	-0.53452	-99.3971	424.394	-386.143	-10.4511	33.0414	-118.965	-13.506	327.412	-172.883	185.77	-111.49	76.5683	-66.6449	18.2703	-192.976	186.688	-199.731	163.155	-156.605	121.1
994	1	1107.31	2.28251	3.99536	76.5786	76.5441	-101.174	-215.272	-23.4875	127.589	90.8268	19.3248	42.3745	90.1301	-171.692	20.7371	-27.3293	-0.53452	-100.942	419.629	-383.231	-13.4829	38.0414	-117.355	-13.506	327.412	-172.883	185.77	-111.49	76.5683	-66.6449	18.2703	-192.976	186.688	-199.731	163.155	-156.605	121.1
994	2	1075.69	2.29126	3.98372	76.3381	75.9449	-100.764	-211.901	-26.4259	126.61	91.7345	19.5323	42.3737	90.1403	-171.703	20.7311	-27.3232	-0.532877	-98.824	423.251	-385.333	-10.5017	33.0414	-118.871	-13.5061	327.417	-172.887	185.775	-111.495	76.5681	-66.6449	18.2703	-192.976	186.688	-199.731	163.155	-156.605	121.1
994	3	1071.81	2.28809	3.99663	76.203	76.6141	-100.764	-211.901	-26.4259	126.61	91.7345	19.5323	42.3737	90.14	-171.703	20.7312	-27.3235	-0.532885	-100.125	418.656	-382.377	-13.7011	38.0414	-117.522	-13.474	324.596	-170.23	182.469	-108.292	76.7149	-66.5446	18.0944	-192.766	187.085	-200.074	163.092	-156.605	121.1
994	4	1068.02	2.29696	3.98541	75.9515	76.0056	-100.764	-211.901	-26.4259	126.61	91.7345	19.5323	42.3737	90.14	-171.703	20.7312	-27.3235	-0.532885	-98.7453	423.26	-385.246	-10.5744	33.0414	-118.993	-13.474	324.597	-170.23	182.469	-108.292	76.7149	-66.5171	18.1838	-192.797	187.477	-200.447	163.051	-156.605	121.1
994	5	1074.05	2.29149	3.98526	76.4734	75.926	-100.764	-211.901	-26.4259	126.61	91.7345	19.5323	42.3737	90.14	-171.703	20.7312	-27.3235	-0.532885	-98.7453	423.26	-385.246	-10.5744	33.0414	-118.993	-13.1857	327.714	-173.254	187.469	-112.889	76.2848	-66.5127	18.1839	-192.803	187.478	-200.441	163.051	-156.502	120.989
994	6	1074.05	2.29149	3.98526	76.4734	75.926	-100.764	-211.901	-26.4259	126.61	91.7345	19.5323	42.3737	90.14	-171.703	20.7312	-27.3235	-0.532885	-98.7453	423.26	-385.246	-10.5744	33.0414	-118.993	-13.1857	327.714	-173.254	187.469	-112.889	76.2848	-66.5127	18.1839	-192.803	187.478	-200.441	163.051	-156.502	120.989
995	1	1088.53	2.28318	4.00001	76.7451	76.5503	-100.764	-212.024	-26.3498	126.721	91.6337	19.5345	42.3737	90.14	-171.703	20.7312	-27.3235	-0.532885	-100.244	418.489	-382.307	-13.6324	38.0414	-117.411	-13.1857	327.714	-173.254	187.469	-112.889	76.2848	-66.5127	18.1839	-192.803	187.478	-200.441	163.051	-156.502	120.989
995	2	1040.84	2.28968	3.99096	76.5546	76.0738	-100.108	-207.024	-30.7663	125.336	92.9248	19.9596	42.3727	90.153	-171.717	20.7235	-27.3157	-0.530793	-98.2612	420.959	-383.645	-11.3217	34.0709	-118.638	-13.1857	327.724	-173.263	187.481	-112.9	76.2843	-66.5127	18.1839	-192.803	187.478	-200.441	163.051	-156.502	120.989
995	3	1051.43	2.28855	4.00526	76.2457	76.7704	-100.108	-207.024	-30.7663	125.336	92.9248	19.9596	42.3744	90.1464	-171.712	20.7288	-27.322	-0.531058	-99.5517	416.301	-380.655	-14.5124	39.0709	-117.256	-13.1869	323.731	-169.492	182.604	-108.198	76.5002	-66.4514	18.0728	-192.671	187.717	-200.647	163.013	-156.502	120.989
995	4	1032.36	2.29747	3.9938	76.003	76.1692	-100.108	-207.024	-30.7663	125.336	92.9248	19.9596	42.3744	90.1464	-171.712	20.7288	-27.322	-0.531058	-98.2012	420.889	-383.5	-11.3672	34.0709	-118.722	-13.1875	323.752	-169.511	182.626	-108.22	76.4996	-66.3992	18.2698	-192.745	188.526	-201.42	162.928	-156.502	120.989
995	5	1033.25	2.30454	3.98158	75.7947	75.5371	-100.108	-207.024	-30.7663	125.336	92.9248	19.9596	42.3744	90.1464	-171.712	20.7288	-27.322	-0.531058	-96.8041	425.889	-386.654	-8.37818	29.1731	-120.308	-13.141	324.187	-169.94	183.331	-108.869	76.4366	-66.3912	18.2682	-192.754	188.527	-201.407	162.927	-156.447	120.952
995	6	1033.25	2.30454	3.98158	75.7947	75.5371	-100.108	-207.024	-30.7663	125.336	92.9248	19.9596	42.3744	90.1464	-171.712	20.7288	-27.322	-0.531058	-96.8041	425.889	-386.654	-8.37818	29.1731	-120.308	-13.141	324.187	-169.94	183.331	-108.869	76.4366	-66.3912	18.2682	-192.754	188.527	-201.407	162.927	-156.447	120.952
996	1	1031.79	2.29704	3.99727	75.863	76.1819	-100.143	-207.617	-30.3373	125.727	92.569	19.9309	42.3744	90.1464	-171.712	20.7288	-27.322	-0.531057	-98.416	420.92	-383.661	-11.3669	34.1731	-118.583	-13.1088	322.831	-168.749	181.515	-107.047	76.5252	-66.3912	18.2682	-192.754	188.527	-201.407	162.927	-156.447	120.952
996	2	1034.72	2.29135	3.99965	76.4794	76.1098	-99.9891	-206.561	-31.29	125.451	92.8294	20.0558	42.3743	90.1481	-171.714	20.7277	-27.321	-0.530775	-98.416	420.92	-383.661	-11.3669	34.1731	-118.583	-13.242	327.272	-172.808	186.515	-111.997	76.2769	-66.3912	18.2682	-192.754	188.527	-201.407	162.927	-156.447	120.952
996	3	1050.59	2.28795	4.0131	76.3883	76.7823	-99.9891	-206.561	-31.29	125.451	92.8294	20.0558	42.3809	90.1233	-171.694	20.7474	-27.3447	-0.531746	-99.711	416.267	-380.677	-14.5547	39.1731	-117.199	-13.23	324.739	-170.416	183.475	-109.062	76.4129	-66.3246	18.1432	-192.607	188.781	-201.626	162.884	-156.447	120.952
996	4	1029.45	2.29684	4.00162	76.1435	76.181	-99.9891	-206.561	-31.29	125.451	92.8294	20.0558	42.3809	90.1233	-171.694	20.7474	-27.3447	-0.531746	-98.3569	420.842	-383.51	-11.4107	34.1731	-118.665	-13.2302	324.745	-170.421	183.481	-109.068	76.4127	-66.283	18.3443	-192.689	189.529	-202.345	162.805	-156.447	120.952
996	5	1036.16	2.28981	4.00155	76.675	76.1054	-99.9891	-206.561	-31.29	125.451	92.8294	20.0558	42.3809	90.1233	-171.694	20.7474	-27.3447	-0.531746	-98.3569	420.842	-383.51	-11.4107	34.1731	-118.665	-12.9426	328.03	-173.646	188.481	-113.721	75.9961	-65.9445	18.2297	-193.058	189.5	-201.779	162.713	-155.942	120.691
996	6	1036.16	2.28981	4.00155	76.675	76.1054	-99.9891	-206.561	-31.29	125.451	92.8294	20.0558	42.3809	90.1233	-171.694	20.7474	-27.3447	-0.531746	-98.3569	420.842	-383.51	-11.4107	34.1731	-118.665	-12.9426	328.03	-173.646	188.481	-113.721	75.9961	-65.9445	18.2297	-193.058	189.5	-201.779	162.713	-155.942	120.691
997	1	1034.42	2.28623	3.98778	76.339	76.4885	-99.805	-205.239	-32.5761	125.272	93.0282	20.2694	42.2787	92.4451	-174.423	18.1045	-25.0769	0.389425	-98.8526	419.198	-382.467	-12.5024	35.9048	-118.131	-12.9982	323.793	-169.4	184.408	-109.591	76.616	-66.3938	18.2575	-194.053	184.157	-196.288	163.05	-155.749	120.44
997	2	1021.7	2.29777	3.97828	75.7233	75.0063	-99.1205	-199.923	-37.5052	124.044	94.2221	20.9134	42.3395	91.3654	-173.288	18.845	-25.8461	0.256722	-96.0965	428.072	-387.794	-6.9513	26.7134	-121.086	-13.0134	325.425	-170.934	186.331	-111.448	76.5026	-67.077	18.2154	-195.256	178.05	-190.034	163.91	-155.532	120.093
997	3	1008.26	2.30142	3.9811	75.2696	75.3185	-99.1205	-199.923	-37.5051	124.044	94.2221	20.9134	42.3776	91.1835	-173.131	18.986	-26.0099	0.245136	-96.4969	426.462	-386.711	-8.13714	28.4836	-120.682	-13.0406	321.422	-167.125	181.331	-106.675	76.7412	-66.3981	17.6789	-194.39	181.773	-193.328	163.483	-155.532	120.093
997	4	997.895	2.2963	3.98869	75.6672	75.8007	-99.1205	-199.923	-37.5051	124.044	94.2221	20.9134	42.3776	91.1835	-173.131	18.986	-26.0099	0.245136	-97.2206	423.594	-384.793	-9.90302	31.2924	-119.872	-13.0611	322.155	-167.817	182.098	-107.441	76.7251	-65.8245	18.0429	-194.097	186.773	-197.959	162.918	-155.532	120.093
997	5	995.319	2.29003	3.98861	76.1747	75.7143	-99.1205	-199.923	-37.5051	124.044	94.2221	20.9134	42.3776	91.1835	-173.131	18.986	-26.0099	0.245136	-97.2206	423.594	-384.793	-9.90302	31.2924	-119.872	-12.6271	325.088	-170.798	187.098	-112.038	76.2247	-65.8245	18.0429	-194.097	186.773	-197.959	162.918	-155.247	119.981
997	6	995.319	2.29003	3.98861	76.1747	75.7143	-99.1205	-199.923	-37.5051	124.044	94.2221	20.9134	42.3776	91.1835	-173.131	18.986	-26.0099	0.245136	-97.2206	423.594	-384.793	-9.90302	31.2924	-119.872	-12.6271	325.088	-170.798	187.098	-112.038	76.2247	-65.8245	18.0429	-194.097	186.773	-197.959	162.918	-155.247	119.981
998	1	995.095	2.28955	4.00106	75.8515	76.2749	-99.636	-203.16	-34.5344	124.982	93.3212	20.3711	42.3776	91.1835	-173.131	18.986	-26.0099	0.245136	-98.2924	420.1	-382.66	-12.0394	34.8126	-118.696	-12.666	321.405	-167.397	182.098	-107.192	76.4649	-65.8245	18.0429	-194.097	186.773	-197.959	162.918	-155.247	119.981
998	2	994.322	2.28367	4.00359	76.4295	76.1757	-99.269	-200.896	-36.6325	124.417	93.866	20.7206	42.3776	91.1835	-173.131	18.986	-26.0099	0.245137	-98.2924	420.1	-382.66	-12.0394	34.8126	-118.696	-12.7427	325.654	-171.299	187.098	-112.093	76.2059	-65.8321	18.0117	-194.086	186.659	-197.846	162.934	-155.247	119.981
998	3	987.827	2.29011	4.00237	75.8176	76.2075	-99.269	-200.896	-36.6325	124.417	93.866	20.7206	42.4346	90.9137	-172.899	19.1965	-26.2544	0.228359	-98.2977	420.08	-382.647	-12.0525	34.8332	-118.69	-12.7855	321.705	-167.54	182.098	-107.324	76.4425	-65.6914	17.7627	-193.777	187.24	-198.355	162.837	-155.247	119.981
998	4	992.164	2.28413	4.00212	76.4884	76.3771	-99.269	-200.896	-36.6325	124.417	93.866	20.7206	42.4346	90.9137	-172.899	19.1965	-26.2544	0.228359	-98.3523	419.877	-382.517	-12.1847	35.0427	-118.629	-12.8726	325.308	-170.941	185.942	-111.144	76.3535	-65.3653	18.8258	-193.987	192.24	-203.161	162.234	-155.247	119.981
998	5	1028.7	2.27348	4.00269	76.9761	76.2268	-99.269	-200.896	-36.6325	124.417	93.866	20.7206	42.4346	90.9137	-172.899	19.1965	-26.2544	0.228359	-98.3523	419.877	-382.517	-12.1847	35.0427	-118.629	-12.6326	328.811	-174.377	190.942	-115.867	75.998	-63.3618	17.1601	-195.429	191.201	-199.396	161.592	-152.825	119.33
998	6	1028.7	2.27348	4.00269	76.9761	76.2268	-99.269	-200.896	-36.6325	124.417	93.866	20.7206	42.4346	90.9137	-172.899	19.1965	-26.2544	0.228359	-98.3523	419.877	-382.517	-12.1847	35.0427	-118.629	-12.6326	328.811	-174.377	190.942	-115.867	75.998	-63.3618	17.1601	-195.429	191.201	-199.396	161.592	-152.825	119.33
999	1	1014.96	2.26572	4.01731	77.2727	76.8815	-99.311	-201.184	-36.3754	124.514	93.7742	20.6771	42.4346	90.9137	-172.899	19.1965	-26.2544	0.228359	-99.7164	415.06	-379.485	-15.3098	40.0427	-117.115	-12.6326	328.811	-174.377	190.942	-115.867	75.998	-63.3618	17.1601	-195.429	191.201	-199.396	161.592	-152.825	119.33
999	2	998.192	2.27154	4.01903	76.6569	76.8966	-98.9737	-199.182	-38.2522	124.028	94.2466	21.0169	42.4346	90.9137	-172.899	19.1965	-26.2544	0.22836	-99.6698	415.064	-379.479	-15.2857	39.993	-117.133	-12.7412	325.068	-170.788	185.942	-111.123	76.2164	-63.3618	17.1601	-195.429	191.201	-199.396	161.592	-152.825	119.33
999	3	979.431	2.28652	4.00551	75.7662	76.3006	-98.9737	-199.182	-38.2522	124.028	94.2466	21.0169	42.4764	90.7197	-172.733	19.3482	-26.4311	0.216558	-98.3428	419.772	-382.439	-12.234	35.0883	-118.643	-12.7587	321.032	-166.948	180.942	-106.347	76.4558	-63.1925	16.7928	-194.962	191.872	-199.993	161.451	-152.825	119.33
999	4	992.784	2.27903	4.01977	76.1072	76.9744	-98.9737	-199.182	-38.2522	124.028	94.2466	21.0169	42.4764	90.7197	-172.733	19.3482	-26.4311	0.216558	-99.6466	414.928	-379.333	-15.3874	40.0883	-117.177	-12.7638	321.2	-167.106	181.115	-106.52	76.4524	-63.1929	16.9403	-194.993	192.317	-200.449	161.378	-152.825	119.33
999	5	988.724	2.27217	4.01988	76.6161	76.8903	-98.9737	-199.182	-38.2522	124.028	94.2466	21.0169	42.4764	90.7197	-172.733	19.3482	-26.4311	0.216558	-99.6466	414.928	-379.333	-15.3874	40.0883	-117.177	-12.2624	324.151	-170.19	186.115	-111.181	75.9045	-63.1929	16.9403	-194.993	192.317	-200.449	161.378	-152.374	119.219
999	6	988.724	2.27217	4.01988	76.6161	76.8903	-98.9737	-199.182	-38.2522	124.028	94.2466	21.0169	42.4764	90.7197	-172.733	19.3482	-26.4311	0.216558	-99.6466	414.928	-379.333	-15.3874	40.0883	-117.177	-12.2624	324.151	-170.19	186.115	-111.181	75.9045	-63.1929	16.9403	-194.993	192.317	-200.449	161.378	-152.374	119.219
