## Supplemental Data 1 for "Linearised loop kinematics to study pathways between conformations": cartesian_step_5_trial1.csv (part 1 of 2)

iteration	mod_step	score	CA_rmsd_start	CA_rmsd_target	torsion_rmsd_start	torsion_rmsd_target	phi_9	psi_9	phi_10	psi_10	phi_11	psi_11	phi_12	psi_12	phi_13	psi_13	phi_14	psi_14	phi_15	psi_15	phi_16	psi_16	phi_17	psi_17	phi_18	psi_18	phi_19	psi_19	phi_20	psi_20	phi_21	psi_21	phi_22	psi_22	phi_23	psi_23	phi_24	psi_24	file
1	1	-407.063	0.0198829	3.83353	1.31402	56.2915	-97.6793	-174.493	-62.1304	156.398	68.2252	10.4271	71.5079	16.1744	-67.396	126.35	-118.485	-16.9308	-161.667	166.817	-159.028	179.551	-65.9046	-37.709	-101.859	172.132	-58.5531	144.897	-66.0477	140.634	-78.964	57.8063	-156.239	161.917	-140.008	110.03	-133.506	74.4765
1	2	-406.92	0.0268076	3.83684	1.38336	55.7332	-97.9211	-175.987	-60.4979	156.518	68.0241	10.0667	71.3217	16.9305	-68.4631	126.331	-118.49	-16.7789	-159.828	168.068	-160.829	176.081	-63.6179	-37.7152	-100.536	176.547	-63.5531	144.405	-64.9468	139.779	-78.964	57.8063	-156.239	161.917	-140.008	110.03	-133.506	74.4765
1	3	-406.431	0.0353111	3.82233	1.63612	55.7361	-97.9211	-175.987	-60.4979	156.518	68.0241	10.0667	71.4364	16.6875	-68.539	126.212	-118.454	-16.6441	-157.744	169.45	-162.706	171.081	-60.4251	-37.6721	-100.462	176.321	-63.404	143.982	-64.5761	139.808	-78.708	58.4848	-157.298	163.892	-141.734	110.339	-133.506	74.4765
1	4	-404.675	0.0604877	3.80003	2.78299	55.5497	-97.9211	-175.987	-60.4979	156.518	68.0241	10.0667	71.0767	19.5439	-71.2777	126.052	-118.016	-16.8597	-155.697	170.569	-164.273	166.081	-57.2659	-37.5087	-100.278	177.034	-64.1086	144.599	-65.0174	139.698	-78.7096	54.8741	-154.79	159.016	-136.889	110.696	-133.506	74.4765
1	5	-404.826	0.0592669	3.80086	2.45386	56.2474	-97.9211	-175.987	-60.4979	156.518	68.0241	10.0667	71.0767	19.5439	-71.2777	126.052	-118.016	-16.8597	-155.697	170.569	-164.273	166.081	-57.2659	-37.5087	-101.355	172.936	-59.1086	146.634	-67.9018	140.209	-78.7741	55.5182	-155.501	159.179	-136.818	110.919	-133.777	74.1106
1	6	-404.826	0.0592669	3.80086	2.45386	56.2474	-97.9211	-175.987	-60.4979	156.518	68.0241	10.0667	71.0767	19.5439	-71.2777	126.052	-118.016	-16.8597	-155.697	170.569	-164.273	166.081	-57.2659	-37.5087	-101.355	172.936	-59.1086	146.634	-67.9018	140.209	-78.7741	55.5182	-155.501	159.179	-136.818	110.919	-133.777	74.1106
2	1	-404.76	0.0760439	3.78742	2.27026	56.6622	-97.6736	-176.146	-60.9533	155.22	69.3045	10.8526	70.8975	19.616	-71.3041	125.983	-118.154	-16.9953	-157.91	169.526	-162.468	168.871	-58.5749	-37.4831	-102.519	168.356	-54.1086	146.077	-67.9046	140.95	-78.7741	55.5182	-155.501	159.179	-136.818	110.919	-133.777	74.1106
2	2	-405.152	0.0751799	3.79205	2.06743	56.0759	-97.7735	-176.757	-60.2861	155.282	69.2107	10.7055	70.8244	19.8992	-71.7208	125.973	-118.156	-16.9271	-157.829	169.588	-162.56	168.781	-58.5202	-37.4863	-101.23	172.762	-59.1086	145.216	-66.4103	140.147	-78.7741	55.5182	-155.501	159.179	-136.818	110.919	-133.777	74.1106
2	3	-403.352	0.115669	3.76432	2.72418	56.1858	-98.1361	-177.612	-58.7411	156.811	67.2719	10.7498	70.9562	19.625	-71.8099	125.847	-118.125	-16.7775	-156.014	170.956	-164.389	164.747	-56.0832	-37.4834	-101.1	172.15	-58.6511	144.322	-65.6549	140.232	-78.0464	57.0458	-158.11	164.179	-141.147	111.765	-133.777	74.1106
2	4	-402.167	0.124807	3.75364	3.39012	55.8792	-98.1361	-177.612	-58.7411	156.811	67.2719	10.7498	70.9562	19.625	-71.8099	125.847	-118.125	-16.7775	-155.048	171.485	-165.13	162.452	-54.6759	-37.3923	-100.487	174.433	-60.9894	145.612	-66.4202	139.874	-78.0597	53.354	-155.491	159.179	-136.189	112.099	-133.777	74.1106
2	5	-401.741	0.123897	3.75446	3.43781	56.5929	-98.1361	-177.612	-58.7411	156.811	67.2719	10.7498	70.9562	19.625	-71.8099	125.847	-118.125	-16.7775	-155.048	171.485	-165.13	162.452	-54.6759	-37.3923	-101.568	170.309	-55.9894	147.661	-69.2974	140.383	-78.1226	53.979	-156.174	159.35	-136.131	112.316	-134.041	73.7652
2	6	-401.741	0.123897	3.75446	3.43781	56.5929	-98.1361	-177.612	-58.7411	156.811	67.2719	10.7498	70.9562	19.625	-71.8099	125.847	-118.125	-16.7775	-155.048	171.485	-165.13	162.452	-54.6759	-37.3923	-101.568	170.309	-55.9894	147.661	-69.2974	140.383	-78.1226	53.979	-156.174	159.35	-136.131	112.316	-134.041	73.7652
3	1	-401.224	0.140072	3.74318	3.4266	57.0485	-97.8541	-177.707	-59.3215	155.386	68.6935	11.5752	70.7675	19.7002	-71.8485	125.771	-118.279	-16.9199	-157.368	170.393	-163.219	165.148	-55.8608	-37.3561	-102.74	165.768	-50.9894	147.553	-69.7765	141.111	-78.1226	53.979	-156.174	159.35	-136.131	112.316	-134.041	73.7652
3	2	-402.443	0.137129	3.75314	2.87262	56.5057	-97.9869	-178.519	-58.4392	155.48	68.5595	11.3817	70.6673	20.0857	-72.4116	125.759	-118.28	-16.8295	-157.341	170.414	-163.251	165.12	-55.8448	-37.3573	-101.484	170.171	-55.9894	146.447	-68.0262	140.348	-78.094	55.4211	-157.474	162.472	-139.065	112.323	-134.041	73.7652
3	3	-399.924	0.154779	3.74061	3.89145	56.62	-97.9869	-178.519	-58.4392	155.48	68.5595	11.3817	70.6873	20.0442	-72.4272	125.741	-118.276	-16.806	-154.987	172.335	-165.786	160.12	-52.9103	-37.3748	-101.442	169.833	-55.7133	146.06	-67.7148	140.398	-77.8051	56.2269	-158.67	164.742	-141.054	112.644	-134.041	73.7652
3	4	-399.566	0.160237	3.73266	4.16233	56.205	-97.9869	-178.519	-58.4392	155.48	68.5595	11.3817	70.6873	20.0442	-72.4272	125.741	-118.276	-16.806	-154.604	172.55	-166.087	159.233	-52.3779	-37.336	-100.602	172.91	-58.942	147.193	-68.1744	139.914	-77.8204	52.5449	-156.018	159.742	-136.106	112.956	-134.041	73.7652
3	5	-400.369	0.155836	3.73113	3.93445	56.7929	-97.9869	-178.519	-58.4392	155.48	68.5595	11.3817	70.6873	20.0442	-72.4272	125.741	-118.276	-16.806	-154.018	177.114	-171.067	164.233	-57.2903	-37.0277	-101.115	170.927	-56.5455	148.187	-69.5566	140.151	-77.8526	52.8642	-156.364	159.833	-136.08	113.069	-134.272	73.4736
3	6	-400.369	0.155836	3.73113	3.93445	56.7929	-97.9869	-178.519	-58.4392	155.48	68.5595	11.3817	70.6873	20.0442	-72.4272	125.741	-118.276	-16.806	-154.018	177.114	-171.067	164.233	-57.2903	-37.0277	-101.115	170.927	-56.5455	148.187	-69.5566	140.151	-77.8526	52.8642	-156.364	159.833	-136.08	113.069	-134.272	73.4736
4	1	-399.733	0.171785	3.72007	3.67479	57.1928	-97.6978	-178.511	-59.0622	154.179	69.8375	12.187	70.5156	20.1264	-72.47	125.67	-118.422	-16.9427	-156.683	175.139	-168.179	167.037	-58.3916	-37.0271	-102.285	166.381	-51.5455	147.994	-69.9472	140.879	-77.8526	52.8642	-156.364	159.833	-136.08	113.069	-134.272	73.4736
4	2	-400.851	0.169291	3.73119	3.25411	56.6754	-97.8473	-179.425	-58.072	154.289	69.6859	11.9684	70.4034	20.5536	-73.0951	125.656	-118.423	-16.8413	-156.615	175.208	-168.273	166.974	-58.3594	-37.0288	-101.026	170.783	-56.5455	146.943	-68.254	140.11	-77.8205	54.5154	-157.852	163.37	-139.404	113.075	-134.272	73.4736
4	3	-398.425	0.182437	3.72148	4.35669	56.8202	-97.8473	-179.425	-58.072	154.289	69.6859	11.9684	70.4101	20.539	-73.1001	125.65	-118.422	-16.8331	-153.867	177.986	-171.791	161.974	-55.5867	-37.0095	-100.988	170.492	-56.3095	146.6	-67.9778	140.153	-77.6093	55.1464	-158.757	165.091	-140.916	113.304	-134.272	73.4736
4	4	-397.224	0.194691	3.70927	4.82777	56.5183	-97.8473	-179.425	-58.072	154.289	69.6859	11.9684	70.187	22.2642	-74.8165	125.527	-118.116	-16.9055	-153.336	178.449	-172.383	160.97	-55.0249	-36.9645	-100.426	172.536	-58.4587	147.37	-68.2979	139.833	-77.623	51.4778	-156.091	160.091	-135.973	113.605	-134.272	73.4736
4	5	-397.352	0.191665	3.71019	5.26079	57.0418	-97.8473	-179.425	-58.072	154.289	69.6859	11.9684	70.187	22.2642	-74.8165	125.527	-118.116	-16.9055	-152.338	182.979	-177.383	164.503	-58.7564	-36.7513	-100.808	171.058	-56.6728	148.112	-69.3274	140.007	-77.6458	51.7006	-156.332	160.156	-135.957	113.684	-134.429	73.2797
4	6	-397.352	0.191665	3.71019	5.26079	57.0418	-97.8473	-179.425	-58.072	154.289	69.6859	11.9684	70.187	22.2642	-74.8165	125.527	-118.116	-16.9055	-152.338	182.979	-177.383	164.503	-58.7564	-36.7513	-100.808	171.058	-56.6728	148.112	-69.3274	140.007	-77.6458	51.7006	-156.332	160.156	-135.957	113.684	-134.429	73.2797
5	1	-397.355	0.201875	3.70381	4.48433	57.1562	-97.6464	-179.354	-58.5274	153.472	70.4763	12.5051	70.074	22.3249	-74.8495	125.48	-118.216	-16.9978	-155.213	178.927	-172.383	166.192	-58.7786	-36.8189	-101.605	167.958	-53.2639	147.974	-69.5865	140.503	-77.6458	51.7006	-156.332	160.156	-135.957	113.684	-134.429	73.2797
5	2	-398.323	0.200077	3.71752	4.34861	56.6939	-97.8261	-180.447	-57.3439	153.614	70.2858	12.2438	69.9409	22.8178	-75.5895	125.46	-118.215	-16.8684	-155.081	179.093	-172.596	166.096	-58.7446	-36.82	-100.331	172.361	-58.2639	147.073	-68.0493	139.713	-77.6067	53.7556	-158.182	164.526	-140.063	113.689	-134.429	73.2797
5	3	-395.922	0.209999	3.7106	5.62269	56.9222	-97.8261	-180.447	-57.3439	153.614	70.2858	12.2438	69.9421	22.8154	-75.5903	125.459	-118.215	-16.8671	-151.854	183.188	-177.596	161.5	-56.5498	-36.767	-100.287	172.094	-58.0529	146.717	-67.7579	139.753	-77.4374	54.3093	-158.946	165.975	-141.341	113.869	-134.429	73.2797
5	4	-393.674	0.215673	3.70239	6.80585	56.8131	-97.8261	-180.447	-57.3439	153.614	70.2858	12.2438	69.9421	22.8154	-75.5903	125.459	-118.215	-16.8671	-149.288	187.071	-182.192	158.917	-55.7036	-36.5925	-99.691	174.253	-60.3136	147.671	-68.2263	139.413	-77.443	50.6547	-156.259	160.975	-136.406	114.157	-134.429	73.2797
5	5	-392.853	0.214733	3.70328	6.88775	57.5218	-97.8261	-180.447	-57.3439	153.614	70.2858	12.2438	69.9421	22.8154	-75.5903	125.459	-118.215	-16.8671	-149.288	187.071	-182.192	158.917	-55.7036	-36.5925	-100.739	170.137	-55.3136	149.752	-71.1112	139.875	-77.506	51.2657	-156.916	161.157	-136.364	114.376	-134.719	72.9318
5	6	-392.853	0.214733	3.70328	6.88775	57.5218	-97.8261	-180.447	-57.3439	153.614	70.2858	12.2438	69.9421	22.8154	-75.5903	125.459	-118.215	-16.8671	-149.288	187.071	-182.192	158.917	-55.7036	-36.5925	-100.739	170.137	-55.3136	149.752	-71.1112	139.875	-77.506	51.2657	-156.916	161.157	-136.364	114.376	-134.719	72.9318
6	1	-389.541	0.222878	3.69804	7.91613	58.2132	-97.5642	-180.282	-57.9744	152.621	71.24	12.9214	69.7694	22.9188	-75.6517	125.387	-118.37	-17.0083	-148.084	191.757	-187.192	160.049	-57.2994	-36.4654	-101.674	166.51	-51.3127	149.719	-71.5534	140.45	-77.506	51.2657	-156.916	161.157	-136.364	114.376	-134.719	72.9318
6	2	-391.011	0.223307	3.70181	7.70976	57.5907	-97.6694	-180.92	-57.2856	152.709	71.1259	12.7691	69.6899	23.2103	-76.0912	125.374	-118.368	-16.93	-148.116	191.433	-186.873	159.901	-57.12	-36.4797	-100.421	170.911	-56.3127	148.677	-69.8723	139.687	-77.506	51.2657	-156.916	161.157	-136.364	114.376	-134.719	72.9318
6	3	-389.734	0.239443	3.68982	7.23273	57.3316	-97.6694	-180.92	-57.2856	152.709	71.1259	12.7691	69.6902	23.2096	-76.0915	125.374	-118.368	-16.9296	-148.741	186.705	-181.873	155.286	-53.0201	-36.6136	-100.389	170.58	-56.0345	148.314	-69.5873	139.738	-77.2563	51.8638	-157.834	162.978	-137.949	114.634	-134.719	72.9318
6	4	-389.126	0.25233	3.6786	6.95341	56.842	-97.6694	-180.92	-57.2856	152.709	71.1259	12.7691	69.5935	23.9486	-76.8448	125.314	-118.225	-16.9442	-150.117	182.204	-176.873	153.443	-50.8333	-36.6339	-99.9927	172.004	-57.5462	148.779	-69.74	139.514	-77.2811	49.1043	-155.831	159.181	-134.197	114.857	-134.719	72.9318
6	5	-388.349	0.250149	3.68035	7.59149	57.1987	-97.6694	-180.92	-57.2856	152.709	71.1259	12.7691	69.5935	23.9486	-76.8448	125.314	-118.225	-16.9442	-148.326	186.6	-181.873	154.094	-52.3649	-36.4799	-100.137	171.443	-56.8685	149.068	-70.1385	139.578	-77.2925	49.216	-155.949	159.218	-134.193	114.892	-134.78	72.8497
6	6	-388.349	0.250149	3.68035	7.59149	57.1987	-97.6694	-180.92	-57.2856	152.709	71.1259	12.7691	69.5935	23.9486	-76.8448	125.314	-118.225	-16.9442	-148.326	186.6	-181.873	154.094	-52.3649	-36.4799	-100.137	171.443	-56.8685	149.068	-70.1385	139.578	-77.2925	49.216	-155.949	159.218	-134.193	114.892	-134.78	72.8497
7	1	-384.462	0.259441	3.67494	8.46738	57.8297	-97.3688	-180.671	-58.0285	151.643	72.135	13.5277	69.4101	24.0676	-76.9154	125.235	-118.395	-17.0988	-147.106	191.304	-186.873	154.912	-53.6992	-36.3394	-100.983	168.143	-53.2404	148.9	-70.3936	140.105	-77.2925	49.216	-155.949	159.218	-134.193	114.892	-134.78	72.8497
7	2	-384.78	0.273769	3.67621	8.33163	57.594	-97.7255	-182.432	-56.2228	151.752	72.0148	13.0747	69.4802	25.0747	-77.8415	126.655	-120.039	-17.2297	-147.275	190.757	-186.286	154.88	-53.5636	-36.3567	-99.8626	171.391	-56.931	148.448	-69.3174	139.27	-77.2552	51.9194	-159.127	161.608	-136.442	116.02	-135.708	73.2357
7	3	-383.115	0.290206	3.66463	7.96319	57.3584	-97.7255	-182.432	-56.2228	151.752	72.0148	13.0747	69.4803	25.0746	-77.8415	126.655	-120.039	-17.2296	-148.125	186.071	-181.286	151.059	-50.0646	-36.5226	-99.8146	170.959	-56.5715	147.947	-68.9217	139.338	-76.9965	52.5651	-160.094	163.495	-138.084	116.281	-135.708	73.2357
7	4	-383.063	0.297182	3.65717	7.58926	56.8904	-97.7255	-182.432	-56.2228	151.752	72.0148	13.0747	69.4803	25.0746	-77.8415	126.655	-120.039	-17.2296	-149.666	181.605	-176.286	149.78	-48.2724	-36.5578	-99.4443	172.288	-57.9865	148.37	-69.055	139.13	-77.0334	50.2652	-158.379	160.28	-134.92	116.439	-135.708	73.2357
7	5	-382.21	0.295561	3.65867	8.15926	57.2474	-97.7255	-182.432	-56.2228	151.752	72.0148	13.0747	69.4803	25.0746	-77.8415	126.655	-120.039	-17.2296	-147.827	185.987	-181.286	150.251	-49.6811	-36.3923	-99.5991	171.678	-57.2489	148.68	-69.4807	139.198	-77.0425	50.3606	-158.481	160.311	-134.917	116.473	-135.775	73.1553
7	6	-382.21	0.295561	3.65867	8.15926	57.2474	-97.7255	-182.432	-56.2228	151.752	72.0148	13.0747	69.4803	25.0746	-77.8415	126.655	-120.039	-17.2296	-147.827	185.987	-181.286	150.251	-49.6811	-36.3923	-99.5991	171.678	-57.2489	148.68	-69.4807	139.198	-77.0425	50.3606	-158.481	160.311	-134.917	116.473	-135.775	73.1553
8	1	-379.686	0.297399	3.66071	8.90704	57.5288	-97.4721	-182.13	-56.8926	150.946	72.7699	13.6809	69.3143	25.1972	-77.9123	126.598	-120.22	-17.3805	-146.427	190.629	-186.286	150.674	-50.7652	-36.2504	-99.5991	171.678	-57.2489	148.68	-69.4807	139.198	-77.0425	50.3606	-158.481	160.311	-134.917	116.473	-135.775	73.1553
8	2	-381.124	0.296698	3.66696	8.97233	56.9771	-97.6254	-183.059	-55.8974	151.087	72.5955	13.4608	69.1939	25.6215	-78.569	126.575	-120.212	-17.2533	-146.487	190.197	-185.861	150.571	-50.5928	-36.2722	-98.301	176.091	-62.2489	148.127	-68.3107	138.365	-77.0425	50.3606	-158.481	160.311	-134.917	116.473	-135.775	73.1553
8	3	-379.331	0.316992	3.65298	8.61795	56.7232	-97.7289	-183.318	-55.4795	151.457	72.1304	13.4537	69.1939	25.6215	-78.569	126.575	-120.212	-17.2533	-147.497	185.544	-180.861	147.307	-47.5084	-36.4583	-98.1865	175.573	-61.8607	147.282	-67.6061	138.444	-76.7382	51.0334	-159.534	162.408	-136.73	116.775	-135.775	73.1553
8	4	-379.236	0.323325	3.64756	8.24371	56.3845	-97.7289	-183.318	-55.4795	151.457	72.1304	13.4537	69.1492	25.9578	-78.9194	126.544	-120.142	-17.2528	-149.254	181.124	-175.861	146.736	-46.1896	-36.5221	-98.0552	176.042	-62.3497	147.541	-67.7552	138.37	-76.7656	49.5755	-158.448	160.359	-134.714	116.874	-135.775	73.1553
8	5	-378.381	0.322145	3.64852	8.23809	57.0732	-97.7289	-183.318	-55.4795	151.457	72.1304	13.4537	69.1492	25.9578	-78.9194	126.544	-120.142	-17.2528	-149.254	181.124	-175.861	146.736	-46.1896	-36.5221	-99.0808	171.948	-57.3497	149.622	-70.6351	138.799	-76.8088	50.0239	-158.925	160.509	-134.701	117.033	-136.041	72.8383
8	6	-378.381	0.322145	3.64852	8.23809	57.0732	-97.7289	-183.318	-55.4795	151.457	72.1304	13.4537	69.1492	25.9578	-78.9194	126.544	-120.142	-17.2528	-149.254	181.124	-175.861	146.736	-46.1896	-36.5221	-99.0808	171.948	-57.3497	149.622	-70.6351	138.799	-76.8088	50.0239	-158.925	160.509	-134.701	117.033	-136.041	72.8383
9	1	-375.708	0.334301	3.64635	7.41187	56.8458	-97	-182.3	-57.4997	149.229	74.2143	15.1383	68.8114	26.22	-79.0835	126.427	-120.521	-17.5596	-153.901	177.861	-170.861	150.235	-46.9206	-36.5023	-99.0808	171.948	-57.3497	149.622	-70.6351	138.799	-76.8088	50.0239	-158.925	160.509	-134.701	117.033	-136.041	72.8383
9	2	-377.243	0.334027	3.66236	7.51544	56.5501	-97.1951	-183.49	-56.2296	149.403	74.0043	14.851	68.6604	26.7396	-79.8927	126.397	-120.509	-17.3986	-153.825	177.949	-170.978	150.185	-46.903	-36.5041	-98.0038	175.621	-61.5052	149.194	-69.6977	138.107	-76.7303	52.405	-161.107	165.509	-139.384	117.062	-136.041	72.8383
9	3	-373.285	0.348539	3.65183	8.63496	56.8209	-97.1951	-183.49	-56.2296	149.403	74.0043	14.851	68.6604	26.7396	-79.8927	126.397	-120.509	-17.3986	-150.624	182.013	-175.978	145.608	-44.8225	-36.5368	-97.8986	175.036	-61.0484	148.311	-68.9731	138.2	-76.5087	53.1736	-162.123	167.433	-141.081	117.279	-136.041	72.8383
9	4	-372.303	0.355206	3.64209	8.89946	56.5699	-97.1951	-183.49	-56.2296	149.403	74.0043	14.851	68.4612	28.219	-81.4572	126.249	-120.183	-17.3738	-150.447	182.216	-176.228	145.346	-44.6992	-36.521	-97.4957	176.465	-62.5522	148.989	-69.3243	137.972	-76.5459	49.5835	-159.331	162.433	-136.187	117.478	-136.041	72.8383
9	5	-371.689	0.354051	3.64316	8.91292	57.2516	-97.1951	-183.49	-56.2296	149.403	74.0043	14.851	68.4612	28.219	-81.4572	126.249	-120.183	-17.3738	-150.447	182.216	-176.228	145.346	-44.6992	-36.521	-98.4885	172.379	-57.5522	151.08	-72.1894	138.359	-76.5799	49.9391	-159.71	162.555	-136.18	117.612	-136.309	72.5446
9	6	-371.689	0.354051	3.64316	8.91292	57.2516	-97.1951	-183.49	-56.2296	149.403	74.0043	14.851	68.4612	28.219	-81.4572	126.249	-120.183	-17.3738	-150.447	182.216	-176.228	145.346	-44.6992	-36.521	-98.4885	172.379	-57.5522	151.08	-72.1894	138.359	-76.5799	49.9391	-159.71	162.555	-136.18	117.612	-136.309	72.5446
10	1	-369.617	0.362028	3.64291	8.23439	57.024	-96.7049	-182.676	-57.6194	148.077	75.1924	15.9525	68.2604	28.4006	-81.5674	126.176	-120.428	-17.5721	-154.135	178.539	-171.228	147.855	-45.0562	-36.5271	-98.4885	172.379	-57.5522	151.08	-72.1894	138.359	-76.5799	49.9391	-159.71	162.555	-136.18	117.612	-136.309	72.5446
10	2	-371.062	0.363375	3.65823	8.40413	56.7814	-96.8919	-183.815	-56.4049	148.245	74.9925	15.6746	68.1186	28.8759	-82.3226	126.144	-120.413	-17.414	-154.042	178.653	-171.376	147.796	-45.0375	-36.5291	-97.4854	175.808	-61.4285	150.716	-71.3537	137.712	-76.5157	52.4295	-161.979	167.555	-140.871	117.631	-136.309	72.5446
10	3	-367.339	0.375467	3.64924	9.41012	57.0565	-96.8919	-183.815	-56.4049	148.245	74.9925	15.6746	68.1186	28.8759	-82.3226	126.144	-120.413	-17.414	-150.987	182.751	-176.376	143.72	-43.2826	-36.5618	-97.3981	175.207	-60.943	149.859	-70.6618	137.811	-76.3457	53.1332	-162.859	169.197	-142.331	117.795	-136.309	72.5446
10	4	-366.536	0.381025	3.63995	9.63322	56.8075	-96.8919	-183.815	-56.4049	148.245	74.9925	15.6746	67.9326	30.2385	-83.7937	125.989	-120.086	-17.3635	-150.735	183.08	-176.773	143.398	-43.146	-36.5422	-97.0389	176.474	-62.2849	150.408	-70.9227	137.608	-76.3713	49.5425	-160.022	164.197	-137.446	117.978	-136.309	72.5446
10	5	-365.457	0.380146	3.64176	10.1903	57.1356	-96.8919	-183.815	-56.4049	148.245	74.9925	15.6746	67.9326	30.2385	-83.7937	125.989	-120.086	-17.3635	-148.677	187.428	-181.773	143.023	-43.884	-36.4218	-97.1434	176.032	-61.7445	150.636	-71.2326	137.646	-76.3745	49.5764	-160.058	164.209	-137.446	117.991	-136.35	72.5015
10	6	-365.457	0.380146	3.64176	10.1903	57.1356	-96.8919	-183.815	-56.4049	148.245	74.9925	15.6746	67.9326	30.2385	-83.7937	125.989	-120.086	-17.3635	-148.677	187.428	-181.773	143.023	-43.884	-36.4218	-97.1434	176.032	-61.7445	150.636	-71.2326	137.646	-76.3745	49.5764	-160.058	164.209	-137.446	117.991	-136.35	72.5015
11	1	-358.592	0.389818	3.64263	10.6628	57.398	-96.1566	-182.446	-58.5542	146.395	76.6068	17.2975	67.6485	30.5188	-83.9722	125.883	-120.444	-17.6465	-148.843	192.428	-186.448	144.916	-45.4938	-36.2086	-97.1434	176.032	-61.7445	150.636	-71.2326	137.646	-76.3745	49.5764	-160.058	164.209	-137.446	117.991	-136.35	72.5015
11	2	-359.737	0.392695	3.65693	10.8479	57.2994	-96.3414	-183.579	-57.3479	146.555	76.4206	17.0145	67.5115	30.9657	-84.6945	125.848	-120.425	-17.4882	-148.867	192.174	-186.203	144.858	-45.3947	-36.2228	-96.427	178.453	-64.4688	150.581	-70.8597	137.169	-76.3249	52.1507	-162.388	169.209	-142.145	117.998	-136.35	72.5015
11	3	-357.204	0.410468	3.64202	10.7905	57.078	-96.3414	-183.579	-57.3479	146.555	76.4206	17.0145	67.5115	30.9657	-84.6945	125.848	-120.425	-17.4882	-149.72	187.464	-181.203	140.991	-41.9663	-36.4474	-96.2805	177.695	-63.8819	149.326	-69.8266	137.294	-76.1192	53.1417	-163.577	171.398	-144.104	118.195	-136.35	72.5015
11	4	-356.549	0.410951	3.63529	10.7716	56.7527	-96.3414	-183.579	-57.3479	146.555	76.4206	17.0145	67.5115	30.9657	-84.6945	125.848	-120.425	-17.4882	-149.821	186.718	-180.4	140.313	-41.3785	-36.4241	-95.9057	179.014	-65.2675	150.028	-70.2218	137.081	-76.1259	49.5406	-160.688	166.398	-139.227	118.363	-136.35	72.5015
11	5	-357.983	0.411457	3.63599	10.1409	56.5383	-96.3414	-183.579	-57.3479	146.555	76.4206	17.0145	67.5115	30.9657	-84.6945	125.848	-120.425	-17.4882	-152.085	182.384	-175.4	141.507	-41.3245	-36.4753	-95.9677	178.744	-64.9352	150.165	-70.4086	137.102	-76.1272	49.5552	-160.704	166.403	-139.228	118.369	-136.385	72.4669
11	6	-357.983	0.411457	3.63599	10.1409	56.5383	-96.3414	-183.579	-57.3479	146.555	76.4206	17.0145	67.5115	30.9657	-84.6945	125.848	-120.425	-17.4882	-152.085	182.384	-175.4	141.507	-41.3245	-36.4753	-95.9677	178.744	-64.9352	150.165	-70.4086	137.102	-76.1272	49.5552	-160.704	166.403	-139.228	118.369	-136.385	72.4669
12	1	-355.494	0.417883	3.63651	9.58487	56.3108	-95.9056	-182.692	-58.6415	145.554	77.2524	17.9683	67.358	31.1393	-84.8026	125.79	-120.635	-17.654	-155.454	178.57	-170.4	143.734	-41.6123	-36.4695	-95.9677	178.744	-64.9352	150.165	-70.4086	137.102	-76.1272	49.5552	-160.704	166.403	-139.228	118.369	-136.385	72.4669
12	2	-355.345	0.417701	3.64637	10.0784	55.924	-96.1175	-183.992	-57.2594	145.736	77.043	17.6412	67.1973	31.6585	-85.6439	125.747	-120.609	-17.4676	-154.969	179.185	-171.192	143.423	-41.5137	-36.4825	-94.6431	183.205	-69.9352	150.332	-70.0166	136.197	-76.1272	49.5552	-160.704	166.403	-139.228	118.369	-136.385	72.4669
12	3	-352.418	0.427537	3.63873	10.8919	56.1699	-96.1175	-183.992	-57.2594	145.736	77.043	17.6412	67.1973	31.6585	-85.6439	125.747	-120.609	-17.4676	-152.059	183.318	-176.192	139.814	-40.0505	-36.5267	-94.5233	182.782	-69.634	149.457	-69.2777	136.265	-75.9821	50.0838	-161.384	167.708	-140.381	118.505	-136.385	72.4669
12	4	-348.755	0.431088	3.6305	11.7681	56.2126	-96.1175	-183.992	-57.2594	145.736	77.043	17.6412	67.1973	31.6585	-85.6439	125.747	-120.609	-17.4676	-149.556	187.215	-180.799	137.395	-39.3045	-36.3773	-94.2379	183.795	-70.679	150.202	-69.776	136.103	-76.0084	46.5241	-158.601	162.708	-135.49	118.699	-136.385	72.4669
12	5	-350.031	0.430263	3.63172	11.5936	56.8456	-96.1175	-183.992	-57.2594	145.736	77.043	17.6412	67.1973	31.6585	-85.6439	125.747	-120.609	-17.4676	-149.556	187.215	-180.799	137.395	-39.3045	-36.3773	-95.1315	179.785	-65.679	152.324	-72.6546	136.367	-76.0341	46.7795	-158.868	162.8	-135.491	118.79	-136.681	72.1345
12	6	-350.031	0.430263	3.63172	11.5936	56.8456	-96.1175	-183.992	-57.2594	145.736	77.043	17.6412	67.1973	31.6585	-85.6439	125.747	-120.609	-17.4676	-149.556	187.215	-180.799	137.395	-39.3045	-36.3773	-95.1315	179.785	-65.679	152.324	-72.6546	136.367	-76.0341	46.7795	-158.868	162.8	-135.491	118.79	-136.681	72.1345
13	1	-343.635	0.446526	3.61772	11.591	57.2811	-95.5332	-182.69	-59.0618	144.468	78.0746	18.9024	67.0531	31.8358	-85.7618	125.693	-120.809	-17.622	-149.709	189.673	-183.055	138.282	-40.0315	-36.2614	-96.2626	175.118	-60.679	150.919	-71.7577	137.112	-76.0341	46.7795	-158.868	162.8	-135.491	118.79	-136.681	72.1345
13	2	-344.84	0.446914	3.62576	11.7317	56.7594	-95.7325	-183.919	-57.7563	144.635	77.8859	18.5889	66.8964	32.3373	-86.5754	125.649	-120.779	-17.44	-149.906	188.808	-182.171	138.231	-39.7996	-36.3021	-94.9574	179.562	-65.679	150.718	-70.9696	136.248	-76.0341	46.7795	-158.868	162.8	-135.491	118.79	-136.681	72.1345
13	3	-343.584	0.457679	3.61729	11.4749	56.5059	-95.7504	-183.965	-57.6885	144.689	77.8197	18.5844	66.8964	32.3373	-86.5754	125.649	-120.779	-17.44	-151.406	184.275	-177.171	136.607	-37.864	-36.4835	-94.8542	179.088	-65.3187	149.864	-70.2635	136.326	-75.88	47.1722	-159.433	163.95	-136.491	118.932	-136.681	72.1345
13	4	-337.225	0.476694	3.59835	12.4076	56.2405	-95.7189	-183.63	-57.9916	144.688	77.802	18.6448	67.1876	31.5803	-85.2183	126.28	-121.561	-18.1806	-146.549	188.833	-181.711	133.757	-38.3329	-36.2508	-94.5019	183.215	-68.7551	149.192	-68.9822	134.801	-76.0087	45.5112	-157.839	161.988	-134.714	118.557	-136.34	72.1918
13	5	-339.553	0.477492	3.59794	11.6823	56.0257	-95.7189	-183.63	-57.9916	144.688	77.802	18.6448	67.1876	31.5803	-85.2183	126.28	-121.561	-18.1806	-148.919	184.499	-176.711	135.452	-38.7233	-36.2407	-94.6004	182.777	-68.2099	149.423	-69.2947	134.829	-76.0123	45.5439	-157.873	161.998	-134.712	118.57	-136.408	72.1186
13	6	-339.553	0.477492	3.59794	11.6823	56.0257	-95.7189	-183.63	-57.9916	144.688	77.802	18.6448	67.1876	31.5803	-85.2183	126.28	-121.561	-18.1806	-148.919	184.499	-176.711	135.452	-38.7233	-36.2407	-94.6004	182.777	-68.2099	149.423	-69.2947	134.829	-76.0123	45.5439	-157.873	161.998	-134.712	118.57	-136.408	72.1186
14	1	-333.828	0.483942	3.58985	11.9973	56.2822	-95.4462	-182.832	-58.9618	144.178	78.1861	19.2223	67.4218	30.5019	-83.4635	126.416	-121.768	-19.3851	-146.8	188.43	-180.54	134.685	-39.128	-36.1423	-94.9609	182.081	-67.302	148.715	-68.6717	134.981	-76.0703	45.2626	-157.437	161.852	-134.655	118.312	-136.24	72.1451
14	2	-335.867	0.481968	3.60068	12.3126	55.8441	-95.722	-184.513	-57.1839	144.424	77.9179	18.793	67.2337	31.0972	-84.436	126.381	-121.758	-19.1657	-147.087	187.3	-179.374	134.696	-38.8867	-36.1869	-93.6381	186.564	-72.302	149.185	-68.5835	134.07	-76.0703	45.2626	-157.437	161.852	-134.655	118.312	-136.24	72.1451
14	3	-335.129	0.489235	3.59561	11.9869	55.5838	-95.722	-184.513	-57.1839	144.424	77.9179	18.793	67.2337	31.0972	-84.436	126.381	-121.758	-19.1657	-148.849	182.839	-174.374	134.054	-37.6206	-36.3238	-93.5533	186.314	-72.1325	148.61	-68.0943	134.108	-75.9487	45.5413	-157.859	162.708	-135.395	118.425	-136.24	72.1451
14	4	-332.752	0.491392	3.58914	12.4963	55.4347	-95.722	-184.513	-57.1839	144.424	77.9179	18.793	67.2337	31.0972	-84.436	126.381	-121.758	-19.1657	-148.643	183.09	-174.68	133.756	-37.4782	-36.311	-92.9742	188.447	-74.3355	150.251	-69.2053	133.799	-76.0018	42.0962	-155.306	157.708	-130.47	118.676	-136.24	72.1451
14	5	-331.894	0.491122	3.59075	12.9575	55.7455	-95.722	-184.513	-57.1839	144.424	77.9179	18.793	67.2337	31.0972	-84.436	126.381	-121.758	-19.1657	-146.486	187.415	-179.68	132.966	-37.875	-36.2365	-93.0379	188.153	-73.9643	150.416	-69.4284	133.814	-76.0053	42.126	-155.337	157.718	-130.469	118.685	-136.272	72.1038
14	6	-331.894	0.491122	3.59075	12.9575	55.7455	-95.722	-184.513	-57.1839	144.424	77.9179	18.793	67.2337	31.0972	-84.436	126.381	-121.758	-19.1657	-146.486	187.415	-179.68	132.966	-37.875	-36.2365	-93.0379	188.153	-73.9643	150.416	-69.4284	133.814	-76.0053	42.126	-155.337	157.718	-130.469	118.685	-136.272	72.1038
15	1	-318.21	0.504591	3.59109	13.17	55.9412	-94.1985	-180.652	-62.1839	141.408	80.2961	22.0062	66.7873	31.7528	-84.9077	126.228	-122.433	-19.6695	-148.516	191.962	-183.083	135.72	-39.388	-35.9113	-93.0379	188.153	-73.9643	150.416	-69.4284	133.814	-76.0053	42.126	-155.337	157.718	-130.469	118.685	-136.272	72.1038
15	2	-319.5	0.501838	3.60447	13.6692	55.6384	-94.4383	-182.161	-60.5849	141.579	80.1168	21.5977	66.6026	32.32	-85.838	126.19	-122.415	-19.4534	-148.558	191.593	-182.727	135.676	-39.275	-35.9305	-91.7236	192.688	-78.9643	151.509	-70.0244	132.868	-76.0053	42.126	-155.337	157.718	-130.469	118.685	-136.272	72.1038
15	3	-316.933	0.516234	3.59065	13.4918	55.3185	-94.4383	-182.161	-60.5849	141.579	80.1168	21.5977	66.6026	32.32	-85.838	126.19	-122.415	-19.4534	-149.754	186.958	-177.727	132.96	-36.6816	-36.1477	-91.5185	192.094	-78.5624	150.048	-68.7788	132.959	-75.7829	42.4654	-155.951	159.04	-131.59	118.89	-136.272	72.1038
15	4	-312.722	0.521049	3.58227	14.0989	55.2211	-94.4383	-182.161	-60.5849	141.579	80.1168	21.5977	66.6026	32.32	-85.838	126.19	-122.415	-19.4534	-149.799	186.416	-177.147	132.361	-36.1842	-36.1245	-91.0045	194.048	-80.5483	151.899	-70.1327	132.685	-75.8643	39.092	-153.511	154.04	-126.655	119.155	-136.272	72.1038
15	5	-314.205	0.521441	3.58301	13.5579	55.0035	-94.4383	-182.161	-60.5849	141.579	80.1168	21.5977	66.6026	32.32	-85.838	126.19	-122.415	-19.4534	-152.128	182.092	-172.147	133.942	-36.4773	-36.1131	-91.0668	193.743	-80.1578	152.085	-70.3804	132.697	-75.8689	39.1308	-153.55	154.053	-126.654	119.165	-136.313	72.0394
15	6	-314.205	0.521441	3.58301	13.5579	55.0035	-94.4383	-182.161	-60.5849	141.579	80.1168	21.5977	66.6026	32.32	-85.838	126.19	-122.415	-19.4534	-152.128	182.092	-172.147	133.942	-36.4773	-36.1131	-91.0668	193.743	-80.1578	152.085	-70.3804	132.697	-75.8689	39.1308	-153.55	154.053	-126.654	119.165	-136.313	72.0394
16	1	-334.311	0.537385	3.57304	12.8518	54.7995	-93.8275	-180.571	-62.55	140.537	80.8053	22.9456	66.4696	32.5639	-86.002	126.144	-122.656	-19.6343	-155.418	178.251	-167.147	136.192	-36.8839	-36.0252	-91.6329	190.957	-77.3114	150.147	-68.6433	133.102	-75.8689	39.1308	-153.55	154.053	-126.654	119.165	-136.313	72.0394
16	2	-335.908	0.534135	3.58764	13.5683	54.6028	-94.0826	-182.188	-60.8374	140.712	80.6257	22.502	66.2525	33.224	-87.0869	126.094	-122.627	-19.3795	-154.814	179.027	-168.14	135.772	-36.73	-36.0531	-90.3338	195.524	-82.3114	151.518	-69.5522	132.144	-75.8689	39.1308	-153.55	154.053	-126.654	119.165	-136.313	72.0394
16	3	-333.036	0.542208	3.58108	14.1147	54.8289	-94.0826	-182.188	-60.8374	140.712	80.6257	22.502	66.2525	33.224	-87.0869	126.094	-122.627	-19.3795	-152.046	183.188	-173.14	132.49	-35.4057	-36.1602	-90.2351	195.268	-82.1431	150.835	-68.968	132.183	-75.6458	39.3562	-154.056	155.217	-127.625	119.366	-136.313	72.0394
16	4	-328.857	0.549436	3.57246	15.3605	55.0984	-94.0826	-182.188	-60.8374	140.712	80.6257	22.502	66.2525	33.224	-87.0869	126.094	-122.627	-19.3795	-149.434	187.435	-178.14	130.046	-34.6241	-36.0901	-89.7823	197.024	-83.9167	152.638	-70.3214	131.942	-75.7588	36.196	-151.818	150.389	-122.857	119.627	-136.313	72.0394
16	5	-330.761	0.550358	3.57259	14.7808	54.8745	-94.0826	-182.188	-60.8374	140.712	80.6257	22.502	66.2525	33.224	-87.0869	126.094	-122.627	-19.3795	-151.808	183.106	-173.14	131.933	-35.1888	-36.0605	-89.8526	196.699	-83.4975	152.866	-70.627	131.959	-75.769	36.2886	-151.907	150.427	-122.863	119.639	-136.348	71.9354
16	6	-330.761	0.550358	3.57259	14.7808	54.8745	-94.0826	-182.188	-60.8374	140.712	80.6257	22.502	66.2525	33.224	-87.0869	126.094	-122.627	-19.3795	-151.808	183.106	-173.14	131.933	-35.1888	-36.0605	-89.8526	196.699	-83.4975	152.866	-70.627	131.959	-75.769	36.2886	-151.907	150.427	-122.863	119.639	-136.348	71.9354
17	1	-329.825	0.552725	3.57421	14.4235	54.6386	-93.8404	-181.503	-61.656	140.328	80.8658	23.0358	66.1828	33.3628	-87.1908	126.071	-122.75	-19.4675	-154.533	179.011	-168.14	133.58	-35.3253	-36.0309	-89.8526	196.699	-83.4975	152.866	-70.627	131.959	-75.769	36.2886	-151.907	150.427	-122.863	119.639	-136.348	71.9354
17	2	-332.144	0.550217	3.59131	14.3154	54.6455	-94.0156	-182.605	-60.4929	140.458	80.7345	22.7358	66.0335	33.815	-87.9368	126.031	-122.725	-19.2905	-154.327	179.285	-168.487	133.443	-35.2799	-36.0394	-89.5583	197.774	-84.6589	153.312	-70.9775	131.733	-75.5829	38.0593	-153.608	155.427	-127.475	119.716	-136.348	71.9354
17	3	-329.127	0.558689	3.58445	14.8386	54.8656	-94.0358	-182.652	-60.421	140.512	80.6658	22.7305	66.0335	33.815	-87.9368	126.031	-122.725	-19.2905	-151.586	183.453	-173.487	130.261	-34.027	-36.144	-89.4504	197.461	-84.4438	152.502	-70.2886	131.783	-75.3836	38.2836	-154.075	156.501	-128.374	119.892	-136.348	71.9354
17	4	-325.836	0.563014	3.57926	15.7695	55.134	-94.0358	-182.652	-60.421	140.512	80.6658	22.7305	66.0335	33.815	-87.9368	126.031	-122.725	-19.2905	-149.089	187.721	-178.487	128.211	-33.5085	-36.0856	-89.1848	198.486	-85.482	153.567	-71.0929	131.639	-75.4466	36.2259	-152.597	153.355	-125.272	120.054	-136.348	71.9354
17	5	-327.156	0.566358	3.58046	15.37	55.4703	-94.0358	-182.652	-60.421	140.512	80.6658	22.7305	66.0335	33.815	-87.9368	126.031	-122.725	-19.2905	-149.089	187.721	-178.487	128.211	-33.5085	-36.0856	-89.9159	194.61	-80.482	156.073	-74.3928	131.718	-75.5579	37.1401	-153.49	153.682	-125.281	120.245	-136.751	71.221
17	6	-327.156	0.566358	3.58046	15.37	55.4703	-94.0358	-182.652	-60.421	140.512	80.6658	22.7305	66.0335	33.815	-87.9368	126.031	-122.725	-19.2905	-149.089	187.721	-178.487	128.211	-33.5085	-36.0856	-89.9159	194.61	-80.482	156.073	-74.3928	131.718	-75.5579	37.1401	-153.49	153.682	-125.281	120.245	-136.751	71.221
18	1	-314.345	0.576556	3.58216	15.6228	55.676	-92.6131	-178.398	-65.421	138.314	82.045	25.8219	65.6606	34.5787	-88.5571	125.909	-123.359	-19.7185	-150.626	191.985	-181.814	130.436	-34.8488	-35.7605	-89.9159	194.61	-80.482	156.073	-74.3928	131.718	-75.5579	37.1401	-153.49	153.682	-125.281	120.245	-136.751	71.221
18	2	-317.198	0.575875	3.59928	15.5507	55.5478	-92.7815	-179.514	-64.2355	138.398	81.9665	25.4988	65.4957	35.0656	-89.3627	125.861	-123.322	-19.5224	-150.673	191.64	-181.476	130.409	-34.7539	-35.7779	-89.5289	195.994	-81.9869	156.586	-74.7679	131.427	-75.4031	39.1027	-155.335	158.682	-129.91	120.299	-136.751	71.221
18	3	-314.624	0.591338	3.58509	15.3717	55.5485	-92.801	-179.557	-64.169	138.451	81.9011	25.4937	65.4957	35.0656	-89.3627	125.861	-123.322	-19.5224	-151.954	187.022	-176.476	127.901	-32.3136	-35.9967	-89.3749	195.338	-81.4888	155.108	-73.537	131.541	-75.0572	39.63	-156.264	160.758	-131.671	120.599	-136.751	71.221
18	4	-316.172	0.605041	3.57043	16.0588	55.387	-92.801	-179.557	-64.169	138.451	81.9011	25.4937	64.9678	38.3705	-93.2795	125.145	-122.106	-19.0511	-151.951	186.997	-176.45	127.857	-32.2789	-35.9951	-89.207	195.961	-82.1333	155.656	-73.9286	131.45	-75.125	36.2924	-153.778	155.758	-126.754	120.833	-136.751	71.221
18	5	-317.912	0.605463	3.57088	15.5586	55.1259	-92.801	-179.557	-64.169	138.451	81.9011	25.4937	64.9678	38.3705	-93.2795	125.145	-122.106	-19.0511	-154.317	182.673	-171.45	129.624	-32.7488	-35.9417	-89.2523	195.701	-81.7987	155.821	-74.1401	131.449	-75.1308	36.3371	-153.822	155.773	-126.752	120.845	-136.802	71.1506
18	6	-317.912	0.605463	3.57088	15.5586	55.1259	-92.801	-179.557	-64.169	138.451	81.9011	25.4937	64.9678	38.3705	-93.2795	125.145	-122.106	-19.0511	-154.317	182.673	-171.45	129.624	-32.7488	-35.9417	-89.2523	195.701	-81.7987	155.821	-74.1401	131.449	-75.1308	36.3371	-153.822	155.773	-126.752	120.845	-136.802	71.1506
19	1	-316.586	0.60767	3.57269	15.2429	54.8995	-92.5611	-178.833	-65.0006	138.135	82.037	26.056	64.8978	38.5338	-93.4182	125.116	-122.227	-19.1301	-157.07	178.589	-166.45	131.402	-33.0106	-35.8776	-89.2523	195.701	-81.7987	155.821	-74.1401	131.449	-75.1308	36.3371	-153.822	155.773	-126.752	120.845	-136.802	71.1506
19	2	-318.129	0.605923	3.58834	16.0662	54.4475	-92.8079	-180.444	-63.2818	138.273	81.9061	25.585	64.6489	39.2571	-94.6469	125.023	-122.153	-18.8168	-156.083	179.918	-168.126	130.708	-32.7595	-35.928	-87.9732	200.317	-86.7987	157.631	-75.5064	130.477	-75.1308	36.3371	-153.822	155.773	-126.752	120.845	-136.802	71.1506
19	3	-315.701	0.611605	3.58364	16.5122	54.8138	-92.8079	-180.444	-63.2818	138.273	81.9061	25.585	64.6489	39.2571	-94.6469	125.023	-122.153	-18.8168	-153.447	184.117	-173.126	127.863	-31.6925	-36.0359	-87.9004	200.02	-86.5738	156.924	-74.9154	130.529	-75.002	36.4779	-154.114	156.465	-127.331	120.955	-136.802	71.1506
19	4	-314.502	0.628131	3.56765	17.1208	54.5209	-92.8079	-180.444	-63.2818	138.273	81.9061	25.585	64.2103	42.0308	-98.0107	124.38	-121.076	-18.3552	-155.162	180.089	-168.536	127.75	-30.8364	-35.9991	-87.7789	200.483	-87.049	157.375	-75.2501	130.462	-75.1102	33.2607	-151.769	151.465	-122.411	121.193	-136.802	71.1506
19	5	-314.489	0.629007	3.56833	17.2965	54.7669	-92.8079	-180.444	-63.2818	138.273	81.9061	25.585	64.2103	42.0308	-98.0107	124.38	-121.076	-18.3552	-153.047	184.4	-173.536	127.147	-31.3951	-35.9421	-87.8733	199.938	-86.3397	157.782	-75.77	130.46	-75.1299	33.4209	-151.923	151.527	-122.418	121.219	-136.874	70.9964
19	6	-314.489	0.629007	3.56833	17.2965	54.7669	-92.8079	-180.444	-63.2818	138.273	81.9061	25.585	64.2103	42.0308	-98.0107	124.38	-121.076	-18.3552	-153.047	184.4	-173.536	127.147	-31.3951	-35.9421	-87.8733	199.938	-86.3397	157.782	-75.77	130.46	-75.1299	33.4209	-151.923	151.527	-122.418	121.219	-136.874	70.9964
20	1	-311.329	0.630875	3.57049	17.7119	55.0501	-92.4987	-179.416	-64.4407	137.885	82.0797	26.2945	64.0916	42.3053	-98.2877	124.323	-121.234	-18.4395	-151.241	188.92	-178.536	126.393	-31.6361	-35.883	-87.8733	199.938	-86.3397	157.782	-75.77	130.46	-75.1299	33.4209	-151.923	151.527	-122.418	121.219	-136.874	70.9964
20	2	-312.07	0.63115	3.58811	18.3282	54.3627	-92.8268	-181.524	-62.1866	138.09	81.8829	25.6739	63.7201	43.3784	-100.146	124.15	-121.093	-17.9497	-151.991	186.061	-175.57	126.527	-31.1153	-35.9845	-86.6205	204.603	-91.3397	160.004	-77.5797	129.481	-75.1299	33.4209	-151.923	151.527	-122.418	121.219	-136.874	70.9964
20	3	-311.931	0.635055	3.58529	18.0627	54.1949	-92.8268	-181.524	-62.1866	138.09	81.8829	25.6739	63.7201	43.3784	-100.146	124.15	-121.093	-17.9497	-153.957	181.658	-170.57	126.618	-30.3597	-36.0638	-86.5683	204.363	-91.1524	159.432	-77.1031	129.524	-75.0477	33.4715	-152.072	151.912	-122.734	121.288	-136.874	70.9964
20	4	-306.141	0.653163	3.56869	19.0861	54.1178	-92.8268	-181.524	-62.1866	138.09	81.8829	25.6739	63.1825	46.8509	-104.442	123.285	-119.675	-17.299	-153.861	181.743	-170.679	126.418	-30.2408	-36.0583	-86.3394	205.255	-92.0655	160.358	-77.8053	129.395	-75.2047	30.4082	-149.883	146.912	-117.816	121.522	-136.874	70.9964
20	5	-309.749	0.662854	3.56883	18.7295	54.136	-92.8268	-181.524	-62.1866	138.09	81.8829	25.6739	63.1825	46.8509	-104.442	123.285	-119.675	-17.299	-153.861	181.743	-170.679	126.418	-30.2408	-36.0583	-87.0642	201.834	-87.4692	164.273	-82.8053	129.538	-75.4233	32.6158	-151.911	148.066	-118.278	121.436	-136.759	69.7362
20	6	-309.749	0.662854	3.56883	18.7295	54.136	-92.8268	-181.524	-62.1866	138.09	81.8829	25.6739	63.1825	46.8509	-104.442	123.285	-119.675	-17.299	-153.861	181.743	-170.679	126.418	-30.2408	-36.0583	-87.0642	201.834	-87.4692	164.273	-82.8053	129.538	-75.4233	32.6158	-151.911	148.066	-118.278	121.436	-136.759	69.7362
21	1	-315.949	0.665171	3.57027	18.4818	53.9076	-92.294	-179.564	-64.3559	137.453	82.1862	26.8628	63.0079	47.2562	-104.919	123.184	-119.83	-17.3478	-157.08	177.882	-165.679	128.686	-30.7596	-35.9341	-87.0642	201.834	-87.4692	164.273	-82.8053	129.538	-75.4233	32.6158	-151.911	148.066	-118.278	121.436	-136.759	69.7362
21	2	-316.635	0.665029	3.58679	19.4423	53.4834	-92.5703	-181.312	-62.4743	137.638	82.0064	26.3379	62.7296	48.066	-106.343	123.022	-119.692	-16.9614	-155.76	179.564	-167.832	127.746	-30.3938	-36.0091	-85.7995	206.512	-92.4692	166.693	-84.7809	128.547	-75.4233	32.6158	-151.911	148.066	-118.278	121.436	-136.759	69.7362
21	3	-314.417	0.671689	3.5806	19.7761	53.8743	-92.5837	-181.34	-62.4301	137.673	81.9618	26.3347	62.7296	48.066	-106.343	123.022	-119.692	-16.9614	-153.079	183.75	-172.832	124.689	-29.1861	-36.1339	-85.7547	206.078	-92.1001	165.775	-84.0288	128.633	-75.2243	32.6807	-152.216	148.925	-118.975	121.6	-136.759	69.7362
21	4	-302.394	0.694862	3.54052	20.8621	53.5538	-92.6988	-181.989	-61.84	137.635	82.049	26.1782	63.0151	48.813	-107.131	124.877	-121.788	-16.8419	-154.275	182.189	-171.322	123.723	-27.4032	-36.0689	-84.871	208.01	-94.2469	169.162	-86.5552	127.82	-75.4565	30.8728	-151.907	143.136	-113.914	123.893	-138.75	70.7388
21	5	-303.097	0.694939	3.54336	20.6167	53.3108	-92.6988	-181.989	-61.84	137.635	82.049	26.1782	63.0151	48.813	-107.131	124.877	-121.788	-16.8419	-156.464	177.866	-166.322	124.972	-27.4183	-36.1116	-84.8714	208.013	-94.2499	169.165	-86.5586	127.821	-75.4512	30.9256	-151.949	143.215	-113.982	123.839	-138.669	70.7287
21	6	-303.097	0.694939	3.54336	20.6167	53.3108	-92.6988	-181.989	-61.84	137.635	82.049	26.1782	63.0151	48.813	-107.131	124.877	-121.788	-16.8419	-156.464	177.866	-166.322	124.972	-27.4183	-36.1116	-84.8714	208.013	-94.2499	169.165	-86.5586	127.821	-75.4512	30.9256	-151.949	143.215	-113.982	123.839	-138.669	70.7287
22	1	-299.615	0.707053	3.52647	19.7331	53.9142	-91.7681	-178.284	-65.8619	136.622	82.514	28.2011	62.8211	49.3025	-107.744	124.783	-121.953	-16.8546	-158.663	176.365	-163.965	126.834	-28.1221	-35.9446	-85.899	203.066	-89.2499	164.73	-82.5437	128.627	-75.4512	30.9256	-151.949	143.215	-113.982	123.839	-138.669	70.7287
22	2	-302.836	0.704336	3.5425	19.5103	53.8209	-91.8812	-179.023	-65.0615	136.687	82.4539	27.9726	62.7015	49.6518	-108.359	124.701	-121.877	-16.6843	-158.582	176.461	-164.09	126.775	-28.0962	-35.9501	-85.7556	203.605	-89.8247	165.02	-82.7851	128.513	-75.1132	32.2148	-153.349	148.215	-118.507	124.003	-138.669	70.7287
22	3	-299.173	0.7151	3.53063	19.874	54.3161	-91.8883	-179.037	-65.039	136.706	82.43	27.9709	62.7015	49.6518	-108.359	124.701	-121.877	-16.6843	-155.632	180.566	-169.09	122.438	-26.0172	-36.1771	-85.6568	202.816	-89.1604	163.329	-81.4029	128.667	-74.854	32.2962	-153.739	149.314	-119.394	124.211	-138.669	70.7287
22	4	-297.845	0.734475	3.51518	20.8803	54.352	-91.8883	-179.037	-65.039	136.706	82.43	27.9709	62.0955	53.5003	-113.359	123.49	-120.019	-15.7396	-155.627	180.556	-169.08	122.404	-25.9917	-36.1761	-85.513	203.357	-89.7241	163.821	-81.7604	128.59	-75.0798	29.7483	-151.88	144.798	-114.982	124.367	-138.669	70.7287
22	5	-299.388	0.751168	3.51392	20.5955	54.2362	-91.8883	-179.037	-65.039	136.706	82.43	27.9709	62.0955	53.5003	-113.359	123.49	-120.019	-15.7396	-155.627	180.556	-169.08	122.404	-25.9917	-36.1761	-86.075	203.053	-89.0017	167.539	-86.5871	129.152	-75.1933	34.7483	-156.233	149.277	-118.109	122.344	-136.18	69.1631
22	6	-299.388	0.751168	3.51392	20.5955	54.2362	-91.8883	-179.037	-65.039	136.706	82.43	27.9709	62.0955	53.5003	-113.359	123.49	-120.019	-15.7396	-155.627	180.556	-169.08	122.404	-25.9917	-36.1761	-86.075	203.053	-89.0017	167.539	-86.5871	129.152	-75.1933	34.7483	-156.233	149.277	-118.109	122.344	-136.18	69.1631
23	1	-296.995	0.752563	3.51498	20.4357	54.0286	-91.107	-175.92	-68.425	135.983	82.6008	29.8052	61.8229	54.2231	-114.297	123.315	-120.188	-15.7118	-159.382	176.958	-164.08	125.276	-26.881	-35.9535	-86.075	203.053	-89.0017	167.539	-86.5871	129.152	-75.1933	34.7483	-156.233	149.277	-118.109	122.344	-136.18	69.1631
23	2	-297.828	0.751504	3.53036	20.3484	53.9753	-91.2024	-176.558	-67.7216	136.027	82.561	29.596	61.701	54.5869	-114.94	123.22	-120.099	-15.5308	-159.202	177.181	-164.367	125.143	-26.8243	-35.9656	-85.8763	203.788	-89.7844	167.943	-86.9214	128.995	-74.9099	36.4104	-157.913	154.277	-122.67	122.466	-136.18	69.1631
23	3	-295.032	0.759758	3.52013	20.6761	54.492	-91.203	-176.559	-67.7198	136.029	82.559	29.5959	61.701	54.5869	-114.94	123.22	-120.099	-15.5308	-156.343	181.313	-169.367	121.14	-24.9494	-36.1832	-85.801	202.857	-88.9791	166.055	-85.3906	129.185	-74.8533	36.463	-158.026	154.567	-122.912	122.509	-136.18	69.1631
23	4	-295.679	0.776792	3.50584	21.5758	54.5779	-91.203	-176.559	-67.7198	136.029	82.559	29.5959	61.1409	58.4129	-119.94	122.056	-118.312	-14.5668	-156.341	181.312	-169.366	121.133	-24.9436	-36.183	-85.763	202.994	-89.123	166.175	-85.4752	129.164	-75.0395	33.9018	-156.064	150.239	-118.696	122.618	-136.18	69.1631
23	5	-295.509	0.777223	3.50703	21.8036	54.8263	-91.203	-176.559	-67.7198	136.029	82.559	29.5959	61.1409	58.4129	-119.94	122.056	-118.312	-14.5668	-154.153	185.621	-174.366	120.17	-25.1893	-36.1602	-85.7922	202.721	-88.7622	166.422	-85.7657	129.138	-75.0415	33.9194	-156.081	150.247	-118.698	122.621	-136.216	69.0963
23	6	-295.509	0.777223	3.50703	21.8036	54.8263	-91.203	-176.559	-67.7198	136.029	82.559	29.5959	61.1409	58.4129	-119.94	122.056	-118.312	-14.5668	-154.153	185.621	-174.366	120.17	-25.1893	-36.1602	-85.7922	202.721	-88.7622	166.422	-85.7657	129.138	-75.0415	33.9194	-156.081	150.247	-118.698	122.621	-136.216	69.0963
24	1	-292.954	0.778522	3.50953	22.2243	55.1346	-90.5965	-174.075	-70.414	135.572	82.5194	31.126	60.8914	59.1122	-120.88	121.854	-118.397	-14.4919	-153.142	190.534	-179.366	120.22	-25.8694	-35.989	-85.7922	202.721	-88.7622	166.422	-85.7657	129.138	-75.0415	33.9194	-156.081	150.247	-118.698	122.621	-136.216	69.0963
24	2	-292.276	0.777227	3.52603	22.931	54.531	-90.798	-175.438	-68.8818	135.65	82.4491	30.6538	60.576	60.0878	-122.606	121.581	-118.141	-14.0025	-153.537	188.598	-177.404	120.208	-25.4414	-36.071	-84.5257	207.425	-93.7622	168.979	-87.8847	128.135	-75.0415	33.9194	-156.081	150.247	-118.698	122.621	-136.216	69.0963
24	3	-290.99	0.784766	3.51715	22.6995	54.5121	-90.7981	-175.438	-68.8816	135.65	82.449	30.6538	60.576	60.0878	-122.606	121.581	-118.141	-14.0025	-155.229	184.106	-172.404	119.087	-23.899	-36.2295	-84.4604	206.602	-93.048	167.255	-86.48	128.304	-74.9608	33.9606	-156.211	150.614	-118.999	122.683	-136.216	69.0963
24	4	-286.714	0.803223	3.50253	23.7214	54.6493	-90.7981	-175.438	-68.8816	135.65	82.449	30.6538	60.0692	63.8672	-127.606	120.456	-116.418	-12.9922	-155.105	184.257	-172.589	118.872	-23.7763	-36.2248	-84.3723	206.931	-93.3898	167.561	-86.7033	128.253	-75.1876	31.5062	-154.363	146.227	-114.728	122.788	-136.216	69.0963
24	5	-287.514	0.803339	3.50437	23.466	54.3955	-90.7981	-175.438	-68.8816	135.65	82.449	30.6538	60.0692	63.8672	-127.606	120.456	-116.418	-12.9922	-157.373	179.938	-167.589	120.281	-23.9409	-36.203	-84.3792	206.882	-93.3214	167.635	-86.7916	128.25	-75.1896	31.5294	-154.384	146.24	-114.735	122.788	-136.216	69.0695
24	6	-287.514	0.803339	3.50437	23.466	54.3955	-90.7981	-175.438	-68.8816	135.65	82.449	30.6538	60.0692	63.8672	-127.606	120.456	-116.418	-12.9922	-157.373	179.938	-167.589	120.281	-23.9409	-36.203	-84.3792	206.882	-93.3214	167.635	-86.7916	128.25	-75.1896	31.5294	-154.384	146.24	-114.735	122.788	-136.216	69.0695
25	1	-299.963	0.811216	3.48898	22.7985	54.933	-90.0197	-171.883	-72.7517	135.187	82.304	32.6817	59.7978	64.6892	-128.801	120.189	-116.38	-12.8	-160.428	176.739	-163.26	122.618	-24.7161	-36.0033	-85.4185	201.924	-88.3214	163.455	-83.0015	129.077	-75.1896	31.5294	-154.384	146.24	-114.735	122.788	-136.216	69.0695
25	2	-301.426	0.808883	3.50631	22.7696	54.8201	-90.1041	-172.461	-72.0851	135.213	82.2813	32.4675	59.6477	65.1868	-129.672	120.043	-116.242	-12.5538	-160.161	177.07	-163.687	122.413	-24.6252	-36.0228	-85.1129	203.072	-89.5383	164.06	-83.506	128.835	-74.8585	32.9867	-155.912	151.24	-119.266	122.93	-136.216	69.0695
25	3	-297.684	0.818155	3.49622	23.1028	55.3033	-90.1041	-172.461	-72.0851	135.213	82.2813	32.4675	59.6477	65.1868	-129.672	120.043	-116.242	-12.5538	-157.32	181.208	-168.687	118.379	-22.7041	-36.2611	-85.0124	202.34	-88.9266	162.457	-82.1973	128.981	-74.6643	33.0936	-156.228	152.135	-119.999	123.074	-136.216	69.0695
25	4	-294.753	0.820276	3.48953	23.7946	54.8882	-90.1041	-172.461	-72.0851	135.213	82.2813	32.4675	59.6477	65.1868	-129.672	120.043	-116.242	-12.5538	-157.31	181.195	-168.675	118.32	-22.6594	-36.2592	-84.2713	205.095	-91.7936	164.787	-83.8522	128.558	-74.9001	30.2642	-154.072	147.135	-115.14	123.192	-136.216	69.0695
25	5	-294.508	0.821051	3.49063	23.9952	55.1297	-90.1041	-172.461	-72.0851	135.213	82.2813	32.4675	59.6477	65.1868	-129.672	120.043	-116.242	-12.5538	-155.108	185.5	-173.675	117.353	-22.9025	-36.2508	-84.3022	204.856	-91.4709	165.057	-84.1743	128.54	-74.9069	30.3271	-154.13	147.167	-115.151	123.196	-136.237	68.9822
25	6	-294.508	0.821051	3.49063	23.9952	55.1297	-90.1041	-172.461	-72.0851	135.213	82.2813	32.4675	59.6477	65.1868	-129.672	120.043	-116.242	-12.5538	-155.108	185.5	-173.675	117.353	-22.9025	-36.2508	-84.3022	204.856	-91.4709	165.057	-84.1743	128.54	-74.9069	30.3271	-154.13	147.167	-115.151	123.196	-136.237	68.9822
26	1	-293.203	0.820158	3.49283	24.4937	55.4689	-89.7129	-170.472	-74.2782	135.13	81.9995	33.6376	59.358	66.1313	-131.06	119.688	-116.086	-12.3031	-153.656	190.211	-178.675	116.831	-23.2746	-36.14	-84.3022	204.856	-91.4709	165.057	-84.1743	128.54	-74.9069	30.3271	-154.13	147.167	-115.151	123.196	-136.237	68.9822
26	2	-293.788	0.818795	3.51039	25.221	54.8516	-89.8965	-171.768	-72.7731	135.166	81.974	33.1448	58.9964	67.3548	-133.185	119.32	-115.732	-11.7018	-154.226	187.574	-175.986	116.852	-22.7192	-36.2473	-83.0675	209.598	-96.4709	167.809	-86.5225	127.542	-74.9069	30.3271	-154.13	147.167	-115.151	123.196	-136.237	68.9822
26	3	-292.363	0.825375	3.50365	25.0148	54.7776	-89.8965	-171.768	-72.7731	135.166	81.974	33.1448	58.9964	67.3548	-133.185	119.32	-115.732	-11.7018	-156.045	183.122	-170.986	116.217	-21.4982	-36.3738	-83.0061	209.009	-95.9642	166.505	-85.4557	127.661	-74.7654	30.3536	-154.312	147.751	-115.622	123.3	-136.237	68.9822
26	4	-287.984	0.831734	3.49513	25.3795	54.4879	-89.8965	-171.768	-72.7731	135.166	81.974	33.1448	58.9964	67.3548	-133.185	119.32	-115.732	-11.7018	-157.84	178.722	-165.986	115.585	-20.1581	-36.295	-82.7963	209.819	-96.8013	167.28	-86.033	127.538	-74.9663	28.5352	-152.947	144.289	-112.263	123.373	-136.237	68.9822
26	5	-286.723	0.845341	3.4949	25.2974	54.3611	-89.8965	-171.768	-72.7731	135.166	81.974	33.1448	58.9964	67.3548	-133.185	119.32	-115.732	-11.7018	-157.84	178.722	-165.986	115.585	-20.1581	-36.295	-83.169	208.525	-94.7869	171.403	-91.033	127.657	-75.127	31.2219	-155.324	146.323	-113.482	122.813	-135.422	67.715
26	6	-286.723	0.845341	3.4949	25.2974	54.3611	-89.8965	-171.768	-72.7731	135.166	81.974	33.1448	58.9964	67.3548	-133.185	119.32	-115.732	-11.7018	-157.84	178.722	-165.986	115.585	-20.1581	-36.295	-83.169	208.525	-94.7869	171.403	-91.033	127.657	-75.127	31.2219	-155.324	146.323	-113.482	122.813	-135.422	67.715
27	1	-287.922	0.84241	3.4949	25.3701	54.3081	-89.705	-170.421	-74.3308	135.149	81.9539	33.6851	58.8114	68.0019	-134.268	119.092	-115.52	-11.411	-159.157	177.009	-163.808	116.489	-20.4666	-36.2149	-83.169	208.525	-94.7869	171.403	-91.033	127.657	-75.127	31.2219	-155.324	146.323	-113.482	122.813	-135.422	67.715
27	2	-285.639	0.84028	3.5115	26.4464	53.967	-89.8308	-171.295	-73.3116	135.179	81.9309	33.3504	58.4494	69.2786	-136.465	118.7	-115.141	-10.7927	-157.638	178.858	-166.2	115.36	-19.971	-36.3263	-81.9317	213.299	-99.7869	174.541	-93.7399	126.643	-75.127	31.2219	-155.324	146.323	-113.482	122.813	-135.422	67.715
27	3	-282.699	0.847135	3.50306	26.672	54.4775	-89.8308	-171.295	-73.3116	135.179	81.9309	33.3504	58.4494	69.2786	-136.465	118.7	-115.141	-10.7927	-154.931	183.033	-171.2	111.903	-18.453	-36.521	-81.9127	212.387	-98.9597	172.657	-92.2074	126.839	-75.0487	31.2339	-155.421	146.645	-113.742	122.869	-135.422	67.715
27	4	-280.631	0.850252	3.49976	26.7133	54.2516	-89.8308	-171.295	-73.3116	135.179	81.9309	33.3504	58.4494	69.2786	-136.465	118.7	-115.141	-10.7927	-156.938	178.674	-166.2	112.061	-17.6633	-36.4727	-81.8707	212.547	-99.1257	172.812	-92.3224	126.813	-75.1461	30.4817	-154.851	145.155	-112.299	122.89	-135.422	67.715
27	5	-279.538	0.860912	3.5004	26.7868	54.1024	-89.8308	-171.295	-73.3116	135.179	81.9309	33.3504	58.4494	69.2786	-136.465	118.7	-115.141	-10.7927	-156.938	178.674	-166.2	112.061	-17.6633	-36.4727	-82.0189	210.715	-96.4099	177.184	-97.3224	126.543	-75.2115	31.3097	-155.599	145.707	-112.582	122.836	-135.294	66.8716
27	6	-279.538	0.860912	3.5004	26.7868	54.1024	-89.8308	-171.295	-73.3116	135.179	81.9309	33.3504	58.4494	69.2786	-136.465	118.7	-115.141	-10.7927	-156.938	178.674	-166.2	112.061	-17.6633	-36.4727	-82.0189	210.715	-96.4099	177.184	-97.3224	126.543	-75.2115	31.3097	-155.599	145.707	-112.582	122.836	-135.294	66.8716
28	1	-280.92	0.86006	3.4963	26.5921	54.2074	-89.7076	-170.434	-74.3179	135.154	81.9469	33.6834	58.4127	69.4125	-136.691	118.654	-115.097	-10.7304	-157.649	177.751	-165.025	112.543	-17.835	-36.4303	-82.3512	209.44	-95.08	176.25	-96.5145	126.817	-75.2115	31.3097	-155.599	145.707	-112.582	122.836	-135.294	66.8716
28	2	-278.589	0.858598	3.51427	26.7988	54.1166	-89.7471	-170.705	-74.0008	135.165	81.9381	33.5792	58.1454	70.3878	-138.356	118.352	-114.804	-10.2635	-157.161	178.351	-165.8	112.194	-17.6896	-36.4635	-81.9673	210.893	-96.6023	177.251	-97.3708	126.503	-74.8534	32.7044	-157.082	150.707	-117.102	122.986	-135.294	66.8716
28	3	-275.18	0.866262	3.50389	27.005	54.705	-89.7471	-170.705	-74.0008	135.165	81.9381	33.5792	58.1454	70.3878	-138.356	118.352	-114.804	-10.2635	-154.404	182.509	-170.8	108.437	-15.9715	-36.6862	-81.9948	209.641	-95.4373	174.798	-95.3983	126.784	-74.8335	32.7144	-157.112	150.799	-117.177	123	-135.294	66.8716
28	4	-272.4	0.869567	3.49914	27.1197	54.4701	-89.7471	-170.705	-74.0008	135.165	81.9381	33.5792	58.1454	70.3878	-138.356	118.352	-114.804	-10.2635	-156.372	178.148	-165.8	108.325	-14.9553	-36.6374	-81.9242	209.899	-95.709	175.024	-95.5591	126.741	-74.953	31.5898	-156.239	148.689	-115.131	123.029	-135.294	66.8716
28	5	-273.363	0.870764	3.49902	27.2479	54.6833	-89.7471	-170.705	-74.0008	135.165	81.9381	33.5792	58.1454	70.3878	-138.356	118.352	-114.804	-10.2635	-154.217	182.439	-170.8	107.668	-15.5138	-36.5773	-81.9256	209.656	-95.3722	175.382	-95.9474	126.684	-74.9534	31.5936	-156.242	148.691	-115.132	123.03	-135.335	66.7688
28	6	-273.363	0.870764	3.49902	27.2479	54.6833	-89.7471	-170.705	-74.0008	135.165	81.9381	33.5792	58.1454	70.3878	-138.356	118.352	-114.804	-10.2635	-154.217	182.439	-170.8	107.668	-15.5138	-36.5773	-81.9256	209.656	-95.3722	175.382	-95.9474	126.684	-74.9534	31.5936	-156.242	148.691	-115.132	123.03	-135.335	66.7688
29	1	-277.227	0.870242	3.4991	27.2142	54.6192	-89.7092	-170.442	-74.3098	135.157	81.9428	33.6823	58.109	70.5244	-138.586	118.306	-114.759	-10.2005	-154.93	181.223	-169.356	108.089	-15.5709	-36.5627	-81.9256	209.656	-95.3722	175.382	-95.9474	126.684	-74.9534	31.5936	-156.242	148.691	-115.132	123.03	-135.335	66.7688
29	2	-274.835	0.869415	3.51179	28.2374	54.6196	-89.7789	-170.916	-73.7547	135.178	81.9253	33.4996	57.7703	71.7949	-140.743	117.911	-114.374	-9.59788	-152.255	185.327	-174.356	106.402	-15.1549	-36.6588	-81.0597	212.968	-98.8305	177.658	-97.9031	125.971	-74.9534	31.5936	-156.242	148.691	-115.132	123.03	-135.335	66.7688
29	3	-274.049	0.872545	3.50934	27.9989	54.4762	-89.7789	-170.916	-73.7547	135.178	81.9253	33.4996	57.7703	71.7949	-140.743	117.911	-114.374	-9.59788	-154.317	180.95	-169.356	106.738	-14.5547	-36.7331	-81.0701	212.514	-98.4073	176.752	-97.1717	126.073	-74.9249	31.6027	-156.281	148.815	-115.233	123.05	-135.335	66.7688
29	4	-272.449	0.887808	3.49732	28.9705	54.703	-89.7789	-170.916	-73.7547	135.178	81.9253	33.4996	57.3826	75.5068	-145.743	116.755	-112.697	-8.51171	-154.337	180.897	-169.295	106.718	-14.5279	-36.732	-80.984	212.833	-98.7428	177.045	-97.3848	126.02	-75.1659	29.6081	-154.736	144.924	-111.465	123.096	-135.335	66.7688
29	5	-272.793	0.889542	3.49808	29.1282	54.9406	-89.7789	-170.916	-73.7547	135.178	81.9253	33.4996	57.3826	75.5068	-145.743	116.755	-112.697	-8.51171	-152.068	185.174	-174.295	106.042	-15.096	-36.7172	-80.984	212.823	-98.7192	177.143	-97.4943	126.016	-75.1699	29.6786	-154.798	144.98	-111.499	123.083	-135.292	66.6902
29	6	-272.793	0.889542	3.49808	29.1282	54.9406	-89.7789	-170.916	-73.7547	135.178	81.9253	33.4996	57.3826	75.5068	-145.743	116.755	-112.697	-8.51171	-152.068	185.174	-174.295	106.042	-15.096	-36.7172	-80.984	212.823	-98.7192	177.143	-97.4943	126.016	-75.1699	29.6786	-154.798	144.98	-111.499	123.083	-135.292	66.6902
30	1	-272.871	0.888371	3.49878	29.3063	55.1346	-89.7089	-170.44	-74.3117	135.157	81.9437	33.6826	57.3764	75.5333	-145.787	116.748	-112.689	-8.49942	-150.774	188.179	-177.65	105.417	-15.281	-36.6757	-80.984	212.823	-98.7192	177.143	-97.4943	126.016	-75.1699	29.6786	-154.798	144.98	-111.499	123.083	-135.292	66.6902
30	2	-269.659	0.88845	3.5166	29.3534	54.9456	-89.8197	-171.162	-73.4511	135.202	81.8993	33.3954	57.1883	76.3223	-147.106	116.516	-112.464	-8.13524	-151.09	186.924	-176.354	105.49	-15.0599	-36.7235	-80.6657	214.066	-100.01	178.075	-98.3075	125.751	-74.7965	31.0088	-156.228	149.98	-116.009	123.236	-135.292	66.6902
30	3	-267.73	0.894354	3.50943	29.0953	54.9269	-89.8197	-171.162	-73.4511	135.202	81.8993	33.3954	57.1883	76.3223	-147.106	116.516	-112.464	-8.13524	-152.962	182.487	-171.354	104.916	-13.8482	-36.8755	-80.6912	213.107	-99.1129	176.159	-96.7591	125.966	-74.7762	31.0169	-156.257	150.071	-116.083	123.25	-135.292	66.6902
30	4	-264.556	0.897183	3.50524	29.198	54.6802	-89.8197	-171.162	-73.4511	135.202	81.8993	33.3954	57.1883	76.3223	-147.106	116.516	-112.464	-8.13524	-154.981	178.136	-166.354	104.971	-12.9351	-36.8444	-80.6011	213.445	-99.4672	176.467	-96.9848	125.91	-74.8948	29.9567	-155.428	148.026	-114.105	123.274	-135.292	66.6902
30	5	-265.79	0.898729	3.50502	29.3194	54.8895	-89.8197	-171.162	-73.4511	135.202	81.8993	33.3954	57.1883	76.3223	-147.106	116.516	-112.464	-8.13524	-152.8	182.417	-171.354	104.384	-13.5807	-36.7775	-80.5965	213.275	-99.2208	176.816	-97.3619	125.861	-74.8963	29.9716	-155.442	148.035	-114.109	123.275	-135.313	66.5835
30	6	-265.79	0.898729	3.50502	29.3194	54.8895	-89.8197	-171.162	-73.4511	135.202	81.8993	33.3954	57.1883	76.3223	-147.106	116.516	-112.464	-8.13524	-152.8	182.417	-171.354	104.384	-13.5807	-36.7775	-80.5965	213.275	-99.2208	176.816	-97.3619	125.861	-74.8963	29.9716	-155.442	148.035	-114.109	123.275	-135.313	66.5835
31	1	-267.421	0.897458	3.50677	29.1133	54.6365	-89.7432	-170.664	-74.0435	135.17	81.9311	33.5925	57.1878	76.3245	-147.11	116.515	-112.463	-8.13423	-155.297	178.227	-166.354	105.837	-13.7742	-36.7343	-80.5965	213.275	-99.2208	176.816	-97.3619	125.861	-74.8963	29.9716	-155.442	148.035	-114.109	123.275	-135.313	66.5835
31	2	-262.769	0.897744	3.52552	29.2824	54.4925	-89.8696	-171.478	-73.0735	135.225	81.8758	33.2692	57.069	76.8347	-147.96	116.366	-112.317	-7.9003	-154.909	178.687	-166.955	105.572	-13.6669	-36.7588	-80.1473	215.047	-101.055	178.154	-98.5322	125.484	-74.5643	31.4921	-157.006	153.035	-118.641	123.401	-135.313	66.5835
31	3	-257.488	0.905887	3.51391	29.4703	55.1389	-89.8696	-171.478	-73.0735	135.225	81.8758	33.2692	57.069	76.8347	-147.96	116.366	-112.317	-7.9003	-152.152	182.844	-171.955	101.732	-11.9059	-36.9834	-80.1872	213.608	-99.7061	175.261	-96.193	125.807	-74.5574	31.4966	-157.018	153.068	-118.668	123.406	-135.313	66.5835
31	4	-255.678	0.907708	3.51212	29.4278	54.904	-89.8696	-171.478	-73.0735	135.225	81.8758	33.2692	57.0653	76.8779	-148.018	116.354	-112.3	-7.88761	-154.263	178.507	-166.955	102.223	-11.3184	-36.9697	-80.1715	213.668	-99.7686	175.315	-96.2327	125.797	-74.6173	30.8466	-156.502	151.868	-117.507	123.421	-135.313	66.5835
31	5	-258.962	0.91448	3.51441	29.4627	54.7889	-89.8696	-171.478	-73.0735	135.225	81.8758	33.2692	57.0653	76.8779	-148.018	116.354	-112.3	-7.88761	-154.263	178.507	-166.955	102.223	-11.3184	-36.9697	-80.0903	210.404	-95.2497	180.013	-101.233	124.89	-74.6219	30.8863	-156.538	151.888	-117.515	123.427	-135.665	65.8299
31	6	-258.962	0.91448	3.51441	29.4627	54.7889	-89.8696	-171.478	-73.0735	135.225	81.8758	33.2692	57.0653	76.8779	-148.018	116.354	-112.3	-7.88761	-154.263	178.507	-166.955	102.223	-11.3184	-36.9697	-80.0903	210.404	-95.2497	180.013	-101.233	124.89	-74.6219	30.8863	-156.538	151.888	-117.515	123.427	-135.665	65.8299
32	1	-262.209	0.911557	3.51425	29.3496	54.6582	-89.7068	-170.429	-74.3223	135.153	81.9492	33.6838	57.0652	76.8784	-148.019	116.354	-112.3	-7.88739	-155.969	176.489	-164.314	103.355	-11.7566	-36.8666	-80.0903	210.404	-95.2497	180.013	-101.233	124.89	-74.6219	30.8863	-156.538	151.888	-117.515	123.427	-135.665	65.8299
32	2	-255.713	0.912221	3.53583	29.7172	54.4005	-89.8652	-171.45	-73.1027	135.221	81.8808	33.2762	56.9462	77.3987	-148.882	116.203	-112.152	-7.64993	-155.697	176.774	-164.701	103.162	-11.6652	-36.8878	-79.2758	213.466	-98.4453	182.206	-103.095	124.221	-74.3462	32.6755	-158.306	156.888	-122.075	123.523	-135.665	65.8299
32	3	-246.533	0.923698	3.51834	29.8258	55.2383	-89.8652	-171.45	-73.1027	135.221	81.8808	33.2762	56.9462	77.3987	-148.882	116.203	-112.152	-7.64993	-152.762	180.876	-169.701	98.2589	-9.16412	-37.2148	-79.4636	211.151	-96.2042	177.774	-99.5521	124.763	-74.3401	32.6821	-158.318	156.922	-122.103	123.527	-135.665	65.8299
32	4	-244.967	0.922595	3.5112	30.3994	54.8565	-89.8652	-171.45	-73.1027	135.221	81.8808	33.2762	56.9462	77.3987	-148.882	116.203	-112.152	-7.64993	-153.206	179.893	-168.571	98.1583	-8.85704	-37.2083	-78.7946	213.647	-98.8467	179.803	-100.979	124.36	-74.5467	29.8386	-156.026	151.922	-117.26	123.6	-135.665	65.8299
32	5	-246.647	0.93001	3.51323	30.5824	54.6969	-89.8652	-171.45	-73.1027	135.221	81.8808	33.2762	56.9462	77.3987	-148.882	116.203	-112.152	-7.64993	-153.206	179.893	-168.571	98.1583	-8.85704	-37.2083	-78.5337	211.407	-95.5821	184.664	-105.979	123.432	-74.5532	29.8967	-156.079	151.953	-117.273	123.606	-135.922	65.1498
32	6	-246.647	0.93001	3.51323	30.5824	54.6969	-89.8652	-171.45	-73.1027	135.221	81.8808	33.2762	56.9462	77.3987	-148.882	116.203	-112.152	-7.64993	-153.206	179.893	-168.571	98.1583	-8.85704	-37.2083	-78.5337	211.407	-95.5821	184.664	-105.979	123.432	-74.5532	29.8967	-156.079	151.953	-117.273	123.606	-135.922	65.1498
33	1	-259.304	0.927309	3.51333	30.4555	54.5367	-89.7069	-170.43	-74.3216	135.153	81.949	33.6837	56.9359	77.4442	-148.957	116.189	-112.138	-7.62956	-155.138	177.385	-165.375	99.377	-9.24485	-37.1136	-78.5337	211.407	-95.5821	184.664	-105.979	123.432	-74.5532	29.8967	-156.079	151.953	-117.273	123.606	-135.922	65.1498
33	2	-259.09	0.928841	3.52804	30.4302	54.4798	-89.7902	-170.964	-73.6826	135.19	81.9119	33.47	56.8855	77.6683	-149.328	116.124	-112.075	-7.52778	-155.122	177.401	-165.397	99.3663	-9.23997	-37.1147	-78.3102	212.23	-96.442	185.285	-106.502	123.25	-74.2812	31.6957	-157.853	156.953	-121.833	123.7	-135.922	65.1498
33	3	-252.737	0.947153	3.52258	30.9603	54.8752	-89.7902	-170.964	-73.6826	135.19	81.9119	33.47	56.6895	81.1919	-154.328	116.28	-111.91	-6.31094	-154.991	177.592	-165.621	99.1843	-9.16791	-37.1081	-78.5283	211.755	-95.9448	183.674	-105.22	123.39	-74.2144	31.4076	-157.707	157.403	-122.204	123.778	-135.922	65.1498
33	4	-250.027	0.944432	3.51634	31.6146	54.4895	-89.7902	-170.964	-73.6826	135.19	81.9119	33.47	56.6895	81.1919	-154.328	116.28	-111.91	-6.31094	-154.992	177.59	-165.618	99.1835	-9.16675	-37.108	-77.7016	214.792	-99.1958	186.096	-106.908	122.901	-74.4124	28.5777	-155.426	152.403	-117.353	123.858	-135.922	65.1498
33	5	-252.16	0.945892	3.51596	31.7372	54.7016	-89.7902	-170.964	-73.6826	135.19	81.9119	33.47	56.6895	81.1919	-154.328	116.28	-111.91	-6.31094	-152.81	181.869	-170.618	98.5475	-9.77735	-37.0366	-77.6715	214.712	-99.0671	186.407	-107.214	122.839	-74.4201	28.6449	-155.487	152.439	-117.369	123.864	-135.959	65.0411
33	6	-252.16	0.945892	3.51596	31.7372	54.7016	-89.7902	-170.964	-73.6826	135.19	81.9119	33.47	56.6895	81.1919	-154.328	116.28	-111.91	-6.31094	-152.81	181.869	-170.618	98.5475	-9.77735	-37.0366	-77.6715	214.712	-99.0671	186.407	-107.214	122.839	-74.4201	28.6449	-155.487	152.439	-117.369	123.864	-135.959	65.0411
34	1	-254.19	0.944537	3.51662	31.5888	54.5142	-89.7087	-170.439	-74.3123	135.156	81.9441	33.6826	56.6895	81.1922	-154.328	116.28	-111.909	-6.31083	-154.693	178.915	-167.036	99.6726	-9.99258	-36.9849	-77.6715	214.712	-99.0671	186.407	-107.214	122.839	-74.4201	28.6449	-155.487	152.439	-117.369	123.864	-135.959	65.0411
34	2	-240.29	1.0042	3.43555	31.768	54.5268	-90.7395	-174.14	-71.0208	133.741	83.8684	32.4148	57.1751	82.211	-155.353	118.542	-114.336	-6.34152	-154.503	179.239	-167.42	99.5428	-9.96511	-36.9877	-77.1582	216.11	-100.579	187.772	-108.209	122.32	-74.1548	30.9841	-158.442	158.548	-123.391	126.465	-138.121	65.7756
34	3	-232.81	1.01398	3.42786	31.9759	55.0289	-90.7403	-174.198	-70.9653	133.703	83.9072	32.406	57.1731	82.2599	-155.423	118.545	-114.335	-6.32416	-151.756	183.523	-172.42	96.2813	-8.81347	-36.8852	-77.4431	215.47	-99.9015	185.687	-106.543	122.505	-74.0713	30.6917	-158.315	159.135	-123.879	126.559	-138.121	65.7756
34	4	-229.718	1.00679	3.4283	31.7081	55.0468	-90.7795	-174.611	-70.6032	133.647	84.0023	32.3134	57.122	83.0358	-156.673	118.674	-114.445	-5.81495	-155.293	180.142	-169.085	99.2048	-8.79743	-36.8565	-77.2901	212.584	-97.4683	186.848	-107.653	122.739	-73.8569	31.8822	-159.966	158.146	-122.69	126.933	-138.414	65.7465
34	5	-230.986	1.00715	3.42904	31.8842	55.2931	-90.7795	-174.611	-70.6032	133.647	84.0023	32.3134	57.122	83.0358	-156.673	118.674	-114.445	-5.81495	-153.109	184.443	-174.085	98.2826	-9.1108	-36.7969	-77.264	212.453	-97.2889	187.05	-107.838	122.674	-73.8573	31.8853	-159.969	158.147	-122.691	126.934	-138.465	65.6927
34	6	-230.986	1.00715	3.42904	31.8842	55.2931	-90.7795	-174.611	-70.6032	133.647	84.0023	32.3134	57.122	83.0358	-156.673	118.674	-114.445	-5.81495	-153.109	184.443	-174.085	98.2826	-9.1108	-36.7969	-77.264	212.453	-97.2889	187.05	-107.838	122.674	-73.8573	31.8853	-159.969	158.147	-122.691	126.934	-138.465	65.6927
35	1	-236.089	1.00641	3.43111	31.6857	55.0316	-90.7572	-174.524	-70.6811	133.675	83.9633	32.3417	57.122	83.0358	-156.673	118.674	-114.445	-5.81495	-155.338	180.127	-169.085	99.4199	-9.03346	-36.8116	-77.264	212.453	-97.2889	187.05	-107.838	122.674	-73.8573	31.8853	-159.969	158.147	-122.691	126.934	-138.465	65.6927
35	2	-234.392	1.00775	3.44417	31.6715	55.0358	-90.8678	-175.204	-69.8743	133.758	83.8778	32.078	57.1215	83.038	-156.677	118.673	-114.445	-5.81396	-155.239	180.264	-169.257	99.3573	-9.01497	-36.8156	-77.0709	213.162	-98.0307	187.61	-108.312	122.514	-73.6367	34.0478	-162.039	163.147	-127.283	127.003	-138.465	65.6927
35	3	-228.345	1.01537	3.43875	31.894	55.4798	-90.869	-175.258	-69.8222	133.725	83.9112	32.0695	57.1213	83.0432	-156.684	118.674	-114.445	-5.81207	-152.605	184.555	-174.257	96.569	-8.15256	-36.7123	-77.2842	212.692	-97.5302	186.093	-107.104	122.652	-73.5688	33.8459	-161.97	163.737	-127.784	127.081	-138.465	65.6927
35	4	-225.989	1.01516	3.43859	32.2417	55.7443	-90.869	-175.258	-69.8222	133.725	83.9112	32.0695	57.1213	83.0432	-156.684	118.674	-114.445	-5.81207	-150.308	188.865	-179.257	95.0396	-7.9182	-36.6908	-77.235	212.877	-97.7288	186.24	-107.208	122.624	-73.6044	33.2013	-161.435	162.656	-126.738	127.095	-138.465	65.6927
35	5	-228.618	1.01607	3.4382	31.9401	55.4285	-90.869	-175.258	-69.8222	133.725	83.9112	32.0695	57.1213	83.0432	-156.684	118.674	-114.445	-5.81207	-152.613	184.514	-174.257	96.6115	-8.26732	-36.6361	-77.2097	212.745	-97.5481	186.433	-107.385	122.558	-73.6059	33.2135	-161.447	162.662	-126.739	127.099	-138.532	65.6257
35	6	-228.618	1.01607	3.4382	31.9401	55.4285	-90.869	-175.258	-69.8222	133.725	83.9112	32.0695	57.1213	83.0432	-156.684	118.674	-114.445	-5.81207	-152.613	184.514	-174.257	96.6115	-8.26732	-36.6361	-77.2097	212.745	-97.5481	186.433	-107.385	122.558	-73.6059	33.2135	-161.447	162.662	-126.739	127.099	-138.532	65.6257
36	1	-228.852	1.01524	3.44031	31.7396	55.1653	-90.8377	-175.128	-69.9441	133.758	83.8646	32.1123	57.1213	83.0432	-156.684	118.674	-114.445	-5.81207	-154.847	180.202	-169.257	97.7419	-8.1855	-36.6514	-77.2081	212.744	-97.5483	186.439	-107.388	122.556	-73.6059	33.2135	-161.447	162.662	-126.739	127.099	-138.532	65.6257
36	2	-223.756	1.01206	3.45375	32.5032	54.7221	-91.0696	-176.538	-68.277	133.938	83.6777	31.5709	57.1205	83.0473	-156.691	118.673	-114.444	-5.8102	-154.343	180.902	-170.131	97.4234	-8.0923	-36.6718	-75.9142	217.535	-102.548	190.223	-110.595	121.483	-73.6059	33.2135	-161.447	162.662	-126.739	127.099	-138.532	65.6257
36	3	-218.243	1.01821	3.44951	32.7043	55.1535	-91.0702	-176.554	-68.2621	133.93	83.686	31.5684	57.1205	83.0481	-156.692	118.673	-114.444	-5.80992	-151.771	185.197	-175.131	94.8833	-7.36987	-36.5866	-76.1145	217.072	-102.05	188.82	-109.473	121.618	-73.5444	33.0558	-161.4	163.182	-127.182	127.166	-138.532	65.6257
36	4	-214.149	1.01748	3.44695	33.2285	55.3425	-91.0702	-176.554	-68.2621	133.93	83.686	31.5684	57.1205	83.0481	-156.692	118.673	-114.444	-5.80992	-149.444	189.505	-180.131	93.1417	-6.95638	-36.5585	-75.9033	217.882	-102.914	189.531	-109.998	121.494	-73.635	31.4584	-160.075	160.479	-124.567	127.203	-138.532	65.6257
36	5	-217.162	1.01855	3.44622	32.922	55.0128	-91.0702	-176.554	-68.2621	133.93	83.686	31.5684	57.1205	83.0481	-156.692	118.673	-114.444	-5.80992	-151.747	185.146	-175.131	94.7509	-7.35086	-36.4991	-75.8673	217.751	-102.733	189.764	-110.206	121.416	-73.6372	31.4753	-160.091	160.486	-124.569	127.208	-138.604	65.548
36	6	-217.162	1.01855	3.44622	32.922	55.0128	-91.0702	-176.554	-68.2621	133.93	83.686	31.5684	57.1205	83.0481	-156.692	118.673	-114.444	-5.80992	-151.747	185.146	-175.131	94.7509	-7.35086	-36.4991	-75.8673	217.751	-102.733	189.764	-110.206	121.416	-73.6372	31.4753	-160.091	160.486	-124.569	127.208	-138.604	65.548
37	1	-218.584	1.01531	3.44907	32.6716	54.7744	-90.9041	-175.807	-68.9993	134.043	83.5164	31.8182	57.1205	83.0481	-156.692	118.673	-114.444	-5.80992	-154.001	180.852	-170.131	95.8471	-7.25554	-36.511	-75.9251	217.344	-102.335	189.581	-110.008	121.437	-73.6372	31.4753	-160.091	160.486	-124.569	127.208	-138.604	65.548
37	2	-211.781	1.0124	3.46238	33.5658	54.3903	-91.1641	-177.363	-67.1675	134.253	83.2972	31.2286	57.1196	83.0528	-156.7	118.671	-114.442	-5.80779	-153.064	182.207	-171.808	95.2733	-7.11105	-36.5422	-74.6454	222.159	-107.335	193.877	-113.704	120.362	-73.6372	31.4753	-160.091	160.486	-124.569	127.208	-138.604	65.548
37	3	-208.559	1.01572	3.4609	33.7602	54.7667	-91.1641	-177.364	-67.1669	134.253	83.2975	31.2285	57.1196	83.0528	-156.7	118.671	-114.442	-5.80778	-150.64	186.511	-176.808	93.3493	-6.74472	-36.4869	-74.7752	221.842	-106.992	193	-112.997	120.452	-73.5983	31.3749	-160.057	160.78	-124.817	127.248	-138.604	65.548
37	4	-204.604	1.01256	3.45482	34.5265	54.4997	-91.1641	-177.364	-67.1669	134.253	83.2975	31.2285	57.1196	83.0528	-156.7	118.671	-114.442	-5.80778	-150.074	187.533	-177.995	92.8331	-6.55898	-36.4777	-74.0426	224.676	-110.006	195.795	-115.148	120.004	-73.7932	28.53	-157.714	155.78	-119.983	127.314	-138.604	65.548
37	5	-206.728	1.01322	3.45504	34.2725	54.1837	-91.1641	-177.364	-67.1669	134.253	83.2975	31.2285	57.1196	83.0528	-156.7	118.671	-114.442	-5.80778	-152.353	183.19	-172.995	94.2982	-6.80175	-36.4497	-74.0083	224.618	-109.919	195.989	-115.319	119.946	-73.7959	28.5492	-157.732	155.788	-119.984	127.319	-138.649	65.4917
37	6	-206.728	1.01322	3.45504	34.2725	54.1837	-91.1641	-177.364	-67.1669	134.253	83.2975	31.2285	57.1196	83.0528	-156.7	118.671	-114.442	-5.80778	-152.353	183.19	-172.995	94.2982	-6.80175	-36.4497	-74.0083	224.618	-109.919	195.989	-115.319	119.946	-73.7959	28.5492	-157.732	155.788	-119.984	127.319	-138.649	65.4917
38	1	-208.612	1.01173	3.45678	34.4081	54.5245	-91.0687	-176.91	-67.6323	134.29	83.2352	31.3824	57.1196	83.0528	-156.7	118.671	-114.442	-5.80778	-150.129	187.519	-177.995	93.1115	-6.8711	-36.4218	-74.1227	224.083	-109.38	195.511	-114.88	120.03	-73.7959	28.5492	-157.732	155.788	-119.984	127.319	-138.649	65.4917
38	2	-203.528	1.00818	3.46802	35.327	54.0624	-91.2716	-178.103	-66.2376	134.463	83.0534	30.9393	57.1192	83.0549	-156.703	118.671	-114.442	-5.80684	-150.242	187.106	-177.563	93.1409	-6.80037	-36.4381	-72.8798	228.791	-114.261	200.511	-119.231	118.978	-73.7959	28.5492	-157.732	155.788	-119.984	127.319	-138.649	65.4917
38	3	-197.497	1.01777	3.46114	34.9156	54.0151	-91.279	-178.227	-66.1177	134.411	83.1074	30.9182	57.1192	83.0561	-156.705	118.671	-114.442	-5.80637	-152.044	182.763	-172.563	92.5039	-5.68694	-36.3847	-73.3173	227.63	-112.995	197.74	-116.96	119.294	-73.6689	28.1832	-157.571	156.569	-120.63	127.441	-138.649	65.4917
38	4	-195.809	1.01779	3.46162	34.843	53.7409	-91.279	-178.227	-66.1177	134.411	83.1074	30.9182	57.1191	83.0562	-156.705	118.671	-114.442	-5.80635	-154.244	178.446	-167.563	93.356	-5.34466	-36.4035	-73.2663	227.829	-113.206	197.964	-117.139	119.261	-73.7065	27.7791	-157.243	155.802	-119.889	127.451	-138.649	65.4917
38	5	-196.011	1.02152	3.46401	35.2176	53.5796	-91.279	-178.227	-66.1177	134.411	83.1074	30.9182	57.1191	83.0562	-156.705	118.671	-114.442	-5.80635	-154.244	178.446	-167.563	93.356	-5.34466	-36.4035	-72.3497	226.805	-111.548	202.964	-121.547	117.837	-73.7792	28.3038	-157.73	156.022	-119.933	127.58	-139.198	64.7664
38	6	-196.011	1.02152	3.46401	35.2176	53.5796	-91.279	-178.227	-66.1177	134.411	83.1074	30.9182	57.1191	83.0562	-156.705	118.671	-114.442	-5.80635	-154.244	178.446	-167.563	93.356	-5.34466	-36.4035	-72.3497	226.805	-111.548	202.964	-121.547	117.837	-73.7792	28.3038	-157.73	156.022	-119.933	127.58	-139.198	64.7664
39	1	-200.073	1.01363	3.46605	35.4148	53.8551	-90.8089	-175.902	-68.5414	134.515	82.9015	31.7005	57.1191	83.0562	-156.705	118.671	-114.442	-5.80635	-152.386	183.018	-172.563	92.1017	-5.52448	-36.277	-72.3497	226.805	-111.548	202.964	-121.547	117.837	-73.7792	28.3038	-157.73	156.022	-119.933	127.58	-139.198	64.7664
39	2	-197.048	1.01328	3.47051	35.9287	54.0369	-90.8986	-176.432	-67.9177	134.587	82.8249	31.5008	57.1189	83.0577	-156.708	118.67	-114.441	-5.80566	-150	187.261	-177.563	90.7859	-5.45741	-36.2876	-71.987	228.086	-112.894	204.52	-122.888	117.538	-73.7792	28.3038	-157.73	156.022	-119.933	127.58	-139.198	64.7664
39	3	-191.355	1.02309	3.46338	35.4437	54.0151	-90.8986	-176.432	-67.9177	134.587	82.8249	31.5008	57.1187	83.0614	-156.713	118.671	-114.441	-5.80429	-151.784	182.92	-172.563	90.0483	-4.28433	-36.232	-72.5422	226.648	-111.305	201.277	-120.23	117.937	-73.6335	27.9047	-157.56	156.945	-120.702	127.718	-139.198	64.7664
39	4	-190.363	1.02302	3.46441	35.3355	53.7423	-90.8986	-176.432	-67.9177	134.587	82.8249	31.5008	57.1187	83.0614	-156.713	118.671	-114.441	-5.80427	-154	178.605	-167.563	91.0031	-4.02808	-36.2501	-72.5073	226.779	-111.445	201.425	-120.348	117.914	-73.6593	27.6309	-157.336	156.423	-120.197	127.725	-139.198	64.7664
39	5	-189.463	1.02615	3.46627	35.8314	53.567	-90.8986	-176.432	-67.9177	134.587	82.8249	31.5008	57.1187	83.0614	-156.713	118.671	-114.441	-5.80427	-154	178.605	-167.563	91.0031	-4.02808	-36.2501	-71.5685	226.74	-111.015	206.425	-124.722	116.666	-73.7366	28.2323	-157.894	156.703	-120.284	127.847	-139.607	64.1505
39	6	-189.463	1.02615	3.46627	35.8314	53.567	-90.8986	-176.432	-67.9177	134.587	82.8249	31.5008	57.1187	83.0614	-156.713	118.671	-114.441	-5.80427	-154	178.605	-167.563	91.0031	-4.02808	-36.2501	-71.5685	226.74	-111.015	206.425	-124.722	116.666	-73.7366	28.2323	-157.894	156.703	-120.284	127.847	-139.607	64.1505
40	1	-193.632	1.01779	3.46829	36.0316	53.8475	-90.4082	-173.975	-70.5206	134.727	82.5779	32.3591	57.1187	83.0614	-156.713	118.671	-114.441	-5.80427	-152.258	183.236	-172.563	89.8086	-4.25902	-36.1047	-71.5685	226.74	-111.015	206.425	-124.722	116.666	-73.7366	28.2323	-157.894	156.703	-120.284	127.847	-139.607	64.1505
40	2	-191.462	1.01745	3.47173	36.4619	54.0692	-90.4607	-174.292	-70.1431	134.765	82.5378	32.2362	57.1184	83.063	-156.715	118.67	-114.441	-5.80356	-149.919	187.504	-177.563	88.5211	-4.21516	-36.1115	-71.3077	227.616	-111.944	207.543	-125.679	116.456	-73.7366	28.2323	-157.894	156.703	-120.284	127.847	-139.607	64.1505
40	3	-185.876	1.02862	3.46388	35.8498	54.1039	-90.4607	-174.292	-70.1431	134.765	82.5378	32.2362	57.1178	83.0782	-156.738	118.671	-114.44	-5.79783	-151.679	183.163	-172.563	87.6525	-2.96656	-36.051	-72.057	225.706	-109.816	203.396	-122.278	116.991	-73.5756	27.8216	-157.73	157.764	-121.173	127.998	-139.607	64.1505
40	4	-185.536	1.02852	3.46538	35.7062	53.831	-90.4607	-174.292	-70.1431	134.765	82.5378	32.2362	57.1178	83.0782	-156.738	118.671	-114.44	-5.79783	-153.908	178.85	-167.563	88.7148	-2.80537	-36.0643	-72.0382	225.774	-109.89	203.473	-122.339	116.979	-73.5902	27.6605	-157.597	157.459	-120.879	128.002	-139.607	64.1505
40	5	-186.86	1.02928	3.46549	35.8604	54.0716	-90.4607	-174.292	-70.1431	134.765	82.5378	32.2362	57.1178	83.0782	-156.738	118.671	-114.44	-5.79783	-151.707	183.132	-172.563	87.8974	-3.24883	-35.9941	-72.0028	225.791	-109.896	203.658	-122.499	116.936	-73.593	27.6831	-157.618	157.47	-120.883	128.006	-139.641	64.0957
40	6	-186.86	1.02928	3.46549	35.8604	54.0716	-90.4607	-174.292	-70.1431	134.765	82.5378	32.2362	57.1178	83.0782	-156.738	118.671	-114.44	-5.79783	-151.707	183.132	-172.563	87.8974	-3.24883	-35.9941	-72.0028	225.791	-109.896	203.658	-122.499	116.936	-73.593	27.6831	-157.618	157.47	-120.883	128.006	-139.641	64.0957
41	1	-188.337	1.02819	3.46549	35.7056	54.5456	-90.3106	-173.527	-70.9672	134.824	82.443	32.516	57.1178	83.0782	-156.738	118.671	-114.44	-5.79782	-149.525	187.484	-177.563	86.707	-3.31406	-35.9653	-72.5021	223.925	-107.957	201.508	-120.62	117.325	-73.593	27.6831	-157.618	157.47	-120.883	128.006	-139.641	64.0957
41	2	-184.09	1.02417	3.47445	36.5995	54.114	-90.4721	-174.508	-69.7963	134.937	82.3235	32.1335	57.1168	83.0835	-156.746	118.67	-114.439	-5.79543	-149.671	186.907	-176.964	86.7423	-3.20919	-35.9894	-71.2488	228.322	-112.579	206.508	-124.893	116.298	-73.593	27.6831	-157.618	157.47	-120.883	128.006	-139.641	64.0957
41	3	-179.331	1.03395	3.46792	36.0615	54.1064	-90.4721	-174.508	-69.7963	134.937	82.3235	32.1335	57.1167	83.0864	-156.751	118.67	-114.439	-5.79432	-151.5	182.573	-171.964	86.1324	-2.10097	-35.9471	-71.8728	226.719	-110.797	202.975	-121.996	116.746	-73.4519	27.3553	-157.498	158.415	-121.677	128.134	-139.641	64.0957
41	4	-178.082	1.0338	3.46861	35.988	53.8265	-90.4721	-174.508	-69.7963	134.937	82.3235	32.1335	57.1167	83.0864	-156.751	118.67	-114.439	-5.79432	-153.713	178.261	-166.964	87.0357	-1.79514	-35.9622	-71.8137	226.937	-111.032	203.222	-122.193	116.709	-73.486	26.9504	-157.164	157.657	-120.945	128.144	-139.641	64.0957
41	5	-176.69	1.03639	3.47013	36.5414	53.6424	-90.4721	-174.508	-69.7963	134.937	82.3235	32.1335	57.1167	83.0864	-156.751	118.67	-114.439	-5.79432	-153.713	178.261	-166.964	87.0357	-1.79514	-35.9622	-70.8644	227.435	-111.268	208.222	-126.548	115.556	-73.5649	27.5919	-157.755	157.983	-121.073	128.25	-139.962	63.5445
41	6	-176.69	1.03639	3.47013	36.5414	53.6424	-90.4721	-174.508	-69.7963	134.937	82.3235	32.1335	57.1167	83.0864	-156.751	118.67	-114.439	-5.79432	-153.713	178.261	-166.964	87.0357	-1.79514	-35.9622	-70.8644	227.435	-111.268	208.222	-126.548	115.556	-73.5649	27.5919	-157.755	157.983	-121.073	128.25	-139.962	63.5445
42	1	-185.246	1.02194	3.47074	36.6777	53.8505	-89.6594	-170.205	-74.5436	135.072	82.0466	33.7229	57.1167	83.0864	-156.751	118.67	-114.439	-5.79431	-153.328	182.209	-170.702	86.6514	-2.52565	-35.6566	-70.8644	227.435	-111.268	208.222	-126.548	115.556	-73.5649	27.5919	-157.755	157.983	-121.073	128.25	-139.962	63.5445
42	2	-180.58	1.01826	3.47752	37.7367	53.733	-89.7866	-171.021	-73.5525	135.138	81.9783	33.3903	57.1155	83.0926	-156.761	118.668	-114.437	-5.79151	-151.585	185.052	-174.113	85.5997	-2.32577	-35.7032	-69.7159	231.197	-115.277	213.222	-130.81	114.639	-73.5649	27.5919	-157.755	157.983	-121.073	128.25	-139.962	63.5445
42	3	-179.678	1.02322	3.47588	37.1644	53.6301	-89.7866	-171.021	-73.5525	135.138	81.9783	33.3903	57.1155	83.0929	-156.761	118.668	-114.437	-5.79142	-153.659	180.729	-169.113	86.0631	-1.86651	-35.6821	-70.2567	229.771	-113.688	210.346	-128.414	115.034	-73.5018	27.4589	-157.711	158.418	-121.441	128.306	-139.962	63.5445
42	4	-173.276	1.01834	3.47236	38.0869	53.103	-89.7866	-171.021	-73.5525	135.138	81.9783	33.3903	57.1147	83.101	-156.773	118.664	-114.431	-5.78822	-155.822	176.416	-164.113	86.5548	-1.19754	-35.6839	-69.2385	233.192	-117.411	214.969	-132.203	114.349	-73.6868	25.3285	-155.945	154.416	-117.576	128.358	-139.962	63.5445
42	5	-175.575	1.01946	3.47149	38.2366	53.303	-89.7866	-171.021	-73.5525	135.138	81.9783	33.3903	57.1147	83.101	-156.773	118.664	-114.431	-5.78822	-153.607	180.678	-169.113	85.9451	-1.87428	-35.6078	-69.1434	233.405	-117.639	215.462	-132.627	114.268	-73.6933	25.3861	-155.998	154.449	-117.591	128.362	-139.989	63.4589
42	6	-175.575	1.01946	3.47149	38.2366	53.303	-89.7866	-171.021	-73.5525	135.138	81.9783	33.3903	57.1147	83.101	-156.773	118.664	-114.431	-5.78822	-153.607	180.678	-169.113	85.9451	-1.87428	-35.6078	-69.1434	233.405	-117.639	215.462	-132.627	114.268	-73.6933	25.3861	-155.998	154.449	-117.591	128.362	-139.989	63.4589
43	1	-178.411	1.02163	3.46963	37.3642	53.5363	-89.7651	-170.861	-73.7619	135.143	81.9693	33.4707	57.1147	83.101	-156.773	118.664	-114.431	-5.7882	-153.928	180.228	-168.554	86.1253	-1.90054	-35.5949	-70.1373	230.429	-114.406	210.462	-128.347	115.034	-73.6933	25.3861	-155.998	154.449	-117.591	128.362	-139.989	63.4589
43	2	-171.508	1.05443	3.40787	38.241	53.3548	-90.8927	-174.437	-70.6987	135.004	82.7138	32.1429	57.5795	83.086	-156.417	120.836	-116.87	-6.06151	-153.573	180.752	-169.197	85.8999	-1.83864	-35.6089	-69.0273	233.993	-118.222	215.614	-132.749	114.151	-73.6813	26.0268	-157.497	155.079	-118.26	130.921	-142.056	63.9273
43	3	-170.76	1.06107	3.40441	37.586	53.7568	-90.9012	-174.594	-70.5467	134.934	82.785	32.1169	57.5792	83.0923	-156.427	120.836	-116.87	-6.05907	-152.412	182.684	-171.44	84.6392	-1.41722	-35.5893	-69.9657	231.427	-115.378	210.614	-128.537	114.847	-73.6043	25.8588	-157.436	155.544	-118.647	130.987	-142.056	63.9273
43	4	-169.962	1.06053	3.40558	37.5022	53.4799	-90.9012	-174.594	-70.5467	134.934	82.785	32.1169	57.5792	83.0923	-156.427	120.836	-116.87	-6.05907	-154.636	178.37	-166.44	85.6499	-1.21233	-35.5907	-69.9094	231.619	-115.587	210.879	-128.756	114.81	-73.6337	25.6241	-157.244	155.058	-118.178	130.992	-142.056	63.9273
43	5	-167.958	1.06053	3.4068	38.1904	53.2951	-90.9012	-174.594	-70.5467	134.934	82.785	32.1169	57.5792	83.0923	-156.427	120.836	-116.87	-6.05907	-154.636	178.37	-166.44	85.6499	-1.21233	-35.5907	-68.9007	233.014	-116.968	215.879	-133.007	113.781	-73.6905	26.052	-157.64	155.246	-118.227	131.081	-142.294	63.5745
43	6	-167.958	1.06053	3.4068	38.1904	53.2951	-90.9012	-174.594	-70.5467	134.934	82.785	32.1169	57.5792	83.0923	-156.427	120.836	-116.87	-6.05907	-154.636	178.37	-166.44	85.6499	-1.21233	-35.5907	-68.9007	233.014	-116.968	215.879	-133.007	113.781	-73.6905	26.052	-157.64	155.246	-118.227	131.081	-142.294	63.5745
44	1	-167.442	1.05847	3.40911	38.3881	53.5807	-90.6889	-173.851	-71.2236	134.953	82.6617	32.3916	57.5793	83.0926	-156.427	120.837	-116.871	-6.05905	-152.383	182.724	-171.44	84.2543	-1.14688	-35.5925	-68.9007	233.014	-116.968	215.879	-133.007	113.781	-73.6905	26.052	-157.64	155.246	-118.227	131.081	-142.294	63.5745
44	2	-163.539	1.05446	3.41197	39.3913	53.5199	-90.7494	-174.235	-70.769	134.995	82.6188	32.2441	57.5789	83.0948	-156.431	120.836	-116.87	-6.05803	-151.03	185.06	-174.207	83.466	-1.04774	-35.6151	-67.883	236.033	-120.258	220.879	-137.27	112.999	-73.6905	26.052	-157.64	155.246	-118.227	131.081	-142.294	63.5745
44	3	-158.071	1.05537	3.41113	40.1134	53.0828	-90.7494	-174.235	-70.769	134.995	82.6188	32.2441	57.5789	83.0951	-156.431	120.836	-116.87	-6.05791	-153.103	180.738	-169.207	83.8953	-0.563587	-35.596	-66.9644	238.598	-123.097	225.603	-141.312	112.307	-73.5322	25.715	-157.52	156.212	-119.033	131.215	-142.294	63.5745
44	4	-160.554	1.05689	3.40835	39.3314	53.1977	-90.7494	-174.235	-70.769	134.995	82.6188	32.2441	57.5788	83.0962	-156.433	120.836	-116.869	-6.05744	-153.435	180.08	-168.444	83.9837	-0.47189	-35.5967	-67.8781	236.497	-120.721	220.603	-136.967	113.042	-73.6307	24.8963	-156.845	154.536	-117.417	131.233	-142.294	63.5745
44	5	-163.4	1.05942	3.4081	38.4655	53.4179	-90.7494	-174.235	-70.769	134.995	82.6188	32.2441	57.5788	83.0962	-156.433	120.836	-116.869	-6.05744	-153.435	180.08	-168.444	83.9837	-0.47189	-35.5967	-68.8314	233.677	-117.585	215.603	-132.7	113.732	-73.6323	24.9094	-156.857	154.542	-117.419	131.235	-142.31	63.5469
44	6	-163.4	1.05942	3.4081	38.4655	53.4179	-90.7494	-174.235	-70.769	134.995	82.6188	32.2441	57.5788	83.0962	-156.433	120.836	-116.869	-6.05744	-153.435	180.08	-168.444	83.9837	-0.47189	-35.5967	-68.8314	233.677	-117.585	215.603	-132.7	113.732	-73.6323	24.9094	-156.857	154.542	-117.419	131.235	-142.31	63.5469
45	1	-165.758	1.05533	3.41459	37.9467	53.9466	-90.24	-172.37	-72.5153	135.028	82.3467	32.9375	57.5788	83.0963	-156.433	120.836	-116.87	-6.05742	-151.205	184.434	-173.444	82.66	-0.450737	-35.5921	-69.5752	230.816	-114.624	211.386	-128.943	114.199	-73.6323	24.9094	-156.857	154.542	-117.419	131.235	-142.31	63.5469
45	2	-163.957	1.05544	3.43031	37.9955	53.5893	-90.3938	-173.357	-71.3369	135.123	82.2494	32.5508	57.5773	83.1042	-156.446	120.834	-116.867	-6.05377	-153.12	180.33	-168.791	83.6428	-0.292546	-35.6282	-69.1288	232.237	-116.15	213.471	-130.723	113.847	-73.3568	26.7897	-158.703	159.542	-121.969	131.322	-142.31	63.5469
45	3	-161.751	1.06279	3.42562	37.4507	54.0773	-90.3938	-173.357	-71.3369	135.123	82.2494	32.5508	57.5768	83.1161	-156.463	120.834	-116.867	-6.04909	-151.529	182.919	-171.795	81.7673	0.389791	-35.6003	-70.0623	229.751	-113.378	208.471	-126.552	114.531	-73.2659	26.6437	-158.676	160.182	-122.511	131.399	-142.31	63.5469
45	4	-161.485	1.06238	3.42702	37.3219	53.7994	-90.3938	-173.357	-71.3369	135.123	82.2494	32.5508	57.5768	83.1161	-156.463	120.834	-116.867	-6.04909	-153.762	178.605	-166.795	82.8358	0.545626	-35.6042	-70.0349	229.848	-113.483	208.595	-126.652	114.513	-73.2833	26.4361	-158.503	159.794	-122.136	131.404	-142.31	63.5469
45	5	-162.427	1.06304	3.42702	37.4811	54.0414	-90.3938	-173.357	-71.3369	135.123	82.2494	32.5508	57.5768	83.1161	-156.463	120.834	-116.867	-6.04909	-151.561	182.887	-171.795	81.9721	0.14608	-35.5401	-69.9919	229.89	-113.522	208.801	-126.826	114.465	-73.2852	26.4506	-158.517	159.801	-122.138	131.407	-142.347	63.4978
45	6	-162.427	1.06304	3.42702	37.4811	54.0414	-90.3938	-173.357	-71.3369	135.123	82.2494	32.5508	57.5768	83.1161	-156.463	120.834	-116.867	-6.04909	-151.561	182.887	-171.795	81.9721	0.14608	-35.5401	-69.9919	229.89	-113.522	208.801	-126.826	114.465	-73.2852	26.4506	-158.517	159.801	-122.138	131.407	-142.347	63.4978
46	1	-163.127	1.06282	3.4282	37.3235	54.4933	-90.2423	-172.712	-71.9946	135.12	82.1955	32.7968	57.5768	83.1161	-156.463	120.834	-116.867	-6.04908	-149.35	187.227	-176.795	80.7524	0.114536	-35.5292	-70.4515	228.218	-111.775	206.583	-124.892	114.809	-73.2852	26.4506	-158.517	159.801	-122.138	131.407	-142.347	63.4978
46	2	-159.945	1.05819	3.43438	38.1994	54.1424	-90.347	-173.375	-71.204	135.187	82.1265	32.5383	57.5759	83.1206	-156.471	120.833	-116.866	-6.047	-149.46	186.813	-176.363	80.7832	0.186137	-35.5453	-69.3138	232.055	-115.844	211.583	-129.162	113.891	-73.2852	26.4506	-158.517	159.801	-122.138	131.407	-142.347	63.4978
46	3	-157.589	1.0677	3.42867	37.4285	54.2629	-90.3557	-173.528	-71.0555	135.122	82.1938	32.5129	57.5757	83.1263	-156.479	120.833	-116.865	-6.04476	-150.773	183.734	-172.804	80.3187	1.00239	-35.5203	-70.2276	229.629	-113.139	206.583	-125.007	114.558	-73.1717	26.2773	-158.489	160.601	-122.818	131.502	-142.347	63.4978
46	4	-162.403	1.07982	3.42241	38.1042	54.234	-90.1074	-170.201	-74.1163	135.103	82.0152	33.1377	58.0811	81.5353	-152.78	122.475	-118.715	-8.18014	-147.41	185.905	-174.639	76.4269	1.00285	-35.4991	-69.3259	234.222	-117.708	208.619	-126.417	113.278	-73.1637	26.6851	-159	166.316	-128.139	132.569	-143.321	63.5559
46	5	-161.71	1.08012	3.42432	38.7207	54.0374	-90.1074	-170.201	-74.1163	135.103	82.0152	33.1377	58.0811	81.5353	-152.78	122.475	-118.715	-8.18014	-147.41	185.905	-174.639	76.4269	1.00285	-35.4991	-68.2336	235.056	-118.425	213.619	-130.5	111.992	-73.1773	26.783	-159.092	166.357	-128.15	132.6	-143.654	63.2222
46	6	-161.71	1.08012	3.42432	38.7207	54.0374	-90.1074	-170.201	-74.1163	135.103	82.0152	33.1377	58.0811	81.5353	-152.78	122.475	-118.715	-8.18014	-147.41	185.905	-174.639	76.4269	1.00285	-35.4991	-68.2336	235.056	-118.425	213.619	-130.5	111.992	-73.1773	26.783	-159.092	166.357	-128.15	132.6	-143.654	63.2222
47	1	-164.485	1.08252	3.4239	37.7437	54.1207	-90.01	-170.264	-74.1616	135.115	82.001	33.2694	58.081	81.5579	-152.809	122.491	-118.734	-8.17902	-148.851	183.382	-171.671	77.226	0.946335	-35.4751	-69.1977	232.004	-115.138	208.619	-126.189	112.711	-73.1773	26.783	-159.092	166.357	-128.15	132.6	-143.654	63.2222
47	2	-158.687	1.08848	3.41722	38.1263	54.2614	-90.036	-170.107	-74.1647	135.229	81.8221	33.2427	58.2032	80.6751	-151.462	122.57	-118.836	-8.89365	-146.723	185.994	-174.555	75.1452	1.82624	-35.5997	-68.917	233.058	-116.243	210.132	-127.479	112.472	-73.2205	27.2786	-159.399	167.489	-129.312	132.358	-143.478	63.2663
47	3	-156.658	1.09957	3.41176	37.4415	54.4397	-90.0408	-170.201	-74.0723	135.185	81.8669	33.2275	58.1738	81.2748	-152.361	122.596	-118.811	-8.6494	-148.008	183.122	-171.232	74.9926	2.41029	-35.5842	-69.806	230.682	-113.585	205.132	-123.338	113.12	-73.1517	27.3162	-159.514	168.213	-129.95	132.416	-143.478	63.2663
47	4	-157.397	1.09909	3.41326	37.2678	54.1513	-90.0408	-170.201	-74.0723	135.185	81.8669	33.2275	58.1719	81.2882	-152.382	122.586	-118.798	-8.64307	-150.252	178.804	-166.232	76.1768	2.45394	-35.5702	-69.797	230.716	-113.623	205.173	-123.371	113.115	-73.1561	27.1208	-159.351	167.896	-129.64	132.424	-143.478	63.2663
47	5	-157.621	1.09982	3.41338	37.455	54.4008	-90.0408	-170.201	-74.0723	135.185	81.8669	33.2275	58.1719	81.2882	-152.382	122.586	-118.798	-8.64307	-148.052	183.089	-171.232	75.2175	2.15371	-35.5219	-69.7316	230.737	-113.631	205.461	-123.602	113.031	-73.1568	27.1261	-159.356	167.898	-129.641	132.425	-143.532	63.2141
47	6	-157.621	1.09982	3.41338	37.455	54.4008	-90.0408	-170.201	-74.0723	135.185	81.8669	33.2275	58.1719	81.2882	-152.382	122.586	-118.798	-8.64307	-148.052	183.089	-171.232	75.2175	2.15371	-35.5219	-69.7316	230.737	-113.631	205.461	-123.602	113.031	-73.1568	27.1261	-159.356	167.898	-129.641	132.425	-143.532	63.2141
48	1	-156.116	1.09951	3.41517	37.7062	54.718	-90.0045	-170.229	-74.0976	135.182	81.8764	33.2767	58.1683	81.3595	-152.481	122.619	-118.84	-8.63393	-145.859	187.431	-176.232	73.9629	2.18121	-35.5273	-69.7316	230.737	-113.631	205.461	-123.602	113.031	-73.1568	27.1261	-159.356	167.898	-129.641	132.425	-143.532	63.2141
48	2	-152.444	1.0979	3.4294	38.4374	54.6014	-90.0916	-170.776	-73.4448	135.239	81.8204	33.0599	58.115	81.6078	-152.903	122.546	-118.766	-8.5112	-145.868	187.386	-176.188	73.9642	2.19043	-35.5293	-68.8046	233.965	-117.039	209.714	-127.244	112.278	-73.1107	29.9422	-161.894	172.898	-134.336	132.404	-143.532	63.2141
48	3	-149.312	1.11082	3.42421	37.9552	54.9624	-90.0916	-170.776	-73.4448	135.239	81.8204	33.0599	58.0477	83.0907	-155.133	122.613	-118.709	-7.90157	-146.215	186.522	-175.188	73.7225	2.4892	-35.5258	-69.6806	231.596	-114.395	204.714	-123.097	112.921	-73.0732	30.089	-162.074	173.519	-134.898	132.438	-143.532	63.2141
48	4	-148.083	1.10471	3.41968	38.6472	54.8532	-90.0916	-170.776	-73.4448	135.239	81.8204	33.0599	58.0477	83.0907	-155.133	122.613	-118.709	-7.90157	-144.878	189.065	-178.119	72.6477	2.83313	-35.5407	-69.1661	233.611	-116.563	207.081	-125.023	112.604	-73.0702	26.7539	-159.259	168.519	-130.02	132.549	-143.532	63.2141
48	5	-151.063	1.10575	3.41899	38.3731	54.4916	-90.0916	-170.776	-73.4448	135.239	81.8204	33.0599	58.0477	83.0907	-155.133	122.613	-118.709	-7.90157	-147.151	184.686	-173.119	74.2892	2.36922	-35.4492	-69.107	233.648	-116.593	207.347	-125.239	112.532	-73.0708	26.7583	-159.263	168.521	-130.021	132.551	-143.583	63.1623
48	6	-151.063	1.10575	3.41899	38.3731	54.4916	-90.0916	-170.776	-73.4448	135.239	81.8204	33.0599	58.0477	83.0907	-155.133	122.613	-118.709	-7.90157	-147.151	184.686	-173.119	74.2892	2.36922	-35.4492	-69.107	233.648	-116.593	207.347	-125.239	112.532	-73.0708	26.7583	-159.263	168.521	-130.021	132.551	-143.583	63.1623
49	1	-152.635	1.10506	3.42065	38.1541	54.1918	-90.0312	-170.725	-73.5808	135.226	81.8418	33.157	58.0472	83.0959	-155.14	122.614	-118.71	-7.90028	-149.563	180.433	-168.119	75.6543	2.24682	-35.408	-69.107	233.648	-116.593	207.347	-125.239	112.532	-73.0708	26.7583	-159.263	168.521	-130.021	132.551	-143.583	63.1623
49	2	-148.776	1.10372	3.434	38.8725	54.0823	-90.1372	-171.381	-72.7963	135.301	81.7675	32.8966	58.043	83.1167	-155.176	122.609	-118.704	-7.89013	-149.533	180.47	-168.167	75.6345	2.25466	-35.4098	-68.201	236.772	-119.898	211.76	-129.031	111.799	-73.0381	29.6191	-161.832	173.521	-134.725	132.522	-143.583	63.1623
49	3	-146.868	1.11051	3.43009	38.3069	54.5199	-90.1372	-171.381	-72.7963	135.301	81.7675	32.8966	58.0369	83.2722	-155.41	122.616	-118.699	-7.82587	-148.505	182.132	-170.088	74.3196	2.78882	-35.4177	-69.0768	234.317	-117.177	206.76	-124.839	112.451	-73.0118	29.7385	-161.973	173.982	-135.142	132.545	-143.583	63.1623
49	4	-147.116	1.10921	3.4306	38.2074	54.201	-90.1372	-171.381	-72.7963	135.301	81.7675	32.8966	58.0365	83.2747	-155.414	122.614	-118.697	-7.8247	-150.736	177.819	-165.088	75.3167	3.01428	-35.4073	-69.0308	234.492	-117.365	206.985	-125.025	112.421	-73.0079	28.876	-161.244	172.7	-133.892	132.575	-143.583	63.1623
49	5	-147.647	1.11007	3.43038	38.3835	54.4373	-90.1372	-171.381	-72.7963	135.301	81.7675	32.8966	58.0365	83.2747	-155.414	122.614	-118.697	-7.8247	-148.548	182.098	-170.088	74.4167	2.65037	-35.3468	-68.9507	234.537	-117.399	207.34	-125.31	112.322	-73.0086	28.8819	-161.25	172.704	-133.893	132.576	-143.646	63.1027
49	6	-147.647	1.11007	3.43038	38.3835	54.4373	-90.1372	-171.381	-72.7963	135.301	81.7675	32.8966	58.0365	83.2747	-155.414	122.614	-118.697	-7.8247	-148.548	182.098	-170.088	74.4167	2.65037	-35.3468	-68.9507	234.537	-117.399	207.34	-125.31	112.322	-73.0086	28.8819	-161.25	172.704	-133.893	132.576	-143.646	63.1027
50	1	-147.641	1.10846	3.43208	38.5915	54.7318	-89.9839	-171.045	-73.3389	135.248	81.8367	33.1743	58.0342	83.2928	-155.442	122.616	-118.699	-7.81882	-146.717	186.599	-175.088	73.4117	2.44913	-35.2864	-68.9507	234.537	-117.399	207.34	-125.31	112.322	-73.0086	28.8819	-161.25	172.704	-133.893	132.576	-143.646	63.1027
50	2	-145.815	1.10317	3.43659	39.4567	54.4432	-90.05	-171.453	-72.8518	135.295	81.7901	33.0126	58.0315	83.3065	-155.465	122.612	-118.695	-7.81215	-146.753	186.462	-174.946	73.424	2.47079	-35.2911	-67.9412	238.036	-121.097	212.34	-129.613	111.504	-73.0086	28.8819	-161.25	172.704	-133.893	132.576	-143.646	63.1027
50	3	-145.233	1.10935	3.43311	38.689	54.6205	-90.05	-171.453	-72.8518	135.295	81.7901	33.0126	58.0305	83.3321	-155.503	122.613	-118.694	-7.80151	-147.524	184.67	-172.872	73.1566	2.94953	-35.2869	-68.8131	235.555	-118.355	207.34	-125.404	112.157	-72.9779	28.9961	-161.39	173.192	-134.335	132.603	-143.646	63.1027
50	4	-143.013	1.10755	3.43305	39.1149	54.8626	-90.05	-171.453	-72.8518	135.295	81.7901	33.0126	58.0294	83.3407	-155.516	122.606	-118.686	-7.79744	-145.263	188.998	-177.872	71.6668	3.2042	-35.3103	-68.6653	236.115	-118.958	208.082	-126.021	112.059	-72.9755	27.9843	-160.537	171.676	-132.855	132.638	-143.646	63.1027
50	5	-142.474	1.10767	3.4349	39.7237	54.6649	-90.05	-171.453	-72.8518	135.295	81.7901	33.0126	58.0294	83.3407	-155.516	122.606	-118.686	-7.79744	-145.263	188.998	-177.872	71.6668	3.2042	-35.3103	-67.5744	237.026	-119.77	213.082	-130.076	110.774	-72.986	28.0705	-160.618	171.722	-132.876	132.662	-143.971	62.7812
50	6	-142.474	1.10767	3.4349	39.7237	54.6649	-90.05	-171.453	-72.8518	135.295	81.7901	33.0126	58.0294	83.3407	-155.516	122.606	-118.686	-7.79744	-145.263	188.998	-177.872	71.6668	3.2042	-35.3103	-67.5744	237.026	-119.77	213.082	-130.076	110.774	-72.986	28.0705	-160.618	171.722	-132.876	132.662	-143.971	62.7812
51	1	-144.927	1.11017	3.43307	38.882	54.9028	-89.9785	-171.241	-73.158	135.265	81.8247	33.1515	58.0292	83.3419	-155.518	122.606	-118.686	-7.79702	-145.509	188.786	-177.57	71.8162	3.13559	-35.2907	-68.5335	233.989	-116.498	208.082	-125.782	111.512	-72.986	28.0705	-160.618	171.722	-132.876	132.662	-143.971	62.7812
51	2	-143.107	1.10477	3.4374	39.7443	54.6239	-90.0354	-171.591	-72.7393	135.306	81.7842	33.0126	58.0277	83.3494	-155.531	122.604	-118.684	-7.79335	-145.509	188.779	-177.563	71.8157	3.13761	-35.2911	-67.5095	237.464	-120.189	213.082	-130.068	110.69	-72.986	28.0705	-160.618	171.722	-132.876	132.662	-143.971	62.7812
51	3	-140.738	1.11497	3.43399	39.1626	54.9496	-90.0354	-171.591	-72.7393	135.306	81.7842	33.0126	57.9885	84.3754	-157.082	122.658	-118.655	-7.36464	-145.639	188.414	-177.141	71.6215	3.32374	-35.2914	-68.398	234.981	-117.431	208.082	-125.867	111.349	-72.9427	28.1973	-160.783	172.351	-133.442	132.699	-143.971	62.7812
51	4	-139.659	1.10661	3.42919	40.0634	54.6015	-90.0354	-171.591	-72.7393	135.306	81.7842	33.0126	57.9885	84.3754	-157.082	122.658	-118.655	-7.36464	-145.363	188.938	-177.742	71.3605	3.43563	-35.2965	-67.5161	238.274	-120.985	212.445	-129.487	110.776	-72.9438	24.8947	-158.006	167.351	-128.56	132.821	-143.971	62.7812
51	5	-137.947	1.10474	3.43026	40.7802	54.4129	-90.0354	-171.591	-72.7393	135.306	81.7842	33.0126	57.9885	84.3754	-157.082	122.658	-118.655	-7.36464	-145.363	188.938	-177.742	71.3605	3.43563	-35.2965	-66.5122	240.057	-122.858	217.445	-133.656	109.794	-72.962	25.0282	-158.13	167.412	-128.583	132.855	-144.145	62.5883
51	6	-137.947	1.10474	3.43026	40.7802	54.4129	-90.0354	-171.591	-72.7393	135.306	81.7842	33.0126	57.9885	84.3754	-157.082	122.658	-118.655	-7.36464	-145.363	188.938	-177.742	71.3605	3.43563	-35.2965	-66.5122	240.057	-122.858	217.445	-133.656	109.794	-72.962	25.0282	-158.13	167.412	-128.583	132.855	-144.145	62.5883
52	1	-139.464	1.10872	3.43093	39.9317	54.62	-90.0268	-171.561	-72.7808	135.302	81.7887	33.0301	57.9885	84.3754	-157.082	122.658	-118.655	-7.36464	-145.388	188.922	-177.717	71.3765	3.42654	-35.2941	-67.4933	237.188	-119.706	212.445	-129.091	110.535	-72.962	25.0282	-158.13	167.412	-128.583	132.855	-144.145	62.5883
52	2	-128.651	1.13627	3.39659	40.5754	54.2383	-90.2749	-172.912	-71.542	135.537	81.689	32.6737	58.549	82.9451	-155.467	124.836	-121.333	-7.18959	-145.602	188.409	-177.13	71.4633	3.45295	-35.3056	-66.5219	240.294	-123.054	217.461	-133.387	109.776	-72.9621	25.3979	-158.898	167.457	-128.484	134.147	-145.258	62.6281
52	3	-128.786	1.1421	3.39822	39.7037	54.439	-90.2749	-172.912	-71.542	135.537	81.689	32.6737	58.5472	82.9897	-155.534	124.838	-121.331	-7.17099	-145.643	188.296	-176.998	71.4086	3.50733	-35.3057	-67.5596	237.298	-119.746	212.461	-128.529	110.555	-72.9545	25.4033	-158.911	167.533	-128.552	134.153	-145.258	62.6281
52	4	-127.017	1.13509	3.39527	40.6829	54.1868	-90.2749	-172.912	-71.542	135.537	81.689	32.6737	58.5463	82.9959	-155.544	124.832	-121.324	-7.16766	-145.371	188.814	-177.593	71.1602	3.60913	-35.3109	-66.59	240.626	-123.374	217.461	-132.728	109.893	-73.0057	23.7433	-157.521	164.748	-125.845	134.213	-145.258	62.6281
52	5	-129.164	1.13071	3.39337	41.1511	53.6916	-90.2749	-172.912	-71.542	135.537	81.689	32.6737	58.5463	82.9959	-155.544	124.832	-121.324	-7.16766	-147.629	184.431	-172.593	72.825	3.11323	-35.2195	-65.7173	243.059	-126.057	221.675	-136.757	109.216	-73.0066	23.7494	-157.526	164.751	-125.846	134.215	-145.3	62.5773
52	6	-129.164	1.13071	3.39337	41.1511	53.6916	-90.2749	-172.912	-71.542	135.537	81.689	32.6737	58.5463	82.9959	-155.544	124.832	-121.324	-7.16766	-147.629	184.431	-172.593	72.825	3.11323	-35.2195	-65.7173	243.059	-126.057	221.675	-136.757	109.216	-73.0066	23.7494	-157.526	164.751	-125.846	134.215	-145.3	62.5773
53	1	-130.159	1.1278	3.39459	41.3097	53.3241	-90.1455	-172.346	-72.1746	135.446	81.7543	32.9003	58.5463	82.9959	-155.544	124.832	-121.324	-7.16764	-150.034	180.195	-167.593	74.2168	2.9357	-35.176	-65.3371	244.071	-127.2	223.818	-138.582	108.935	-73.0066	23.7494	-157.526	164.751	-125.846	134.215	-145.3	62.5773
53	2	-132.464	1.13027	3.39773	40.4807	53.4978	-90.1835	-172.59	-71.8857	135.471	81.7298	32.8061	58.5451	83.0016	-155.554	124.831	-121.322	-7.16489	-150.029	180.201	-167.601	74.2135	2.93707	-35.1763	-66.2061	241.853	-124.669	218.818	-134.318	109.559	-72.9942	24.1242	-157.867	165.466	-126.513	134.214	-145.3	62.5773
53	3	-127.807	1.12928	3.3965	41.419	53.4019	-90.1903	-172.687	-71.79	135.437	81.7653	32.7899	58.5441	83.0277	-155.593	124.832	-121.321	-7.15395	-149.577	180.924	-168.435	73.5964	3.20222	-35.1828	-65.2955	244.542	-127.626	223.818	-138.612	108.871	-72.912	24.1247	-157.954	166.185	-127.138	134.277	-145.3	62.5773
53	4	-130.15	1.12966	3.39332	40.6219	53.3429	-90.1903	-172.687	-71.79	135.437	81.7653	32.7899	58.5439	83.0293	-155.596	124.83	-121.319	-7.15314	-151.002	178.157	-165.224	74.1306	3.4516	-35.1765	-66.1679	242.532	-125.353	218.818	-134.276	109.585	-72.9705	22.4371	-156.552	163.311	-124.341	134.343	-145.3	62.5773
53	5	-132.631	1.13299	3.39332	39.7696	53.5539	-90.1903	-172.687	-71.79	135.437	81.7653	32.7899	58.5439	83.0293	-155.596	124.83	-121.319	-7.15314	-151.002	178.157	-165.224	74.1306	3.4516	-35.1765	-67.0372	239.656	-122.171	213.818	-129.964	110.188	-72.972	22.4467	-156.561	163.315	-124.342	134.345	-145.336	62.5348
53	6	-132.631	1.13299	3.39332	39.7696	53.5539	-90.1903	-172.687	-71.79	135.437	81.7653	32.7899	58.5439	83.0293	-155.596	124.83	-121.319	-7.15314	-151.002	178.157	-165.224	74.1306	3.4516	-35.1765	-67.0372	239.656	-122.171	213.818	-129.964	110.188	-72.972	22.4467	-156.561	163.315	-124.342	134.345	-145.336	62.5348
54	1	-135.279	1.13528	3.39193	38.9503	53.8169	-90.1055	-172.291	-72.233	135.384	81.8012	32.9445	58.5438	83.0293	-155.596	124.83	-121.319	-7.15313	-150.98	178.368	-165.425	74.1244	3.40109	-35.1648	-67.9626	236.702	-118.98	208.818	-125.669	110.899	-72.972	22.4467	-156.561	163.315	-124.342	134.345	-145.336	62.5348
54	2	-131.938	1.13326	3.40573	39.5603	53.6836	-90.2094	-172.961	-71.4407	135.454	81.7343	32.686	58.5402	83.0478	-155.627	124.825	-121.314	-7.14411	-150.974	178.374	-165.433	74.1201	3.4033	-35.1654	-67.1514	239.47	-121.928	212.959	-129.224	110.25	-72.8672	24.9686	-158.865	168.315	-128.992	134.344	-145.336	62.5348
54	3	-130.568	1.14358	3.40247	38.8499	53.975	-90.2648	-173.706	-70.7045	135.201	81.9928	32.5602	58.534	83.2025	-155.861	124.832	-121.308	-7.07909	-150.776	178.664	-165.768	73.7808	3.56915	-35.1692	-68.0233	236.972	-119.157	207.959	-125.014	110.9	-72.8204	25.012	-158.954	168.801	-129.42	134.38	-145.336	62.5348
54	4	-127.81	1.1364	3.3981	39.6356	53.4913	-90.2648	-173.706	-70.7045	135.201	81.9928	32.5602	58.5333	83.2071	-155.868	124.828	-121.303	-7.07663	-152.431	175.409	-161.984	74.1209	4.14456	-35.169	-67.2588	239.892	-122.304	211.883	-128.289	110.404	-72.8763	21.9169	-156.368	163.801	-124.547	134.501	-145.336	62.5348
54	5	-128.94	1.13765	3.39693	39.7919	53.6961	-90.2648	-173.706	-70.7045	135.201	81.9928	32.5602	58.5333	83.2071	-155.868	124.828	-121.303	-7.07663	-150.253	179.672	-166.984	73.3855	3.59602	-35.0908	-67.161	240.073	-122.496	212.381	-128.706	110.309	-72.8788	21.9336	-156.384	163.808	-124.549	134.505	-145.396	62.4635
54	6	-128.94	1.13765	3.39693	39.7919	53.6961	-90.2648	-173.706	-70.7045	135.201	81.9928	32.5602	58.5333	83.2071	-155.868	124.828	-121.303	-7.07663	-150.253	179.672	-166.984	73.3855	3.59602	-35.0908	-67.161	240.073	-122.496	212.381	-128.706	110.309	-72.8788	21.9336	-156.384	163.808	-124.549	134.505	-145.396	62.4635
55	1	-134.928	1.12761	3.39596	39.8778	53.8133	-89.6786	-170.292	-74.4554	135.105	82.0036	33.7092	58.5333	83.2072	-155.868	124.828	-121.303	-7.07658	-150.283	181.697	-168.772	73.1852	3.14974	-34.9291	-67.161	240.073	-122.496	212.381	-128.706	110.309	-72.8788	21.9336	-156.384	163.808	-124.549	134.505	-145.396	62.4635
55	2	-131.754	1.12436	3.40598	40.6602	53.6651	-89.7496	-170.767	-73.8883	135.145	81.9668	33.5208	58.5308	83.2197	-155.889	124.824	-121.299	-7.07049	-150.181	181.849	-168.957	73.1174	3.17148	-34.9343	-66.237	243.092	-125.744	217.381	-133.002	109.583	-72.8103	23.8263	-158.106	167.506	-127.994	134.499	-145.396	62.4635
55	3	-93.4694	1.16769	3.37914	42.1891	53.565	-90.0281	-172.304	-72.2385	135.677	81.4226	33.2358	58.4554	84.695	-159.664	124.179	-120.669	-5.34732	-150.499	180.546	-167.399	71.5285	4.54586	-35.1466	-64.5395	247.808	-130.436	221.832	-137.522	108.295	-72.8732	23.6254	-157.662	166.882	-127.718	133.622	-144.685	62.6535
55	4	-95.8089	1.1683	3.37593	41.4185	53.5538	-90.0281	-172.304	-72.2385	135.677	81.4226	33.2358	58.4554	84.695	-159.664	124.179	-120.669	-5.34732	-151.546	178.517	-165.046	71.9164	4.73384	-35.1357	-65.3796	245.757	-128.15	216.832	-133.17	108.987	-72.9154	22.065	-156.371	164.256	-125.157	133.687	-144.685	62.6535
55	5	-98.3456	1.17206	3.37541	40.6881	53.9493	-90.0281	-172.304	-72.2385	135.677	81.4226	33.2358	58.4554	84.695	-159.664	124.179	-120.669	-5.34732	-149.931	181.652	-168.703	71.1891	4.53832	-35.1143	-66.205	242.93	-125.062	211.832	-128.83	109.573	-72.9163	22.071	-156.377	164.259	-125.157	133.689	-144.738	62.5966
55	6	-98.3456	1.17206	3.37541	40.6881	53.9493	-90.0281	-172.304	-72.2385	135.677	81.4226	33.2358	58.4554	84.695	-159.664	124.179	-120.669	-5.34732	-149.931	181.652	-168.703	71.1891	4.53832	-35.1143	-66.205	242.93	-125.062	211.832	-128.83	109.573	-72.9163	22.071	-156.377	164.259	-125.157	133.689	-144.738	62.5966
56	1	-103.205	1.17232	3.37432	39.8757	54.2007	-89.8901	-171.501	-73.1295	135.452	81.6488	33.4275	58.4554	84.695	-159.664	124.179	-120.669	-5.34732	-150.049	181.447	-168.455	71.2072	4.56851	-35.1162	-67.1203	239.831	-121.796	206.832	-124.464	110.293	-72.9163	22.071	-156.377	164.259	-125.157	133.689	-144.738	62.5966
56	2	-100.419	1.16695	3.37821	40.7263	53.9484	-89.9401	-171.832	-72.7343	135.481	81.6216	33.2968	58.4554	84.6953	-159.664	124.179	-120.669	-5.34721	-149.978	181.547	-168.579	71.1589	4.58585	-35.1203	-66.1993	243.156	-125.293	211.832	-128.793	109.54	-72.9163	22.071	-156.377	164.259	-125.157	133.689	-144.738	62.5966
56	3	-98.9351	1.17276	3.37537	40.144	54.3681	-89.9401	-171.832	-72.7341	135.481	81.6217	33.2968	58.4554	84.6953	-159.664	124.179	-120.669	-5.34721	-148.823	183.522	-170.855	69.8287	5.10801	-35.1504	-67.0273	240.657	-122.553	206.832	-124.55	110.168	-72.859	22.0655	-156.428	164.714	-125.551	133.73	-144.738	62.5966
56	4	-85.3839	1.1746	3.37203	40.503	54.3442	-90.021	-172.783	-71.9063	135.351	81.8451	33.0931	58.3804	86.0785	-161.846	124.352	-120.782	-4.48985	-151.035	181.469	-168.925	71.5399	5.15298	-35.0952	-66.3546	241.155	-123.414	209.541	-126.862	109.847	-72.5273	24.1242	-159.075	164.765	-125.135	134.519	-145.347	62.4905
56	5	-84.7192	1.17465	3.3731	40.7235	54.6271	-90.021	-172.783	-71.9063	135.351	81.8451	33.0931	58.3804	86.0785	-161.846	124.352	-120.782	-4.48985	-148.801	185.774	-173.925	70.3757	5.07225	-35.0925	-66.3096	241.218	-123.477	209.76	-127.041	109.798	-72.5279	24.128	-159.079	164.766	-125.135	134.52	-145.37	62.4666
56	6	-84.7192	1.17465	3.3731	40.7235	54.6271	-90.021	-172.783	-71.9063	135.351	81.8451	33.0931	58.3804	86.0785	-161.846	124.352	-120.782	-4.48985	-148.801	185.774	-173.925	70.3757	5.07225	-35.0925	-66.3096	241.218	-123.477	209.76	-127.041	109.798	-72.5279	24.128	-159.079	164.766	-125.135	134.52	-145.37	62.4666
57	1	-89.5145	1.1753	3.37101	39.9234	54.9113	-89.8849	-171.777	-72.9368	135.259	81.8968	33.3451	58.3804	86.0785	-161.846	124.352	-120.782	-4.48985	-148.782	185.824	-173.977	70.3509	5.07907	-35.0927	-67.2208	237.943	-120.048	204.76	-122.684	110.539	-72.5279	24.128	-159.079	164.766	-125.135	134.52	-145.37	62.4666
57	2	-85.5563	1.17014	3.37609	40.7355	54.5872	-89.9724	-172.36	-72.2407	135.311	81.8484	33.1155	58.3803	86.0785	-161.846	124.352	-120.782	-4.48984	-149.026	185.118	-173.215	70.4554	5.15771	-35.1089	-66.2718	241.457	-123.725	209.76	-127.016	109.75	-72.5279	24.128	-159.079	164.766	-125.135	134.52	-145.37	62.4666
57	3	-84.6352	1.17677	3.37309	39.9275	54.6254	-89.9724	-172.36	-72.2407	135.311	81.8484	33.1155	58.3803	86.0785	-161.846	124.352	-120.782	-4.48984	-150.925	181.122	-168.586	70.6399	5.75442	-35.1027	-67.0894	239.037	-121.057	204.76	-122.807	110.368	-72.4608	24.1299	-159.145	165.309	-125.606	134.568	-145.37	62.4666
57	4	-83.623	1.17516	3.37332	39.9404	54.324	-89.9724	-172.36	-72.2407	135.311	81.8484	33.1155	58.3803	86.0785	-161.846	124.352	-120.782	-4.48984	-153.155	176.813	-163.586	71.5302	6.09311	-35.0896	-66.9854	239.471	-121.52	205.319	-123.277	110.302	-72.5041	23.3052	-158.45	163.855	-124.198	134.594	-145.37	62.4666
57	5	-82.7956	1.17616	3.37536	40.5192	54.1184	-89.9724	-172.36	-72.2407	135.311	81.8484	33.1155	58.3803	86.0785	-161.846	124.352	-120.782	-4.48984	-153.155	176.813	-163.586	71.5302	6.09311	-35.0896	-65.924	240.352	-122.285	210.319	-127.33	109.014	-72.5231	23.4412	-158.577	163.913	-124.215	134.63	-145.7	62.1024
57	6	-82.7956	1.17616	3.37536	40.5192	54.1184	-89.9724	-172.36	-72.2407	135.311	81.8484	33.1155	58.3803	86.0785	-161.846	124.352	-120.782	-4.48984	-153.155	176.813	-163.586	71.5302	6.09311	-35.0896	-65.924	240.352	-122.285	210.319	-127.33	109.014	-72.5231	23.4412	-158.577	163.913	-124.215	134.63	-145.7	62.1024
58	1	-89.7622	1.17138	3.37457	40.5032	54.064	-89.6995	-170.394	-74.3561	135.14	81.9616	33.6916	58.3803	86.0785	-161.846	124.352	-120.782	-4.48984	-154.164	175.829	-162.17	71.9647	5.90175	-35.0119	-65.924	240.352	-122.285	210.319	-127.33	109.014	-72.5231	23.4412	-158.577	163.913	-124.215	134.63	-145.7	62.1024
58	2	-84.8247	1.16818	3.38605	41.2574	53.9072	-89.7745	-170.904	-73.7423	135.179	81.9259	33.4874	58.3803	86.0785	-161.846	124.352	-120.782	-4.48983	-154.164	175.829	-162.171	71.9644	5.90196	-35.012	-65.0051	243.46	-125.598	215.319	-131.637	108.282	-72.4179	25.5743	-160.541	168.15	-128.148	134.64	-145.7	62.1024
58	3	-83.005	1.17463	3.38445	40.5625	54.1807	-89.7745	-170.904	-73.7423	135.179	81.9259	33.4874	58.3697	86.4771	-162.451	124.373	-120.773	-4.32065	-154.059	175.97	-162.33	71.7288	6.03294	-35.0164	-65.8699	240.865	-122.753	210.319	-127.363	108.936	-72.4068	25.5867	-160.563	168.261	-128.245	134.648	-145.7	62.1024
58	4	-81.2792	1.16755	3.38147	41.4849	53.868	-89.7745	-170.904	-73.7423	135.179	81.9259	33.4874	58.3697	86.4771	-162.451	124.373	-120.773	-4.32065	-154.188	175.714	-162.033	71.7345	6.09978	-35.0167	-64.9629	244.188	-126.334	215.319	-131.601	108.317	-72.4694	23.7982	-159.044	165.278	-125.355	134.704	-145.7	62.1024
58	5	-82.1484	1.16773	3.3805	41.8097	54.0387	-89.7745	-170.904	-73.7423	135.179	81.9259	33.4874	58.3697	86.4771	-162.451	124.373	-120.773	-4.32065	-152.012	179.984	-167.033	70.9453	5.61219	-34.9499	-64.6966	244.927	-127.137	216.816	-132.878	108.1	-72.4706	23.8074	-159.052	165.283	-125.356	134.706	-145.755	62.0428
58	6	-82.1484	1.16773	3.3805	41.8097	54.0387	-89.7745	-170.904	-73.7423	135.179	81.9259	33.4874	58.3697	86.4771	-162.451	124.373	-120.773	-4.32065	-152.012	179.984	-167.033	70.9453	5.61219	-34.9499	-64.6966	244.927	-127.137	216.816	-132.878	108.1	-72.4706	23.8074	-159.052	165.283	-125.356	134.706	-145.755	62.0428
59	1	-85.2371	1.16662	3.38019	41.7366	53.941	-89.7089	-170.44	-74.3115	135.157	81.9439	33.6824	58.3697	86.4771	-162.451	124.373	-120.773	-4.32065	-152.982	178.77	-165.483	71.6076	5.35552	-34.881	-64.6966	244.927	-127.137	216.816	-132.878	108.1	-72.4706	23.8074	-159.052	165.283	-125.356	134.706	-145.755	62.0428
59	2	-92.0029	1.17496	3.37026	40.7171	54.1441	-90.003	-171.99	-73.0198	135.96	81.3563	33.3134	58.4594	85.1595	-160.748	124.598	-121.155	-4.52952	-150.894	180.98	-168.089	71.2164	4.83112	-35.2235	-65.6989	241.895	-123.819	212.161	-128.181	108.856	-72.435	24.2454	-159.914	165.731	-125.444	136.007	-146.88	61.9171
59	3	-90.8056	1.18059	3.36727	40.115	54.5336	-90.003	-171.99	-73.0198	135.96	81.3563	33.3134	58.4594	85.1595	-160.748	124.598	-121.155	-4.52952	-149.972	182.515	-169.857	70.0419	5.3272	-35.2469	-66.5449	239.407	-121.064	207.161	-123.962	109.491	-72.3922	24.2539	-159.962	166.088	-125.755	136.037	-146.88	61.9171
59	4	-91.3976	1.17974	3.36864	39.9852	54.2446	-90.003	-171.99	-73.0198	135.96	81.3563	33.3134	58.4594	85.1595	-160.748	124.598	-121.155	-4.52952	-152.215	178.196	-164.857	71.1926	5.40381	-35.2206	-66.5189	239.51	-121.175	207.301	-124.08	109.474	-72.4086	23.9499	-159.704	165.552	-125.237	136.046	-146.88	61.9171
59	5	-91.5728	1.18056	3.36857	40.1667	54.4848	-90.003	-171.99	-73.0198	135.96	81.3563	33.3134	58.4594	85.1595	-160.748	124.598	-121.155	-4.52952	-150.01	182.479	-169.857	70.2306	5.10132	-35.1832	-66.4414	239.59	-121.254	207.661	-124.37	109.384	-72.4094	23.956	-159.71	165.555	-125.238	136.047	-146.933	61.8625
59	6	-91.5728	1.18056	3.36857	40.1667	54.4848	-90.003	-171.99	-73.0198	135.96	81.3563	33.3134	58.4594	85.1595	-160.748	124.598	-121.155	-4.52952	-150.01	182.479	-169.857	70.2306	5.10132	-35.1832	-66.4414	239.59	-121.254	207.661	-124.37	109.384	-72.4094	23.956	-159.71	165.555	-125.238	136.047	-146.933	61.8625
60	1	-93.4502	1.18173	3.36887	40.1327	54.5068	-89.7049	-170.426	-74.3267	135.143	81.9566	33.6858	58.5217	84.2451	-159.577	124.748	-121.418	-4.66153	-149.258	183.74	-171.319	69.8879	5.05666	-35.2255	-66.4414	239.59	-121.254	207.661	-124.37	109.384	-72.4094	23.956	-159.71	165.555	-125.238	136.047	-146.933	61.8625
60	2	-86.9461	1.16865	3.3683	40.347	54.2467	-89.8126	-171.436	-73.3464	134.96	82.2104	33.4	58.474	85.3178	-161.228	124.969	-121.591	-4.08518	-152.723	180.618	-168.364	73.5385	4.75512	-35.1204	-65.4495	238.814	-121.175	212.122	-128.122	109.046	-72.2353	24.6875	-160.909	162.614	-122.166	136.395	-147.271	61.7878
60	3	-85.15	1.17521	3.36449	39.7866	54.6742	-89.8126	-171.436	-73.3464	134.96	82.2104	33.4	58.474	85.3178	-161.228	124.969	-121.591	-4.08518	-151.585	182.493	-170.528	72.0598	5.37474	-35.1341	-66.3193	236.35	-118.425	207.122	-123.932	109.691	-72.159	24.6447	-160.94	163.158	-122.632	136.447	-147.271	61.7878
60	4	-85.1221	1.17435	3.36591	39.6676	54.393	-89.8126	-171.436	-73.3464	134.96	82.2104	33.4	58.474	85.3178	-161.228	124.969	-121.591	-4.08518	-153.823	178.179	-165.528	73.1583	5.50656	-35.1244	-66.2904	236.464	-118.548	207.269	-124.054	109.673	-72.1845	24.3709	-160.704	162.634	-122.129	136.452	-147.271	61.7878
60	5	-85.8642	1.17519	3.36583	39.8279	54.6317	-89.8126	-171.436	-73.3464	134.96	82.2104	33.4	58.474	85.3178	-161.228	124.969	-121.591	-4.08518	-151.617	182.459	-170.528	72.2522	5.14362	-35.0731	-66.2359	236.521	-118.604	207.523	-124.26	109.611	-72.1854	24.3785	-160.711	162.638	-122.13	136.454	-147.315	61.7374
60	6	-85.8642	1.17519	3.36583	39.8279	54.6317	-89.8126	-171.436	-73.3464	134.96	82.2104	33.4	58.474	85.3178	-161.228	124.969	-121.591	-4.08518	-151.617	182.459	-170.528	72.2522	5.14362	-35.0731	-66.2359	236.521	-118.604	207.523	-124.26	109.611	-72.1854	24.3785	-160.711	162.638	-122.13	136.454	-147.315	61.7374
61	1	-87.8098	1.17262	3.36627	39.9638	54.8298	-89.7069	-170.431	-74.3202	135.153	81.9474	33.6847	58.474	85.3178	-161.228	124.969	-121.591	-4.08518	-150.216	185.425	-173.867	71.5053	4.99118	-35.0336	-66.2359	236.521	-118.604	207.523	-124.26	109.611	-72.1854	24.3785	-160.711	162.638	-122.13	136.454	-147.315	61.7374
61	2	-82.9642	1.16784	3.37125	40.7362	54.4462	-89.8056	-171.126	-73.4855	135.195	81.9093	33.4094	58.474	85.3179	-161.228	124.969	-121.591	-4.08511	-150.911	183.645	-171.909	71.8243	5.14634	-35.0662	-65.2536	239.956	-122.249	212.523	-128.554	108.815	-72.1854	24.3785	-160.711	162.638	-122.13	136.454	-147.315	61.7374
61	3	-93.3902	1.16526	3.3688	40.1002	54.221	-90.2365	-173.69	-71.4983	136.469	81.1457	32.8385	58.6034	83.6226	-158.914	124.917	-121.769	-4.42701	-151.768	182.615	-170.965	72.8616	3.8565	-34.7268	-65.4127	239.553	-121.801	211.321	-127.548	108.919	-72.1188	24.6333	-161.268	163.26	-122.469	137.37	-148.064	61.6318
61	4	-93.3454	1.16439	3.3703	39.996	53.9341	-90.2365	-173.69	-71.4983	136.469	81.1457	32.8385	58.6034	83.6226	-158.914	124.917	-121.769	-4.42701	-154.007	178.302	-165.965	73.9573	3.99271	-34.7235	-65.368	239.714	-121.975	211.561	-127.751	108.889	-72.1427	24.3837	-161.051	162.781	-122.011	137.374	-148.064	61.6318
61	5	-94.0701	1.16513	3.37025	40.1691	54.172	-90.2365	-173.69	-71.4983	136.469	81.1457	32.8385	58.6034	83.6226	-158.914	124.917	-121.769	-4.42701	-151.797	182.579	-170.965	73.0736	3.60562	-34.6672	-65.3033	239.831	-122.099	211.887	-128.022	108.825	-72.1437	24.3921	-161.059	162.786	-122.012	137.376	-148.102	61.5853
61	6	-94.0701	1.16513	3.37025	40.1691	54.172	-90.2365	-173.69	-71.4983	136.469	81.1457	32.8385	58.6034	83.6226	-158.914	124.917	-121.769	-4.42701	-151.797	182.579	-170.965	73.0736	3.60562	-34.6672	-65.3033	239.831	-122.099	211.887	-128.022	108.825	-72.1437	24.3921	-161.059	162.786	-122.012	137.376	-148.102	61.5853
62	1	-95.7409	1.1661	3.37086	40.0894	54.0463	-89.6837	-170.336	-74.4174	135.091	82.0067	33.7039	58.613	82.8127	-157.961	124.7	-121.727	-4.43429	-152.568	181.198	-169.235	73.4516	3.72311	-34.7283	-65.3033	239.831	-122.099	211.887	-128.022	108.825	-72.1437	24.3921	-161.059	162.786	-122.012	137.376	-148.102	61.5853
62	2	-90.8792	1.16281	3.38128	40.8688	53.8922	-89.7511	-170.833	-73.8267	135.112	81.9901	33.5102	58.6118	82.8192	-157.972	124.698	-121.725	-4.43126	-152.478	181.327	-169.395	73.3926	3.742	-34.7326	-64.3752	242.891	-125.39	216.887	-132.314	108.093	-71.9952	26.2175	-162.779	166.671	-125.59	137.411	-148.102	61.5853
62	3	-115.578	1.15933	3.3648	40.3147	54.425	-89.3897	-169.932	-76.122	131.919	85.9006	33.3432	59.02	82.5674	-155.886	127.673	-124.806	-5.5817	-150.911	183.987	-172.469	71.6012	4.41647	-34.7498	-66.2261	239.434	-122.024	213.694	-128.931	109.465	-71.6976	26.5554	-163.526	169.303	-127.692	138.255	-148.657	61.466
62	4	-116.54	1.1582	3.3641	40.4404	54.5942	-89.3619	-169.543	-76.4505	131.947	85.8214	33.4309	59.1509	81.8715	-154.682	127.899	-125.006	-6.25365	-149.089	187.395	-176.054	70.2591	4.74612	-34.7649	-66.1981	239.532	-122.13	213.854	-129.069	109.445	-71.9758	26.0208	-162.652	168.609	-127.264	137.961	-148.537	61.5039
62	5	-115.159	1.15604	3.36534	41.1737	54.4039	-89.3619	-169.543	-76.4505	131.947	85.8214	33.4309	59.1509	81.8715	-154.682	127.899	-125.006	-6.25365	-149.089	187.395	-176.054	70.2591	4.74612	-34.7649	-65.1689	241.414	-124.163	218.854	-133.179	108.445	-71.9794	26.0531	-162.683	168.626	-127.271	137.972	-148.699	61.3503
62	6	-115.159	1.15604	3.36534	41.1737	54.4039	-89.3619	-169.543	-76.4505	131.947	85.8214	33.4309	59.1509	81.8715	-154.682	127.899	-125.006	-6.25365	-149.089	187.395	-176.054	70.2591	4.74612	-34.7649	-65.1689	241.414	-124.163	218.854	-133.179	108.445	-71.9794	26.0531	-162.683	168.626	-127.271	137.972	-148.699	61.3503
63	1	-117.813	1.15752	3.36684	40.8134	54.0181	-89.4871	-169.87	-75.7119	133.037	84.5126	33.5032	59.2209	81.9596	-154.399	128.569	-125.701	-6.48522	-151.344	183.047	-171.054	72.1848	4.10951	-34.6635	-65.1689	241.414	-124.163	218.854	-133.179	108.445	-71.9794	26.0531	-162.683	168.626	-127.271	137.972	-148.699	61.3503
63	2	-120.175	1.16013	3.36691	40.0015	54.2315	-89.4902	-169.893	-75.6849	133.038	84.5116	33.4944	59.2194	81.9674	-154.412	128.567	-125.698	-6.48129	-151.31	183.107	-171.125	72.1647	4.11215	-34.6642	-66.0776	238.794	-121.247	213.854	-128.916	109.123	-71.9785	26.0784	-162.706	168.672	-127.314	137.972	-148.699	61.3503
63	3	-118.604	1.16309	3.36692	39.8021	54.7108	-89.4902	-169.893	-75.6844	133.038	84.5118	33.4944	59.2193	81.9694	-154.415	128.567	-125.698	-6.48045	-148.991	187.43	-176.125	70.5016	4.4101	-34.6841	-66.6174	237.265	-119.536	210.824	-126.373	109.523	-71.9622	26.093	-162.735	168.832	-127.455	137.983	-148.699	61.3503
63	4	-116.195	1.15458	3.36231	40.9447	54.5256	-89.4902	-169.893	-75.6844	133.038	84.5118	33.4944	59.204	82.0529	-154.559	128.465	-125.58	-6.42548	-147.974	189.373	-178.358	69.6615	4.70262	-34.7021	-65.6453	240.813	-123.4	215.824	-130.565	108.887	-72.0989	23.2687	-160.286	164.037	-122.837	138.044	-148.699	61.3503
63	5	-114.186	1.15111	3.36303	41.7331	54.3418	-89.4902	-169.893	-75.6844	133.038	84.5118	33.4944	59.204	82.0529	-154.559	128.465	-125.58	-6.42548	-147.974	189.373	-178.358	69.6615	4.70262	-34.7021	-64.6939	243.155	-125.97	220.824	-134.777	108.081	-72.1041	23.3104	-160.325	164.056	-122.845	138.054	-148.767	61.2755
63	6	-114.186	1.15111	3.36303	41.7331	54.3418	-89.4902	-169.893	-75.6844	133.038	84.5118	33.4944	59.204	82.0529	-154.559	128.465	-125.58	-6.42548	-147.974	189.373	-178.358	69.6615	4.70262	-34.7021	-64.6939	243.155	-125.97	220.824	-134.777	108.081	-72.1041	23.3104	-160.325	164.056	-122.845	138.054	-148.767	61.2755
64	1	-116.87	1.15387	3.36427	41.2968	53.9097	-89.6678	-170.342	-74.6041	134.683	82.5248	33.6272	59.3059	82.2002	-154.153	129.47	-126.625	-6.7693	-150.229	185.01	-173.358	71.9265	3.75466	-34.5558	-64.6939	243.155	-125.97	220.824	-134.777	108.081	-72.1041	23.3104	-160.325	164.056	-122.845	138.054	-148.767	61.2755
64	2	-119.076	1.15651	3.36576	40.4741	54.089	-89.6849	-170.469	-74.4531	134.69	82.5194	33.5783	59.2985	82.2372	-154.216	129.458	-126.611	-6.75055	-150.331	184.772	-173.093	71.9775	3.76816	-34.5586	-65.5803	240.699	-123.207	215.824	-130.514	108.732	-72.0928	23.4859	-160.489	164.414	-123.175	138.057	-148.767	61.2755
64	3	-120.422	1.16072	3.36442	39.627	54.2068	-89.6849	-170.47	-74.4529	134.69	82.5194	33.5783	59.2984	82.2384	-154.218	129.458	-126.611	-6.75002	-151.238	182.909	-170.935	72.1906	3.96288	-34.5531	-66.4751	238.096	-120.314	210.824	-126.279	109.4	-72.0652	23.4748	-160.505	164.622	-123.354	138.075	-148.767	61.2755
64	4	-120.933	1.15991	3.36602	39.486	53.9195	-89.6849	-170.47	-74.4529	134.69	82.5194	33.5783	59.2979	82.2411	-154.222	129.455	-126.607	-6.74818	-153.48	178.592	-165.935	73.3627	4.02094	-34.5403	-66.4509	238.185	-120.41	210.951	-126.385	109.384	-72.0794	23.2898	-160.345	164.279	-123.025	138.08	-148.767	61.2755
64	5	-119.342	1.15904	3.36748	40.183	53.7194	-89.6849	-170.47	-74.4529	134.69	82.5194	33.5783	59.2979	82.2411	-154.222	129.455	-126.607	-6.74818	-153.48	178.592	-165.935	73.3627	4.02094	-34.5403	-65.4122	239.801	-122.118	215.951	-130.488	108.316	-72.0931	23.4014	-160.45	164.334	-123.046	138.108	-148.969	61.0443
64	6	-119.342	1.15904	3.36748	40.183	53.7194	-89.6849	-170.47	-74.4529	134.69	82.5194	33.5783	59.2979	82.2411	-154.222	129.455	-126.607	-6.74818	-153.48	178.592	-165.935	73.3627	4.02094	-34.5403	-65.4122	239.801	-122.118	215.951	-130.488	108.316	-72.0931	23.4014	-160.45	164.334	-123.046	138.108	-148.969	61.0443
65	1	-119.497	1.15978	3.36757	40.1904	53.7825	-89.7099	-170.444	-74.3082	135.157	81.9433	33.6814	59.3117	82.3661	-154.237	129.738	-126.902	-6.81104	-152.812	179.964	-167.513	73.2849	3.74323	-34.5022	-65.4122	239.801	-122.118	215.951	-130.488	108.316	-72.0931	23.4014	-160.45	164.334	-123.046	138.108	-148.969	61.0443
65	2	-117.062	1.15486	3.36882	41.047	53.5828	-89.7188	-170.51	-74.2294	135.16	81.9404	33.656	59.3075	82.3871	-154.272	129.731	-126.894	-6.80035	-152.8	179.979	-167.532	73.2766	3.74651	-34.503	-64.4762	242.646	-125.248	220.951	-134.748	107.603	-72.0931	23.4014	-160.45	164.334	-123.046	138.108	-148.969	61.0443
65	3	-108.196	1.16144	3.36547	42.1897	53.6207	-89.7188	-170.51	-74.2294	135.16	81.9404	33.656	59.2632	83.3474	-155.741	129.767	-126.845	-6.3826	-152.033	181.203	-168.944	72.1926	4.22421	-34.5123	-63.5492	245.402	-128.292	225.951	-139.053	106.903	-71.8416	23.2964	-160.587	166.225	-124.671	138.278	-148.969	61.0443
65	4	-109.759	1.16059	3.3634	41.565	53.4187	-89.7188	-170.51	-74.2294	135.16	81.9404	33.656	59.2625	83.3511	-155.748	129.762	-126.84	-6.38005	-154.256	176.896	-163.944	73.1066	4.53928	-34.5093	-64.2185	244.036	-126.71	222.143	-135.767	107.468	-71.9566	21.4445	-158.989	162.923	-121.493	138.325	-148.969	61.0443
65	5	-112.164	1.16408	3.36292	41.3069	53.7311	-89.7188	-170.51	-74.2294	135.16	81.9404	33.656	59.2625	83.3511	-155.748	129.762	-126.84	-6.38005	-152.057	181.165	-168.944	72.2953	4.07087	-34.4454	-64.5357	242.73	-125.247	220.176	-134.045	107.639	-71.9583	21.4571	-159.001	162.929	-121.495	138.327	-149.046	60.9481
65	6	-112.164	1.16408	3.36292	41.3069	53.7311	-89.7188	-170.51	-74.2294	135.16	81.9404	33.656	59.2625	83.3511	-155.748	129.762	-126.84	-6.38005	-152.057	181.165	-168.944	72.2953	4.07087	-34.4454	-64.5357	242.73	-125.247	220.176	-134.045	107.639	-71.9583	21.4571	-159.001	162.929	-121.495	138.327	-149.046	60.9481
66	1	-112.469	1.16395	3.36286	41.2954	53.7157	-89.7094	-170.442	-74.3091	135.158	81.9424	33.6822	59.2624	83.3517	-155.749	129.762	-126.84	-6.37975	-152.195	180.972	-168.703	72.3919	4.0342	-34.4375	-64.5357	242.73	-125.247	220.176	-134.045	107.639	-71.9583	21.4571	-159.001	162.929	-121.495	138.327	-149.046	60.9481
66	2	-114.715	1.16665	3.3641	40.4803	53.9158	-89.7215	-170.532	-74.2028	135.162	81.9383	33.6479	59.2603	83.3629	-155.767	129.758	-126.836	-6.37412	-152.189	180.98	-168.714	72.3879	4.03555	-34.4378	-65.4308	240.227	-122.437	215.176	-129.787	108.298	-71.9466	21.6251	-159.158	163.281	-121.82	138.33	-149.046	60.9481
66	3	-114.604	1.17174	3.36198	39.8038	54.2509	-89.7215	-170.532	-74.2028	135.162	81.9383	33.6479	59.2591	83.391	-155.811	129.759	-126.834	-6.36187	-151.546	182.055	-169.955	71.6001	4.35073	-34.4455	-66.3257	237.659	-119.569	210.176	-125.57	108.962	-71.9028	21.5964	-159.171	163.586	-122.08	138.359	-149.046	60.9481
66	4	-114.355	1.17052	3.36315	39.7344	53.9624	-89.7215	-170.532	-74.2028	135.162	81.9383	33.6479	59.2591	83.391	-155.811	129.759	-126.834	-6.36187	-153.779	177.744	-164.955	72.6441	4.53733	-34.4383	-66.2615	237.898	-119.83	210.507	-125.848	108.921	-71.935	21.2077	-158.836	162.85	-121.374	138.369	-149.046	60.9481
66	5	-112.552	1.16975	3.36446	40.4286	53.763	-89.7215	-170.532	-74.2028	135.162	81.9383	33.6479	59.2591	83.391	-155.811	129.759	-126.834	-6.36187	-153.779	177.744	-164.955	72.6441	4.53733	-34.4383	-65.2447	239.593	-121.628	215.507	-129.982	107.899	-71.9612	21.4126	-159.027	162.95	-121.415	138.41	-149.234	60.7005
66	6	-112.552	1.16975	3.36446	40.4286	53.763	-89.7215	-170.532	-74.2028	135.162	81.9383	33.6479	59.2591	83.391	-155.811	129.759	-126.834	-6.36187	-153.779	177.744	-164.955	72.6441	4.53733	-34.4383	-65.2447	239.593	-121.628	215.507	-129.982	107.899	-71.9612	21.4126	-159.027	162.95	-121.415	138.41	-149.234	60.7005
67	1	-112.922	1.16956	3.36438	40.4198	53.752	-89.7094	-170.442	-74.3091	135.158	81.9424	33.6822	59.259	83.3915	-155.811	129.759	-126.834	-6.36163	-153.899	177.614	-164.782	72.7323	4.49275	-34.4279	-65.2447	239.593	-121.628	215.507	-129.982	107.899	-71.9612	21.4126	-159.027	162.95	-121.415	138.41	-149.234	60.7005
67	2	-109.76	1.16568	3.37163	41.2071	53.5875	-89.748	-170.727	-73.9704	135.172	81.9293	33.5727	59.251	83.4331	-155.881	129.746	-126.82	-6.3407	-153.896	177.617	-164.785	72.7303	4.49377	-34.4281	-64.3024	242.469	-124.789	220.507	-134.237	107.181	-71.8684	22.7563	-160.281	165.76	-124.008	138.428	-149.234	60.7005
67	3	-100.752	1.17159	3.36943	42.3118	53.5645	-89.748	-170.727	-73.9704	135.172	81.9293	33.5727	59.1945	84.7848	-157.951	129.801	-126.758	-5.75104	-153.728	177.86	-165.064	72.4148	4.65487	-34.4314	-63.3755	245.199	-127.814	225.507	-138.529	106.484	-71.6826	22.7395	-160.434	167.244	-125.291	138.551	-149.234	60.7005
67	4	-103.462	1.17159	3.36522	41.6198	53.6261	-89.748	-170.727	-73.9704	135.172	81.9293	33.5727	59.1945	84.785	-157.951	129.801	-126.757	-5.75085	-153.927	177.467	-164.607	72.4533	4.72844	-34.433	-64.2586	243.376	-125.701	220.507	-134.226	107.225	-71.7812	20.8374	-158.793	163.94	-122.106	138.603	-149.234	60.7005
67	5	-106.131	1.17583	3.3655	40.7608	53.8311	-89.748	-170.727	-73.9704	135.172	81.9293	33.5727	59.1945	84.785	-157.951	129.801	-126.757	-5.75085	-153.927	177.467	-164.607	72.4533	4.72844	-34.433	-65.1085	240.343	-122.312	215.507	-129.9	107.76	-71.7839	20.8578	-158.812	163.95	-122.11	138.608	-149.297	60.6204
67	6	-106.131	1.17583	3.3655	40.7608	53.8311	-89.748	-170.727	-73.9704	135.172	81.9293	33.5727	59.1945	84.785	-157.951	129.801	-126.757	-5.75085	-153.927	177.467	-164.607	72.4533	4.72844	-34.433	-65.1085	240.343	-122.312	215.507	-129.9	107.76	-71.7839	20.8578	-158.812	163.95	-122.11	138.608	-149.297	60.6204
68	1	-107.378	1.1752	3.36524	40.7332	53.7971	-89.7092	-170.441	-74.31	135.157	81.9429	33.6823	59.1945	84.7851	-157.951	129.801	-126.757	-5.75083	-154.299	177.072	-164.077	72.7314	4.5834	-34.3994	-65.1085	240.343	-122.312	215.507	-129.9	107.76	-71.7839	20.8578	-158.812	163.95	-122.11	138.608	-149.297	60.6204
68	2	-89.4642	1.20607	3.34186	41.8076	53.7779	-89.8479	-171.338	-73.4827	135.145	82.0316	33.468	59.4476	85.8138	-159.664	131.303	-128.384	-4.99691	-154.025	177.508	-164.583	72.4983	4.65005	-34.413	-64.1832	243.177	-125.427	220.466	-134.123	107.054	-71.7953	21.3384	-159.685	163.56	-121.784	139.991	-150.551	60.8777
68	3	-82.926	1.20668	3.33932	42.7778	53.717	-89.8479	-171.338	-73.4827	135.145	82.0316	33.468	59.4474	85.8207	-159.674	131.304	-128.384	-4.99392	-153.461	178.319	-165.513	71.4168	5.20862	-34.4255	-63.2621	245.915	-128.455	225.466	-138.422	106.36	-71.6222	21.2487	-159.756	164.762	-122.809	140.102	-150.551	60.8777
68	4	-85.5806	1.20666	3.33499	42.1	53.7857	-89.8479	-171.338	-73.4827	135.145	82.0316	33.468	59.4474	85.8207	-159.674	131.304	-128.384	-4.99392	-153.749	177.755	-164.856	71.4855	5.30187	-34.4271	-64.1414	244.135	-126.388	220.466	-134.118	107.106	-71.7572	19.5507	-158.29	161.558	-119.732	140.144	-150.551	60.8777
68	5	-87.9685	1.21023	3.33481	41.7594	54.1368	-89.8479	-171.338	-73.4827	135.145	82.0316	33.468	59.4474	85.8207	-159.674	131.304	-128.384	-4.99392	-151.539	182.03	-169.856	70.6023	4.90945	-34.3751	-64.5815	242.497	-124.56	217.815	-131.814	107.374	-71.7587	19.5615	-158.3	161.562	-119.733	140.146	-150.621	60.7927
68	6	-87.9685	1.21023	3.33481	41.7594	54.1368	-89.8479	-171.338	-73.4827	135.145	82.0316	33.468	59.4474	85.8207	-159.674	131.304	-128.384	-4.99392	-151.539	182.03	-169.856	70.6023	4.90945	-34.3751	-64.5815	242.497	-124.56	217.815	-131.814	107.374	-71.7587	19.5615	-158.3	161.562	-119.733	140.146	-150.621	60.7927
69	1	-87.1404	1.20806	3.33662	42.003	54.4655	-89.7342	-170.606	-74.158	135.152	81.9624	33.643	59.4474	85.8207	-159.674	131.304	-128.384	-4.99392	-149.218	186.363	-174.856	69.0929	5.08987	-34.411	-64.5815	242.497	-124.56	217.815	-131.814	107.374	-71.7587	19.5615	-158.3	161.562	-119.733	140.146	-150.621	60.7927
69	2	-80.4417	1.21143	3.34081	41.8168	54.1965	-89.9256	-172.057	-72.4288	135.222	81.9014	33.0861	59.4467	85.8248	-159.681	131.302	-128.382	-4.9919	-150.761	181.705	-169.856	69.6931	5.68697	-34.5375	-64.7153	242.363	-124.426	217.681	-131.68	107.507	-71.7587	19.5615	-158.3	161.562	-119.733	140.146	-150.621	60.7927
69	3	-71.2465	1.22273	3.33838	42.1851	54.5831	-89.9256	-172.058	-72.4285	135.221	81.9015	33.0861	59.4467	85.8248	-159.681	131.302	-128.382	-4.9919	-148.248	186.037	-174.856	66.9074	6.71288	-34.565	-64.7171	242.362	-124.424	217.679	-131.678	107.509	-71.2437	19.0996	-158.323	164.756	-122.421	140.47	-150.621	60.7927
69	4	-41.4338	1.21993	3.34728	44.1466	54.1531	-90.0597	-172.722	-70.9771	137.273	79.429	33.2861	59.259	85.6405	-160.345	129.575	-126.579	-4.43157	-148.103	186.318	-175.18	66.8038	6.73673	-34.5676	-61.7119	248.29	-131.05	229.431	-141.962	105.049	-71.3122	18.7308	-157.817	164.051	-121.943	139.972	-150.217	60.8829
69	5	-45.6918	1.22976	3.34995	43.116	54.3118	-90.0597	-172.722	-70.9771	137.273	79.429	33.2861	59.259	85.6405	-160.345	129.575	-126.579	-4.43157	-148.103	186.318	-175.18	66.8038	6.73673	-34.5676	-62.2442	243.833	-126.05	224.464	-137.294	104.926	-71.3264	18.8298	-157.909	164.094	-121.957	139.994	-150.562	60.4761
69	6	-45.6918	1.22976	3.34995	43.116	54.3118	-90.0597	-172.722	-70.9771	137.273	79.429	33.2861	59.259	85.6405	-160.345	129.575	-126.579	-4.43157	-148.103	186.318	-175.18	66.8038	6.73673	-34.5676	-62.2442	243.833	-126.05	224.464	-137.294	104.926	-71.3264	18.8298	-157.909	164.094	-121.957	139.994	-150.562	60.4761
70	1	-62.4299	1.22352	3.34873	44.1442	54.4906	-89.9785	-172.188	-71.7577	136.779	80.0203	33.3749	59.259	85.6405	-160.345	129.575	-126.579	-4.43157	-146.344	189.923	-179.289	65.5784	6.94289	-34.5942	-61.4131	245.989	-128.56	229.464	-141.523	104.353	-71.3264	18.8298	-157.909	164.094	-121.957	139.994	-150.562	60.4761
70	2	-63.1654	1.22511	3.35192	43.3785	54.6051	-90.0232	-172.51	-71.3766	136.798	80.0021	33.253	59.2589	85.641	-160.345	129.575	-126.579	-4.43134	-146.344	189.923	-179.289	65.5784	6.9429	-34.5942	-62.2783	244.148	-126.33	224.464	-137.292	104.936	-71.3264	18.8298	-157.909	164.094	-121.957	139.994	-150.562	60.4761
70	3	-56.3844	1.22816	3.34775	44.302	54.4687	-90.0568	-172.896	-70.9924	136.692	80.1108	33.1866	59.2588	85.6427	-160.348	129.575	-126.579	-4.43058	-146.609	189.103	-178.331	64.8479	7.58109	-34.6092	-61.3288	246.973	-129.443	229.464	-141.639	104.22	-71.1752	18.7708	-157.983	165.145	-122.854	140.088	-150.562	60.4761
70	4	-58.0709	1.22689	3.34169	43.7518	54.5597	-90.0568	-172.896	-70.9924	136.692	80.1108	33.1866	59.2588	85.6427	-160.348	129.575	-126.579	-4.43058	-146.388	189.531	-178.82	64.6499	7.6629	-34.6141	-62.2171	245.667	-127.838	224.464	-137.338	105.012	-71.3366	16.3298	-155.892	160.634	-118.503	140.168	-150.562	60.4761
70	5	-61.398	1.22983	3.34088	43.2667	54.2285	-90.0568	-172.896	-70.9924	136.692	80.1108	33.1866	59.2588	85.6427	-160.348	129.575	-126.579	-4.43058	-148.615	185.133	-173.82	66.3476	7.10734	-34.5268	-62.3844	244.938	-127.016	223.395	-136.399	105.091	-71.3411	16.3596	-155.919	160.646	-118.508	140.173	-150.618	60.3921
70	6	-61.398	1.22983	3.34088	43.2667	54.2285	-90.0568	-172.896	-70.9924	136.692	80.1108	33.1866	59.2588	85.6427	-160.348	129.575	-126.579	-4.43058	-148.615	185.133	-173.82	66.3476	7.10734	-34.5268	-62.3844	244.938	-127.016	223.395	-136.399	105.091	-71.3411	16.3596	-155.919	160.646	-118.508	140.173	-150.618	60.3921
71	1	-61.7414	1.22843	3.34246	43.5213	54.5748	-90.0229	-172.657	-71.3143	136.544	80.2889	33.2338	59.2588	85.6427	-160.348	129.575	-126.579	-4.43058	-146.436	189.496	-178.82	64.9526	7.2593	-34.546	-62.3844	244.938	-127.016	223.395	-136.399	105.091	-71.3411	16.3596	-155.919	160.646	-118.508	140.173	-150.618	60.3921
71	2	-62.6042	1.23091	3.34586	42.7261	54.7403	-90.0571	-172.901	-71.0262	136.56	80.2737	33.1419	59.2588	85.6432	-160.349	129.575	-126.578	-4.43034	-146.436	189.496	-178.82	64.9526	7.25932	-34.5461	-63.262	242.696	-124.436	218.395	-132.153	105.715	-71.3106	16.7293	-156.266	161.471	-119.266	140.177	-150.618	60.3921
71	3	-61.1242	1.22532	3.34395	43.6554	54.5948	-90.0587	-172.918	-71.0085	136.555	80.2784	33.1389	59.2588	85.6433	-160.349	129.575	-126.578	-4.43032	-146.47	189.396	-178.703	64.8685	7.33425	-34.548	-62.1489	245.953	-128.057	223.387	-137.153	104.884	-71.2946	16.7155	-156.266	161.567	-119.346	140.187	-150.618	60.3921
71	4	-62.4409	1.22639	3.34072	42.994	54.7466	-90.0587	-172.918	-71.0085	136.555	80.2784	33.1389	59.2588	85.6433	-160.349	129.575	-126.578	-4.43032	-146.382	189.567	-178.899	64.7873	7.36916	-34.55	-63.0297	244.028	-125.857	218.387	-132.853	105.616	-71.3936	15.6653	-155.377	159.462	-117.316	140.224	-150.618	60.3921
71	5	-67.0231	1.23101	3.33977	41.9353	54.5773	-90.0587	-172.918	-71.0085	136.555	80.2784	33.1389	59.2588	85.6433	-160.349	129.575	-126.578	-4.43032	-148.63	185.175	-173.899	66.4555	6.85683	-34.4607	-63.8508	241.359	-122.898	213.615	-128.741	106.185	-71.3977	15.6893	-155.399	159.47	-117.317	140.23	-150.686	60.3157
71	6	-67.0231	1.23101	3.33977	41.9353	54.5773	-90.0587	-172.918	-71.0085	136.555	80.2784	33.1389	59.2588	85.6433	-160.349	129.575	-126.578	-4.43032	-148.63	185.175	-173.899	66.4555	6.85683	-34.4607	-63.8508	241.359	-122.898	213.615	-128.741	106.185	-71.3977	15.6893	-155.399	159.47	-117.317	140.23	-150.686	60.3157
72	1	-70.2156	1.23344	3.33821	41.2143	54.9075	-90.021	-172.652	-71.3617	136.406	80.457	33.196	59.2588	85.6433	-160.349	129.575	-126.578	-4.43032	-148.084	186.276	-175.158	66.1071	6.89196	-34.4648	-64.7947	238.409	-119.695	208.615	-124.46	106.919	-71.3977	15.6893	-155.399	159.47	-117.317	140.23	-150.686	60.3157
72	2	-67.4496	1.22787	3.3419	42.0312	54.6457	-90.0684	-172.989	-70.9638	136.428	80.4358	33.0692	59.2587	85.6437	-160.35	129.575	-126.578	-4.43012	-148.116	186.17	-175.046	66.1178	6.90827	-34.4682	-63.8354	241.723	-123.235	213.615	-128.74	106.15	-71.3977	15.6893	-155.399	159.47	-117.317	140.23	-150.686	60.3157
72	3	-67.4173	1.23282	3.33955	41.2928	54.831	-90.0684	-172.989	-70.9638	136.428	80.4358	33.0692	59.2587	85.6437	-160.35	129.575	-126.578	-4.43012	-148.593	185.089	-173.788	65.9059	7.25305	-34.4762	-64.7047	239.209	-120.43	208.615	-124.526	106.795	-71.3626	15.6516	-155.393	159.662	-117.476	140.251	-150.686	60.3157
72	4	-65.1549	1.23137	3.34019	41.6977	55.1362	-90.0684	-172.989	-70.9638	136.428	80.4358	33.0692	59.2587	85.6437	-160.35	129.575	-126.578	-4.43012	-146.341	189.42	-178.788	64.4383	7.4976	-34.4952	-64.584	239.691	-120.952	209.259	-125.069	106.721	-71.4043	15.291	-155.087	158.9	-116.743	140.264	-150.686	60.3157
72	5	-67.867	1.23265	3.33937	41.4455	54.7613	-90.0684	-172.989	-70.9638	136.428	80.4358	33.0692	59.2587	85.6437	-160.35	129.575	-126.578	-4.43012	-148.584	185.029	-173.788	66.0992	6.99113	-34.41	-64.5101	239.813	-121.081	209.619	-125.363	106.644	-71.4089	15.3189	-155.113	158.909	-116.744	140.27	-150.734	60.2561
72	6	-67.867	1.23265	3.33937	41.4455	54.7613	-90.0684	-172.989	-70.9638	136.428	80.4358	33.0692	59.2587	85.6437	-160.35	129.575	-126.578	-4.43012	-148.584	185.029	-173.788	66.0992	6.99113	-34.41	-64.5101	239.813	-121.081	209.619	-125.363	106.644	-71.4089	15.3189	-155.113	158.909	-116.744	140.27	-150.734	60.2561
73	1	-71.9543	1.23481	3.33666	40.7929	55.2184	-89.9948	-172.47	-71.6424	136.171	80.7429	33.1915	59.2587	85.6437	-160.35	129.575	-126.578	-4.43012	-147.463	187.295	-176.381	65.4005	7.04604	-34.4155	-65.4931	236.553	-117.599	204.619	-121.068	107.434	-71.4089	15.3189	-155.113	158.909	-116.744	140.27	-150.734	60.2561
73	2	-69.0993	1.22868	3.34187	41.613	54.9246	-90.0571	-172.915	-71.116	136.2	80.7154	33.0235	59.2586	85.6441	-160.35	129.575	-126.578	-4.4299	-147.467	187.274	-176.36	65.401	7.05043	-34.4165	-64.5032	240.176	-121.423	209.619	-125.354	106.619	-71.4089	15.3189	-155.113	158.909	-116.744	140.27	-150.734	60.2561
73	3	-55.1546	1.27128	3.31525	41.0085	55.1305	-90.1263	-174.095	-69.8625	134.572	82.2834	32.8574	59.2604	86.268	-161.232	129.65	-126.606	-4.22794	-148.184	185.553	-174.355	64.7826	7.79158	-34.4351	-65.3185	238.319	-119.329	205.064	-121.639	107.305	-71.8344	17.3924	-156.068	159.535	-118.665	138.567	-149.363	61.1383
73	4	-52.7547	1.2696	3.31548	41.4419	55.4362	-90.1263	-174.095	-69.8625	134.572	82.2834	32.8574	59.2604	86.268	-161.232	129.65	-126.606	-4.22794	-145.933	189.888	-179.355	63.2582	8.09849	-34.4565	-65.1944	238.867	-119.918	205.716	-122.186	107.235	-71.8978	16.8994	-155.647	158.459	-117.633	138.582	-149.363	61.1383
73	5	-55.6727	1.27139	3.31449	41.1725	55.051	-90.1263	-174.095	-69.8625	134.572	82.2834	32.8574	59.2604	86.268	-161.232	129.65	-126.606	-4.22794	-148.15	185.484	-174.355	64.9788	7.50946	-34.3671	-65.1174	238.982	-120.035	206.105	-122.507	107.152	-71.902	16.9282	-155.673	158.471	-117.637	138.586	-149.408	61.068
73	6	-55.6727	1.27139	3.31449	41.1725	55.051	-90.1263	-174.095	-69.8625	134.572	82.2834	32.8574	59.2604	86.268	-161.232	129.65	-126.606	-4.22794	-148.15	185.484	-174.355	64.9788	7.50946	-34.3671	-65.1174	238.982	-120.035	206.105	-122.507	107.152	-71.902	16.9282	-155.673	158.471	-117.637	138.586	-149.408	61.068
74	1	-61.6364	1.25855	3.31563	41.6025	55.4954	-89.9007	-172.19	-72.1626	134.836	82.1483	33.2824	59.2604	86.268	-161.232	129.65	-126.606	-4.22794	-146.268	190.033	-179.355	62.4396	8.55884	-34.3548	-65.1174	238.982	-120.035	206.105	-122.507	107.152	-71.902	16.9282	-155.673	158.471	-117.637	138.586	-149.408	61.068
74	2	-56.7161	1.25353	3.33142	42.2775	55.2572	-90.0129	-172.993	-71.2087	134.892	82.0964	32.9758	59.2604	86.2682	-161.232	129.65	-126.606	-4.22785	-146.268	190.033	-179.355	62.4395	8.55901	-34.3548	-64.1695	242.423	-123.673	211.105	-126.804	106.376	-71.6824	18.9533	-157.601	163.341	-122.085	138.633	-149.408	61.068
74	3	-55.2547	1.26134	3.32806	41.5997	55.498	-90.0525	-173.414	-70.7872	134.797	82.1936	32.9032	59.2604	86.2685	-161.233	129.65	-126.606	-4.22773	-146.392	189.638	-178.89	62.0208	8.92019	-34.3672	-65.0059	239.978	-120.946	206.105	-122.606	106.998	-71.6438	18.9385	-157.62	163.602	-122.308	138.657	-149.408	61.068
74	4	-52.5474	1.25257	3.32249	42.7475	55.3658	-90.0525	-173.414	-70.7872	134.797	82.1936	32.9032	59.2604	86.2685	-161.233	129.65	-126.606	-4.22773	-145.456	191.473	-180.983	61.1431	9.30968	-34.3904	-64.1194	243.8	-125.051	210.915	-126.664	106.475	-71.8508	16.3394	-155.396	158.602	-117.49	138.741	-149.408	61.068
74	5	-55.5114	1.25462	3.32069	42.5035	54.9459	-90.0525	-173.414	-70.7872	134.797	82.1936	32.9032	59.2604	86.2685	-161.233	129.65	-126.606	-4.22773	-147.652	187.038	-175.983	62.9959	8.55022	-34.275	-63.9896	244.092	-125.363	211.619	-127.256	106.355	-71.8566	16.3785	-155.431	158.618	-117.496	138.747	-149.459	60.9862
74	6	-55.5114	1.25462	3.32069	42.5035	54.9459	-90.0525	-173.414	-70.7872	134.797	82.1936	32.9032	59.2604	86.2685	-161.233	129.65	-126.606	-4.22773	-147.652	187.038	-175.983	62.9959	8.55022	-34.275	-63.9896	244.092	-125.363	211.619	-127.256	106.355	-71.8566	16.3785	-155.431	158.618	-117.496	138.747	-149.459	60.9862
75	1	-59.1484	1.25634	3.31936	41.7221	55.1925	-90.014	-173.089	-71.1693	134.831	82.1722	32.9871	59.2604	86.2685	-161.233	129.65	-126.606	-4.22773	-147.649	187.049	-175.995	62.9898	8.55272	-34.2748	-64.8794	241.055	-122.121	206.619	-122.923	107.06	-71.8566	16.3785	-155.431	158.618	-117.496	138.747	-149.459	60.9862
75	2	-53.8819	1.2516	3.33448	42.399	54.963	-90.1278	-173.887	-70.227	134.894	82.1122	32.6863	59.2603	86.2688	-161.233	129.65	-126.606	-4.22756	-147.661	186.999	-175.942	62.9919	8.56313	-34.277	-63.9662	244.395	-125.65	211.619	-127.233	106.312	-71.6451	18.3647	-157.318	163.381	-121.848	138.79	-149.459	60.9862
75	3	-53.6364	1.25692	3.33173	41.6977	55.1734	-90.1279	-173.888	-70.2263	134.893	82.1123	32.6862	59.2603	86.2688	-161.233	129.65	-126.606	-4.22756	-148.013	186.144	-174.944	62.6177	8.9842	-34.2917	-64.7917	241.905	-122.892	206.619	-123.008	106.932	-71.612	18.3514	-157.334	163.602	-122.036	138.81	-149.459	60.9862
75	4	-51.2363	1.25428	3.33132	42.2524	55.4522	-90.1279	-173.888	-70.2263	134.893	82.1123	32.6862	59.2603	86.2688	-161.233	129.65	-126.606	-4.22756	-145.765	190.487	-179.944	61.0065	9.38802	-34.3202	-64.5737	242.836	-123.89	207.848	-124.052	106.798	-71.6784	17.4877	-156.594	161.949	-120.443	138.839	-149.459	60.9862
75	5	-53.8641	1.25604	3.33003	41.9851	55.0574	-90.1279	-173.888	-70.2263	134.893	82.1123	32.6862	59.2603	86.2688	-161.233	129.65	-126.606	-4.22756	-147.988	186.074	-174.944	62.757	8.76191	-34.218	-64.4882	242.98	-124.04	208.28	-124.407	106.708	-71.6817	17.51	-156.615	161.958	-120.446	138.844	-149.512	60.9181
75	6	-53.8641	1.25604	3.33003	41.9851	55.0574	-90.1279	-173.888	-70.2263	134.893	82.1123	32.6862	59.2603	86.2688	-161.233	129.65	-126.606	-4.22756	-147.988	186.074	-174.944	62.757	8.76191	-34.218	-64.4882	242.98	-124.04	208.28	-124.407	106.708	-71.6817	17.51	-156.615	161.958	-120.446	138.844	-149.512	60.9181
76	1	-61.2103	1.24547	3.33076	42.3149	55.4456	-89.8518	-171.679	-72.8243	135.023	82.0493	33.3125	59.2603	86.2688	-161.233	129.65	-126.606	-4.22756	-146.378	190.735	-179.944	61.0752	9.06991	-34.1303	-64.4882	242.98	-124.04	208.28	-124.407	106.708	-71.6817	17.51	-156.615	161.958	-120.446	138.844	-149.512	60.9181
76	2	-59.1748	1.23979	3.3338	43.1191	55.2122	-89.8842	-171.914	-72.5446	135.037	82.0356	33.2225	59.2603	86.2689	-161.233	129.65	-126.606	-4.22754	-146.378	190.735	-179.944	61.0752	9.06995	-34.1303	-63.602	246.162	-127.417	213.28	-128.721	105.989	-71.6817	17.51	-156.615	161.958	-120.446	138.844	-149.512	60.9181
76	3	-59.6638	1.24421	3.33218	42.4035	55.4346	-89.8842	-171.914	-72.5446	135.037	82.0356	33.2225	59.2603	86.2691	-161.234	129.65	-126.606	-4.22744	-146.444	190.508	-179.676	60.7917	9.30894	-34.1394	-64.4306	243.6	-124.601	208.28	-124.459	106.616	-71.6571	17.4939	-156.62	162.11	-120.574	138.859	-149.512	60.9181
76	4	-57.6077	1.23679	3.32859	43.402	55.2444	-89.8842	-171.914	-72.5446	135.037	82.0356	33.2225	59.2603	86.2691	-161.234	129.65	-126.606	-4.22744	-146.098	191.191	-180.452	60.4446	9.47756	-34.1503	-63.5659	247.123	-128.383	213.28	-128.723	106.053	-71.7994	15.9416	-155.288	159.019	-117.602	138.909	-149.512	60.9181
76	5	-60.2626	1.2378	3.32699	43.3322	54.7885	-89.8842	-171.914	-72.5446	135.037	82.0356	33.2225	59.2603	86.2691	-161.234	129.65	-126.606	-4.22744	-148.292	186.758	-175.452	62.2998	8.71661	-34.0342	-63.2639	247.976	-129.305	215.036	-130.223	105.802	-71.8059	15.9847	-155.327	159.037	-117.609	138.915	-149.562	60.8375
76	6	-60.2626	1.2378	3.32699	43.3322	54.7885	-89.8842	-171.914	-72.5446	135.037	82.0356	33.2225	59.2603	86.2691	-161.234	129.65	-126.606	-4.22744	-148.292	186.758	-175.452	62.2998	8.71661	-34.0342	-63.2639	247.976	-129.305	215.036	-130.223	105.802	-71.8059	15.9847	-155.327	159.037	-117.609	138.915	-149.562	60.8375
77	1	-65.7445	1.23107	3.32695	43.5306	55.0334	-89.7042	-170.418	-74.3337	135.148	81.9551	33.6857	59.2603	86.2691	-161.234	129.65	-126.606	-4.22744	-147.421	189.778	-178.619	61.3139	8.8739	-33.957	-63.2639	247.976	-129.305	215.036	-130.223	105.802	-71.8059	15.9847	-155.327	159.037	-117.609	138.915	-149.562	60.8375
77	2	25.682	1.27028	3.31497	43.7637	54.6761	-90.3555	-170.714	-72.2632	140.28	75.9394	34.0336	58.809	82.7873	-160.543	123.183	-120.273	-2.86846	-146.794	191.031	-180.044	60.6153	9.20962	-34.0148	-60.4469	250.414	-131.673	215.897	-131.457	103.593	-72.082	15.5653	-154.389	157.681	-116.898	137.541	-148.506	61.069
77	3	27.4702	1.26729	3.31394	44.6033	54.5232	-90.3555	-170.714	-72.2632	140.28	75.9394	34.0336	58.809	82.7873	-160.543	123.183	-120.273	-2.86846	-146.874	190.779	-179.746	60.3206	9.46458	-34.0272	-59.6292	253.115	-134.584	220.897	-135.803	102.962	-72.0097	15.4914	-154.38	158.059	-117.21	137.584	-148.506	61.069
77	4	26.8858	1.26864	3.31059	43.9646	54.6864	-90.3555	-170.714	-72.2632	140.28	75.9394	34.0336	58.809	82.7873	-160.543	123.183	-120.273	-2.86846	-146.764	190.998	-179.995	60.2075	9.52126	-34.0309	-60.4467	251.217	-132.461	215.897	-131.472	103.665	-72.1412	14.5743	-153.596	155.962	-115.201	137.614	-148.506	61.069
77	5	25.6754	1.27257	3.31057	43.166	54.8773	-90.3555	-170.714	-72.2632	140.28	75.9394	34.0336	58.809	82.7873	-160.543	123.183	-120.273	-2.86846	-146.764	190.998	-179.995	60.2075	9.52126	-34.0309	-61.2291	248.391	-129.388	210.897	-127.134	104.229	-72.1489	14.6279	-153.643	155.986	-115.212	137.616	-148.523	61.0163
77	6	25.6754	1.27257	3.31057	43.166	54.8773	-90.3555	-170.714	-72.2632	140.28	75.9394	34.0336	58.809	82.7873	-160.543	123.183	-120.273	-2.86846	-146.764	190.998	-179.995	60.2075	9.52126	-34.0309	-61.2291	248.391	-129.388	210.897	-127.134	104.229	-72.1489	14.6279	-153.643	155.986	-115.212	137.616	-148.523	61.0163
78	1	10.9006	1.26928	3.31254	43.682	55.3942	-90.1713	-170.684	-72.8769	138.652	77.8627	33.8908	58.809	82.7873	-160.543	123.183	-120.273	-2.86846	-144.576	195.42	-184.995	57.4746	10.9604	-34.2853	-61.2291	248.391	-129.388	210.897	-127.134	104.229	-72.1489	14.6279	-153.643	155.986	-115.212	137.616	-148.523	61.0163
78	2	12.7881	1.26422	3.31716	44.4307	55.2021	-90.202	-170.91	-72.609	138.659	77.8591	33.8027	58.8089	82.7881	-160.544	123.182	-120.273	-2.86807	-144.576	195.42	-184.995	57.4746	10.9604	-34.2853	-60.4164	251.266	-132.45	215.897	-131.468	103.582	-72.0832	15.1233	-154.118	157.292	-116.4	137.629	-148.523	61.0163
78	3	14.4092	1.26121	3.316	45.2719	55.0636	-90.202	-170.91	-72.609	138.659	77.8591	33.8027	58.8089	82.7881	-160.544	123.182	-120.273	-2.86807	-144.605	195.264	-184.807	57.122	11.2422	-34.3001	-59.6057	253.982	-135.367	220.897	-135.824	102.955	-72.016	15.0513	-154.106	157.634	-116.682	137.669	-148.523	61.0163
78	4	13.8448	1.26263	3.31265	44.6295	55.2081	-90.202	-170.91	-72.609	138.659	77.8591	33.8027	58.8089	82.7881	-160.544	123.182	-120.273	-2.86807	-144.583	195.309	-184.857	57.093	11.2607	-34.3013	-60.4171	252.103	-133.268	215.897	-131.49	103.656	-72.1496	14.1498	-153.333	155.553	-114.689	137.698	-148.523	61.0163
78	5	12.8129	1.26677	3.31264	43.8355	55.3958	-90.202	-170.91	-72.609	138.659	77.8591	33.8027	58.8089	82.7881	-160.544	123.182	-120.273	-2.86807	-144.583	195.309	-184.857	57.093	11.2607	-34.3013	-61.1897	249.247	-130.165	210.897	-127.149	104.209	-72.1613	14.231	-153.405	155.59	-114.707	137.7	-148.541	60.9508
78	6	12.8129	1.26677	3.31264	43.8355	55.3958	-90.202	-170.91	-72.609	138.659	77.8591	33.8027	58.8089	82.7881	-160.544	123.182	-120.273	-2.86807	-144.583	195.309	-184.857	57.093	11.2607	-34.3013	-61.1897	249.247	-130.165	210.897	-127.149	104.209	-72.1613	14.231	-153.405	155.59	-114.707	137.7	-148.541	60.9508
79	1	-10.5492	1.26244	3.31091	43.0864	55.707	-89.7881	-170.565	-74.0862	135.523	81.54	33.6525	58.8089	82.7881	-160.544	123.182	-120.273	-2.86807	-144.534	195.421	-184.98	57.0078	11.3142	-34.3106	-62.5209	245.697	-126.555	205.897	-122.639	105.218	-72.1613	14.231	-153.405	155.59	-114.707	137.7	-148.541	60.9508
79	2	-6.63289	1.2571	3.3244	43.7486	55.471	-89.8768	-171.222	-73.3052	135.547	81.5253	33.3943	58.8088	82.7889	-160.546	123.182	-120.273	-2.86773	-144.534	195.421	-184.98	57.0078	11.3142	-34.3106	-61.6888	248.93	-129.937	210.897	-126.989	104.524	-71.9445	15.761	-154.881	159.708	-118.446	137.746	-148.541	60.9508
79	3	-6.62788	1.2622	3.32213	43.0719	55.7079	-89.877	-171.224	-73.303	135.547	81.5257	33.394	58.8088	82.7889	-160.546	123.182	-120.273	-2.86773	-144.567	195.232	-184.751	56.5513	11.6778	-34.3296	-62.4688	246.386	-127.162	205.897	-122.716	105.125	-71.9008	15.7246	-154.882	159.95	-118.648	137.772	-148.541	60.9508
79	4	-5.14069	1.255	3.31853	44.0299	55.4857	-89.877	-171.224	-73.303	135.547	81.5257	33.394	58.8088	82.7889	-160.546	123.182	-120.273	-2.86773	-144.481	195.411	-184.95	56.4367	11.751	-34.3342	-61.6636	250.003	-130.999	210.897	-127.019	104.607	-72.0586	14.3105	-153.675	156.96	-115.774	137.822	-148.541	60.9508
79	5	-8.62418	1.25701	3.31486	44.0029	54.93	-89.877	-171.224	-73.303	135.547	81.5257	33.394	58.8088	82.7889	-160.546	123.182	-120.273	-2.86773	-146.558	190.881	-179.95	58.6819	10.4616	-34.1596	-61.2178	251.31	-132.388	213.624	-129.368	104.223	-72.0738	14.411	-153.764	157.003	-115.793	137.829	-148.603	60.8022
79	6	-8.62418	1.25701	3.31486	44.0029	54.93	-89.877	-171.224	-73.303	135.547	81.5257	33.394	58.8088	82.7889	-160.546	123.182	-120.273	-2.86773	-146.558	190.881	-179.95	58.6819	10.4616	-34.1596	-61.2178	251.31	-132.388	213.624	-129.368	104.223	-72.0738	14.411	-153.764	157.003	-115.793	137.829	-148.603	60.8022
80	1	-11.9778	1.25848	3.31495	43.9569	55.0348	-89.7081	-170.435	-74.3168	135.155	81.9469	33.6825	58.8088	82.7889	-160.546	123.182	-120.273	-2.86773	-146.377	192.043	-181.093	58.502	10.3445	-34.1424	-61.6778	250.85	-131.928	213.164	-128.908	104.683	-72.0738	14.411	-153.764	157.003	-115.793	137.829	-148.603	60.8022
80	2	-6.98705	1.2705	3.30266	44.9556	55.0808	-89.66	-170.798	-74.0353	133.651	83.4819	33.583	58.83	83.5598	-161.49	123.477	-120.519	-2.73753	-146.642	191.527	-180.502	58.5777	10.3896	-34.1248	-60.7804	253.904	-135.215	218.026	-133.782	103.981	-72.0973	15.4744	-155.078	156.7	-115.609	139.946	-150.392	61.1057
80	3	-4.30107	1.26935	3.29962	45.8583	54.9682	-89.6603	-170.801	-74.0319	133.651	83.4824	33.5824	58.83	83.5598	-161.49	123.477	-120.519	-2.73753	-146.784	191.037	-179.917	57.8579	10.9963	-34.156	-59.9745	256.73	-138.206	223.026	-138.204	103.35	-71.9864	15.351	-155.053	157.248	-116.058	140.011	-150.392	61.1057
80	4	-4.39444	1.27005	3.29502	45.2948	55.1317	-89.6603	-170.801	-74.0319	133.651	83.4824	33.5824	58.83	83.5598	-161.49	123.477	-120.519	-2.73753	-146.581	191.443	-180.378	57.6447	11.1067	-34.1633	-60.7793	255.131	-136.397	218.026	-133.854	104.073	-72.1924	14.1193	-153.988	154.291	-113.238	140.041	-150.392	61.1057
80	5	-5.18456	1.27583	3.29536	44.4446	55.3073	-89.6603	-170.801	-74.0319	133.651	83.4824	33.5824	58.83	83.5598	-161.49	123.477	-120.519	-2.73753	-146.581	191.443	-180.378	57.6447	11.1067	-34.1633	-61.492	251.937	-132.915	213.026	-129.476	104.518	-72.2273	14.3654	-154.204	154.405	-113.292	140.047	-150.441	60.9263
80	6	-5.18456	1.27583	3.29536	44.4446	55.3073	-89.6603	-170.801	-74.0319	133.651	83.4824	33.5824	58.83	83.5598	-161.49	123.477	-120.519	-2.73753	-146.581	191.443	-180.378	57.6447	11.1067	-34.1633	-61.492	251.937	-132.915	213.026	-129.476	104.518	-72.2273	14.3654	-154.204	154.405	-113.292	140.047	-150.441	60.9263
81	1	29.4263	1.28777	3.29836	45.1946	55.2132	-89.8074	-170.284	-73.5964	135.599	80.9882	33.9225	58.6298	83.6943	-162.638	121.78	-118.746	-2.18274	-146.413	191.801	-180.783	57.4023	11.2425	-34.1797	-60.0606	254.673	-135.705	216.315	-132.667	103.418	-72.316	14.2664	-153.945	153.987	-113.057	139.664	-150.152	60.9837
81	2	30.5419	1.29026	3.30172	44.47	55.3935	-89.8208	-170.379	-73.4824	135.603	80.9854	33.8843	58.6026	83.8612	-162.901	121.735	-118.697	-2.11083	-146.413	191.801	-180.783	57.4023	11.2425	-34.1797	-60.823	252.245	-133.061	211.315	-128.333	103.992	-72.316	14.2664	-153.945	153.987	-113.057	139.664	-150.152	60.9837
81	3	30.2916	1.29444	3.30048	43.7546	55.6018	-89.8208	-170.379	-73.4824	135.603	80.9854	33.8843	58.6026	83.8612	-162.901	121.735	-118.697	-2.11083	-146.454	191.659	-180.613	57.1773	11.433	-34.1906	-61.5795	249.64	-130.264	206.315	-124.008	104.585	-72.2803	14.2202	-153.931	154.147	-113.187	139.684	-150.152	60.9837
81	4	31.7289	1.28801	3.29777	44.7064	55.4544	-89.8208	-170.379	-73.4824	135.603	80.9854	33.8843	58.6026	83.8612	-162.901	121.735	-118.697	-2.11083	-146.205	192.162	-181.182	56.905	11.5803	-34.2001	-60.8197	253.052	-133.858	211.315	-128.345	104.069	-72.4642	13.4136	-153.226	151.946	-111.098	139.699	-150.152	60.9837
81	5	32.1356	1.28376	3.29816	45.4663	55.2906	-89.8208	-170.379	-73.4824	135.603	80.9854	33.8843	58.6026	83.8612	-162.901	121.735	-118.697	-2.11083	-146.205	192.162	-181.182	56.905	11.5803	-34.2001	-60.0646	255.635	-136.597	216.315	-132.712	103.463	-72.4749	13.5036	-153.303	152	-111.132	139.687	-150.141	60.9435
81	6	32.1356	1.28376	3.29816	45.4663	55.2906	-89.8208	-170.379	-73.4824	135.603	80.9854	33.8843	58.6026	83.8612	-162.901	121.735	-118.697	-2.11083	-146.205	192.162	-181.182	56.905	11.5803	-34.2001	-60.0646	255.635	-136.597	216.315	-132.712	103.463	-72.4749	13.5036	-153.303	152	-111.132	139.687	-150.141	60.9435
82	1	17.3164	1.27384	3.30181	44.6298	55.4713	-89.7415	-170.437	-74.0661	135.286	81.6727	33.7333	58.6026	83.8612	-162.901	121.735	-118.697	-2.11083	-146.204	192.165	-181.185	56.902	11.5824	-34.2003	-61.0823	252.43	-133.299	211.315	-128.091	104.247	-72.4749	13.5036	-153.303	152	-111.132	139.687	-150.141	60.9435
82	2	17.901	1.26886	3.30266	45.4111	55.3001	-89.7468	-170.476	-74.0195	135.288	81.6717	33.7177	58.6026	83.8612	-162.901	121.735	-118.697	-2.11083	-146.204	192.165	-181.185	56.902	11.5824	-34.2003	-60.3175	255.189	-136.229	216.315	-132.446	103.638	-72.4749	13.5036	-153.303	152	-111.132	139.687	-150.141	60.9435
82	3	19.982	1.26724	3.30014	46.2908	55.1811	-89.7469	-170.476	-74.0193	135.288	81.6717	33.7177	58.6026	83.8612	-162.901	121.735	-118.697	-2.11083	-146.309	191.787	-180.731	56.2592	12.1213	-34.2304	-59.5378	257.995	-139.189	221.315	-136.865	103.024	-72.3499	13.3193	-153.232	152.526	-111.552	139.759	-150.141	60.9435
82	4	20.3059	1.26866	3.29619	45.7184	55.369	-89.7469	-170.476	-74.0193	135.288	81.6717	33.7177	58.6026	83.8612	-162.901	121.735	-118.697	-2.11083	-146.116	192.179	-181.173	56.0458	12.2382	-34.238	-60.3252	256.266	-137.264	216.315	-132.509	103.727	-72.5688	12.4948	-152.507	150.112	-109.268	139.771	-150.141	60.9435
82	5	19.8927	1.27367	3.29598	44.9026	55.5433	-89.7469	-170.476	-74.0193	135.288	81.6717	33.7177	58.6026	83.8612	-162.901	121.735	-118.697	-2.11083	-146.116	192.179	-181.173	56.0458	12.2382	-34.238	-61.1003	253.337	-134.089	211.315	-128.237	104.325	-72.5967	12.7777	-152.743	150.315	-109.413	139.695	-150.039	60.8277
82	6	19.8927	1.27367	3.29598	44.9026	55.5433	-89.7469	-170.476	-74.0193	135.288	81.6717	33.7177	58.6026	83.8612	-162.901	121.735	-118.697	-2.11083	-146.116	192.179	-181.173	56.0458	12.2382	-34.238	-61.1003	253.337	-134.089	211.315	-128.237	104.325	-72.5967	12.7777	-152.743	150.315	-109.413	139.695	-150.039	60.8277
83	1	16.1875	1.26975	3.29626	45.0599	55.6873	-89.7095	-170.444	-74.3081	135.158	81.9427	33.6815	58.6026	83.8612	-162.901	121.735	-118.697	-2.11083	-145.763	193.128	-182.212	55.0604	12.9094	-34.2851	-61.1003	253.337	-134.089	211.315	-128.237	104.325	-72.5967	12.7777	-152.743	150.315	-109.413	139.695	-150.039	60.8277
83	2	16.6667	1.2648	3.29702	45.8348	55.5201	-89.7135	-170.473	-74.2727	135.159	81.9419	33.6696	58.6026	83.8612	-162.901	121.735	-118.697	-2.11083	-145.763	193.128	-182.212	55.0604	12.9094	-34.2851	-60.3453	256.075	-136.994	216.315	-132.597	103.723	-72.5967	12.7777	-152.743	150.315	-109.413	139.695	-150.039	60.8277
83	3	18.4588	1.263	3.29443	46.7177	55.4119	-89.7135	-170.474	-74.2726	135.159	81.9419	33.6696	58.6026	83.8612	-162.901	121.735	-118.697	-2.11083	-145.844	192.808	-181.824	54.3923	13.4624	-34.3167	-59.5728	258.896	-139.961	221.315	-137.027	103.114	-72.4883	12.6068	-152.671	150.747	-109.755	139.756	-150.039	60.8277
83	4	18.941	1.26455	3.29043	46.1635	55.6118	-89.7135	-170.474	-74.2726	135.159	81.9419	33.6696	58.6026	83.8612	-162.901	121.735	-118.697	-2.11083	-145.629	193.251	-182.322	54.138	13.6113	-34.3263	-60.3549	257.191	-138.065	216.315	-132.667	103.815	-72.7298	11.8473	-151.995	148.314	-107.462	139.761	-150.039	60.8277
83	5	16.9982	1.27327	3.29078	45.3573	55.8326	-89.7135	-170.474	-74.2726	135.159	81.9419	33.6696	58.6026	83.8612	-162.901	121.735	-118.697	-2.11083	-144.408	194.343	-183.702	54.1779	12.8792	-34.4642	-61.154	254.311	-134.943	211.315	-128.447	104.467	-72.7504	12.1741	-152.258	148.612	-107.7	139.606	-149.674	60.6462
83	6	16.9982	1.27327	3.29078	45.3573	55.8326	-89.7135	-170.474	-74.2726	135.159	81.9419	33.6696	58.6026	83.8612	-162.901	121.735	-118.697	-2.11083	-144.408	194.343	-183.702	54.1779	12.8792	-34.4642	-61.154	254.311	-134.943	211.315	-128.447	104.467	-72.7504	12.1741	-152.258	148.612	-107.7	139.606	-149.674	60.6462
84	1	16.8384	1.27323	3.29074	45.3563	55.8325	-89.7094	-170.442	-74.309	135.158	81.9424	33.6822	58.6026	83.8612	-162.901	121.735	-118.697	-2.11083	-144.417	194.361	-183.715	54.1928	12.8621	-34.4611	-61.154	254.311	-134.943	211.315	-128.447	104.467	-72.7504	12.1741	-152.258	148.612	-107.7	139.606	-149.674	60.6462
84	2	17.1584	1.26824	3.29136	46.1274	55.6693	-89.712	-170.462	-74.2861	135.158	81.9419	33.6746	58.6026	83.8612	-162.901	121.735	-118.697	-2.11083	-144.417	194.361	-183.715	54.1928	12.8621	-34.4611	-60.4094	257.027	-137.821	216.315	-132.812	103.874	-72.7504	12.1741	-152.258	148.612	-107.7	139.606	-149.674	60.6462
84	3	18.9074	1.26614	3.28868	47.0136	55.5704	-89.712	-170.462	-74.2861	135.158	81.9419	33.6746	58.6026	83.8612	-162.901	121.735	-118.697	-2.11083	-144.475	194.086	-183.376	53.5128	13.4156	-34.494	-59.6451	259.865	-140.794	221.315	-137.255	103.268	-72.6683	12.0368	-152.196	148.925	-107.945	139.653	-149.674	60.6462
84	4	19.4717	1.26788	3.28472	46.4498	55.7551	-89.712	-170.462	-74.2861	135.158	81.9419	33.6746	58.6026	83.8612	-162.901	121.735	-118.697	-2.11083	-144.351	194.348	-183.669	53.3524	13.5159	-34.5002	-60.4205	258.199	-138.944	216.315	-132.887	103.967	-72.9251	11.3678	-151.592	146.549	-105.714	139.649	-149.674	60.6462
84	5	19.6524	1.27476	3.28716	45.8162	56.1437	-89.712	-170.462	-74.2861	135.158	81.9419	33.6746	58.6026	83.8612	-162.901	121.735	-118.697	-2.11083	-142.559	197.02	-186.759	52.5141	13.4261	-34.6746	-61.2493	255.383	-135.893	211.315	-128.728	104.684	-72.9251	11.705	-151.849	146.97	-106.085	139.377	-149.177	60.5447
84	6	19.6524	1.27476	3.28716	45.8162	56.1437	-89.712	-170.462	-74.2861	135.158	81.9419	33.6746	58.6026	83.8612	-162.901	121.735	-118.697	-2.11083	-142.559	197.02	-186.759	52.5141	13.4261	-34.6746	-61.2493	255.383	-135.893	211.315	-128.728	104.684	-72.9251	11.705	-151.849	146.97	-106.085	139.377	-149.177	60.5447
85	1	19.7556	1.27537	3.28735	45.7772	56.1497	-89.7094	-170.442	-74.309	135.158	81.9424	33.6822	58.6026	83.8612	-162.901	121.735	-118.697	-2.11083	-142.566	197.028	-186.763	52.522	13.4172	-34.6729	-61.3115	255.203	-135.713	211.135	-128.548	104.734	-72.9251	11.705	-151.849	146.97	-106.085	139.377	-149.177	60.5447
85	2	18.7466	1.26786	3.28631	46.6865	56.0156	-89.7119	-170.461	-74.2872	135.158	81.9419	33.6749	58.6026	83.8612	-162.901	121.735	-118.697	-2.11083	-142.566	197.028	-186.763	52.522	13.4172	-34.6729	-60.3301	258.817	-139.535	216.132	-133.548	103.951	-72.9251	11.705	-151.849	146.97	-106.085	139.377	-149.177	60.5447
85	3	20.2342	1.26535	3.28356	47.5789	55.9353	-89.7119	-170.461	-74.2872	135.158	81.9419	33.6749	58.6026	83.8612	-162.901	121.735	-118.697	-2.11083	-142.592	196.82	-186.501	51.8276	13.9715	-34.7071	-59.5849	261.69	-142.514	221.132	-138.022	103.353	-72.8952	11.6537	-151.825	147.08	-106.17	139.393	-149.177	60.5447
85	4	33.5482	1.30246	3.25879	47.1079	56.1861	-89.7642	-171.619	-73.0966	134.377	82.6754	33.5339	58.592	84.335	-163.605	121.744	-118.663	-1.9233	-142.81	195.939	-185.538	50.3763	15.2145	-34.7057	-60.3793	259.972	-140.628	215.945	-133.47	104.078	-73.6833	12.5367	-151.739	143.859	-104.04	137.929	-148.256	60.976
85	5	34.381	1.30722	3.25772	46.3094	56.2929	-89.7642	-171.619	-73.0966	134.377	82.6754	33.5339	58.592	84.335	-163.605	121.744	-118.663	-1.9233	-142.81	195.939	-185.538	50.3763	15.2145	-34.7057	-61.3274	257.469	-137.93	210.945	-129.517	105.043	-73.5264	12.547	-151.656	144.686	-104.945	137.153	-147.261	61.1483
85	6	34.381	1.30722	3.25772	46.3094	56.2929	-89.7642	-171.619	-73.0966	134.377	82.6754	33.5339	58.592	84.335	-163.605	121.744	-118.663	-1.9233	-142.81	195.939	-185.538	50.3763	15.2145	-34.7057	-61.3274	257.469	-137.93	210.945	-129.517	105.043	-73.5264	12.547	-151.656	144.686	-104.945	137.153	-147.261	61.1483
86	1	40.6147	1.32611	3.2679	45.278	56.4809	-89.7612	-171.558	-73.1593	134.416	82.6382	33.5416	58.592	84.335	-163.605	121.744	-118.663	-1.9233	-142.81	195.939	-185.538	50.3763	15.2146	-34.7057	-62.7022	252.469	-132.932	205.974	-124.542	106.15	-73.5264	12.547	-151.656	144.686	-104.945	137.153	-147.261	61.1483
86	2	48.2226	1.31953	3.28482	46.0733	56.3069	-89.8133	-171.928	-72.7195	134.438	82.6229	33.395	58.4895	84.9812	-164.622	121.573	-118.476	-1.64534	-142.81	195.939	-185.538	50.3762	15.2146	-34.7058	-61.9633	255.499	-136.065	210.974	-128.941	105.525	-73.3436	12.874	-152.049	146.497	-106.538	137.214	-147.261	61.1483
86	3	57.2283	1.34303	3.28914	45.2586	56.5002	-89.8133	-171.928	-72.7195	134.438	82.6229	33.395	58.4895	84.9812	-164.622	121.573	-118.476	-1.64534	-142.855	195.649	-185.165	49.3086	16.0827	-34.7627	-63.0775	251.426	-131.756	205.974	-123.949	106.412	-72.8131	11.9686	-151.64	148.47	-108.08	137.519	-147.261	61.1483
86	4	58.7228	1.33575	3.28585	46.2394	56.4184	-89.8133	-171.928	-72.7195	134.438	82.6229	33.395	58.4895	84.9812	-164.622	121.573	-118.476	-1.64534	-142.532	196.362	-185.955	48.8501	16.3959	-34.7808	-62.3241	254.858	-135.36	210.974	-128.298	105.89	-73.1084	11.4091	-151.079	146.046	-105.843	137.475	-147.261	61.1483
86	5	58.8814	1.3308	3.28588	46.9861	56.2529	-89.8133	-171.928	-72.7195	134.438	82.6229	33.395	58.4895	84.9812	-164.622	121.573	-118.476	-1.64534	-142.532	196.362	-185.955	48.8501	16.3959	-34.7808	-61.6183	257.551	-138.207	215.974	-132.72	105.357	-73.0935	11.4264	-151.084	146.144	-105.947	137.389	-147.146	61.1633
86	6	58.8814	1.3308	3.28588	46.9861	56.2529	-89.8133	-171.928	-72.7195	134.438	82.6229	33.395	58.4895	84.9812	-164.622	121.573	-118.476	-1.64534	-142.532	196.362	-185.955	48.8501	16.3959	-34.7808	-61.6183	257.551	-138.207	215.974	-132.72	105.357	-73.0935	11.4264	-151.084	146.144	-105.947	137.389	-147.146	61.1633
87	1	40.393	1.32146	3.28528	47.0664	56.2931	-89.7051	-170.422	-74.329	135.146	81.9545	33.686	58.4895	84.9812	-164.622	121.573	-118.476	-1.64534	-142.836	195.953	-185.412	48.0935	17.017	-34.7453	-61.6183	257.551	-138.207	215.974	-132.72	105.357	-73.0935	11.4264	-151.084	146.144	-105.947	137.389	-147.146	61.1633
87	2	40.9477	1.32426	3.28879	46.3128	56.4346	-89.7358	-170.645	-74.063	135.156	81.9481	33.5971	58.4895	84.9812	-164.622	121.573	-118.476	-1.64534	-142.831	195.947	-185.409	48.0865	17.025	-34.7467	-62.3511	255.162	-135.618	210.974	-128.372	105.909	-73.0147	11.5904	-151.272	146.97	-106.676	137.414	-147.146	61.1633
87	3	40.8196	1.32848	3.28836	45.6074	56.6335	-89.7358	-170.645	-74.063	135.156	81.9481	33.5971	58.4895	84.9812	-164.622	121.573	-118.476	-1.64534	-142.836	195.914	-185.365	47.9432	17.1428	-34.7546	-63.0859	252.5	-132.79	205.974	-123.99	106.492	-72.9848	11.5391	-151.249	147.079	-106.761	137.431	-147.146	61.1633
87	4	41.3758	1.32133	3.28521	46.6395	56.619	-89.7358	-170.645	-74.063	135.156	81.9481	33.5971	58.4895	84.9812	-164.622	121.573	-118.476	-1.64534	-142.318	197.07	-186.645	47.1879	17.6681	-34.7852	-62.3474	255.871	-136.322	210.974	-128.348	105.97	-73.3019	11.0224	-150.716	144.605	-104.485	137.381	-147.146	61.1633
87	5	38.268	1.30086	3.27821	47.6771	56.5247	-89.7358	-170.645	-74.063	135.156	81.9481	33.5971	58.4895	84.9812	-164.622	121.573	-118.476	-1.64534	-142.099	197.466	-187.087	47.0188	17.7335	-34.8099	-61.1571	260.396	-141.102	215.938	-133.348	105.048	-73.2963	11.0241	-150.714	144.636	-104.519	137.352	-147.074	61.1751
87	6	38.268	1.30086	3.27821	47.6771	56.5247	-89.7358	-170.645	-74.063	135.156	81.9481	33.5971	58.4895	84.9812	-164.622	121.573	-118.476	-1.64534	-142.099	197.466	-187.087	47.0188	17.7335	-34.8099	-61.1571	260.396	-141.102	215.938	-133.348	105.048	-73.2963	11.0241	-150.714	144.636	-104.519	137.352	-147.074	61.1751
88	1	37.4018	1.30047	3.27797	47.6692	56.5209	-89.7093	-170.442	-74.3095	135.157	81.9426	33.6823	58.4895	84.9812	-164.622	121.573	-118.476	-1.64534	-142.195	197.558	-187.131	47.1152	17.6346	-34.788	-61.1571	260.396	-141.102	215.938	-133.348	105.048	-73.2963	11.0241	-150.714	144.636	-104.519	137.352	-147.074	61.1751
88	2	37.6443	1.30319	3.2795	46.9494	56.666	-89.7294	-170.587	-74.1357	135.164	81.9384	33.6242	58.4895	84.9812	-164.622	121.573	-118.476	-1.64534	-142.195	197.558	-187.131	47.1149	17.6349	-34.7881	-61.8608	258.042	-138.563	210.938	-128.985	105.579	-73.2963	11.0241	-150.714	144.636	-104.519	137.352	-147.074	61.1751
88	3	36.943	1.29279	3.27622	47.8509	56.5506	-89.7294	-170.587	-74.1357	135.164	81.9384	33.6242	58.4895	84.9812	-164.622	121.573	-118.476	-1.64534	-142.198	197.537	-187.102	47.0058	17.7243	-34.7941	-60.9438	261.592	-142.281	215.928	-133.985	104.838	-73.2863	11.0062	-150.705	144.671	-104.545	137.358	-147.074	61.1751
88	4	36.9276	1.29506	3.27331	47.3296	56.8235	-89.7294	-170.587	-74.1357	135.164	81.9384	33.6242	58.4895	84.9812	-164.622	121.573	-118.476	-1.64534	-141.89	198.256	-187.893	46.4946	18.1026	-34.814	-61.6554	259.525	-140.082	210.928	-129.578	105.466	-73.5244	10.6525	-150.362	142.836	-102.843	137.33	-147.074	61.1751
88	5	37.3396	1.29852	3.27555	46.7636	57.1717	-89.7294	-170.587	-74.1357	135.164	81.9384	33.6242	58.4895	84.9812	-164.622	121.573	-118.476	-1.64534	-140.965	199.956	-189.78	45.7305	18.4359	-34.9265	-62.3955	256.873	-137.305	205.928	-125.274	106.122	-73.4995	10.636	-150.336	142.942	-102.963	137.225	-146.851	61.2236
88	6	37.3396	1.29852	3.27555	46.7636	57.1717	-89.7294	-170.587	-74.1357	135.164	81.9384	33.6242	58.4895	84.9812	-164.622	121.573	-118.476	-1.64534	-140.965	199.956	-189.78	45.7305	18.4359	-34.9265	-62.3955	256.873	-137.305	205.928	-125.274	106.122	-73.4995	10.636	-150.336	142.942	-102.963	137.225	-146.851	61.2236
89	1	36.8091	1.30028	3.27481	46.4312	57.2611	-89.7094	-170.442	-74.3093	135.157	81.9425	33.6823	58.4895	84.9812	-164.622	121.573	-118.476	-1.64534	-141.006	199.988	-189.791	45.7757	18.3877	-34.9178	-62.7028	255.542	-135.939	203.673	-123.277	106.385	-73.4995	10.636	-150.336	142.942	-102.963	137.225	-146.851	61.2236
89	2	37.5286	1.29431	3.27908	47.1548	57.0495	-89.7442	-170.695	-74.0071	135.169	81.9352	33.5813	58.4895	84.9812	-164.622	121.573	-118.476	-1.64534	-141.006	199.988	-189.791	45.7757	18.3877	-34.9178	-62.0193	258.638	-139.092	208.673	-127.717	105.783	-73.424	10.7316	-150.462	143.624	-103.559	137.25	-146.851	61.2236
89	3	37.5334	1.29817	3.27835	46.465	57.2495	-89.7442	-170.695	-74.0071	135.169	81.9352	33.5813	58.4895	84.9812	-164.622	121.573	-118.476	-1.64534	-141.008	199.965	-189.758	45.6214	18.5139	-34.9264	-62.6926	255.967	-136.3	203.673	-123.327	106.335	-73.4165	10.7181	-150.456	143.649	-103.578	137.255	-146.851	61.2236
89	4	37.6184	1.29198	3.2757	47.4779	57.2374	-89.7442	-170.695	-74.0071	135.169	81.9352	33.5813	58.4895	84.9812	-164.622	121.573	-118.476	-1.64534	-140.625	200.91	-190.785	44.8836	19.0985	-34.9567	-62.0264	259.341	-139.782	208.673	-127.724	105.848	-73.7101	10.3256	-150.066	141.457	-101.548	137.216	-146.851	61.2236
89	5	37.6658	1.28708	3.2759	48.2206	57.079	-89.7442	-170.695	-74.0071	135.169	81.9352	33.5813	58.4895	84.9812	-164.622	121.573	-118.476	-1.64534	-140.625	200.91	-190.785	44.8836	19.0985	-34.9567	-61.3979	262.119	-142.666	213.673	-132.211	105.369	-73.6887	10.2991	-150.036	141.532	-101.636	137.138	-146.728	61.2558
89	6	37.6658	1.28708	3.2759	48.2206	57.079	-89.7442	-170.695	-74.0071	135.169	81.9352	33.5813	58.4895	84.9812	-164.622	121.573	-118.476	-1.64534	-140.625	200.91	-190.785	44.8836	19.0985	-34.9567	-61.3979	262.119	-142.666	213.673	-132.211	105.369	-73.6887	10.2991	-150.036	141.532	-101.636	137.138	-146.728	61.2558
90	1	36.6862	1.28662	3.2756	48.2098	57.0725	-89.7093	-170.442	-74.3098	135.157	81.9428	33.6823	58.4895	84.9812	-164.622	121.573	-118.476	-1.64534	-140.733	200.989	-190.809	45.0028	18.9716	-34.9343	-61.3979	262.119	-142.666	213.673	-132.211	105.369	-73.6887	10.2991	-150.036	141.532	-101.636	137.138	-146.728	61.2558
90	2	36.9984	1.28955	3.2768	47.495	57.2223	-89.7253	-170.558	-74.1707	135.163	81.9394	33.6358	58.4895	84.9812	-164.622	121.573	-118.476	-1.64534	-140.733	200.989	-190.809	45.0028	18.9717	-34.9343	-62.0716	259.665	-140.062	208.673	-127.821	105.893	-73.6887	10.2991	-150.036	141.532	-101.636	137.138	-146.728	61.2558
90	3	37.2949	1.29503	3.27754	46.7524	57.4012	-89.7253	-170.558	-74.1707	135.163	81.9394	33.6358	58.4895	84.9812	-164.622	121.573	-118.476	-1.64534	-140.734	200.976	-190.789	44.8972	19.0583	-34.9402	-62.7967	256.721	-136.997	203.673	-123.016	106.491	-73.6825	10.2874	-150.03	141.553	-101.652	137.141	-146.728	61.2558
90	4	37.5086	1.28899	3.27488	47.8122	57.4432	-89.7253	-170.558	-74.1707	135.163	81.9394	33.6358	58.4895	84.9812	-164.622	121.573	-118.476	-1.64534	-140.254	202.186	-192.096	43.9235	19.8473	-34.9829	-62.138	260.071	-140.454	208.673	-127.419	106.003	-74.0191	9.96237	-149.677	139.235	-99.5224	137.088	-146.728	61.2558
90	5	37.019	1.27907	3.27235	48.6852	57.315	-89.7253	-170.558	-74.1707	135.163	81.9394	33.6358	58.4895	84.9812	-164.622	121.573	-118.476	-1.64534	-140.254	202.186	-192.096	43.9235	19.8473	-34.9829	-61.3067	263.758	-144.283	213.606	-132.419	105.36	-73.9987	9.92695	-149.641	139.294	-99.5942	137.023	-146.615	61.2911
90	6	37.019	1.27907	3.27235	48.6852	57.315	-89.7253	-170.558	-74.1707	135.163	81.9394	33.6358	58.4895	84.9812	-164.622	121.573	-118.476	-1.64534	-140.254	202.186	-192.096	43.9235	19.8473	-34.9829	-61.3067	263.758	-144.283	213.606	-132.419	105.36	-73.9987	9.92695	-149.641	139.294	-99.5942	137.023	-146.615	61.2911
91	1	36.6087	1.27776	3.27188	48.9016	57.2756	-89.7094	-170.442	-74.3092	135.158	81.9424	33.6822	58.4895	84.9812	-164.622	121.573	-118.476	-1.64534	-140.288	202.208	-192.102	43.9598	19.8092	-34.9762	-61.1086	264.495	-145.062	215.113	-133.744	105.205	-73.9987	9.92695	-149.641	139.294	-99.5942	137.023	-146.615	61.2911
91	2	37.4998	1.28014	3.27621	48.1538	57.384	-89.7479	-170.722	-73.9749	135.17	81.9344	33.5705	58.4895	84.9812	-164.622	121.573	-118.476	-1.64534	-140.288	202.208	-192.102	43.9598	19.8092	-34.9762	-61.7689	262.145	-142.553	210.113	-129.355	105.709	-73.8824	9.9935	-149.764	140.206	-100.383	137.064	-146.615	61.2911
91	3	37.3638	1.2758	3.27566	48.9432	57.2656	-89.7479	-170.722	-73.9749	135.17	81.9344	33.5705	58.4895	84.9812	-164.622	121.573	-118.476	-1.64534	-140.288	202.183	-192.061	43.7198	20.0068	-34.9897	-61.1125	264.961	-145.448	215.113	-133.813	105.163	-73.8737	9.97683	-149.755	140.233	-100.404	137.069	-146.615	61.2911
91	4	47.1239	1.31354	3.23515	48.8558	57.8503	-89.784	-171.533	-73.2868	134.763	82.388	33.4554	58.5127	85.6	-165.474	121.803	-118.644	-1.41993	-139.282	202.474	-192.559	40.7553	22.2578	-35.0538	-61.7938	262.864	-143.243	210.098	-129.368	105.777	-74.2354	9.93694	-149.824	138.045	-98.3663	137.982	-147.543	61.3997
91	5	45.8965	1.31187	3.24414	49.3629	58.406	-89.784	-171.533	-73.2868	134.763	82.388	33.4554	58.5127	85.6	-165.474	121.803	-118.644	-1.41993	-137.109	207.121	-197.559	38.2659	23.8653	-35.4033	-61.8476	262.772	-143.151	209.84	-129.171	105.842	-74.1769	9.76463	-149.664	138.128	-98.5026	137.85	-147.238	61.5592
91	6	45.8965	1.31187	3.24414	49.3629	58.406	-89.784	-171.533	-73.2868	134.763	82.388	33.4554	58.5127	85.6	-165.474	121.803	-118.644	-1.41993	-137.109	207.121	-197.559	38.2659	23.8653	-35.4033	-61.8476	262.772	-143.151	209.84	-129.171	105.842	-74.1769	9.76463	-149.664	138.128	-98.5026	137.85	-147.238	61.5592
92	1	43.2192	1.30771	3.24402	49.3581	58.4046	-89.7069	-170.43	-74.3211	135.151	81.9484	33.6849	58.5127	85.6	-165.474	121.803	-118.644	-1.41993	-137.146	206.966	-197.374	38.1638	23.9012	-35.3869	-61.8336	262.633	-143.03	209.889	-129.191	105.849	-74.1769	9.76463	-149.664	138.128	-98.5026	137.85	-147.238	61.5592
92	2	43.4393	1.31087	3.24456	48.6577	58.568	-89.7137	-170.479	-74.2618	135.154	81.9469	33.6651	58.5127	85.6	-165.474	121.803	-118.644	-1.41993	-137.146	206.966	-197.374	38.1638	23.9012	-35.3869	-62.4771	259.971	-140.264	204.889	-124.768	106.377	-74.1679	9.76784	-149.672	138.195	-98.5608	137.853	-147.238	61.5592
92	3	42.6998	1.31561	3.24235	48.0726	58.8139	-89.7137	-170.479	-74.2618	135.154	81.9469	33.6651	58.5127	85.6	-165.474	121.803	-118.644	-1.41993	-137.148	206.946	-197.322	37.6161	24.3651	-35.4174	-63.0987	257.381	-137.557	199.889	-120.402	106.898	-74.1636	9.75934	-149.667	138.208	-98.5708	137.856	-147.238	61.5592
92	4	32.4346	1.31253	3.23815	49.6659	59.5716	-89.7137	-170.479	-74.2618	135.154	81.9469	33.6651	58.5127	85.6	-165.474	121.803	-118.644	-1.41993	-135.856	211.33	-201.889	33.4311	28.2642	-35.611	-62.6684	259.96	-140.194	203.391	-123.495	106.594	-74.9591	9.35679	-149.172	133.208	-93.9775	137.716	-147.238	61.5592
92	5	23.2278	1.3104	3.25104	50.3996	60.2524	-89.7137	-170.479	-74.2618	135.154	81.9469	33.6651	58.5127	85.6	-165.474	121.803	-118.644	-1.41993	-134.039	216.234	-206.889	30.264	30.9527	-36.121	-62.6684	259.96	-140.194	203.391	-123.495	106.594	-74.8949	9.14403	-148.981	133.266	-94.0969	137.6	-146.92	61.7642
92	6	23.2278	1.3104	3.25104	50.3996	60.2524	-89.7137	-170.479	-74.2618	135.154	81.9469	33.6651	58.5127	85.6	-165.474	121.803	-118.644	-1.41993	-134.039	216.234	-206.889	30.264	30.9527	-36.121	-62.6684	259.96	-140.194	203.391	-123.495	106.594	-74.8949	9.14403	-148.981	133.266	-94.0969	137.6	-146.92	61.7642
93	1	15.0928	1.31186	3.2505	50.1772	60.315	-89.7094	-170.442	-74.309	135.158	81.9424	33.6822	58.5127	85.6	-165.474	121.803	-118.644	-1.41993	-134.044	216.235	-206.888	30.2678	30.9494	-36.1203	-62.8719	258.974	-139.196	201.76	-122.037	106.776	-74.8949	9.14403	-148.981	133.266	-94.0969	137.6	-146.92	61.7642
93	2	16.2252	1.30577	3.25623	50.856	60.1106	-89.7918	-171.04	-73.5933	135.185	81.9244	33.443	58.5127	85.6	-165.474	121.803	-118.644	-1.41993	-133.906	216.196	-206.922	30.1221	31.1019	-36.1411	-62.2459	262.124	-142.366	206.76	-126.514	106.204	-74.7387	9.10408	-149.033	134.277	-94.9567	137.659	-146.92	61.7642
93	3	15.4226	1.30993	3.25528	50.2335	60.3117	-89.7918	-171.04	-73.5933	135.185	81.9244	33.443	58.5127	85.6	-165.474	121.803	-118.644	-1.41993	-133.915	216.207	-206.917	29.8473	31.3503	-36.1563	-62.8688	259.41	-139.561	201.76	-122.098	106.73	-74.6995	9.02265	-148.989	134.391	-95.0411	137.681	-146.92	61.7642
93	4	-0.685849	1.30517	3.25228	51.7111	60.7683	-89.7918	-171.04	-73.5933	135.185	81.9244	33.443	58.5127	85.6	-165.474	121.803	-118.644	-1.41993	-133.58	218.665	-209.335	27.013	34.3635	-36.2985	-62.2613	262.844	-143.07	206.76	-126.524	106.27	-75.3804	8.9661	-148.79	130.528	-91.5246	137.537	-146.92	61.7642
93	5	-21.0019	1.30447	3.26762	52.3631	61.6053	-89.7918	-171.04	-73.5933	135.185	81.9244	33.443	58.5127	85.6	-165.474	121.803	-118.644	-1.41993	-132.216	223.665	-214.208	23.3981	37.926	-36.9147	-62.5506	262.105	-142.33	205.013	-125.075	106.595	-75.2993	8.68851	-148.545	130.586	-91.6611	137.405	-146.489	62.0699
93	6	-21.0019	1.30447	3.26762	52.3631	61.6053	-89.7918	-171.04	-73.5933	135.185	81.9244	33.443	58.5127	85.6	-165.474	121.803	-118.644	-1.41993	-132.216	223.665	-214.208	23.3981	37.926	-36.9147	-62.5506	262.105	-142.33	205.013	-125.075	106.595	-75.2993	8.68851	-148.545	130.586	-91.6611	137.405	-146.489	62.0699
94	1	-21.4818	1.30346	3.26679	52.3226	61.5728	-89.7086	-170.438	-74.3133	135.156	81.9448	33.6827	58.5127	85.6	-165.474	121.803	-118.644	-1.41993	-132.485	223.729	-214.123	23.6991	37.6013	-36.8757	-62.5506	262.105	-142.33	205.013	-125.075	106.595	-75.2993	8.68851	-148.545	130.586	-91.6611	137.405	-146.489	62.0699
94	2	-21.3816	1.29824	3.26821	53.0138	61.4269	-89.7356	-170.634	-74.0787	135.165	81.9389	33.6043	58.5127	85.6	-165.474	121.803	-118.644	-1.41993	-132.429	223.716	-214.141	23.6349	37.6712	-36.884	-61.9371	265.043	-145.315	210.013	-129.538	106.055	-75.2993	8.68851	-148.545	130.586	-91.6611	137.405	-146.489	62.0699
94	3	-25.3741	1.29414	3.26704	53.81	61.3679	-89.7356	-170.634	-74.0787	135.165	81.9389	33.6043	58.5127	85.6	-165.474	121.803	-118.644	-1.41993	-132.472	223.77	-214.157	23.0494	38.2343	-36.915	-61.3097	267.962	-148.281	215.013	-134.04	105.522	-75.257	8.59734	-148.495	130.704	-91.7472	137.429	-146.489	62.0699
94	4	-54.0443	1.29923	3.26347	54.2199	62.385	-89.7356	-170.634	-74.0787	135.165	81.9389	33.6043	58.5127	85.6	-165.474	121.803	-118.644	-1.41993	-132.515	226.818	-217.033	19.1081	42.7856	-37.104	-61.9652	265.952	-146.181	210.013	-129.583	106.125	-76.172	8.80449	-148.448	125.913	-87.4213	137.206	-146.489	62.0699
94	5	-49.5884	1.29082	3.26351	55.0862	62.1431	-89.7356	-170.634	-74.0787	135.165	81.9389	33.6043	58.5127	85.6	-165.474	121.803	-118.644	-1.41993	-132.515	226.818	-217.033	19.1081	42.7856	-37.104	-61.8457	270.349	-150.827	214.901	-134.583	106.528	-75.3645	5.92896	-145.947	126.332	-88.6393	136.064	-144.749	63.4698
94	6	-49.5884	1.29082	3.26351	55.0862	62.1431	-89.7356	-170.634	-74.0787	135.165	81.9389	33.6043	58.5127	85.6	-165.474	121.803	-118.644	-1.41993	-132.515	226.818	-217.033	19.1081	42.7856	-37.104	-61.8457	270.349	-150.827	214.901	-134.583	106.528	-75.3645	5.92896	-145.947	126.332	-88.6393	136.064	-144.749	63.4698
95	1	-56.4109	1.29052	3.26323	55.0722	62.1313	-89.7093	-170.442	-74.3094	135.157	81.9426	33.6823	58.5127	85.6	-165.474	121.803	-118.644	-1.41993	-132.602	226.838	-217.003	19.211	42.6734	-37.091	-61.8457	270.349	-150.827	214.901	-134.583	106.528	-75.3645	5.92896	-145.947	126.332	-88.6393	136.064	-144.749	63.4698
95	2	-54.154	1.29245	3.27096	54.4023	62.2027	-89.8367	-171.366	-73.2026	135.2	81.9149	33.3123	58.5127	85.6	-165.474	121.803	-118.644	-1.41993	-132.397	226.796	-217.079	18.9462	42.973	-37.123	-62.4523	268.03	-148.369	209.901	-130.169	106.993	-75.0574	5.64544	-145.873	127.978	-90.0111	136.188	-144.749	63.4698
95	3	-59.9336	1.28861	3.26926	55.2595	62.2002	-89.8367	-171.366	-73.2026	135.2	81.9149	33.3123	58.5127	85.6	-165.474	121.803	-118.644	-1.41993	-132.499	226.915	-217.137	18.0297	43.8998	-37.1681	-61.8586	271.076	-151.42	214.901	-134.726	106.474	-75.0069	5.53572	-145.813	128.109	-90.1051	136.217	-144.749	63.4698
95	4	-81.954	1.29402	3.26606	55.7906	63.2539	-89.8367	-171.366	-73.2026	135.2	81.9149	33.3123	58.5127	85.6	-165.474	121.803	-118.644	-1.41993	-132.85	229.916	-219.923	13.8915	48.8998	-37.3319	-62.4193	269.302	-149.584	210.426	-130.71	107.001	-75.9782	5.9609	-145.92	123.301	-85.8021	135.952	-144.749	63.4698
95	5	-90.2323	1.29161	3.28436	56.8529	64.1632	-89.8367	-171.366	-73.2026	135.2	81.9149	33.3123	58.5127	85.6	-165.474	121.803	-118.644	-1.41993	-132.634	234.657	-224.256	9.73758	53.8998	-37.9423	-62.4208	269.605	-149.906	210.715	-131.012	107.038	-75.9314	5.79415	-145.78	123.317	-85.8603	135.903	-144.47	63.734
95	6	-90.2323	1.29161	3.28436	56.8529	64.1632	-89.8367	-171.366	-73.2026	135.2	81.9149	33.3123	58.5127	85.6	-165.474	121.803	-118.644	-1.41993	-132.634	234.657	-224.256	9.73758	53.8998	-37.9423	-62.4208	269.605	-149.906	210.715	-131.012	107.038	-75.9314	5.79415	-145.78	123.317	-85.8603	135.903	-144.47	63.734
96	1	-91.564	1.28658	3.28276	57.4713	64.0421	-89.779	-170.949	-73.7011	135.179	81.9297	33.4779	58.5127	85.6	-165.474	121.803	-118.644	-1.41993	-132.733	234.671	-224.205	9.9169	53.6829	-37.9245	-61.8406	272.17	-152.562	215.715	-135.458	106.563	-75.9314	5.79415	-145.78	123.317	-85.8603	135.903	-144.47	63.734
96	2	-90.8571	1.28922	3.28554	56.8525	64.1384	-89.816	-171.213	-73.3856	135.193	81.9197	33.373	58.5127	85.6	-165.474	121.803	-118.644	-1.41993	-132.733	234.671	-224.205	9.91668	53.6831	-37.9245	-62.4398	269.908	-150.154	210.715	-131.047	107.017	-75.9314	5.79415	-145.78	123.317	-85.8603	135.903	-144.47	63.734
96	3	-92.4377	1.2853	3.2836	57.8127	64.244	-89.816	-171.213	-73.3856	135.193	81.9197	33.373	58.5127	85.6	-165.474	121.803	-118.644	-1.41993	-133.017	234.961	-224.392	8.41768	55.3472	-37.9802	-61.8581	273.064	-153.287	215.715	-135.647	106.503	-75.8738	5.6653	-145.709	123.461	-85.9629	135.936	-144.47	63.734
96	4	-91.0016	1.29028	3.282	58.3588	65.2365	-89.816	-171.213	-73.3856	135.193	81.9197	33.373	58.5127	85.6	-165.474	121.803	-118.644	-1.41993	-133.84	237.474	-226.659	4.58477	60.3472	-38.0772	-62.3541	271.548	-151.719	211.713	-132.047	106.974	-76.7775	6.31394	-146	119.331	-82.3006	135.662	-144.47	63.734
96	5	-83.2972	1.28695	3.29825	59.4742	66.0384	-89.816	-171.213	-73.3856	135.193	81.9197	33.373	58.5127	85.6	-165.474	121.803	-118.644	-1.41993	-134.291	241.307	-230.078	0.781228	65.3472	-38.5235	-62.3963	272.563	-152.803	212.524	-132.933	107.141	-76.4822	5.24779	-145.113	119.412	-82.657	135.371	-143.846	64.3656
96	6	-83.2972	1.28695	3.29825	59.4742	66.0384	-89.816	-171.213	-73.3856	135.193	81.9197	33.373	58.5127	85.6	-165.474	121.803	-118.644	-1.41993	-134.291	241.307	-230.078	0.781228	65.3472	-38.5235	-62.3963	272.563	-152.803	212.524	-132.933	107.141	-76.4822	5.24779	-145.113	119.412	-82.657	135.371	-143.846	64.3656
97	1	-95.4351	1.28193	3.2955	60.0336	65.9035	-89.727	-170.573	-74.1521	135.162	81.9417	33.6284	58.5127	85.6	-165.474	121.803	-118.644	-1.41993	-134.391	241.295	-229.972	1.15541	64.8604	-38.497	-61.8269	275.011	-155.358	217.524	-137.373	106.688	-76.4822	5.24779	-145.113	119.412	-82.657	135.371	-143.846	64.3656
97	2	-93.7087	1.28235	3.3057	59.342	65.8679	-89.8174	-171.226	-73.3704	135.193	81.9207	33.3674	58.5127	85.6	-165.474	121.803	-118.644	-1.41993	-134.391	241.295	-229.972	1.15538	64.8604	-38.497	-62.4192	272.868	-153.052	212.524	-132.969	107.123	-75.9482	4.52771	-144.793	121.909	-84.7059	135.601	-143.846	64.3656
97	3	-92.5068	1.27808	3.30396	60.5939	66.2407	-89.8174	-171.226	-73.3704	135.193	81.9207	33.3674	58.5127	85.6	-165.474	121.803	-118.644	-1.41993	-135.172	242.019	-230.506	-1.73631	68.3619	-38.5548	-61.8545	276.225	-156.338	217.524	-137.65	106.617	-75.8896	4.39659	-144.72	122.051	-84.8062	135.635	-143.846	64.3656
97	4	-91.2768	1.28249	3.30084	60.2809	66.5522	-89.8174	-171.226	-73.3704	135.193	81.9207	33.3674	58.5127	85.6	-165.474	121.803	-118.644	-1.41993	-135.367	242.364	-230.813	-2.33392	69.1885	-38.5569	-62.4704	274.505	-154.552	212.524	-133.135	107.206	-76.4584	4.85819	-144.94	119.518	-82.5762	135.452	-143.846	64.3656
97	5	-83.8287	1.27996	3.31501	61.2131	67.336	-89.8174	-171.226	-73.3704	135.193	81.9207	33.3674	58.5127	85.6	-165.474	121.803	-118.644	-1.41993	-136.194	245.59	-233.667	-5.96437	74.1885	-38.8648	-62.532	275.253	-155.355	212.996	-133.688	107.364	-76.2176	3.99843	-144.237	119.576	-82.8449	135.244	-143.369	64.8727
97	6	-83.8287	1.27996	3.31501	61.2131	67.336	-89.8174	-171.226	-73.3704	135.193	81.9207	33.3674	58.5127	85.6	-165.474	121.803	-118.644	-1.41993	-136.194	245.59	-233.667	-5.96437	74.1885	-38.8648	-62.532	275.253	-155.355	212.996	-133.688	107.364	-76.2176	3.99843	-144.237	119.576	-82.8449	135.244	-143.369	64.8727
98	1	-88.964	1.27904	3.31319	61.1214	67.1804	-89.7079	-170.435	-74.3163	135.155	81.9465	33.683	58.5127	85.6	-165.474	121.803	-118.644	-1.41993	-136.236	245.476	-233.398	-5.01007	72.8912	-38.823	-62.532	275.253	-155.355	212.996	-133.688	107.364	-76.2176	3.99843	-144.237	119.576	-82.8449	135.244	-143.369	64.8727
98	2	-88.7043	1.28207	3.31573	60.5317	67.2757	-89.741	-170.675	-74.0292	135.166	81.9393	33.587	58.5127	85.6	-165.474	121.803	-118.644	-1.41993	-136.236	245.476	-233.398	-5.01007	72.8912	-38.823	-63.0827	272.845	-152.839	207.996	-129.244	107.8	-76.2176	3.99843	-144.237	119.576	-82.8449	135.244	-143.369	64.8727
98	3	-84.9753	1.27704	3.31567	61.3111	67.5133	-89.741	-170.675	-74.0292	135.166	81.9393	33.587	58.5127	85.6	-165.474	121.803	-118.644	-1.41993	-136.874	246.04	-233.843	-6.97681	75.4061	-38.8328	-62.5579	276.051	-155.998	212.996	-133.86	107.317	-76.2063	3.97295	-144.223	119.603	-82.8637	135.251	-143.369	64.8727
98	4	-68.2639	1.29148	3.30789	60.8701	67.7963	-89.7016	-171.375	-73.2528	135.18	81.9546	33.5705	58.5458	86.1064	-166.272	121.955	-118.799	-1.14957	-136.943	246.096	-233.885	-7.18175	75.681	-38.8344	-63.1248	273.913	-153.826	207.956	-129.291	107.863	-76.686	5.02911	-145.417	116.859	-81.739	135.898	-144.147	66.4425
98	5	-62.7107	1.28419	3.30891	61.6837	67.7867	-89.7016	-171.375	-73.2528	135.18	81.9546	33.5705	58.5458	86.1064	-166.272	121.955	-118.799	-1.14957	-136.993	246.226	-234	-7.34732	75.915	-38.8439	-63.0996	278.658	-158.826	212.558	-133.934	108.246	-76.6456	4.88063	-145.296	116.865	-81.7829	135.865	-143.783	66.8648
98	6	-62.7107	1.28419	3.30891	61.6837	67.7867	-89.7016	-171.375	-73.2528	135.18	81.9546	33.5705	58.5458	86.1064	-166.272	121.955	-118.799	-1.14957	-136.993	246.226	-234	-7.34732	75.915	-38.8439	-63.0996	278.658	-158.826	212.558	-133.934	108.246	-76.6456	4.88063	-145.296	116.865	-81.7829	135.865	-143.783	66.8648
99	1	-71.3349	1.27753	3.31424	61.8552	68.4831	-89.7066	-170.603	-74.1259	135.158	81.9488	33.6634	58.5458	86.1064	-166.272	121.955	-118.799	-1.14957	-138.602	248.067	-235.497	-10.7782	80.915	-38.8284	-63.0996	278.658	-158.826	212.558	-133.934	108.246	-76.6456	4.88063	-145.296	116.865	-81.7829	135.865	-143.783	66.8648
99	2	-71.132	1.28052	3.31711	61.2624	68.5693	-89.744	-170.875	-73.801	135.17	81.9405	33.5549	58.5458	86.1064	-166.272	121.955	-118.799	-1.14957	-138.602	248.067	-235.497	-10.7784	80.9153	-38.8284	-63.6131	276.218	-156.293	207.558	-129.473	108.657	-76.6456	4.88063	-145.296	116.865	-81.7829	135.865	-143.783	66.8648
99	3	-65.7579	1.27527	3.31912	62.0358	69.1617	-89.744	-170.875	-73.801	135.17	81.9405	33.5549	58.5458	86.1064	-166.272	121.955	-118.799	-1.14957	-139.987	249.244	-236.468	-14.5095	85.9153	-38.7906	-63.154	279.482	-159.466	212.362	-133.971	108.215	-76.6098	4.80081	-145.254	116.949	-81.8409	135.887	-143.783	66.8648
99	4	-65.3451	1.27967	3.3166	61.5495	69.3484	-89.744	-170.875	-73.801	135.17	81.9405	33.5549	58.5458	86.1064	-166.272	121.955	-118.799	-1.14957	-140.021	249.279	-236.5	-14.5896	86.0304	-38.7884	-63.6773	277.307	-157.276	207.362	-129.408	108.736	-77.0306	5.23204	-145.477	115.185	-80.3091	135.735	-143.783	66.8648
99	5	-53.8735	1.27452	3.32587	62.2424	70.0643	-89.744	-170.875	-73.801	135.17	81.9405	33.5549	58.5458	86.1064	-166.272	121.955	-118.799	-1.14957	-141.34	251.342	-238.322	-18.0655	91.0304	-38.8244	-63.8324	280.269	-160.425	209.519	-131.733	109.172	-76.8222	4.46325	-144.856	115.207	-80.5313	135.573	-143.271	67.4805
99	6	-53.8735	1.27452	3.32587	62.2424	70.0643	-89.744	-170.875	-73.801	135.17	81.9405	33.5549	58.5458	86.1064	-166.272	121.955	-118.799	-1.14957	-141.34	251.342	-238.322	-18.0655	91.0304	-38.8244	-63.8324	280.269	-160.425	209.519	-131.733	109.172	-76.8222	4.46325	-144.856	115.207	-80.5313	135.573	-143.271	67.4805
100	1	-57.7937	1.27268	3.32693	62.3196	70.2968	-89.709	-170.44	-74.311	135.157	81.9435	33.6825	58.5458	86.1064	-166.272	121.955	-118.799	-1.14957	-142.008	251.95	-238.78	-19.1415	92.6275	-38.7719	-63.8324	280.269	-160.425	209.519	-131.733	109.172	-76.8222	4.46325	-144.856	115.207	-80.5313	135.573	-143.271	67.4805
100	2	-57.7852	1.27591	3.32938	61.7235	70.3877	-89.7409	-170.673	-74.0324	135.167	81.9368	33.5894	58.5458	86.1064	-166.272	121.955	-118.799	-1.14957	-142.008	251.951	-238.78	-19.1426	92.629	-38.7719	-64.2975	277.64	-157.746	204.519	-127.235	109.57	-76.8222	4.46325	-144.856	115.207	-80.5313	135.573	-143.271	67.4805
100	3	-46.315	1.27327	3.33354	62.1582	71.0418	-89.7409	-170.673	-74.0324	135.167	81.9368	33.5894	58.5458	86.1064	-166.272	121.955	-118.799	-1.14957	-143.512	253.164	-239.834	-22.6715	97.629	-38.6592	-64.1365	278.91	-158.978	206.394	-128.987	109.407	-76.8191	4.45628	-144.853	115.214	-80.5362	135.575	-143.271	67.4805
100	4	-3.87836	1.30627	3.33169	62.0568	70.2384	-89.9654	-169.317	-72.7625	135.647	79.6452	33.9278	58.5248	86.3497	-166.673	121.939	-118.757	-1.0481	-141.32	251.474	-238.346	-17.9351	92.9586	-38.8583	-64.1575	278.787	-158.857	206.18	-128.789	109.429	-76.8997	4.55036	-144.846	114.914	-80.3214	135.396	-143.151	67.4963
100	5	13.0042	1.29965	3.33817	62.964	70.8417	-89.9654	-169.317	-72.7625	135.647	79.6452	33.9278	58.5248	86.3497	-166.673	121.939	-118.757	-1.0481	-142.507	252.915	-239.62	-20.8349	97.1412	-38.8256	-64.4398	283.489	-163.857	209.408	-132.282	110.132	-76.7519	4.00656	-144.412	114.923	-80.4701	135.292	-142.619	68.1699
100	6	13.0042	1.29965	3.33817	62.964	70.8417	-89.9654	-169.317	-72.7625	135.647	79.6452	33.9278	58.5248	86.3497	-166.673	121.939	-118.757	-1.0481	-142.507	252.915	-239.62	-20.8349	97.1412	-38.8256	-64.4398	283.489	-163.857	209.408	-132.282	110.132	-76.7519	4.00656	-144.412	114.923	-80.4701	135.292	-142.619	68.1699
101	1	-6.65243	1.2908	3.33554	63.4828	70.7694	-89.9296	-169.495	-72.9634	135.58	79.9723	33.8804	58.5248	86.3497	-166.673	121.939	-118.757	-1.0481	-142.509	252.917	-239.622	-20.8397	97.1475	-38.8254	-64.1295	285.241	-165.633	214.408	-136.716	109.885	-76.7519	4.00656	-144.412	114.923	-80.4701	135.292	-142.619	68.1699
101	2	-5.76751	1.29309	3.34297	62.8385	70.7692	-90.0082	-170.029	-72.313	135.607	79.9487	33.663	58.5248	86.3497	-166.673	121.939	-118.757	-1.0481	-142.51	252.918	-239.623	-20.8417	97.1505	-38.8253	-64.598	282.859	-163.147	209.408	-132.254	110.254	-76.4478	3.52641	-144.174	116.203	-81.5032	135.428	-142.619	68.1699
101	3	9.35034	1.29217	3.3472	63.0837	71.4633	-90.0082	-170.029	-72.313	135.607	79.9487	33.663	58.5248	86.3497	-166.673	121.939	-118.757	-1.0481	-144.028	254.132	-240.684	-24.34	102.15	-38.7005	-64.5753	283.089	-163.364	209.696	-132.535	110.23	-76.4472	3.52526	-144.173	116.204	-81.504	135.428	-142.619	68.1699
101	4	-5.6759	1.29313	3.3442	62.8426	70.8053	-90.0082	-170.029	-72.313	135.607	79.9487	33.663	58.5248	86.3497	-166.673	121.939	-118.757	-1.0481	-142.496	253.012	-239.705	-20.855	97.1505	-38.8395	-64.6235	282.822	-163.1	209.15	-132.031	110.281	-76.5617	3.64218	-144.232	115.723	-81.0887	135.384	-142.619	68.1699
101	5	10.4227	1.29215	3.34963	63.1011	71.5134	-90.0082	-170.029	-72.313	135.607	79.9487	33.663	58.5248	86.3497	-166.673	121.939	-118.757	-1.0481	-143.994	254.387	-240.918	-24.325	102.15	-38.7344	-64.6702	283.122	-163.427	209.222	-132.142	110.362	-76.5062	3.43956	-144.073	115.723	-81.1403	135.349	-142.525	68.2942
101	6	10.4227	1.29215	3.34963	63.1011	71.5134	-90.0082	-170.029	-72.313	135.607	79.9487	33.663	58.5248	86.3497	-166.673	121.939	-118.757	-1.0481	-143.994	254.387	-240.918	-24.325	102.15	-38.7344	-64.6702	283.122	-163.427	209.222	-132.142	110.362	-76.5062	3.43956	-144.073	115.723	-81.1403	135.349	-142.525	68.2942
102	1	-16.2716	1.27961	3.34628	62.8941	70.9167	-89.8763	-170.277	-73.1622	135.416	80.8581	33.634	58.5248	86.3497	-166.673	121.939	-118.757	-1.0481	-142.843	253.65	-240.229	-21.4265	97.1505	-38.8415	-64.6702	283.122	-163.427	209.222	-132.142	110.362	-76.5062	3.43956	-144.073	115.723	-81.1403	135.349	-142.525	68.2942
102	2	-16.3568	1.28296	3.34924	62.3002	71.0285	-89.9149	-170.546	-72.8386	135.43	80.8466	33.5262	58.5248	86.3497	-166.673	121.939	-118.757	-1.0481	-142.905	253.7	-240.274	-21.5749	97.3639	-38.8363	-65.1002	280.448	-160.714	204.222	-127.63	110.738	-76.5062	3.43956	-144.073	115.723	-81.1403	135.349	-142.525	68.2942
102	3	-8.20033	1.28746	3.36731	62.5352	71.7596	-89.9149	-170.546	-72.8386	135.43	80.8466	33.5262	58.5248	86.3497	-166.673	121.939	-118.757	-1.0481	-144.596	255.049	-241.461	-25.4391	102.364	-38.6899	-65.0731	280.701	-160.957	204.575	-127.964	110.709	-76.5058	3.4386	-144.073	115.724	-81.141	135.35	-142.525	68.2942
102	4	-13.869	1.28951	3.36369	62.1729	71.141	-89.9149	-170.546	-72.8386	135.43	80.8466	33.5262	58.5248	86.3497	-166.673	121.939	-118.757	-1.0481	-143.059	253.963	-240.509	-21.9515	97.3639	-38.8343	-65.2031	279.788	-160.061	202.953	-126.468	110.849	-76.6905	3.63469	-144.167	114.964	-80.491	135.275	-142.525	68.2942
102	5	0.336797	1.28526	3.36489	62.8241	71.103	-89.9149	-170.546	-72.8386	135.43	80.8466	33.5262	58.5248	86.3497	-166.673	121.939	-118.757	-1.0481	-143.061	253.965	-240.511	-21.9545	97.3669	-38.8341	-65.8188	284.382	-165.061	204.762	-128.9	112.02	-75.9297	1.02563	-142.114	115.183	-81.3432	134.661	-141.112	69.8125
102	6	0.336797	1.28526	3.36489	62.8241	71.103	-89.9149	-170.546	-72.8386	135.43	80.8466	33.5262	58.5248	86.3497	-166.673	121.939	-118.757	-1.0481	-143.061	253.965	-240.511	-21.9545	97.3669	-38.8341	-65.8188	284.382	-165.061	204.762	-128.9	112.02	-75.9297	1.02563	-142.114	115.183	-81.3432	134.661	-141.112	69.8125
103	1	-22.0709	1.26372	3.34082	63.3974	70.8942	-89.7662	-170.505	-73.8911	135.238	81.6583	33.6195	58.5248	86.3497	-166.673	121.939	-118.757	-1.0481	-142.731	253.796	-240.284	-21.1542	96.289	-38.8544	-65.5112	286.96	-167.607	209.762	-133.439	111.716	-75.9297	1.02563	-142.114	115.183	-81.3432	134.661	-141.112	69.8125
103	2	-22.2687	1.26676	3.34502	62.7759	70.9524	-89.8168	-170.866	-73.4569	135.255	81.6457	33.4746	58.5248	86.3497	-166.673	121.939	-118.757	-1.0481	-142.734	253.799	-240.286	-21.1626	96.3011	-38.8541	-65.9028	284.276	-164.887	204.762	-128.915	112.061	-75.8652	0.920786	-142.061	115.444	-81.5518	134.69	-141.112	69.8125
103	3	-11.0556	1.26563	3.34952	63.0319	71.6436	-89.8168	-170.866	-73.4569	135.255	81.6457	33.4746	58.5248	86.3497	-166.673	121.939	-118.757	-1.0481	-144.257	255.019	-241.361	-24.6581	101.301	-38.7232	-65.8794	284.565	-165.16	205.125	-129.267	112.033	-75.8651	0.920581	-142.061	115.444	-81.5519	134.69	-141.112	69.8125
103	4	-22.3216	1.267	3.34609	62.7599	70.9912	-89.8168	-170.866	-73.4569	135.255	81.6457	33.4746	58.5248	86.3497	-166.673	121.939	-118.757	-1.0481	-142.723	253.879	-240.357	-21.1764	96.3011	-38.8646	-65.9343	284.129	-164.735	204.356	-128.55	112.096	-75.9847	1.0439	-142.125	114.939	-81.1181	134.642	-141.112	69.8125
103	5	-10.581	1.2659	3.35162	63.0142	71.6999	-89.8168	-170.866	-73.4569	135.255	81.6457	33.4746	58.5248	86.3497	-166.673	121.939	-118.757	-1.0481	-144.234	255.242	-241.564	-24.642	101.301	-38.7499	-65.9604	284.4	-165.026	204.479	-128.689	112.143	-75.9824	1.03561	-142.118	114.939	-81.1196	134.642	-141.089	69.8532
103	6	-10.581	1.2659	3.35162	63.0142	71.6999	-89.8168	-170.866	-73.4569	135.255	81.6457	33.4746	58.5248	86.3497	-166.673	121.939	-118.757	-1.0481	-144.234	255.242	-241.564	-24.642	101.301	-38.7499	-65.9604	284.4	-165.026	204.479	-128.689	112.143	-75.9824	1.03561	-142.118	114.939	-81.1196	134.642	-141.089	69.8532
104	1	-7.82136	1.26178	3.35559	63.251	72.0001	-89.7309	-170.529	-74.138	135.178	81.8852	33.6385	58.5248	86.3497	-166.673	121.939	-118.757	-1.0481	-146.071	256.693	-242.758	-28.2499	106.301	-38.555	-65.9604	284.4	-165.026	204.479	-128.689	112.143	-75.9824	1.03561	-142.118	114.939	-81.1196	134.642	-141.089	69.8532
104	2	-12.8968	1.26546	3.35769	62.5467	72.0181	-89.8051	-171.066	-73.4947	135.203	81.868	33.4236	58.5248	86.3497	-166.673	121.939	-118.757	-1.0481	-145.416	256.2	-242.378	-27.1002	104.651	-38.6372	-66.3141	281.426	-162.081	199.479	-124.112	112.498	-75.9202	0.933892	-142.067	115.19	-81.3203	134.67	-141.089	69.8532
104	3	-21.8452	1.26089	3.35495	62.9944	71.5249	-89.8051	-171.066	-73.4947	135.203	81.868	33.4236	58.5248	86.3497	-166.673	121.939	-118.757	-1.0481	-143.931	255.041	-241.327	-23.8505	99.876	-38.8013	-65.9957	284.926	-165.443	204.479	-128.812	112.118	-75.9196	0.932605	-142.066	115.191	-81.3212	134.67	-141.089	69.8532
104	4	-26.8979	1.26186	3.35187	62.744	70.8609	-89.8051	-171.066	-73.4947	135.203	81.868	33.4236	58.5248	86.3497	-166.673	121.939	-118.757	-1.0481	-142.397	253.865	-240.286	-20.3728	94.876	-38.9442	-66.0335	284.611	-165.137	203.933	-128.302	112.162	-75.9953	1.01054	-142.106	114.871	-81.0462	134.64	-141.089	69.8532
104	5	-21.6128	1.26113	3.35794	62.9693	71.5736	-89.8051	-171.066	-73.4947	135.203	81.868	33.4236	58.5248	86.3497	-166.673	121.939	-118.757	-1.0481	-143.891	255.336	-241.592	-23.8333	99.876	-38.8464	-66.037	284.645	-165.173	203.947	-128.318	112.168	-75.9951	1.00965	-142.106	114.871	-81.0464	134.64	-141.076	69.874
104	6	-21.6128	1.26113	3.35794	62.9693	71.5736	-89.8051	-171.066	-73.4947	135.203	81.868	33.4236	58.5248	86.3497	-166.673	121.939	-118.757	-1.0481	-143.891	255.336	-241.592	-23.8333	99.876	-38.8464	-66.037	284.645	-165.173	203.947	-128.318	112.168	-75.9951	1.00965	-142.106	114.871	-81.0464	134.64	-141.076	69.874
105	1	-21.0299	1.2563	3.35662	63.6072	71.5144	-89.7793	-170.898	-73.7131	135.191	81.8886	33.4926	58.5248	86.3497	-166.673	121.939	-118.757	-1.0481	-143.91	255.351	-241.605	-23.8736	99.9338	-38.8445	-65.6963	287.616	-168.107	208.947	-132.898	111.819	-75.9951	1.00965	-142.106	114.871	-81.0464	134.64	-141.076	69.874
105	2	-25.1214	1.25831	3.35664	63.1085	70.8359	-89.8368	-171.31	-73.221	135.212	81.8731	33.3288	58.5248	86.3497	-166.673	121.939	-118.757	-1.0481	-142.261	254.064	-240.506	-20.4011	94.9338	-39.0123	-65.8699	286.355	-166.835	206.642	-130.808	111.976	-75.9398	0.919184	-142.06	115.094	-81.2242	134.665	-141.076	69.874
105	3	-19.9414	1.25715	3.36092	63.3759	71.5259	-89.8368	-171.31	-73.221	135.212	81.8731	33.3288	58.5248	86.3497	-166.673	121.939	-118.757	-1.0481	-143.779	255.285	-241.58	-23.9121	99.9338	-38.8861	-65.8417	286.746	-167.202	207.106	-131.266	111.941	-75.9395	0.918531	-142.059	115.094	-81.2246	134.665	-141.076	69.874
105	4	-25.0217	1.25807	3.35781	63.1408	70.8598	-89.8368	-171.31	-73.221	135.212	81.8731	33.3288	58.5248	86.3497	-166.673	121.939	-118.757	-1.0481	-142.243	254.113	-240.542	-20.4349	94.9338	-39.029	-65.8731	286.509	-166.97	206.668	-130.856	111.977	-76.0195	1.00051	-142.102	114.756	-80.934	134.633	-141.076	69.874
105	5	-14.551	1.25343	3.35895	63.7264	70.9556	-89.8368	-171.31	-73.221	135.212	81.8731	33.3288	58.5248	86.3497	-166.673	121.939	-118.757	-1.0481	-142.243	254.113	-240.542	-20.4349	94.9338	-39.029	-66.5935	291.082	-171.97	207.451	-132.15	113.131	-75.8594	0.418575	-141.662	114.734	-81.0515	134.575	-140.587	70.6683
105	6	-14.551	1.25343	3.35895	63.7264	70.9556	-89.8368	-171.31	-73.221	135.212	81.8731	33.3288	58.5248	86.3497	-166.673	121.939	-118.757	-1.0481	-142.243	254.113	-240.542	-20.4349	94.9338	-39.029	-66.5935	291.082	-171.97	207.451	-132.15	113.131	-75.8594	0.418575	-141.662	114.734	-81.0515	134.575	-140.587	70.6683
106	1	-20.5664	1.25145	3.3548	63.7982	70.2688	-89.7678	-170.841	-73.8074	135.181	81.9129	33.5181	58.5248	86.3497	-166.673	121.939	-118.757	-1.0481	-140.896	252.996	-239.478	-16.9639	89.9338	-39.1326	-66.4792	292.144	-173.031	209.305	-133.842	113.02	-75.8594	0.418575	-141.662	114.734	-81.0515	134.575	-140.587	70.6683
106	2	-20.8113	1.25478	3.35911	63.1634	70.3229	-89.8228	-171.236	-73.3347	135.201	81.8986	33.3607	58.5248	86.3497	-166.673	121.939	-118.757	-1.0481	-140.897	252.996	-239.479	-16.9661	89.9369	-39.1326	-66.805	289.346	-170.212	204.305	-129.294	113.32	-75.8594	0.418575	-141.662	114.734	-81.0515	134.575	-140.587	70.6683
106	3	-16.2178	1.25306	3.36243	63.5283	71.0011	-89.8228	-171.236	-73.3347	135.201	81.8986	33.3607	58.5248	86.3497	-166.673	121.939	-118.757	-1.0481	-142.376	254.219	-240.537	-20.5511	94.9369	-39.0334	-66.7525	290.44	-171.233	205.519	-130.508	113.242	-75.8593	0.418512	-141.662	114.734	-81.0516	134.575	-140.587	70.6683
106	4	-9.40357	1.26909	3.35035	62.8825	71.1812	-89.8453	-172.103	-72.464	135.034	82.0662	33.2971	58.5113	86.6883	-167.198	121.826	-118.613	-0.88881	-142.625	254.427	-240.723	-21.1164	95.7509	-39.0099	-67.0442	287.453	-168.342	200.383	-125.65	113.618	-76.4585	1.71906	-142.029	114.479	-82.167	133.958	-140.551	71.5751
106	5	-3.80072	1.26841	3.35605	63.1012	71.8881	-89.8453	-172.103	-72.464	135.034	82.0662	33.2971	58.5113	86.6883	-167.198	121.826	-118.613	-0.88881	-144.132	255.825	-241.966	-24.5806	100.751	-38.8967	-67.0444	287.454	-168.342	200.383	-125.65	113.618	-76.4585	1.71904	-142.029	114.479	-82.1671	133.958	-140.543	71.5868
106	6	-3.80072	1.26841	3.35605	63.1012	71.8881	-89.8453	-172.103	-72.464	135.034	82.0662	33.2971	58.5113	86.6883	-167.198	121.826	-118.613	-0.88881	-144.132	255.825	-241.966	-24.5806	100.751	-38.8967	-67.0444	287.454	-168.342	200.383	-125.65	113.618	-76.4585	1.71904	-142.029	114.479	-82.1671	133.958	-140.543	71.5868
107	1	-12.2097	1.26472	3.35335	63.0871	71.1895	-89.7959	-171.517	-73.114	135.072	82.0283	33.4327	58.5113	86.6883	-167.198	121.826	-118.613	-0.88881	-142.684	254.746	-240.959	-21.1234	95.7509	-39.0415	-66.9727	288.34	-169.213	201.763	-126.921	113.534	-76.4585	1.71904	-142.029	114.479	-82.1671	133.958	-140.543	71.5868
107	2	-12.5794	1.2679	3.35607	62.4475	71.2775	-89.8293	-171.753	-72.8319	135.086	82.0179	33.3388	58.5113	86.6883	-167.198	121.826	-118.613	-0.88881	-142.702	254.761	-240.972	-21.1668	95.8132	-39.04	-67.2406	285.14	-166.084	196.763	-122.293	113.848	-76.4061	1.63505	-141.988	114.697	-82.3413	133.983	-140.543	71.5868
107	3	-6.75882	1.26582	3.36073	62.8737	71.9412	-89.8293	-171.753	-72.8319	135.086	82.0179	33.3388	58.5113	86.6883	-167.198	121.826	-118.613	-0.88881	-144.225	255.99	-242.061	-24.6672	100.813	-38.9052	-67.1651	286.362	-167.246	198.408	-123.858	113.737	-76.4057	1.6343	-141.988	114.697	-82.3418	133.983	-140.543	71.5868
107	4	-12.5975	1.26783	3.35707	62.4747	71.3095	-89.8293	-171.753	-72.8319	135.086	82.0179	33.3388	58.5113	86.6883	-167.198	121.826	-118.613	-0.88881	-142.691	254.816	-241.019	-21.1874	95.8132	-39.0494	-67.248	285.216	-166.146	196.691	-122.239	113.855	-76.5208	1.74154	-142.038	114.191	-81.9059	133.934	-140.543	71.5868
107	5	-5.66419	1.26279	3.35837	63.1868	71.3274	-89.8293	-171.753	-72.8319	135.086	82.0179	33.3388	58.5113	86.6883	-167.198	121.826	-118.613	-0.88881	-142.691	254.816	-241.019	-21.1874	95.8132	-39.0494	-67.5712	289.993	-171.146	199.837	-125.532	114.409	-76.5205	1.74024	-142.037	114.19	-81.9062	133.934	-140.307	71.9553
107	6	-5.66419	1.26279	3.35837	63.1868	71.3274	-89.8293	-171.753	-72.8319	135.086	82.0179	33.3388	58.5113	86.6883	-167.198	121.826	-118.613	-0.88881	-142.691	254.816	-241.019	-21.1874	95.8132	-39.0494	-67.5712	289.993	-171.146	199.837	-125.532	114.409	-76.5205	1.74024	-142.037	114.19	-81.9062	133.934	-140.307	71.9553
108	1	-3.00593	1.25987	3.36297	63.4047	72.0358	-89.7791	-171.215	-73.4374	135.112	81.9911	33.4792	58.5113	86.6883	-167.198	121.826	-118.613	-0.88881	-144.355	256.211	-242.197	-24.678	100.813	-38.895	-67.5712	289.993	-171.146	199.837	-125.532	114.409	-76.5205	1.74024	-142.037	114.19	-81.9062	133.934	-140.307	71.9553
108	2	-7.38711	1.26363	3.36344	62.5817	71.5519	-89.8454	-171.687	-72.8729	135.138	81.972	33.2912	58.5113	86.6883	-167.198	121.826	-118.613	-0.88881	-142.978	255.137	-241.29	-21.8585	96.7554	-39.0444	-67.7872	286.639	-167.891	194.837	-120.87	114.699	-76.4994	1.70617	-142.02	114.277	-81.9755	133.944	-140.307	71.9553
108	3	-0.908876	1.26199	3.36824	62.9546	72.2235	-89.8454	-171.687	-72.8729	135.138	81.972	33.2912	58.5113	86.6883	-167.198	121.826	-118.613	-0.88881	-144.507	256.368	-242.384	-25.3468	101.755	-38.9039	-67.7434	287.556	-168.761	196.049	-122.027	114.624	-76.4994	1.70609	-142.02	114.277	-81.9755	133.944	-140.307	71.9553
108	4	-7.82804	1.26523	3.364	62.3527	71.6363	-89.8454	-171.687	-72.8729	135.138	81.972	33.2912	58.5113	86.6883	-167.198	121.826	-118.613	-0.88881	-142.975	255.198	-241.347	-21.8653	96.7554	-39.0452	-67.8687	285.223	-166.534	192.73	-118.88	114.832	-76.6598	1.85494	-142.088	113.566	-81.3648	133.875	-140.307	71.9553
108	5	-3.13463	1.26729	3.36354	61.9312	71.8105	-89.8454	-171.687	-72.8729	135.138	81.972	33.2912	58.5113	86.6883	-167.198	121.826	-118.613	-0.88881	-142.975	255.198	-241.347	-21.8653	96.7554	-39.0452	-68.3865	283.46	-165.184	187.73	-114.382	115.698	-76.6598	1.85489	-142.088	113.566	-81.3648	133.875	-140.137	72.2225
108	6	-3.13463	1.26729	3.36354	61.9312	71.8105	-89.8454	-171.687	-72.8729	135.138	81.972	33.2912	58.5113	86.6883	-167.198	121.826	-118.613	-0.88881	-142.975	255.198	-241.347	-21.8653	96.7554	-39.0452	-68.3865	283.46	-165.184	187.73	-114.382	115.698	-76.6598	1.85489	-142.088	113.566	-81.3648	133.875	-140.137	72.2225
109	1	-13.0738	1.26882	3.36066	61.2665	71.8232	-89.7815	-171.109	-73.5378	135.144	81.9625	33.4713	58.5113	86.6883	-167.198	121.826	-118.613	-0.88881	-142.754	255.029	-241.144	-21.1018	95.6503	-39.0601	-68.5165	279.551	-161.522	182.73	-109.571	116.017	-76.6598	1.85489	-142.088	113.566	-81.3648	133.875	-140.137	72.2225
109	2	-11.448	1.26467	3.36569	61.9114	71.6729	-89.8268	-171.432	-73.1515	135.161	81.9497	33.3427	58.5113	86.6883	-167.198	121.826	-118.613	-0.88881	-142.761	255.035	-241.15	-21.1209	95.6777	-39.0594	-68.3996	283.62	-165.299	187.73	-114.424	115.676	-76.6598	1.85489	-142.088	113.566	-81.3648	133.875	-140.137	72.2225
109	3	-1.67861	1.26458	3.36998	62.0397	72.3839	-89.8268	-171.432	-73.1515	135.161	81.9497	33.3427	58.5113	86.6883	-167.198	121.826	-118.613	-0.88881	-144.284	256.268	-242.243	-24.624	100.678	-38.9237	-68.4208	283.186	-164.88	187.045	-113.793	115.718	-76.6597	1.85483	-142.088	113.566	-81.3649	133.875	-140.137	72.2225
109	4	-11.3863	1.26473	3.36657	61.9271	71.7008	-89.8268	-171.432	-73.1515	135.161	81.9497	33.3427	58.5113	86.6883	-167.198	121.826	-118.613	-0.88881	-142.752	255.071	-241.178	-21.1456	95.6777	-39.0666	-68.4043	283.642	-165.311	187.626	-114.342	115.683	-76.7544	1.94278	-142.129	113.145	-81.0046	133.833	-140.137	72.2225
109	5	26.3374	1.264	3.36876	62.2944	71.8436	-89.8268	-171.432	-73.1515	135.161	81.9497	33.3427	58.5113	86.6883	-167.198	121.826	-118.613	-0.88881	-142.752	255.071	-241.178	-21.1456	95.6777	-39.0666	-69.5427	286.876	-169.505	183.968	-111.565	117.666	-75.3779	-3.05722	-138.386	112.961	-82.1132	133.243	-138.348	75.0156
109	6	26.3374	1.264	3.36876	62.2944	71.8436	-89.8268	-171.432	-73.1515	135.161	81.9497	33.3427	58.5113	86.6883	-167.198	121.826	-118.613	-0.88881	-142.752	255.071	-241.178	-21.1456	95.6777	-39.0666	-69.5427	286.876	-169.505	183.968	-111.565	117.666	-75.3779	-3.05722	-138.386	112.961	-82.1132	133.243	-138.348	75.0156
110	1	-9.13747	1.26596	3.36519	61.5784	71.7415	-89.7676	-170.938	-73.729	135.157	81.949	33.5112	58.5113	86.6883	-167.198	121.826	-118.613	-0.88881	-142.27	254.676	-240.78	-19.8103	93.7556	-39.1046	-69.5558	282.709	-165.633	178.968	-106.68	117.924	-75.3779	-3.05722	-138.386	112.961	-82.1132	133.243	-138.348	75.0156
110	2	-7.36239	1.26209	3.37068	62.2377	71.59	-89.8159	-171.283	-73.3152	135.175	81.936	33.3733	58.5113	86.6883	-167.198	121.826	-118.613	-0.88881	-142.272	254.678	-240.782	-19.8144	93.7615	-39.1045	-69.5511	286.999	-169.582	183.968	-111.611	117.642	-75.3779	-3.05722	-138.386	112.961	-82.1132	133.243	-138.348	75.0156
110	3	0.258233	1.26229	3.37451	62.3078	72.3097	-89.8159	-171.283	-73.3152	135.175	81.936	33.3733	58.5113	86.6883	-167.198	121.826	-118.613	-0.88881	-143.781	255.914	-241.872	-23.3439	98.7615	-38.9785	-69.5625	286.275	-168.889	182.871	-110.593	117.697	-75.3778	-3.05745	-138.386	112.961	-82.1134	133.243	-138.348	75.0156
110	4	9.97345	1.26238	3.34131	62.2014	71.5141	-89.8159	-171.283	-73.3152	135.175	81.936	33.3733	58.5113	86.6883	-167.198	121.826	-118.613	-0.88881	-141.769	254.295	-240.426	-18.7826	93.7615	-39.1703	-69.5613	286.414	-169.02	183.04	-110.755	117.688	-75.4183	-3.01789	-138.404	112.786	-81.9657	133.224	-138.348	75.0156
110	5	18.7288	1.26168	3.34828	62.4172	72.2464	-89.8159	-171.283	-73.3152	135.175	81.936	33.3733	58.5113	86.6883	-167.198	121.826	-118.613	-0.88881	-143.283	255.946	-241.891	-22.2125	98.7615	-39.0832	-69.5984	286.381	-169.036	182.653	-110.385	117.76	-75.4183	-3.01797	-138.404	112.786	-81.9657	133.224	-138.341	75.0872
110	6	18.7288	1.26168	3.34828	62.4172	72.2464	-89.8159	-171.283	-73.3152	135.175	81.936	33.3733	58.5113	86.6883	-167.198	121.826	-118.613	-0.88881	-143.283	255.946	-241.891	-22.2125	98.7615	-39.0832	-69.5984	286.381	-169.036	182.653	-110.385	117.76	-75.4183	-3.01797	-138.404	112.786	-81.9657	133.224	-138.341	75.0872
111	1	87.7026	1.31821	3.37612	62.3292	71.4575	-89.8776	-168.858	-71.7447	134.543	79.6635	34.1427	58.4949	86.9055	-167.546	121.816	-118.579	-0.801778	-141.333	254.373	-240.451	-17.5963	94.0571	-39.265	-69.6002	286.31	-168.969	182.587	-110.318	117.766	-75.4693	-2.95237	-138.373	112.624	-81.8781	133.039	-138.211	75.1042
111	2	99.7643	1.31294	3.38905	63.0532	71.3446	-89.9238	-169.148	-71.3856	134.561	79.644	34.0221	58.4087	87.5157	-168.498	121.666	-118.414	-0.545794	-141.333	254.373	-240.451	-17.5971	94.0582	-39.265	-69.5976	290.504	-172.855	187.587	-115.218	117.512	-75.2622	-3.31003	-138.192	113.386	-82.4733	133.139	-138.211	75.1042
111	3	101.914	1.31598	3.39037	62.5257	71.9057	-89.9238	-169.148	-71.3856	134.561	79.644	34.0221	58.4087	87.5157	-168.498	121.666	-118.414	-0.545794	-142.274	255.158	-241.133	-19.8604	97.2233	-39.1968	-69.6222	286.64	-169.209	182.587	-110.434	117.744	-75.2622	-3.31006	-138.192	113.386	-82.4733	133.139	-138.211	75.1042
111	4	104.501	1.31306	3.39042	63.2466	71.8438	-89.9238	-169.148	-71.3856	134.561	79.644	34.0221	58.4087	87.5157	-168.498	121.666	-118.414	-0.545794	-142.302	255.18	-241.153	-19.9225	97.3124	-39.1939	-69.5947	290.801	-173.092	187.587	-115.223	117.496	-75.5235	-3.05657	-138.305	112.251	-81.5165	133.016	-138.211	75.1042
111	5	115.928	1.31325	3.39658	63.524	72.5656	-89.9238	-169.148	-71.3856	134.561	79.644	34.0221	58.4087	87.5157	-168.498	121.666	-118.414	-0.545794	-143.783	256.761	-242.56	-23.3832	102.312	-39.1052	-69.6293	291.115	-173.423	187.73	-115.381	117.543	-75.5235	-3.05657	-138.305	112.251	-81.5165	133.016	-138.183	75.1547
111	6	115.928	1.31325	3.39658	63.524	72.5656	-89.9238	-169.148	-71.3856	134.561	79.644	34.0221	58.4087	87.5157	-168.498	121.666	-118.414	-0.545794	-143.783	256.761	-242.56	-23.3832	102.312	-39.1052	-69.6293	291.115	-173.423	187.73	-115.381	117.543	-75.5235	-3.05657	-138.305	112.251	-81.5165	133.016	-138.183	75.1547
112	1	74.2512	1.30655	3.37794	63.3479	71.8364	-89.9135	-169.235	-71.5078	134.591	79.7616	33.9933	58.4087	87.5157	-168.498	121.666	-118.414	-0.545794	-142.077	255.424	-241.368	-19.4685	97.3124	-39.2703	-69.6293	291.115	-173.423	187.73	-115.381	117.543	-75.5235	-3.05657	-138.305	112.251	-81.5165	133.016	-138.183	75.1547
112	2	76.4923	1.30272	3.37975	64.0458	71.7506	-89.9174	-169.259	-71.4771	134.592	79.7599	33.983	58.4087	87.5157	-168.498	121.666	-118.414	-0.545794	-142.077	255.424	-241.368	-19.4687	97.3127	-39.2703	-69.6231	295.194	-177.25	192.73	-120.226	117.32	-75.5235	-3.05657	-138.305	112.251	-81.5165	133.016	-138.183	75.1547
112	3	83.0487	1.30175	3.38342	64.4427	72.4336	-89.9174	-169.259	-71.4771	134.592	79.7599	33.983	58.4087	87.5157	-168.498	121.666	-118.414	-0.545794	-143.582	256.664	-242.454	-23.0102	102.313	-39.1464	-69.6332	296.394	-178.365	193.978	-121.48	117.273	-75.5224	-3.05879	-138.304	112.254	-81.5179	133.017	-138.183	75.1547
112	4	81.5465	1.30569	3.38196	63.7862	72.55	-89.9174	-169.259	-71.4771	134.592	79.7599	33.983	58.4087	87.5157	-168.498	121.666	-118.414	-0.545794	-143.582	256.664	-242.454	-23.0102	102.313	-39.1464	-69.6291	292.422	-174.603	188.978	-116.6	117.471	-75.7314	-2.86151	-138.404	111.309	-80.7119	132.923	-138.183	75.1547
112	5	88.0739	1.30133	3.38386	64.5142	72.5751	-89.9174	-169.259	-71.4771	134.592	79.7599	33.983	58.4087	87.5157	-168.498	121.666	-118.414	-0.545794	-143.58	256.662	-242.452	-23.0072	102.31	-39.1467	-70.001	297.333	-179.603	192.226	-119.899	117.869	-75.7313	-2.86192	-138.404	111.309	-80.7119	132.923	-138.078	75.4406
112	6	88.0739	1.30133	3.38386	64.5142	72.5751	-89.9174	-169.259	-71.4771	134.592	79.7599	33.983	58.4087	87.5157	-168.498	121.666	-118.414	-0.545794	-143.58	256.662	-242.452	-23.0072	102.31	-39.1467	-70.001	297.333	-179.603	192.226	-119.899	117.869	-75.7313	-2.86192	-138.404	111.309	-80.7119	132.923	-138.078	75.4406
113	1	87.8773	1.29462	3.38266	65.1741	72.5074	-89.9071	-169.342	-71.601	134.621	79.8753	33.9562	58.4087	87.5157	-168.498	121.666	-118.414	-0.545794	-143.552	256.639	-242.432	-22.9728	102.275	-39.1494	-70.0619	300.861	-182.921	197.226	-124.644	117.747	-75.7313	-2.86192	-138.404	111.309	-80.7119	132.923	-138.078	75.4406
113	2	84.6764	1.2979	3.38628	64.4555	72.5471	-89.959	-169.669	-71.1978	134.643	79.8525	33.8213	58.4087	87.5157	-168.498	121.666	-118.414	-0.545794	-143.547	256.636	-242.429	-22.9682	102.27	-39.1498	-70.0614	296.963	-179.165	192.226	-119.899	117.903	-75.7002	-2.91686	-138.375	111.422	-80.7994	132.938	-138.078	75.4406
113	3	207.82	1.34309	3.40853	65.0427	72.661	-89.5003	-160.068	-76.0717	135.463	75.7713	36.1175	58.0646	90.8117	-173.915	120.908	-117.261	0.60102	-140.948	254.831	-240.865	-21.9961	102.337	-39.4659	-70.0785	297.621	-179.781	193.048	-120.697	117.885	-76.2735	-2.27788	-137.956	109.65	-79.7927	130.911	-136.635	75.5661
113	4	144.942	1.34948	3.36822	64.4702	73.1077	-89.4854	-164.104	-74.1376	133.979	78.7361	35.293	58.5373	88.4031	-169.598	121.434	-118.145	-0.305513	-143.343	256.765	-242.57	-26.6245	106.821	-39.2398	-70.0524	295.45	-177.728	190.386	-118.087	117.974	-76.1907	-2.37401	-138.246	109.893	-79.817	131.827	-137.355	75.5177
113	5	133.106	1.34961	3.36909	64.2978	72.6372	-89.4854	-164.104	-74.1376	133.979	78.7361	35.293	58.5373	88.4031	-169.598	121.434	-118.145	-0.305513	-141.769	256.061	-241.95	-23.0878	101.821	-39.4679	-70.0524	295.45	-177.728	190.386	-118.087	117.974	-76.1907	-2.37401	-138.246	109.893	-79.817	131.827	-137.336	75.5564
113	6	133.106	1.34961	3.36909	64.2978	72.6372	-89.4854	-164.104	-74.1376	133.979	78.7361	35.293	58.5373	88.4031	-169.598	121.434	-118.145	-0.305513	-141.769	256.061	-241.95	-23.0878	101.821	-39.4679	-70.0524	295.45	-177.728	190.386	-118.087	117.974	-76.1907	-2.37401	-138.246	109.893	-79.817	131.827	-137.336	75.5564
114	1	175.237	1.37893	3.37361	64.27	71.9659	-89.678	-161.076	-74.323	134.192	76.5482	36.032	58.5053	88.83	-170.284	121.415	-118.082	-0.143329	-139.593	254.341	-240.42	-19.0255	97.8311	-39.6856	-70.0531	295.488	-177.764	190.438	-118.137	117.973	-76.2768	-2.26601	-138.188	109.609	-79.6552	131.501	-137.104	75.5831
114	2	173.245	1.38171	3.37466	63.5777	72.0536	-89.6932	-161.158	-74.2125	134.196	76.5407	35.9938	58.5053	88.83	-170.284	121.415	-118.082	-0.143329	-139.593	254.341	-240.42	-19.0256	97.8314	-39.6856	-70.0294	291.396	-173.895	185.438	-113.314	118.159	-76.2583	-2.29863	-138.172	109.675	-79.7074	131.51	-137.104	75.5831
114	3	178.653	1.38341	3.37747	63.3956	72.8171	-89.6932	-161.158	-74.2125	134.196	76.5407	35.9938	58.5053	88.83	-170.284	121.415	-118.082	-0.143329	-141.09	255.582	-241.5	-22.5731	102.831	-39.5679	-70.0218	289.104	-171.731	182.442	-110.454	118.286	-76.2583	-2.29877	-138.172	109.675	-79.7075	131.51	-137.104	75.5831
114	4	181.315	1.38068	3.37791	64.1115	72.7468	-89.6932	-161.158	-74.2125	134.196	76.5407	35.9938	58.5053	88.83	-170.284	121.415	-118.082	-0.143329	-141.09	255.582	-241.5	-22.573	102.831	-39.5679	-70.0389	293.322	-175.659	187.442	-115.275	118.064	-76.4678	-2.07724	-138.277	108.773	-78.9459	131.407	-137.104	75.5831
114	5	182.102	1.38324	3.37364	63.1807	72.7205	-89.8248	-161.489	-73.8877	134.738	76.0408	35.9031	58.5109	88.4903	-169.873	121.327	-118.037	-0.194105	-141.082	255.574	-241.492	-22.5645	102.823	-39.5748	-70.2265	288.993	-171.423	182.615	-110.484	119.469	-76.7937	-1.15703	-140.108	110.999	-81.1554	131.149	-136.523	76.2121
114	6	182.102	1.38324	3.37364	63.1807	72.7205	-89.8248	-161.489	-73.8877	134.738	76.0408	35.9031	58.5109	88.4903	-169.873	121.327	-118.037	-0.194105	-141.082	255.574	-241.492	-22.5645	102.823	-39.5748	-70.2265	288.993	-171.423	182.615	-110.484	119.469	-76.7937	-1.15703	-140.108	110.999	-81.1554	131.149	-136.523	76.2121
115	1	225.75	1.39762	3.33299	63.4899	71.9543	-89.0743	-160.752	-74.7785	131.47	79.2998	36.2205	58.3921	90.4487	-172.628	121.142	-117.638	0.382643	-135.509	250.085	-236.118	-15.3639	94.347	-44.0185	-70.2129	288.183	-170.657	181.695	-109.562	119.532	-76.8855	1.5134	-138.847	98.3015	-71.4974	130.905	-137.431	76.8918
115	2	228.239	1.39085	3.34808	63.7978	71.5869	-89.19	-161.338	-73.9734	131.517	79.2284	35.9367	58.3921	90.4487	-172.628	121.142	-117.638	0.382643	-135.509	250.085	-236.118	-15.3639	94.347	-44.0185	-70.2349	291.402	-173.636	185.48	-113.291	119.36	-75.5308	-1.04081	-137.63	103.301	-75.4532	131.661	-137.431	76.8918
115	3	230.099	1.39245	3.34967	63.329	72.3293	-89.19	-161.338	-73.9734	131.517	79.2284	35.9367	58.3921	90.4487	-172.628	121.142	-117.638	0.382643	-136.794	251.23	-237.096	-18.609	98.8169	-43.9402	-70.2252	287.609	-170.061	180.48	-108.523	119.576	-75.5304	-1.04161	-137.629	103.302	-75.4537	131.661	-137.431	76.8918
115	4	233.651	1.39091	3.3499	64.0615	72.3285	-89.19	-161.338	-73.9734	131.517	79.2284	35.9367	58.3921	90.4487	-172.628	121.142	-117.638	0.382643	-136.932	251.345	-237.198	-18.93	99.2734	-43.9238	-70.2113	291.752	-173.899	185.48	-113.306	119.344	-75.8584	-0.714275	-137.78	101.968	-74.3225	131.493	-137.431	76.8918
115	5	240.001	1.3879	3.3519	64.7878	72.3319	-89.19	-161.338	-73.9734	131.517	79.2284	35.9367	58.3921	90.4487	-172.628	121.142	-117.638	0.382643	-136.932	251.345	-237.198	-18.93	99.2734	-43.9238	-70.5658	296.681	-178.899	189.01	-116.885	119.695	-75.8584	-0.714294	-137.78	101.968	-74.3225	131.493	-137.292	77.1409
115	6	240.001	1.3879	3.3519	64.7878	72.3319	-89.19	-161.338	-73.9734	131.517	79.2284	35.9367	58.3921	90.4487	-172.628	121.142	-117.638	0.382643	-136.932	251.345	-237.198	-18.93	99.2734	-43.9238	-70.5658	296.681	-178.899	189.01	-116.885	119.695	-75.8584	-0.714294	-137.78	101.968	-74.3225	131.493	-137.292	77.1409
116	1	220.143	1.36926	3.3544	64.9667	73.095	-89.2278	-162.779	-73.8346	131.887	79.7599	35.5102	58.3921	90.4487	-172.628	121.142	-117.638	0.382643	-138.889	253.205	-238.82	-22.9251	104.273	-43.7236	-70.5658	296.681	-178.899	189.01	-116.885	119.695	-75.8584	-0.714294	-137.78	101.968	-74.3225	131.493	-137.292	77.1409
116	2	235.736	1.37999	3.31977	64.1609	72.5063	-89.2606	-162.952	-73.6028	131.901	79.7397	35.4293	58.3921	90.4487	-172.628	121.142	-117.638	0.382643	-136.893	251.547	-237.384	-19.0912	100.437	-43.9227	-70.4975	292.466	-174.928	184.01	-112.035	119.86	-75.7962	-0.829692	-137.724	102.193	-74.4988	131.527	-137.292	77.1409
116	3	243.848	1.37976	3.32283	64.0803	73.2507	-89.2606	-162.952	-73.6028	131.901	79.7397	35.4293	58.3921	90.4487	-172.628	121.142	-117.638	0.382643	-138.369	252.822	-238.488	-22.6509	105.437	-43.8022	-70.4772	290.767	-173.33	181.781	-109.907	119.946	-75.7957	-0.83073	-137.724	102.194	-74.4994	131.527	-137.292	77.1409
116	4	247.533	1.37834	3.32394	64.7825	73.1772	-89.2606	-162.952	-73.6028	131.901	79.7397	35.4293	58.3921	90.4487	-172.628	121.142	-117.638	0.382643	-138.369	252.822	-238.488	-22.6509	105.437	-43.8022	-70.5179	294.94	-177.199	186.781	-114.726	119.75	-75.9478	-0.696388	-137.819	101.503	-73.8911	131.461	-137.292	77.1409
116	5	252.856	1.37686	3.32447	64.5016	73.3854	-89.2606	-162.952	-73.6028	131.901	79.7397	35.4293	58.3921	90.4487	-172.628	121.142	-117.638	0.382643	-138.369	252.822	-238.488	-22.6509	105.437	-43.8022	-71.0667	294.084	-177.07	181.781	-109.822	120.785	-75.9478	-0.696462	-137.819	101.503	-73.8911	131.461	-137.203	77.6367
116	6	252.856	1.37686	3.32447	64.5016	73.3854	-89.2606	-162.952	-73.6028	131.901	79.7397	35.4293	58.3921	90.4487	-172.628	121.142	-117.638	0.382643	-138.369	252.822	-238.488	-22.6509	105.437	-43.8022	-71.0667	294.084	-177.07	181.781	-109.822	120.785	-75.9478	-0.696462	-137.819	101.503	-73.8911	131.461	-137.203	77.6367
117	1	330.736	1.40241	3.36543	64.897	73.6694	-88.9869	-157.696	-76.2872	131.732	78.0857	36.7705	58.2191	93.0108	-176.58	120.87	-117.101	1.26529	-137.759	252.898	-238.713	-22.584	105.347	-43.8171	-71.0645	293.949	-176.944	181.639	-109.68	120.791	-76.2596	-0.349729	-137.515	100.483	-73.274	130.279	-136.384	77.685
117	2	434.366	1.44851	3.3084	64.8573	72.7128	-89.0102	-157.802	-76.1344	131.742	78.0685	36.7164	58.2191	93.0108	-176.58	120.87	-117.101	1.26529	-133.942	249.738	-235.979	-17.587	100.347	-44.1828	-71.0941	294.9	-177.826	182.703	-110.735	120.759	-76.2596	-0.349729	-137.515	100.483	-73.274	130.279	-136.384	77.685
117	3	440.082	1.44769	3.31058	64.5644	73.484	-89.0102	-157.802	-76.1344	131.742	78.0685	36.7164	58.2191	93.0108	-176.58	120.87	-117.101	1.26529	-135.403	251.006	-237.062	-21.1711	105.347	-44.0758	-71.0087	291.872	-174.99	178.965	-107.122	120.873	-76.2575	-0.354228	-137.513	100.487	-73.2769	130.28	-136.384	77.685
117	4	444.508	1.44707	3.31185	65.2561	73.4034	-89.0102	-157.802	-76.1344	131.742	78.0685	36.7164	58.2191	93.0108	-176.58	120.87	-117.101	1.26529	-135.403	251.006	-237.062	-21.1718	105.348	-44.0758	-71.1067	296.076	-178.859	183.965	-111.948	120.706	-76.366	-0.295382	-137.624	99.847	-72.6756	130.25	-136.384	77.685
117	5	435.865	1.44529	3.31068	64.6193	73.5217	-89.0102	-157.802	-76.1344	131.742	78.0685	36.7164	58.2191	93.0108	-176.58	120.87	-117.101	1.26529	-135.403	251.006	-237.062	-21.1719	105.348	-44.0758	-71.0648	292.052	-175.232	178.986	-106.948	120.986	-76.3659	-0.295693	-137.624	99.8468	-72.6756	130.25	-136.407	77.786
117	6	435.865	1.44529	3.31068	64.6193	73.5217	-89.0102	-157.802	-76.1344	131.742	78.0685	36.7164	58.2191	93.0108	-176.58	120.87	-117.101	1.26529	-135.403	251.006	-237.062	-21.1719	105.348	-44.0758	-71.0648	292.052	-175.232	178.986	-106.948	120.986	-76.3659	-0.295693	-137.624	99.8468	-72.6756	130.25	-136.407	77.786
118	1	193.348	1.4402	3.3074	63.9599	73.8326	-89.0198	-158.367	-76.0204	131.825	78.2987	36.553	58.2185	93.0203	-176.594	120.87	-117.099	1.26857	-135.844	251.4	-237.404	-22.1294	106.637	-44.0335	-70.9959	287.142	-170.636	174.032	-101.948	121.218	-76.3659	-0.295693	-137.624	99.8468	-72.6756	130.25	-136.407	77.786
118	2	196.11	1.43801	3.31374	64.6618	73.7259	-89.0468	-158.493	-75.8411	131.838	78.2791	36.4896	58.1728	93.4826	-177.3	120.79	-117.008	1.45409	-135.844	251.4	-237.404	-22.1294	106.637	-44.0335	-71.1233	291.598	-174.7	178.98	-106.948	121.039	-76.3659	-0.295693	-137.624	99.8468	-72.6756	130.25	-136.407	77.786
118	3	214.588	1.44941	3.31094	64.6019	74.1455	-89.0468	-158.493	-75.8411	131.838	78.2791	36.4896	58.1857	96.8952	-182.3	120.996	-116.99	2.76129	-135.832	251.389	-237.393	-22.1184	106.626	-44.0351	-71.0575	288.629	-171.9	174.491	-102.759	121.2	-76.3659	-0.295693	-137.624	99.8468	-72.6756	130.25	-136.407	77.786
118	4	218.219	1.4502	3.31155	65.2669	74.0584	-89.0468	-158.493	-75.8411	131.838	78.2791	36.4896	58.1857	96.8953	-182.3	120.996	-116.99	2.76129	-135.832	251.389	-237.393	-22.1184	106.626	-44.0351	-71.1347	292.672	-175.575	179.491	-107.526	121.016	-76.568	-0.162187	-137.829	98.6952	-71.6043	130.188	-136.407	77.786
118	5	230.827	1.44729	3.31276	65.2202	74.3301	-89.0468	-158.493	-75.8411	131.838	78.2791	36.4896	58.1857	96.8953	-182.3	120.996	-116.99	2.76129	-135.832	251.388	-237.392	-22.1176	106.625	-44.0352	-71.6091	293.499	-177.145	174.565	-102.526	121.898	-76.568	-0.162199	-137.829	98.6952	-71.6043	130.188	-136.509	78.3878
118	6	230.827	1.44729	3.31276	65.2202	74.3301	-89.0468	-158.493	-75.8411	131.838	78.2791	36.4896	58.1857	96.8953	-182.3	120.996	-116.99	2.76129	-135.832	251.388	-237.392	-22.1176	106.625	-44.0352	-71.6091	293.499	-177.145	174.565	-102.526	121.898	-76.568	-0.162199	-137.829	98.6952	-71.6043	130.188	-136.509	78.3878
119	1	247.654	1.44522	3.31526	65.633	74.6147	-89.062	-159.271	-75.6919	131.961	78.5908	36.2687	58.0845	100.244	-187.3	120.912	-116.613	3.91714	-135.796	251.353	-237.357	-22.0811	106.588	-44.0408	-71.6091	293.499	-177.145	174.565	-102.526	121.898	-76.568	-0.162199	-137.829	98.6952	-71.6043	130.188	-136.509	78.3878
119	2	251.033	1.44312	3.32034	66.3093	74.5039	-89.0992	-159.437	-75.4517	131.982	78.5595	36.1832	58.0845	100.244	-187.3	120.912	-116.613	3.91714	-135.796	251.353	-237.357	-22.0811	106.588	-44.0408	-71.8463	298.148	-181.403	179.489	-107.526	121.797	-76.568	-0.162199	-137.829	98.6952	-71.6043	130.188	-136.509	78.3878
119	3	341.141	1.45629	3.36457	66.0381	72.6038	-88.5915	-154.964	-77.6516	129.659	79.2964	37.514	58.0758	103.644	-192.239	120.868	-116.27	5.00706	-130.632	247.822	-234.516	-9.34645	87.4738	-44.76	-71.8151	297.539	-180.836	178.786	-106.826	121.809	-76.7631	2.03198	-140.322	99.0523	-73.4254	132.194	-138.297	79.8312
119	4	347.171	1.45806	3.35856	66.8856	73.2981	-88.5915	-154.964	-77.6516	129.659	79.2964	37.514	58.0758	103.644	-192.239	120.868	-116.27	5.00706	-132.147	248.711	-235.325	-13.0007	92.4738	-44.4634	-72.0051	301.477	-184.476	183.038	-111.04	121.727	-77.4261	2.61775	-140.541	96.1806	-70.9981	131.84	-138.297	79.8312
119	5	346.749	1.45982	3.35815	66.2885	73.4171	-88.5915	-154.964	-77.6516	129.659	79.2964	37.514	58.0758	103.644	-192.239	120.868	-116.27	5.00706	-132.147	248.711	-235.325	-13.0007	92.4738	-44.4634	-71.935	297.754	-181.201	178.038	-106.124	122.042	-77.4261	2.61775	-140.541	96.1806	-70.9981	131.84	-138.234	79.9511
119	6	346.749	1.45982	3.35815	66.2885	73.4171	-88.5915	-154.964	-77.6516	129.659	79.2964	37.514	58.0758	103.644	-192.239	120.868	-116.27	5.00706	-132.147	248.711	-235.325	-13.0007	92.4738	-44.4634	-71.935	297.754	-181.201	178.038	-106.124	122.042	-77.4261	2.61775	-140.541	96.1806	-70.9981	131.84	-138.234	79.9511
120	1	251.814	1.45886	3.35593	65.5713	73.5207	-88.5973	-155.197	-77.59	129.704	79.3692	37.4459	58.0758	103.644	-192.239	120.868	-116.27	5.00706	-132.147	248.711	-235.325	-13.0008	92.4739	-44.4634	-71.7021	292.772	-176.561	173.113	-101.124	122.15	-77.4261	2.61775	-140.541	96.1806	-70.9981	131.84	-138.234	79.9511
120	2	254.745	1.45655	3.36117	66.2365	73.3995	-88.6404	-155.357	-77.3402	129.734	79.3249	37.3545	58.0758	103.644	-192.239	120.868	-116.27	5.00706	-132.147	248.711	-235.325	-13.0008	92.4739	-44.4634	-71.9455	297.421	-180.809	178.02	-106.124	122.05	-77.4251	2.61575	-140.54	96.1844	-71.0011	131.841	-138.234	79.9511
120	3	255.316	1.46181	3.35967	65.7057	73.9164	-88.6824	-155.793	-76.872	129.573	79.4716	37.2879	58.0758	103.644	-192.239	120.868	-116.27	5.00706	-132.988	249.463	-235.956	-15.1868	95.4519	-44.4268	-71.7308	293.361	-177.012	173.02	-101.292	122.154	-77.4251	2.61575	-140.54	96.1844	-71.0011	131.841	-138.234	79.9511
120	4	257.789	1.46137	3.35991	66.4307	73.8775	-88.6824	-155.793	-76.872	129.573	79.4716	37.2879	58.0758	103.644	-192.239	120.868	-116.27	5.00706	-133.007	249.476	-235.967	-15.2308	95.5136	-44.4241	-71.9023	297.772	-181.029	178.02	-106.187	122.011	-77.7849	2.96999	-140.679	94.6482	-69.7056	131.642	-138.234	79.9511
120	5	280.379	1.45957	3.36952	67.3468	74.5227	-88.6824	-155.793	-76.872	129.573	79.4716	37.2879	58.0758	103.644	-192.239	120.868	-116.27	5.00706	-134.222	251.334	-237.613	-18.3016	99.9638	-44.4285	-72.3779	302.772	-185.984	181.569	-109.848	122.352	-77.7849	2.96999	-140.679	94.6482	-69.7056	131.642	-138.104	80.1967
120	6	280.379	1.45957	3.36952	67.3468	74.5227	-88.6824	-155.793	-76.872	129.573	79.4716	37.2879	58.0758	103.644	-192.239	120.868	-116.27	5.00706	-134.222	251.334	-237.613	-18.3016	99.9638	-44.4285	-72.3779	302.772	-185.984	181.569	-109.848	122.352	-77.7849	2.96999	-140.679	94.6482	-69.7056	131.642	-138.104	80.1967
121	1	282.521	1.45537	3.37063	68.0951	74.4815	-88.6857	-155.926	-76.8399	129.602	79.512	37.249	58.0758	103.644	-192.239	120.868	-116.27	5.00706	-134.226	251.338	-237.616	-18.3091	99.9734	-44.4281	-72.7172	307.543	-190.411	186.569	-114.832	122.347	-77.7849	2.96999	-140.679	94.6482	-69.7056	131.642	-138.104	80.1967
121	2	273.158	1.45732	3.37303	67.3106	74.5098	-88.7252	-156.071	-76.6135	129.629	79.4707	37.1664	58.0758	103.644	-192.239	120.868	-116.27	5.00706	-134.226	251.338	-237.616	-18.3091	99.9734	-44.4281	-72.3694	302.543	-185.696	181.569	-109.884	122.336	-77.7849	2.96988	-140.679	94.6484	-69.7058	131.642	-138.104	80.1967
121	3	282.272	1.45852	3.37365	68.0854	74.5381	-88.7695	-156.512	-76.1406	129.475	79.611	37.0984	58.0758	103.644	-192.239	120.868	-116.27	5.00706	-134.348	251.441	-237.705	-18.6024	100.385	-44.4193	-72.7	307.543	-190.329	186.251	-114.681	122.329	-77.7849	2.96988	-140.679	94.6484	-69.7058	131.642	-138.104	80.1967
121	4	272.044	1.46182	3.37172	67.386	74.6238	-88.7695	-156.512	-76.1406	129.475	79.611	37.0984	58.0758	103.644	-192.239	120.868	-116.27	5.00706	-134.35	251.443	-237.706	-18.6075	100.392	-44.419	-72.278	302.543	-185.609	181.636	-109.926	122.259	-78.0955	3.29381	-140.811	93.3244	-68.591	131.468	-138.104	80.1967
121	5	269.402	1.46353	3.3713	66.76	74.7322	-88.7695	-156.512	-76.1406	129.475	79.611	37.0984	58.0758	103.644	-192.239	120.868	-116.27	5.00706	-134.35	251.443	-237.706	-18.6075	100.392	-44.419	-72.1289	298.509	-182.018	176.636	-104.97	122.505	-78.0955	3.29381	-140.811	93.3244	-68.591	131.468	-138.052	80.2949
121	6	269.402	1.46353	3.3713	66.76	74.7322	-88.7695	-156.512	-76.1406	129.475	79.611	37.0984	58.0758	103.644	-192.239	120.868	-116.27	5.00706	-134.35	251.443	-237.706	-18.6075	100.392	-44.419	-72.1289	298.509	-182.018	176.636	-104.97	122.505	-78.0955	3.29381	-140.811	93.3244	-68.591	131.468	-138.052	80.2949
122	1	262.738	1.46213	3.36894	66.0518	74.8302	-88.7752	-156.753	-76.0875	129.532	79.6833	37.0274	58.0758	103.644	-192.239	120.868	-116.27	5.00706	-134.35	251.443	-237.706	-18.6076	100.392	-44.419	-71.8674	293.509	-177.368	171.818	-100.045	122.594	-78.0955	3.29381	-140.811	93.3244	-68.591	131.468	-138.052	80.2949
122	2	266.233	1.4601	3.37436	66.7136	74.7119	-88.8219	-156.925	-75.8214	129.565	79.6339	36.9305	58.0758	103.644	-192.239	120.868	-116.27	5.00706	-134.35	251.443	-237.706	-18.6079	100.393	-44.419	-72.1419	298.202	-181.647	176.701	-105.045	122.513	-78.0955	3.29381	-140.811	93.3244	-68.591	131.468	-138.052	80.2949
122	3	279.303	1.46022	3.3773	66.7219	75.4111	-88.8219	-156.925	-75.8214	129.565	79.6339	36.9305	58.0758	103.644	-192.239	120.868	-116.27	5.00706	-135.828	252.699	-238.787	-22.1647	105.393	-44.3095	-72.0717	297.032	-180.554	175.258	-103.65	122.539	-78.0955	3.29381	-140.811	93.3244	-68.591	131.468	-138.052	80.2949
122	4	351.255	1.5209	3.38091	67.2975	76.0864	-87.3876	-147.701	-81.8915	126.034	80.7221	39.734	58.0798	105.247	-194.536	120.817	-116.066	5.54016	-134.125	251.837	-237.779	-23.5323	108.536	-45.4261	-72.0454	295.774	-179.359	174.126	-102.472	122.606	-79.564	4.35389	-138.088	88.5458	-65.491	125.907	-134.44	80.0684
122	5	329.726	1.52124	3.38015	67.1195	75.4417	-87.3876	-147.701	-81.8915	126.034	80.7221	39.734	58.0798	105.247	-194.536	120.817	-116.066	5.54016	-132.606	250.794	-236.883	-20.0059	103.536	-45.5955	-72.0454	295.774	-179.359	174.126	-102.472	122.606	-79.564	4.35388	-138.088	88.5458	-65.491	125.907	-134.433	80.0844
122	6	329.726	1.52124	3.38015	67.1195	75.4417	-87.3876	-147.701	-81.8915	126.034	80.7221	39.734	58.0798	105.247	-194.536	120.817	-116.066	5.54016	-132.606	250.794	-236.883	-20.0059	103.536	-45.5955	-72.0454	295.774	-179.359	174.126	-102.472	122.606	-79.564	4.35388	-138.088	88.5458	-65.491	125.907	-134.433	80.0844
123	1	294.944	1.51621	3.37531	66.4296	75.5447	-87.4069	-148.311	-81.6787	126.148	80.8861	39.5482	58.0798	105.247	-194.536	120.817	-116.066	5.54016	-132.606	250.794	-236.883	-20.0062	103.536	-45.5955	-71.8672	290.774	-174.688	169.452	-97.6366	122.77	-79.564	4.35388	-138.088	88.5458	-65.491	125.907	-134.433	80.0844
123	2	297.532	1.5145	3.38168	67.0526	75.406	-87.4671	-148.482	-81.3739	126.194	80.8141	39.4322	58.0798	105.247	-194.536	120.817	-116.066	5.54016	-132.61	250.798	-236.887	-20.0173	103.552	-45.5952	-72.1159	295.38	-178.865	174.308	-102.637	122.674	-79.5633	4.3524	-138.088	88.5488	-65.4934	125.907	-134.433	80.0844
123	3	308.77	1.52741	3.38	66.7814	76.1984	-87.5503	-149.671	-80.0701	125.606	81.3579	39.277	58.0798	105.247	-194.536	120.817	-116.066	5.54016	-134.091	252.065	-237.98	-23.5549	108.552	-45.4732	-71.9474	292.365	-176.034	169.9	-98.5003	122.787	-79.5633	4.3524	-138.088	88.5488	-65.4934	125.907	-134.433	80.0844
123	4	296.591	1.528	3.37676	66.6303	75.5473	-87.5503	-149.671	-80.0701	125.606	81.3579	39.277	58.0798	105.247	-194.536	120.817	-116.066	5.54016	-132.61	250.76	-236.847	-20.059	103.552	-45.5897	-71.9558	292.581	-176.229	170.153	-98.7468	122.779	-79.6412	4.43097	-138.12	88.1905	-65.1841	125.859	-134.433	80.0844
123	5	309.284	1.52765	3.38228	66.8489	76.2285	-87.5503	-149.671	-80.0701	125.606	81.3579	39.277	58.0798	105.247	-194.536	120.817	-116.066	5.54016	-134.069	252.281	-238.182	-23.5436	108.552	-45.4941	-71.9563	292.585	-176.233	170.154	-98.748	122.779	-79.6412	4.43097	-138.12	88.1905	-65.1841	125.859	-134.423	80.1043
123	6	309.284	1.52765	3.38228	66.8489	76.2285	-87.5503	-149.671	-80.0701	125.606	81.3579	39.277	58.0798	105.247	-194.536	120.817	-116.066	5.54016	-134.069	252.281	-238.182	-23.5436	108.552	-45.4941	-71.9563	292.585	-176.233	170.154	-98.748	122.779	-79.6412	4.43097	-138.12	88.1905	-65.1841	125.859	-134.423	80.1043
124	1	290.37	1.51714	3.37558	66.3732	75.6268	-87.589	-150.754	-79.7215	125.853	81.6186	38.9424	58.0798	105.247	-194.536	120.817	-116.066	5.54016	-132.751	251.266	-237.302	-20.168	103.552	-45.6033	-71.9191	290.6	-174.373	168.405	-96.899	122.874	-79.6412	4.43097	-138.12	88.1905	-65.1841	125.859	-134.423	80.1043
124	2	293.456	1.51561	3.38296	67.0212	75.5966	-87.6658	-150.977	-79.3342	125.914	81.5263	38.7949	58.0798	105.247	-194.536	120.817	-116.066	5.54016	-132.968	251.474	-237.502	-20.7845	104.425	-45.5844	-72.175	295.202	-178.539	173.245	-101.899	122.78	-79.6399	4.42855	-138.119	88.1953	-65.1879	125.86	-134.423	80.1043
124	3	297.953	1.51594	3.38644	67.1696	76.2767	-87.6719	-151.053	-79.2507	125.88	81.5574	38.7845	58.0798	105.247	-194.536	120.817	-116.066	5.54016	-134.456	252.736	-238.596	-24.3095	109.425	-45.4564	-72.156	294.877	-178.234	172.752	-101.439	122.793	-79.6399	4.42855	-138.119	88.1953	-65.1879	125.86	-134.423	80.1043
124	4	293.21	1.51665	3.38259	67.0278	75.628	-87.6719	-151.053	-79.2507	125.88	81.5574	38.7845	58.0798	105.247	-194.536	120.817	-116.066	5.54016	-132.98	251.412	-237.446	-20.8188	104.425	-45.5645	-72.1678	295.143	-178.475	173.052	-101.734	122.785	-79.7419	4.53312	-138.162	87.726	-64.7829	125.797	-134.423	80.1043
124	5	298.291	1.51626	3.38768	67.2414	76.3047	-87.6719	-151.053	-79.2507	125.88	81.5574	38.7845	58.0798	105.247	-194.536	120.817	-116.066	5.54016	-134.454	252.838	-238.694	-24.3095	109.425	-45.4535	-72.1679	295.144	-178.476	173.052	-101.734	122.785	-79.7419	4.53312	-138.162	87.726	-64.7829	125.797	-134.416	80.1168
124	6	298.291	1.51626	3.38768	67.2414	76.3047	-87.6719	-151.053	-79.2507	125.88	81.5574	38.7845	58.0798	105.247	-194.536	120.817	-116.066	5.54016	-134.454	252.838	-238.694	-24.3095	109.425	-45.4535	-72.1679	295.144	-178.476	173.052	-101.734	122.785	-79.7419	4.53312	-138.162	87.726	-64.7829	125.797	-134.416	80.1168
125	1	280.625	1.50167	3.37889	66.3881	75.9033	-87.7326	-152.534	-78.7888	126.246	81.8888	38.3351	58.0798	105.247	-194.536	120.817	-116.066	5.54016	-133.483	252.126	-238.073	-21.6652	105.43	-45.5277	-72.003	290.144	-173.809	168.443	-96.9349	122.962	-79.7419	4.53312	-138.162	87.726	-64.7829	125.797	-134.416	80.1168
125	2	282.934	1.50015	3.3857	67.0009	75.7567	-87.7998	-152.742	-78.4401	126.299	81.8099	38.2032	58.0798	105.247	-194.536	120.817	-116.066	5.54016	-133.483	252.127	-238.073	-21.6652	105.43	-45.5277	-72.2487	294.732	-177.962	173.286	-101.935	122.86	-79.7403	4.5299	-138.161	87.7323	-64.788	125.799	-134.416	80.1168
125	3	279.282	1.49523	3.35087	67.0165	76.324	-87.1748	-157.23	-77.2719	123.788	86.6854	37.3528	58.0983	104.653	-193.592	120.768	-116.071	5.31487	-135.712	253.982	-239.686	-26.284	109.899	-45.3241	-72.2473	294.834	-178.054	173.318	-101.977	122.852	-79.5147	4.27784	-138.502	88.7515	-65.5091	126.947	-135.206	80.0835
125	4	274.184	1.49688	3.34499	66.8995	75.8101	-87.1748	-157.23	-77.2719	123.788	86.6854	37.3528	58.0983	104.653	-193.592	120.768	-116.071	5.31487	-134.245	252.591	-238.475	-22.8146	104.899	-45.4068	-72.264	295.222	-178.407	173.758	-102.409	122.841	-79.7003	4.47665	-138.592	87.9102	-64.7846	126.835	-135.206	80.0835
125	5	276.58	1.50952	3.32132	66.783	75.0541	-87.1748	-157.23	-77.2719	123.788	86.6854	37.3528	58.0983	104.653	-193.592	120.768	-116.071	5.31487	-132.261	251.039	-237.118	-18.2115	99.8987	-45.6075	-72.264	295.222	-178.407	173.758	-102.409	122.841	-79.7003	4.47665	-138.592	87.9102	-64.7846	126.835	-135.203	80.0908
125	6	276.58	1.50952	3.32132	66.783	75.0541	-87.1748	-157.23	-77.2719	123.788	86.6854	37.3528	58.0983	104.653	-193.592	120.768	-116.071	5.31487	-132.261	251.039	-237.118	-18.2115	99.8987	-45.6075	-72.264	295.222	-178.407	173.758	-102.409	122.841	-79.7003	4.47665	-138.592	87.9102	-64.7846	126.835	-135.203	80.0908
126	1	258.992	1.49859	3.32385	66.9561	75.7283	-87.2792	-158.02	-77.0055	124.213	86.5982	37.1201	58.0983	104.653	-193.592	120.768	-116.071	5.31487	-134.01	252.602	-238.455	-21.8538	104.899	-45.4288	-72.264	295.222	-178.407	173.758	-102.409	122.841	-79.7003	4.47665	-138.592	87.9102	-64.7846	126.835	-135.203	80.0908
126	2	263.049	1.49673	3.32898	67.6294	75.6256	-87.317	-158.163	-76.7906	124.244	86.558	37.0372	58.0983	104.653	-193.592	120.768	-116.071	5.31487	-134.01	252.602	-238.455	-21.8538	104.899	-45.4288	-72.5341	299.939	-182.726	178.664	-107.409	122.759	-79.7003	4.47665	-138.592	87.9102	-64.7846	126.835	-135.203	80.0908
126	3	333.615	1.48698	3.38596	67.7523	76.32	-87.317	-158.163	-76.7906	124.244	86.558	37.0372	58.1114	104.986	-194.068	120.806	-116.089	5.43695	-136.832	254.975	-240.528	-26.8538	109.89	-45.1683	-72.5033	299.422	-182.245	178.079	-106.833	122.767	-79.7003	4.47665	-138.592	87.9102	-64.7846	126.835	-135.203	80.0908
126	4	306.971	1.48813	3.37959	67.6838	75.896	-87.317	-158.163	-76.7906	124.244	86.558	37.0372	58.1114	104.986	-194.068	120.806	-116.089	5.43695	-135.36	253.56	-239.293	-23.3841	104.89	-45.2468	-72.54	300.078	-182.85	178.77	-107.522	122.757	-79.9353	4.74065	-138.679	86.8942	-63.9245	126.682	-135.203	80.0908
126	5	292.94	1.48849	3.37813	67.5055	75.2485	-87.317	-158.163	-76.7906	124.244	86.558	37.0372	58.1114	104.986	-194.068	120.806	-116.089	5.43695	-133.835	252.432	-238.303	-19.8754	99.8895	-45.4137	-72.5402	300.081	-182.853	178.772	-107.525	122.757	-79.9353	4.74065	-138.679	86.8942	-63.9245	126.682	-135.197	80.1002
126	6	292.94	1.48849	3.37813	67.5055	75.2485	-87.317	-158.163	-76.7906	124.244	86.558	37.0372	58.1114	104.986	-194.068	120.806	-116.089	5.43695	-133.835	252.432	-238.303	-19.8754	99.8895	-45.4137	-72.5402	300.081	-182.853	178.772	-107.525	122.757	-79.9353	4.74065	-138.679	86.8942	-63.9245	126.682	-135.197	80.1002
127	1	260.278	1.48825	3.37672	66.7963	75.3398	-87.3348	-158.294	-76.7482	124.317	86.5413	36.9992	58.1114	104.986	-194.068	120.806	-116.089	5.43695	-133.835	252.433	-238.304	-19.8757	99.89	-45.4137	-72.2609	295.162	-178.285	173.836	-102.525	122.828	-79.9353	4.74065	-138.679	86.8942	-63.9245	126.682	-135.197	80.1002
127	2	264.533	1.48616	3.38163	67.472	75.2378	-87.3726	-158.437	-76.534	124.349	86.5009	36.9169	58.1114	104.986	-194.068	120.806	-116.089	5.43695	-133.838	252.436	-238.307	-19.885	99.9032	-45.4134	-72.5285	299.883	-182.608	178.746	-107.525	122.741	-79.9334	4.73668	-138.678	86.9019	-63.9307	126.684	-135.197	80.1002
127	3	274.885	1.48702	3.38486	67.3217	75.9501	-87.3785	-158.491	-76.4755	124.334	86.5136	36.9086	58.1114	104.986	-194.068	120.806	-116.089	5.43695	-135.325	253.705	-239.414	-23.425	104.903	-45.2902	-72.3942	297.618	-180.499	176.195	-105.015	122.78	-79.9334	4.73668	-138.678	86.9019	-63.9307	126.684	-135.197	80.1002
127	4	262.009	1.48745	3.38174	67.1578	75.3017	-87.3785	-158.491	-76.4755	124.334	86.5136	36.9086	58.1114	104.986	-194.068	120.806	-116.089	5.43695	-133.824	252.411	-238.277	-19.9349	99.9032	-45.4208	-72.3997	297.73	-180.601	176.315	-105.134	122.777	-79.9877	4.79944	-138.699	86.6673	-63.732	126.648	-135.197	80.1002
127	5	272.873	1.48582	3.38392	67.8475	75.3183	-87.3785	-158.491	-76.4755	124.334	86.5136	36.9086	58.1114	104.986	-194.068	120.806	-116.089	5.43695	-133.824	252.411	-238.277	-19.9349	99.9032	-45.4208	-72.9163	302.716	-185.601	179.614	-108.591	123.199	-79.9877	4.79943	-138.699	86.6673	-63.732	126.648	-135.053	80.3155
127	6	272.873	1.48582	3.38392	67.8475	75.3183	-87.3785	-158.491	-76.4755	124.334	86.5136	36.9086	58.1114	104.986	-194.068	120.806	-116.089	5.43695	-133.824	252.411	-238.277	-19.9349	99.9032	-45.4208	-72.9163	302.716	-185.601	179.614	-108.591	123.199	-79.9877	4.79943	-138.699	86.6673	-63.732	126.648	-135.053	80.3155
128	1	292.472	1.50371	3.33317	68.9898	75.8115	-86.7395	-158.892	-77.1311	121.686	89.7236	37.0969	58.4685	107.745	-196.898	121.873	-116.849	5.85301	-134.474	252.972	-238.763	-21.3356	101.864	-45.3528	-73.4245	307.554	-190.447	184.473	-113.438	123.174	-79.7622	4.50764	-138.92	87.6849	-64.4387	127.79	-135.866	80.2529
128	2	282.636	1.50501	3.335	68.2285	75.8426	-86.7711	-159.012	-76.9519	121.715	89.6878	37.0261	58.4685	107.745	-196.898	121.873	-116.849	5.85301	-134.474	252.972	-238.763	-21.3357	101.864	-45.3528	-73.047	302.554	-185.753	179.577	-108.551	123.145	-79.7622	4.50764	-138.92	87.6849	-64.4387	127.79	-135.866	80.2529
128	3	293.472	1.5041	3.33739	69.0025	75.8223	-86.7867	-159.174	-76.7763	121.666	89.7322	37.0019	58.4685	107.745	-196.898	121.873	-116.849	5.85301	-134.475	252.972	-238.764	-21.337	101.866	-45.3527	-73.4958	307.554	-190.75	184.467	-113.465	123.133	-79.7622	4.50764	-138.92	87.6849	-64.4387	127.79	-135.866	80.2529
128	4	282.902	1.50692	3.3356	68.3196	75.9028	-86.7867	-159.174	-76.7763	121.666	89.7322	37.0019	58.4685	107.745	-196.898	121.873	-116.849	5.85301	-134.475	252.973	-238.764	-21.3383	101.868	-45.3527	-73.0488	302.554	-186.027	179.973	-108.813	123.043	-80.0285	4.81828	-139.06	86.5265	-63.4509	127.623	-135.866	80.2529
128	5	277.422	1.50815	3.33503	67.6501	75.9962	-86.7867	-159.174	-76.7763	121.666	89.7322	37.0019	58.4685	107.745	-196.898	121.873	-116.849	5.85301	-134.475	252.973	-238.764	-21.3383	101.868	-45.3527	-72.7854	298.02	-181.9	174.984	-103.813	123.164	-80.0285	4.81828	-139.06	86.5265	-63.4509	127.623	-135.841	80.3027
128	6	277.422	1.50815	3.33503	67.6501	75.9962	-86.7867	-159.174	-76.7763	121.666	89.7322	37.0019	58.4685	107.745	-196.898	121.873	-116.849	5.85301	-134.475	252.973	-238.764	-21.3383	101.868	-45.3527	-72.7854	298.02	-181.9	174.984	-103.813	123.164	-80.0285	4.81828	-139.06	86.5265	-63.4509	127.623	-135.841	80.3027
129	1	282.473	1.50461	3.33913	67.843	76.6582	-86.8215	-159.359	-76.7096	121.804	89.669	36.9461	58.4685	107.745	-196.898	121.873	-116.849	5.85301	-136.046	254.303	-239.928	-24.8669	106.868	-45.1943	-72.7854	298.02	-181.9	174.984	-103.813	123.164	-80.0285	4.81828	-139.06	86.5265	-63.4509	127.623	-135.841	80.3027
129	2	272.347	1.5056	3.33787	67.6968	75.9869	-86.8907	-159.622	-76.3175	121.868	89.5903	36.7917	58.4685	107.745	-196.898	121.873	-116.849	5.85301	-134.289	252.955	-238.851	-21.3825	101.868	-45.3761	-72.8133	298.44	-182.286	175.41	-104.246	123.16	-80.0285	4.81828	-139.06	86.5265	-63.4509	127.623	-135.841	80.3027
129	3	287.655	1.51578	3.33362	67.6963	76.5027	-86.6248	-158.843	-77.0141	120.851	90.5076	37.0693	58.4929	108.174	-197.45	121.959	-116.898	5.95843	-135.427	253.796	-239.637	-23.9487	105.531	-45.1804	-72.7384	297.358	-181.268	174.011	-102.903	123.18	-79.6947	4.1798	-138.915	88.3279	-64.5971	129.42	-137.18	79.9439
129	4	278.558	1.51671	3.32966	67.534	75.8621	-86.6248	-158.843	-77.0141	120.851	90.5076	37.0693	58.4929	108.174	-197.45	121.959	-116.898	5.95843	-133.933	252.473	-238.479	-20.4693	100.531	-45.2939	-72.7446	297.469	-181.368	174.131	-103.022	123.178	-79.7762	4.27393	-138.958	87.972	-64.2936	129.37	-137.18	79.9439
129	5	291.994	1.51517	3.33189	68.1865	75.9031	-86.6248	-158.843	-77.0141	120.851	90.5076	37.0693	58.4929	108.174	-197.45	121.959	-116.898	5.95843	-133.933	252.473	-238.479	-20.4693	100.531	-45.2939	-73.3117	302.374	-186.368	176.778	-105.819	123.697	-79.7762	4.27393	-138.958	87.972	-64.2936	129.37	-137.048	80.2149
129	6	291.994	1.51517	3.33189	68.1865	75.9031	-86.6248	-158.843	-77.0141	120.851	90.5076	37.0693	58.4929	108.174	-197.45	121.959	-116.898	5.95843	-133.933	252.473	-238.479	-20.4693	100.531	-45.2939	-73.3117	302.374	-186.368	176.778	-105.819	123.697	-79.7762	4.27393	-138.958	87.972	-64.2936	129.37	-137.048	80.2149
130	1	298.014	1.50968	3.33557	68.3686	76.5617	-86.6869	-159.165	-76.894	121.096	90.3887	36.973	58.4929	108.174	-197.45	121.959	-116.898	5.95843	-135.552	253.841	-239.667	-24.0172	105.531	-45.1276	-73.3117	302.374	-186.368	176.778	-105.819	123.697	-79.7762	4.27393	-138.958	87.972	-64.2936	129.37	-137.048	80.2149
130	2	290.3	1.51052	3.33386	68.2089	75.9017	-86.7341	-159.342	-76.6294	121.141	90.3339	36.8683	58.4929	108.174	-197.45	121.959	-116.898	5.95843	-133.868	252.529	-238.589	-20.5322	100.531	-45.2951	-73.3312	302.624	-186.6	177.021	-106.067	123.697	-79.7762	4.27393	-138.958	87.972	-64.2936	129.37	-137.048	80.2149
130	3	293.612	1.51035	3.3374	67.9292	76.6115	-86.7341	-159.342	-76.6294	121.141	90.3339	36.8683	58.4929	108.174	-197.45	121.959	-116.898	5.95843	-135.364	253.784	-239.685	-24.0567	105.531	-45.1682	-73.0772	299.377	-183.586	173.736	-102.761	123.694	-79.7762	4.27393	-138.958	87.972	-64.2936	129.37	-137.048	80.2149
130	4	284.461	1.51139	3.33313	67.7623	75.9742	-86.7341	-159.342	-76.6294	121.141	90.3339	36.8683	58.4929	108.174	-197.45	121.959	-116.898	5.95843	-133.872	252.444	-238.512	-20.5819	100.531	-45.275	-73.0819	299.448	-183.652	173.81	-102.836	123.693	-79.8658	4.3782	-139.006	87.5787	-63.9586	129.314	-137.048	80.2149
130	5	293.69	1.51057	3.33889	67.9715	76.644	-86.7341	-159.342	-76.6294	121.141	90.3339	36.8683	58.4929	108.174	-197.45	121.959	-116.898	5.95843	-135.355	253.912	-239.806	-24.0568	105.531	-45.1699	-73.0828	299.455	-183.659	173.815	-102.84	123.694	-79.8658	4.3782	-139.006	87.5787	-63.9586	129.314	-137.04	80.2316
130	6	293.69	1.51057	3.33889	67.9715	76.644	-86.7341	-159.342	-76.6294	121.141	90.3339	36.8683	58.4929	108.174	-197.45	121.959	-116.898	5.95843	-135.355	253.912	-239.806	-24.0568	105.531	-45.1699	-73.0828	299.455	-183.659	173.815	-102.84	123.694	-79.8658	4.3782	-139.006	87.5787	-63.9586	129.314	-137.04	80.2316
131	1	283.797	1.50682	3.33564	67.7739	75.9957	-86.7917	-159.639	-76.522	121.372	90.2216	36.7804	58.4929	108.174	-197.45	121.959	-116.898	5.95843	-133.954	252.775	-238.791	-20.6088	100.531	-45.2875	-73.0828	299.455	-183.659	173.815	-102.84	123.694	-79.8658	4.3782	-139.006	87.5787	-63.9586	129.314	-137.04	80.2316
131	2	292.829	1.50448	3.34154	68.5593	76.1885	-86.836	-159.806	-76.2737	121.414	90.1704	36.6827	58.4929	108.174	-197.45	121.959	-116.898	5.95843	-134.493	253.262	-239.254	-22.0483	102.582	-45.2398	-73.4552	304.402	-188.208	178.701	-107.84	123.684	-79.8653	4.37734	-139.006	87.5803	-63.96	129.314	-137.04	80.2316
131	3	300.391	1.50555	3.3424	69.2996	76.1718	-86.8732	-160.183	-75.8661	121.304	90.2682	36.6256	58.4929	108.174	-197.45	121.959	-116.898	5.95843	-134.493	253.262	-239.254	-22.0484	102.582	-45.2398	-73.8605	309.402	-192.837	183.204	-112.492	123.73	-79.8653	4.37734	-139.006	87.5803	-63.96	129.314	-137.04	80.2316
131	4	290.006	1.5084	3.34056	68.627	76.24	-86.8732	-160.183	-75.8661	121.304	90.2682	36.6256	58.4929	108.174	-197.45	121.959	-116.898	5.95843	-134.493	253.262	-239.254	-22.0484	102.582	-45.2398	-73.3573	304.402	-188.11	178.953	-108.044	123.589	-80.1409	4.70388	-139.157	86.3707	-62.9299	129.143	-137.04	80.2316
131	5	284.384	1.50966	3.34002	67.9705	76.3332	-86.8732	-160.183	-75.8661	121.304	90.2682	36.6256	58.4929	108.174	-197.45	121.959	-116.898	5.95843	-134.493	253.262	-239.254	-22.0484	102.582	-45.2398	-73.0804	299.963	-184.119	173.983	-103.044	123.73	-80.1409	4.70388	-139.157	86.3707	-62.9299	129.143	-137.003	80.3072
131	6	284.384	1.50966	3.34002	67.9705	76.3332	-86.8732	-160.183	-75.8661	121.304	90.2682	36.6256	58.4929	108.174	-197.45	121.959	-116.898	5.95843	-134.493	253.262	-239.254	-22.0484	102.582	-45.2398	-73.0804	299.963	-184.119	173.983	-103.044	123.73	-80.1409	4.70388	-139.157	86.3707	-62.9299	129.143	-137.003	80.3072
132	1	308.164	1.50596	3.34368	68.4026	77.1068	-86.8421	-161.571	-75.3686	121.291	90.8512	36.3592	58.5488	109.829	-199.772	122.107	-116.936	6.51069	-136.16	255.243	-241.182	-24.9405	106.671	-45.0912	-73.0819	299.987	-184.141	174.005	-103.067	123.729	-80.0963	4.64713	-139.21	86.5443	-63.0438	129.349	-137.144	80.299
132	2	303.854	1.50706	3.34231	68.2278	76.4453	-86.9181	-161.866	-74.94	121.365	90.7634	36.1914	58.5488	109.829	-199.772	122.107	-116.936	6.51069	-134.377	253.91	-240.127	-21.4633	101.671	-45.2707	-73.098	300.197	-184.335	174.213	-103.279	123.729	-80.0963	4.64713	-139.21	86.5443	-63.0438	129.349	-137.144	80.299
132	3	304.851	1.51451	3.34329	67.9359	77.1926	-87.0071	-162.721	-74.0221	121.142	90.962	36.0576	58.5488	109.829	-199.772	122.107	-116.936	6.51069	-135.888	255.144	-241.207	-24.9663	106.671	-45.1388	-72.843	296.87	-181.234	170.212	-99.3905	123.766	-80.0963	4.64713	-139.21	86.5443	-63.0438	129.349	-137.144	80.299
132	4	299.014	1.51583	3.33797	67.7953	76.5643	-87.0071	-162.721	-74.0221	121.142	90.962	36.0576	58.5488	109.829	-199.772	122.107	-116.936	6.51069	-134.396	253.77	-240.007	-21.5073	101.671	-45.2255	-72.8562	297.091	-181.434	170.455	-99.6319	123.762	-80.2454	4.81871	-139.284	85.8869	-62.4846	129.255	-137.144	80.299
132	5	304.638	1.51498	3.34313	67.9989	77.2231	-87.0071	-162.721	-74.0221	121.142	90.962	36.0576	58.5488	109.829	-199.772	122.107	-116.936	6.51069	-135.902	255.099	-241.176	-24.9871	106.671	-45.1037	-72.8562	297.091	-181.434	170.455	-99.6319	123.762	-80.2454	4.81871	-139.284	85.8869	-62.4846	129.255	-137.141	80.3064
132	6	304.638	1.51498	3.34313	67.9989	77.2231	-87.0071	-162.721	-74.0221	121.142	90.962	36.0576	58.5488	109.829	-199.772	122.107	-116.936	6.51069	-135.902	255.099	-241.176	-24.9871	106.671	-45.1037	-72.8562	297.091	-181.434	170.455	-99.6319	123.762	-80.2454	4.81871	-139.284	85.8869	-62.4846	129.255	-137.141	80.3064
133	1	290.871	1.50443	3.33621	67.3272	76.6413	-87.1676	-163.398	-73.8344	121.817	90.5859	35.8489	58.5488	109.829	-199.772	122.107	-116.936	6.51069	-134.541	254.025	-240.204	-21.5596	101.671	-45.2092	-72.6499	293.644	-178.247	167.337	-96.3231	123.819	-80.2454	4.81871	-139.284	85.8869	-62.4846	129.255	-137.141	80.3064
133	2	299.71	1.50235	3.34645	68.0322	77.1876	-87.241	-163.688	-73.4209	121.888	90.5012	35.6893	58.5488	109.829	-199.772	122.107	-116.936	6.51069	-135.976	255.228	-241.3	-25.0548	106.671	-45.0812	-72.9247	297.5	-181.748	171.231	-100.363	123.78	-80.2451	4.8181	-139.284	85.8881	-62.4855	129.255	-137.141	80.3064
133	3	293.606	1.50383	3.34281	67.7486	76.5645	-87.2523	-163.79	-73.3117	121.864	90.5223	35.6728	58.5488	109.829	-199.772	122.107	-116.936	6.51069	-134.441	254.012	-240.218	-21.6075	101.671	-45.2408	-72.8806	296.929	-181.214	170.404	-99.5845	123.795	-80.2451	4.8181	-139.284	85.8881	-62.4855	129.255	-137.141	80.3064
133	4	301.579	1.50352	3.34959	68.5837	76.9377	-87.2523	-163.79	-73.3117	121.864	90.5223	35.6728	58.5488	109.829	-199.772	122.107	-116.936	6.51069	-135.403	254.765	-240.882	-23.8159	104.607	-45.1447	-73.1525	301.482	-185.326	175.404	-104.539	123.7	-80.6013	5.2367	-139.464	84.3183	-61.1498	129.029	-137.141	80.3064
133	5	298.211	1.50416	3.34834	68.4132	76.3061	-87.2523	-163.79	-73.3117	121.864	90.5223	35.6728	58.5488	109.829	-199.772	122.107	-116.936	6.51069	-133.863	253.737	-239.98	-20.3079	99.6068	-45.3168	-73.1525	301.482	-185.326	175.404	-104.539	123.7	-80.6013	5.2367	-139.464	84.3183	-61.1498	129.029	-137.133	80.3214
133	6	298.211	1.50416	3.34834	68.4132	76.3061	-87.2523	-163.79	-73.3117	121.864	90.5223	35.6728	58.5488	109.829	-199.772	122.107	-116.936	6.51069	-133.863	253.737	-239.98	-20.3079	99.6068	-45.3168	-73.1525	301.482	-185.326	175.404	-104.539	123.7	-80.6013	5.2367	-139.464	84.3183	-61.1498	129.029	-137.133	80.3214
134	1	300.221	1.49873	3.35211	68.5938	76.9586	-87.3135	-164.039	-73.2533	122.131	90.372	35.5971	58.5488	109.829	-199.772	122.107	-116.936	6.51069	-135.502	255.083	-241.14	-23.8468	104.607	-45.1536	-73.1525	301.482	-185.326	175.404	-104.539	123.7	-80.6013	5.2367	-139.464	84.3183	-61.1498	129.029	-137.133	80.3214
134	2	297.165	1.4996	3.35033	68.4232	76.3066	-87.3602	-164.225	-72.9905	122.176	90.3178	35.4964	58.5488	109.829	-199.772	122.107	-116.936	6.51069	-133.825	253.797	-240.076	-20.368	99.6068	-45.316	-73.1645	301.636	-185.468	175.554	-104.692	123.7	-80.6013	5.2367	-139.464	84.3183	-61.1498	129.029	-137.133	80.3214
134	3	299.383	1.49906	3.35419	68.453	76.9786	-87.3602	-164.225	-72.9905	122.176	90.3178	35.4964	58.5488	109.829	-199.772	122.107	-116.936	6.51069	-135.329	255.032	-241.154	-23.8888	104.607	-45.1934	-73.0818	300.57	-184.476	174.379	-103.531	123.705	-80.6013	5.2367	-139.464	84.3183	-61.1498	129.029	-137.133	80.3214
134	4	295.322	1.5	3.3501	68.2887	76.3476	-87.3602	-164.225	-72.9905	122.176	90.3178	35.4964	58.5488	109.829	-199.772	122.107	-116.936	6.51069	-133.822	253.721	-240.005	-20.4193	99.6068	-45.3029	-73.0864	300.635	-184.536	174.446	-103.598	123.705	-80.6853	5.3399	-139.506	83.9521	-60.8391	128.974	-137.133	80.3214
134	5	299.697	1.49934	3.35604	68.4961	77.0133	-87.3602	-164.225	-72.9905	122.176	90.3178	35.4964	58.5488	109.829	-199.772	122.107	-116.936	6.51069	-135.312	255.194	-241.304	-23.8853	104.607	-45.2056	-73.0868	300.638	-184.539	174.449	-103.6	123.705	-80.6853	5.3399	-139.506	83.9521	-60.8391	128.974	-137.123	80.3397
134	6	299.697	1.49934	3.35604	68.4961	77.0133	-87.3602	-164.225	-72.9905	122.176	90.3178	35.4964	58.5488	109.829	-199.772	122.107	-116.936	6.51069	-135.312	255.194	-241.304	-23.8853	104.607	-45.2056	-73.0868	300.638	-184.539	174.449	-103.6	123.705	-80.6853	5.3399	-139.506	83.9521	-60.8391	128.974	-137.123	80.3397
135	1	286.959	1.49412	3.35068	67.6167	76.4732	-87.4505	-164.589	-72.9135	122.576	90.092	35.3874	58.5488	109.829	-199.772	122.107	-116.936	6.51069	-133.926	254.087	-240.31	-20.5239	99.736	-45.3221	-72.7302	295.638	-179.914	169.736	-98.7249	123.729	-80.6853	5.3399	-139.506	83.9521	-60.8391	128.974	-137.123	80.3397
135	2	293.731	1.49208	3.35858	68.3583	76.6559	-87.5279	-164.901	-72.4751	122.651	90.0029	35.2206	58.5488	109.829	-199.772	122.107	-116.936	6.51069	-134.52	254.613	-240.814	-22.1086	101.997	-45.2712	-73.0764	300.466	-184.316	174.581	-103.725	123.689	-80.6853	5.3399	-139.506	83.9521	-60.8391	128.974	-137.123	80.3397
135	3	261.521	1.45268	3.35392	68.3054	76.8856	-87.3919	-176.247	-66.7802	120.577	95.7141	33.1764	58.543	109.42	-199.173	122.082	-116.941	6.37999	-137.336	256.931	-242.862	-23.4303	102.187	-45.0168	-73.0739	300.491	-184.337	174.541	-103.698	123.688	-80.1177	4.64219	-140.247	86.1877	-62.3535	131.686	-138.987	80.276
135	4	258.787	1.45335	3.35041	68.1307	76.2478	-87.3919	-176.247	-66.7802	120.577	95.7141	33.1764	58.543	109.42	-199.173	122.082	-116.941	6.37999	-135.809	255.662	-241.736	-19.9588	97.1868	-45.1485	-73.0762	300.524	-184.367	174.575	-103.732	123.687	-80.1583	4.69102	-140.268	86.0107	-62.2038	131.661	-138.987	80.276
135	5	271.497	1.45167	3.35274	68.8216	76.2638	-87.3919	-176.247	-66.7802	120.577	95.7141	33.1764	58.543	109.42	-199.173	122.082	-116.941	6.37999	-135.809	255.662	-241.736	-19.9588	97.1868	-45.1485	-73.6156	305.524	-189.293	178.004	-107.309	124.054	-80.1583	4.69102	-140.268	86.0107	-62.2038	131.661	-138.897	80.4499
135	6	271.497	1.45167	3.35274	68.8216	76.2638	-87.3919	-176.247	-66.7802	120.577	95.7141	33.1764	58.543	109.42	-199.173	122.082	-116.941	6.37999	-135.809	255.662	-241.736	-19.9588	97.1868	-45.1485	-73.6156	305.524	-189.293	178.004	-107.309	124.054	-80.1583	4.69102	-140.268	86.0107	-62.2038	131.661	-138.897	80.4499
136	1	259.396	1.44613	3.35691	68.9968	76.9062	-87.4804	-176.164	-66.9354	121	95.3261	33.162	58.543	109.42	-199.173	122.082	-116.941	6.37999	-137.455	256.993	-242.877	-23.4515	102.187	-44.9661	-73.6156	305.524	-189.293	178.004	-107.309	124.054	-80.1583	4.69102	-140.268	86.0107	-62.2038	131.661	-138.897	80.4499
136	2	245.316	1.44756	3.35564	68.2095	76.7219	-87.5007	-176.262	-66.8157	121.023	95.3034	33.1192	58.543	109.42	-199.173	122.082	-116.941	6.37999	-136.859	256.525	-242.472	-22.158	100.333	-45.0249	-73.1859	300.524	-184.648	173.277	-102.498	124.002	-80.1583	4.69102	-140.268	86.0107	-62.2038	131.661	-138.897	80.4499
136	3	258.895	1.46401	3.32102	68.0129	77.0564	-88.0968	-183.314	-61.6522	120.861	96.7452	31.9865	58.5537	107.789	-196.796	121.908	-116.902	5.87692	-138.769	257.952	-243.736	-26.4323	104.685	-44.8296	-73.1824	300.531	-184.653	173.223	-102.454	123.999	-79.6241	4.05179	-141.017	88.4375	-63.9407	134.43	-140.855	80.413
136	4	241.276	1.46625	3.31338	67.8626	76.587	-88.0968	-183.314	-61.6522	120.861	96.7452	31.9865	58.5537	107.789	-196.796	121.908	-116.902	5.87692	-137.263	256.468	-242.431	-23.0093	99.6854	-44.8904	-73.1916	300.658	-184.769	173.354	-102.586	123.998	-79.8641	4.34587	-141.146	87.4375	-63.1061	134.284	-140.855	80.413
136	5	259.634	1.47971	3.31367	67.7251	74.7144	-87.2223	-175.419	-67.4936	120.177	96.068	33.5999	58.603	110.103	-200.155	122.062	-116.885	6.63785	-130.894	251.552	-238.146	-10.6674	82.9569	-45.4887	-73.158	300.114	-184.264	172.856	-102.073	124.005	-80.8559	5.46047	-139.971	84.2056	-60.9837	130.266	-138.135	80.3976
136	6	259.634	1.47971	3.31367	67.7251	74.7144	-87.2223	-175.419	-67.4936	120.177	96.068	33.5999	58.603	110.103	-200.155	122.062	-116.885	6.63785	-130.894	251.552	-238.146	-10.6674	82.9569	-45.4887	-73.158	300.114	-184.264	172.856	-102.073	124.005	-80.8559	5.46047	-139.971	84.2056	-60.9837	130.266	-138.135	80.3976
137	1	240.605	1.46349	3.31631	67.8244	75.3136	-87.5073	-175.27	-67.8752	121.482	94.8712	33.5127	58.603	110.103	-200.155	122.062	-116.885	6.63785	-132.695	253.074	-239.365	-14.2171	87.9569	-45.2775	-73.158	300.114	-184.264	172.856	-102.073	124.005	-80.8559	5.46047	-139.971	84.2056	-60.9837	130.266	-138.135	80.3976
137	2	248.191	1.46104	3.32054	68.5413	75.2426	-87.5382	-175.42	-67.6895	121.516	94.8373	33.4456	58.603	110.103	-200.155	122.062	-116.885	6.63785	-132.695	253.074	-239.365	-14.2172	87.957	-45.2775	-73.5571	305.114	-188.86	177.718	-107.066	124.006	-80.8559	5.46047	-139.971	84.2056	-60.9837	130.266	-138.135	80.3976
137	3	257.157	1.4581	3.32344	69.3394	75.5028	-87.5382	-175.42	-67.6895	121.516	94.8373	33.4456	58.603	110.103	-200.155	122.062	-116.885	6.63785	-133.311	253.614	-239.827	-15.8023	90.1217	-45.2486	-73.9847	310.114	-193.487	182.198	-111.699	124.066	-80.8559	5.46047	-139.971	84.2056	-60.9837	130.266	-138.135	80.3976
137	4	246.802	1.46103	3.32149	68.6798	75.5921	-87.5382	-175.42	-67.6895	121.516	94.8373	33.4456	58.603	110.103	-200.155	122.062	-116.885	6.63785	-133.36	253.639	-239.85	-15.9155	90.2782	-45.2392	-73.4582	305.114	-188.766	178.035	-107.326	123.904	-81.139	5.80626	-140.115	82.959	-59.9262	130.082	-138.135	80.3976
137	5	240.471	1.46239	3.32098	68.005	75.6814	-87.5382	-175.42	-67.6895	121.516	94.8373	33.4456	58.603	110.103	-200.155	122.062	-116.885	6.63785	-133.364	253.645	-239.856	-15.9257	90.2932	-45.2392	-73.1316	300.49	-184.585	173.089	-102.326	124.001	-81.139	5.80626	-140.115	82.959	-59.9262	130.082	-138.103	80.46
137	6	240.471	1.46239	3.32098	68.005	75.6814	-87.5382	-175.42	-67.6895	121.516	94.8373	33.4456	58.603	110.103	-200.155	122.062	-116.885	6.63785	-133.364	253.645	-239.856	-15.9257	90.2932	-45.2392	-73.1316	300.49	-184.585	173.089	-102.326	124.001	-81.139	5.80626	-140.115	82.959	-59.9262	130.082	-138.103	80.46
138	1	246.042	1.45231	3.32472	68.1495	76.3041	-87.6986	-175.285	-67.9574	122.294	94.1206	33.4091	58.603	110.103	-200.155	122.062	-116.885	6.63785	-135.079	255.064	-241.041	-19.4325	95.2932	-45.0442	-73.1316	300.49	-184.585	173.089	-102.326	124.001	-81.139	5.80626	-140.115	82.959	-59.9262	130.082	-138.103	80.46
138	2	253.801	1.44989	3.32881	68.8652	76.2371	-87.7271	-175.426	-67.784	122.326	94.0896	33.3468	58.603	110.103	-200.155	122.062	-116.885	6.63785	-135.079	255.064	-241.041	-19.4326	95.2934	-45.0442	-73.5339	305.49	-189.184	177.938	-107.304	124.006	-81.1384	5.8051	-140.114	82.9611	-59.928	130.082	-138.103	80.46
138	3	261.503	1.451	3.3295	69.6018	76.2321	-87.8057	-175.995	-67.1961	122.292	94.118	33.2416	58.603	110.103	-200.155	122.062	-116.885	6.63785	-135.087	255.071	-241.047	-19.4521	95.3209	-45.0435	-73.9657	310.49	-193.809	182.325	-111.864	124.073	-81.1384	5.8051	-140.114	82.9611	-59.928	130.082	-138.103	80.46
138	4	251.153	1.45397	3.32768	68.9411	76.3	-87.8057	-175.995	-67.1961	122.292	94.118	33.2416	58.603	110.103	-200.155	122.062	-116.885	6.63785	-135.087	255.071	-241.047	-19.4524	95.3213	-45.0435	-73.4332	305.49	-189.086	178.193	-107.517	123.905	-81.4218	6.16607	-140.266	81.7145	-58.8701	129.895	-138.103	80.46
138	5	245.277	1.45541	3.32717	68.2789	76.3891	-87.8057	-175.995	-67.1961	122.292	94.118	33.2416	58.603	110.103	-200.155	122.062	-116.885	6.63785	-135.087	255.071	-241.047	-19.4525	95.3214	-45.0435	-73.1262	300.973	-185.027	173.24	-102.517	124.03	-81.4218	6.16607	-140.266	81.7145	-58.8701	129.895	-138.063	80.5364
138	6	245.277	1.45541	3.32717	68.2789	76.3891	-87.8057	-175.995	-67.1961	122.292	94.118	33.2416	58.603	110.103	-200.155	122.062	-116.885	6.63785	-135.087	255.071	-241.047	-19.4525	95.3214	-45.0435	-73.1262	300.973	-185.027	173.24	-102.517	124.03	-81.4218	6.16607	-140.266	81.7145	-58.8701	129.895	-138.063	80.5364
139	1	251.993	1.44979	3.3316	68.4518	77.0269	-87.878	-175.896	-67.3585	122.67	93.7693	33.2323	58.603	110.103	-200.155	122.062	-116.885	6.63785	-136.714	256.403	-242.196	-22.9442	100.321	-44.8698	-73.1262	300.973	-185.027	173.24	-102.517	124.03	-81.4218	6.16607	-140.266	81.7145	-58.8701	129.895	-138.063	80.5364
139	2	334.03	1.4949	3.32728	69.2113	78.0323	-85.9738	-162.042	-77.3445	120.468	93.226	36.6585	58.6872	112.257	-203.197	122.232	-116.899	7.34422	-135.047	256.161	-241.686	-26.0811	105.965	-45.6042	-73.0403	299.261	-183.423	171.724	-100.935	124.064	-83.6292	7.94338	-136.33	74.9416	-54.2044	121.111	-132.292	80.0552
139	3	309.34	1.49702	3.32295	68.9068	77.5053	-85.9829	-162.141	-77.2382	120.439	93.2522	36.6436	58.6872	112.257	-203.197	122.232	-116.899	7.34422	-133.504	254.923	-240.569	-22.6448	100.965	-45.7806	-72.9829	298.55	-182.76	170.763	-100.019	124.076	-83.605	7.88964	-136.317	75.0036	-54.2489	121.137	-132.292	80.0552
139	4	327.336	1.49193	3.31078	68.9998	77.9214	-86.1496	-163.738	-76.2223	120.535	93.5522	36.255	58.6826	112.162	-203.064	122.222	-116.895	7.31255	-135.376	255.363	-241.048	-27.5709	107.175	-45.3969	-72.9913	298.729	-182.924	170.932	-100.192	124.071	-83.5127	7.8314	-136.643	75.3998	-54.527	121.809	-132.77	80.0753
139	5	346.089	1.49312	3.31535	69.5718	77.8383	-86.1496	-163.738	-76.2223	120.535	93.5522	36.255	58.6826	112.162	-203.064	122.222	-116.895	7.31255	-135.376	255.363	-241.048	-27.5709	107.175	-45.3969	-73.4525	302.39	-186.69	172.615	-101.997	124.503	-82.239	2.8314	-132.932	75.1893	-56.1184	121.494	-131.712	82.5494
139	6	346.089	1.49312	3.31535	69.5718	77.8383	-86.1496	-163.738	-76.2223	120.535	93.5522	36.255	58.6826	112.162	-203.064	122.222	-116.895	7.31255	-135.376	255.363	-241.048	-27.5709	107.175	-45.3969	-73.4525	302.39	-186.69	172.615	-101.997	124.503	-82.239	2.8314	-132.932	75.1893	-56.1184	121.494	-131.712	82.5494
140	1	281.644	1.48492	3.30966	68.758	77.8207	-86.3739	-164.312	-75.9666	121.301	92.9735	36.0526	58.6826	112.162	-203.064	122.222	-116.895	7.31255	-134.595	254.762	-240.488	-25.482	104.163	-45.4521	-73.0291	297.39	-182.079	167.99	-97.1498	124.486	-82.239	2.8314	-132.932	75.1893	-56.1184	121.494	-131.712	82.5494
140	2	280.136	1.48705	3.30799	68.592	77.1742	-86.4581	-164.695	-75.4427	121.384	92.8864	35.8475	58.6826	112.162	-203.064	122.222	-116.895	7.31255	-132.777	253.405	-239.419	-22.0109	99.1631	-45.6427	-73.0502	297.644	-182.311	168.237	-97.4065	124.486	-82.2389	2.83136	-132.932	75.1893	-56.1184	121.495	-131.712	82.5494
140	3	278.523	1.51026	3.29921	68.1315	77.3452	-86.7114	-167.263	-72.6943	120.709	93.4974	35.443	58.6826	112.162	-203.064	122.222	-116.895	7.31255	-132.779	253.407	-239.42	-22.0155	99.1676	-45.6425	-72.7669	294.51	-179.373	163.237	-92.7606	124.565	-82.2389	2.83136	-132.932	75.1893	-56.1184	121.495	-131.712	82.5494
140	4	280.37	1.51224	3.29906	68.8314	77.3298	-86.7114	-167.263	-72.6943	120.709	93.4974	35.443	58.6826	112.162	-203.064	122.222	-116.895	7.31255	-132.779	253.407	-239.421	-22.0155	99.1676	-45.6425	-73.0289	298.69	-183.037	168.237	-97.6545	124.429	-82.6956	3.42966	-133.195	72.9409	-54.1567	121.135	-131.712	82.5494
140	5	274.215	1.49679	3.28608	69.2698	77.8629	-86.7765	-173.721	-69.2682	119.911	96.3993	34.3204	58.6665	111.832	-202.597	122.174	-116.868	7.19991	-134.905	255.144	-240.954	-26.3661	103.315	-45.4364	-73.5104	302.41	-186.9	169.711	-99.2547	124.899	-82.4154	3.13579	-133.816	74.3057	-55.1824	122.759	-132.678	82.7992
140	6	274.215	1.49679	3.28608	69.2698	77.8629	-86.7765	-173.721	-69.2682	119.911	96.3993	34.3204	58.6665	111.832	-202.597	122.174	-116.868	7.19991	-134.905	255.144	-240.954	-26.3661	103.315	-45.4364	-73.5104	302.41	-186.9	169.711	-99.2547	124.899	-82.4154	3.13579	-133.816	74.3057	-55.1824	122.759	-132.678	82.7992
141	1	270.227	1.49429	3.28257	69.077	77.3545	-86.863	-173.725	-69.3237	120.261	96.0758	34.2797	58.6665	111.832	-202.597	122.174	-116.868	7.19991	-133.465	254.006	-239.908	-22.8765	98.3145	-45.5676	-73.5104	302.41	-186.9	169.711	-99.2547	124.899	-82.4154	3.13579	-133.816	74.3057	-55.1824	122.759	-132.678	82.7992
141	2	287.698	1.52142	3.28404	68.9341	75.4971	-85.9938	-164.632	-75.5188	119.96	94.4723	36.1707	58.7079	112.75	-203.891	122.271	-116.905	7.50574	-126.566	248.556	-235.22	-10.6505	81.764	-46.3282	-73.4725	301.841	-186.374	169.224	-98.7499	124.907	-83.2636	3.87997	-131.944	70.6828	-52.4792	118.265	-129.659	82.6792
141	3	284.457	1.52007	3.28495	68.729	76.1937	-85.9938	-164.632	-75.5188	119.96	94.4723	36.1707	58.7079	112.75	-203.891	122.271	-116.905	7.50574	-127.903	249.813	-236.272	-14.4156	86.764	-46.3029	-73.2607	299.687	-184.368	166.405	-96.0464	124.917	-83.2636	3.87997	-131.944	70.6828	-52.4792	118.265	-129.659	82.6792
141	4	287.079	1.52182	3.27939	69.0045	76.8933	-85.9938	-164.632	-75.5188	119.96	94.4723	36.1707	58.7079	112.75	-203.891	122.271	-116.905	7.50574	-129.486	250.412	-236.853	-18.0925	91.764	-45.9525	-73.2947	300.115	-184.749	166.871	-96.5098	124.911	-83.6438	4.40962	-132.185	68.716	-50.7446	117.946	-129.659	82.6792
141	5	302.033	1.5205	3.28191	69.6206	76.9655	-85.9938	-164.632	-75.5188	119.96	94.4723	36.1707	58.7079	112.75	-203.891	122.271	-116.905	7.50574	-129.486	250.412	-236.853	-18.0925	91.764	-45.9525	-73.9449	304.936	-189.749	168.725	-98.5278	125.532	-83.5706	4.12991	-131.986	68.7073	-50.8338	117.942	-129.495	83.1257
141	6	302.033	1.5205	3.28191	69.6206	76.9655	-85.9938	-164.632	-75.5188	119.96	94.4723	36.1707	58.7079	112.75	-203.891	122.271	-116.905	7.50574	-129.486	250.412	-236.853	-18.0925	91.764	-45.9525	-73.9449	304.936	-189.749	168.725	-98.5278	125.532	-83.5706	4.12991	-131.986	68.7073	-50.8338	117.942	-129.495	83.1257
142	1	274.899	1.51476	3.2786	68.9471	77.0466	-86.1442	-164.974	-75.3711	120.463	94.0743	36.0433	58.7079	112.75	-203.891	122.271	-116.905	7.50574	-129.538	250.457	-236.891	-18.2045	91.9242	-45.9472	-73.4252	299.936	-185.161	164.319	-93.8061	125.444	-83.5706	4.12991	-131.986	68.7073	-50.8338	117.942	-129.495	83.1257
142	2	284.119	1.51218	3.28512	69.6141	76.998	-86.2018	-165.233	-75.0198	120.522	94.0134	35.905	58.7079	112.75	-203.891	122.271	-116.905	7.50574	-129.616	250.542	-236.983	-18.4716	92.3026	-45.9407	-73.9298	304.936	-189.71	168.966	-98.7046	125.512	-83.5656	4.11901	-131.983	68.729	-50.8519	117.946	-129.495	83.1257
142	3	291.666	1.51007	3.28893	69.6198	77.65	-86.2018	-165.233	-75.0198	120.522	94.0134	35.905	58.7079	112.75	-203.891	122.271	-116.905	7.50574	-131.09	251.799	-238.076	-22.0299	97.3026	-45.8341	-73.8139	303.87	-188.721	167.756	-97.513	125.5	-83.5656	4.11901	-131.983	68.729	-50.8519	117.946	-129.495	83.1257
142	4	298.136	1.50955	3.29035	70.3776	77.6433	-86.2018	-165.233	-75.0198	120.522	94.0134	35.905	58.7079	112.75	-203.891	122.271	-116.905	7.50574	-131.09	251.799	-238.076	-22.0299	97.3026	-45.8341	-74.2918	308.84	-193.215	172.679	-102.513	125.532	-83.7587	4.40185	-132.108	67.7237	-49.9671	117.778	-129.495	83.1257
142	5	305.087	1.52791	3.28565	69.5285	77.5846	-85.924	-165.267	-74.7055	120.166	94.3122	36.1727	58.712	112.821	-203.991	122.278	-116.909	7.53162	-131.095	251.803	-238.079	-22.036	97.3087	-45.8336	-73.7117	304.191	-188.602	167.77	-97.6213	125.429	-83.7903	5.01938	-132.93	69.5126	-52.6002	118.395	-130.38	84.1054
142	6	305.087	1.52791	3.28565	69.5285	77.5846	-85.924	-165.267	-74.7055	120.166	94.3122	36.1727	58.712	112.821	-203.991	122.278	-116.909	7.53162	-131.095	251.803	-238.079	-22.036	97.3087	-45.8336	-73.7117	304.191	-188.602	167.77	-97.6213	125.429	-83.7903	5.01938	-132.93	69.5126	-52.6002	118.395	-130.38	84.1054
143	1	313.728	1.45457	3.32106	70.0528	78.4913	-86.2239	-174.846	-70.238	120.238	97.4572	34.2184	58.8331	115.109	-207.171	122.549	-117.047	8.28035	-136.243	255.923	-241.739	-29.1082	105.549	-45.3126	-73.7356	304.503	-188.889	168.021	-97.8857	125.427	-83.4102	4.63413	-133.864	71.3976	-53.9904	120.658	-131.843	84.0836
143	2	306.057	1.47045	3.30285	70.2621	78.5073	-86.2251	-173.925	-70.9088	120.422	97.1358	34.3451	59.425	118.863	-210.688	123.923	-117.905	11.4034	-138.403	254.684	-240.362	-25.9769	101.054	-45.5976	-73.7303	304.437	-188.828	167.964	-97.826	125.427	-83.5218	4.73206	-133.656	70.9514	-53.6544	120.095	-131.452	84.0745
143	3	250.212	1.46742	3.29889	69.5343	77.8497	-86.2251	-173.925	-70.9088	120.422	97.1358	34.3451	59.1558	115.187	-205.688	123.312	-117.493	10.2096	-137.431	253.905	-239.654	-23.8405	97.9317	-45.7108	-73.6402	303.612	-188.061	166.959	-96.8497	125.422	-83.5218	4.73206	-133.656	70.9514	-53.6544	120.095	-131.452	84.0745
143	4	245.43	1.46972	3.294	69.3716	77.2317	-86.2251	-173.925	-70.9088	120.422	97.1358	34.3451	59.1558	115.187	-205.688	123.312	-117.493	10.2096	-135.913	252.548	-238.446	-20.3879	92.9317	-45.8377	-73.6414	303.625	-188.073	166.972	-96.8623	125.422	-83.5672	4.78898	-133.677	70.7044	-53.4378	120.056	-131.452	84.0745
143	5	250.482	1.46746	3.30085	69.5644	77.8797	-86.2251	-173.925	-70.9088	120.422	97.1358	34.3451	59.1558	115.187	-205.688	123.312	-117.493	10.2096	-137.41	254.066	-239.798	-23.8419	97.9317	-45.7307	-73.6414	303.625	-188.073	166.972	-96.8624	125.422	-83.5672	4.78898	-133.677	70.7044	-53.4378	120.056	-131.444	84.0946
143	6	250.482	1.46746	3.30085	69.5644	77.8797	-86.2251	-173.925	-70.9088	120.422	97.1358	34.3451	59.1558	115.187	-205.688	123.312	-117.493	10.2096	-137.41	254.066	-239.798	-23.8419	97.9317	-45.7307	-73.6414	303.625	-188.073	166.972	-96.8624	125.422	-83.5672	4.78898	-133.677	70.7044	-53.4378	120.056	-131.444	84.0946
144	1	235.838	1.46823	3.2974	69.3908	77.2494	-86.2567	-173.919	-70.9191	120.531	97.0258	34.3329	59.1558	115.187	-205.688	123.312	-117.493	10.2096	-135.909	252.844	-238.692	-20.3503	92.9317	-45.8783	-73.6414	303.625	-188.073	166.972	-96.8624	125.422	-83.5672	4.78898	-133.677	70.7044	-53.4378	120.056	-131.444	84.0946
144	2	241.924	1.46648	3.30418	69.6145	77.8693	-86.3161	-174.266	-70.4727	120.588	96.9665	34.1698	59.1558	115.187	-205.688	123.312	-117.493	10.2096	-137.211	254.022	-239.844	-23.8402	97.9317	-45.7602	-73.6865	304.056	-188.467	167.358	-97.2684	125.429	-83.5672	4.78898	-133.677	70.7044	-53.4378	120.056	-131.444	84.0946
144	3	237.875	1.46837	3.30044	69.4131	77.2488	-86.3161	-174.266	-70.4727	120.588	96.9665	34.1698	59.1558	115.187	-205.688	123.312	-117.493	10.2096	-135.672	252.769	-238.717	-20.3841	92.9317	-45.9227	-73.665	303.861	-188.286	167.112	-97.0306	125.428	-83.5672	4.78898	-133.677	70.7044	-53.4378	120.056	-131.444	84.0946
144	4	240.981	1.4671	3.30239	69.6167	77.9043	-86.3161	-174.266	-70.4727	120.588	96.9665	34.1698	59.1558	115.187	-205.688	123.312	-117.493	10.2096	-137.216	253.803	-239.661	-23.9225	97.9317	-45.7052	-73.6719	303.933	-188.351	167.184	-97.1037	125.429	-83.6775	4.92806	-133.727	70.1048	-52.9121	119.962	-131.444	84.0946
144	5	237.59	1.46903	3.29976	69.4545	77.2859	-86.3161	-174.266	-70.4727	120.588	96.9665	34.1698	59.1558	115.187	-205.688	123.312	-117.493	10.2096	-135.676	252.678	-238.65	-20.4331	92.9317	-45.8807	-73.6719	303.933	-188.351	167.184	-97.1037	125.429	-83.6775	4.92806	-133.727	70.1048	-52.9121	119.962	-131.44	84.1049
144	6	237.59	1.46903	3.29976	69.4545	77.2859	-86.3161	-174.266	-70.4727	120.588	96.9665	34.1698	59.1558	115.187	-205.688	123.312	-117.493	10.2096	-135.676	252.678	-238.65	-20.4331	92.9317	-45.8807	-73.6719	303.933	-188.351	167.184	-97.1037	125.429	-83.6775	4.92806	-133.727	70.1048	-52.9121	119.962	-131.44	84.1049
145	1	240.748	1.46425	3.30493	69.626	77.9115	-86.3868	-174.247	-70.5041	120.834	96.7179	34.1451	59.1558	115.187	-205.688	123.312	-117.493	10.2096	-137.264	254.025	-239.83	-23.8788	97.9317	-45.713	-73.6719	303.933	-188.351	167.184	-97.1037	125.429	-83.6775	4.92806	-133.727	70.1048	-52.9121	119.962	-131.44	84.1049
145	2	237.757	1.4664	3.30195	69.4528	77.2813	-86.4121	-174.394	-70.3158	120.858	96.6925	34.0768	59.1558	115.187	-205.688	123.312	-117.493	10.2096	-135.641	252.729	-238.711	-20.4062	92.9317	-45.8825	-73.6736	303.95	-188.366	167.199	-97.1196	125.429	-83.6775	4.92806	-133.727	70.1048	-52.9121	119.962	-131.44	84.1049
145	3	240.66	1.4641	3.30663	69.5631	77.9272	-86.4121	-174.394	-70.3158	120.858	96.6925	34.0768	59.1558	115.187	-205.688	123.312	-117.493	10.2096	-137.141	253.992	-239.829	-23.9297	97.9317	-45.7523	-73.6274	303.532	-187.977	166.666	-96.6054	125.427	-83.6775	4.92806	-133.727	70.1048	-52.9121	119.962	-131.44	84.1049
145	4	236.675	1.46649	3.30158	69.402	77.3122	-86.4121	-174.394	-70.3158	120.858	96.6925	34.0768	59.1558	115.187	-205.688	123.312	-117.493	10.2096	-135.622	252.631	-238.619	-20.4811	92.9317	-45.8751	-73.6284	303.543	-187.988	166.677	-96.617	125.427	-83.7288	4.99375	-133.75	69.8262	-52.6678	119.917	-131.44	84.1049
145	5	250.472	1.46509	3.30393	70.0494	77.3714	-86.4121	-174.394	-70.3158	120.858	96.6925	34.0768	59.1558	115.187	-205.688	123.312	-117.493	10.2096	-135.622	252.631	-238.619	-20.4811	92.9317	-45.8751	-74.3029	308.512	-192.988	169.178	-99.3254	125.963	-83.7287	4.99368	-133.75	69.8262	-52.6678	119.917	-131.341	84.3426
145	6	250.472	1.46509	3.30393	70.0494	77.3714	-86.4121	-174.394	-70.3158	120.858	96.6925	34.0768	59.1558	115.187	-205.688	123.312	-117.493	10.2096	-135.622	252.631	-238.619	-20.4811	92.9317	-45.8751	-74.3029	308.512	-192.988	169.178	-99.3254	125.963	-83.7287	4.99368	-133.75	69.8262	-52.6678	119.917	-131.341	84.3426
146	1	242.775	1.45739	3.30593	69.5145	77.9779	-86.6057	-174.327	-70.4155	121.539	96.0034	34.0134	59.1558	115.187	-205.688	123.312	-117.493	10.2096	-137.032	253.825	-239.665	-23.5387	97.3683	-45.7265	-73.6716	303.512	-188.428	164.687	-94.5466	125.802	-83.7287	4.99368	-133.75	69.8262	-52.6678	119.917	-131.341	84.3426
146	2	240.101	1.45954	3.30285	69.3429	77.3509	-86.6236	-174.432	-70.2814	121.556	95.9857	33.965	59.1558	115.187	-205.688	123.312	-117.493	10.2096	-135.436	252.541	-238.544	-20.0656	92.3683	-45.8909	-73.6725	303.521	-188.436	164.694	-94.5547	125.802	-83.7287	4.99368	-133.75	69.8262	-52.6678	119.917	-131.341	84.3426
146	3	242.609	1.45716	3.30744	69.4606	77.9957	-86.6236	-174.432	-70.2813	121.556	95.9857	33.965	59.1558	115.187	-205.688	123.312	-117.493	10.2096	-136.932	253.805	-239.661	-23.5963	97.3683	-45.764	-73.6302	303.17	-188.109	164.203	-94.0879	125.801	-83.7287	4.99368	-133.75	69.8262	-52.6678	119.917	-131.341	84.3426
146	4	239.193	1.45951	3.30278	69.2985	77.38	-86.6236	-174.432	-70.2813	121.556	95.9857	33.965	59.1558	115.187	-205.688	123.312	-117.493	10.2096	-135.411	252.464	-238.467	-20.1421	92.3683	-45.893	-73.6311	303.179	-188.117	164.212	-94.0973	125.801	-83.7683	5.04527	-133.768	69.61	-52.4785	119.883	-131.341	84.3426
146	5	242.905	1.45721	3.30971	69.4907	78.0259	-86.6236	-174.432	-70.2813	121.556	95.9857	33.965	59.1558	115.187	-205.688	123.312	-117.493	10.2096	-136.907	253.997	-239.83	-23.5932	97.3683	-45.7916	-73.6311	303.179	-188.117	164.212	-94.0973	125.801	-83.7683	5.04527	-133.768	69.61	-52.4785	119.883	-131.332	84.3642
146	6	242.905	1.45721	3.30971	69.4907	78.0259	-86.6236	-174.432	-70.2813	121.556	95.9857	33.965	59.1558	115.187	-205.688	123.312	-117.493	10.2096	-136.907	253.997	-239.83	-23.5932	97.3683	-45.7916	-73.6311	303.179	-188.117	164.212	-94.0973	125.801	-83.7683	5.04527	-133.768	69.61	-52.4785	119.883	-131.332	84.3642
147	1	239.021	1.45757	3.30591	69.2886	77.4036	-86.6732	-174.409	-70.312	121.735	95.8045	33.9502	59.1558	115.187	-205.688	123.312	-117.493	10.2096	-135.402	252.773	-238.725	-20.106	92.3683	-45.9388	-73.5973	302.967	-187.933	163.976	-93.8364	125.795	-83.7683	5.04527	-133.768	69.61	-52.4785	119.883	-131.332	84.3642
147	2	244.316	1.45594	3.31258	69.475	78.0235	-86.7392	-174.796	-69.8175	121.796	95.7393	33.7722	59.1558	115.187	-205.688	123.312	-117.493	10.2096	-136.68	253.938	-239.876	-23.5968	97.3683	-45.8253	-73.6162	303.139	-188.09	164.129	-93.9988	125.799	-83.7683	5.04518	-133.768	69.6101	-52.4786	119.883	-131.332	84.3642
147	3	241.043	1.45794	3.30895	69.2887	77.4049	-86.7392	-174.796	-69.8175	121.796	95.7393	33.7722	59.1558	115.187	-205.688	123.312	-117.493	10.2096	-135.142	252.69	-238.755	-20.1392	92.3683	-45.9845	-73.6036	303.035	-187.993	163.979	-93.8568	125.799	-83.7683	5.04518	-133.768	69.6101	-52.4786	119.883	-131.332	84.3642
147	4	243.292	1.45672	3.31032	69.4911	78.0613	-86.7392	-174.796	-69.8175	121.796	95.7393	33.7722	59.1558	115.187	-205.688	123.312	-117.493	10.2096	-136.689	253.677	-239.659	-23.6848	97.3683	-45.7583	-73.6087	303.087	-188.04	164.033	-93.9115	125.799	-83.8957	5.21208	-133.825	68.9144	-51.8695	119.77	-131.332	84.3642
147	5	257.842	1.45548	3.31264	70.1199	78.1295	-86.7392	-174.796	-69.8175	121.796	95.7393	33.7722	59.1558	115.187	-205.688	123.312	-117.493	10.2096	-136.689	253.677	-239.659	-23.6848	97.3683	-45.7583	-74.3041	307.999	-193.04	166.238	-96.329	126.392	-83.8957	5.212	-133.825	68.9144	-51.8695	119.77	-131.219	84.6316
147	6	257.842	1.45548	3.31264	70.1199	78.1295	-86.7392	-174.796	-69.8175	121.796	95.7393	33.7722	59.1558	115.187	-205.688	123.312	-117.493	10.2096	-136.689	253.677	-239.659	-23.6848	97.3683	-45.7583	-74.3041	307.999	-193.04	166.238	-96.329	126.392	-83.8957	5.212	-133.825	68.9144	-51.8695	119.77	-131.219	84.6316
148	1	254.843	1.45638	3.3092	69.9509	77.5047	-86.7704	-174.778	-69.8418	121.91	95.6236	33.7645	59.1558	115.187	-205.688	123.312	-117.493	10.2096	-135.193	252.469	-238.566	-20.1955	92.3683	-45.9005	-74.3041	307.999	-193.04	166.238	-96.329	126.392	-83.8957	5.212	-133.825	68.9144	-51.8695	119.77	-131.219	84.6316
148	2	260.109	1.45456	3.31592	70.1778	78.1223	-86.8339	-175.147	-69.3711	121.969	95.5601	33.596	59.1558	115.187	-205.688	123.312	-117.493	10.2096	-136.488	253.636	-239.709	-23.6844	97.3683	-45.7867	-74.3624	308.479	-193.481	166.641	-96.7561	126.408	-83.8957	5.212	-133.825	68.9144	-51.8695	119.77	-131.219	84.6316
148	3	268.995	1.49719	3.27692	69.876	77.4649	-86.5336	-176.31	-68.2677	119.645	97.9142	33.7973	59.1592	115.237	-205.757	123.32	-117.498	10.2262	-135.013	252.416	-238.615	-20.3476	92.5398	-45.9324	-74.281	307.988	-193.004	166.13	-96.1945	126.351	-83.7133	5.02334	-134.209	70.8753	-53.6456	121.182	-132.24	84.6255
148	4	270.895	1.49598	3.27794	70.0781	78.118	-86.5336	-176.31	-68.2677	119.645	97.9142	33.7973	59.1592	115.237	-205.757	123.32	-117.498	10.2262	-136.567	253.345	-239.469	-23.8998	97.5398	-45.6954	-74.2912	308.077	-193.084	166.21	-96.2777	126.353	-83.844	5.19158	-134.274	70.1616	-53.0235	121.068	-132.24	84.6255
148	5	280.902	1.49427	3.28017	70.749	78.1548	-86.5336	-176.31	-68.2677	119.645	97.9142	33.7973	59.1592	115.237	-205.757	123.32	-117.498	10.2262	-136.567	253.345	-239.469	-23.8998	97.5398	-45.6954	-74.9762	313.077	-197.918	169.372	-99.6735	126.753	-83.844	5.19158	-134.274	70.1616	-53.0235	121.068	-132.191	84.7505
148	6	280.902	1.49427	3.28017	70.749	78.1548	-86.5336	-176.31	-68.2677	119.645	97.9142	33.7973	59.1592	115.237	-205.757	123.32	-117.498	10.2262	-136.567	253.345	-239.469	-23.8998	97.5398	-45.6954	-74.9762	313.077	-197.918	169.372	-99.6735	126.753	-83.844	5.19158	-134.274	70.1616	-53.0235	121.068	-132.191	84.7505
149	1	277.941	1.49491	3.27668	70.5851	77.5301	-86.5668	-176.285	-68.3	119.773	97.7855	33.7876	59.1592	115.237	-205.757	123.32	-117.498	10.2262	-135.069	252.142	-238.382	-20.4142	92.5398	-45.8367	-74.9802	313.11	-197.949	169.397	-99.6992	126.754	-83.844	5.19158	-134.274	70.1616	-53.0235	121.068	-132.191	84.7505
149	2	269.522	1.49548	3.2766	69.9093	77.5553	-86.5751	-176.331	-68.2419	119.781	97.7766	33.7667	59.1592	115.237	-205.757	123.32	-117.498	10.2262	-135.098	252.168	-238.407	-20.4911	92.6501	-45.8341	-74.3263	308.11	-193.318	165.475	-95.5395	126.525	-83.844	5.19158	-134.274	70.1616	-53.0235	121.068	-132.191	84.7505
149	3	271.467	1.49294	3.2813	69.997	78.1943	-86.5751	-176.331	-68.2419	119.781	97.7766	33.7667	59.1592	115.237	-205.757	123.32	-117.498	10.2262	-136.602	253.42	-239.514	-24.0065	97.6501	-45.706	-74.2527	307.538	-192.788	164.858	-94.9256	126.51	-83.844	5.19158	-134.274	70.1616	-53.0235	121.068	-132.191	84.7505
149	4	267.77	1.4959	3.27507	69.8448	77.5894	-86.5751	-176.331	-68.2419	119.781	97.7766	33.7667	59.1592	115.237	-205.757	123.32	-117.498	10.2262	-135.091	251.971	-238.235	-20.5808	92.6501	-45.7984	-74.2562	307.568	-192.815	164.886	-94.9541	126.511	-83.9264	5.30096	-134.316	69.7111	-52.631	120.996	-132.191	84.7505
149	5	271.122	1.4933	3.28163	70.03	78.2276	-86.5751	-176.331	-68.2419	119.781	97.7766	33.7667	59.1592	115.237	-205.757	123.32	-117.498	10.2262	-136.597	253.422	-239.523	-24.035	97.6501	-45.6887	-74.2562	307.568	-192.815	164.886	-94.9542	126.511	-83.9264	5.30096	-134.316	69.7111	-52.631	120.996	-132.185	84.7667
149	6	271.122	1.4933	3.28163	70.03	78.2276	-86.5751	-176.331	-68.2419	119.781	97.7766	33.7667	59.1592	115.237	-205.757	123.32	-117.498	10.2262	-136.597	253.422	-239.523	-24.035	97.6501	-45.6887	-74.2562	307.568	-192.815	164.886	-94.9542	126.511	-83.9264	5.30096	-134.316	69.7111	-52.631	120.996	-132.185	84.7667
150	1	267.738	1.49388	3.27814	69.8593	77.6028	-86.6101	-176.304	-68.2771	119.916	97.6402	33.7567	59.1592	115.237	-205.757	123.32	-117.498	10.2262	-135.101	252.222	-238.437	-20.5482	92.6501	-45.8298	-74.2562	307.568	-192.815	164.886	-94.9542	126.511	-83.9264	5.30096	-134.316	69.7111	-52.631	120.996	-132.185	84.7667
150	2	272.638	1.49175	3.28462	70.0681	78.2212	-86.6645	-176.609	-67.8927	119.972	97.5817	33.6187	59.1592	115.237	-205.757	123.32	-117.498	10.2262	-136.443	253.402	-239.57	-24.033	97.6501	-45.7108	-74.2971	307.9	-193.12	165.165	-95.2507	126.522	-83.9264	5.30095	-134.316	69.7111	-52.631	120.996	-132.185	84.7667
150	3	269.047	1.49394	3.28069	69.8448	77.6095	-86.6645	-176.609	-67.8927	119.972	97.5817	33.6187	59.1592	115.237	-205.757	123.32	-117.498	10.2262	-134.898	252.165	-238.459	-20.5899	92.6501	-45.8711	-74.2484	307.523	-192.77	164.749	-94.8389	126.513	-83.9264	5.30095	-134.316	69.7111	-52.631	120.996	-132.185	84.7667
150	4	271.015	1.49251	3.28223	70.0429	78.259	-86.6645	-176.609	-67.8927	119.972	97.5817	33.6187	59.1592	115.237	-205.757	123.32	-117.498	10.2262	-136.451	253.124	-239.336	-24.1305	97.6501	-45.6459	-74.2561	307.59	-192.83	164.81	-94.9024	126.514	-84.0444	5.45916	-134.375	69.0662	-52.0691	120.891	-132.185	84.7667
150	5	281.921	1.4909	3.28446	70.7058	78.3044	-86.6645	-176.609	-67.8927	119.972	97.5817	33.6187	59.1592	115.237	-205.757	123.32	-117.498	10.2262	-136.451	253.124	-239.336	-24.1305	97.6501	-45.6459	-74.962	312.59	-197.713	167.75	-98.0808	126.966	-84.0444	5.45916	-134.375	69.0662	-52.0691	120.891	-132.125	84.9201
150	6	281.921	1.4909	3.28446	70.7058	78.3044	-86.6645	-176.609	-67.8927	119.972	97.5817	33.6187	59.1592	115.237	-205.757	123.32	-117.498	10.2262	-136.451	253.124	-239.336	-24.1305	97.6501	-45.6459	-74.962	312.59	-197.713	167.75	-98.0808	126.966	-84.0444	5.45916	-134.375	69.0662	-52.0691	120.891	-132.125	84.9201
151	1	278.858	1.49132	3.28094	70.537	77.6807	-86.7038	-176.575	-67.9374	120.126	97.4264	33.609	59.1592	115.237	-205.757	123.32	-117.498	10.2262	-134.962	251.935	-238.259	-20.6427	92.6501	-45.7836	-74.962	312.59	-197.713	167.75	-98.0808	126.966	-84.0444	5.45916	-134.375	69.0662	-52.0691	120.891	-132.125	84.9201
151	2	247.208	1.49537	3.27332	69.9134	77.7693	-86.9084	-177.402	-67.0688	120.76	96.8045	33.442	59.1445	115.03	-205.487	123.261	-117.453	10.1684	-135.007	251.982	-238.302	-20.7623	92.82	-45.7817	-73.9073	307.866	-192.97	162.991	-93.3383	126.596	-85.121	6.11089	-132.929	67.411	-51.3416	118.4	-131.134	84.8337
151	3	250.032	1.49268	3.27819	70.039	78.4031	-86.9084	-177.402	-67.0688	120.76	96.8045	33.442	59.1445	115.03	-205.487	123.261	-117.453	10.1684	-136.515	253.231	-239.406	-24.2694	97.82	-45.6519	-73.8656	307.561	-192.687	162.622	-92.9788	126.589	-85.121	6.11089	-132.929	67.411	-51.3416	118.4	-131.134	84.8337
151	4	246.184	1.49585	3.27146	69.8873	77.8026	-86.9084	-177.402	-67.0688	120.76	96.8045	33.442	59.1445	115.03	-205.487	123.261	-117.453	10.1684	-135.005	251.751	-238.103	-20.8538	92.82	-45.7377	-73.868	307.581	-192.705	162.641	-92.9983	126.589	-85.2039	6.22222	-132.973	66.9108	-50.8996	118.323	-131.134	84.8337
151	5	249.813	1.49313	3.27782	70.07	78.4364	-86.9084	-177.402	-67.0688	120.76	96.8045	33.442	59.1445	115.03	-205.487	123.261	-117.453	10.1684	-136.515	253.163	-239.356	-24.3101	97.82	-45.6227	-73.868	307.581	-192.705	162.641	-92.9984	126.59	-85.2039	6.22222	-132.973	66.9108	-50.8996	118.323	-131.129	84.847
151	6	249.813	1.49313	3.27782	70.07	78.4364	-86.9084	-177.402	-67.0688	120.76	96.8045	33.442	59.1445	115.03	-205.487	123.261	-117.453	10.1684	-136.515	253.163	-239.356	-24.3101	97.82	-45.6227	-73.868	307.581	-192.705	162.641	-92.9984	126.59	-85.2039	6.22222	-132.973	66.9108	-50.8996	118.323	-131.129	84.847
152	1	242.531	1.49344	3.2743	69.8994	77.8135	-86.9466	-177.352	-67.1291	120.915	96.6478	33.4349	59.1445	115.03	-205.487	123.261	-117.453	10.1684	-135.027	251.979	-238.282	-20.8217	92.82	-45.7618	-73.868	307.581	-192.705	162.641	-92.9984	126.59	-85.2039	6.22222	-132.973	66.9108	-50.8996	118.323	-131.129	84.847
152	2	247.404	1.49115	3.2806	70.095	78.4317	-86.994	-177.617	-66.7982	120.964	96.5969	33.3179	59.1445	115.03	-205.487	123.261	-117.453	10.1684	-136.401	253.169	-239.408	-24.3036	97.82	-45.6396	-73.8967	307.807	-192.912	162.828	-93.1991	126.598	-85.2039	6.22222	-132.973	66.9108	-50.8996	118.323	-131.129	84.847
152	3	243.456	1.49335	3.27658	69.8798	77.823	-86.994	-177.617	-66.7982	120.964	96.5969	33.3179	59.1445	115.03	-205.487	123.261	-117.453	10.1684	-134.853	251.935	-238.3	-20.8676	92.82	-45.8016	-73.8538	307.494	-192.621	162.446	-92.8275	126.591	-85.2039	6.22222	-132.973	66.9108	-50.8996	118.323	-131.129	84.847
152	4	246.464	1.49158	3.27898	70.0732	78.4648	-86.994	-177.617	-66.7982	120.964	96.5969	33.3179	59.1445	115.03	-205.487	123.261	-117.453	10.1684	-136.398	252.956	-239.225	-24.3932	97.82	-45.5989	-73.8608	307.552	-192.673	162.502	-92.8849	126.592	-85.2844	6.33159	-133.015	66.426	-50.4712	118.248	-131.129	84.847
152	5	243.472	1.49381	3.27678	69.9199	77.8594	-86.994	-177.617	-66.7982	120.964	96.5969	33.3179	59.1445	115.03	-205.487	123.261	-117.453	10.1684	-134.849	251.929	-238.307	-20.9008	92.82	-45.7816	-73.8608	307.552	-192.673	162.502	-92.8849	126.592	-85.2844	6.33159	-133.015	66.426	-50.4712	118.248	-131.123	84.8639
152	6	243.472	1.49381	3.27678	69.9199	77.8594	-86.994	-177.617	-66.7982	120.964	96.5969	33.3179	59.1445	115.03	-205.487	123.261	-117.453	10.1684	-134.849	251.929	-238.307	-20.9008	92.82	-45.7816	-73.8608	307.552	-192.673	162.502	-92.8849	126.592	-85.2844	6.33159	-133.015	66.426	-50.4712	118.248	-131.123	84.8639
153	1	246.379	1.48952	3.28208	70.0891	78.4793	-87.0254	-177.572	-66.8526	121.093	96.4659	33.3133	59.1445	115.03	-205.487	123.261	-117.453	10.1684	-136.412	253.22	-239.439	-24.3589	97.82	-45.631	-73.8608	307.552	-192.673	162.502	-92.8849	126.592	-85.2844	6.33159	-133.015	66.426	-50.4712	118.248	-131.123	84.8639
153	2	244.331	1.49219	3.27937	69.9207	77.8561	-87.0769	-177.859	-66.4951	121.146	96.4104	33.1875	59.1445	115.03	-205.487	123.261	-117.453	10.1684	-134.716	251.915	-238.347	-20.8961	92.82	-45.8043	-73.8662	307.595	-192.713	162.538	-92.9232	126.593	-85.2844	6.33146	-133.015	66.4263	-50.4714	118.248	-131.123	84.8639
153	3	247.194	1.48947	3.28433	70.0545	78.4871	-87.0769	-177.859	-66.4951	121.146	96.4104	33.1875	59.1445	115.03	-205.487	123.261	-117.453	10.1684	-136.228	253.158	-239.445	-24.3973	97.82	-45.6746	-73.8325	307.351	-192.485	162.233	-92.6276	126.588	-85.2844	6.33146	-133.015	66.4263	-50.4714	118.248	-131.123	84.8639
153	4	243.405	1.49278	3.27729	69.907	77.8912	-87.0769	-177.859	-66.4951	121.146	96.4104	33.1875	59.1445	115.03	-205.487	123.261	-117.453	10.1684	-134.719	251.665	-238.134	-20.9874	92.82	-45.7537	-73.8357	307.377	-192.509	162.258	-92.6536	126.589	-85.3771	6.459	-133.063	65.868	-49.9781	118.16	-131.123	84.8639
153	5	255.134	1.49133	3.27956	70.5594	77.9532	-87.0769	-177.859	-66.4951	121.146	96.4104	33.1875	59.1445	115.03	-205.487	123.261	-117.453	10.1684	-134.719	251.665	-238.134	-20.9874	92.82	-45.7537	-74.5759	312.377	-197.467	164.826	-95.4747	127.122	-85.3771	6.45882	-133.063	65.868	-49.9781	118.16	-131.045	85.0607
153	6	255.134	1.49133	3.27956	70.5594	77.9532	-87.0769	-177.859	-66.4951	121.146	96.4104	33.1875	59.1445	115.03	-205.487	123.261	-117.453	10.1684	-134.719	251.665	-238.134	-20.9874	92.82	-45.7537	-74.5759	312.377	-197.467	164.826	-95.4747	127.122	-85.3771	6.45882	-133.063	65.868	-49.9781	118.16	-131.045	85.0607
154	1	257.673	1.48714	3.28488	70.7267	78.5719	-87.1046	-177.815	-66.5479	121.262	96.2926	33.1847	59.1445	115.03	-205.487	123.261	-117.453	10.1684	-136.28	252.949	-239.259	-24.4458	97.82	-45.6051	-74.5759	312.377	-197.467	164.826	-95.4747	127.122	-85.3771	6.45882	-133.063	65.868	-49.9781	118.16	-131.045	85.0607
154	2	256.7	1.48982	3.28236	70.6094	77.9497	-87.1622	-178.136	-66.1503	121.321	96.2302	33.0454	59.1445	115.03	-205.487	123.261	-117.453	10.1684	-134.568	251.641	-238.174	-20.9848	92.82	-45.7791	-74.6319	312.785	-197.844	165.143	-95.8147	127.142	-85.3771	6.45882	-133.063	65.868	-49.9781	118.16	-131.045	85.0607
154	3	257.432	1.48732	3.28709	70.5779	78.579	-87.1622	-178.136	-66.1503	121.321	96.2302	33.0454	59.1445	115.03	-205.487	123.261	-117.453	10.1684	-136.082	252.88	-239.267	-24.4815	97.82	-45.6497	-74.429	311.325	-196.493	163.926	-94.5363	127.074	-85.3771	6.45882	-133.063	65.868	-49.9781	118.16	-131.045	85.0607
154	4	253.943	1.49084	3.27942	70.4425	77.9883	-87.1622	-178.136	-66.1503	121.321	96.2302	33.0454	59.1445	115.03	-205.487	123.261	-117.453	10.1684	-134.577	251.338	-237.917	-21.0828	92.82	-45.7143	-74.44	311.408	-196.569	163.995	-94.6096	127.077	-85.4856	6.61066	-133.119	65.213	-49.3999	118.056	-131.045	85.0607
154	5	261.968	1.48904	3.28153	71.1171	78.0263	-87.1622	-178.136	-66.1503	121.321	96.2302	33.0454	59.1445	115.03	-205.487	123.261	-117.453	10.1684	-134.577	251.338	-237.917	-21.0828	92.82	-45.7143	-75.1661	316.408	-201.331	167.248	-98.1379	127.46	-85.4856	6.61065	-133.119	65.213	-49.3999	118.056	-131.013	85.1433
154	6	261.968	1.48904	3.28153	71.1171	78.0263	-87.1622	-178.136	-66.1503	121.321	96.2302	33.0454	59.1445	115.03	-205.487	123.261	-117.453	10.1684	-134.577	251.338	-237.917	-21.0828	92.82	-45.7143	-75.1661	316.408	-201.331	167.248	-98.1379	127.46	-85.4856	6.61065	-133.119	65.213	-49.3999	118.056	-131.013	85.1433
155	1	264.316	1.48489	3.28686	71.2921	78.6442	-87.1871	-178.092	-66.2028	121.428	96.1222	33.0441	59.1445	115.03	-205.487	123.261	-117.453	10.1684	-136.136	252.613	-239.034	-24.5415	97.82	-45.5684	-75.1754	316.477	-201.396	167.296	-98.1885	127.463	-85.4856	6.61065	-133.119	65.213	-49.3999	118.056	-131.013	85.1433
155	2	256.645	1.48618	3.2864	70.5816	78.5069	-87.2126	-178.233	-66.0285	121.454	96.0946	32.9834	59.1445	115.03	-205.487	123.261	-117.453	10.1684	-135.791	252.352	-238.819	-23.8519	96.8231	-45.6032	-74.4548	311.477	-196.757	163.667	-94.2837	127.173	-85.4856	6.61065	-133.119	65.213	-49.3999	118.056	-131.013	85.1433
155	3	253.693	1.48857	3.28237	70.3303	77.9014	-87.2126	-178.233	-66.0285	121.454	96.0946	32.9834	59.1445	115.03	-205.487	123.261	-117.453	10.1684	-134.245	251.123	-237.721	-20.4133	91.8231	-45.759	-74.3666	310.851	-196.177	163.074	-93.6772	127.148	-85.4856	6.61065	-133.119	65.213	-49.3999	118.056	-131.013	85.1433
155	4	255.225	1.487	3.28381	70.5255	78.5458	-87.2126	-178.233	-66.0285	121.454	96.0946	32.9834	59.1445	115.03	-205.487	123.261	-117.453	10.1684	-135.797	252.06	-238.573	-23.9527	96.8231	-45.5413	-74.376	310.922	-196.242	163.134	-93.7413	127.15	-85.5919	6.76409	-133.175	64.5714	-48.8336	117.952	-131.013	85.1433
155	5	253.573	1.48934	3.28144	70.3754	77.9436	-87.2126	-178.233	-66.0285	121.454	96.0946	32.9834	59.1445	115.03	-205.487	123.261	-117.453	10.1684	-134.249	251.01	-237.638	-20.4667	91.8231	-45.7149	-74.3761	310.923	-196.242	163.135	-93.7418	127.15	-85.5919	6.76409	-133.175	64.5714	-48.8336	117.952	-131.007	85.1578
155	6	253.573	1.48934	3.28144	70.3754	77.9436	-87.2126	-178.233	-66.0285	121.454	96.0946	32.9834	59.1445	115.03	-205.487	123.261	-117.453	10.1684	-134.249	251.01	-237.638	-20.4667	91.8231	-45.7149	-74.3761	310.923	-196.242	163.135	-93.7418	127.15	-85.5919	6.76409	-133.175	64.5714	-48.8336	117.952	-131.007	85.1578
156	1	251.073	1.48272	3.28523	70.2593	78.572	-87.299	-178.072	-66.2194	121.828	95.7157	32.9812	59.1445	115.03	-205.487	123.261	-117.453	10.1684	-135.823	252.304	-238.763	-23.9206	96.8231	-45.5672	-74.0659	308.846	-194.36	161.397	-91.8343	127.047	-85.5919	6.76409	-133.175	64.5714	-48.8336	117.952	-131.007	85.1578
156	2	250.095	1.48549	3.28244	70.0977	77.9548	-87.3461	-178.335	-65.8949	121.876	95.6648	32.8684	59.1445	115.03	-205.487	123.261	-117.453	10.1684	-134.145	251.013	-237.681	-20.4602	91.8231	-45.7327	-74.0729	308.898	-194.407	161.439	-91.8796	127.049	-85.5919	6.76409	-133.175	64.5714	-48.8336	117.952	-131.007	85.1578
156	3	251.771	1.48268	3.28733	70.2182	78.5819	-87.3461	-178.335	-65.8949	121.876	95.6648	32.8684	59.1445	115.03	-205.487	123.261	-117.453	10.1684	-135.652	252.251	-238.769	-23.9651	96.8231	-45.6096	-74.0286	308.592	-194.124	161.074	-91.5228	127.041	-85.5919	6.76409	-133.175	64.5714	-48.8336	117.952	-131.007	85.1578
156	4	249.15	1.4861	3.2804	70.0771	77.9918	-87.3461	-178.335	-65.8949	121.876	95.6648	32.8684	59.1445	115.03	-205.487	123.261	-117.453	10.1684	-134.144	250.765	-237.468	-20.5546	91.8231	-45.6859	-74.0326	308.624	-194.152	161.103	-91.5537	127.041	-85.6841	6.89902	-133.223	64.016	-48.3432	117.862	-131.007	85.1578
156	5	251.593	1.48324	3.28679	70.2544	78.6189	-87.3461	-178.335	-65.8949	121.876	95.6648	32.8684	59.1445	115.03	-205.487	123.261	-117.453	10.1684	-135.652	252.167	-238.706	-24.0084	96.8231	-45.5779	-74.0326	308.625	-194.152	161.103	-91.5538	127.041	-85.6841	6.89902	-133.223	64.016	-48.3432	117.862	-131.002	85.1712
156	6	251.593	1.48324	3.28679	70.2544	78.6189	-87.3461	-178.335	-65.8949	121.876	95.6648	32.8684	59.1445	115.03	-205.487	123.261	-117.453	10.1684	-135.652	252.167	-238.706	-24.0084	96.8231	-45.5779	-74.0326	308.625	-194.152	161.103	-91.5538	127.041	-85.6841	6.89902	-133.223	64.016	-48.3432	117.862	-131.002	85.1712
157	1	246.804	1.48229	3.28227	69.9687	78.0127	-87.4161	-178.19	-66.0658	122.187	95.3496	32.8708	59.1445	115.03	-205.487	123.261	-117.453	10.1684	-134.173	250.998	-237.647	-20.5234	91.8231	-45.7098	-73.8936	307.731	-193.354	160.308	-90.67	126.999	-85.6841	6.89902	-133.223	64.016	-48.3432	117.862	-131.002	85.1712
157	2	250.537	1.47994	3.28853	70.1405	78.626	-87.4685	-178.482	-65.7048	122.241	95.2931	32.7459	59.1445	115.03	-205.487	123.261	-117.453	10.1684	-135.536	252.175	-238.761	-24.0039	96.8231	-45.5942	-73.9045	307.812	-193.428	160.375	-90.7426	127.002	-85.6836	6.89804	-133.223	64.0181	-48.345	117.862	-131.002	85.1712
157	3	247.875	1.48238	3.28454	69.9411	78.0234	-87.4685	-178.482	-65.7048	122.241	95.2931	32.7459	59.1445	115.03	-205.487	123.261	-117.453	10.1684	-133.986	250.952	-237.668	-20.5715	91.8231	-45.75	-73.8695	307.576	-193.209	160.063	-90.4428	126.996	-85.6836	6.89804	-133.223	64.0181	-48.345	117.862	-131.002	85.1712
157	4	249.75	1.48054	3.28659	70.1306	78.6635	-87.4685	-178.482	-65.7048	122.241	95.2931	32.7459	59.1445	115.03	-205.487	123.261	-117.453	10.1684	-135.535	251.931	-238.553	-24.0978	96.8231	-45.5465	-73.8737	307.611	-193.239	160.096	-90.477	126.997	-85.7768	7.03615	-133.271	63.4565	-47.849	117.769	-131.002	85.1712
157	5	259.452	1.5095	3.26288	69.8483	77.9446	-86.8091	-176.679	-67.3078	120.159	97.1889	33.4996	59.151	115.126	-205.619	123.276	-117.462	10.1998	-133.997	250.914	-237.649	-20.6374	91.8611	-45.7201	-73.8338	307.535	-193.118	160.084	-90.4064	126.922	-85.5223	6.56505	-133.583	66.2721	-50.1869	119.577	-132.197	84.9117
157	6	259.452	1.5095	3.26288	69.8483	77.9446	-86.8091	-176.679	-67.3078	120.159	97.1889	33.4996	59.151	115.126	-205.619	123.276	-117.462	10.1998	-133.997	250.914	-237.649	-20.6374	91.8611	-45.7201	-73.8338	307.535	-193.118	160.084	-90.4064	126.922	-85.5223	6.56505	-133.583	66.2721	-50.1869	119.577	-132.197	84.9117
158	1	261.242	1.505	3.26818	70.0125	78.5584	-86.841	-176.651	-67.3494	120.287	97.0614	33.4924	59.151	115.126	-205.619	123.276	-117.462	10.1998	-135.562	252.19	-238.762	-24.0935	96.8611	-45.576	-73.8338	307.535	-193.118	160.084	-90.4064	126.922	-85.5223	6.56505	-133.583	66.2721	-50.1869	119.577	-132.197	84.9117
158	2	260.315	1.50786	3.26544	69.8472	77.9413	-86.8923	-176.932	-66.996	120.339	97.0054	33.3666	59.151	115.126	-205.619	123.276	-117.462	10.1998	-133.861	250.897	-237.689	-20.6361	91.8611	-45.7427	-73.8382	307.569	-193.149	160.112	-90.4364	126.923	-85.5223	6.56501	-133.583	66.2722	-50.187	119.577	-132.197	84.9117
158	3	262.219	1.50492	3.27044	69.9849	78.5661	-86.8923	-176.932	-66.996	120.339	97.0054	33.3666	59.151	115.126	-205.619	123.276	-117.462	10.1998	-135.373	252.128	-238.771	-24.134	96.8611	-45.6193	-73.8108	307.385	-192.978	159.861	-90.1959	126.919	-85.5223	6.56501	-133.583	66.2722	-50.187	119.577	-132.197	84.9117
158	4	259.285	1.50866	3.26276	69.8444	77.9788	-86.8923	-176.932	-66.996	120.339	97.0054	33.3666	59.151	115.126	-205.619	123.276	-117.462	10.1998	-133.867	250.592	-237.43	-20.7381	91.8611	-45.6796	-73.8145	307.415	-193.005	159.89	-90.2265	126.92	-85.6298	6.71486	-133.638	65.6262	-49.6184	119.475	-132.197	84.9117
158	5	271.938	1.50725	3.26502	70.4911	78.048	-86.8923	-176.932	-66.996	120.339	97.0054	33.3666	59.151	115.126	-205.619	123.276	-117.462	10.1998	-133.867	250.592	-237.43	-20.7381	91.8611	-45.6796	-74.5808	312.415	-197.996	162.284	-92.8829	127.499	-85.6298	6.71479	-133.638	65.6262	-49.6184	119.475	-132.113	85.1275
158	6	271.938	1.50725	3.26502	70.4911	78.048	-86.8923	-176.932	-66.996	120.339	97.0054	33.3666	59.151	115.126	-205.619	123.276	-117.462	10.1998	-133.867	250.592	-237.43	-20.7381	91.8611	-45.6796	-74.5808	312.415	-197.996	162.284	-92.8829	127.499	-85.6298	6.71479	-133.638	65.6262	-49.6184	119.475	-132.113	85.1275
159	1	270.357	1.50154	3.26934	70.4391	78.6669	-86.9582	-176.865	-67.0913	120.609	96.7378	33.3542	59.151	115.126	-205.619	123.276	-117.462	10.1998	-135.429	251.86	-238.535	-24.1944	96.8611	-45.538	-74.3364	310.823	-196.548	161.003	-91.4701	127.411	-85.6298	6.71479	-133.638	65.6262	-49.6184	119.475	-132.113	85.1275
159	2	270.093	1.50453	3.2667	70.2842	78.0511	-87.0161	-177.183	-66.6936	120.668	96.6746	33.2134	59.151	115.126	-205.619	123.276	-117.462	10.1998	-133.71	250.564	-237.469	-20.7394	91.8611	-45.7054	-74.351	310.927	-196.643	161.085	-91.5584	127.416	-85.6298	6.71476	-133.638	65.6263	-49.6185	119.475	-132.113	85.1275
159	3	271.489	1.50155	3.27174	70.4059	78.6728	-87.0161	-177.183	-66.6936	120.668	96.6746	33.2134	59.151	115.126	-205.619	123.276	-117.462	10.1998	-135.224	251.791	-238.546	-24.232	96.8611	-45.5823	-74.307	310.632	-196.37	160.767	-91.2419	127.404	-85.6298	6.71476	-133.638	65.6263	-49.6185	119.475	-132.113	85.1275
159	4	268.766	1.50564	3.26312	70.2756	78.0925	-87.0161	-177.183	-66.6936	120.668	96.6746	33.2134	59.151	115.126	-205.619	123.276	-117.462	10.1998	-133.726	250.179	-237.144	-20.8522	91.8611	-45.6216	-74.3157	310.697	-196.428	160.824	-91.3021	127.407	-85.7603	6.90021	-133.705	64.8392	-48.9265	119.349	-132.113	85.1275
159	5	278.521	1.504	3.26525	70.9366	78.1459	-87.0161	-177.183	-66.6936	120.668	96.6746	33.2134	59.151	115.126	-205.619	123.276	-117.462	10.1998	-133.726	250.179	-237.144	-20.8522	91.8611	-45.6216	-75.0842	315.697	-201.278	163.678	-94.4414	127.886	-85.7603	6.9002	-133.705	64.8392	-48.9265	119.349	-132.061	85.2606
159	6	278.521	1.504	3.26525	70.9366	78.1459	-87.0161	-177.183	-66.6936	120.668	96.6746	33.2134	59.151	115.126	-205.619	123.276	-117.462	10.1998	-133.726	250.179	-237.144	-20.8522	91.8611	-45.6216	-75.0842	315.697	-201.278	163.678	-94.4414	127.886	-85.7603	6.9002	-133.705	64.8392	-48.9265	119.349	-132.061	85.2606
160	1	279.475	1.49975	3.2706	71.0977	78.7571	-87.0387	-177.156	-66.7307	120.762	96.5807	33.2103	59.151	115.126	-205.619	123.276	-117.462	10.1998	-135.283	251.436	-238.24	-24.3088	96.8611	-45.4832	-75.0842	315.697	-201.278	163.678	-94.4414	127.886	-85.7603	6.9002	-133.705	64.8392	-48.9265	119.349	-132.061	85.2606
160	2	250.269	1.50553	3.26308	70.4983	78.7576	-87.3646	-178.445	-65.352	121.773	95.5669	32.9507	59.1151	114.645	-205.009	123.115	-117.332	10.0776	-135.127	251.345	-238.163	-24.0142	96.4279	-45.5047	-73.9036	311.256	-196.803	159.152	-89.947	127.408	-86.7835	7.46629	-131.875	62.8501	-47.8313	116.165	-130.583	85.1322
160	3	247.549	1.50804	3.25894	70.2876	78.1594	-87.3646	-178.445	-65.352	121.773	95.5669	32.9507	59.1151	114.645	-205.009	123.115	-117.332	10.0776	-133.576	250.129	-237.08	-20.5886	91.4279	-45.6582	-73.8498	310.913	-196.485	158.754	-89.5558	127.395	-86.7835	7.46629	-131.875	62.8502	-47.8313	116.165	-130.583	85.1322
160	4	249.573	1.50603	3.26106	70.4708	78.7917	-87.3646	-178.445	-65.352	121.773	95.5669	32.9507	59.1151	114.645	-205.009	123.115	-117.332	10.0776	-135.123	251.095	-237.948	-24.1142	96.4279	-45.4618	-73.8554	310.954	-196.521	158.791	-89.5943	127.396	-86.858	7.57589	-131.919	62.3498	-47.3848	116.089	-130.583	85.1322
160	5	258.878	1.5045	3.26322	71.1236	78.8558	-87.3646	-178.445	-65.352	121.773	95.5669	32.9507	59.1151	114.645	-205.009	123.115	-117.332	10.0776	-135.123	251.095	-237.948	-24.1142	96.4279	-45.4618	-74.648	315.954	-201.413	161.408	-92.5075	127.924	-86.8571	7.57237	-131.916	62.3501	-47.3862	116.089	-130.524	85.2909
160	6	258.878	1.5045	3.26322	71.1236	78.8558	-87.3646	-178.445	-65.352	121.773	95.5669	32.9507	59.1151	114.645	-205.009	123.115	-117.332	10.0776	-135.123	251.095	-237.948	-24.1142	96.4279	-45.4618	-74.648	315.954	-201.413	161.408	-92.5075	127.924	-86.8571	7.57237	-131.916	62.3501	-47.3862	116.089	-130.524	85.2909
161	1	244.732	1.50396	3.25888	70.343	78.3942	-87.4189	-178.335	-65.4908	122.015	95.3249	32.95	59.1151	114.645	-205.009	123.115	-117.332	10.0776	-134.001	250.22	-237.158	-21.4693	92.6287	-45.5594	-73.8684	310.954	-196.812	157.791	-88.526	127.607	-86.8571	7.57237	-131.916	62.3501	-47.3862	116.089	-130.524	85.2909
161	2	251.723	1.50178	3.26332	70.9989	78.3716	-87.4501	-178.506	-65.2797	122.047	95.291	32.8768	59.1151	114.645	-205.009	123.115	-117.332	10.0776	-134.002	250.22	-237.158	-21.4694	92.6287	-45.5594	-74.604	315.954	-201.388	161.665	-92.7626	127.87	-86.8571	7.57237	-131.916	62.3501	-47.3862	116.089	-130.524	85.2909
161	3	244.956	1.50449	3.26204	70.3415	78.3932	-87.5066	-178.906	-64.8688	122.034	95.3015	32.8026	59.1151	114.645	-205.009	123.115	-117.332	10.0776	-134.026	250.24	-237.176	-21.5218	92.681	-45.5573	-73.8351	310.954	-196.763	157.889	-88.7011	127.566	-86.8571	7.57237	-131.916	62.3501	-47.3862	116.089	-130.524	85.2909
161	4	250.928	1.50456	3.26321	71.0919	78.4166	-87.5066	-178.906	-64.8688	122.034	95.3015	32.8026	59.1151	114.645	-205.009	123.115	-117.332	10.0776	-134.026	250.24	-237.176	-21.5218	92.681	-45.5573	-74.5348	315.954	-201.238	162.425	-93.4551	127.733	-87.0307	7.83829	-132.021	61.1904	-46.3527	115.909	-130.524	85.2909
161	5	244.45	1.48376	3.27377	71.6401	78.8912	-85.5252	-174.579	-70.937	116.424	101.783	34.1172	59.0565	113.622	-203.517	122.998	-117.269	9.68896	-135.947	251.751	-238.513	-25.2468	96.8665	-45.368	-75.8798	320.093	-205.446	166.618	-97.6123	128.292	-86.1613	6.45408	-133.434	64.7251	-49.2072	120.514	-133.242	85.5029
161	6	244.45	1.48376	3.27377	71.6401	78.8912	-85.5252	-174.579	-70.937	116.424	101.783	34.1172	59.0565	113.622	-203.517	122.998	-117.269	9.68896	-135.947	251.751	-238.513	-25.2468	96.8665	-45.368	-75.8798	320.093	-205.446	166.618	-97.6123	128.292	-86.1613	6.45408	-133.434	64.7251	-49.2072	120.514	-133.242	85.5029
162	1	236.99	1.48041	3.26921	71.5698	78.2762	-85.7206	-174.571	-70.9537	117.111	101.073	34.0475	59.0565	113.622	-203.517	122.998	-117.269	9.68896	-134.516	250.617	-237.47	-21.7258	91.8665	-45.4738	-75.9674	320.898	-206.223	166.999	-98.0065	128.336	-86.1613	6.45408	-133.434	64.7251	-49.2072	120.514	-133.242	85.5029
162	2	231.224	1.48097	3.27059	70.8837	78.2253	-85.7435	-174.701	-70.7886	117.136	101.048	33.9869	59.0565	113.622	-203.517	122.998	-117.269	9.68896	-134.516	250.617	-237.47	-21.7258	91.8665	-45.4738	-75.1809	315.898	-201.561	163.714	-94.4267	127.974	-86.1613	6.45408	-133.434	64.7251	-49.2072	120.514	-133.242	85.5029
162	3	232.07	1.45616	3.27972	71.4648	79.0721	-85.6753	-178.764	-69.1951	116.296	103.381	33.4335	59.1219	114.654	-204.955	123.162	-117.376	10.0469	-138.199	253.431	-240.036	-28.4991	100.206	-45.0493	-75.4014	317.226	-202.891	164.73	-95.5465	128.066	-86.0383	6.32435	-133.766	65.3759	-49.6974	121.308	-133.746	85.4984
162	4	222.322	1.4588	3.2754	70.8081	79.0574	-85.6753	-178.764	-69.1951	116.296	103.381	33.4335	59.1219	114.654	-204.955	123.162	-117.376	10.0469	-137.969	253.05	-239.71	-27.9962	99.4198	-45.0265	-74.6279	312.226	-198.225	161.411	-91.8791	127.713	-86.1571	6.48807	-133.815	64.643	-49.0554	121.191	-133.746	85.4984
162	5	218.899	1.46181	3.27503	70.6777	78.8451	-85.6753	-178.764	-69.1951	116.296	103.381	33.4335	59.1219	114.654	-204.955	123.162	-117.376	10.0469	-136.37	252.449	-239.157	-24.476	94.4198	-45.2809	-74.6285	312.231	-198.229	161.414	-91.8821	127.714	-86.1571	6.48807	-133.815	64.643	-49.0554	121.191	-133.726	85.5465
162	6	218.899	1.46181	3.27503	70.6777	78.8451	-85.6753	-178.764	-69.1951	116.296	103.381	33.4335	59.1219	114.654	-204.955	123.162	-117.376	10.0469	-136.37	252.449	-239.157	-24.476	94.4198	-45.2809	-74.6285	312.231	-198.229	161.414	-91.8821	127.714	-86.1571	6.48807	-133.815	64.643	-49.0554	121.191	-133.726	85.5465
163	1	221.813	1.46029	3.27094	70.5955	78.2274	-85.8381	-178.594	-69.2939	116.899	102.714	33.3952	59.1219	114.654	-204.955	123.162	-117.376	10.0469	-134.888	251.275	-238.085	-20.961	89.4198	-45.3988	-74.6757	312.959	-198.938	161.746	-92.2321	127.731	-86.1571	6.48807	-133.815	64.643	-49.0554	121.191	-133.726	85.5465
163	2	220.995	1.45738	3.27728	70.7627	78.8343	-85.8749	-178.811	-69.0294	116.943	102.672	33.3008	59.1219	114.654	-204.955	123.162	-117.376	10.0469	-136.306	252.454	-239.186	-24.4265	94.4198	-45.2759	-74.6876	313.041	-199.013	161.808	-92.2992	127.736	-86.1571	6.48807	-133.815	64.643	-49.0554	121.191	-133.726	85.5465
163	3	221.325	1.46037	3.27263	70.4678	78.2396	-85.8749	-178.811	-69.0294	116.943	102.672	33.3008	59.1219	114.654	-204.955	123.162	-117.376	10.0469	-134.74	251.239	-238.092	-21.0134	89.4198	-45.4376	-74.5409	312.059	-198.104	160.924	-91.3859	127.687	-86.1571	6.48807	-133.815	64.643	-49.0554	121.191	-133.726	85.5465
163	4	218.768	1.45823	3.2748	70.6497	78.872	-85.8749	-178.811	-69.0294	116.943	102.672	33.3008	59.1219	114.654	-204.955	123.162	-117.376	10.0469	-136.294	252.184	-238.956	-24.5365	94.4198	-45.2285	-74.5452	312.09	-198.132	160.95	-91.4131	127.688	-86.2483	6.6168	-133.853	64.0809	-48.5629	121.099	-133.726	85.5465
163	5	227.035	1.4564	3.27684	71.3149	78.9177	-85.8749	-178.811	-69.0294	116.943	102.672	33.3008	59.1219	114.654	-204.955	123.162	-117.376	10.0469	-136.294	252.184	-238.956	-24.5365	94.4198	-45.2285	-75.3188	317.09	-202.921	164.007	-94.7719	128.131	-86.2483	6.6168	-133.853	64.0809	-48.5629	121.099	-133.684	85.643
163	6	227.035	1.4564	3.27684	71.3149	78.9177	-85.8749	-178.811	-69.0294	116.943	102.672	33.3008	59.1219	114.654	-204.955	123.162	-117.376	10.0469	-136.294	252.184	-238.956	-24.5365	94.4198	-45.2285	-75.3188	317.09	-202.921	164.007	-94.7719	128.131	-86.2483	6.6168	-133.853	64.0809	-48.5629	121.099	-133.684	85.643
164	1	228.296	1.45493	3.27221	71.0228	78.2993	-86.0547	-178.6	-69.1592	117.623	101.918	33.2654	59.1219	114.654	-204.955	123.162	-117.376	10.0469	-134.818	251.016	-237.886	-21.0177	89.4198	-45.343	-75.1243	316.257	-202.195	163.151	-93.8313	128.053	-86.2483	6.6168	-133.853	64.0809	-48.5629	121.099	-133.684	85.643
164	2	219.464	1.45542	3.27222	70.3751	78.3514	-86.061	-178.637	-69.1137	117.631	101.911	33.2493	59.1219	114.654	-204.955	123.162	-117.376	10.0469	-134.952	251.126	-237.99	-21.3429	89.8891	-45.3314	-74.3636	311.257	-197.567	159.586	-89.9502	127.735	-86.2483	6.6168	-133.853	64.0809	-48.5629	121.099	-133.684	85.643
164	3	218.62	1.45211	3.27772	70.5113	78.9661	-86.061	-178.637	-69.1137	117.631	101.911	33.2493	59.1219	114.654	-204.955	123.162	-117.376	10.0469	-136.479	252.352	-239.075	-24.8199	94.8891	-45.1996	-74.3353	311.075	-197.398	159.386	-89.7518	127.728	-86.2483	6.6168	-133.853	64.0809	-48.5629	121.099	-133.684	85.643
164	4	217.674	1.45727	3.26668	70.4009	78.4052	-86.061	-178.637	-69.1137	117.631	101.911	33.2493	59.1219	114.654	-204.955	123.162	-117.376	10.0469	-134.972	250.583	-237.54	-21.4841	89.8891	-45.2089	-74.3508	311.186	-197.498	159.483	-89.8537	127.732	-86.4304	6.88075	-133.931	62.9597	-47.5806	120.915	-133.684	85.643
164	5	243.289	1.45136	3.29352	70.7396	79.0693	-86.061	-178.637	-69.1137	117.631	101.911	33.2493	59.1219	114.654	-204.955	123.162	-117.376	10.0469	-136.841	252.155	-238.933	-25.7045	94.8891	-45.0547	-74.607	312.81	-199.072	160.406	-90.8742	127.893	-86.4304	6.88075	-133.931	62.9597	-47.5806	120.915	-133.664	85.6911
164	6	243.289	1.45136	3.29352	70.7396	79.0693	-86.061	-178.637	-69.1137	117.631	101.911	33.2493	59.1219	114.654	-204.955	123.162	-117.376	10.0469	-136.841	252.155	-238.933	-25.7045	94.8891	-45.0547	-74.607	312.81	-199.072	160.406	-90.8742	127.893	-86.4304	6.88075	-133.931	62.9597	-47.5806	120.915	-133.664	85.6911
165	1	230.4	1.44763	3.28914	70.6449	78.4876	-86.3212	-178.308	-69.319	118.633	100.798	33.2044	59.1219	114.654	-204.955	123.162	-117.376	10.0469	-135.402	251.016	-237.873	-22.1523	89.8891	-45.1545	-74.618	313.544	-199.812	160.577	-91.0453	127.899	-86.4304	6.88075	-133.931	62.9597	-47.5806	120.915	-133.664	85.6911
165	2	236.121	1.44523	3.29197	71.3182	78.4941	-86.3323	-178.374	-69.238	118.646	100.786	33.1758	59.1219	114.654	-204.955	123.162	-117.376	10.0469	-135.402	251.016	-237.873	-22.1523	89.8891	-45.1545	-75.367	318.544	-204.417	164.294	-95.0953	128.191	-86.4304	6.88075	-133.931	62.9597	-47.5806	120.915	-133.664	85.6911
165	3	241.365	1.45127	3.2901	71.9909	78.5811	-86.5397	-179.8	-67.7687	118.655	100.78	32.9062	59.1219	114.654	-204.955	123.162	-117.376	10.0469	-135.402	251.016	-237.873	-22.1523	89.8891	-45.1545	-76.1323	323.544	-209.029	166.959	-98.2556	128.566	-86.4304	6.88075	-133.931	62.9597	-47.5806	120.915	-133.664	85.6911
165	4	233.77	1.45459	3.28844	71.4092	78.5712	-86.5397	-179.8	-67.7687	118.655	100.78	32.9062	59.1219	114.654	-204.955	123.162	-117.376	10.0469	-135.402	251.016	-237.873	-22.1523	89.8891	-45.1545	-75.2537	318.544	-204.264	164.473	-95.3242	128.059	-86.6659	7.21874	-133.974	61.5901	-46.3931	120.659	-133.664	85.6911
165	5	229.085	1.45629	3.28809	70.7369	78.5909	-86.5397	-179.8	-67.7687	118.655	100.78	32.9062	59.1219	114.654	-204.955	123.162	-117.376	10.0469	-135.402	251.016	-237.873	-22.1523	89.8891	-45.1545	-74.5284	313.544	-199.79	160.394	-90.9267	127.882	-86.6659	7.21874	-133.974	61.5901	-46.3931	120.659	-133.618	85.7742
165	6	229.085	1.45629	3.28809	70.7369	78.5909	-86.5397	-179.8	-67.7687	118.655	100.78	32.9062	59.1219	114.654	-204.955	123.162	-117.376	10.0469	-135.402	251.016	-237.873	-22.1523	89.8891	-45.1545	-74.5284	313.544	-199.79	160.394	-90.9267	127.882	-86.6659	7.21874	-133.974	61.5901	-46.3931	120.659	-133.618	85.7742
166	1	232.705	1.43541	3.28643	71.2972	78.6423	-87.2388	-178.437	-68.755	121.585	97.5063	32.8682	59.1219	114.654	-204.955	123.162	-117.376	10.0469	-135.402	251.016	-237.873	-22.1523	89.8891	-45.1545	-74.7062	318.544	-204.776	161.981	-92.5311	127.962	-86.6659	7.21874	-133.974	61.5901	-46.3931	120.659	-133.618	85.7742
166	2	226.088	1.43682	3.28668	70.6346	78.6214	-87.2466	-178.484	-68.6967	121.593	97.4982	32.848	59.1219	114.654	-204.955	123.162	-117.376	10.0469	-135.402	251.016	-237.873	-22.1523	89.8891	-45.1545	-73.9051	313.544	-200.142	158.597	-88.8129	127.604	-86.6659	7.21872	-133.974	61.5902	-46.3931	120.659	-133.618	85.7742
166	3	254.004	1.44029	3.27894	71.1188	79.3184	-87.4291	-179.672	-67.9592	121.989	97.4199	32.5879	59.2285	116.286	-207.224	123.425	-117.548	10.6052	-136.794	253.558	-240.497	-23.8127	93.9865	-45.0529	-73.8723	313.347	-199.958	158.397	-88.6113	127.593	-86.6033	7.15173	-134.174	61.951	-46.6688	121.098	-133.895	85.7752
166	4	250.569	1.44446	3.27083	71.003	78.7473	-87.4291	-179.672	-67.9592	121.989	97.4199	32.5879	59.2285	116.286	-207.224	123.425	-117.548	10.6052	-135.263	252.009	-239.144	-20.4363	88.9865	-45.1083	-73.8909	313.472	-200.072	158.5	-88.7206	127.599	-86.7191	7.31005	-134.204	61.2285	-46.0361	120.977	-133.895	85.7752
166	5	257.778	1.44248	3.27276	71.6623	78.7973	-87.4291	-179.672	-67.9592	121.989	97.4199	32.5879	59.2285	116.286	-207.224	123.425	-117.548	10.6052	-135.263	252.009	-239.144	-20.4363	88.9865	-45.1083	-74.7026	318.472	-204.854	161.478	-92.0254	128.071	-86.7191	7.31005	-134.204	61.2285	-46.0361	120.977	-133.853	85.8682
166	6	257.778	1.44248	3.27276	71.6623	78.7973	-87.4291	-179.672	-67.9592	121.989	97.4199	32.5879	59.2285	116.286	-207.224	123.425	-117.548	10.6052	-135.263	252.009	-239.144	-20.4363	88.9865	-45.1083	-74.7026	318.472	-204.854	161.478	-92.0254	128.071	-86.7191	7.31005	-134.204	61.2285	-46.0361	120.977	-133.853	85.8682
167	1	276.136	1.46847	3.2478	72.2564	79.3252	-87.4173	-168.487	-75.6825	123.908	93.6043	34.1926	59.6177	119.123	-209.367	124.337	-118.129	12.6217	-135.805	252.463	-239.541	-21.6575	90.7449	-45.0742	-74.6815	318.394	-204.789	161.393	-91.9304	128.062	-87.7115	8.29315	-131.958	57.1285	-42.9539	115.151	-130.041	85.7745
167	2	257.012	1.46792	3.24712	71.4832	79.2153	-87.4189	-168.5	-75.6645	123.909	93.603	34.1861	59.5443	118.2	-208.11	124.165	-118.007	12.3206	-135.806	252.464	-239.542	-21.6579	90.7453	-45.0742	-73.8764	313.394	-200.156	158.007	-88.2065	127.702	-87.7115	8.29315	-131.958	57.1285	-42.9539	115.151	-130.041	85.7745
167	3	263.259	1.46952	3.24986	71.3197	79.2219	-87.2057	-173.026	-72.6662	121.78	96.6441	33.5522	59.4991	117.111	-207.819	124.278	-118.174	11.9796	-136.256	252.704	-239.757	-22.4956	91.6044	-45.0026	-73.8863	313.513	-200.262	158.046	-88.2558	127.703	-87.325	8.02984	-133.169	59.0693	-44.562	117.89	-131.861	85.8762
167	4	308.949	1.45564	3.28146	71.2034	79.3366	-87.0726	-184.919	-63.6777	118.689	101.254	32.1147	58.9923	117.165	-209.624	123.116	-117.279	10.0247	-135.734	252.314	-239.443	-23.2296	93.5532	-44.9748	-73.9552	314.044	-200.742	158.424	-88.6574	127.72	-86.1496	6.8988	-136.125	65.3578	-49.6229	126.244	-137.728	85.9491
167	5	305.327	1.45818	3.27873	71.0598	78.7475	-87.0726	-184.919	-63.6777	118.689	101.254	32.1147	58.9923	117.165	-209.624	123.116	-117.279	10.0247	-134.175	251.242	-238.493	-19.7642	88.5532	-45.1325	-73.9555	314.046	-200.743	158.425	-88.6584	127.72	-86.1496	6.8988	-136.125	65.3578	-49.6229	126.244	-137.723	85.959
167	6	305.327	1.45818	3.27873	71.0598	78.7475	-87.0726	-184.919	-63.6777	118.689	101.254	32.1147	58.9923	117.165	-209.624	123.116	-117.279	10.0247	-134.175	251.242	-238.493	-19.7642	88.5532	-45.1325	-73.9555	314.046	-200.743	158.425	-88.6584	127.72	-86.1496	6.8988	-136.125	65.3578	-49.6229	126.244	-137.723	85.959
168	1	252.278	1.45089	3.27985	70.6386	78.5362	-87.1107	-184.722	-63.8324	118.892	101.019	32.1281	58.7261	113.549	-204.624	122.472	-116.836	8.8051	-134.566	251.549	-238.758	-20.6141	89.7966	-45.0954	-73.9814	314.253	-200.938	158.557	-88.8022	127.731	-86.1496	6.8988	-136.125	65.3578	-49.6229	126.244	-137.723	85.959
168	2	258.784	1.44734	3.28562	71.3814	78.845	-87.1621	-185	-63.517	118.959	100.959	32.0224	58.7261	113.549	-204.624	122.472	-116.836	8.8051	-135.273	252.126	-239.297	-22.3552	92.309	-45.039	-74.7609	319.253	-205.539	162.208	-92.8079	128.047	-86.1496	6.8988	-136.125	65.3578	-49.6229	126.244	-137.723	85.959
168	3	263.402	1.45991	3.2641	71.1441	77.8664	-87.1161	-184.554	-63.8218	118.9	100.921	32.1101	58.7272	113.568	-204.651	122.475	-116.838	8.81162	-132.115	249.451	-237.065	-17.0997	84.0711	-45.3059	-74.8231	319.644	-205.9	162.417	-93.056	128.078	-86.1841	6.92819	-136.033	65.2138	-49.5141	126.055	-137.602	85.9511
168	4	252.941	1.46231	3.2605	70.5563	77.9899	-87.1161	-184.554	-63.8218	118.9	100.921	32.1101	58.7272	113.568	-204.651	122.475	-116.838	8.81162	-132.425	249.426	-237.061	-17.8278	85.0403	-45.219	-73.9912	314.644	-201.218	159.376	-89.6259	127.664	-86.3603	7.16146	-136.08	64.1734	-48.6139	125.881	-137.602	85.9511
168	5	259.494	1.46017	3.26235	71.2276	78.033	-87.1161	-184.554	-63.8218	118.9	100.921	32.1101	58.7272	113.568	-204.651	122.475	-116.838	8.81162	-132.425	249.426	-237.061	-17.8278	85.0403	-45.219	-74.7965	319.644	-205.941	162.558	-93.1416	128.089	-86.3603	7.16146	-136.08	64.1734	-48.6139	125.881	-137.574	86.009
168	6	259.494	1.46017	3.26235	71.2276	78.033	-87.1161	-184.554	-63.8218	118.9	100.921	32.1101	58.7272	113.568	-204.651	122.475	-116.838	8.81162	-132.425	249.426	-237.061	-17.8278	85.0403	-45.219	-74.7965	319.644	-205.941	162.558	-93.1416	128.089	-86.3603	7.16146	-136.08	64.1734	-48.6139	125.881	-137.574	86.009
169	1	256.058	1.45097	3.26701	71.0017	78.5936	-87.2754	-183.749	-64.4582	119.747	99.9436	32.1672	58.7272	113.568	-204.651	122.475	-116.838	8.81162	-134.016	250.671	-238.115	-21.2226	90.0403	-45.0663	-74.3002	317.131	-203.667	160.611	-90.9805	127.87	-86.3603	7.16146	-136.08	64.1734	-48.6139	125.881	-137.574	86.009
169	2	213.428	1.45016	3.25875	70.777	78.6198	-88.2728	-186.016	-61.7989	123.409	96.2042	31.584	58.6975	113.114	-204.042	122.379	-116.769	8.67029	-134.031	250.691	-238.132	-21.2684	90.0867	-45.0673	-72.6823	314.91	-201.314	158.013	-88.5183	127.155	-88.0218	7.37787	-132.323	60.6594	-46.2522	120.393	-134.829	85.4912
169	3	246.54	1.44894	3.30901	70.8163	79.2578	-88.2754	-186.032	-61.7827	123.41	96.2031	31.5808	58.6975	113.114	-204.042	122.379	-116.769	8.67029	-136.295	252.454	-239.679	-26.2684	95.0723	-44.8856	-72.6333	314.611	-201.036	157.74	-88.2366	127.138	-88.0218	7.37787	-132.323	60.6594	-46.2522	120.393	-134.829	85.4912
169	4	241.037	1.45554	3.29192	70.8662	78.8988	-88.2754	-186.032	-61.7827	123.41	96.2031	31.5808	58.6975	113.114	-204.042	122.379	-116.769	8.67029	-134.796	250.289	-237.834	-22.9886	90.0723	-44.7943	-72.7393	315.301	-201.666	158.271	-88.8103	127.176	-88.4493	7.97583	-132.29	58.075	-44.0082	119.878	-134.829	85.4912
169	5	182.151	1.42979	3.24442	70.7358	78.2722	-88.2477	-189.165	-61.2241	123.22	98.0718	31.1305	58.6952	113.073	-203.985	122.373	-116.765	8.65629	-133.033	249.063	-236.754	-19.0959	84.5209	-44.9606	-72.7429	315.326	-201.689	158.287	-88.8278	127.178	-88.3948	7.9165	-132.477	58.3974	-44.2553	120.286	-135.069	85.4986
169	6	182.151	1.42979	3.24442	70.7358	78.2722	-88.2477	-189.165	-61.2241	123.22	98.0718	31.1305	58.6952	113.073	-203.985	122.373	-116.765	8.65629	-133.033	249.063	-236.754	-19.0959	84.5209	-44.9606	-72.7429	315.326	-201.689	158.287	-88.8278	127.178	-88.3948	7.9165	-132.477	58.3974	-44.2553	120.286	-135.069	85.4986
170	1	166.096	1.42423	3.25022	70.9089	78.8531	-88.2561	-188.706	-61.5803	123.389	97.8257	31.1914	58.6952	113.073	-203.985	122.373	-116.765	8.65629	-134.587	250.295	-237.816	-22.487	89.5209	-44.8267	-72.7811	315.589	-201.934	158.461	-89.0203	127.194	-88.3948	7.9165	-132.477	58.3974	-44.2553	120.286	-135.069	85.4986
170	2	161.677	1.43141	3.24159	70.8197	78.2386	-88.2973	-188.938	-61.3249	123.445	97.7766	31.1112	58.6952	113.073	-203.985	122.373	-116.765	8.65629	-132.847	248.979	-236.686	-18.774	84.5209	-44.9779	-72.8273	315.879	-202.202	158.668	-89.2478	127.213	-88.3947	7.91634	-132.477	58.3977	-44.2557	120.286	-135.069	85.4986
170	3	161.795	1.42799	3.24605	70.7426	78.8431	-88.2973	-188.938	-61.3249	123.445	97.7766	31.1112	58.6952	113.073	-203.985	122.373	-116.765	8.65629	-134.346	250.174	-237.721	-22.2928	89.5209	-44.8807	-72.5667	314.275	-200.714	157.334	-87.8443	127.113	-88.3947	7.91634	-132.477	58.3977	-44.2557	120.286	-135.069	85.4986
170	4	165.99	1.46797	3.22251	70.7004	78.1483	-88.2973	-188.938	-61.3249	123.445	97.7766	31.1112	58.6952	113.073	-203.985	122.373	-116.765	8.65629	-132.214	248.336	-236.115	-17.554	84.5209	-45.0163	-72.5774	314.344	-200.777	157.389	-87.9037	127.116	-88.4471	8.0044	-132.509	58.0272	-43.9246	120.228	-135.069	85.4986
170	5	169.226	1.46389	3.23011	70.8667	78.7611	-88.2973	-188.938	-61.3249	123.445	97.7766	31.1112	58.6952	113.073	-203.985	122.373	-116.765	8.65629	-133.711	249.885	-237.462	-20.9819	89.5209	-44.9586	-72.5818	314.371	-200.803	157.404	-87.9204	127.119	-88.4471	8.0044	-132.509	58.0272	-43.9246	120.228	-135.064	85.5295
170	6	169.226	1.46389	3.23011	70.8667	78.7611	-88.2973	-188.938	-61.3249	123.445	97.7766	31.1112	58.6952	113.073	-203.985	122.373	-116.765	8.65629	-133.711	249.885	-237.462	-20.9819	89.5209	-44.9586	-72.5818	314.371	-200.803	157.404	-87.9204	127.119	-88.4471	8.0044	-132.509	58.0272	-43.9246	120.228	-135.064	85.5295
171	1	149.065	1.4407	3.24198	70.9927	79.41	-88.2997	-188.803	-61.43	123.495	97.7042	31.1295	58.6952	113.073	-203.985	122.373	-116.765	8.65629	-135.5	251.281	-238.679	-24.968	94.5209	-44.8109	-72.5818	314.371	-200.803	157.404	-87.9204	127.119	-88.4471	8.0044	-132.509	58.0272	-43.9246	120.228	-135.064	85.5295
171	2	146.73	1.44451	3.2396	70.908	78.8092	-88.4689	-189.757	-60.3831	123.725	97.5021	30.8014	58.6952	113.073	-203.985	122.373	-116.765	8.65629	-133.662	249.97	-237.651	-21.5322	89.5209	-44.9872	-72.6752	314.962	-201.346	157.834	-88.3936	127.157	-88.447	8.00407	-132.509	58.028	-43.9252	120.228	-135.064	85.5295
171	3	307.024	1.43327	3.35771	71.3288	79.8102	-88.4689	-189.757	-60.3831	123.725	97.5021	30.8014	58.7748	114.34	-205.753	122.571	-116.893	9.0959	-138.66	254.956	-242.635	-26.5322	94.5188	-43.6164	-72.6338	314.71	-201.113	157.598	-88.152	127.142	-88.447	8.00407	-132.509	58.028	-43.9252	120.228	-135.064	85.5295
171	4	287.121	1.43828	3.33903	71.532	79.5231	-88.4689	-189.757	-60.3831	123.725	97.5021	30.8014	58.7748	114.34	-205.753	122.571	-116.893	9.0959	-137.092	252.739	-240.743	-23.2872	89.5188	-43.5297	-72.8768	316.292	-202.558	158.809	-89.4621	127.23	-88.9337	8.64113	-132.336	54.947	-41.2479	119.606	-135.064	85.5295
171	5	292.971	1.43584	3.34071	72.1981	79.5658	-88.4689	-189.757	-60.3831	123.725	97.5021	30.8014	58.7748	114.34	-205.753	122.571	-116.893	9.0959	-137.092	252.739	-240.743	-23.2872	89.5188	-43.5297	-73.6973	321.292	-207.25	162.042	-93.0569	127.647	-88.9337	8.64113	-132.336	54.947	-41.2479	119.606	-135.035	85.5663
171	6	292.971	1.43584	3.34071	72.1981	79.5658	-88.4689	-189.757	-60.3831	123.725	97.5021	30.8014	58.7748	114.34	-205.753	122.571	-116.893	9.0959	-137.092	252.739	-240.743	-23.2872	89.5188	-43.5297	-73.6973	321.292	-207.25	162.042	-93.0569	127.647	-88.9337	8.64113	-132.336	54.947	-41.2479	119.606	-135.035	85.5663
172	1	214.859	1.43734	3.33744	72.0551	78.9742	-88.4688	-189.402	-60.6657	123.836	97.336	30.8538	58.7748	114.34	-205.753	122.571	-116.893	9.0959	-135.551	251.622	-239.742	-19.8028	84.5188	-43.6438	-73.6973	321.292	-207.25	162.042	-93.0569	127.647	-88.9337	8.64113	-132.336	54.947	-41.2479	119.606	-135.035	85.5663
172	2	210.115	1.43887	3.33983	71.4226	79.0693	-88.5217	-189.699	-60.3416	123.909	97.2721	30.7535	58.7748	114.34	-205.753	122.571	-116.893	9.0959	-135.882	251.881	-239.985	-20.6244	85.7094	-43.6216	-72.8685	316.292	-202.6	158.857	-89.5286	127.253	-88.9336	8.64109	-132.336	54.9471	-41.2479	119.606	-135.035	85.5663
172	3	211.822	1.43656	3.34505	71.4688	79.6611	-88.5217	-189.699	-60.3416	123.909	97.2721	30.7535	58.7748	114.34	-205.753	122.571	-116.893	9.0959	-137.429	253.032	-240.992	-24.0836	90.7094	-43.5113	-72.746	315.534	-201.898	158.263	-88.8952	127.205	-88.9336	8.64109	-132.336	54.9471	-41.2479	119.606	-135.035	85.5663
172	4	206.706	1.44088	3.33288	71.4908	79.1718	-88.5217	-189.699	-60.3416	123.909	97.2721	30.7535	58.7748	114.34	-205.753	122.571	-116.893	9.0959	-135.869	251.265	-239.476	-20.7572	85.7094	-43.5078	-72.8326	316.091	-202.408	158.675	-89.3439	127.238	-89.2116	9.03279	-132.242	53.1558	-39.6821	119.235	-135.035	85.5663
172	5	222.757	1.44101	3.34926	72.2737	79.8271	-88.5217	-189.699	-60.3416	123.909	97.2721	30.7535	58.7748	114.34	-205.753	122.571	-116.893	9.0959	-137.516	252.567	-240.615	-24.4191	90.7094	-43.3994	-73.6281	320.93	-206.958	161.783	-92.8014	127.648	-89.2116	9.03279	-132.242	53.1558	-39.6821	119.235	-135.001	85.6119
172	6	222.757	1.44101	3.34926	72.2737	79.8271	-88.5217	-189.699	-60.3416	123.909	97.2721	30.7535	58.7748	114.34	-205.753	122.571	-116.893	9.0959	-137.516	252.567	-240.615	-24.4191	90.7094	-43.3994	-73.6281	320.93	-206.958	161.783	-92.8014	127.648	-89.2116	9.03279	-132.242	53.1558	-39.6821	119.235	-135.001	85.6119
173	1	217.823	1.44186	3.34614	71.6264	79.2109	-88.5184	-188.429	-61.3563	124.296	96.6876	30.9446	58.7748	114.34	-205.753	122.571	-116.893	9.0959	-135.994	251.48	-239.626	-20.8973	85.7094	-43.5058	-72.9368	317.254	-203.603	159.055	-89.7986	127.336	-89.2116	9.03279	-132.242	53.1558	-39.6821	119.235	-135.001	85.6119
173	2	248.111	1.44124	3.35127	72.4896	79.3777	-88.5286	-188.487	-61.293	124.31	96.6755	30.9248	58.8618	115.823	-207.809	122.783	-117.023	9.6017	-135.994	251.48	-239.626	-20.8974	85.7094	-43.5058	-73.7733	322.254	-208.38	162.614	-93.7284	127.699	-89.1851	8.96924	-132.231	53.3008	-39.808	119.268	-135.001	85.6119
173	3	318.975	1.28266	3.43965	70.6774	79.2623	-91.4936	-221.246	-37.9794	126.757	99.955	25.3536	57.8455	109.36	-200.798	120.458	-115.596	4.37384	-139.756	254.365	-242.215	-30.4686	99.1883	-43.1894	-73.355	320.181	-206.409	161.05	-91.9499	127.434	-86.0353	6.89482	-143.638	79.871	-64.2017	146.695	-154.609	88.1818
173	4	306.539	1.28534	3.43538	70.0129	79.2272	-91.4936	-221.246	-37.9794	126.757	99.955	25.3536	57.8455	109.36	-200.798	120.458	-115.596	4.37384	-139.511	254.047	-241.942	-29.9893	98.4375	-43.1824	-72.5152	315.181	-201.754	157.958	-88.472	127.026	-86.1636	6.99348	-143.611	79.1339	-63.5839	146.597	-154.609	88.1818
173	5	297.119	1.28887	3.43656	69.9058	79.1794	-91.4936	-221.246	-37.9794	126.757	99.955	25.3536	57.8455	109.36	-200.798	120.458	-115.596	4.37384	-137.77	253.868	-241.751	-26.5109	93.4375	-43.5214	-72.5168	315.191	-201.763	157.964	-88.4787	127.027	-86.1636	6.99348	-143.611	79.1339	-63.5839	146.597	-154.547	88.2444
173	6	297.119	1.28887	3.43656	69.9058	79.1794	-91.4936	-221.246	-37.9794	126.757	99.955	25.3536	57.8455	109.36	-200.798	120.458	-115.596	4.37384	-137.77	253.868	-241.751	-26.5109	93.4375	-43.5214	-72.5168	315.191	-201.763	157.964	-88.4787	127.027	-86.1636	6.99348	-143.611	79.1339	-63.5839	146.597	-154.547	88.2444
174	1	167.782	1.28143	3.44258	69.8231	79.0196	-92.9797	-225.353	-32.9794	130.733	95.6127	24.2136	57.7024	106.204	-195.879	119.984	-115.315	3.19112	-138.719	254.573	-242.377	-28.4765	96.7637	-43.3281	-72.7177	316.545	-203.016	158.872	-89.4911	127.113	-86.1636	6.99348	-143.611	79.1339	-63.5839	146.597	-154.547	88.2444
174	2	170.076	1.27852	3.44464	70.5051	79.044	-92.9637	-225.257	-33.0628	130.694	95.6458	24.2223	57.7024	106.204	-195.879	119.984	-115.315	3.19112	-138.718	254.573	-242.377	-28.4761	96.7631	-43.3281	-73.5211	321.545	-207.631	162.36	-93.3371	127.457	-86.1636	6.99348	-143.611	79.1339	-63.5839	146.597	-154.547	88.2444
174	3	164.916	1.27919	3.43919	70.6595	78.9299	-92.9483	-225.169	-33.1437	130.653	95.6808	24.2377	57.7024	106.204	-195.879	119.984	-115.315	3.19112	-137.086	253.442	-241.34	-25.1686	91.7631	-43.5139	-73.9264	324.023	-209.911	163.47	-94.7296	127.672	-86.1636	6.99348	-143.611	79.1339	-63.5839	146.597	-154.547	88.2444
174	4	155.848	1.28469	3.42824	69.9194	78.4061	-92.9483	-225.169	-33.1437	130.653	95.6808	24.2377	57.7024	106.204	-195.879	119.984	-115.315	3.19112	-135.717	252.119	-240.195	-22.3171	87.4797	-43.5609	-73.0421	319.023	-205.208	160.87	-91.6949	127.186	-86.4711	7.244	-143.556	77.3699	-62.1047	146.359	-154.547	88.2444
174	5	158.208	1.28815	3.41572	69.4984	77.7875	-92.9483	-225.169	-33.1437	130.653	95.6808	24.2377	57.7024	106.204	-195.879	119.984	-115.315	3.19112	-133.977	250.934	-239.148	-18.5291	82.4797	-43.7148	-72.6856	316.762	-203.147	159.251	-89.9234	127.057	-86.4711	7.244	-143.556	77.3699	-62.1047	146.359	-154.527	88.2655
174	6	158.208	1.28815	3.41572	69.4984	77.7875	-92.9483	-225.169	-33.1437	130.653	95.6808	24.2377	57.7024	106.204	-195.879	119.984	-115.315	3.19112	-133.977	250.934	-239.148	-18.5291	82.4797	-43.7148	-72.6856	316.762	-203.147	159.251	-89.9234	127.057	-86.4711	7.244	-143.556	77.3699	-62.1047	146.359	-154.527	88.2655
175	1	151.61	1.28567	3.41388	69.648	77.0899	-94.2388	-228.643	-28.6806	134.372	91.4677	23.3427	57.6512	104.584	-193.083	119.736	-115.174	2.52898	-132.363	249.715	-238.077	-14.7499	77.4797	-43.713	-73.1805	319.925	-206.074	161.399	-92.3018	127.272	-86.4711	7.244	-143.556	77.3699	-62.1047	146.359	-154.527	88.2655
175	2	143.8	1.28686	3.4141	68.9632	77.0545	-94.2128	-228.477	-28.8233	134.302	91.5273	23.3535	57.6512	104.585	-193.083	119.736	-115.174	2.52912	-132.363	249.715	-238.077	-14.7499	77.4797	-43.713	-72.3615	314.925	-201.431	158.121	-88.6804	126.894	-86.4711	7.244	-143.556	77.3699	-62.1047	146.359	-154.527	88.2655
175	3	137.315	1.28554	3.41717	68.6815	77.6723	-94.2128	-228.477	-28.8233	134.302	91.5273	23.3535	57.6512	104.585	-193.083	119.736	-115.174	2.52912	-133.802	250.863	-239.04	-18.3644	82.4797	-43.6697	-71.8955	312.043	-198.753	155.6	-86.0586	126.723	-86.4711	7.244	-143.556	77.3699	-62.1047	146.359	-154.527	88.2655
175	4	138.221	1.28464	3.41646	68.8883	78.2979	-94.2128	-228.477	-28.8233	134.302	91.5273	23.3535	57.6512	104.585	-193.083	119.736	-115.174	2.52912	-135.319	251.636	-239.746	-21.9192	87.4797	-43.4822	-71.9346	312.303	-198.99	155.819	-86.2916	126.735	-86.647	7.40292	-143.545	76.3308	-61.2264	146.223	-154.527	88.2655
175	5	148.286	1.28274	3.41819	69.5566	78.3501	-94.2128	-228.477	-28.8233	134.302	91.5273	23.3535	57.6512	104.585	-193.083	119.736	-115.174	2.52912	-135.319	251.636	-239.746	-21.9192	87.4797	-43.4822	-72.7928	317.303	-203.859	158.655	-89.5262	127.324	-86.647	7.40292	-143.545	76.3308	-61.2264	146.223	-154.41	88.3942
175	6	148.286	1.28274	3.41819	69.5566	78.3501	-94.2128	-228.477	-28.8233	134.302	91.5273	23.3535	57.6512	104.585	-193.083	119.736	-115.174	2.52912	-135.319	251.636	-239.746	-21.9192	87.4797	-43.4822	-72.7928	317.303	-203.859	158.655	-89.5262	127.324	-86.647	7.40292	-143.545	76.3308	-61.2264	146.223	-154.41	88.3942
176	1	146.727	1.27755	3.41992	70.1054	78.2991	-94.801	-230.09	-26.6784	136.122	89.4101	22.9869	57.6218	103.422	-190.934	119.558	-115.078	2.0224	-135.319	251.636	-239.746	-21.9192	87.4797	-43.4822	-73.5895	322.303	-208.488	162.012	-93.2514	127.677	-86.647	7.40292	-143.545	76.3308	-61.2264	146.223	-154.41	88.3942
176	2	157.709	1.29053	3.41733	69.4289	78.0105	-94.7932	-229.943	-26.6599	136.077	89.3666	22.946	57.6237	103.741	-191.402	119.576	-115.071	2.12832	-134.573	251.09	-239.622	-20.2836	84.8792	-43.3534	-72.7838	317.517	-204.026	159.037	-89.9494	127.284	-86.7676	7.46853	-143.266	75.9283	-60.9415	145.765	-154.16	88.3571
176	3	145.386	1.28721	3.42294	69.3167	78.6258	-94.7932	-229.943	-26.6599	136.077	89.3666	22.946	57.6237	103.741	-191.402	119.576	-115.071	2.12832	-136.12	252.223	-240.604	-23.7407	89.8792	-43.2515	-72.2415	315.707	-202.215	157.175	-88.1016	127.049	-86.7676	7.46853	-143.266	75.9283	-60.9415	145.765	-154.16	88.3571
176	4	140.243	1.29002	3.41449	69.241	78.0634	-94.7932	-229.943	-26.6599	136.077	89.3666	22.946	57.6237	103.741	-191.402	119.576	-115.071	2.12832	-134.535	250.819	-239.391	-20.3816	84.8792	-43.3196	-72.2982	316.064	-202.543	157.44	-88.3902	127.071	-86.888	7.57179	-143.246	75.2023	-60.3272	145.668	-154.16	88.3571
176	5	144.124	1.28777	3.42089	69.397	78.6599	-94.7932	-229.943	-26.6599	136.077	89.3666	22.946	57.6237	103.741	-191.402	119.576	-115.071	2.12832	-136.075	252.038	-240.449	-23.8146	89.8792	-43.2292	-72.3021	316.087	-202.564	157.454	-88.4064	127.073	-86.888	7.57179	-143.246	75.2023	-60.3272	145.668	-154.154	88.3631
176	6	144.124	1.28777	3.42089	69.397	78.6599	-94.7932	-229.943	-26.6599	136.077	89.3666	22.946	57.6237	103.741	-191.402	119.576	-115.071	2.12832	-136.075	252.038	-240.449	-23.8146	89.8792	-43.2292	-72.3021	316.087	-202.564	157.454	-88.4064	127.073	-86.888	7.57179	-143.246	75.2023	-60.3272	145.668	-154.154	88.3631
177	1	157.631	1.28188	3.42745	69.4399	78.9478	-96.0255	-233.4	-22.0315	140.025	84.7309	22.2318	57.5857	102.312	-188.531	119.321	-114.927	1.45747	-137.626	253.126	-241.39	-27.0408	94.8792	-43.0388	-72.3021	316.087	-202.564	157.454	-88.4064	127.073	-86.888	7.57179	-143.246	75.2023	-60.3272	145.668	-154.154	88.3631
177	2	159.191	1.27914	3.42968	70.1233	78.9675	-95.9951	-233.182	-22.2157	139.929	84.8149	22.2384	57.5792	102.496	-188.804	119.312	-114.913	1.52965	-137.466	253.021	-241.315	-26.7843	94.5045	-43.0544	-73.1119	321.087	-207.173	160.955	-92.2789	127.417	-86.888	7.57179	-143.246	75.2023	-60.3272	145.668	-154.154	88.3631
177	3	150.362	1.2803	3.42317	70.599	78.6366	-95.8357	-232.107	-23.2112	139.357	85.3231	22.3874	57.5792	102.496	-188.804	119.312	-114.913	1.52965	-135.845	251.901	-240.306	-23.4584	89.5045	-43.2184	-73.9267	326.029	-211.726	163.392	-95.2371	127.835	-86.888	7.57179	-143.246	75.2023	-60.3272	145.668	-154.154	88.3631
177	4	142.773	1.285	3.41431	70.1441	78.0409	-95.8357	-232.107	-23.2112	139.357	85.3231	22.3874	57.5792	102.496	-188.804	119.312	-114.913	1.52965	-134.263	250.534	-239.125	-20.0888	84.5045	-43.2922	-73.4494	323.404	-209.248	162.151	-93.753	127.56	-87.08	7.74679	-143.219	74.0477	-59.3493	145.51	-154.154	88.3631
177	5	143.824	1.28761	3.41391	69.4543	78.0428	-95.8357	-232.107	-23.2112	139.357	85.3231	22.3874	57.5792	102.496	-188.804	119.312	-114.913	1.52965	-134.263	250.534	-239.125	-20.0888	84.5045	-43.2922	-72.688	318.404	-204.853	158.256	-89.54	127.425	-87.08	7.74679	-143.219	74.0477	-59.3493	145.51	-154.045	88.4838
177	6	143.824	1.28761	3.41391	69.4543	78.0428	-95.8357	-232.107	-23.2112	139.357	85.3231	22.3874	57.5792	102.496	-188.804	119.312	-114.913	1.52965	-134.263	250.534	-239.125	-20.0888	84.5045	-43.2922	-72.688	318.404	-204.853	158.256	-89.54	127.425	-87.08	7.74679	-143.219	74.0477	-59.3493	145.51	-154.045	88.4838
178	1	148.091	1.29005	3.41018	69.3333	77.4647	-96.127	-233.003	-22.0161	140.358	84.1338	22.2369	57.5758	102.343	-188.444	119.284	-114.899	1.44728	-132.707	249.377	-238.112	-16.5588	79.5045	-43.3663	-72.688	318.404	-204.853	158.256	-89.54	127.425	-87.08	7.74679	-143.219	74.0477	-59.3493	145.51	-154.045	88.4838
178	2	151.015	1.28795	3.41738	69.5009	78.0637	-95.886	-231.272	-23.4835	139.597	84.7994	22.2923	57.5458	103.184	-189.687	119.244	-114.83	1.77651	-133.723	250.293	-239.139	-20.0344	84.5045	-43.3296	-72.688	318.404	-204.853	158.256	-89.54	127.425	-87.08	7.74679	-143.219	74.0477	-59.3493	145.51	-154.045	88.4838
178	3	141.776	1.29428	3.40255	69.3263	78.4989	-96.1222	-230.849	-23.2453	141.79	82.289	22.5223	57.4903	101.871	-188.228	118.465	-114.154	1.54175	-135.243	251.402	-240.093	-23.4455	89.4366	-43.2387	-71.6286	316.824	-203.262	156.61	-87.9141	126.951	-88.2462	7.17562	-140.231	72.5051	-58.8558	143.174	-153.279	88.2683
178	4	137.318	1.29726	3.39404	69.2704	77.9417	-96.1222	-230.849	-23.2453	141.79	82.289	22.5223	57.4903	101.871	-188.228	118.465	-114.154	1.54175	-133.663	249.995	-238.887	-20.0876	84.4366	-43.2971	-71.7036	317.285	-203.685	156.941	-88.2766	126.982	-88.3593	7.27328	-140.202	71.769	-58.2265	143.071	-153.279	88.2683
178	5	141.152	1.29483	3.40039	69.4325	78.5358	-96.1222	-230.849	-23.2453	141.79	82.289	22.5223	57.4903	101.871	-188.228	118.465	-114.154	1.54175	-135.201	251.204	-239.928	-23.5201	89.4366	-43.2143	-71.7199	317.381	-203.776	157.001	-88.3444	126.99	-88.3593	7.27328	-140.202	71.769	-58.2265	143.071	-153.273	88.2749
178	6	141.152	1.29483	3.40039	69.4325	78.5358	-96.1222	-230.849	-23.2453	141.79	82.289	22.5223	57.4903	101.871	-188.228	118.465	-114.154	1.54175	-135.201	251.204	-239.928	-23.5201	89.4366	-43.2143	-71.7199	317.381	-203.776	157.001	-88.3444	126.99	-88.3593	7.27328	-140.202	71.769	-58.2265	143.071	-153.273	88.2749
179	1	167.168	1.29275	3.40599	69.661	79.0031	-97.2162	-234.9	-18.2453	145.379	78.0619	21.9143	57.4581	101.392	-187.13	118.203	-113.956	1.32522	-136.552	252.183	-240.727	-26.1273	93.7108	-43.0326	-71.7199	317.381	-203.776	157.001	-88.3444	126.99	-88.3593	7.27328	-140.202	71.769	-58.2265	143.071	-153.273	88.2749
179	2	167.922	1.28982	3.408	70.3304	79.0227	-97.1937	-234.724	-18.3958	145.297	78.1353	21.9173	57.4579	101.397	-187.137	118.203	-113.955	1.32708	-136.47	252.129	-240.689	-25.9926	93.5137	-43.0402	-72.5471	322.381	-208.391	160.405	-92.1278	127.353	-88.3593	7.27328	-140.202	71.769	-58.2265	143.071	-153.273	88.2749
179	3	157.042	1.29177	3.40155	70.6493	78.5687	-97.0631	-233.748	-19.3102	144.757	78.6269	22.0372	57.4579	101.397	-187.137	118.203	-113.955	1.32708	-134.855	251.016	-239.696	-22.6576	88.5137	-43.1939	-73.1826	326.175	-211.886	162.097	-94.2499	127.693	-88.3593	7.27328	-140.202	71.769	-58.2265	143.071	-153.273	88.2749
179	4	151.726	1.29611	3.39392	70.2494	77.9768	-97.0631	-233.748	-19.3102	144.757	78.6269	22.0372	57.4579	101.397	-187.138	118.203	-113.956	1.32729	-133.282	249.705	-238.57	-19.2726	83.5137	-43.2695	-72.7808	323.971	-209.806	161.055	-93.0037	127.462	-88.4954	7.39778	-140.17	70.8861	-57.4709	142.945	-153.273	88.2749
179	5	153.969	1.29391	3.40057	70.383	78.5731	-97.0631	-233.748	-19.3102	144.757	78.6269	22.0372	57.4579	101.397	-187.138	118.203	-113.956	1.32729	-134.798	251.003	-239.686	-22.7069	88.5137	-43.2068	-72.7632	323.859	-209.707	160.97	-92.9113	127.458	-88.4954	7.39778	-140.17	70.8861	-57.4709	142.945	-153.26	88.289
179	6	153.969	1.29391	3.40057	70.383	78.5731	-97.0631	-233.748	-19.3102	144.757	78.6269	22.0372	57.4579	101.397	-187.138	118.203	-113.956	1.32729	-134.798	251.003	-239.686	-22.7069	88.5137	-43.2068	-72.7632	323.859	-209.707	160.97	-92.9113	127.458	-88.4954	7.39778	-140.17	70.8861	-57.4709	142.945	-153.26	88.289
180	1	205.659	1.29567	3.40566	69.9723	79.1798	-98.0574	-237.657	-14.4202	148.356	74.3366	21.5664	57.4399	101.203	-186.586	118.06	-113.85	1.22655	-136.179	251.982	-240.498	-25.4929	92.8696	-43.0526	-71.7123	318.859	-205.136	157.137	-88.7953	126.98	-88.4954	7.39778	-140.17	70.8861	-57.4709	142.945	-153.26	88.289
180	2	191.663	1.29711	3.40278	69.7622	78.5336	-97.8554	-235.927	-15.8953	147.512	75.0986	21.5639	57.4385	101.231	-186.629	118.058	-113.847	1.23781	-134.162	250.655	-239.537	-22.0784	87.8696	-43.234	-71.7371	318.977	-205.254	157.234	-88.9036	126.991	-88.4954	7.39778	-140.17	70.8861	-57.4709	142.945	-153.26	88.289
180	3	160.823	1.30065	3.39954	69.0081	77.7501	-97.8252	-235.687	-16.1211	147.376	75.2236	21.5912	57.4385	101.231	-186.629	118.058	-113.847	1.23781	-132.586	249.541	-238.57	-18.6716	82.8696	-43.3484	-70.5177	314.64	-200.913	152.753	-84.463	126.444	-88.4954	7.39778	-140.17	70.8861	-57.4709	142.945	-153.26	88.289
180	4	162.751	1.29906	3.40134	69.2032	78.3884	-97.8252	-235.687	-16.1211	147.376	75.2236	21.5912	57.4386	101.233	-186.631	118.058	-113.847	1.23818	-134.122	250.435	-239.351	-22.1714	87.8696	-43.2134	-70.5619	314.913	-201.162	152.97	-84.6972	126.459	-88.584	7.49089	-140.169	70.2719	-56.9385	142.867	-153.26	88.289
180	5	171.449	1.29687	3.40296	69.8695	78.6871	-97.8252	-235.687	-16.1211	147.376	75.2236	21.5912	57.4386	101.233	-186.631	118.058	-113.847	1.23818	-134.122	250.435	-239.351	-22.1714	87.8696	-43.2134	-71.4575	319.913	-206.032	155.614	-87.7678	127.077	-88.584	7.49089	-140.169	70.2719	-56.9385	142.867	-153.155	88.4147
180	6	171.449	1.29687	3.40296	69.8695	78.6871	-97.8252	-235.687	-16.1211	147.376	75.2236	21.5912	57.4386	101.233	-186.631	118.058	-113.847	1.23818	-134.122	250.435	-239.351	-22.1714	87.8696	-43.2134	-71.4575	319.913	-206.032	155.614	-87.7678	127.077	-88.584	7.49089	-140.169	70.2719	-56.9385	142.867	-153.155	88.4147
181	1	203.462	1.29526	3.40899	70.1413	79.3595	-98.3799	-238.115	-13.1356	149.579	72.5987	21.3891	57.4074	101.347	-186.51	117.917	-113.736	1.24903	-135.728	251.547	-240.272	-25.4692	92.8696	-43.066	-71.4575	319.913	-206.032	155.614	-87.7678	127.077	-88.584	7.49089	-140.169	70.2719	-56.9385	142.867	-153.155	88.4147
181	2	203.418	1.29156	3.40937	70.7672	79.2233	-98.3165	-237.551	-13.6168	149.3	72.851	21.3858	57.4072	101.352	-186.517	117.916	-113.735	1.25108	-135.137	251.164	-240.001	-24.4852	91.4269	-43.1177	-72.3538	324.913	-210.848	158.949	-91.5169	127.492	-88.584	7.49089	-140.169	70.2719	-56.9385	142.867	-153.155	88.4147
181	3	195.533	1.29411	3.4035	70.8811	78.6794	-98.2353	-236.868	-14.2625	148.9	73.2227	21.4572	57.4072	101.352	-186.517	117.916	-113.735	1.25108	-133.534	250.056	-239.026	-21.1273	86.4269	-43.2547	-72.73	327.089	-212.853	159.72	-92.5677	127.708	-88.584	7.49089	-140.169	70.2719	-56.9385	142.867	-153.155	88.4147
181	4	319.23	1.32885	3.41085	72.6733	79.9531	-99.2337	-243.327	-6.09079	153.599	67.2636	21.0409	57.0466	108.964	-198.583	116.144	-111.268	3.87955	-131.732	249.454	-238.548	-21.1858	88.2727	-43.5265	-72.7832	326.99	-212.781	160.213	-93.1343	127.783	-90.2807	7.97323	-135.28	63.7701	-52.0786	135.615	-149.096	87.7398
181	5	321.182	1.33146	3.41044	72.003	79.9447	-99.2337	-243.327	-6.09079	153.599	67.2636	21.0409	57.0466	108.964	-198.583	116.144	-111.268	3.87955	-131.732	249.454	-238.548	-21.1858	88.2727	-43.5265	-71.9931	321.99	-208.443	156.394	-88.9811	127.668	-90.2807	7.97323	-135.28	63.7701	-52.0786	135.615	-148.956	87.8921
181	6	321.182	1.33146	3.41044	72.003	79.9447	-99.2337	-243.327	-6.09079	153.599	67.2636	21.0409	57.0466	108.964	-198.583	116.144	-111.268	3.87955	-131.732	249.454	-238.548	-21.1858	88.2727	-43.5265	-71.9931	321.99	-208.443	156.394	-88.9811	127.668	-90.2807	7.97323	-135.28	63.7701	-52.0786	135.615	-148.956	87.8921
182	1	295.889	1.32913	3.41074	72.6925	80.0417	-99.2983	-243.605	-5.74008	153.934	66.8685	21.0431	57.0466	108.964	-198.583	116.144	-111.268	3.87955	-131.732	249.454	-238.548	-21.1859	88.2728	-43.5265	-72.8244	326.99	-213.12	159.206	-92.1941	128.087	-90.2807	7.97323	-135.28	63.7701	-52.0786	135.615	-148.956	87.8921
182	2	296.445	1.35161	3.38293	72.1978	79.2764	-99.2575	-243.096	-6.16633	153.678	67.1024	21.0185	57.0466	108.964	-198.583	116.144	-111.268	3.87955	-129.467	247.875	-237.245	-16.4151	83.2728	-43.6725	-72.2623	323.869	-210.186	157.54	-90.2971	127.789	-90.2807	7.97323	-135.28	63.7701	-52.0786	135.615	-148.956	87.8921
182	3	289.752	1.35107	3.38326	72.8743	79.838	-99.0688	-241.286	-7.92544	152.411	68.3226	21.1508	57.0466	108.964	-198.583	116.144	-111.268	3.87955	-130.798	248.863	-238.063	-19.5771	87.7421	-43.626	-73.13	328.869	-214.807	159.518	-92.8754	128.271	-90.2807	7.97323	-135.28	63.7701	-52.0786	135.615	-148.956	87.8921
182	4	286.849	1.35327	3.38194	72.3001	79.8713	-99.0688	-241.286	-7.92544	152.411	68.3226	21.1508	57.0466	108.964	-198.583	116.144	-111.268	3.87955	-131.112	249.067	-238.236	-20.2787	88.7536	-43.604	-72.1838	323.869	-210.039	157.639	-90.4715	127.679	-90.3843	8.08866	-135.321	62.8004	-51.2032	135.519	-148.956	87.8921
182	5	284.838	1.35433	3.38111	71.6428	79.7892	-99.0688	-241.286	-7.92544	152.411	68.3226	21.1508	57.0466	108.964	-198.583	116.144	-111.268	3.87955	-131.112	249.067	-238.236	-20.2787	88.7536	-43.604	-71.342	318.869	-205.546	154.111	-86.5569	127.401	-90.3843	8.08866	-135.321	62.8004	-51.2032	135.519	-148.904	87.9729
182	6	284.838	1.35433	3.38111	71.6428	79.7892	-99.0688	-241.286	-7.92544	152.411	68.3226	21.1508	57.0466	108.964	-198.583	116.144	-111.268	3.87955	-131.112	249.067	-238.236	-20.2787	88.7536	-43.604	-71.342	318.869	-205.546	154.111	-86.5569	127.401	-90.3843	8.08866	-135.321	62.8004	-51.2032	135.519	-148.904	87.9729
183	1	402.997	1.37834	3.39817	72.1193	80.2763	-100.418	-250.35	4.93791	157.846	59.7688	20.9268	57.1048	110.83	-201.264	116.282	-111.285	4.51441	-129.896	248.706	-237.919	-21.1738	90.817	-43.7723	-70.3329	312.681	-199.903	150.351	-82.4551	127.048	-91.4152	8.33624	-131.282	57.926	-47.4425	129.525	-145.394	87.5243
183	2	399.313	1.3796	3.3959	71.9542	79.6764	-100.404	-249.973	4.63351	157.655	59.9412	20.8893	57.1048	110.83	-201.264	116.282	-111.285	4.51441	-128.229	247.565	-237.006	-17.7445	85.817	-43.8747	-70.3453	312.755	-199.97	150.406	-82.5163	127.054	-91.357	8.21504	-131.281	58.2512	-47.7201	129.602	-145.394	87.5243
183	3	392.017	1.38928	3.38842	71.4736	79.6133	-100.113	-245.911	0.603364	154.501	63.0617	21.0108	57.1048	110.83	-201.264	116.282	-111.285	4.51441	-129.742	248.671	-237.926	-21.2428	90.817	-43.8114	-69.803	309.924	-197.287	146.516	-78.7836	126.915	-91.3491	8.20084	-131.289	58.2739	-47.7354	129.616	-145.394	87.5243
183	4	387.184	1.3915	3.38391	71.3534	79.0534	-100.113	-245.911	0.603364	154.501	63.0617	21.0108	57.1048	110.83	-201.264	116.282	-111.285	4.51441	-128.194	247.477	-236.916	-17.8236	85.817	-43.8871	-69.8055	309.939	-197.3	146.531	-78.7989	126.916	-91.3714	8.22457	-131.282	58.0714	-47.5531	129.587	-145.394	87.5243
183	5	392.373	1.38942	3.39051	71.5023	79.6448	-100.113	-245.911	0.603364	154.501	63.0617	21.0108	57.1048	110.83	-201.264	116.282	-111.285	4.51441	-129.68	248.85	-238.079	-21.2623	90.817	-43.857	-69.8056	309.94	-197.301	146.531	-78.7994	126.916	-91.371	8.223	-131.281	58.0721	-47.5542	129.586	-145.378	87.5432
183	6	392.373	1.38942	3.39051	71.5023	79.6448	-100.113	-245.911	0.603364	154.501	63.0617	21.0108	57.1048	110.83	-201.264	116.282	-111.285	4.51441	-129.68	248.85	-238.079	-21.2623	90.817	-43.857	-69.8056	309.94	-197.301	146.531	-78.7994	126.916	-91.371	8.223	-131.281	58.0721	-47.5542	129.586	-145.378	87.5432
184	1	354.647	1.3849	3.38351	70.9193	79.0693	-100.221	-246.536	0.954117	155.701	62.0766	21.0564	57.1048	110.83	-201.264	116.282	-111.285	4.51441	-129.487	248.661	-237.857	-20.3326	89.4354	-43.8295	-68.9934	304.94	-192.741	142.806	-74.5437	126.611	-91.371	8.223	-131.281	58.0721	-47.5542	129.586	-145.378	87.5432
184	2	361.061	1.38176	3.39159	71.4494	79.5201	-100.181	-245.735	0.312227	155.318	62.4156	20.993	57.1048	110.83	-201.264	116.282	-111.285	4.51441	-129.487	248.661	-237.857	-20.3326	89.4354	-43.8295	-69.8434	309.94	-197.212	147.064	-79.3365	126.922	-91.371	8.223	-131.281	58.0721	-47.5542	129.586	-145.378	87.5432
184	3	309.962	1.36505	3.40055	70.6551	78.3255	-99.3937	-239.312	-8.35277	151.189	68.4076	21.0119	57.0701	109.663	-199.611	116.204	-111.287	4.15075	-129.104	249.18	-238.77	-16.0343	82.1362	-43.6111	-69.8955	312.035	-198.994	147.276	-79.2606	126.645	-90.5256	8.23043	-135.412	63.341	-51.887	135.544	-149.315	88.019
184	4	308.297	1.36455	3.39812	70.8335	78.9535	-99.3937	-239.312	-8.35277	151.189	68.4076	21.0119	57.0701	109.663	-199.611	116.204	-111.287	4.15075	-130.627	249.811	-239.313	-19.5993	87.1362	-43.4562	-69.9091	312.117	-199.068	147.352	-79.3405	126.649	-90.6644	8.34712	-135.344	62.2218	-50.9003	135.384	-149.315	88.019
184	5	313.385	1.36247	3.4039	70.9797	79.5385	-99.3937	-239.312	-8.35277	151.189	68.4076	21.0119	57.0701	109.663	-199.611	116.204	-111.287	4.15075	-132.165	250.984	-240.307	-23.0329	92.1362	-43.3886	-69.9091	312.117	-199.068	147.352	-79.3405	126.649	-90.6644	8.34712	-135.344	62.2218	-50.9003	135.384	-149.31	88.0249
184	6	313.385	1.36247	3.4039	70.9797	79.5385	-99.3937	-239.312	-8.35277	151.189	68.4076	21.0119	57.0701	109.663	-199.611	116.204	-111.287	4.15075	-132.165	250.984	-240.307	-23.0329	92.1362	-43.3886	-69.9091	312.117	-199.068	147.352	-79.3405	126.649	-90.6644	8.34712	-135.344	62.2218	-50.9003	135.384	-149.31	88.0249
185	1	327.74	1.35414	3.40388	71.3023	80.0143	-100.144	-244.225	-3.35277	155.932	63.4913	20.992	57.0701	109.663	-199.611	116.204	-111.287	4.15075	-133.879	251.507	-240.317	-24.527	94.5633	-43.0613	-69.9091	312.117	-199.068	147.352	-79.3405	126.649	-90.6644	8.34712	-135.344	62.2218	-50.9003	135.384	-149.31	88.0249
185	2	319.995	1.35554	3.40143	71.0848	79.3745	-100.044	-242.809	-4.53215	155.21	64.1483	20.9124	57.0701	109.663	-199.611	116.204	-111.287	4.15075	-131.866	250.229	-239.418	-21.1212	89.5633	-43.2219	-69.9201	312.181	-199.126	147.399	-79.3943	126.653	-90.6644	8.34712	-135.344	62.2218	-50.9003	135.384	-149.31	88.0249
185	3	297.585	1.38927	3.36008	70.8176	78.6169	-99.5778	-238.647	-7.85328	150.89	67.5995	21.3235	57.0873	110.065	-200.185	116.245	-111.304	4.29694	-129.884	249.024	-238.385	-17.0904	85.6731	-43.3947	-69.6879	309.785	-196.923	146.782	-78.515	126.625	-91.3757	8.76641	-132.668	59.3085	-48.8979	131.526	-147.331	87.861
185	4	300.579	1.3885	3.35943	70.9904	79.2358	-99.5778	-238.647	-7.85328	150.89	67.5995	21.3235	57.0873	110.065	-200.185	116.245	-111.304	4.29694	-131.425	249.765	-239.017	-20.6246	90.6731	-43.2518	-69.696	309.835	-196.968	146.832	-78.5671	126.626	-91.4653	8.84969	-132.628	58.4935	-48.1676	131.411	-147.331	87.861
185	5	314.977	1.3919	3.36177	71.0116	79.0036	-99.5778	-238.647	-7.85328	150.89	67.5995	21.3235	57.0873	110.065	-200.185	116.245	-111.304	4.29694	-131.425	249.765	-239.017	-20.6246	90.6731	-43.2518	-69.8597	310.714	-197.866	147.195	-79.011	126.772	-90.0987	3.84969	-128.938	60.609	-51.5493	130.657	-145.903	89.5627
185	6	314.977	1.3919	3.36177	71.0116	79.0036	-99.5778	-238.647	-7.85328	150.89	67.5995	21.3235	57.0873	110.065	-200.185	116.245	-111.304	4.29694	-131.425	249.765	-239.017	-20.6246	90.6731	-43.2518	-69.8597	310.714	-197.866	147.195	-79.011	126.772	-90.0987	3.84969	-128.938	60.609	-51.5493	130.657	-145.903	89.5627
186	1	458.132	1.41724	3.3558	71.8569	77.843	-100.807	-247.933	3.76351	156.526	60.0527	20.8569	57.1677	113.611	-205.261	116.39	-111.212	5.45613	-123.146	243.312	-233.558	-6.67321	71.9384	-43.8399	-69.7089	306.755	-194.546	146.93	-79.4489	127.265	-91.3414	3.50958	-122.537	52.4171	-44.8675	122.281	-140.192	88.7994
186	2	447.29	1.40799	3.36738	71.3894	77.4564	-100.738	-245.998	2.24812	155.623	60.8329	20.6821	57.1677	113.611	-205.261	116.39	-111.212	5.45613	-122.931	243.385	-233.811	-7.16669	72.5665	-43.8517	-69.7089	306.755	-194.546	146.93	-79.4489	127.265	-90.5521	1.94249	-122.923	57.4171	-49.1774	123.56	-140.192	88.7994
186	3	423.895	1.41282	3.36238	71.1819	77.6633	-100.564	-243.909	0.194051	154.043	62.3857	20.7785	57.1677	113.611	-205.261	116.39	-111.212	5.45613	-124.244	244.445	-234.615	-10.9575	77.5665	-43.9062	-69.4668	305.714	-193.531	144.473	-77.2349	127.246	-90.5292	1.90492	-122.96	57.4854	-49.2207	123.611	-140.192	88.7994
186	4	423.429	1.41415	3.35343	71.3468	78.2939	-100.564	-243.909	0.194051	154.043	62.3857	20.7785	57.1677	113.611	-205.261	116.39	-111.212	5.45613	-125.806	244.642	-234.771	-14.632	82.5665	-43.6849	-69.467	305.715	-193.532	144.475	-77.2363	127.246	-90.6902	2.06084	-122.906	55.7367	-47.6217	123.36	-140.192	88.7994
186	5	428.287	1.4179	3.35587	71.3082	78.0466	-100.564	-243.909	0.194051	154.043	62.3857	20.7785	57.1677	113.611	-205.261	116.39	-111.212	5.45613	-125.806	244.642	-234.771	-14.632	82.5665	-43.6849	-69.4671	305.715	-193.533	144.475	-77.2365	127.246	-89.2521	-2.93916	-119.552	57.6694	-50.8242	122.935	-138.892	90.5579
186	6	428.287	1.4179	3.35587	71.3082	78.0466	-100.564	-243.909	0.194051	154.043	62.3857	20.7785	57.1677	113.611	-205.261	116.39	-111.212	5.45613	-125.806	244.642	-234.771	-14.632	82.5665	-43.6849	-69.4671	305.715	-193.533	144.475	-77.2365	127.246	-89.2521	-2.93916	-119.552	57.6694	-50.8242	122.935	-138.892	90.5579
187	1	400.131	1.41219	3.34903	70.7651	77.5917	-100.596	-244.689	0.510419	155.166	61.6204	20.8374	57.1677	113.611	-205.261	116.39	-111.212	5.45613	-125.915	244.578	-234.639	-14.3911	82.0885	-43.6466	-68.7276	300.715	-188.967	140.778	-72.99	126.986	-89.2521	-2.93916	-119.552	57.6694	-50.8242	122.935	-138.892	90.5579
187	2	407.955	1.40779	3.35963	71.2301	78.072	-100.535	-243.338	-0.548768	154.562	62.1369	20.7391	57.1677	113.611	-205.261	116.39	-111.212	5.45613	-125.972	244.687	-234.79	-14.8353	82.7081	-43.6467	-69.5414	305.606	-193.304	145.226	-77.99	127.267	-89.2132	-3.01021	-119.573	57.9001	-51.018	122.996	-138.892	90.5579
187	3	402.117	1.40982	3.35955	71.2029	78.4601	-100.409	-241.932	-1.91629	153.554	63.1177	20.8235	57.1677	113.611	-205.261	116.39	-111.212	5.45613	-127.444	245.777	-235.667	-18.3922	87.7081	-43.6186	-69.4267	305.168	-192.87	143.991	-76.8934	127.263	-89.2132	-3.01021	-119.573	57.9001	-51.018	122.996	-138.892	90.5579
187	4	406.767	1.40781	3.36265	71.3557	79.0573	-100.409	-241.932	-1.91629	153.554	63.1177	20.8235	57.1677	113.611	-205.261	116.39	-111.212	5.45613	-128.995	246.737	-236.462	-21.861	92.7081	-43.5207	-69.4372	305.234	-192.927	144.067	-76.9705	127.264	-89.239	-2.98719	-119.561	57.6112	-50.7544	122.953	-138.892	90.5579
187	5	413.956	1.41477	3.34898	71.1055	78.3707	-100.242	-240.992	-3.02483	152.137	64.6091	20.885	57.1785	113.786	-205.501	116.415	-111.227	5.51455	-127.478	245.91	-235.782	-18.563	87.9247	-43.6375	-69.5656	307.306	-194.593	145.15	-77.6275	127.009	-88.8926	-2.9058	-121.012	61.6697	-54.5256	125.686	-141.18	90.7767
187	6	413.956	1.41477	3.34898	71.1055	78.3707	-100.242	-240.992	-3.02483	152.137	64.6091	20.885	57.1785	113.786	-205.501	116.415	-111.227	5.51455	-127.478	245.91	-235.782	-18.563	87.9247	-43.6375	-69.5656	307.306	-194.593	145.15	-77.6275	127.009	-88.8926	-2.9058	-121.012	61.6697	-54.5256	125.686	-141.18	90.7767
188	1	413.283	1.40144	3.35242	71.2795	79.0187	-100.353	-242.52	-2.08985	153.894	63.2857	20.9281	57.1785	113.786	-205.501	116.415	-111.227	5.51455	-129.679	247.102	-236.541	-22.2496	92.9247	-43.4542	-69.5656	307.306	-194.593	145.15	-77.6275	127.009	-88.8926	-2.9058	-121.012	61.6697	-54.5256	125.686	-141.18	90.7767
188	2	406.784	1.40365	3.34978	71.1	78.4072	-100.303	-241.593	-2.81995	153.49	63.6303	20.8725	57.1785	113.786	-205.501	116.415	-111.227	5.51455	-127.788	245.902	-235.69	-18.8453	87.9247	-43.572	-69.5679	307.32	-194.605	145.161	-77.6399	127.01	-88.8926	-2.9058	-121.012	61.6697	-54.5256	125.686	-141.18	90.7767
188	3	399.029	1.408	3.34892	71.0475	78.7551	-100.083	-239.303	-5.03006	151.912	65.1546	21.0338	57.1785	113.786	-205.501	116.415	-111.227	5.51455	-129.318	247	-236.599	-22.3073	92.9247	-43.5025	-69.4348	306.797	-194.089	143.792	-76.4168	127.001	-88.8926	-2.9058	-121.012	61.6697	-54.5256	125.686	-141.18	90.7767
188	4	393.523	1.41115	3.34243	70.9282	78.1925	-100.083	-239.303	-5.03006	151.912	65.1546	21.0338	57.1785	113.786	-205.501	116.415	-111.227	5.51455	-127.785	245.686	-235.498	-18.9152	87.9247	-43.5496	-69.4365	306.807	-194.098	143.804	-76.4287	127.001	-88.9299	-2.87819	-120.998	61.2527	-54.1464	125.631	-141.18	90.7767
188	5	415.468	1.41059	3.34461	71.5079	78.477	-100.083	-239.303	-5.03006	151.912	65.1546	21.0338	57.1785	113.786	-205.501	116.415	-111.227	5.51455	-127.785	245.686	-235.498	-18.9152	87.9247	-43.5496	-70.2907	311.549	-199.098	145.325	-78.3451	127.847	-88.6903	-3.69772	-120.466	61.5327	-54.6345	125.556	-140.949	91.0793
188	6	415.468	1.41059	3.34461	71.5079	78.477	-100.083	-239.303	-5.03006	151.912	65.1546	21.0338	57.1785	113.786	-205.501	116.415	-111.227	5.51455	-127.785	245.686	-235.498	-18.9152	87.9247	-43.5496	-70.2907	311.549	-199.098	145.325	-78.3451	127.847	-88.6903	-3.69772	-120.466	61.5327	-54.6345	125.556	-140.949	91.0793
189	1	408.516	1.4067	3.34245	71.0103	78.2944	-100.149	-240.105	-4.45657	152.679	64.5473	21.0353	57.1785	113.786	-205.501	116.415	-111.227	5.51455	-128.454	246.12	-235.83	-20.2747	89.8559	-43.5098	-69.4627	306.549	-194.52	141.894	-74.3729	127.498	-88.6903	-3.69772	-120.466	61.5327	-54.6345	125.556	-140.949	91.0793
189	2	434.614	1.43405	3.3189	71.41	77.6407	-101.385	-246.78	3.84105	154.39	61.2771	20.3431	57.2123	114.347	-206.279	116.507	-111.286	5.69857	-124.108	242.997	-233.302	-12.5192	80.5713	-43.7336	-69.2133	302.45	-190.921	141.13	-73.949	127.735	-89.5254	-4.34884	-115.217	55.8457	-49.9857	119.603	-137.044	90.5516
189	3	435.382	1.43139	3.32158	71.4883	78.1618	-101.385	-246.78	3.84105	154.39	61.2771	20.3431	57.2123	114.347	-206.279	116.507	-111.286	5.69857	-125.538	244.086	-234.162	-16.1372	85.5713	-43.7274	-69.1691	302.349	-190.814	140.573	-73.4706	127.737	-89.5241	-4.35065	-115.22	55.8498	-49.9881	119.606	-137.044	90.5516
189	4	439.877	1.43014	3.32158	71.6425	78.7685	-101.385	-246.78	3.84105	154.39	61.2771	20.3431	57.2123	114.347	-206.279	116.507	-111.286	5.69857	-127.106	244.841	-234.776	-19.6553	90.5713	-43.5985	-69.1829	302.431	-190.884	140.682	-73.5801	127.737	-89.5709	-4.29637	-115.225	55.2197	-49.4016	119.522	-137.044	90.5516
189	5	473.743	1.45837	3.30368	71.629	76.9461	-101.79	-250.881	9.11238	156.323	58.2467	20.4506	57.234	114.734	-206.816	116.554	-111.31	5.82661	-120.094	239.584	-230.313	-6.41125	72.2553	-44.083	-69.0127	298.457	-187.265	139.224	-72.2149	127.966	-89.9562	-5.49072	-110.665	51.2972	-45.97	114.898	-133.982	89.9287
189	6	473.743	1.45837	3.30368	71.629	76.9461	-101.79	-250.881	9.11238	156.323	58.2467	20.4506	57.234	114.734	-206.816	116.554	-111.31	5.82661	-120.094	239.584	-230.313	-6.41125	72.2553	-44.083	-69.0127	298.457	-187.265	139.224	-72.2149	127.966	-89.9562	-5.49072	-110.665	51.2972	-45.97	114.898	-133.982	89.9287
190	1	445.575	1.42665	3.29586	71.0906	76.3437	-101.33	-250.589	6.57379	159.287	57.2394	20.7481	57.234	114.734	-206.816	116.554	-111.31	5.82661	-120.726	238.164	-228.64	-3.77578	67.2553	-43.7312	-69.0127	298.457	-187.265	139.224	-72.2149	127.966	-89.9562	-5.49072	-110.665	51.2972	-45.97	114.898	-133.982	89.9287
190	2	434.469	1.41526	3.30743	70.6466	75.9175	-101.279	-248.814	5.1557	158.387	58.0408	20.5657	57.234	114.734	-206.816	116.554	-111.31	5.82661	-120.512	238.204	-228.824	-4.04714	67.575	-43.7375	-69.0127	298.457	-187.265	139.224	-72.2149	127.966	-89.2372	-6.84454	-111.345	56.2972	-50.2752	116.27	-133.982	89.9287
190	3	420.308	1.41303	3.30674	70.8621	76.4002	-101.279	-248.814	5.1557	158.387	58.0408	20.5657	57.234	114.734	-206.816	116.554	-111.31	5.82661	-121.725	239.273	-229.616	-7.96091	72.575	-43.8236	-68.967	298.395	-187.192	138.609	-71.6959	127.97	-89.122	-7.02215	-111.628	56.6693	-50.4967	116.592	-133.982	89.9287
190	4	417.807	1.41625	3.29387	71.0017	77.0265	-101.279	-248.814	5.1557	158.387	58.0408	20.5657	57.234	114.734	-206.816	116.554	-111.31	5.82661	-123.359	239.165	-229.505	-11.7068	77.575	-43.5334	-68.967	298.395	-187.193	138.609	-71.696	127.97	-89.2699	-6.80193	-111.714	54.6892	-48.6399	116.321	-133.982	89.9287
190	5	417.892	1.41268	3.30244	71.139	77.6325	-101.279	-248.814	5.1557	158.387	58.0408	20.5657	57.234	114.734	-206.816	116.554	-111.31	5.82661	-124.693	240.998	-231.049	-15.1733	82.575	-43.6105	-68.967	298.395	-187.193	138.609	-71.696	127.97	-89.2659	-6.81575	-111.706	54.6932	-48.6475	116.321	-133.948	89.9846
190	6	417.892	1.41268	3.30244	71.139	77.6325	-101.279	-248.814	5.1557	158.387	58.0408	20.5657	57.234	114.734	-206.816	116.554	-111.31	5.82661	-124.693	240.998	-231.049	-15.1733	82.575	-43.6105	-68.967	298.395	-187.193	138.609	-71.696	127.97	-89.2659	-6.81575	-111.706	54.6932	-48.6475	116.321	-133.948	89.9846
191	1	396.499	1.40798	3.29153	70.5709	76.9297	-101.183	-249.252	4.89945	159.523	57.4434	20.727	57.234	114.734	-206.816	116.554	-111.31	5.82661	-124.291	240.37	-230.413	-13.4496	79.94	-43.5751	-68.2991	293.395	-182.644	134.611	-67.0819	127.762	-89.2659	-6.81575	-111.706	54.6932	-48.6475	116.321	-133.948	89.9846
191	2	404.517	1.40283	3.30314	70.9185	77.3331	-101.127	-247.675	3.62166	158.708	58.1763	20.5788	57.234	114.734	-206.816	116.554	-111.31	5.82661	-124.31	240.461	-230.553	-13.8196	80.4485	-43.5757	-69.0293	297.759	-186.451	139.045	-72.0819	127.996	-89.2659	-6.81575	-111.706	54.6932	-48.6475	116.321	-133.948	89.9846
191	3	400.664	1.40567	3.30145	70.8528	77.7141	-100.974	-245.696	1.63132	157.064	59.8169	20.6389	57.234	114.734	-206.816	116.554	-111.31	5.82661	-125.749	241.585	-231.453	-17.4073	85.4485	-43.5535	-68.9799	297.698	-186.378	138.38	-71.5216	128.002	-89.1437	-6.99405	-112.014	55.0951	-48.8907	116.661	-133.948	89.9846
191	4	404.757	1.40325	3.30377	70.9928	78.3072	-100.974	-245.696	1.63132	157.064	59.8169	20.6389	57.234	114.734	-206.816	116.554	-111.31	5.82661	-127.307	242.502	-232.207	-20.8925	90.4485	-43.439	-68.9835	297.72	-186.396	138.411	-71.5526	128.001	-89.1728	-6.9468	-112.027	54.7243	-48.5444	116.605	-133.948	89.9846
191	5	401.298	1.40611	3.3012	70.8781	77.7436	-100.974	-245.696	1.63132	157.064	59.8169	20.6389	57.234	114.734	-206.816	116.554	-111.31	5.82661	-125.746	241.519	-231.398	-17.4458	85.4485	-43.5452	-68.9835	297.72	-186.396	138.411	-71.5526	128.001	-89.1726	-6.94754	-112.027	54.7245	-48.5448	116.605	-133.942	89.9952
191	6	401.298	1.40611	3.3012	70.8781	77.7436	-100.974	-245.696	1.63132	157.064	59.8169	20.6389	57.234	114.734	-206.816	116.554	-111.31	5.82661	-125.746	241.519	-231.398	-17.4458	85.4485	-43.5452	-68.9835	297.72	-186.396	138.411	-71.5526	128.001	-89.1726	-6.94754	-112.027	54.7245	-48.5448	116.605	-133.942	89.9952
192	1	383.294	1.40159	3.29042	70.3441	77.0442	-100.946	-246.853	2.10088	158.545	58.8295	20.7924	57.234	114.734	-206.816	116.554	-111.31	5.82661	-125.267	240.834	-230.688	-15.5355	82.5251	-43.5265	-68.3042	292.72	-181.872	134.369	-66.8798	127.789	-89.1726	-6.94754	-112.027	54.7245	-48.5448	116.605	-133.942	89.9952
192	2	382.646	1.3904	3.3022	69.9129	76.6335	-100.892	-245.661	1.1308	157.942	59.3716	20.6972	57.234	114.734	-206.816	116.554	-111.31	5.82661	-125.271	240.839	-230.694	-15.554	82.5511	-43.5264	-68.3141	292.779	-181.924	134.429	-66.9484	127.792	-88.3864	-8.4226	-112.584	59.7245	-52.7952	117.965	-133.942	89.9952
192	3	390.426	1.39159	3.29526	69.9139	77.0728	-100.788	-244.989	0.299032	156.645	60.7397	20.7106	57.2382	114.8	-206.906	116.563	-111.316	5.84853	-126.767	241.996	-231.635	-19.1524	87.6061	-43.483	-68.3185	295.116	-183.785	135.519	-67.4323	127.353	-88.1202	-8.20489	-113.934	63.1142	-55.9837	120.026	-135.837	90.1907
192	4	326.606	1.34703	3.31447	69.9173	77.9065	-100.264	-243.72	-3.8933	156.064	63.7162	20.5568	57.2366	114.774	-206.87	116.559	-111.314	5.83959	-130.128	244.293	-233.554	-25.0102	94.0966	-43.2539	-68.3625	296.006	-184.526	136.118	-67.9935	127.264	-88.0546	-8.11971	-114.502	63.4494	-56.2008	120.62	-136.289	90.2255
192	5	321.158	1.35012	3.31354	69.8082	77.3516	-100.264	-243.72	-3.8933	156.064	63.7162	20.5568	57.2366	114.774	-206.87	116.559	-111.314	5.83959	-128.484	243.69	-233.064	-21.5549	89.0966	-43.4491	-68.3625	296.006	-184.526	136.118	-67.9935	127.264	-88.0546	-8.11971	-114.502	63.4494	-56.2008	120.62	-136.263	90.2627
192	6	321.158	1.35012	3.31354	69.8082	77.3516	-100.264	-243.72	-3.8933	156.064	63.7162	20.5568	57.2366	114.774	-206.87	116.559	-111.314	5.83959	-128.484	243.69	-233.064	-21.5549	89.0966	-43.4491	-68.3625	296.006	-184.526	136.118	-67.9935	127.264	-88.0546	-8.11971	-114.502	63.4494	-56.2008	120.62	-136.263	90.2627
193	1	331.364	1.34668	3.31898	69.992	77.9641	-100.336	-244.449	-3.12101	156.776	62.9331	20.6203	57.2366	114.774	-206.87	116.559	-111.314	5.83959	-130.256	244.743	-233.839	-24.9073	94.0966	-43.3033	-68.3625	296.006	-184.526	136.118	-67.9935	127.264	-88.0546	-8.11971	-114.502	63.4494	-56.2008	120.62	-136.263	90.2627
193	2	321.363	1.3492	3.31615	69.7337	77.2823	-100.184	-242.22	-4.98822	155.629	63.9828	20.4934	57.2366	114.774	-206.87	116.559	-111.314	5.83959	-127.997	243.385	-233.021	-21.5299	89.0966	-43.4712	-68.3681	296.04	-184.555	136.151	-68.0301	127.266	-88.0546	-8.11971	-114.502	63.4494	-56.2008	120.62	-136.263	90.2627
193	3	316.664	1.35343	3.31107	69.5846	76.6661	-100.148	-241.859	-5.34259	155.364	64.2409	20.5179	57.2366	114.774	-206.87	116.559	-111.314	5.83959	-126.437	242.261	-232.073	-18.1323	84.0966	-43.5698	-68.3481	296.029	-184.538	135.883	-67.8064	127.268	-88.0546	-8.11971	-114.502	63.4494	-56.2008	120.62	-136.263	90.2627
193	4	319.392	1.35052	3.31443	69.7208	77.2609	-100.148	-241.859	-5.34259	155.364	64.2409	20.5179	57.2366	114.774	-206.87	116.559	-111.314	5.83959	-127.981	243.237	-232.887	-21.6084	89.0966	-43.4644	-68.3511	296.046	-184.551	135.909	-67.8325	127.268	-88.0785	-8.08851	-114.514	63.1728	-55.9459	120.586	-136.263	90.2627
193	5	316.715	1.35368	3.31181	69.6081	76.6948	-100.148	-241.859	-5.34259	155.364	64.2409	20.5179	57.2366	114.774	-206.87	116.559	-111.314	5.83959	-126.4	242.31	-232.12	-18.1665	84.0966	-43.587	-68.3511	296.046	-184.551	135.909	-67.8325	127.268	-88.0785	-8.08851	-114.514	63.1728	-55.9459	120.586	-136.254	90.2766
193	6	316.715	1.35368	3.31181	69.6081	76.6948	-100.148	-241.859	-5.34259	155.364	64.2409	20.5179	57.2366	114.774	-206.87	116.559	-111.314	5.83959	-126.4	242.31	-232.12	-18.1665	84.0966	-43.587	-68.3511	296.046	-184.551	135.909	-67.8325	127.268	-88.0785	-8.08851	-114.514	63.1728	-55.9459	120.586	-136.254	90.2766
194	1	320.93	1.359	3.30421	69.4056	76.0024	-100.3	-243.436	-3.76412	156.694	62.8207	20.6211	57.2366	114.774	-206.87	116.559	-111.314	5.83959	-125.11	241.122	-231.016	-14.6504	79.0966	-43.6194	-67.9686	294.167	-182.923	133.917	-65.596	127.125	-88.0785	-8.08851	-114.514	63.1728	-55.9459	120.586	-136.254	90.2766
194	2	319.961	1.35098	3.32082	69.739	76.7131	-100.048	-239.788	-6.81865	154.838	64.5127	20.4309	57.2366	114.774	-206.87	116.559	-111.314	5.83959	-125.513	241.83	-231.956	-17.3438	82.865	-43.6115	-68.7191	298.568	-186.76	138.343	-70.596	127.356	-88.0785	-8.08851	-114.514	63.1728	-55.9459	120.586	-136.254	90.2766
194	3	316.273	1.34981	3.32372	69.8013	77.2081	-99.9501	-238.862	-7.72185	154.188	65.1426	20.5025	57.2366	114.774	-206.87	116.559	-111.314	5.83959	-127.017	242.942	-232.865	-20.8323	87.865	-43.5576	-68.6795	298.513	-186.696	137.833	-70.1652	127.359	-88.0785	-8.08851	-114.514	63.1728	-55.9459	120.586	-136.254	90.2766
194	4	314.479	1.35372	3.31799	69.689	76.6423	-99.9501	-238.862	-7.72185	154.188	65.1426	20.5025	57.2366	114.774	-206.87	116.559	-111.314	5.83959	-125.49	241.695	-231.829	-17.4247	82.865	-43.6109	-68.6798	298.515	-186.697	137.836	-70.1676	127.359	-88.0996	-8.06048	-114.523	62.9316	-55.7237	120.555	-136.254	90.2766
194	5	316.288	1.34994	3.32455	69.8209	77.2321	-99.9501	-238.862	-7.72185	154.188	65.1426	20.5025	57.2366	114.774	-206.87	116.559	-111.314	5.83959	-126.979	242.994	-232.91	-20.865	87.865	-43.5775	-68.6798	298.515	-186.697	137.836	-70.1676	127.359	-88.0996	-8.06048	-114.523	62.9316	-55.7237	120.555	-136.245	90.2897
194	6	316.288	1.34994	3.32455	69.8209	77.2321	-99.9501	-238.862	-7.72185	154.188	65.1426	20.5025	57.2366	114.774	-206.87	116.559	-111.314	5.83959	-126.979	242.994	-232.91	-20.865	87.865	-43.5775	-68.6798	298.515	-186.697	137.836	-70.1676	127.359	-88.0996	-8.06048	-114.523	62.9316	-55.7237	120.555	-136.245	90.2897
195	1	321.673	1.35126	3.31858	69.5379	77.1609	-100.152	-240.951	-5.74196	155.675	63.6204	20.579	57.2366	114.774	-206.87	116.559	-111.314	5.83959	-127.785	243.481	-233.26	-22.388	90.116	-43.5248	-67.831	293.947	-182.688	133.394	-65.1676	127.054	-88.0996	-8.06048	-114.523	62.9316	-55.7237	120.555	-136.245	90.2897
195	2	313.958	1.35437	3.31558	69.3382	76.5257	-100.036	-239.368	-7.06245	154.904	64.3147	20.5163	57.2366	114.774	-206.87	116.559	-111.314	5.83959	-125.745	242.243	-232.46	-19.0052	85.116	-43.646	-67.8427	294.015	-182.747	133.463	-65.2455	127.057	-88.0995	-8.06066	-114.523	62.9322	-55.7242	120.555	-136.245	90.2897
195	3	248.975	1.33719	3.32509	68.9916	75.9574	-99.2234	-235.313	-13.1914	151.244	69.5032	20.7672	57.2238	114.556	-206.568	116.531	-111.297	5.76622	-126.849	242.558	-232.781	-17.3234	81.8954	-43.426	-67.8366	297.015	-185.2	134.575	-66.0778	126.615	-87.6271	-7.91084	-116.944	66.4248	-58.5408	123.494	-138.505	90.4532
195	4	250.636	1.33475	3.32745	69.1267	76.5561	-99.2234	-235.313	-13.1914	151.244	69.5032	20.7672	57.2238	114.556	-206.568	116.531	-111.297	5.76622	-128.388	243.457	-233.525	-20.8147	86.8954	-43.322	-67.8396	297.031	-185.214	134.601	-66.1034	126.615	-87.6654	-7.87424	-116.946	66.0176	-58.1702	123.445	-138.505	90.4532
195	5	248.713	1.3379	3.32451	69.0159	75.9881	-99.2234	-235.313	-13.1914	151.244	69.5032	20.7672	57.2238	114.556	-206.568	116.531	-111.297	5.76622	-126.812	242.497	-232.735	-17.3809	81.8954	-43.4264	-67.8396	297.031	-185.214	134.601	-66.1034	126.615	-87.6654	-7.87424	-116.946	66.0176	-58.1702	123.445	-138.498	90.4628
195	6	248.713	1.3379	3.32451	69.0159	75.9881	-99.2234	-235.313	-13.1914	151.244	69.5032	20.7672	57.2238	114.556	-206.568	116.531	-111.297	5.76622	-126.812	242.497	-232.735	-17.3809	81.8954	-43.4264	-67.8396	297.031	-185.214	134.601	-66.1034	126.615	-87.6654	-7.87424	-116.946	66.0176	-58.1702	123.445	-138.498	90.4628
196	1	266.72	1.34567	3.31717	68.919	75.3438	-99.7401	-239.244	-9.0508	153.93	66.4992	20.7118	57.2238	114.556	-206.568	116.531	-111.297	5.76622	-125.591	241.266	-231.53	-13.7812	76.8954	-43.433	-67.2966	294.972	-183.489	132.117	-63.3453	126.394	-87.6654	-7.87424	-116.946	66.0176	-58.1702	123.445	-138.498	90.4628
196	2	268.645	1.34081	3.32909	69.2704	75.7203	-99.5893	-237.504	-10.5177	153.089	67.2587	20.669	57.2238	114.556	-206.568	116.531	-111.297	5.76622	-125.612	241.308	-231.589	-13.952	77.1337	-43.4333	-68.0758	299.347	-187.292	136.522	-68.3453	126.636	-87.6654	-7.87424	-116.946	66.0176	-58.1702	123.445	-138.498	90.4628
196	3	267.831	1.33748	3.33283	69.3581	76.2636	-99.5893	-237.504	-10.5177	153.089	67.2587	20.669	57.2238	114.556	-206.568	116.531	-111.297	5.76622	-127.054	242.412	-232.471	-17.5351	82.1337	-43.4172	-68.0438	299.308	-187.243	136.116	-68.0024	126.639	-87.6654	-7.87424	-116.946	66.0176	-58.1702	123.445	-138.498	90.4628
196	4	270.028	1.33497	3.33543	69.492	76.8589	-99.5893	-237.504	-10.5177	153.089	67.2587	20.669	57.2238	114.556	-206.568	116.531	-111.297	5.76622	-128.593	243.34	-233.241	-21.0218	87.1337	-43.3127	-68.045	299.314	-187.249	136.125	-68.0117	126.639	-87.7008	-7.83906	-116.947	65.6464	-57.8327	123.4	-138.498	90.4628
196	5	267.857	1.33808	3.33261	69.3811	76.2922	-99.5893	-237.504	-10.5177	153.089	67.2587	20.669	57.2238	114.556	-206.568	116.531	-111.297	5.76622	-127.015	242.38	-232.449	-17.5868	82.1337	-43.423	-68.045	299.314	-187.249	136.125	-68.0117	126.639	-87.7008	-7.83906	-116.947	65.6464	-57.8327	123.4	-138.49	90.4731
196	6	267.857	1.33808	3.33261	69.3811	76.2922	-99.5893	-237.504	-10.5177	153.089	67.2587	20.669	57.2238	114.556	-206.568	116.531	-111.297	5.76622	-127.015	242.38	-232.449	-17.5868	82.1337	-43.423	-68.045	299.314	-187.249	136.125	-68.0117	126.639	-87.7008	-7.83906	-116.947	65.6464	-57.8327	123.4	-138.49	90.4731
197	1	278.95	1.34212	3.3292	69.3441	75.7643	-99.7486	-238.853	-9.11203	154.028	66.2158	20.6794	57.2238	114.556	-206.568	116.531	-111.297	5.76622	-125.734	241.18	-231.312	-14.0375	77.1337	-43.4477	-68.045	299.314	-187.249	136.125	-68.0117	126.639	-87.7008	-7.83906	-116.947	65.6464	-57.8327	123.4	-138.49	90.4731
197	2	266.376	1.33749	3.33785	69.3405	76.2641	-99.4375	-235.237	-12.1583	152.294	67.7813	20.5954	57.2238	114.556	-206.568	116.531	-111.297	5.76622	-126.208	242.075	-232.541	-17.6153	82.1337	-43.4498	-68.1455	299.89	-187.755	136.663	-68.6214	126.671	-87.6921	-7.85471	-116.951	65.6939	-57.8717	123.412	-138.49	90.4731
197	3	268.356	1.3339	3.34303	69.4554	76.8333	-99.4375	-235.237	-12.1583	152.294	67.7813	20.5954	57.2238	114.556	-206.568	116.531	-111.297	5.76622	-127.725	243.165	-233.427	-21.0872	87.1337	-43.3983	-68.1363	299.878	-187.74	136.549	-68.5243	126.672	-87.6921	-7.85471	-116.951	65.6939	-57.8717	123.412	-138.49	90.4731
197	4	266.036	1.33799	3.33666	69.3484	76.2724	-99.4375	-235.237	-12.1583	152.294	67.7813	20.5954	57.2238	114.556	-206.568	116.531	-111.297	5.76622	-126.184	241.911	-232.394	-17.6964	82.1337	-43.4429	-68.1369	299.881	-187.743	136.554	-68.5293	126.672	-87.7241	-7.82231	-116.951	65.3607	-57.5688	123.371	-138.49	90.4731
197	5	301.275	1.34428	3.3179	69.8011	76.465	-99.5469	-235.643	-11.9869	150.66	69.4582	20.416	57.2274	114.61	-206.642	116.54	-111.303	5.78385	-126.343	241.954	-232.426	-18.0404	82.6255	-43.4258	-69.0596	305.788	-193.889	138.568	-70.7592	127.506	-87.2398	-8.55877	-117.459	69.1902	-61.402	125.268	-139.51	91.1802
197	6	301.275	1.34428	3.3179	69.8011	76.465	-99.5469	-235.643	-11.9869	150.66	69.4582	20.416	57.2274	114.61	-206.642	116.54	-111.303	5.78385	-126.343	241.954	-232.426	-18.0404	82.6255	-43.4258	-69.0596	305.788	-193.889	138.568	-70.7592	127.506	-87.2398	-8.55877	-117.459	69.1902	-61.402	125.268	-139.51	91.1802
198	1	306.668	1.34759	3.3143	69.7277	75.9166	-99.6301	-236.368	-11.2579	151.192	68.8893	20.4253	57.2274	114.61	-206.642	116.54	-111.303	5.78385	-124.971	240.781	-231.376	-14.5556	77.6255	-43.4575	-69.0596	305.788	-193.889	138.568	-70.7592	127.506	-87.2398	-8.55877	-117.459	69.1902	-61.402	125.268	-139.51	91.1802
198	2	292.642	1.34347	3.32204	69.7313	76.4165	-99.341	-233.167	-13.9151	149.787	70.1239	20.3883	57.2274	114.61	-206.642	116.54	-111.303	5.78385	-125.539	241.68	-232.561	-18.1204	82.6255	-43.4532	-69.1159	306.099	-194.166	138.832	-71.0594	127.528	-87.2398	-8.55879	-117.459	69.1903	-61.4021	125.268	-139.51	91.1802
198	3	294.605	1.33687	3.34127	69.7944	77.0154	-99.3027	-232.857	-14.2101	149.603	70.2962	20.4228	57.2274	114.61	-206.642	116.54	-111.303	5.78385	-127.333	242.929	-233.569	-22.1515	87.6255	-43.3937	-69.0992	306.059	-194.125	138.648	-70.9	127.528	-87.2398	-8.55879	-117.459	69.1903	-61.4021	125.268	-139.51	91.1802
198	4	292.725	1.3421	3.332	69.6981	76.468	-99.3027	-232.857	-14.2101	149.603	70.2962	20.4228	57.2274	114.61	-206.642	116.54	-111.303	5.78385	-125.793	241.509	-232.407	-18.8021	82.6255	-43.3993	-69.1008	306.069	-194.132	138.659	-70.911	127.528	-87.3083	-8.51352	-117.426	68.5036	-60.7881	125.175	-139.51	91.1802
198	5	321.832	1.36448	3.29944	69.5993	74.71	-99.5254	-234.797	-12.0248	150.331	69.3262	20.2795	57.2368	114.772	-206.866	116.56	-111.314	5.83735	-120.111	237.358	-228.982	-7.00394	66.9373	-43.7534	-68.9197	303.615	-191.889	137.677	-69.9381	127.606	-87.6739	-9.38447	-114.148	65.6473	-58.4143	121.924	-137.403	90.7302
198	6	321.832	1.36448	3.29944	69.5993	74.71	-99.5254	-234.797	-12.0248	150.331	69.3262	20.2795	57.2368	114.772	-206.866	116.56	-111.314	5.83735	-120.111	237.358	-228.982	-7.00394	66.9373	-43.7534	-68.9197	303.615	-191.889	137.677	-69.9381	127.606	-87.6739	-9.38447	-114.148	65.6473	-58.4143	121.924	-137.403	90.7302
199	1	356.514	1.36433	3.29654	69.66	74.5296	-100.084	-239.797	-7.23583	153.889	65.6618	20.3698	57.2368	114.772	-206.866	116.56	-111.314	5.83735	-120.76	236.217	-227.322	-4.77479	64.2775	-43.5703	-68.9197	303.615	-191.889	137.677	-69.9381	127.606	-87.6739	-9.38447	-114.148	65.6473	-58.4143	121.924	-137.403	90.7302
199	2	357.507	1.35167	3.31137	69.2876	74.1566	-99.8698	-237.046	-9.51457	152.608	66.8012	20.28	57.2368	114.772	-206.866	116.56	-111.314	5.83735	-120.48	236.278	-227.58	-5.17421	64.7593	-43.5784	-68.9197	303.615	-191.889	137.677	-69.9381	127.606	-86.7841	-10.9538	-114.575	70.6473	-62.5323	123.244	-137.403	90.7302
199	3	315.219	1.35638	3.30588	69.1865	74.4102	-99.5582	-234.271	-12.1817	150.818	68.511	20.5366	57.2368	114.772	-206.866	116.56	-111.314	5.83735	-121.705	237.331	-228.352	-9.04512	69.7593	-43.6774	-68.7272	303.254	-191.495	135.479	-68.0519	127.611	-86.7841	-10.9538	-114.575	70.6473	-62.5323	123.244	-137.403	90.7302
199	4	305.588	1.35983	3.29318	69.3105	75.0371	-99.5582	-234.271	-12.1817	150.818	68.511	20.5366	57.2368	114.772	-206.866	116.56	-111.314	5.83735	-123.234	237.298	-228.322	-12.803	74.7593	-43.4298	-68.7272	303.254	-191.495	135.479	-68.0519	127.611	-86.9734	-10.7698	-114.63	68.6206	-60.6889	123.014	-137.403	90.7302
199	5	339.521	1.36088	3.28832	69.8285	75.2892	-99.6417	-234.707	-11.8454	150.316	69.0366	20.4168	57.238	114.79	-206.891	116.563	-111.316	5.84334	-123.203	237.203	-228.241	-12.6921	74.6005	-43.4182	-69.5771	308.447	-196.9	137.46	-70.3319	128.383	-86.6493	-11.1667	-115.117	70.3058	-62.5521	124.323	-137.962	91.4443
199	6	339.521	1.36088	3.28832	69.8285	75.2892	-99.6417	-234.707	-11.8454	150.316	69.0366	20.4168	57.238	114.79	-206.891	116.563	-111.316	5.84334	-123.203	237.203	-228.241	-12.6921	74.6005	-43.4182	-69.5771	308.447	-196.9	137.46	-70.3319	128.383	-86.6493	-11.1667	-115.117	70.3058	-62.5521	124.323	-137.962	91.4443
200	1	375.676	1.36042	3.28434	69.9508	74.9062	-100.162	-239.707	-7.1335	153.862	65.471	20.4703	57.238	114.79	-206.891	116.563	-111.316	5.84334	-123.122	235.604	-226.267	-9.32515	70.0297	-43.2688	-69.5771	308.447	-196.9	137.46	-70.3319	128.383	-86.6493	-11.1667	-115.117	70.3058	-62.5521	124.323	-137.962	91.4443
200	2	351.303	1.35692	3.291	69.7956	75.1711	-99.7759	-234.707	-11.2625	151.546	67.5247	20.3056	57.238	114.79	-206.891	116.563	-111.316	5.84334	-122.521	236.189	-227.553	-12.1225	73.703	-43.3083	-69.5952	308.544	-196.986	137.539	-70.4218	128.391	-86.6493	-11.1667	-115.117	70.3058	-62.5521	124.323	-137.962	91.4443
200	3	344.213	1.35314	3.29446	69.8537	75.6913	-99.7759	-234.707	-11.2625	151.546	67.5247	20.3056	57.238	114.79	-206.891	116.563	-111.316	5.84334	-123.934	237.273	-228.388	-15.7312	78.703	-43.3242	-69.5464	308.434	-196.872	137.038	-69.9869	128.389	-86.6493	-11.1667	-115.117	70.3058	-62.5521	124.323	-137.962	91.4443
200	4	342.433	1.35091	3.29506	69.9684	76.2743	-99.7759	-234.707	-11.2625	151.546	67.5247	20.3056	57.238	114.79	-206.891	116.563	-111.316	5.84334	-125.484	238.024	-228.982	-19.2416	83.703	-43.215	-69.5465	308.435	-196.873	137.039	-69.9879	128.389	-86.7014	-11.111	-115.135	69.7445	-62.0433	124.258	-137.962	91.4443
200	5	343.775	1.35457	3.29184	69.8725	75.7175	-99.7759	-234.707	-11.2625	151.546	67.5247	20.3056	57.238	114.79	-206.891	116.563	-111.316	5.84334	-123.925	237.025	-228.184	-15.8116	78.703	-43.2893	-69.5465	308.435	-196.873	137.039	-69.9879	128.389	-86.7014	-11.111	-115.135	69.7445	-62.0433	124.258	-137.958	91.4506
200	6	343.775	1.35457	3.29184	69.8725	75.7175	-99.7759	-234.707	-11.2625	151.546	67.5247	20.3056	57.238	114.79	-206.891	116.563	-111.316	5.84334	-123.925	237.025	-228.184	-15.8116	78.703	-43.2893	-69.5465	308.435	-196.873	137.039	-69.9879	128.389	-86.7014	-11.111	-115.135	69.7445	-62.0433	124.258	-137.958	91.4506
201	1	345.644	1.35952	3.28278	69.3653	74.9096	-100	-237.081	-9.09047	153.088	66.0074	20.3479	57.238	114.79	-206.891	116.563	-111.316	5.84334	-123.077	236.089	-227.274	-13.1325	74.88	-43.2837	-68.567	303.435	-192.377	132.967	-65.3206	127.959	-86.7014	-11.111	-115.135	69.7445	-62.0433	124.258	-137.958	91.4506
201	2	352.086	1.3543	3.2933	69.8164	75.3683	-99.8685	-235.453	-10.4357	152.366	66.6415	20.3163	57.238	114.79	-206.891	116.563	-111.316	5.84334	-123.09	236.164	-227.387	-13.4309	75.2896	-43.2846	-69.4903	308.254	-196.644	137.338	-70.3206	128.324	-86.7014	-11.111	-115.135	69.7445	-62.0433	124.258	-137.958	91.4506
201	3	341.283	1.35303	3.2952	69.832	75.8255	-99.7584	-234.48	-11.3664	151.761	67.2167	20.4114	57.238	114.79	-206.891	116.563	-111.316	5.84334	-124.529	237.259	-228.241	-16.9998	80.2896	-43.284	-69.4142	308.086	-196.468	136.557	-69.6433	128.321	-86.7014	-11.111	-115.135	69.7445	-62.0433	124.258	-137.958	91.4506
201	4	341.009	1.34973	3.29838	69.947	76.4045	-99.7584	-234.48	-11.3664	151.761	67.2167	20.4114	57.238	114.79	-206.891	116.563	-111.316	5.84334	-126.069	238.192	-228.989	-20.4704	85.2896	-43.2013	-69.4144	308.087	-196.469	136.558	-69.6447	128.321	-86.7281	-11.0811	-115.144	69.4622	-61.7878	124.223	-137.958	91.4506
201	5	341.368	1.35338	3.29574	69.8517	75.8514	-99.7584	-234.48	-11.3664	151.761	67.2167	20.4114	57.238	114.79	-206.891	116.563	-111.316	5.84334	-124.479	237.302	-228.283	-17.0431	80.2896	-43.3027	-69.4144	308.087	-196.469	136.558	-69.6447	128.321	-86.7281	-11.0811	-115.144	69.4622	-61.7878	124.223	-137.947	91.4647
201	6	341.368	1.35338	3.29574	69.8517	75.8514	-99.7584	-234.48	-11.3664	151.761	67.2167	20.4114	57.238	114.79	-206.891	116.563	-111.316	5.84334	-124.479	237.302	-228.283	-17.0431	80.2896	-43.3027	-69.4144	308.087	-196.469	136.558	-69.6447	128.321	-86.7281	-11.0811	-115.144	69.4622	-61.7878	124.223	-137.947	91.4647
202	1	343.722	1.359	3.28653	69.3642	74.9508	-99.9599	-236.612	-9.42511	153.103	65.9069	20.4336	57.238	114.79	-206.891	116.563	-111.316	5.84334	-123.196	236.134	-227.219	-13.5744	75.2896	-43.3256	-68.5313	303.567	-192.409	132.872	-65.4111	127.936	-86.7281	-11.0811	-115.144	69.4622	-61.7878	124.223	-137.947	91.4647
202	2	337.465	1.35085	3.30211	69.7746	75.7056	-99.626	-232.526	-12.804	151.297	67.4927	20.3642	57.238	114.79	-206.891	116.563	-111.316	5.84334	-123.41	236.816	-228.196	-16.2296	78.9533	-43.3287	-69.4576	308.393	-196.684	137.24	-70.4111	128.302	-86.7281	-11.0811	-115.144	69.4622	-61.7878	124.223	-137.947	91.4647
202	3	335.932	1.34663	3.30722	69.8693	76.2602	-99.626	-232.526	-12.804	151.297	67.4927	20.3642	57.238	114.79	-206.891	116.563	-111.316	5.84334	-124.912	237.897	-229.049	-19.7087	83.9533	-43.3006	-69.4433	308.361	-196.65	137.096	-70.2859	128.302	-86.7281	-11.0811	-115.144	69.4622	-61.7878	124.223	-137.947	91.4647
202	4	336.83	1.35156	3.30061	69.7769	75.7087	-99.626	-232.526	-12.804	151.297	67.4927	20.3642	57.238	114.79	-206.891	116.563	-111.316	5.84334	-123.39	236.622	-228.021	-16.3173	78.9533	-43.3192	-69.4441	308.365	-196.654	137.101	-70.2912	128.302	-86.7602	-11.0439	-115.154	69.1282	-61.4856	124.181	-137.947	91.4647
202	5	335.81	1.34714	3.30702	69.8878	76.2845	-99.626	-232.526	-12.804	151.297	67.4927	20.3642	57.238	114.79	-206.891	116.563	-111.316	5.84334	-124.875	237.862	-229.021	-19.7577	83.9533	-43.3074	-69.4441	308.365	-196.654	137.101	-70.2912	128.302	-86.7602	-11.0439	-115.154	69.1282	-61.4856	124.181	-137.939	91.4752
202	6	335.81	1.34714	3.30702	69.8878	76.2845	-99.626	-232.526	-12.804	151.297	67.4927	20.3642	57.238	114.79	-206.891	116.563	-111.316	5.84334	-124.875	237.862	-229.021	-19.7577	83.9533	-43.3074	-69.4441	308.365	-196.654	137.101	-70.2912	128.302	-86.7602	-11.0439	-115.154	69.1282	-61.4856	124.181	-137.939	91.4752
203	1	341.519	1.34455	3.30671	69.5876	76.5047	-99.847	-234.814	-10.7584	152.616	66.2303	20.3661	57.238	114.79	-206.891	116.563	-111.316	5.84334	-126.701	238.893	-229.703	-23.1497	88.9533	-43.2213	-68.5318	303.627	-192.392	133.26	-65.8882	127.909	-86.7602	-11.0439	-115.154	69.1282	-61.4856	124.181	-137.939	91.4752
203	2	326.494	1.34762	3.30556	69.3937	75.8853	-99.5545	-231.349	-13.6287	151.128	67.5292	20.3398	57.238	114.79	-206.891	116.563	-111.316	5.84334	-124.171	237.591	-229.109	-19.8443	83.9533	-43.347	-68.6621	304.309	-192.997	133.876	-66.5923	127.961	-86.7602	-11.0439	-115.154	69.1282	-61.4856	124.181	-137.939	91.4752
203	3	325.951	1.35168	3.30117	69.2883	75.3137	-99.5545	-231.349	-13.6287	151.128	67.5292	20.3398	57.238	114.79	-206.891	116.563	-111.316	5.84334	-122.6	236.531	-228.26	-16.4669	78.9533	-43.4091	-68.649	304.295	-192.979	133.728	-66.4669	127.961	-86.7602	-11.0439	-115.154	69.1282	-61.4856	124.181	-137.939	91.4752
203	4	325.989	1.34815	3.30458	69.3966	75.8875	-99.5545	-231.349	-13.6287	151.128	67.5292	20.3398	57.238	114.79	-206.891	116.563	-111.316	5.84334	-124.145	237.438	-228.968	-19.9303	83.9533	-43.3447	-68.6493	304.297	-192.981	133.73	-66.4691	127.961	-86.7868	-11.0123	-115.162	68.8559	-61.2396	124.146	-137.939	91.4752
203	5	326.069	1.35204	3.30186	69.3085	75.3405	-99.5545	-231.349	-13.6287	151.128	67.5292	20.3398	57.238	114.79	-206.891	116.563	-111.316	5.84334	-122.546	236.59	-228.316	-16.5104	78.9533	-43.4313	-68.6493	304.297	-192.981	133.73	-66.4691	127.961	-86.7868	-11.0123	-115.162	68.8559	-61.2396	124.146	-137.928	91.4894
203	6	326.069	1.35204	3.30186	69.3085	75.3405	-99.5545	-231.349	-13.6287	151.128	67.5292	20.3398	57.238	114.79	-206.891	116.563	-111.316	5.84334	-122.546	236.59	-228.316	-16.5104	78.9533	-43.4313	-68.6493	304.297	-192.981	133.73	-66.4691	127.961	-86.7868	-11.0123	-115.162	68.8559	-61.2396	124.146	-137.928	91.4894
204	1	333.465	1.35574	3.29799	69.2566	74.8092	-99.638	-232.206	-12.8704	151.596	67.0877	20.3356	57.238	114.79	-206.891	116.563	-111.316	5.84334	-121.244	235.49	-227.334	-13.047	73.9533	-43.4465	-68.6493	304.297	-192.981	133.73	-66.4691	127.961	-86.7868	-11.0123	-115.162	68.8559	-61.2396	124.146	-137.928	91.4894
204	2	311.674	1.35117	3.30717	69.2455	75.2465	-99.192	-227.206	-17.023	149.543	68.8629	20.3683	57.238	114.79	-206.891	116.563	-111.316	5.84334	-121.12	236.248	-228.62	-16.1558	78.1628	-43.453	-68.8387	305.291	-193.863	134.615	-67.482	128.037	-86.7868	-11.0123	-115.162	68.8559	-61.2396	124.146	-137.928	91.4894
204	3	310.868	1.34669	3.31259	69.3378	75.7994	-99.192	-227.206	-17.023	149.543	68.8629	20.3683	57.238	114.79	-206.891	116.563	-111.316	5.84334	-122.643	237.271	-229.402	-19.6094	83.1628	-43.4399	-68.8313	305.281	-193.851	134.534	-67.4132	128.037	-86.7868	-11.0123	-115.162	68.8559	-61.2396	124.146	-137.928	91.4894
204	4	311.042	1.35234	3.30473	69.2567	75.2605	-99.192	-227.206	-17.023	149.543	68.8629	20.3683	57.238	114.79	-206.891	116.563	-111.316	5.84334	-121.115	235.981	-228.388	-16.243	78.1628	-43.4247	-68.8326	305.288	-193.857	134.543	-67.422	128.037	-86.8337	-10.9561	-115.174	68.3796	-60.8092	124.083	-137.928	91.4894
204	5	356.425	1.35639	3.29547	69.7862	75.5453	-99.3526	-228.36	-15.9249	149.545	68.855	20.2156	57.2447	114.887	-207.023	116.58	-111.328	5.87397	-121.192	236.017	-228.415	-16.404	78.3992	-43.4209	-69.6911	311.223	-199.125	137.618	-70.3009	128.128	-86.2534	-12.2956	-115.221	71.8947	-63.9764	125.487	-138.869	91.6208
204	6	356.425	1.35639	3.29547	69.7862	75.5453	-99.3526	-228.36	-15.9249	149.545	68.855	20.2156	57.2447	114.887	-207.023	116.58	-111.328	5.87397	-121.192	236.017	-228.415	-16.404	78.3992	-43.4209	-69.6911	311.223	-199.125	137.618	-70.3009	128.128	-86.2534	-12.2956	-115.221	71.8947	-63.9764	125.487	-138.869	91.6208
205	1	368.481	1.36346	3.28681	69.744	74.9943	-99.412	-228.946	-15.4153	149.848	68.5761	20.2061	57.2447	114.887	-207.023	116.58	-111.328	5.87397	-119.709	234.896	-227.473	-12.7222	73.3992	-43.4306	-69.6911	311.223	-199.125	137.618	-70.3009	128.128	-86.2534	-12.2956	-115.221	71.8947	-63.9764	125.487	-138.869	91.6208
205	2	388.863	1.36568	3.28551	70.308	75.537	-99.3165	-227.935	-16.2555	149.462	68.9042	20.2301	57.2447	114.887	-207.023	116.58	-111.328	5.87397	-119.617	235.006	-227.699	-13.1965	74.0257	-43.4307	-70.6516	316.223	-203.629	141.53	-74.8012	128.545	-86.2534	-12.2956	-115.221	71.8947	-63.9764	125.487	-138.869	91.6208
205	3	362.753	1.36357	3.28815	70.2864	75.9673	-99.1955	-226.991	-17.1501	148.948	69.3884	20.3463	57.2447	114.887	-207.023	116.58	-111.328	5.87397	-121.082	236.019	-228.452	-16.7336	79.0257	-43.4535	-70.5393	315.792	-203.212	140.712	-74.0443	128.519	-86.2534	-12.2956	-115.221	71.8947	-63.9764	125.487	-138.869	91.6208
205	4	341.875	1.3418	3.31642	70.4338	77.0061	-99.0028	-226.172	-18.3607	148.455	70.1975	20.4234	57.2433	114.864	-206.99	116.577	-111.326	5.8659	-124.763	238.305	-230.202	-23.3494	88.3503	-43.2953	-70.5634	316.111	-203.473	140.74	-74.0307	128.492	-86.171	-12.2338	-115.711	72.3063	-64.2666	126.028	-139.233	91.6594
205	5	345.018	1.34559	3.31551	70.3572	76.4862	-99.0028	-226.172	-18.3607	148.455	70.1975	20.4234	57.2433	114.864	-206.99	116.577	-111.326	5.8659	-123.051	237.891	-229.939	-19.9432	83.3503	-43.4539	-70.5634	316.111	-203.473	140.74	-74.0307	128.492	-86.171	-12.2338	-115.711	72.3063	-64.2666	126.028	-139.2	91.6993
205	6	345.018	1.34559	3.31551	70.3572	76.4862	-99.0028	-226.172	-18.3607	148.455	70.1975	20.4234	57.2433	114.864	-206.99	116.577	-111.326	5.8659	-123.051	237.891	-229.939	-19.9432	83.3503	-43.4539	-70.5634	316.111	-203.473	140.74	-74.0307	128.492	-86.171	-12.2338	-115.711	72.3063	-64.2666	126.028	-139.2	91.6993
206	1	355.762	1.34033	3.32083	70.5385	77.0964	-99.2397	-228.279	-16.4825	149.496	69.2179	20.3462	57.2433	114.864	-206.99	116.577	-111.326	5.8659	-125.09	238.843	-230.435	-23.2886	88.3503	-43.3729	-70.5634	316.111	-203.473	140.74	-74.0307	128.492	-86.171	-12.2338	-115.711	72.3063	-64.2666	126.028	-139.2	91.6993
206	2	358.559	1.33683	3.32593	71.1303	77.5583	-99.1728	-227.601	-17.0495	149.237	69.44	20.366	57.2433	114.864	-206.99	116.577	-111.326	5.8659	-125.09	238.843	-230.435	-23.2886	88.3502	-43.3729	-71.5251	321.111	-208.033	144.245	-78.0791	128.936	-86.171	-12.2338	-115.711	72.3063	-64.2666	126.028	-139.2	91.6993
206	3	319.463	1.35073	3.3135	70.3732	76.5114	-98.5342	-222.601	-21.7746	146.605	71.9038	20.9934	57.2433	114.864	-206.99	116.577	-111.326	5.8659	-123.932	238.107	-229.836	-20.937	84.7834	-43.4399	-70.7026	317.277	-204.413	140.29	-74.0913	128.615	-86.171	-12.2338	-115.711	72.3063	-64.2666	126.028	-139.2	91.6993
206	4	324.45	1.35682	3.30402	70.2966	75.9816	-98.5342	-222.601	-21.7746	146.605	71.9038	20.9934	57.2433	114.864	-206.99	116.577	-111.326	5.8659	-122.396	236.708	-228.722	-17.5971	79.7834	-43.4237	-70.7139	317.336	-204.466	140.34	-74.1447	128.619	-86.2379	-12.1709	-115.721	71.6334	-63.662	125.951	-139.2	91.6993
206	5	424.406	1.37619	3.29799	70.3009	74.32	-98.6863	-223.544	-20.7496	147.068	71.3662	20.8834	57.2592	115.144	-207.38	116.609	-111.342	5.95788	-117.122	234.118	-227.027	-5.67537	63.1692	-43.5024	-70.5657	316.204	-203.437	139.919	-73.7083	128.587	-86.5564	-12.802	-113.396	69.658	-62.0463	123.548	-137.735	91.4005
206	6	424.406	1.37619	3.29799	70.3009	74.32	-98.6863	-223.544	-20.7496	147.068	71.3662	20.8834	57.2592	115.144	-207.38	116.609	-111.342	5.95788	-117.122	234.118	-227.027	-5.67537	63.1692	-43.5024	-70.5657	316.204	-203.437	139.919	-73.7083	128.587	-86.5564	-12.802	-113.396	69.658	-62.0463	123.548	-137.735	91.4005
207	1	455.904	1.37274	3.29784	70.4057	74.3758	-99.2837	-228.544	-16.2751	149.424	69.1804	20.5693	57.2592	115.144	-207.38	116.609	-111.342	5.95788	-117.918	233.744	-226.203	-5.22628	62.6674	-43.4672	-70.5657	316.204	-203.437	139.919	-73.7083	128.587	-86.5564	-12.802	-113.396	69.658	-62.0463	123.548	-137.735	91.4005
207	2	493.843	1.37309	3.29685	71.0189	74.8751	-99.2155	-227.851	-16.8541	149.158	69.4077	20.5882	57.2592	115.144	-207.38	116.609	-111.342	5.95788	-117.762	233.764	-226.318	-5.34353	62.7909	-43.4666	-71.5344	321.204	-207.997	143.424	-77.7658	129.036	-86.5564	-12.802	-113.396	69.658	-62.0463	123.548	-137.735	91.4005
207	3	393.703	1.37751	3.29233	70.4896	74.8363	-98.8222	-224.77	-19.7644	147.526	70.9358	20.9738	57.2592	115.144	-207.38	116.609	-111.342	5.95788	-119.003	234.772	-227.028	-9.18001	67.7909	-43.5859	-70.7655	317.694	-204.673	139.599	-73.9473	128.744	-86.5564	-12.802	-113.396	69.658	-62.0463	123.548	-137.735	91.4005
207	4	349.224	1.3798	3.2816	70.5979	75.4401	-98.8222	-224.77	-19.7644	147.526	70.9358	20.9738	57.2592	115.144	-207.38	116.609	-111.342	5.95788	-120.52	234.81	-227.02	-12.9031	72.7909	-43.3976	-70.7655	317.694	-204.673	139.599	-73.9473	128.744	-86.7203	-12.6591	-113.415	67.8526	-60.406	123.346	-137.735	91.4005
207	5	329.077	1.37499	3.28908	70.6977	76.0149	-98.8222	-224.77	-19.7644	147.526	70.9358	20.9738	57.2592	115.144	-207.38	116.609	-111.342	5.95788	-121.913	236.281	-228.201	-16.3657	77.7909	-43.4623	-70.7655	317.694	-204.673	139.599	-73.9473	128.744	-86.7203	-12.6591	-113.415	67.8526	-60.406	123.346	-137.713	91.4284
207	6	329.077	1.37499	3.28908	70.6977	76.0149	-98.8222	-224.77	-19.7644	147.526	70.9358	20.9738	57.2592	115.144	-207.38	116.609	-111.342	5.95788	-121.913	236.281	-228.201	-16.3657	77.7909	-43.4623	-70.7655	317.694	-204.673	139.599	-73.9473	128.744	-86.7203	-12.6591	-113.415	67.8526	-60.406	123.346	-137.713	91.4284
208	1	378.099	1.37491	3.28591	70.7738	75.5934	-99.3987	-229.714	-15.3321	149.927	68.7026	20.6756	57.2592	115.144	-207.38	116.609	-111.342	5.95788	-121.258	235.021	-226.728	-12.8863	72.7909	-43.4399	-70.7655	317.694	-204.673	139.599	-73.9473	128.744	-86.7203	-12.6591	-113.415	67.8526	-60.406	123.346	-137.713	91.4284
208	2	336.387	1.37091	3.2934	70.6707	75.9532	-98.9178	-224.714	-19.4961	147.969	70.3832	20.7793	57.2592	115.144	-207.38	116.609	-111.342	5.95788	-121.147	235.813	-228.047	-16.0766	77.1045	-43.4463	-70.7655	317.694	-204.673	139.599	-73.9473	128.744	-86.7203	-12.6591	-113.415	67.8526	-60.406	123.346	-137.713	91.4284
208	3	325.187	1.3663	3.29871	70.7516	76.4938	-98.9178	-224.714	-19.4961	147.969	70.3832	20.7793	57.2592	115.144	-207.38	116.609	-111.342	5.95788	-122.664	236.849	-228.843	-19.5353	82.1045	-43.4319	-70.748	317.629	-204.61	139.476	-73.8337	128.74	-86.7203	-12.6591	-113.415	67.8526	-60.406	123.346	-137.713	91.4284
208	4	336.302	1.37191	3.2913	70.7	75.9836	-98.9178	-224.714	-19.4961	147.969	70.3832	20.7793	57.2592	115.144	-207.38	116.609	-111.342	5.95788	-121.129	235.583	-227.845	-16.1662	77.1045	-43.4298	-70.7865	317.827	-204.788	139.642	-74.0136	128.753	-86.7633	-12.6171	-113.419	67.3872	-59.9835	123.29	-137.713	91.4284
208	5	325.35	1.36712	3.29749	70.797	76.542	-98.9178	-224.714	-19.4961	147.969	70.3832	20.7793	57.2592	115.144	-207.38	116.609	-111.342	5.95788	-122.635	236.722	-228.735	-19.5984	82.1045	-43.4254	-70.7865	317.827	-204.788	139.642	-74.0136	128.753	-86.7633	-12.6171	-113.419	67.3872	-59.9835	123.29	-137.708	91.4352
208	6	325.35	1.36712	3.29749	70.797	76.542	-98.9178	-224.714	-19.4961	147.969	70.3832	20.7793	57.2592	115.144	-207.38	116.609	-111.342	5.95788	-122.635	236.722	-228.735	-19.5984	82.1045	-43.4254	-70.7865	317.827	-204.788	139.642	-74.0136	128.753	-86.7633	-12.6171	-113.419	67.3872	-59.9835	123.29	-137.708	91.4352
209	1	356.092	1.36005	3.29708	70.78	77.016	-99.2555	-228.046	-16.6144	149.26	69.2473	20.6356	57.2608	115.17	-207.415	116.613	-111.344	5.96652	-124.839	237.558	-228.989	-22.7545	86.8044	-43.339	-70.8834	318.403	-205.328	139.971	-74.3641	128.793	-86.6304	-11.5973	-115.601	70.4721	-63.5067	126.136	-139.681	92.0858
209	2	359.953	1.35643	3.3016	71.3821	77.4766	-99.1978	-227.463	-17.1016	149.039	69.4364	20.6529	57.2608	115.17	-207.415	116.613	-111.344	5.96652	-124.839	237.558	-228.988	-22.7544	86.8043	-43.339	-71.8633	323.403	-209.91	143.295	-78.2355	129.262	-86.6304	-11.5973	-115.601	70.4721	-63.5067	126.136	-139.681	92.0858
209	3	365.704	1.36118	3.29607	71.1329	76.8024	-99.1978	-227.463	-17.1016	149.039	69.4364	20.6529	57.2608	115.17	-207.415	116.613	-111.344	5.96652	-123.226	236.501	-228.128	-19.4457	81.8043	-43.4331	-71.6456	322.381	-208.945	142.386	-77.2933	129.168	-86.6304	-11.5973	-115.601	70.4721	-63.5067	126.136	-139.681	92.0858
209	4	382.791	1.36068	3.29528	71.8032	77.2496	-99.1978	-227.463	-17.1016	149.039	69.4364	20.6529	57.2608	115.17	-207.415	116.613	-111.344	5.96652	-122.951	236.275	-227.948	-18.8379	80.9056	-43.4352	-72.6224	327.381	-213.539	145.733	-81.0599	129.608	-86.6901	-11.5471	-115.605	69.8148	-62.9111	126.062	-139.681	92.0858
209	5	363.249	1.36415	3.29561	71.1354	76.7609	-99.1978	-227.463	-17.1016	149.039	69.4364	20.6529	57.2608	115.17	-207.415	116.613	-111.344	5.96652	-122.951	236.275	-227.948	-18.8379	80.9056	-43.4352	-71.5698	322.381	-208.565	142.893	-77.7053	129.064	-86.6901	-11.5471	-115.605	69.8148	-62.9111	126.062	-139.67	92.0986
209	6	363.249	1.36415	3.29561	71.1354	76.7609	-99.1978	-227.463	-17.1016	149.039	69.4364	20.6529	57.2608	115.17	-207.415	116.613	-111.344	5.96652	-122.951	236.275	-227.948	-18.8379	80.9056	-43.4352	-71.5698	322.381	-208.565	142.893	-77.7053	129.064	-86.6901	-11.5471	-115.605	69.8148	-62.9111	126.062	-139.67	92.0986
210	1	351.595	1.36476	3.29451	70.5579	76.4269	-99.2804	-228.238	-16.4145	149.433	69.07	20.6239	57.2608	115.17	-207.415	116.613	-111.344	5.96652	-123.303	236.444	-228.037	-19.4263	81.7751	-43.4216	-70.5892	317.381	-203.94	139.932	-74.2242	128.57	-86.6901	-11.5471	-115.605	69.8148	-62.9111	126.062	-139.67	92.0986
210	2	360.742	1.36109	3.29934	71.1495	76.8753	-99.212	-227.543	-16.9946	149.168	69.2965	20.6438	57.2608	115.17	-207.415	116.613	-111.344	5.96652	-123.257	236.418	-228.022	-19.3498	81.661	-43.423	-71.5614	322.381	-208.507	143.336	-78.184	129.022	-86.6901	-11.5471	-115.605	69.8148	-62.9111	126.062	-139.67	92.0986
210	3	318.112	1.37236	3.29113	70.5413	76.2903	-98.5803	-222.543	-21.7041	146.578	71.711	21.2754	57.2608	115.17	-207.415	116.613	-111.344	5.96652	-123.257	236.418	-228.022	-19.3498	81.6609	-43.423	-70.8388	319.035	-205.342	139.993	-74.7961	128.734	-86.6901	-11.5471	-115.605	69.8148	-62.9111	126.062	-139.67	92.0986
210	4	333.947	1.37763	3.28464	70.5317	75.8115	-98.5803	-222.543	-21.7041	146.578	71.711	21.2754	57.2608	115.17	-207.415	116.613	-111.344	5.96652	-121.723	235.184	-227.04	-15.9633	76.6609	-43.4409	-70.9421	319.565	-205.822	140.411	-75.2541	128.773	-86.7284	-11.5107	-115.61	69.3855	-62.5211	126.014	-139.67	92.0986
210	5	358.56	1.37544	3.28623	71.1867	76.2158	-98.5803	-222.543	-21.7041	146.578	71.711	21.2754	57.2608	115.17	-207.415	116.613	-111.344	5.96652	-121.723	235.184	-227.04	-15.9633	76.6609	-43.4409	-71.9299	324.565	-210.785	142.465	-77.7879	129.507	-86.6171	-11.878	-115.39	69.4818	-62.7084	125.984	-139.557	92.2434
210	6	358.56	1.37544	3.28623	71.1867	76.2158	-98.5803	-222.543	-21.7041	146.578	71.711	21.2754	57.2608	115.17	-207.415	116.613	-111.344	5.96652	-121.723	235.184	-227.04	-15.9633	76.6609	-43.4409	-71.9299	324.565	-210.785	142.465	-77.7879	129.507	-86.6171	-11.878	-115.39	69.4818	-62.7084	125.984	-139.557	92.2434
211	1	339.319	1.3767	3.28494	70.5767	75.7861	-98.664	-223.232	-21.0855	146.896	71.4184	21.2221	57.2608	115.17	-207.415	116.613	-111.344	5.96652	-121.788	235.179	-227.006	-15.9891	76.6997	-43.4382	-70.9358	319.565	-206.136	139.689	-74.4949	128.988	-86.6171	-11.878	-115.39	69.4818	-62.7084	125.984	-139.557	92.2434
211	2	320.893	1.3721	3.29146	70.6025	76.2954	-98.4224	-221.065	-22.9257	146.131	72.0715	21.3498	57.2608	115.17	-207.415	116.613	-111.344	5.96652	-122.82	236.195	-228.045	-19.4981	81.6997	-43.4168	-70.9358	319.565	-206.136	139.689	-74.4949	128.988	-86.6171	-11.878	-115.39	69.4818	-62.7084	125.984	-139.557	92.2434
211	3	333.743	1.3765	3.28703	70.4904	75.7232	-98.4224	-221.065	-22.9257	146.131	72.0715	21.3498	57.2608	115.17	-207.415	116.613	-111.344	5.96652	-121.247	235.144	-227.212	-16.1249	76.6997	-43.474	-70.9004	319.427	-206.003	139.468	-74.2864	128.978	-86.6171	-11.878	-115.39	69.4818	-62.7084	125.984	-139.557	92.2434
211	4	320.003	1.37255	3.29064	70.5881	76.2849	-98.4224	-221.065	-22.9257	146.131	72.0715	21.3498	57.2608	115.17	-207.415	116.613	-111.344	5.96652	-122.784	236.065	-227.923	-19.5853	81.6997	-43.4237	-70.9004	319.427	-206.003	139.468	-74.2864	128.978	-86.6385	-11.8565	-115.393	69.2432	-62.4921	125.956	-139.557	92.2434
211	5	334.279	1.37669	3.2879	70.5113	75.7502	-98.4224	-221.065	-22.9257	146.131	72.0715	21.3498	57.2608	115.17	-207.415	116.613	-111.344	5.96652	-121.182	235.224	-227.284	-16.1704	76.6997	-43.5039	-70.9038	319.445	-206.02	139.475	-74.2951	128.98	-86.6385	-11.8565	-115.393	69.2432	-62.4921	125.956	-139.545	92.2579
211	6	334.279	1.37669	3.2879	70.5113	75.7502	-98.4224	-221.065	-22.9257	146.131	72.0715	21.3498	57.2608	115.17	-207.415	116.613	-111.344	5.96652	-121.182	235.224	-227.284	-16.1704	76.6997	-43.5039	-70.9038	319.445	-206.02	139.475	-74.2951	128.98	-86.6385	-11.8565	-115.393	69.2432	-62.4921	125.956	-139.545	92.2579
212	1	322.421	1.37766	3.28511	69.9699	75.3473	-98.6758	-223.102	-21.0966	147.033	71.2443	21.177	57.2608	115.17	-207.415	116.613	-111.344	5.96652	-121.318	235.181	-227.167	-16.1392	76.6596	-43.4978	-69.9126	314.445	-201.427	136.306	-70.5631	128.493	-86.6385	-11.8565	-115.393	69.2432	-62.4921	125.956	-139.545	92.2579
212	2	310.386	1.373	3.29155	70.0026	75.8634	-98.4608	-221.171	-22.7376	146.351	71.8263	21.292	57.2608	115.17	-207.415	116.613	-111.344	5.96652	-122.41	236.197	-228.175	-19.6378	81.6596	-43.4763	-69.9126	314.445	-201.427	136.306	-70.5631	128.493	-86.6385	-11.8565	-115.393	69.2432	-62.4921	125.956	-139.545	92.2579
212	3	317.142	1.37751	3.28703	69.9001	75.2957	-98.4608	-221.171	-22.7376	146.351	71.8263	21.292	57.2608	115.17	-207.415	116.613	-111.344	5.96652	-120.831	235.155	-227.352	-16.2722	76.6596	-43.5332	-69.89	314.382	-201.364	136.112	-70.3907	128.49	-86.6385	-11.8565	-115.393	69.2432	-62.4921	125.956	-139.545	92.2579
212	4	309.708	1.3733	3.29111	69.9968	75.8578	-98.4608	-221.171	-22.7376	146.351	71.8263	21.292	57.2608	115.17	-207.415	116.613	-111.344	5.96652	-122.369	236.096	-228.076	-19.7245	81.6596	-43.4898	-69.89	314.382	-201.364	136.112	-70.3907	128.49	-86.6557	-11.8389	-115.395	69.053	-62.3199	125.934	-139.545	92.2579
212	5	317.526	1.37753	3.28844	69.9189	75.3214	-98.4608	-221.171	-22.7376	146.351	71.8263	21.292	57.2608	115.17	-207.415	116.613	-111.344	5.96652	-120.759	235.286	-227.466	-16.3119	76.6596	-43.5723	-69.89	314.382	-201.364	136.112	-70.3907	128.49	-86.6557	-11.8389	-115.395	69.053	-62.3199	125.934	-139.533	92.2734
212	6	317.526	1.37753	3.28844	69.9189	75.3214	-98.4608	-221.171	-22.7376	146.351	71.8263	21.292	57.2608	115.17	-207.415	116.613	-111.344	5.96652	-120.759	235.286	-227.466	-16.3119	76.6596	-43.5723	-69.89	314.382	-201.364	136.112	-70.3907	128.49	-86.6557	-11.8389	-115.395	69.053	-62.3199	125.934	-139.533	92.2734
213	1	343.437	1.37451	3.28804	70.0456	75.3116	-99.0778	-226.171	-18.2557	148.557	69.808	20.8776	57.2608	115.17	-207.415	116.613	-111.344	5.96652	-121.15	234.873	-226.722	-15.4808	75.4855	-43.5485	-69.89	314.382	-201.364	136.112	-70.3907	128.49	-86.6557	-11.8389	-115.395	69.053	-62.3199	125.934	-139.533	92.2734
213	2	321.38	1.36992	3.29501	70.0435	75.8061	-98.79	-223.39	-20.5936	147.528	70.6867	20.991	57.2608	115.17	-207.415	116.613	-111.344	5.96652	-121.964	235.878	-227.861	-19.0253	80.4855	-43.5307	-69.89	314.382	-201.364	136.112	-70.3908	128.49	-86.6557	-11.8389	-115.395	69.053	-62.3199	125.934	-139.533	92.2734
213	3	303.036	1.37893	3.28816	69.8158	75.4764	-98.1201	-218.39	-25.2909	145.155	72.8859	21.6872	57.2608	115.17	-207.415	116.613	-111.344	5.96652	-121.85	235.802	-227.801	-18.78	80.1227	-43.5344	-69.7123	313.898	-200.87	134.585	-69.0364	128.469	-86.6557	-11.8389	-115.395	69.053	-62.3199	125.934	-139.533	92.2734
213	4	310.81	1.38436	3.28199	69.7418	74.9387	-98.1201	-218.39	-25.2909	145.155	72.8859	21.6872	57.2608	115.17	-207.415	116.613	-111.344	5.96652	-120.314	234.604	-226.86	-15.3915	75.1227	-43.5452	-69.7176	313.924	-200.893	134.611	-69.0643	128.47	-86.6824	-11.811	-115.398	68.7608	-62.0552	125.898	-139.533	92.2734
213	5	336.66	1.38268	3.28373	70.3629	75.2739	-98.1201	-218.39	-25.2909	145.155	72.8859	21.6872	57.2608	115.17	-207.415	116.613	-111.344	5.96652	-120.314	234.604	-226.86	-15.3915	75.1227	-43.5452	-70.6604	318.746	-205.893	136.175	-71.0826	129.323	-86.4938	-12.4312	-115.029	68.9236	-62.3721	125.848	-139.341	92.5193
213	6	336.66	1.38268	3.28373	70.3629	75.2739	-98.1201	-218.39	-25.2909	145.155	72.8859	21.6872	57.2608	115.17	-207.415	116.613	-111.344	5.96652	-120.314	234.604	-226.86	-15.3915	75.1227	-43.5452	-70.6604	318.746	-205.893	136.175	-71.0826	129.323	-86.4938	-12.4312	-115.029	68.9236	-62.3721	125.848	-139.341	92.5193
214	1	343.53	1.37728	3.28615	70.5231	75.5631	-98.7708	-223.39	-20.7721	147.232	70.9927	21.1754	57.2608	115.17	-207.415	116.613	-111.344	5.96652	-121.396	234.78	-226.646	-16.481	76.7068	-43.522	-70.6604	318.746	-205.893	136.175	-71.0826	129.323	-86.4938	-12.4312	-115.029	68.9236	-62.3721	125.848	-139.341	92.5193
214	2	329.989	1.37251	3.29236	70.5726	76.0899	-98.6184	-222.009	-21.9434	146.743	71.4102	21.2549	57.2608	115.17	-207.415	116.613	-111.344	5.96652	-122.606	235.819	-227.617	-19.9616	81.7068	-43.4951	-70.6604	318.746	-205.893	136.175	-71.0827	129.323	-86.4938	-12.4312	-115.029	68.9236	-62.3721	125.848	-139.341	92.5193
214	3	338.693	1.37718	3.28777	70.4639	75.5176	-98.6184	-222.009	-21.9434	146.743	71.4102	21.2549	57.2608	115.17	-207.415	116.613	-111.344	5.96652	-121.025	234.762	-226.775	-16.6007	76.7068	-43.5591	-70.6277	318.642	-205.79	135.942	-70.8701	129.316	-86.4938	-12.4312	-115.029	68.9236	-62.3721	125.848	-139.341	92.5193
214	4	335.614	1.36997	3.30828	70.5207	76.1332	-98.6184	-222.009	-21.9434	146.743	71.4102	21.2549	57.2608	115.17	-207.415	116.613	-111.344	5.96652	-122.841	235.915	-227.67	-20.6744	81.7068	-43.5057	-70.6277	318.642	-205.79	135.942	-70.8701	129.316	-86.5098	-12.4142	-115.03	68.7472	-62.2128	125.827	-139.341	92.5193
214	5	347.104	1.37442	3.30604	70.4456	75.6024	-98.6184	-222.009	-21.9434	146.743	71.4102	21.2549	57.2608	115.17	-207.415	116.613	-111.344	5.96652	-121.202	235.172	-227.113	-17.2689	76.7068	-43.6143	-70.6281	318.645	-205.793	135.943	-70.8713	129.316	-86.5098	-12.4142	-115.03	68.7472	-62.2128	125.827	-139.322	92.5397
214	6	347.104	1.37442	3.30604	70.4456	75.6024	-98.6184	-222.009	-21.9434	146.743	71.4102	21.2549	57.2608	115.17	-207.415	116.613	-111.344	5.96652	-121.202	235.172	-227.113	-17.2689	76.7068	-43.6143	-70.6281	318.645	-205.793	135.943	-70.8713	129.316	-86.5098	-12.4142	-115.03	68.7472	-62.2128	125.827	-139.322	92.5397
215	1	343.328	1.37614	3.304	69.9379	75.2473	-98.9025	-224.382	-19.8229	147.807	70.4387	21.0685	57.2608	115.17	-207.415	116.613	-111.344	5.96652	-121.4	235.266	-227.126	-17.3896	76.8281	-43.6008	-69.6098	313.645	-201.21	132.696	-67.0275	128.81	-86.5098	-12.4142	-115.03	68.7472	-62.2128	125.827	-139.322	92.5397
215	2	444.103	1.37524	3.28217	70.505	75.7299	-99.5104	-227.614	-16.8614	148.606	69.8629	20.5007	57.2536	115.047	-207.251	116.598	-111.336	5.9242	-121.469	235.328	-227.188	-17.4561	76.895	-43.5883	-70.9549	320.961	-207.641	137.416	-72.2873	129.194	-85.9866	-12.5156	-118.184	74.5632	-66.8906	130.274	-141.769	92.6452
215	3	405.072	1.3866	3.274	70.1502	75.3214	-98.8906	-222.614	-21.5409	146.105	72.1758	21.1379	57.2536	115.047	-207.251	116.598	-111.336	5.9242	-121.469	235.328	-227.188	-17.4561	76.895	-43.5883	-70.5775	319.563	-206.285	135.143	-70.1447	129.085	-85.9866	-12.5156	-118.184	74.5632	-66.8906	130.274	-141.769	92.6452
215	4	423.462	1.38678	3.27348	70.8576	75.944	-98.8906	-222.614	-21.5409	146.105	72.1758	21.1379	57.2536	115.047	-207.251	116.598	-111.336	5.9242	-121.469	235.328	-227.188	-17.4561	76.895	-43.5883	-71.6009	324.563	-210.789	139.225	-74.6278	129.468	-86.1327	-12.4097	-118.156	73.1376	-65.6242	130.105	-141.769	92.6452
215	5	448.151	1.38419	3.27477	71.5195	76.3778	-98.8906	-222.614	-21.5409	146.105	72.1758	21.1379	57.2536	115.047	-207.251	116.598	-111.336	5.9242	-121.469	235.328	-227.188	-17.4561	76.895	-43.5883	-72.6217	329.563	-215.628	141.447	-77.3593	130.14	-86.0753	-12.593	-118.048	73.1857	-65.7189	130.083	-141.704	92.7212
215	6	448.151	1.38419	3.27477	71.5195	76.3778	-98.8906	-222.614	-21.5409	146.105	72.1758	21.1379	57.2536	115.047	-207.251	116.598	-111.336	5.9242	-121.469	235.328	-227.188	-17.4561	76.895	-43.5883	-72.6217	329.563	-215.628	141.447	-77.3593	130.14	-86.0753	-12.593	-118.048	73.1857	-65.7189	130.083	-141.704	92.7212
216	1	513.015	1.38974	3.2701	71.9896	76.6758	-98.9036	-222.729	-21.4387	146.159	72.1259	21.1296	57.4738	118.668	-212.251	117.093	-111.638	7.1485	-121.078	234.936	-226.795	-17.0644	76.5033	-43.8201	-72.6217	329.563	-215.628	141.447	-77.3593	130.14	-86.0753	-12.593	-118.048	73.1857	-65.7189	130.083	-141.704	92.7212
216	2	482.578	1.39148	3.27025	71.3099	76.2051	-98.9005	-222.701	-21.4621	146.149	72.134	21.1313	57.4574	118.474	-211.989	117.058	-111.615	7.08543	-121.086	234.942	-226.8	-17.0762	76.5151	-43.8199	-71.5744	324.563	-210.824	139.005	-74.3992	129.556	-86.0753	-12.593	-118.048	73.1857	-65.7189	130.083	-141.704	92.7212
216	3	426.986	1.38484	3.27694	70.7796	75.8475	-98.9005	-222.701	-21.4621	146.149	72.134	21.1313	57.2023	114.789	-206.989	116.495	-111.253	5.89321	-121.413	235.171	-226.979	-17.5203	76.9583	-43.813	-71.4857	324.184	-210.463	138.611	-74.0022	129.521	-86.0753	-12.593	-118.048	73.1857	-65.7189	130.083	-141.704	92.7212
216	4	611.106	1.42297	3.23484	70.5437	73.6555	-99.5574	-226.965	-16.856	147.963	69.9768	20.6338	57.2425	115.475	-207.939	116.582	-111.301	6.11986	-112.941	228.656	-221.692	-0.261514	53.1039	-43.967	-71.0908	321.989	-208.418	137.606	-72.8167	129.332	-87.454	-15.3163	-107.665	64.6126	-58.6222	119.446	-135.743	91.2208
216	5	529.636	1.41894	3.23544	71.2431	74.3391	-99.4492	-226.442	-17.4652	147.214	70.7681	20.678	57.2456	115.494	-207.957	116.589	-111.305	6.13622	-114.426	231.082	-223.609	-5.43536	60.1266	-44.1988	-71.1903	322.57	-208.949	137.922	-73.1583	129.37	-87.2727	-14.5445	-109.52	66.8308	-60.8066	121.842	-137.261	91.6645
216	6	529.636	1.41894	3.23544	71.2431	74.3391	-99.4492	-226.442	-17.4652	147.214	70.7681	20.678	57.2456	115.494	-207.957	116.589	-111.305	6.13622	-114.426	231.082	-223.609	-5.43536	60.1266	-44.1988	-71.1903	322.57	-208.949	137.922	-73.1583	129.37	-87.2727	-14.5445	-109.52	66.8308	-60.8066	121.842	-137.261	91.6645
217	1	490.564	1.41923	3.23346	70.6759	73.9367	-99.5553	-227.556	-16.5083	147.812	70.2317	20.6331	57.2456	115.494	-207.957	116.589	-111.305	6.13622	-114.62	231.057	-223.51	-5.59982	60.3595	-44.1992	-70.1714	317.57	-204.331	134.996	-69.6539	128.839	-87.2727	-14.5445	-109.52	66.8308	-60.8066	121.842	-137.261	91.6645
217	2	493.436	1.40557	3.24805	70.3005	73.557	-99.3712	-225.65	-18.0782	147.13	70.8007	20.688	57.2456	115.494	-207.957	116.589	-111.305	6.13622	-114.62	231.057	-223.51	-5.59982	60.3595	-44.1992	-70.1714	317.57	-204.331	134.996	-69.6539	128.839	-86.3913	-16.009	-110.09	71.8308	-64.8814	123.197	-137.261	91.6645
217	3	438.085	1.40208	3.24888	70.2621	74.0018	-99.3712	-225.65	-18.0782	147.13	70.8007	20.688	57.2476	115.505	-207.969	116.594	-111.308	6.14681	-115.837	232.107	-224.26	-9.43956	65.3595	-44.3252	-70.0356	317.195	-203.954	133.937	-68.7054	128.815	-86.3913	-16.009	-110.09	71.8308	-64.8814	123.197	-137.261	91.6645
217	4	391.751	1.40398	3.23941	70.3525	74.601	-99.3712	-225.65	-18.0782	147.13	70.8007	20.688	57.2476	115.505	-207.969	116.594	-111.308	6.14681	-117.339	232.275	-224.379	-13.1539	70.3595	-44.1497	-70.0356	317.195	-203.954	133.937	-68.7054	128.815	-86.534	-15.8048	-110.216	70.1856	-63.3752	123.024	-137.261	91.6645
217	5	367.431	1.39803	3.24671	70.4408	75.1714	-99.3712	-225.65	-18.0782	147.13	70.8007	20.688	57.2476	115.505	-207.969	116.594	-111.308	6.14681	-118.734	233.718	-225.537	-16.6209	75.3595	-44.2006	-70.0356	317.195	-203.954	133.937	-68.7054	128.815	-86.534	-15.8048	-110.216	70.1856	-63.3752	123.024	-137.242	91.6883
217	6	367.431	1.39803	3.24671	70.4408	75.1714	-99.3712	-225.65	-18.0782	147.13	70.8007	20.688	57.2476	115.505	-207.969	116.594	-111.308	6.14681	-118.734	233.718	-225.537	-16.6209	75.3595	-44.2006	-70.0356	317.195	-203.954	133.937	-68.7054	128.815	-86.534	-15.8048	-110.216	70.1856	-63.3752	123.024	-137.242	91.6883
218	1	365.361	1.38511	3.26842	70.5181	75.8068	-99.4996	-226.967	-16.9476	147.814	70.1906	20.6297	57.2482	115.508	-207.972	116.595	-111.309	6.15018	-120.846	234.88	-226.282	-20.7119	80.3595	-44.1489	-70.0356	317.195	-203.954	133.937	-68.7054	128.815	-86.534	-15.8048	-110.216	70.1856	-63.3752	123.024	-137.242	91.6883
218	2	527.002	1.42605	3.24154	73.2386	78.4342	-100.411	-231.973	-11.4526	150.835	66.8234	20.0071	58.6607	127.473	-222.599	119.598	-113.198	13.0148	-127.212	238.213	-228.818	-30.2929	95.1677	-43.9662	-69.2134	309.931	-197.83	131.693	-67.0315	128.993	-88.8363	-18.1821	-98.9901	55.3149	-51.0426	109.182	-127.135	90.4268
218	3	470.966	1.43109	3.23175	72.5729	77.8714	-100.411	-231.973	-11.4526	150.835	66.8234	20.0071	58.3288	123.648	-217.599	118.89	-112.684	11.9044	-125.929	237.406	-228.122	-27.8819	91.3648	-44.1008	-69.158	309.897	-197.778	131.065	-66.5032	128.994	-88.7292	-18.2938	-99.3867	55.6702	-51.2298	109.541	-127.135	90.4268
218	4	471.831	1.44302	3.21399	72.4826	77.7028	-100.411	-231.973	-11.4526	150.835	66.8234	20.0071	58.3288	123.648	-217.599	118.89	-112.684	11.9044	-124.585	235.334	-226.415	-24.6027	86.3648	-43.9949	-69.163	309.919	-197.798	131.093	-66.5315	128.995	-88.8205	-17.9192	-99.6848	54.2345	-49.8609	109.322	-127.135	90.4268
218	5	474.011	1.44722	3.21682	72.6174	77.6338	-100.411	-231.973	-11.4526	150.835	66.8234	20.0071	58.3288	123.648	-217.599	118.89	-112.684	11.9044	-124.585	235.334	-226.415	-24.6027	86.3648	-43.9949	-69.1643	309.926	-197.805	131.094	-66.5334	128.996	-87.4317	-22.9192	-96.8899	55.0233	-51.9037	109.784	-126.272	92.3328
218	6	474.011	1.44722	3.21682	72.6174	77.6338	-100.411	-231.973	-11.4526	150.835	66.8234	20.0071	58.3288	123.648	-217.599	118.89	-112.684	11.9044	-124.585	235.334	-226.415	-24.6027	86.3648	-43.9949	-69.1643	309.926	-197.805	131.094	-66.5334	128.996	-87.4317	-22.9192	-96.8899	55.0233	-51.9037	109.784	-126.272	92.3328
219	1	418.978	1.44182	3.21342	71.8891	77.0426	-100.506	-233.812	-9.99496	151.913	65.9093	20.0449	57.9589	119.907	-212.599	118.194	-112.214	10.7088	-124.765	235.219	-226.209	-24.5189	86.2491	-43.9858	-68.6041	307.126	-195.277	128.935	-63.9863	128.724	-87.4317	-22.9192	-96.8899	55.0233	-51.9037	109.784	-126.272	92.3328
219	2	365.878	1.43486	3.21644	71.5486	76.7704	-100.473	-233.475	-10.2704	151.751	66.048	20.0439	57.6316	116.214	-207.599	117.48	-111.707	9.5157	-124.574	235.132	-226.182	-24.3139	85.9299	-43.995	-68.93	308.721	-196.7	130.326	-65.5966	128.862	-87.4317	-22.9192	-96.8899	55.0233	-51.9037	109.784	-126.272	92.3328
219	3	353.643	1.44754	3.20629	71.3417	76.0426	-100.228	-231.389	-12.2633	150.421	67.3176	20.2566	57.6316	116.214	-207.599	117.48	-111.707	9.5157	-122.938	234.035	-225.269	-21.0499	80.9299	-44.1176	-68.8315	308.709	-196.651	129.163	-64.6286	128.867	-87.4317	-22.9192	-96.8901	55.0235	-51.9038	109.784	-126.272	92.3328
219	4	358.778	1.456	3.19688	71.2626	75.5058	-100.228	-231.389	-12.2633	150.421	67.3176	20.2566	57.6316	116.214	-207.599	117.48	-111.707	9.5157	-121.479	232.539	-224.059	-17.6869	75.9299	-44.1017	-68.833	308.716	-196.657	129.171	-64.6371	128.867	-87.4649	-22.775	-96.9986	54.4728	-51.3802	109.694	-126.272	92.3328
219	5	389.141	1.55688	3.15384	71.2755	74.7902	-100.228	-231.389	-12.2633	150.421	67.3176	20.2566	57.6316	116.214	-207.599	117.48	-111.707	9.5157	-117.986	230.066	-222.094	-12.6869	70.9323	-44.2177	-68.833	308.716	-196.657	129.171	-64.6372	128.867	-87.4649	-22.7753	-96.9985	54.4728	-51.3803	109.694	-126.27	92.3381
219	6	389.141	1.55688	3.15384	71.2755	74.7902	-100.228	-231.389	-12.2633	150.421	67.3176	20.2566	57.6316	116.214	-207.599	117.48	-111.707	9.5157	-117.986	230.066	-222.094	-12.6869	70.9323	-44.2177	-68.833	308.716	-196.657	129.171	-64.6372	128.867	-87.4649	-22.7753	-96.9985	54.4728	-51.3803	109.694	-126.27	92.3381
220	1	386.691	1.54257	3.15843	71.4343	75.3858	-100.467	-235.262	-9.1218	152.67	65.3807	20.2728	57.6316	116.214	-207.599	117.48	-111.707	9.5157	-120.705	230.465	-221.668	-16.1315	75.9323	-44.2052	-68.833	308.716	-196.657	129.171	-64.6372	128.867	-87.4649	-22.7753	-96.9985	54.4728	-51.3803	109.694	-126.27	92.3381
220	2	379.748	1.53543	3.16527	71.4677	75.9057	-100.364	-234.199	-9.99402	152.141	65.84	20.2626	57.6316	116.214	-207.599	117.48	-111.707	9.5157	-121.847	231.599	-222.757	-19.6368	80.9323	-44.167	-68.833	308.716	-196.657	129.172	-64.6373	128.867	-87.4407	-22.815	-97.0328	54.6438	-51.5232	109.745	-126.27	92.3381
220	3	382.803	1.54138	3.16006	71.3786	75.3423	-100.364	-234.199	-9.99402	152.141	65.84	20.2626	57.6316	116.214	-207.599	117.48	-111.707	9.5157	-120.294	230.453	-221.826	-16.2643	75.9323	-44.2403	-68.8234	308.739	-196.674	129.017	-64.5128	128.869	-87.4407	-22.815	-97.0328	54.6438	-51.5232	109.745	-126.27	92.3381
220	4	379.382	1.53494	3.16463	71.4635	75.9019	-100.364	-234.199	-9.99402	152.141	65.84	20.2626	57.6316	116.214	-207.599	117.48	-111.707	9.5157	-121.822	231.5	-222.66	-19.7264	80.9323	-44.1772	-68.8234	308.739	-196.674	129.017	-64.513	128.869	-87.4433	-22.7582	-97.1116	54.5575	-51.4327	109.741	-126.27	92.3381
220	5	392.622	1.53285	3.16706	72.0542	76.1647	-100.364	-234.199	-9.99402	152.141	65.84	20.2626	57.6316	116.214	-207.599	117.48	-111.707	9.5157	-121.822	231.5	-222.66	-19.7264	80.9323	-44.1772	-69.6182	313.472	-201.674	129.694	-65.3471	129.634	-87.3649	-23.0987	-96.9197	54.5375	-51.5134	109.836	-126.277	92.8312
220	6	392.622	1.53285	3.16706	72.0542	76.1647	-100.364	-234.199	-9.99402	152.141	65.84	20.2626	57.6316	116.214	-207.599	117.48	-111.707	9.5157	-121.822	231.5	-222.66	-19.7264	80.9323	-44.1772	-69.6182	313.472	-201.674	129.694	-65.3471	129.634	-87.3649	-23.0987	-96.9197	54.5375	-51.5134	109.836	-126.277	92.8312
221	1	387.213	1.53484	3.16026	71.57	75.619	-100.48	-236.296	-8.28152	153.416	64.7215	20.3075	57.6316	116.214	-207.599	117.48	-111.707	9.5157	-121.707	230.979	-222.045	-18.6639	79.3991	-44.1867	-68.5755	308.472	-197.135	126.04	-60.9968	129.095	-87.3649	-23.0987	-96.9197	54.5375	-51.5134	109.836	-126.277	92.8312
221	2	387.961	1.54057	3.15684	71.4739	75.0632	-100.374	-235.176	-9.20366	152.843	65.2224	20.2909	57.6316	116.214	-207.599	117.48	-111.707	9.5157	-119.832	229.782	-221.257	-15.2851	74.3991	-44.254	-68.6477	308.808	-197.435	126.335	-61.3408	129.127	-87.3649	-23.0987	-96.9197	54.5375	-51.5134	109.836	-126.277	92.8312
221	3	381.82	1.53481	3.16141	71.5433	75.5913	-100.327	-234.793	-9.57656	152.565	65.4922	20.3267	57.6316	116.214	-207.599	117.48	-111.707	9.5157	-121.298	230.932	-222.168	-18.7822	79.3991	-44.2287	-68.635	308.864	-197.48	126.106	-61.1591	129.131	-87.3649	-23.0987	-96.9197	54.5375	-51.5134	109.836	-126.277	92.8312
221	4	385.848	1.54188	3.15438	71.4553	75.0412	-100.327	-234.793	-9.57656	152.565	65.4922	20.3267	57.6316	116.214	-207.599	117.48	-111.707	9.5157	-119.837	229.574	-221.067	-15.3819	74.3991	-44.2426	-68.6402	308.88	-197.492	126.137	-61.1893	129.131	-87.3703	-22.9829	-97.0785	54.3565	-51.3255	109.827	-126.277	92.8312
221	5	400.105	1.53967	3.15667	72.0359	75.3104	-100.327	-234.793	-9.57656	152.565	65.4922	20.3267	57.6316	116.214	-207.599	117.48	-111.707	9.5157	-119.837	229.574	-221.067	-15.3819	74.3991	-44.2426	-69.4501	313.624	-202.492	126.879	-62.0946	129.899	-87.3428	-23.1025	-97.0115	54.3491	-51.3537	109.861	-126.282	93.2291
221	6	400.105	1.53967	3.15667	72.0359	75.3104	-100.327	-234.793	-9.57656	152.565	65.4922	20.3267	57.6316	116.214	-207.599	117.48	-111.707	9.5157	-119.837	229.574	-221.067	-15.3819	74.3991	-44.2426	-69.4501	313.624	-202.492	126.879	-62.0946	129.899	-87.3428	-23.1025	-97.0115	54.3491	-51.3537	109.861	-126.282	93.2291
222	1	398.055	1.52917	3.16186	72.1739	75.8969	-100.445	-236.827	-7.90265	153.807	64.3937	20.3705	57.6316	116.214	-207.599	117.48	-111.707	9.5157	-122.011	230.384	-221.324	-18.8011	79.3991	-44.1979	-69.4501	313.624	-202.492	126.879	-62.0946	129.899	-87.3428	-23.1025	-97.0115	54.3491	-51.3537	109.861	-126.282	93.2291
222	2	394.801	1.51178	3.17458	71.7868	75.4745	-100.283	-235.104	-9.3243	152.913	65.1795	20.3407	57.6316	116.214	-207.599	117.48	-111.707	9.5157	-121.82	230.261	-221.244	-18.4598	78.8937	-44.2052	-69.5955	314.29	-203.094	127.408	-62.7146	129.97	-86.6318	-24.2723	-98.0242	59.3491	-55.5239	111.359	-126.282	93.2291
222	3	368.404	1.53164	3.16121	71.5385	74.6125	-99.6882	-230.198	-14.0872	149.408	68.569	20.8026	57.6316	116.214	-207.599	117.48	-111.707	9.5157	-120.297	229.085	-220.285	-15.0503	73.8937	-44.2716	-69.5037	314.621	-203.359	125.813	-61.4402	129.998	-86.6318	-24.2723	-98.0242	59.3491	-55.5239	111.359	-126.282	93.2291
222	4	363.227	1.52661	3.16283	71.609	75.174	-99.6882	-230.198	-14.0872	149.408	68.569	20.8026	57.6316	116.214	-207.599	117.48	-111.707	9.5157	-121.866	229.913	-220.942	-18.56	78.8937	-44.1619	-69.5037	314.621	-203.36	125.813	-61.4406	129.998	-86.6419	-24.1003	-98.2563	59.0634	-55.2336	111.343	-126.282	93.2291
222	5	368.716	1.53222	3.15897	71.5329	74.6232	-99.6882	-230.198	-14.0872	149.408	68.569	20.8026	57.6316	116.214	-207.599	117.48	-111.707	9.5157	-120.34	228.849	-220.09	-15.1194	73.8937	-44.2339	-69.5038	314.621	-203.36	125.813	-61.4406	129.998	-86.6419	-24.1003	-98.2563	59.0634	-55.2336	111.343	-126.282	93.2381
222	6	368.716	1.53222	3.15897	71.5329	74.6232	-99.6882	-230.198	-14.0872	149.408	68.569	20.8026	57.6316	116.214	-207.599	117.48	-111.707	9.5157	-120.34	228.849	-220.09	-15.1194	73.8937	-44.2339	-69.5038	314.621	-203.36	125.813	-61.4406	129.998	-86.6419	-24.1003	-98.2563	59.0634	-55.2336	111.343	-126.282	93.2381
223	1	364.65	1.52488	3.15856	71.175	74.7508	-99.9468	-233.14	-11.5815	151.101	67.06	20.7199	57.6316	116.214	-207.599	117.48	-111.707	9.5157	-121.929	229.655	-220.529	-18.0253	78.0776	-44.1999	-68.4175	309.621	-198.819	122.219	-57.1056	129.418	-86.6419	-24.1003	-98.2563	59.0634	-55.2336	111.343	-126.282	93.2381
223	2	366.261	1.51702	3.1692	71.5796	75.1301	-99.8016	-231.738	-12.7322	150.43	67.6379	20.7239	57.6316	116.214	-207.599	117.48	-111.707	9.5157	-121.913	229.643	-220.52	-17.9919	78.0353	-44.2005	-69.4992	314.37	-203.051	126.484	-62.1056	129.93	-86.5966	-24.174	-98.307	59.3493	-55.4683	111.428	-126.282	93.2381
223	3	332.239	1.53058	3.16131	71.4322	74.8496	-99.153	-226.738	-17.5165	147.159	70.7581	21.2809	57.6316	116.214	-207.599	117.48	-111.707	9.5157	-121.913	229.643	-220.52	-17.9919	78.0352	-44.2005	-69.4142	314.693	-203.311	125.019	-60.9382	129.957	-86.5966	-24.174	-98.307	59.3493	-55.4683	111.428	-126.282	93.2381
223	4	347.807	1.53438	3.15902	71.8174	75.4381	-99.153	-226.738	-17.5165	147.159	70.7581	21.2809	57.6316	116.214	-207.599	117.48	-111.707	9.5157	-121.912	229.642	-220.52	-17.9895	78.0324	-44.2006	-70.3618	317.914	-205.872	130.017	-65.9382	130.082	-86.6675	-23.0936	-99.73	57.5316	-53.6297	111.306	-126.282	93.2381
223	5	359.552	1.53219	3.16073	72.4364	75.7869	-99.153	-226.738	-17.5165	147.159	70.7581	21.2809	57.6316	116.214	-207.599	117.48	-111.707	9.5157	-121.898	229.632	-220.511	-17.9576	77.9941	-44.2012	-71.3205	322.857	-210.872	131.444	-67.6966	130.841	-86.6675	-23.0936	-99.73	57.5316	-53.6297	111.306	-126.274	93.4579
223	6	359.552	1.53219	3.16073	72.4364	75.7869	-99.153	-226.738	-17.5165	147.159	70.7581	21.2809	57.6316	116.214	-207.599	117.48	-111.707	9.5157	-121.898	229.632	-220.511	-17.9576	77.9941	-44.2012	-71.3205	322.857	-210.872	131.444	-67.6966	130.841	-86.6675	-23.0936	-99.73	57.5316	-53.6297	111.306	-126.274	93.4579
224	1	416.893	1.53934	3.1642	72.9104	76.0823	-99.1621	-226.825	-17.4417	147.206	70.7162	21.2757	57.869	119.841	-212.599	118.024	-112.062	10.7314	-121.668	229.429	-220.336	-17.3958	77.3479	-44.211	-71.3205	322.857	-210.872	131.444	-67.6966	130.841	-86.6675	-23.0936	-99.73	57.5316	-53.6297	111.306	-126.274	93.4579
224	2	392.821	1.53212	3.16777	73.2038	76.3012	-99.1327	-226.573	-17.6497	147.101	70.8051	21.2854	57.6599	117.479	-209.4	117.569	-111.74	9.96741	-121.668	229.429	-220.336	-17.3958	77.3479	-44.211	-72.3955	327.857	-215.504	134.508	-71.3547	131.417	-86.6675	-23.0936	-99.73	57.5316	-53.6297	111.306	-126.274	93.4579
224	3	338.444	1.52694	3.16757	72.7359	75.9296	-99.1327	-226.573	-17.6497	147.101	70.8051	21.2854	57.4064	113.833	-204.4	117.002	-111.365	8.75868	-121.668	229.429	-220.336	-17.3958	77.3479	-44.211	-72.3844	327.818	-215.466	134.451	-71.2995	131.413	-86.6675	-23.0936	-99.73	57.5316	-53.6297	111.306	-126.274	93.4579
224	4	355.981	1.52527	3.16815	73.3865	76.4451	-99.1327	-226.573	-17.6497	147.101	70.8051	21.2854	57.4064	113.833	-204.4	117.002	-111.365	8.75868	-121.668	229.429	-220.336	-17.3958	77.3479	-44.211	-73.4783	332.818	-220.096	137.435	-74.7398	131.966	-86.68	-22.9038	-99.9768	57.21	-53.3054	111.284	-126.274	93.4579
224	5	340.136	1.52582	3.16737	72.748	75.9849	-99.1327	-226.573	-17.6497	147.101	70.8051	21.2854	57.4064	113.833	-204.4	117.002	-111.365	8.75868	-121.668	229.429	-220.336	-17.3958	77.3479	-44.211	-72.409	327.818	-215.452	134.891	-71.6366	131.395	-86.68	-22.9038	-99.9768	57.21	-53.3054	111.284	-126.273	93.5094
224	6	340.136	1.52582	3.16737	72.748	75.9849	-99.1327	-226.573	-17.6497	147.101	70.8051	21.2854	57.4064	113.833	-204.4	117.002	-111.365	8.75868	-121.668	229.429	-220.336	-17.3958	77.3479	-44.211	-72.409	327.818	-215.452	134.891	-71.6366	131.395	-86.68	-22.9038	-99.9768	57.21	-53.3054	111.284	-126.273	93.5094
225	1	356.795	1.47577	3.17778	73.4895	77.6345	-100.03	-232.804	-10.7561	149.478	67.7339	20.7218	57.4798	115.143	-206.228	117.17	-111.454	9.18246	-125.168	232.679	-223.268	-26.2044	89.227	-43.8883	-70.7348	319.278	-207.437	130.788	-66.6647	130.485	-87.3528	-26.3501	-88.9073	49.2443	-46.0534	100.219	-119.801	91.9487
225	2	338.632	1.4625	3.19127	73.1256	77.2607	-99.7529	-229.945	-13.0388	148.197	68.8018	20.7192	57.4798	115.143	-206.228	117.17	-111.454	9.18246	-124.282	232.289	-223.171	-25.3538	87.8819	-43.936	-71.0513	320.759	-208.797	131.79	-67.8499	130.647	-86.6992	-27.5994	-89.8635	54.2443	-50.3111	101.755	-119.801	91.9487
225	3	324.265	1.47496	3.18115	72.8947	76.5596	-99.5184	-228.119	-14.7568	147.109	69.8259	20.9383	57.4798	115.143	-206.228	117.17	-111.454	9.18246	-122.643	231.16	-222.224	-22.1139	82.8819	-44.0726	-70.9753	320.649	-208.675	131.07	-67.2307	130.64	-86.6149	-27.6815	-90.1966	54.5202	-50.4476	102.05	-119.801	91.9487
225	4	324.691	1.48602	3.16772	72.8493	76.0654	-99.5184	-228.119	-14.7568	147.109	69.8259	20.9383	57.4798	115.143	-206.228	117.17	-111.454	9.18246	-121.293	229.256	-220.658	-18.7797	77.8819	-44.0017	-71.054	320.991	-208.977	131.381	-67.5637	130.666	-86.6749	-27.2979	-90.5428	53.5521	-49.5204	101.89	-119.801	91.9487
225	5	329.817	1.49189	3.1643	72.7869	75.5334	-99.5184	-228.119	-14.7568	147.109	69.8259	20.9383	57.4798	115.143	-206.228	117.17	-111.454	9.18246	-119.747	228.259	-219.874	-15.3471	72.8819	-44.0763	-71.0647	321.044	-209.031	131.4	-67.5866	130.674	-86.6749	-27.2979	-90.5428	53.5521	-49.5204	101.89	-119.798	91.9627
225	6	329.817	1.49189	3.1643	72.7869	75.5334	-99.5184	-228.119	-14.7568	147.109	69.8259	20.9383	57.4798	115.143	-206.228	117.17	-111.454	9.18246	-119.747	228.259	-219.874	-15.3471	72.8819	-44.0763	-71.0647	321.044	-209.031	131.4	-67.5866	130.674	-86.6749	-27.2979	-90.5428	53.5521	-49.5204	101.89	-119.798	91.9627
226	1	322.606	1.48206	3.16963	72.8852	76.1025	-99.6107	-229.162	-13.9324	147.734	69.3159	20.8966	57.4798	115.143	-206.228	117.17	-111.454	9.18246	-121.512	229.311	-220.556	-18.8345	77.8819	-44.0399	-71.0647	321.044	-209.031	131.4	-67.5866	130.674	-86.6749	-27.2979	-90.5428	53.5521	-49.5204	101.89	-119.798	91.9627
226	2	320.319	1.48128	3.17271	73.399	76.2811	-99.4766	-227.87	-14.9707	147.194	69.7604	20.9215	57.4798	115.143	-206.228	117.17	-111.454	9.18246	-120.537	228.738	-220.22	-17.2507	75.5116	-44.0726	-72.1324	326.044	-213.644	134.615	-71.4036	131.233	-86.6749	-27.2979	-90.5428	53.5521	-49.5204	101.89	-119.798	91.9627
226	3	317.229	1.56302	3.14375	73.4025	75.5689	-99.4525	-227.686	-15.1425	147.091	69.8569	20.945	57.4798	115.143	-206.228	117.17	-111.454	9.18246	-117.76	226.603	-218.508	-12.2634	70.5116	-44.163	-72.1032	325.942	-213.545	134.459	-71.2549	131.222	-86.6725	-27.3	-90.5524	53.56	-49.5245	101.899	-119.798	91.9627
226	4	311.691	1.55996	3.1412	73.5134	76.1713	-99.4525	-227.686	-15.1425	147.091	69.8569	20.945	57.4798	115.143	-206.228	117.17	-111.454	9.18246	-119.413	227.043	-218.812	-15.8375	75.5116	-44.0137	-72.2396	326.551	-214.101	134.885	-71.7294	131.283	-86.6938	-26.8477	-91.1426	52.9702	-48.9128	101.859	-119.798	91.9627
226	5	313.298	1.55753	3.14256	74.1515	76.6013	-99.4525	-227.686	-15.1425	147.091	69.8569	20.945	57.4798	115.143	-206.228	117.17	-111.454	9.18246	-119.413	227.043	-218.812	-15.8375	75.5116	-44.0137	-73.2721	331.551	-218.909	136.978	-74.2733	131.931	-86.6938	-26.8477	-91.1426	52.9702	-48.9128	101.859	-119.812	92.0264
226	6	313.298	1.55753	3.14256	74.1515	76.6013	-99.4525	-227.686	-15.1425	147.091	69.8569	20.945	57.4798	115.143	-206.228	117.17	-111.454	9.18246	-119.413	227.043	-218.812	-15.8375	75.5116	-44.0137	-73.2721	331.551	-218.909	136.978	-74.2733	131.931	-86.6938	-26.8477	-91.1426	52.9702	-48.9128	101.859	-119.812	92.0264
227	1	311.325	1.52369	3.14801	74.8064	77.3193	-99.4861	-228.055	-14.8493	147.307	69.6803	20.9295	57.4798	115.143	-206.228	117.17	-111.454	9.18246	-120.34	227.686	-219.283	-17.7025	77.3709	-43.9942	-74.3325	336.551	-223.647	139.215	-77.0105	132.554	-86.6938	-26.8477	-91.1426	52.9702	-48.9128	101.859	-119.812	92.0264
227	2	309.274	1.52362	3.14948	74.134	76.8712	-99.4453	-227.669	-15.161	147.149	69.8103	20.9393	57.4798	115.143	-206.228	117.17	-111.454	9.18246	-120.295	227.658	-219.266	-17.6234	77.2534	-43.9954	-73.2769	331.551	-218.849	137.488	-74.8178	131.895	-86.6938	-26.8477	-91.1426	52.9702	-48.9128	101.859	-119.812	92.0264
227	3	295.173	1.53632	3.14127	74.2371	76.3742	-99.0985	-225.126	-17.5535	145.65	71.2204	21.2651	57.4798	115.143	-206.228	117.17	-111.454	9.18246	-118.776	226.494	-218.334	-14.2137	72.2534	-44.0472	-73.6711	333.665	-220.833	137.66	-75.3466	132.169	-86.6736	-26.8668	-91.2238	53.0391	-48.9482	101.93	-119.812	92.0264
227	4	290.365	1.53233	3.1422	74.0662	76.7799	-99.0985	-225.126	-17.5535	145.65	71.2204	21.2651	57.4798	115.143	-206.228	117.17	-111.454	9.18246	-120.353	227.284	-218.938	-17.7174	77.2534	-43.951	-73.2949	331.828	-219.052	137.111	-74.5751	131.909	-86.6991	-26.5676	-91.5671	52.541	-48.4515	101.869	-119.812	92.0264
227	5	289.448	1.53318	3.14152	73.4361	76.3292	-99.0985	-225.126	-17.5535	145.65	71.2204	21.2651	57.4798	115.143	-206.228	117.17	-111.454	9.18246	-120.353	227.284	-218.938	-17.7174	77.2534	-43.951	-72.2295	326.828	-214.378	134.633	-71.5495	131.32	-86.6991	-26.5676	-91.5671	52.541	-48.4515	101.869	-119.816	92.0602
227	6	289.448	1.53318	3.14152	73.4361	76.3292	-99.0985	-225.126	-17.5535	145.65	71.2204	21.2651	57.4798	115.143	-206.228	117.17	-111.454	9.18246	-120.353	227.284	-218.938	-17.7174	77.2534	-43.951	-72.2295	326.828	-214.378	134.633	-71.5495	131.32	-86.6991	-26.5676	-91.5671	52.541	-48.4515	101.869	-119.816	92.0602
228	1	288.552	1.53429	3.13964	72.8322	75.8709	-99.1319	-225.453	-17.2883	145.831	71.0718	21.2445	57.4798	115.143	-206.228	117.17	-111.454	9.18246	-120.277	227.209	-218.871	-17.514	76.9544	-43.9536	-71.1791	321.828	-209.688	132.059	-68.4195	130.726	-86.6991	-26.5676	-91.5671	52.541	-48.4515	101.869	-119.816	92.0602
228	2	282.191	1.51783	3.1532	72.7131	75.5864	-98.8852	-223.236	-19.0874	144.971	71.7753	21.334	57.4798	115.143	-206.228	117.17	-111.454	9.18246	-119.878	226.96	-218.714	-16.8044	75.9009	-43.9637	-71.7846	324.673	-212.318	133.843	-70.5414	131.046	-85.9579	-27.9525	-92.4027	57.541	-52.6457	103.4	-119.816	92.0602
228	3	311.329	1.62105	3.14254	72.7289	74.8795	-98.8543	-223.019	-19.29	144.857	71.8805	21.3651	57.4798	115.143	-206.228	117.17	-111.454	9.18246	-117.262	224.936	-217.103	-11.8179	70.9009	-44.0363	-71.7636	324.617	-212.263	133.692	-70.4061	131.04	-85.9579	-27.9525	-92.4027	57.5411	-52.6457	103.4	-119.816	92.0602
228	4	307.266	1.61761	3.14015	72.8327	75.4925	-98.8543	-223.019	-19.29	144.857	71.8805	21.3651	57.4798	115.143	-206.228	117.17	-111.454	9.18246	-118.923	225.387	-217.405	-15.3914	75.9009	-43.9002	-71.9384	325.357	-212.923	134.304	-71.0645	131.107	-85.9618	-27.3929	-93.2062	57.0842	-52.1335	103.415	-119.816	92.0602
228	5	279.679	1.52607	3.14742	72.8234	76.1868	-98.8543	-223.019	-19.29	144.857	71.8805	21.3651	57.4798	115.143	-206.228	117.17	-111.454	9.18246	-121.148	227.205	-218.847	-20.383	80.9009	-43.8638	-71.9429	325.379	-212.944	134.313	-71.0749	131.11	-85.9618	-27.3929	-93.2062	57.0842	-52.1335	103.415	-119.818	92.0662
228	6	279.679	1.52607	3.14742	72.8234	76.1868	-98.8543	-223.019	-19.29	144.857	71.8805	21.3651	57.4798	115.143	-206.228	117.17	-111.454	9.18246	-121.148	227.205	-218.847	-20.383	80.9009	-43.8638	-71.9429	325.379	-212.944	134.313	-71.0749	131.11	-85.9618	-27.3929	-93.2062	57.0842	-52.1335	103.415	-119.818	92.0662
229	1	300.824	1.52288	3.14233	72.833	75.7265	-99.3112	-227.243	-15.8381	147.043	70.0846	21.0564	57.4798	115.143	-206.228	117.17	-111.454	9.18246	-120.527	225.764	-217.195	-17.0735	75.9009	-43.9115	-71.9429	325.379	-212.944	134.313	-71.0749	131.11	-85.9618	-27.3929	-93.2062	57.0842	-52.1335	103.415	-119.818	92.0662
229	2	300.144	1.52848	3.14293	73.429	75.9935	-99.2504	-226.683	-16.2918	146.816	70.2723	21.0738	57.4798	115.143	-206.228	117.17	-111.454	9.18246	-119.887	225.318	-216.881	-15.8203	74.2926	-43.9301	-72.9996	330.379	-217.612	137.097	-74.4155	131.691	-85.9618	-27.3929	-93.2062	57.0842	-52.1335	103.415	-119.818	92.0662
229	3	311.697	1.49739	3.14455	73.2201	76.4913	-98.8273	-227.263	-16.6555	142.356	75.2181	21.0959	57.4978	115.403	-206.58	117.211	-111.481	9.26479	-123.025	227.248	-218.39	-20.5902	79.1217	-43.7186	-73.1622	331.014	-218.25	137.354	-74.772	131.786	-85.7005	-27.208	-95.0699	60.7143	-55.3549	106.269	-121.45	92.0853
229	4	310.258	1.50006	3.14307	72.5819	76.0392	-98.8273	-227.263	-16.6555	142.356	75.2181	21.0959	57.4978	115.403	-206.58	117.211	-111.481	9.26479	-122.943	227.126	-218.29	-20.3795	78.8088	-43.7141	-72.116	326.014	-213.495	135.227	-72.1102	131.15	-85.7162	-27.1211	-95.1459	60.5078	-55.1607	106.234	-121.45	92.0853
229	5	312.63	1.4974	3.14433	73.2284	76.471	-98.8273	-227.263	-16.6555	142.356	75.2181	21.0959	57.4978	115.403	-206.58	117.211	-111.481	9.26479	-122.943	227.126	-218.29	-20.3795	78.8088	-43.7141	-73.1495	331.014	-218.329	137.328	-74.6812	131.818	-85.7162	-27.1211	-95.1459	60.5078	-55.1607	106.234	-121.434	92.1538
229	6	312.63	1.4974	3.14433	73.2284	76.471	-98.8273	-227.263	-16.6555	142.356	75.2181	21.0959	57.4978	115.403	-206.58	117.211	-111.481	9.26479	-122.943	227.126	-218.29	-20.3795	78.8088	-43.7141	-73.1495	331.014	-218.329	137.328	-74.6812	131.818	-85.7162	-27.1211	-95.1459	60.5078	-55.1607	106.234	-121.434	92.1538
230	1	313.408	1.49482	3.14505	73.8894	76.9236	-98.8416	-227.382	-16.5588	142.445	75.1398	21.0902	57.4978	115.403	-206.58	117.211	-111.481	9.26479	-122.921	227.098	-218.263	-20.3117	78.7093	-43.7149	-74.2026	336.014	-223.065	139.6	-77.4504	132.433	-85.7162	-27.1211	-95.1459	60.5078	-55.1607	106.234	-121.434	92.1538
230	2	311.324	1.49565	3.14669	73.2097	76.4646	-98.7968	-226.975	-16.8797	142.293	75.2603	21.101	57.4978	115.403	-206.58	117.211	-111.481	9.26479	-122.831	227.051	-218.24	-20.1895	78.5232	-43.7183	-73.1491	331.014	-218.273	137.82	-75.2008	131.777	-85.7162	-27.1211	-95.146	60.5078	-55.1607	106.234	-121.434	92.1538
230	3	296.573	1.50396	3.1417	73.7505	76.6159	-98.409	-224.142	-19.4759	140.839	76.5817	21.5003	57.4978	115.403	-206.58	117.211	-111.481	9.26479	-122.43	226.743	-217.987	-19.3297	77.237	-43.742	-74.1293	336.014	-222.973	139.084	-77.1651	132.412	-85.7162	-27.1211	-95.146	60.5078	-55.1607	106.234	-121.434	92.1538
230	4	296.769	1.51007	3.13771	73.1003	76.1428	-98.409	-224.142	-19.4759	140.839	76.5817	21.5003	57.4978	115.403	-206.58	117.211	-111.481	9.26479	-122.096	226.317	-217.637	-18.4985	76.0113	-43.7321	-73.1009	331.014	-218.085	137.862	-75.3307	131.662	-85.7867	-26.7391	-95.4699	59.6158	-54.3245	106.077	-121.434	92.1538
230	5	295.826	1.51202	3.13701	72.4579	75.6522	-98.409	-224.142	-19.4759	140.839	76.5817	21.5003	57.4978	115.403	-206.58	117.211	-111.481	9.26479	-121.983	226.242	-217.577	-18.2461	75.6438	-43.7379	-72.048	326.014	-213.404	135.41	-72.3495	131.081	-85.7867	-26.7391	-95.4699	59.6158	-54.3245	106.077	-121.428	92.1787
230	6	295.826	1.51202	3.13701	72.4579	75.6522	-98.409	-224.142	-19.4759	140.839	76.5817	21.5003	57.4978	115.403	-206.58	117.211	-111.481	9.26479	-121.983	226.242	-217.577	-18.2461	75.6438	-43.7379	-72.048	326.014	-213.404	135.41	-72.3495	131.081	-85.7867	-26.7391	-95.4699	59.6158	-54.3245	106.077	-121.428	92.1787
231	1	293.639	1.51311	3.13569	71.8521	75.214	-98.4539	-224.493	-19.1863	141.075	76.3755	21.4746	57.4978	115.403	-206.58	117.211	-111.481	9.26479	-121.964	226.224	-217.561	-18.1979	75.5734	-43.7385	-71.0012	321.014	-208.724	132.786	-69.1606	130.494	-85.7867	-26.7391	-95.4699	59.6158	-54.3245	106.077	-121.428	92.1787
231	2	295.971	1.51061	3.13947	72.4189	75.5479	-98.3562	-223.65	-19.8588	140.775	76.6127	21.5113	57.4978	115.403	-206.58	117.211	-111.481	9.26479	-121.527	225.947	-217.387	-17.4459	74.4541	-43.7531	-72.0526	326.014	-213.343	135.962	-72.9228	131.039	-85.7867	-26.7391	-95.4699	59.6158	-54.3245	106.077	-121.428	92.1787
231	3	286.18	1.52569	3.13191	71.9778	74.989	-97.6474	-218.65	-24.4312	138.407	78.7502	22.2659	57.4978	115.403	-206.58	117.211	-111.481	9.26479	-121.26	225.734	-217.215	-16.84	73.567	-43.7633	-71.4694	323.751	-211.168	133.278	-70.2829	130.801	-85.7867	-26.7391	-95.4699	59.6158	-54.3245	106.077	-121.428	92.1787
231	4	276.175	1.59782	3.10273	72.0233	74.3111	-97.6474	-218.65	-24.4312	138.407	78.7502	22.2659	57.4978	115.403	-206.58	117.211	-111.481	9.26479	-118.762	223.518	-215.422	-11.8462	68.567	-43.8113	-71.4858	323.826	-211.237	133.331	-70.3427	130.808	-85.8036	-26.6495	-95.5427	59.4086	-54.1307	106.039	-121.428	92.1787
231	5	280.415	1.59527	3.10421	72.6661	74.7227	-97.6474	-218.65	-24.4312	138.407	78.7502	22.2659	57.4978	115.403	-206.58	117.211	-111.481	9.26479	-118.762	223.518	-215.422	-11.8462	68.567	-43.8113	-72.4974	328.826	-216.134	135.162	-72.5812	131.499	-85.8036	-26.6495	-95.5427	59.4086	-54.1307	106.039	-121.441	92.2983
231	6	280.415	1.59527	3.10421	72.6661	74.7227	-97.6474	-218.65	-24.4312	138.407	78.7502	22.2659	57.4978	115.403	-206.58	117.211	-111.481	9.26479	-118.762	223.518	-215.422	-11.8462	68.567	-43.8113	-72.4974	328.826	-216.134	135.162	-72.5812	131.499	-85.8036	-26.6495	-95.5427	59.4086	-54.1307	106.039	-121.441	92.2983
232	1	275.677	1.5945	3.10365	72.0524	74.3518	-97.7043	-219.057	-24.0853	138.632	78.5539	22.221	57.4978	115.403	-206.58	117.211	-111.481	9.26479	-118.973	223.642	-215.498	-12.2756	69.1744	-43.809	-71.4399	323.826	-211.422	132.742	-69.6205	130.89	-85.8036	-26.6495	-95.5427	59.4086	-54.1307	106.039	-121.441	92.2983
232	2	276.283	1.58962	3.10901	72.6466	74.9214	-97.4961	-217.424	-25.4287	138.101	78.9775	22.3475	57.4978	115.403	-206.58	117.211	-111.481	9.26479	-118.981	223.907	-215.865	-13.0905	70.2612	-43.8059	-72.5025	328.826	-216.072	135.682	-73.1374	131.464	-85.8036	-26.6495	-95.5427	59.4086	-54.1307	106.039	-121.441	92.2983
232	3	269.743	1.58412	3.11299	72.576	75.3503	-97.417	-216.914	-25.8975	137.88	79.177	22.4327	57.4978	115.403	-206.58	117.211	-111.481	9.26479	-120.39	225.103	-216.805	-16.6362	75.2612	-43.8066	-72.2853	327.908	-215.198	134.914	-72.3318	131.356	-85.8036	-26.6495	-95.5427	59.4086	-54.1307	106.039	-121.441	92.2983
232	4	271.421	1.58737	3.11302	73.227	75.8187	-97.417	-216.914	-25.8975	137.88	79.177	22.4327	57.4978	115.403	-206.58	117.211	-111.481	9.26479	-120.26	224.987	-216.712	-16.3325	74.9568	-43.8085	-73.3711	332.908	-219.843	137.797	-75.6782	131.913	-85.8198	-26.4373	-95.7943	59.1214	-53.8434	106.009	-121.441	92.2983
232	5	270.684	1.58798	3.1123	72.5855	75.352	-97.417	-216.914	-25.8975	137.88	79.177	22.4327	57.4978	115.403	-206.58	117.211	-111.481	9.26479	-120.26	224.987	-216.712	-16.3325	74.9568	-43.8085	-72.3045	327.908	-215.196	135.238	-72.5522	131.345	-85.8198	-26.4373	-95.7943	59.1214	-53.8434	106.009	-121.448	92.3537
232	6	270.684	1.58798	3.1123	72.5855	75.352	-97.417	-216.914	-25.8975	137.88	79.177	22.4327	57.4978	115.403	-206.58	117.211	-111.481	9.26479	-120.26	224.987	-216.712	-16.3325	74.9568	-43.8085	-72.3045	327.908	-215.196	135.238	-72.5522	131.345	-85.8198	-26.4373	-95.7943	59.1214	-53.8434	106.009	-121.448	92.3537
233	1	356.088	1.56281	3.12659	74.9161	77.9059	-98.8176	-225.196	-16.9651	141.105	75.2889	21.2932	57.5473	116.89	-208.701	117.306	-111.489	9.76447	-121.969	227.409	-218.851	-22.0613	83.6532	-43.8404	-71.934	326.007	-213.434	134.404	-71.5714	131.162	-87.1392	-29.9275	-81.613	44.093	-40.8496	89.3936	-111.546	91.0484
233	2	242.648	1.54019	3.14301	74.2857	77.5406	-98.7121	-224.677	-17.5387	140.796	75.6429	21.3557	57.6184	113.244	-202.819	121.023	-115.045	7.44261	-122.144	227.574	-219.007	-22.7736	84.6636	-43.8084	-71.9754	326.306	-213.661	134.564	-71.7133	131.146	-87.0474	-29.8848	-82.2048	45.2256	-41.8363	90.2058	-112.073	91.0427
233	3	232.06	1.55251	3.13385	74.0509	76.8498	-98.4617	-222.963	-19.1128	139.895	76.4695	21.6087	57.6184	113.244	-202.819	121.023	-115.045	7.44261	-120.536	226.421	-218.061	-19.5022	79.6636	-43.915	-71.8603	325.928	-213.293	133.868	-71.0667	131.106	-86.9744	-29.9934	-82.5216	45.5292	-42.0104	90.5127	-112.073	91.0427
233	4	235.731	1.56154	3.12459	74.1293	76.4529	-98.4617	-222.963	-19.1128	139.895	76.4695	21.6087	57.6184	113.244	-202.819	121.023	-115.045	7.44261	-119.153	224.809	-216.746	-16.1179	74.6636	-43.8917	-72.1362	327.176	-214.437	134.695	-71.9979	131.233	-87.0142	-29.5942	-82.906	44.8968	-41.3841	90.4014	-112.073	91.0427
233	5	236.274	1.55987	3.12638	74.8282	76.8992	-98.4617	-222.963	-19.1128	139.895	76.4695	21.6087	57.6184	113.244	-202.819	121.023	-115.045	7.44261	-119.153	224.809	-216.746	-16.1179	74.6636	-43.8917	-73.1684	332.176	-219.235	136.78	-74.5345	131.871	-86.7679	-30.7881	-82.1664	44.7623	-41.5087	90.8427	-112.247	91.4627
233	6	236.274	1.55987	3.12638	74.8282	76.8992	-98.4617	-222.963	-19.1128	139.895	76.4695	21.6087	57.6184	113.244	-202.819	121.023	-115.045	7.44261	-119.153	224.809	-216.746	-16.1179	74.6636	-43.8917	-73.1684	332.176	-219.235	136.78	-74.5345	131.871	-86.7679	-30.7881	-82.1664	44.7623	-41.5087	90.8427	-112.247	91.4627
234	1	274.711	1.57576	3.12723	75.8712	78.2458	-99.309	-227.416	-13.8181	141.747	73.8814	21.071	57.6606	114.084	-204.01	121.118	-115.092	7.72492	-119.589	225.191	-216.902	-19.8077	80.4061	-44.0644	-73.5214	333.18	-220.498	137.41	-75.5867	132.325	-87.0173	-31.3043	-79.2196	40.3804	-37.7054	87.413	-109.957	91.452
234	2	273.378	1.5767	3.12769	75.2298	77.7987	-99.2829	-227.118	-14.041	141.651	73.9499	21.076	57.6606	114.084	-204.01	121.118	-115.092	7.72492	-119.481	225.15	-216.899	-19.7041	80.2392	-44.0662	-72.4662	328.18	-215.727	135.381	-73.0715	131.686	-87.0173	-31.3043	-79.2196	40.3804	-37.7054	87.413	-109.957	91.452
234	3	273.781	1.58362	3.12205	75.1056	77.2283	-99.2829	-227.118	-14.041	141.651	73.9499	21.076	57.6606	114.084	-204.01	121.118	-115.092	7.72492	-117.922	223.976	-215.949	-16.3678	75.2392	-44.1413	-72.4032	327.926	-215.484	135.121	-72.809	131.657	-87	-31.3254	-79.3148	40.4668	-37.7575	87.4972	-109.957	91.452
234	4	280.734	1.619	3.11111	75.1853	76.7085	-99.2829	-227.118	-14.041	141.651	73.9499	21.076	57.6606	114.084	-204.01	121.118	-115.092	7.72492	-116.132	222.389	-214.681	-12.1288	70.2392	-44.1612	-72.5543	328.627	-216.138	135.514	-73.2671	131.736	-87.011	-31.2058	-79.4264	40.2991	-37.5905	87.4626	-109.957	91.452
234	5	281.568	1.61683	3.11244	75.8269	77.1565	-99.2829	-227.118	-14.041	141.651	73.9499	21.076	57.6606	114.084	-204.01	121.118	-115.092	7.72492	-116.132	222.389	-214.681	-12.1288	70.2392	-44.1612	-73.5962	333.627	-220.895	137.739	-75.9649	132.356	-86.9811	-31.3725	-79.3162	40.2636	-37.5925	87.5393	-110.018	91.5258
234	6	281.568	1.61683	3.11244	75.8269	77.1565	-99.2829	-227.118	-14.041	141.651	73.9499	21.076	57.6606	114.084	-204.01	121.118	-115.092	7.72492	-116.132	222.389	-214.681	-12.1288	70.2392	-44.1612	-73.5962	333.627	-220.895	137.739	-75.9649	132.356	-86.9811	-31.3725	-79.3162	40.2636	-37.5925	87.5393	-110.018	91.5258
235	1	274.28	1.6094	3.11425	76.5045	77.8302	-99.3257	-227.613	-13.7226	142.064	73.6422	21.0545	57.6606	114.084	-204.01	121.118	-115.092	7.72492	-116.846	222.822	-214.951	-13.5624	72.2664	-44.156	-74.6634	338.627	-225.663	139.829	-78.5199	132.996	-86.9811	-31.3725	-79.3162	40.2636	-37.5925	87.5393	-110.018	91.5258
235	2	265.141	1.59523	3.12475	75.6313	77.112	-99.204	-226.232	-14.76	141.608	73.9668	21.0769	57.6606	114.084	-204.01	121.118	-115.092	7.72492	-116.845	222.832	-214.965	-13.5901	72.3028	-44.1556	-74.0242	335.595	-222.733	138.918	-77.3394	132.587	-86.4	-32.5906	-80.3509	45.2636	-41.9473	89.1305	-110.018	91.5258
235	3	260.685	1.5896	3.12902	75.6904	77.6274	-99.142	-225.802	-15.1551	141.364	74.1928	21.1376	57.6606	114.084	-204.01	121.118	-115.092	7.72492	-118.27	224.031	-215.908	-17.1086	77.3028	-44.15	-74.0476	335.755	-222.881	138.817	-77.2847	132.61	-86.3805	-32.6148	-80.443	45.3478	-41.9957	89.2142	-110.018	91.5258
235	4	261.901	1.59713	3.12246	75.5723	77.0748	-99.142	-225.802	-15.1551	141.364	74.1928	21.1376	57.6606	114.084	-204.01	121.118	-115.092	7.72492	-116.847	222.646	-214.791	-13.6822	72.3028	-44.1547	-73.9776	335.399	-222.531	138.747	-77.1675	132.556	-86.3953	-32.4159	-80.6531	45.1373	-41.782	89.176	-110.018	91.5258
235	5	260.661	1.58944	3.12865	75.6211	77.5958	-99.142	-225.802	-15.1551	141.364	74.1928	21.1376	57.6606	114.084	-204.01	121.118	-115.092	7.72492	-118.301	223.963	-215.849	-17.1379	77.3028	-44.1398	-73.9403	335.229	-222.374	138.651	-77.049	132.537	-86.3953	-32.416	-80.653	45.1373	-41.782	89.176	-110.029	91.5416
235	6	260.661	1.58944	3.12865	75.6211	77.5958	-99.142	-225.802	-15.1551	141.364	74.1928	21.1376	57.6606	114.084	-204.01	121.118	-115.092	7.72492	-118.301	223.963	-215.849	-17.1379	77.3028	-44.1398	-73.9403	335.229	-222.374	138.651	-77.049	132.537	-86.3953	-32.416	-80.653	45.1373	-41.782	89.176	-110.029	91.5416
236	1	261.989	1.58965	3.12477	76.2431	77.6821	-99.1913	-226.345	-14.7968	141.787	73.8786	21.1103	57.6606	114.084	-204.01	121.118	-115.092	7.72492	-117.344	223.076	-215.088	-14.6922	73.7258	-44.1643	-75.0106	340.229	-227.158	140.624	-79.467	133.187	-86.3953	-32.416	-80.653	45.1373	-41.782	89.176	-110.029	91.5416
236	2	254.195	1.58118	3.13449	75.456	77.4513	-99.0218	-224.48	-16.2086	141.182	74.3107	21.1545	57.6606	114.084	-204.01	121.118	-115.092	7.72492	-117.828	223.829	-215.899	-16.8907	76.7845	-44.1437	-73.957	335.229	-222.306	139.275	-77.685	132.502	-86.2197	-32.777	-80.9002	46.4745	-42.9282	89.603	-110.029	91.5416
236	3	252.271	1.58943	3.12883	75.391	76.9064	-98.9384	-223.907	-16.7344	140.872	74.5977	21.2381	57.6606	114.084	-204.01	121.118	-115.092	7.72492	-116.32	222.65	-214.963	-13.4819	71.7845	-44.1856	-73.988	335.431	-222.495	139.172	-77.636	132.53	-86.2034	-32.7964	-80.9732	46.5414	-42.9664	89.6693	-110.029	91.5416
236	4	250.147	1.58399	3.13134	75.3819	77.4038	-98.9384	-223.907	-16.7344	140.872	74.5977	21.2381	57.6606	114.084	-204.01	121.118	-115.092	7.72492	-117.866	223.563	-215.66	-16.9731	76.7845	-44.123	-73.8914	334.943	-222.015	139.066	-77.4662	132.457	-86.2258	-32.517	-81.2625	46.2397	-42.6621	89.6121	-110.029	91.5416
236	5	252.104	1.58994	3.12745	75.2901	76.856	-98.9384	-223.907	-16.7344	140.872	74.5977	21.2381	57.6606	114.084	-204.01	121.118	-115.092	7.72492	-116.376	222.48	-214.817	-13.5222	71.7845	-44.1603	-73.8357	334.687	-221.779	138.922	-77.2891	132.428	-86.2258	-32.517	-81.2624	46.2397	-42.6621	89.6122	-110.038	91.557
236	6	252.104	1.58994	3.12745	75.2901	76.856	-98.9384	-223.907	-16.7344	140.872	74.5977	21.2381	57.6606	114.084	-204.01	121.118	-115.092	7.72492	-116.376	222.48	-214.817	-13.5222	71.7845	-44.1603	-73.8357	334.687	-221.779	138.922	-77.2891	132.428	-86.2258	-32.517	-81.2624	46.2397	-42.6621	89.6122	-110.038	91.557
237	1	248.232	1.57968	3.13249	75.3571	77.3911	-98.9923	-224.466	-16.3543	141.269	74.3026	21.2044	57.6606	114.084	-204.01	121.118	-115.092	7.72492	-118.036	223.599	-215.587	-17.017	76.7845	-44.1442	-73.8357	334.687	-221.779	138.922	-77.2891	132.428	-86.2258	-32.517	-81.2624	46.2397	-42.6621	89.6122	-110.038	91.557
237	2	244.678	1.57503	3.137	74.5532	76.801	-98.9222	-223.726	-16.9205	141.036	74.4696	21.2301	57.6606	114.084	-204.01	121.118	-115.092	7.72492	-118.002	223.583	-215.58	-16.9718	76.7151	-44.1446	-72.7854	329.687	-216.99	137.045	-74.9409	131.784	-85.998	-32.9822	-81.5623	47.9184	-44.0953	90.1481	-110.038	91.557
237	3	243.35	1.583	3.13123	74.4536	76.242	-98.8483	-223.219	-17.386	140.768	74.7164	21.3051	57.6606	114.084	-204.01	121.118	-115.092	7.72492	-116.496	222.394	-214.633	-13.5638	71.7151	-44.1892	-72.7878	329.69	-216.992	137.047	-74.9433	131.786	-85.9558	-33.0306	-81.7415	48.0832	-44.1882	90.3111	-110.038	91.557
237	4	258.569	1.57642	3.12692	73.5741	75.8946	-98.8787	-223.905	-16.4806	141.189	74.0901	21.3869	57.6665	114.249	-204.248	121.106	-115.067	7.78487	-117.015	222.712	-214.878	-14.7429	73.4001	-44.1682	-71.172	321.326	-209.122	134.711	-71.014	130.677	-85.9223	-33.4933	-80.731	47.8509	-43.816	89.2515	-109.325	91.2806
237	5	262.482	1.57368	3.12858	74.1955	76.2794	-98.8787	-223.905	-16.4806	141.189	74.0901	21.3869	57.6665	114.249	-204.248	121.106	-115.067	7.78487	-117.015	222.712	-214.878	-14.7429	73.4001	-44.1682	-72.1359	326.326	-214.021	136.426	-73.0329	131.32	-85.922	-33.495	-80.7299	47.8506	-43.816	89.2522	-109.407	91.434
237	6	262.482	1.57368	3.12858	74.1955	76.2794	-98.8787	-223.905	-16.4806	141.189	74.0901	21.3869	57.6665	114.249	-204.248	121.106	-115.067	7.78487	-117.015	222.712	-214.878	-14.7429	73.4001	-44.1682	-72.1359	326.326	-214.021	136.426	-73.0329	131.32	-85.922	-33.495	-80.7299	47.8506	-43.816	89.2522	-109.407	91.434
238	1	258.836	1.56856	3.12988	73.5986	75.9677	-98.899	-224.113	-16.3414	141.335	73.984	21.3731	57.6665	114.249	-204.248	121.106	-115.067	7.78487	-117.396	223.004	-215.1	-15.603	74.4244	-44.1624	-71.1015	321.326	-209.333	133.823	-69.8862	130.74	-85.922	-33.495	-80.7299	47.8506	-43.816	89.2522	-109.407	91.434
238	2	272.21	1.57712	3.13396	73.5506	74.8017	-98.6776	-221.404	-18.2825	140.529	74.473	21.4358	57.6886	114.692	-204.878	121.144	-115.074	7.90949	-113.534	221.363	-214.564	-7.9185	63.8732	-44.041	-71.542	323.326	-211.196	135.169	-71.5041	130.99	-85.287	-35.2447	-80.6614	51.8275	-47.1305	89.8813	-108.75	91.3599
238	3	260.862	1.57145	3.13694	73.5365	75.2673	-98.6776	-221.404	-18.2825	140.529	74.473	21.4358	57.6886	114.692	-204.878	121.144	-115.074	7.90949	-114.823	222.503	-215.408	-11.6278	68.8732	-44.1205	-71.4434	323.044	-210.917	134.475	-70.8764	130.963	-85.2868	-35.2449	-80.662	51.828	-47.1308	89.8819	-108.75	91.3599
238	4	256.23	1.56808	3.13605	73.6173	75.8424	-98.6776	-221.404	-18.2825	140.529	74.473	21.4358	57.6886	114.692	-204.878	121.144	-115.074	7.90949	-116.45	223.053	-215.779	-15.1562	73.8732	-44.0218	-71.5261	323.412	-211.249	134.757	-71.1846	130.996	-85.3414	-34.7244	-81.1562	51.2006	-46.5208	89.7467	-108.75	91.3599
238	5	274.371	1.57966	3.13229	73.6421	74.8814	-98.733	-221.714	-17.9417	140.658	74.3112	21.3991	57.6995	114.887	-205.154	121.167	-115.085	7.96921	-113.683	221.064	-214.343	-8.02669	63.9919	-43.9555	-71.4949	323.114	-211.012	134.663	-71.124	131.017	-85.3762	-34.9033	-80.6542	50.6524	-46.0283	89.22	-108.335	91.3343
238	6	274.371	1.57966	3.13229	73.6421	74.8814	-98.733	-221.714	-17.9417	140.658	74.3112	21.3991	57.6995	114.887	-205.154	121.167	-115.085	7.96921	-113.683	221.064	-214.343	-8.02669	63.9919	-43.9555	-71.4949	323.114	-211.012	134.663	-71.124	131.017	-85.3762	-34.9033	-80.6542	50.6524	-46.0283	89.22	-108.335	91.3343
239	1	269.199	1.56136	3.13534	73.6946	75.421	-98.9586	-223.998	-16.4036	142.128	73.2699	21.2333	57.6995	114.887	-205.154	121.167	-115.085	7.96921	-115.907	221.975	-214.584	-11.6403	68.9919	-43.9978	-71.4949	323.114	-211.012	134.663	-71.124	131.017	-85.3762	-34.9033	-80.6542	50.6524	-46.0283	89.22	-108.335	91.3343
239	2	268.913	1.55791	3.139	74.2942	75.8881	-98.9239	-223.631	-16.6865	142.012	73.3539	21.2469	57.6995	114.887	-205.154	121.167	-115.085	7.96921	-115.903	221.976	-214.588	-11.6447	68.9965	-43.9977	-72.541	328.114	-215.658	137.643	-74.6651	131.58	-85.3762	-34.9033	-80.6542	50.6524	-46.0283	89.22	-108.335	91.3343
239	3	258.405	1.55473	3.14193	73.9846	76.1192	-98.8051	-222.801	-17.4507	141.578	73.7549	21.368	57.6995	114.887	-205.154	121.167	-115.085	7.96921	-117.289	223.153	-215.493	-15.2186	73.9965	-44.022	-71.9521	325.46	-213.143	135.803	-72.6525	131.273	-85.3756	-34.9042	-80.6563	50.6545	-46.0295	89.2221	-108.335	91.3343
239	4	224.209	1.51541	3.14789	72.189	73.8726	-97.5712	-216.172	-24.9594	138.337	77.8445	22.1109	57.4936	111.172	-199.881	120.708	-114.853	6.79315	-116.934	221.309	-214.359	-8.50399	63.7053	-43.5478	-72.6921	329.067	-216.334	138.265	-75.269	131.507	-84.7685	-31.5229	-90.5733	61.2119	-55.5171	100.231	-115.819	91.7815
239	5	227.252	1.51702	3.14716	72.3657	74.1238	-97.4883	-215.853	-25.345	137.955	78.2722	22.1375	57.5066	111.368	-200.137	120.763	-114.897	6.85054	-116.864	221.164	-214.231	-8.25084	63.3647	-43.5298	-73.1186	331.014	-218.001	141.027	-78.1403	131.553	-84.7203	-30.9666	-91.5708	61.5408	-55.8814	101.146	-116.463	91.9549
239	6	227.252	1.51702	3.14716	72.3657	74.1238	-97.4883	-215.853	-25.345	137.955	78.2722	22.1375	57.5066	111.368	-200.137	120.763	-114.897	6.85054	-116.864	221.164	-214.231	-8.25084	63.3647	-43.5298	-73.1186	331.014	-218.001	141.027	-78.1403	131.553	-84.7203	-30.9666	-91.5708	61.5408	-55.8814	101.146	-116.463	91.9549
240	1	174.603	1.49983	3.15139	72.4605	74.7003	-98.0224	-219.764	-22.1356	139.916	76.6522	21.6995	57.5066	111.368	-200.137	120.763	-114.897	6.85054	-119.067	222.016	-214.424	-11.808	68.3647	-43.5444	-73.1186	331.014	-218.001	141.027	-78.1403	131.553	-84.7203	-30.9666	-91.5708	61.5408	-55.8814	101.146	-116.463	91.9549
240	2	173.062	1.50096	3.15177	71.8025	74.2442	-98.0039	-219.607	-22.2635	139.867	76.6905	21.7106	57.5066	111.368	-200.137	120.763	-114.897	6.85054	-119.067	222.016	-214.424	-11.808	68.3648	-43.5444	-72.0875	326.014	-213.264	138.801	-75.431	130.952	-84.7203	-30.9667	-91.5708	61.5409	-55.8815	101.146	-116.463	91.9549
240	3	174.714	1.49487	3.15618	71.763	74.7077	-98.0039	-219.607	-22.2635	139.867	76.6905	21.7106	57.5066	111.368	-200.137	120.763	-114.897	6.85054	-120.451	223.208	-215.348	-15.3808	73.3648	-43.5653	-71.9272	325.313	-212.598	138.181	-74.7889	130.878	-84.7203	-30.9667	-91.5708	61.5409	-55.8815	101.146	-116.463	91.9549
240	4	175.244	1.49335	3.157	72.4256	75.2365	-98.0039	-219.607	-22.2635	139.867	76.6905	21.7106	57.5066	111.368	-200.137	120.763	-114.897	6.85054	-120.452	223.21	-215.349	-15.3825	73.3665	-43.5652	-72.9715	330.313	-217.228	141.215	-78.2656	131.391	-84.7546	-30.7562	-91.7551	61.1464	-55.5097	101.074	-116.463	91.9549
240	5	174.42	1.49474	3.15662	71.7801	74.7665	-98.0039	-219.607	-22.2635	139.867	76.6905	21.7106	57.5066	111.368	-200.137	120.763	-114.897	6.85054	-120.454	223.212	-215.351	-15.3843	73.3683	-43.5651	-71.9399	325.313	-212.577	138.604	-75.1309	130.846	-84.7546	-30.7562	-91.7551	61.1464	-55.5097	101.074	-116.46	91.9918
240	6	174.42	1.49474	3.15662	71.7801	74.7665	-98.0039	-219.607	-22.2635	139.867	76.6905	21.7106	57.5066	111.368	-200.137	120.763	-114.897	6.85054	-120.454	223.212	-215.351	-15.3843	73.3683	-43.5651	-71.9399	325.313	-212.577	138.604	-75.1309	130.846	-84.7546	-30.7562	-91.7551	61.1464	-55.5097	101.074	-116.46	91.9918
241	1	197.483	1.46203	3.18866	71.915	76.3647	-97.8488	-218.957	-23.1428	139.644	77.0882	21.8156	57.4765	110.689	-199.158	120.689	-114.864	6.63384	-125.834	228.222	-219.846	-25.3422	88.4991	-43.2477	-72.0094	325.756	-212.963	138.76	-75.2842	130.858	-84.5825	-30.3807	-93.2651	62.8077	-56.9091	102.816	-117.591	92.087
241	2	197.196	1.45902	3.19091	72.5568	76.8282	-97.8205	-218.723	-23.3344	139.57	77.1458	21.8336	57.4765	110.689	-199.158	120.689	-114.864	6.63384	-125.821	228.216	-219.845	-25.3306	88.4803	-43.2482	-73.0337	330.756	-217.64	141.463	-78.5073	131.416	-84.5825	-30.3807	-93.2651	62.8077	-56.9091	102.816	-117.591	92.087
241	3	183.527	1.46857	3.18241	73.0308	76.5841	-97.4411	-216.168	-25.6842	138.48	78.1353	22.2453	57.4765	110.689	-199.158	120.689	-114.864	6.63384	-124.197	227.119	-218.944	-22.1592	83.5493	-43.374	-73.9915	335.756	-222.324	142.56	-80.3336	132.037	-84.5825	-30.3807	-93.2651	62.8077	-56.9091	102.816	-117.591	92.087
241	4	173.81	1.48081	3.16837	72.7745	75.9547	-97.4411	-216.168	-25.6842	138.48	78.1353	22.2453	57.4765	110.689	-199.158	120.689	-114.864	6.63384	-122.862	225.217	-217.385	-18.8068	78.5493	-43.3041	-73.7279	334.461	-221.064	142.229	-79.8459	131.848	-84.677	-29.8791	-93.6928	61.6637	-55.8353	102.624	-117.591	92.087
241	5	167.437	1.48622	3.16555	72.6957	75.4165	-97.4411	-216.168	-25.6842	138.48	78.1353	22.2453	57.4765	110.689	-199.158	120.689	-114.864	6.63384	-121.287	224.354	-216.747	-15.383	73.5493	-43.3761	-73.7021	334.337	-220.952	142.158	-79.7606	131.837	-84.677	-29.8791	-93.6928	61.6637	-55.8353	102.624	-117.587	92.1104
241	6	167.437	1.48622	3.16555	72.6957	75.4165	-97.4411	-216.168	-25.6842	138.48	78.1353	22.2453	57.4765	110.689	-199.158	120.689	-114.864	6.63384	-121.287	224.354	-216.747	-15.383	73.5493	-43.3761	-73.7021	334.337	-220.952	142.158	-79.7606	131.837	-84.677	-29.8791	-93.6928	61.6637	-55.8353	102.624	-117.587	92.1104
242	1	143.271	1.47042	3.17617	71.2975	73.707	-97.0815	-214.353	-27.7439	137.759	79.065	22.5293	57.3626	106.671	-193.182	120.47	-114.931	5.45561	-120.099	224.094	-216.931	-10.4039	65.6583	-43.337	-73.3339	332.915	-219.518	141.281	-78.6	131.543	-84.1584	-28.5292	-98.5337	66.7008	-60.193	108.182	-121.196	92.532
242	2	141.085	1.47155	3.17718	70.615	73.2447	-97.0307	-213.979	-28.0627	137.646	79.1573	22.5703	57.3626	106.671	-193.182	120.47	-114.931	5.45561	-120.099	224.095	-216.932	-10.4062	65.6614	-43.337	-72.2978	327.915	-214.766	139.22	-76.0585	130.927	-84.1584	-28.5292	-98.5337	66.7008	-60.193	108.182	-121.196	92.532
242	3	132.492	1.46964	3.17945	69.9689	73.25	-96.812	-212.55	-29.3819	137.122	79.6285	22.8157	57.3626	106.671	-193.182	120.47	-114.931	5.45561	-121.453	225.215	-217.77	-14.0009	70.6303	-43.3879	-71.2317	322.915	-210.041	136.139	-72.586	130.365	-84.1584	-28.5292	-98.5337	66.7008	-60.193	108.182	-121.196	92.532
242	4	131.529	1.46471	3.18222	70.0729	73.8378	-96.812	-212.55	-29.3819	137.122	79.6285	22.8157	57.3626	106.671	-193.182	120.47	-114.931	5.45561	-122.984	226.121	-218.456	-17.4763	75.6303	-43.3382	-71.2789	323.141	-210.247	136.294	-72.7601	130.385	-84.1892	-28.4118	-98.6204	66.3539	-59.8739	108.125	-121.196	92.532
242	5	132.44	1.47035	3.17893	70.0118	73.2978	-96.812	-212.55	-29.3819	137.122	79.6285	22.8157	57.3626	106.671	-193.182	120.47	-114.931	5.45561	-121.434	225.15	-217.721	-14.0504	70.6303	-43.3893	-71.2809	323.151	-210.256	136.298	-72.7648	130.387	-84.1892	-28.4118	-98.6204	66.3539	-59.8739	108.125	-121.192	92.5432
242	6	132.44	1.47035	3.17893	70.0118	73.2978	-96.812	-212.55	-29.3819	137.122	79.6285	22.8157	57.3626	106.671	-193.182	120.47	-114.931	5.45561	-121.434	225.15	-217.721	-14.0504	70.6303	-43.3893	-71.2809	323.151	-210.256	136.298	-72.7648	130.387	-84.1892	-28.4118	-98.6204	66.3539	-59.8739	108.125	-121.192	92.5432
243	1	120.556	1.46484	3.18132	69.4863	73.3144	-97.1225	-214.637	-27.557	138.009	78.86	22.5293	57.3626	106.671	-193.182	120.47	-114.931	5.45561	-122.715	225.988	-218.295	-16.7413	74.5149	-43.3761	-70.2553	318.151	-205.611	133.461	-69.3467	129.839	-84.1892	-28.4118	-98.6204	66.3539	-59.8739	108.125	-121.192	92.5432
243	2	122.34	1.47042	3.17858	69.4685	72.8043	-96.8866	-212.899	-29.0377	137.478	79.2932	22.7173	57.3626	106.671	-193.182	120.47	-114.931	5.45561	-120.916	224.822	-217.528	-13.3563	69.5149	-43.4088	-70.4101	318.902	-206.3	133.972	-69.9476	129.915	-84.1892	-28.4118	-98.6204	66.3539	-59.8739	108.125	-121.192	92.5432
243	3	120.458	1.46504	3.18301	69.5006	73.3164	-96.7815	-212.217	-29.6683	137.235	79.5121	22.8355	57.3626	106.671	-193.182	120.47	-114.931	5.45561	-122.361	225.948	-218.386	-16.8675	74.5149	-43.4203	-70.3695	318.795	-206.191	133.657	-69.6672	129.907	-84.1892	-28.4118	-98.6204	66.3539	-59.8739	108.125	-121.192	92.5432
243	4	121.803	1.47222	3.17698	69.4454	72.7777	-96.7815	-212.217	-29.6683	137.235	79.5121	22.8355	57.3626	106.671	-193.182	120.47	-114.931	5.45561	-120.886	224.669	-217.383	-13.4504	69.5149	-43.4193	-70.382	318.853	-206.243	133.706	-69.7202	129.912	-84.2105	-28.332	-98.6775	66.1184	-59.6577	108.086	-121.192	92.5432
243	5	129.445	1.46908	3.17837	70.0939	73.1647	-96.7815	-212.217	-29.6683	137.235	79.5121	22.8355	57.3626	106.671	-193.182	120.47	-114.931	5.45561	-120.886	224.669	-217.383	-13.4504	69.5149	-43.4193	-71.3542	323.802	-211.243	135.288	-71.7062	130.685	-84.2105	-28.332	-98.6775	66.1184	-59.6577	108.086	-121.123	92.7385
243	6	129.445	1.46908	3.17837	70.0939	73.1647	-96.7815	-212.217	-29.6683	137.235	79.5121	22.8355	57.3626	106.671	-193.182	120.47	-114.931	5.45561	-120.886	224.669	-217.383	-13.4504	69.5149	-43.4193	-71.3542	323.802	-211.243	135.288	-71.7062	130.685	-84.2105	-28.332	-98.6775	66.1184	-59.6577	108.086	-121.123	92.7385
244	1	123.589	1.46504	3.17965	69.5508	73.0686	-97.0936	-214.311	-27.8307	138.107	78.7559	22.5451	57.3626	106.671	-193.182	120.47	-114.931	5.45561	-121.869	225.28	-217.779	-15.4564	72.406	-43.4121	-70.3162	318.802	-206.591	132.482	-68.32	130.123	-84.2105	-28.332	-98.6775	66.1184	-59.6577	108.086	-121.123	92.7385
244	2	125.702	1.46038	3.18514	70.1383	73.5348	-96.9375	-213.168	-28.8084	137.758	79.0417	22.6714	57.3626	106.671	-193.182	120.47	-114.931	5.45561	-121.869	225.28	-217.779	-15.4564	72.406	-43.4121	-71.3611	323.802	-211.182	135.853	-72.2922	130.645	-84.2105	-28.332	-98.6775	66.1184	-59.6577	108.086	-121.123	92.7385
244	3	151.353	1.46852	3.17159	69.6569	73.0673	-96.033	-207.418	-34.1526	135.648	80.965	23.681	57.4308	107.867	-194.798	120.583	-114.972	5.82615	-121.912	225.321	-217.82	-15.4986	72.4483	-43.4109	-71.2783	323.736	-211.071	135.049	-71.5784	130.619	-83.8668	-28.0486	-100.6	71.7302	-64.9844	111.515	-123.36	92.8903
244	4	151.96	1.46766	3.17187	70.3402	73.6358	-96.033	-207.418	-34.1526	135.648	80.965	23.681	57.4308	107.867	-194.798	120.583	-114.972	5.82615	-121.912	225.321	-217.82	-15.4986	72.4483	-43.4109	-72.3409	328.736	-215.657	138.426	-75.3853	131.098	-83.9299	-27.8185	-100.782	71.0036	-64.3188	111.406	-123.36	92.8903
244	5	174.776	1.46519	3.17259	70.8959	74.072	-96.0446	-207.495	-34.0802	135.663	80.9516	23.6672	57.4457	108.128	-195.119	120.656	-115.024	5.8764	-121.893	225.301	-217.8	-15.4791	72.4287	-43.4112	-73.453	333.349	-220.247	140.951	-78.4385	131.728	-83.5704	-27.737	-101.926	72.2937	-65.2227	113.215	-124.173	92.928
244	6	174.776	1.46519	3.17259	70.8959	74.072	-96.0446	-207.495	-34.0802	135.663	80.9516	23.6672	57.4457	108.128	-195.119	120.656	-115.024	5.8764	-121.893	225.301	-217.8	-15.4791	72.4287	-43.4112	-73.453	333.349	-220.247	140.951	-78.4385	131.728	-83.5704	-27.737	-101.926	72.2937	-65.2227	113.215	-124.173	92.928
245	1	400.642	1.39956	3.25872	68.8968	74.3225	-95.6379	-205.325	-36.4043	134.989	81.7682	24.0455	57.2866	103.072	-187.57	120.583	-115.304	4.30275	-131.365	230.957	-222.758	-31.8463	94.7618	-42.7639	-72.6977	330.151	-217.146	139.151	-76.1853	131.22	-81.0738	-23.8726	-117.421	87.1356	-77.5025	130.805	-134.799	95.0513
245	2	398.005	1.40179	3.259	68.2087	73.8601	-95.5514	-204.782	-36.9087	134.84	81.9016	24.1403	57.2866	103.072	-187.57	120.583	-115.304	4.30276	-131.365	230.957	-222.758	-31.8463	94.7618	-42.7639	-71.6584	325.151	-212.423	136.833	-73.3653	130.62	-81.0738	-23.8726	-117.421	87.1356	-77.5025	130.805	-134.799	95.0513
245	3	391.365	1.40961	3.25069	67.7631	73.4745	-95.5514	-204.782	-36.9087	134.84	81.9016	24.1403	57.2866	103.072	-187.57	120.583	-115.304	4.30276	-129.636	229.941	-221.901	-28.7411	89.7618	-42.9581	-71.1571	323.032	-210.393	134.769	-71.2695	130.405	-81.0738	-23.8726	-117.421	87.1356	-77.5025	130.805	-134.799	95.0513
245	4	370.933	1.42394	3.22583	68.1202	73.7679	-95.5514	-204.782	-36.9087	134.84	81.9016	24.1403	57.2866	103.072	-187.57	120.583	-115.304	4.30276	-128.358	227.455	-219.847	-25.4195	84.7618	-42.7958	-71.8012	326.141	-213.255	136.827	-73.6019	130.697	-81.5065	-23.3498	-117.492	84.0246	-74.8722	130.314	-134.799	95.0513
245	5	372.87	1.42829	3.22611	68.0891	73.2778	-95.5514	-204.782	-36.9087	134.84	81.9016	24.1403	57.2866	103.072	-187.57	120.583	-115.304	4.30276	-126.515	227.365	-219.913	-22.0703	79.7618	-43.001	-71.8422	326.34	-213.446	136.913	-73.7076	130.724	-81.5065	-23.3498	-117.492	84.0246	-74.8722	130.314	-134.759	95.1167
245	6	372.87	1.42829	3.22611	68.0891	73.2778	-95.5514	-204.782	-36.9087	134.84	81.9016	24.1403	57.2866	103.072	-187.57	120.583	-115.304	4.30276	-126.515	227.365	-219.913	-22.0703	79.7618	-43.001	-71.8422	326.34	-213.446	136.913	-73.7076	130.724	-81.5065	-23.3498	-117.492	84.0246	-74.8722	130.314	-134.759	95.1167
246	1	297.081	1.42799	3.22752	68.1794	73.3144	-96.3583	-209.782	-32.2342	136.283	80.5977	23.2375	57.2866	103.072	-187.571	120.583	-115.304	4.30281	-126.428	227.234	-219.772	-21.7176	79.2369	-43.0004	-71.8422	326.34	-213.446	136.913	-73.7076	130.724	-81.5065	-23.3498	-117.492	84.0246	-74.8722	130.314	-134.759	95.1167
246	2	296.484	1.42433	3.22961	68.8502	73.7899	-96.2826	-209.275	-32.6858	136.136	80.7238	23.3099	57.2865	103.075	-187.574	120.583	-115.303	4.30371	-126.428	227.234	-219.772	-21.7176	79.2369	-43.0004	-72.8802	331.34	-218.127	139.575	-76.9019	131.292	-81.5065	-23.3498	-117.492	84.0246	-74.8722	130.314	-134.759	95.1167
246	3	294.083	1.42711	3.22518	69.2113	73.7115	-95.5035	-204.275	-37.3344	134.596	82.1046	24.2077	57.2865	103.075	-187.574	120.583	-115.303	4.30371	-125.609	226.694	-219.344	-20.0806	76.7294	-43.0464	-73.6018	334.998	-221.556	140.583	-78.4121	131.755	-81.5065	-23.3498	-117.492	84.0246	-74.8722	130.314	-134.759	95.1167
246	4	290.713	1.43193	3.22283	68.5333	73.2563	-95.5035	-204.275	-37.3344	134.596	82.1046	24.2077	57.2865	103.075	-187.574	120.583	-115.303	4.30371	-125.454	226.511	-219.198	-19.7149	76.1871	-43.039	-72.549	329.998	-216.747	138.958	-76.22	131.054	-81.6147	-23.2094	-117.509	83.2564	-74.2239	130.185	-134.759	95.1167
246	5	281.975	1.43451	3.22325	67.8358	72.7503	-95.5035	-204.275	-37.3344	134.596	82.1046	24.2077	57.2865	103.075	-187.574	120.583	-115.303	4.30371	-125.427	226.5	-219.191	-19.6604	76.1066	-43.0405	-71.4255	324.998	-211.772	136.332	-73.0386	130.431	-81.6147	-23.2094	-117.509	83.2564	-74.2239	130.185	-134.75	95.1301
246	6	281.975	1.43451	3.22325	67.8358	72.7503	-95.5035	-204.275	-37.3344	134.596	82.1046	24.2077	57.2865	103.075	-187.574	120.583	-115.303	4.30371	-125.427	226.5	-219.191	-19.6604	76.1066	-43.0405	-71.4255	324.998	-211.772	136.332	-73.0386	130.431	-81.6147	-23.2094	-117.509	83.2564	-74.2239	130.185	-134.75	95.1301
247	1	283.504	1.43464	3.22476	67.9279	72.7907	-96.3133	-209.275	-32.6435	135.997	80.8351	23.2923	57.2865	103.075	-187.574	120.583	-115.303	4.30376	-125.319	226.378	-219.072	-19.3199	75.6035	-43.0409	-71.4255	324.998	-211.772	136.332	-73.0386	130.431	-81.6147	-23.2094	-117.509	83.2564	-74.2239	130.185	-134.75	95.1301
247	2	283.575	1.43068	3.22746	68.5852	73.2639	-96.1899	-208.454	-33.377	135.761	81.0377	23.4122	57.2863	103.079	-187.581	120.582	-115.303	4.30554	-125.319	226.378	-219.072	-19.3199	75.6035	-43.0409	-72.4607	329.998	-216.434	139.115	-76.3685	130.983	-81.6147	-23.2094	-117.509	83.2564	-74.2239	130.185	-134.75	95.1301
247	3	304.283	1.43682	3.22158	69.0888	73.1631	-96.1899	-208.454	-33.377	135.761	81.0377	23.4122	57.2863	103.079	-187.581	120.582	-115.303	4.30554	-123.727	225.29	-218.222	-15.9982	70.6035	-43.1037	-73.594	334.079	-220.508	141.464	-79.336	131.645	-81.6147	-23.2094	-117.509	83.2564	-74.2239	130.185	-134.75	95.1301
247	4	299.839	1.44159	3.21834	68.4135	72.6767	-96.1899	-208.454	-33.377	135.761	81.0377	23.4122	57.2863	103.079	-187.581	120.582	-115.303	4.30554	-123.501	225.11	-218.084	-15.4792	69.9341	-43.1029	-72.5483	329.079	-215.712	139.726	-77.0401	130.963	-81.7023	-23.1008	-117.513	82.6427	-73.707	130.079	-134.75	95.1301
247	5	451.268	1.44967	3.27151	70.0115	74.0799	-96.3986	-209.716	-32.1087	136.117	80.6531	23.201	56.0677	112.758	-204.598	113.561	-107.071	7.79541	-121.333	226.045	-219.366	-17.0028	73.6628	-43.3151	-70.5949	326.824	-213.481	137.67	-74.9453	129.166	-83.3288	-22.0678	-114.245	79.0443	-72.6017	126.071	-133.288	95.3271
247	6	451.268	1.44967	3.27151	70.0115	74.0799	-96.3986	-209.716	-32.1087	136.117	80.6531	23.201	56.0677	112.758	-204.598	113.561	-107.071	7.79541	-121.333	226.045	-219.366	-17.0028	73.6628	-43.3151	-70.5949	326.824	-213.481	137.67	-74.9453	129.166	-83.3288	-22.0678	-114.245	79.0443	-72.6017	126.071	-133.288	95.3271
248	1	381.572	1.45278	3.26806	69.9963	73.5853	-96.7854	-212.233	-29.8538	137.063	79.8219	22.817	56.0677	112.758	-204.598	113.561	-107.071	7.79541	-120.021	224.93	-218.414	-13.5911	68.6628	-43.3113	-70.5949	326.824	-213.481	137.67	-74.9453	129.166	-83.3288	-22.0678	-114.245	79.0443	-72.6017	126.071	-133.288	95.3271
248	2	381.593	1.44903	3.27003	70.6553	74.0744	-96.73	-211.816	-30.2125	136.946	79.9169	22.8665	56.0677	112.758	-204.598	113.561	-107.071	7.79541	-120.041	224.96	-218.447	-13.6897	68.8002	-43.3115	-71.6284	331.824	-218.168	140.279	-78.0834	129.734	-83.3288	-22.0678	-114.245	79.0443	-72.6017	126.071	-133.288	95.3271
248	3	377.496	1.4433	3.27483	70.8022	74.6577	-96.6445	-211.256	-30.7307	136.762	80.082	22.9645	56.0677	112.758	-204.598	113.561	-107.071	7.79541	-121.52	226.023	-219.229	-17.1635	73.8002	-43.3318	-71.7765	332.58	-218.875	140.461	-78.3731	129.83	-83.3288	-22.0678	-114.245	79.0443	-72.6017	126.071	-133.288	95.3271
248	4	375.285	1.44895	3.2717	70.1274	74.0551	-96.6445	-211.256	-30.7307	136.762	80.082	22.9645	56.0677	112.758	-204.598	113.561	-107.071	7.79541	-120.999	225.577	-218.887	-15.9691	72.0458	-43.3231	-70.7374	327.58	-214.108	138.526	-75.8895	129.182	-83.374	-22.0136	-114.25	78.5751	-72.1866	126.003	-133.288	95.3271
248	5	376.448	1.44565	3.27262	70.804	74.5182	-96.6445	-211.256	-30.7307	136.762	80.082	22.9645	56.0677	112.758	-204.598	113.561	-107.071	7.79541	-120.999	225.577	-218.887	-15.9691	72.0458	-43.3231	-71.7652	332.58	-218.886	140.789	-78.6555	129.809	-83.374	-22.0136	-114.25	78.5751	-72.1866	126.003	-133.266	95.3604
248	6	376.448	1.44565	3.27262	70.804	74.5182	-96.6445	-211.256	-30.7307	136.762	80.082	22.9645	56.0677	112.758	-204.598	113.561	-107.071	7.79541	-120.999	225.577	-218.887	-15.9691	72.0458	-43.3231	-71.7652	332.58	-218.886	140.789	-78.6555	129.809	-83.374	-22.0136	-114.25	78.5751	-72.1866	126.003	-133.266	95.3604
249	1	381.976	1.45017	3.26892	70.7667	74.0042	-96.7949	-212.252	-29.8476	137.161	79.7328	22.8209	56.0677	112.758	-204.598	113.561	-107.071	7.79541	-119.585	224.482	-218.011	-12.5455	67.0458	-43.3215	-71.7652	332.58	-218.886	140.789	-78.6555	129.809	-83.374	-22.0136	-114.25	78.5751	-72.1866	126.003	-133.266	95.3604
249	2	378.591	1.4522	3.26997	70.0836	73.546	-96.7477	-211.897	-30.1528	137.061	79.8138	22.863	56.0677	112.758	-204.598	113.561	-107.071	7.79541	-119.585	224.482	-218.012	-12.5459	67.0463	-43.3215	-70.7318	327.58	-214.133	138.705	-76.0857	129.198	-83.374	-22.0136	-114.25	78.5751	-72.1866	126.003	-133.266	95.3604
249	3	373.116	1.44712	3.27466	69.9942	73.9758	-96.7477	-211.897	-30.1528	137.061	79.8138	22.863	56.0677	112.758	-204.598	113.561	-107.071	7.79541	-121.034	225.55	-218.792	-16.0583	72.0463	-43.3572	-70.5068	326.529	-213.136	138.026	-75.3313	129.082	-83.374	-22.0136	-114.25	78.5751	-72.1866	126.003	-133.266	95.3604
249	4	378.446	1.45116	3.26987	70.5426	73.8934	-96.7477	-211.897	-30.1528	137.061	79.8138	22.863	56.0677	112.758	-204.598	113.561	-107.071	7.79541	-119.537	224.379	-217.905	-12.6386	67.0463	-43.3452	-71.4068	330.914	-217.233	140.446	-78.1669	129.549	-83.4179	-21.9593	-114.254	78.1288	-71.7926	125.936	-133.266	95.3604
249	5	373.615	1.44564	3.27619	70.4506	74.3314	-96.7477	-211.897	-30.1528	137.061	79.8138	22.863	56.0677	112.758	-204.598	113.561	-107.071	7.79541	-120.956	225.661	-218.89	-16.1062	72.0463	-43.3938	-71.1669	329.749	-216.151	139.859	-77.4612	129.425	-83.4179	-21.9593	-114.254	78.1288	-71.7926	125.936	-133.252	95.382
249	6	373.615	1.44564	3.27619	70.4506	74.3314	-96.7477	-211.897	-30.1528	137.061	79.8138	22.863	56.0677	112.758	-204.598	113.561	-107.071	7.79541	-120.956	225.661	-218.89	-16.1062	72.0463	-43.3938	-71.1669	329.749	-216.151	139.859	-77.4612	129.425	-83.4179	-21.9593	-114.254	78.1288	-71.7926	125.936	-133.252	95.382
250	1	376.836	1.4501	3.27246	70.4129	73.8155	-96.8978	-212.899	-29.2681	137.472	79.4544	22.7222	56.0677	112.758	-204.598	113.561	-107.071	7.79541	-119.55	224.56	-218.001	-12.6827	67.0463	-43.3943	-71.1669	329.749	-216.151	139.859	-77.4612	129.425	-83.4179	-21.9593	-114.254	78.1288	-71.7926	125.936	-133.252	95.382
250	2	366.065	1.45225	3.27381	69.7335	73.3133	-96.8887	-212.829	-29.3277	137.452	79.4703	22.7301	56.0677	112.758	-204.598	113.561	-107.071	7.79541	-119.55	224.56	-218.001	-12.6827	67.0463	-43.3943	-69.983	324.756	-211.151	137.17	-74.1932	128.75	-83.4179	-21.9593	-114.254	78.1288	-71.7926	125.936	-133.252	95.382
250	3	361.496	1.44671	3.27858	69.7437	73.8144	-96.8887	-212.829	-29.3277	137.452	79.4703	22.7301	56.0677	112.758	-204.598	113.561	-107.071	7.79541	-120.999	225.633	-218.789	-16.1932	72.0463	-43.4271	-69.9102	324.445	-210.852	136.854	-73.8755	128.719	-83.4179	-21.9593	-114.254	78.1288	-71.7926	125.936	-133.252	95.382
250	4	365.774	1.45271	3.27329	69.8262	73.3872	-96.8887	-212.829	-29.3277	137.452	79.4703	22.7301	56.0677	112.758	-204.598	113.561	-107.071	7.79541	-119.501	224.457	-217.895	-12.7746	67.0463	-43.4182	-70.113	325.435	-211.769	137.46	-74.5707	128.816	-83.446	-21.9202	-114.26	77.8359	-71.5331	125.894	-133.252	95.382
250	5	369.196	1.44934	3.27427	70.4985	73.8328	-96.8887	-212.829	-29.3277	137.452	79.4703	22.7301	56.0677	112.758	-204.598	113.561	-107.071	7.79541	-119.501	224.457	-217.895	-12.7746	67.0463	-43.4182	-71.1337	330.435	-216.631	139.534	-77.1419	129.499	-83.446	-21.9202	-114.26	77.8359	-71.5331	125.894	-133.201	95.4619
250	6	369.196	1.44934	3.27427	70.4985	73.8328	-96.8887	-212.829	-29.3277	137.452	79.4703	22.7301	56.0677	112.758	-204.598	113.561	-107.071	7.79541	-119.501	224.457	-217.895	-12.7746	67.0463	-43.4182	-71.1337	330.435	-216.631	139.534	-77.1419	129.499	-83.446	-21.9202	-114.26	77.8359	-71.5331	125.894	-133.201	95.4619
251	1	364.69	1.44062	3.27969	70.5861	74.3963	-97.1666	-214.705	-27.6803	138.25	78.7739	22.4759	56.0677	112.758	-204.598	113.561	-107.071	7.79541	-121.22	225.454	-218.5	-16.2337	72.0463	-43.4229	-71.1337	330.435	-216.631	139.534	-77.1419	129.499	-83.446	-21.9202	-114.26	77.8359	-71.5331	125.894	-133.201	95.4619
251	2	361.539	1.44301	3.27997	69.9223	73.9448	-97.1563	-214.623	-27.7492	138.226	78.7927	22.4842	56.0677	112.758	-204.598	113.561	-107.071	7.79541	-121.219	225.454	-218.5	-16.2336	72.0461	-43.4229	-70.1003	325.435	-211.907	137.25	-74.3515	128.907	-83.446	-21.9202	-114.26	77.8359	-71.5331	125.894	-133.201	95.4619
251	3	365.599	1.44897	3.27589	69.842	73.3893	-97.1563	-214.623	-27.7492	138.226	78.7927	22.4842	56.0677	112.758	-204.598	113.561	-107.071	7.79541	-119.689	224.369	-217.676	-12.8302	67.0461	-43.4419	-70.0619	325.268	-211.747	137.095	-74.1926	128.89	-83.446	-21.9202	-114.26	77.8359	-71.5331	125.894	-133.201	95.4619
251	4	360.771	1.4442	3.2781	69.965	73.9813	-97.1563	-214.623	-27.7492	138.226	78.7927	22.4842	56.0677	112.758	-204.598	113.561	-107.071	7.79541	-121.216	225.231	-218.299	-16.3033	72.0461	-43.4144	-70.1499	325.696	-212.145	137.348	-74.4847	128.933	-83.4877	-21.8612	-114.269	77.4063	-71.1534	125.829	-133.201	95.4619
251	5	363.531	1.44083	3.27907	70.6366	74.4256	-97.1563	-214.623	-27.7492	138.226	78.7927	22.4842	56.0677	112.758	-204.598	113.561	-107.071	7.79541	-121.216	225.231	-218.299	-16.3033	72.0461	-43.4144	-71.1731	330.696	-216.999	139.442	-77.0771	129.612	-83.4877	-21.8612	-114.269	77.4063	-71.1534	125.829	-133.154	95.5365
251	6	363.531	1.44083	3.27907	70.6366	74.4256	-97.1563	-214.623	-27.7492	138.226	78.7927	22.4842	56.0677	112.758	-204.598	113.561	-107.071	7.79541	-121.216	225.231	-218.299	-16.3033	72.0461	-43.4144	-71.1731	330.696	-216.999	139.442	-77.0771	129.612	-83.4877	-21.8612	-114.269	77.4063	-71.1534	125.829	-133.154	95.5365
252	1	363.193	1.43827	3.27884	71.3161	74.8131	-97.2034	-214.948	-27.4668	138.374	78.6644	22.4434	56.0677	112.758	-204.598	113.561	-107.071	7.79541	-120.978	225.037	-218.14	-15.7137	71.1854	-43.4151	-72.2081	335.696	-221.728	141.72	-79.8536	130.208	-83.4877	-21.8612	-114.269	77.4063	-71.1534	125.829	-133.154	95.5365
252	2	362.333	1.45128	3.26388	70.6095	73.9894	-97.0061	-213.369	-28.7931	137.915	79.0281	22.6008	56.0677	112.758	-204.598	113.561	-107.071	7.79541	-119.603	224.206	-217.624	-13.1349	68.3793	-43.4216	-71.1707	330.696	-216.943	139.915	-77.5767	129.572	-83.4877	-21.8612	-114.269	77.4063	-71.1534	125.829	-133.154	95.5365
252	3	358.369	1.44507	3.26846	70.9164	74.6789	-96.8908	-212.606	-29.4991	137.65	79.2664	22.7319	56.0677	112.758	-204.598	113.561	-107.071	7.79541	-121.064	225.284	-218.421	-16.6286	73.3793	-43.4465	-71.5725	332.704	-218.828	140.603	-78.5156	129.816	-83.4877	-21.8612	-114.269	77.4063	-71.1534	125.829	-133.154	95.5365
252	4	357.39	1.45288	3.26333	70.2211	73.8853	-96.8908	-212.606	-29.4991	137.65	79.2664	22.7319	56.0677	112.758	-204.598	113.561	-107.071	7.79541	-120.003	224.404	-217.746	-14.1924	69.8092	-43.4359	-70.5372	327.704	-214.06	138.693	-76.0531	129.169	-83.5328	-21.7717	-114.32	76.893	-70.6915	125.762	-133.154	95.5365
252	5	358.161	1.44961	3.26427	70.8968	74.3489	-96.8908	-212.606	-29.4991	137.65	79.2664	22.7319	56.0677	112.758	-204.598	113.561	-107.071	7.79541	-120.003	224.404	-217.746	-14.1924	69.8092	-43.4359	-71.5635	332.704	-218.833	140.95	-78.8111	129.792	-83.5328	-21.7717	-114.32	76.893	-70.6915	125.762	-133.137	95.5691
252	6	358.161	1.44961	3.26427	70.8968	74.3489	-96.8908	-212.606	-29.4991	137.65	79.2664	22.7319	56.0677	112.758	-204.598	113.561	-107.071	7.79541	-120.003	224.404	-217.746	-14.1924	69.8092	-43.4359	-71.5635	332.704	-218.833	140.95	-78.8111	129.792	-83.5328	-21.7717	-114.32	76.893	-70.6915	125.762	-133.137	95.5691
253	1	356.019	1.43479	3.27793	71.6346	75.3117	-97.0654	-213.786	-28.4601	138.143	78.8357	22.5711	56.0677	112.758	-204.598	113.561	-107.071	7.79541	-121.476	225.387	-218.437	-17.4042	73.8475	-43.4373	-72.596	337.704	-223.585	143.072	-81.4059	130.398	-83.5328	-21.7717	-114.32	76.893	-70.6915	125.762	-133.137	95.5691
253	2	355.05	1.43624	3.28055	70.9207	74.8593	-96.9674	-213.023	-29.1082	137.923	79.0119	22.6534	56.0677	112.758	-204.598	113.561	-107.071	7.79541	-121.471	225.385	-218.436	-17.3984	73.8384	-43.4373	-71.5597	332.704	-218.778	141.452	-79.3293	129.747	-83.5328	-21.7717	-114.32	76.893	-70.6915	125.762	-133.137	95.5691
253	3	357.428	1.44195	3.27609	70.9326	74.3698	-96.9674	-213.023	-29.1082	137.923	79.0119	22.6534	56.0677	112.758	-204.598	113.561	-107.071	7.79541	-119.913	224.305	-217.611	-14.0318	68.8384	-43.471	-71.67	333.276	-219.312	141.55	-79.5155	129.821	-83.5328	-21.7717	-114.32	76.893	-70.6915	125.762	-133.137	95.5691
253	4	354.635	1.43716	3.28018	70.8599	74.8232	-96.9674	-213.023	-29.1082	137.923	79.0119	22.6534	56.0677	112.758	-204.598	113.561	-107.071	7.79541	-121.428	225.298	-218.345	-17.4824	73.8384	-43.4601	-71.455	332.237	-218.32	141.167	-79.0168	129.685	-83.5566	-21.7324	-114.331	76.6489	-70.4752	125.724	-133.137	95.5691
253	5	354.857	1.43959	3.28019	70.1972	74.3479	-96.9674	-213.023	-29.1082	137.923	79.0119	22.6534	56.0677	112.758	-204.598	113.561	-107.071	7.79541	-121.428	225.298	-218.345	-17.4824	73.8384	-43.4601	-70.4248	327.237	-213.721	138.557	-75.8867	129.185	-83.5566	-21.7324	-114.331	76.6489	-70.4752	125.724	-133.101	95.6297
253	6	354.857	1.43959	3.28019	70.1972	74.3479	-96.9674	-213.023	-29.1082	137.923	79.0119	22.6534	56.0677	112.758	-204.598	113.561	-107.071	7.79541	-121.428	225.298	-218.345	-17.4824	73.8384	-43.4601	-70.4248	327.237	-213.721	138.557	-75.8867	129.185	-83.5566	-21.7324	-114.331	76.6489	-70.4752	125.724	-133.101	95.6297
254	1	354.552	1.44222	3.27648	70.1779	73.8483	-97.3039	-215.313	-27.0969	138.892	78.1663	22.3474	56.0677	112.758	-204.598	113.561	-107.071	7.79541	-120.19	224.136	-217.307	-14.0673	68.8384	-43.4622	-70.4248	327.237	-213.721	138.557	-75.8867	129.185	-83.5566	-21.7324	-114.331	76.6489	-70.4752	125.724	-133.101	95.6297
254	2	353.792	1.43797	3.27887	70.8423	74.3951	-97.2392	-214.792	-27.5343	138.739	78.2878	22.3982	56.0677	112.758	-204.598	113.561	-107.071	7.79541	-120.324	224.291	-217.462	-14.5632	69.5381	-43.4624	-71.4532	332.237	-218.412	141.123	-78.9744	129.752	-83.5566	-21.7324	-114.331	76.6489	-70.4752	125.724	-133.101	95.6297
254	3	349.826	1.44118	3.2756	71.2164	74.5519	-96.5005	-209.792	-32.1483	136.97	79.8732	23.2422	56.0677	112.758	-204.598	113.561	-107.071	7.79541	-120.327	224.293	-217.463	-14.5679	69.5427	-43.4624	-72.1555	335.858	-221.797	141.876	-80.2636	130.214	-83.5566	-21.7324	-114.331	76.6489	-70.4752	125.724	-133.101	95.6297
254	4	347.677	1.44506	3.2747	70.5655	74.1702	-96.5005	-209.792	-32.1483	136.97	79.8732	23.2422	56.0677	112.758	-204.598	113.561	-107.071	7.79541	-120.328	224.294	-217.464	-14.5705	69.5454	-43.4624	-71.1133	330.858	-216.98	140.363	-78.1649	129.51	-83.6222	-21.6227	-114.36	75.9852	-69.888	125.62	-133.101	95.6297
254	5	345.818	1.44754	3.27474	69.9043	73.704	-96.5005	-209.792	-32.1483	136.97	79.8732	23.2422	56.0677	112.758	-204.598	113.561	-107.071	7.79541	-120.33	224.295	-217.465	-14.5729	69.5478	-43.4624	-70.0832	325.858	-212.325	137.867	-75.1533	128.97	-83.6222	-21.6227	-114.36	75.9852	-69.888	125.62	-133.082	95.6612
254	6	345.818	1.44754	3.27474	69.9043	73.704	-96.5005	-209.792	-32.1483	136.97	79.8732	23.2422	56.0677	112.758	-204.598	113.561	-107.071	7.79541	-120.33	224.295	-217.465	-14.5729	69.5478	-43.4624	-70.0832	325.858	-212.325	137.867	-75.1533	128.97	-83.6222	-21.6227	-114.36	75.9852	-69.888	125.62	-133.082	95.6612
255	1	341.819	1.44987	3.27396	69.2832	73.2681	-96.6335	-210.665	-31.3627	137.291	79.5899	23.1086	56.0677	112.758	-204.598	113.561	-107.071	7.79541	-120.33	224.295	-217.465	-14.573	69.5479	-43.4624	-69.0565	320.858	-207.65	135.233	-71.9706	128.411	-83.6222	-21.6227	-114.36	75.9852	-69.888	125.62	-133.082	95.6612
255	2	360.541	1.44363	3.26534	69.6436	73.4137	-96.5768	-210.107	-31.7871	137.203	79.6232	23.1658	56.034	112.296	-203.964	113.417	-106.952	7.6398	-120.339	224.302	-217.47	-14.5883	69.5632	-43.4624	-70.0856	325.859	-212.264	138.39	-75.7041	128.928	-83.2463	-23.8234	-112.8	81.119	-73.5016	126.018	-132.779	94.2135
255	3	356.887	1.44651	3.26314	69.3227	73.1184	-95.8055	-205.107	-36.438	135.619	81.049	24.0516	56.034	112.296	-203.964	113.417	-106.952	7.6398	-120.339	224.302	-217.47	-14.5883	69.5632	-43.4624	-69.7172	324.201	-210.68	137.034	-74.278	128.757	-83.2463	-23.8234	-112.8	81.119	-73.5016	126.018	-132.779	94.2135
255	4	357.652	1.44443	3.26333	70.0124	73.657	-95.8055	-205.107	-36.438	135.619	81.049	24.0516	56.034	112.296	-203.964	113.417	-106.952	7.6398	-120.339	224.302	-217.47	-14.5884	69.5633	-43.4624	-70.7399	329.201	-215.315	140.098	-77.7887	129.243	-83.3074	-23.7282	-112.83	80.5346	-72.987	125.93	-132.779	94.2135
255	5	333.032	1.44921	3.27137	68.807	72.6218	-95.8397	-205.325	-36.2266	135.687	80.9819	24.015	55.9006	113.508	-205.993	112.003	-105.364	8.19039	-120.375	224.33	-217.492	-14.6493	69.624	-43.4625	-67.5028	317.065	-203.901	132.809	-69.4585	127.112	-83.3019	-25.6078	-109.289	80.5667	-72.5881	123.786	-131.659	93.1718
255	6	333.032	1.44921	3.27137	68.807	72.6218	-95.8397	-205.325	-36.2266	135.687	80.9819	24.015	55.9006	113.508	-205.993	112.003	-105.364	8.19039	-120.375	224.33	-217.492	-14.6493	69.624	-43.4625	-67.5028	317.065	-203.901	132.809	-69.4585	127.112	-83.3019	-25.6078	-109.289	80.5667	-72.5881	123.786	-131.659	93.1718
256	1	332.822	1.44969	3.27178	68.6651	72.5344	-96.6379	-210.325	-31.568	137.17	79.645	23.1297	55.9006	113.508	-205.993	112.003	-105.364	8.19039	-120.375	224.33	-217.492	-14.6493	69.624	-43.4625	-67.0722	314.97	-201.989	131.444	-67.8117	126.898	-83.3019	-25.6078	-109.289	80.5667	-72.5881	123.786	-131.659	93.1718
256	2	335.553	1.44394	3.27843	69.2139	72.9835	-96.3329	-208.124	-33.499	136.555	80.1566	23.4209	55.9006	113.508	-205.993	112.003	-105.364	8.19039	-120.375	224.33	-217.492	-14.6493	69.624	-43.4625	-68.1113	319.97	-206.53	135.115	-72.1195	127.386	-83.3019	-25.6078	-109.289	80.5667	-72.5881	123.786	-131.659	93.1718
256	3	352.549	1.44238	3.28516	69.3884	73.3417	-96.2633	-207.768	-33.8828	136.439	80.2997	23.485	55.9635	114.389	-207.225	112.141	-105.459	8.49438	-121.168	225.565	-218.693	-16.0114	71.8932	-43.4416	-68.1324	320.142	-206.677	135.101	-72.1112	127.39	-83.1988	-25.5899	-109.702	81.0976	-72.9841	124.327	-131.973	93.2107
256	4	355.018	1.4484	3.28034	69.3471	72.8154	-96.2633	-207.768	-33.8828	136.439	80.2997	23.485	55.9635	114.389	-207.225	112.141	-105.459	8.49438	-119.668	224.415	-217.821	-12.5881	66.8932	-43.4368	-68.1502	320.229	-206.757	135.164	-72.1807	127.397	-83.2149	-25.5612	-109.715	80.9453	-72.849	124.305	-131.973	93.2107
256	5	363.183	1.4448	3.28143	70.0007	73.2095	-96.2633	-207.768	-33.8828	136.439	80.2997	23.485	55.9635	114.389	-207.225	112.141	-105.459	8.49438	-119.668	224.415	-217.821	-12.5881	66.8932	-43.4368	-69.1353	325.164	-211.757	136.763	-74.2586	128.208	-83.2149	-25.5612	-109.715	80.9453	-72.849	124.305	-131.855	93.3956
256	6	363.183	1.4448	3.28143	70.0007	73.2095	-96.2633	-207.768	-33.8828	136.439	80.2997	23.485	55.9635	114.389	-207.225	112.141	-105.459	8.49438	-119.668	224.415	-217.821	-12.5881	66.8932	-43.4368	-69.1353	325.164	-211.757	136.763	-74.2586	128.208	-83.2149	-25.5612	-109.715	80.9453	-72.849	124.305	-131.855	93.3956
257	1	361.172	1.43581	3.28802	70.143	73.8314	-96.9663	-212.296	-29.7483	137.961	78.9478	22.7471	55.9635	114.389	-207.225	112.141	-105.459	8.49438	-121.407	225.408	-218.409	-16.0521	71.8932	-43.443	-69.1353	325.164	-211.757	136.763	-74.2586	128.208	-83.2149	-25.5612	-109.715	80.9453	-72.849	124.305	-131.855	93.3956
257	2	361.481	1.43228	3.29031	70.781	74.2748	-96.8884	-211.706	-30.2563	137.793	79.0843	22.8164	55.9635	114.389	-207.225	112.141	-105.459	8.49438	-121.317	225.355	-218.378	-15.8902	71.6526	-43.4437	-70.1683	330.164	-216.426	139.514	-77.5527	128.765	-83.2149	-25.5612	-109.715	80.9453	-72.849	124.305	-131.855	93.3956
257	3	362.89	1.44598	3.27102	70.895	73.7607	-96.8884	-211.706	-30.2563	137.793	79.0843	22.8164	55.9635	114.389	-207.225	112.141	-105.459	8.49438	-119.472	224.035	-217.374	-11.7478	66.6526	-43.4621	-70.3479	331.049	-217.26	139.87	-78.01	128.871	-83.2149	-25.5612	-109.715	80.9453	-72.849	124.305	-131.855	93.3956
257	4	357.836	1.44654	3.27082	70.2687	73.6111	-96.8884	-211.706	-30.2563	137.793	79.0843	22.8164	55.9635	114.389	-207.225	112.141	-105.459	8.49438	-120.282	224.449	-217.669	-13.5877	69.2867	-43.4427	-69.3171	326.049	-212.513	137.736	-75.346	128.255	-83.2553	-25.4653	-109.787	80.5182	-72.4631	124.251	-131.855	93.3956
257	5	360.048	1.44321	3.27184	70.9389	74.0592	-96.8884	-211.706	-30.2563	137.793	79.0843	22.8164	55.9635	114.389	-207.225	112.141	-105.459	8.49438	-120.282	224.449	-217.669	-13.5877	69.2867	-43.4427	-70.3391	331.049	-217.356	139.833	-77.9363	128.927	-83.2553	-25.4653	-109.787	80.5182	-72.4631	124.251	-131.819	93.4636
257	6	360.048	1.44321	3.27184	70.9389	74.0592	-96.8884	-211.706	-30.2563	137.793	79.0843	22.8164	55.9635	114.389	-207.225	112.141	-105.459	8.49438	-120.282	224.449	-217.669	-13.5877	69.2867	-43.4427	-70.3391	331.049	-217.356	139.833	-77.9363	128.927	-83.2553	-25.4653	-109.787	80.5182	-72.4631	124.251	-131.819	93.4636
258	1	353.187	1.43648	3.27456	71.6674	74.793	-97.0378	-212.717	-29.359	138.195	78.732	22.6742	55.9635	114.389	-207.225	112.141	-105.459	8.49438	-121.029	224.916	-217.977	-15.1453	71.5428	-43.4422	-71.3709	336.049	-222.096	142.073	-80.6655	129.524	-83.2553	-25.4653	-109.787	80.5182	-72.4631	124.251	-131.819	93.4636
258	2	526.338	1.40455	3.33347	69.9855	73.5144	-96.1899	-204.916	-36.8046	137.824	79.2111	23.7597	55.9476	114.142	-206.881	112.106	-105.437	8.41002	-123.79	225.843	-219.468	-13.6557	68.485	-41.3792	-70.2834	330.818	-217.078	140.116	-78.2012	128.847	-81.8718	-25.5862	-117.237	91.9588	-81.0113	133.668	-137.225	93.9696
258	3	522.078	1.39935	3.33552	70.0392	73.7262	-95.388	-199.916	-41.5413	136.398	80.5201	24.6689	55.9476	114.142	-206.881	112.106	-105.437	8.41002	-124.403	226.273	-219.781	-15.0895	70.5501	-41.3894	-70.4522	331.66	-217.868	140.412	-78.6004	128.95	-81.8718	-25.5862	-117.237	91.9588	-81.0113	133.668	-137.225	93.9696
258	4	433.081	1.43481	3.2819	70.4184	72.2007	-95.1822	-199.018	-42.5379	135.172	81.7495	24.7941	56.4967	123.859	-220.869	113.491	-106.171	11.0801	-114.952	217.119	-212.078	3.59514	45.304	-40.9028	-70.1594	330.245	-216.519	139.845	-77.8813	128.769	-85.6433	-26.6392	-104.524	81.2511	-73.3207	120.827	-131.269	91.4955
258	5	429.726	1.43727	3.28183	69.758	71.7269	-95.1822	-199.018	-42.5379	135.172	81.7495	24.7941	56.4967	123.859	-220.869	113.491	-106.171	11.0801	-114.952	217.119	-212.078	3.59514	45.304	-40.9028	-69.131	325.245	-211.839	137.391	-74.9199	128.215	-85.6433	-26.6392	-104.524	81.2511	-73.3207	120.827	-131.255	91.5159
258	6	429.726	1.43727	3.28183	69.758	71.7269	-95.1822	-199.018	-42.5379	135.172	81.7495	24.7941	56.4967	123.859	-220.869	113.491	-106.171	11.0801	-114.952	217.119	-212.078	3.59514	45.304	-40.9028	-69.131	325.245	-211.839	137.391	-74.9199	128.215	-85.6433	-26.6392	-104.524	81.2511	-73.3207	120.827	-131.255	91.5159
259	1	351.741	1.43323	3.28003	68.8385	71.017	-94.5583	-195.407	-46.104	134.434	82.4569	25.5712	56.2969	122.061	-218.459	113.081	-105.867	10.5099	-115.119	217.101	-211.992	3.42442	45.5448	-40.9097	-68.0989	320.245	-207.169	134.706	-71.6811	127.653	-85.6433	-26.6392	-104.524	81.2511	-73.3207	120.827	-131.255	91.5159
259	2	349.666	1.42723	3.28393	69.2901	71.3746	-94.6453	-195.852	-45.6371	134.559	82.3282	25.4556	56.1377	120.694	-216.631	112.735	-105.606	10.0816	-115.119	217.101	-211.992	3.42442	45.5448	-40.9097	-69.1345	325.245	-211.777	137.895	-75.4516	128.177	-85.6433	-26.6392	-104.524	81.2511	-73.3207	120.827	-131.255	91.5159
259	3	331.702	1.42479	3.28157	68.6897	70.8669	-94.6453	-195.852	-45.6371	134.559	82.3282	25.4556	55.8151	116.97	-211.631	111.975	-105.045	8.92987	-115.32	217.319	-212.125	2.49012	46.6591	-40.9719	-68.7562	323.553	-210.153	136.432	-73.9309	128.003	-85.6433	-26.6392	-104.524	81.2511	-73.3207	120.827	-131.255	91.5159
259	4	315.772	1.42027	3.27952	68.2464	70.52	-94.6453	-195.852	-45.6371	134.559	82.3282	25.4556	55.5432	113.345	-206.631	111.388	-104.64	7.70236	-115.391	217.292	-212.095	2.32193	46.8821	-40.9669	-68.7803	323.67	-210.261	136.505	-74.014	128.014	-85.6642	-26.5784	-104.566	80.9957	-73.0891	120.794	-131.255	91.5159
259	5	297.791	1.41431	3.29003	68.9185	71.1534	-94.6453	-195.852	-45.6371	134.559	82.3282	25.4556	55.5432	113.345	-206.631	111.388	-104.64	7.70236	-116.032	220.015	-214.403	-1.51788	51.8821	-41.3108	-68.7888	323.711	-210.302	136.521	-74.034	128.02	-85.6642	-26.5784	-104.566	80.9957	-73.0891	120.794	-131.19	91.6121
259	6	297.791	1.41431	3.29003	68.9185	71.1534	-94.6453	-195.852	-45.6371	134.559	82.3282	25.4556	55.5432	113.345	-206.631	111.388	-104.64	7.70236	-116.032	220.015	-214.403	-1.51788	51.8821	-41.3108	-68.7888	323.711	-210.302	136.521	-74.034	128.02	-85.6642	-26.5784	-104.566	80.9957	-73.0891	120.794	-131.19	91.6121
260	1	266.592	1.40163	3.29105	69.0663	71.2544	-93.7638	-190.935	-50.6371	133.787	83.1061	26.6157	55.5432	113.345	-206.631	111.388	-104.64	7.70236	-117.291	220.07	-213.986	-3.00055	53.9973	-41.3457	-68.7888	323.711	-210.302	136.521	-74.034	128.02	-85.6642	-26.5784	-104.566	80.9957	-73.0891	120.794	-131.19	91.6121
260	2	267.928	1.39793	3.29419	69.7255	71.7583	-93.8375	-191.283	-50.2507	133.886	82.9987	26.5107	55.5432	113.345	-206.631	111.388	-104.64	7.70236	-117.291	220.07	-213.986	-3.00055	53.9973	-41.3457	-69.8201	328.711	-214.954	139.392	-77.4575	128.565	-85.6642	-26.5784	-104.566	80.9957	-73.0891	120.794	-131.19	91.6121
260	3	253.363	1.39872	3.29086	69.2827	71.3091	-93.898	-191.563	-49.9728	134.082	82.8077	26.4602	55.5381	113.276	-206.537	111.373	-104.628	7.6815	-117.67	220.499	-214.293	-4.41127	55.8019	-41.4228	-68.4364	323.68	-209.914	136.055	-73.533	127.797	-85.7195	-28.0693	-102.618	82.1116	-74.1126	119.638	-130.576	91.3255
260	4	247.102	1.39912	3.28121	69.672	72.0153	-93.898	-191.563	-49.9728	134.082	82.8077	26.4602	55.5381	113.276	-206.537	111.373	-104.628	7.6815	-119.213	220.666	-214.319	-8.04062	60.8019	-41.3637	-68.7201	325.043	-211.177	136.91	-74.5099	127.929	-85.8513	-27.6327	-102.952	80.3831	-72.5373	119.43	-130.576	91.3255
260	5	246.756	1.39289	3.289	69.742	72.6045	-93.898	-191.563	-49.9728	134.082	82.8077	26.4602	55.5381	113.276	-206.537	111.373	-104.628	7.6815	-120.399	222.438	-215.762	-11.61	65.8019	-41.4957	-68.7372	325.127	-211.259	136.943	-74.551	127.941	-85.8513	-27.6327	-102.952	80.3831	-72.5373	119.43	-130.549	91.3656
260	6	246.756	1.39289	3.289	69.742	72.6045	-93.898	-191.563	-49.9728	134.082	82.8077	26.4602	55.5381	113.276	-206.537	111.373	-104.628	7.6815	-120.399	222.438	-215.762	-11.61	65.8019	-41.4957	-68.7372	325.127	-211.259	136.943	-74.551	127.941	-85.8513	-27.6327	-102.952	80.3831	-72.5373	119.43	-130.549	91.3656
261	1	245.545	1.38145	3.29352	69.7548	73.0946	-93.5178	-189.541	-52.1181	133.889	83.0264	26.998	55.5381	113.276	-206.537	111.373	-104.628	7.6815	-122.318	223.35	-216.18	-15.0508	70.8019	-41.4956	-68.7372	325.127	-211.259	136.943	-74.551	127.941	-85.8513	-27.6327	-102.952	80.3831	-72.5373	119.43	-130.549	91.3656
261	2	246.211	1.37781	3.29623	70.4133	73.5819	-93.5717	-189.791	-51.8363	133.961	82.9484	26.9194	55.5381	113.276	-206.537	111.373	-104.628	7.6815	-122.319	223.351	-216.181	-15.0514	70.8026	-41.4955	-69.7695	330.127	-215.921	139.693	-77.8501	128.492	-85.8513	-27.6327	-102.952	80.3831	-72.5373	119.43	-130.549	91.3656
261	3	270.694	1.37683	3.29971	70.8739	73.9797	-93.6153	-190.218	-51.4118	133.78	83.1234	26.8478	55.5531	113.478	-206.806	111.414	-104.658	7.73953	-122.522	223.54	-216.368	-15.2471	70.9997	-41.4684	-70.8509	334.492	-220.223	141.734	-80.3697	129.052	-85.304	-27.2424	-105.103	82.6022	-74.1769	122.177	-131.938	91.5044
261	4	323.796	1.43536	3.24419	71.5667	72.7093	-92.4079	-181.249	-58.9255	131.747	84.1396	28.6604	55.8247	118.641	-214.133	111.977	-104.929	9.3274	-113.786	214.979	-209.406	1.95371	47.8833	-41.2526	-71.1854	335.955	-221.611	142.673	-81.5053	129.259	-87.3332	-29.5543	-93.5653	70.9908	-65.0491	109.308	-124.717	90.1791
261	5	322.562	1.43773	3.24442	70.9408	72.185	-92.4079	-181.249	-58.9255	131.747	84.1396	28.6604	55.8247	118.641	-214.133	111.977	-104.929	9.3274	-113.786	214.979	-209.406	1.95371	47.8833	-41.2526	-70.1635	330.955	-217.146	139.723	-78.0241	128.87	-87.0784	-30.4871	-93.0724	71.0466	-65.2834	109.422	-124.49	90.6498
261	6	322.562	1.43773	3.24442	70.9408	72.185	-92.4079	-181.249	-58.9255	131.747	84.1396	28.6604	55.8247	118.641	-214.133	111.977	-104.929	9.3274	-113.786	214.979	-209.406	1.95371	47.8833	-41.2526	-70.1635	330.955	-217.146	139.723	-78.0241	128.87	-87.0784	-30.4871	-93.0724	71.0466	-65.2834	109.422	-124.49	90.6498
262	1	266.245	1.42791	3.24456	71.0053	72.1813	-92.3497	-181.017	-59.2485	131.806	84.1167	28.7546	55.4943	114.976	-209.133	111.254	-104.403	8.12493	-113.909	214.963	-209.343	1.84426	48.0427	-41.2549	-70.9741	334.886	-220.873	141.485	-80.1729	129.339	-87.0784	-30.4871	-93.0724	71.0466	-65.2834	109.422	-124.49	90.6498
262	2	265.219	1.42954	3.24616	70.3189	71.7247	-92.3934	-181.19	-59.0323	131.859	84.0536	28.6867	55.4943	114.976	-209.133	111.254	-104.403	8.12493	-113.909	214.963	-209.343	1.84426	48.0427	-41.2549	-69.9448	329.886	-216.085	139.625	-77.8436	128.713	-87.0777	-30.4881	-93.0729	71.0502	-65.2863	109.423	-124.49	90.6498
262	3	263.452	1.42515	3.24385	70.9778	72.2115	-92.3608	-181.048	-59.1703	131.763	84.1438	28.7188	55.4957	114.995	-209.158	111.257	-104.406	8.13074	-114.717	214.577	-209.02	1.69261	48.7195	-40.8795	-71.1537	334.917	-221.057	142.086	-80.9229	129.386	-86.9224	-30.498	-93.5836	71.7478	-65.8	110.274	-124.899	90.6357
262	4	251.708	1.43124	3.23416	70.6098	72.0803	-92.3608	-181.048	-59.1703	131.763	84.1438	28.7188	55.4957	114.995	-209.158	111.257	-104.406	8.13074	-115.577	214.335	-208.725	-0.224904	51.2901	-40.831	-70.138	329.917	-216.245	140.505	-78.7617	128.7	-87.0219	-29.86	-94.1591	70.1875	-64.328	110.06	-124.899	90.6357
262	5	250.235	1.43341	3.23393	69.9504	71.6024	-92.3608	-181.048	-59.1703	131.763	84.1438	28.7188	55.4957	114.995	-209.158	111.257	-104.406	8.13074	-115.577	214.335	-208.725	-0.224904	51.2901	-40.831	-69.115	324.917	-211.562	138.019	-75.7711	128.149	-87.0219	-29.86	-94.1591	70.1875	-64.328	110.06	-124.889	90.6571
262	6	250.235	1.43341	3.23393	69.9504	71.6024	-92.3608	-181.048	-59.1703	131.763	84.1438	28.7188	55.4957	114.995	-209.158	111.257	-104.406	8.13074	-115.577	214.335	-208.725	-0.224904	51.2901	-40.831	-69.115	324.917	-211.562	138.019	-75.7711	128.149	-87.0219	-29.86	-94.1591	70.1875	-64.328	110.06	-124.889	90.6571
263	1	219.981	1.40426	3.23434	70.3634	71.9011	-91.6664	-178.28	-63.0349	132.486	83.8559	29.8532	55.4957	114.995	-209.158	111.257	-104.406	8.13074	-119.259	214.04	-207.081	-3.61758	56.2901	-40.8683	-69.115	324.917	-211.562	138.019	-75.7711	128.149	-87.0219	-29.86	-94.1591	70.1875	-64.328	110.06	-124.889	90.6571
263	2	221.134	1.40062	3.23687	71.0185	72.398	-91.6959	-178.399	-62.883	132.521	83.8147	29.8034	55.4957	114.995	-209.158	111.257	-104.406	8.13074	-119.259	214.04	-207.081	-3.61758	56.2901	-40.8683	-70.1386	329.917	-216.235	140.767	-79.0509	128.701	-87.0219	-29.86	-94.1591	70.1875	-64.328	110.06	-124.889	90.6571
263	3	217.665	1.3951	3.23846	71.9765	73.165	-91.6969	-178.405	-62.8769	132.521	83.8143	29.8023	55.4957	114.995	-209.158	111.257	-104.406	8.13074	-119.912	214.776	-207.639	-5.89781	59.2284	-40.9423	-71.1378	334.917	-220.938	142.644	-81.5163	129.297	-87.0219	-29.86	-94.1591	70.1875	-64.328	110.06	-124.889	90.6571
263	4	215.651	1.39719	3.23208	71.5153	73.4122	-91.6969	-178.405	-62.8769	132.521	83.8143	29.8023	55.4957	114.995	-209.158	111.257	-104.406	8.13074	-121.496	215.209	-207.897	-9.46881	64.2284	-40.8709	-70.3758	331.156	-217.318	141.452	-79.8882	128.783	-87.1232	-29.2419	-94.6908	68.7076	-62.9365	109.843	-124.889	90.6571
263	5	215.164	1.39935	3.23186	70.86	72.9288	-91.6969	-178.405	-62.8769	132.521	83.8143	29.8023	55.4957	114.995	-209.158	111.257	-104.406	8.13074	-121.496	215.209	-207.897	-9.46881	64.2284	-40.8709	-69.3554	326.156	-212.688	138.837	-76.7641	128.273	-87.1232	-29.2419	-94.6908	68.7076	-62.9365	109.843	-124.866	90.7072
263	6	215.164	1.39935	3.23186	70.86	72.9288	-91.6969	-178.405	-62.8769	132.521	83.8143	29.8023	55.4957	114.995	-209.158	111.257	-104.406	8.13074	-121.496	215.209	-207.897	-9.46881	64.2284	-40.8709	-69.3554	326.156	-212.688	138.837	-76.7641	128.273	-87.1232	-29.2419	-94.6908	68.7076	-62.9365	109.843	-124.866	90.7072
264	1	211.079	1.38469	3.23569	70.8683	73.4029	-91.4483	-177.423	-64.2756	132.807	83.6642	30.24	55.4957	114.995	-209.158	111.257	-104.406	8.13074	-123.819	216.04	-208.07	-12.8735	69.2284	-40.8261	-69.3554	326.156	-212.688	138.837	-76.7641	128.273	-87.1232	-29.2419	-94.6908	68.7076	-62.9365	109.843	-124.866	90.7072
264	2	211.74	1.38114	3.23777	71.5269	73.89	-91.4682	-177.504	-64.1715	132.831	83.637	30.2055	55.4957	114.995	-209.158	111.257	-104.406	8.13074	-123.822	216.045	-208.074	-12.8852	69.2446	-40.8261	-70.3766	331.156	-217.377	141.472	-79.9183	128.832	-87.1217	-29.2445	-94.6919	68.7162	-62.9434	109.845	-124.866	90.7072
264	3	217.23	1.37472	3.24297	71.6678	74.4959	-91.4702	-177.516	-64.1586	132.831	83.6363	30.2032	55.4957	114.995	-209.158	111.257	-104.406	8.13074	-125.195	217.374	-209.156	-16.4169	74.2446	-40.815	-70.4944	331.758	-217.941	141.632	-80.16	128.907	-87.1217	-29.2445	-94.6919	68.7162	-62.9434	109.845	-124.866	90.7072
264	4	211.671	1.38294	3.23654	71.3431	73.7736	-91.4702	-177.516	-64.1586	132.831	83.6363	30.2032	55.4957	114.995	-209.158	111.257	-104.406	8.13074	-123.823	215.879	-207.913	-12.9472	69.2446	-40.8361	-70.0879	329.756	-216.033	140.829	-79.142	128.655	-87.1459	-29.1021	-94.8094	68.3758	-62.6241	109.792	-124.866	90.7072
264	5	210.596	1.38528	3.23635	70.6904	73.3063	-91.4702	-177.516	-64.1586	132.831	83.6363	30.2032	55.4957	114.995	-209.158	111.257	-104.406	8.13074	-123.823	215.879	-207.913	-12.9472	69.2446	-40.8361	-69.068	324.756	-211.349	138.338	-76.148	128.106	-87.1459	-29.1021	-94.8094	68.3758	-62.6241	109.792	-124.857	90.7281
264	6	210.596	1.38528	3.23635	70.6904	73.3063	-91.4702	-177.516	-64.1586	132.831	83.6363	30.2032	55.4957	114.995	-209.158	111.257	-104.406	8.13074	-123.823	215.879	-207.913	-12.9472	69.2446	-40.8361	-69.068	324.756	-211.349	138.338	-76.148	128.106	-87.1459	-29.1021	-94.8094	68.3758	-62.6241	109.792	-124.857	90.7281
265	1	214.196	1.3762	3.24145	70.7443	73.8449	-91.3877	-177.19	-64.6244	132.927	83.5823	30.3518	55.4957	114.995	-209.158	111.257	-104.406	8.13074	-125.539	217.073	-208.732	-16.4018	74.2446	-40.7921	-69.068	324.756	-211.349	138.338	-76.148	128.106	-87.1459	-29.1021	-94.8094	68.3758	-62.6241	109.792	-124.857	90.7281
265	2	211.509	1.37795	3.24176	71.3436	73.9362	-91.558	-177.887	-63.7305	133.126	83.3507	30.0543	55.4957	114.995	-209.158	111.257	-104.406	8.13074	-124.11	216.094	-208.113	-13.9453	70.6032	-40.839	-70.0878	329.756	-216.022	141.093	-79.4315	128.654	-87.141	-29.1102	-94.8129	68.4025	-62.6456	109.8	-124.857	90.7281
265	3	193.62	1.3355	3.25288	71.4402	74.6651	-90.4766	-178.744	-66.2613	131.725	86.957	30.3423	55.4942	114.974	-209.129	111.254	-104.403	8.12368	-126.694	218.65	-210.23	-18.3138	74.821	-40.792	-70.2508	330.582	-216.796	141.399	-79.8309	128.749	-87.0739	-29.0832	-95.2339	68.996	-63.1124	110.369	-125.16	90.7315
265	4	188.023	1.34407	3.24602	70.7403	73.8449	-90.4766	-178.744	-66.2613	131.725	86.957	30.3423	55.4942	114.974	-209.129	111.254	-104.403	8.12368	-125.754	217.484	-209.25	-15.8982	71.3199	-40.8003	-69.2359	325.582	-212.047	139.249	-77.1583	128.141	-87.1068	-28.891	-95.3972	68.501	-62.6474	110.299	-125.16	90.7315
265	5	185.078	1.34981	3.2423	70.6976	73.3098	-90.4766	-178.744	-66.2613	131.725	86.957	30.3423	55.4942	114.974	-209.129	111.254	-104.403	8.12368	-124.279	216.293	-208.289	-12.4433	66.3199	-40.8567	-69.2524	325.663	-212.126	139.284	-77.2008	128.152	-87.1068	-28.891	-95.3972	68.501	-62.6474	110.299	-125.157	90.7396
265	6	185.078	1.34981	3.2423	70.6976	73.3098	-90.4766	-178.744	-66.2613	131.725	86.957	30.3423	55.4942	114.974	-209.129	111.254	-104.403	8.12368	-124.279	216.293	-208.289	-12.4433	66.3199	-40.8567	-69.2524	325.663	-212.126	139.284	-77.2008	128.152	-87.1068	-28.891	-95.3972	68.501	-62.6474	110.299	-125.157	90.7396
266	1	182.148	1.35067	3.24241	70.075	72.9744	-90.4473	-178.468	-66.5316	131.811	86.826	30.4464	55.4942	114.974	-209.129	111.254	-104.403	8.12368	-124.715	216.621	-208.524	-13.3347	67.6414	-40.845	-68.2	320.663	-207.463	136.469	-73.85	127.578	-87.1068	-28.891	-95.3972	68.501	-62.6474	110.299	-125.157	90.7396
266	2	185.758	1.34529	3.24789	70.7143	73.5786	-90.534	-178.853	-66.0549	131.915	86.715	30.2858	55.4942	114.974	-209.129	111.254	-104.403	8.12368	-124.925	216.893	-208.784	-14.0603	68.6621	-40.842	-69.2182	325.663	-212.089	139.564	-77.5009	128.094	-87.0988	-28.9043	-95.4028	68.5448	-62.6825	110.312	-125.157	90.7396
266	3	165.553	1.32742	3.23884	70.6337	74.2092	-90.3669	-182.439	-65.1512	131.262	89.1433	29.8886	55.4921	114.946	-209.091	111.249	-104.4	8.1145	-126.979	218.792	-210.336	-18.766	73.2699	-40.7972	-69.1866	325.533	-211.96	139.43	-77.3595	128.077	-87.031	-28.8505	-95.8793	69.2015	-63.2134	110.928	-125.498	90.7545
266	4	161.965	1.3355	3.22904	70.8458	73.8713	-90.3669	-182.439	-65.1512	131.262	89.1433	29.8886	55.4921	114.946	-209.091	111.249	-104.4	8.1145	-125.649	217.053	-208.871	-15.3243	68.2699	-40.8015	-69.605	327.584	-213.878	140.592	-78.7075	128.289	-87.0766	-28.5896	-96.0973	68.5253	-62.5795	110.83	-125.498	90.7545
266	5	162.317	1.36292	3.21173	70.9027	73.2914	-90.3669	-182.439	-65.1512	131.262	89.1433	29.8886	55.4921	114.946	-209.091	111.249	-104.4	8.1145	-123.845	215.491	-207.598	-11.0149	63.2699	-40.8613	-69.6746	327.928	-214.205	140.752	-78.9015	128.33	-87.0766	-28.5896	-96.0973	68.5253	-62.5795	110.83	-125.495	90.7607
266	6	162.317	1.36292	3.21173	70.9027	73.2914	-90.3669	-182.439	-65.1512	131.262	89.1433	29.8886	55.4921	114.946	-209.091	111.249	-104.4	8.1145	-123.845	215.491	-207.598	-11.0149	63.2699	-40.8613	-69.6746	327.928	-214.205	140.752	-78.9015	128.33	-87.0766	-28.5896	-96.0973	68.5253	-62.5795	110.83	-125.495	90.7607
267	1	129.033	1.35544	3.21783	70.9496	73.8052	-90.3158	-181.829	-65.6444	131.376	88.8899	30.067	55.4921	114.946	-209.091	111.249	-104.4	8.1145	-125.452	216.722	-208.469	-14.3409	68.2699	-40.8285	-69.6746	327.928	-214.205	140.752	-78.9015	128.33	-87.0766	-28.5896	-96.0973	68.5253	-62.5795	110.83	-125.495	90.7607
267	2	133.791	1.33208	3.22969	71.6405	74.4636	-90.3358	-181.923	-65.532	131.401	88.8646	30.0299	55.4921	114.946	-209.091	111.249	-104.4	8.1145	-126.052	217.328	-208.987	-15.2096	69.1361	-40.8139	-70.8136	332.928	-219.198	143.529	-82.2395	128.966	-87.0766	-28.5896	-96.0973	68.5253	-62.5795	110.83	-125.495	90.7607
267	3	146.752	1.43451	3.19255	71.6981	73.7652	-90.3358	-181.923	-65.532	131.401	88.8646	30.0299	55.4921	114.946	-209.091	111.249	-104.4	8.1145	-123.103	214.567	-206.702	-10.2193	64.1361	-40.9058	-70.8475	333.108	-219.366	143.545	-82.2853	128.989	-87.0766	-28.5896	-96.0973	68.5253	-62.5795	110.83	-125.495	90.7607
267	4	147.282	1.43182	3.19192	71.3361	74.0674	-90.3358	-181.923	-65.532	131.401	88.8646	30.0299	55.4921	114.946	-209.091	111.249	-104.4	8.1145	-124.637	215.411	-207.348	-13.7569	69.1361	-40.835	-70.2741	330.206	-216.574	142.594	-80.9952	128.604	-87.088	-28.1336	-96.6863	67.9555	-61.9882	110.813	-125.495	90.7607
267	5	145.92	1.43274	3.19116	70.6786	73.5813	-90.3358	-181.923	-65.532	131.401	88.8646	30.0299	55.4921	114.946	-209.091	111.249	-104.4	8.1145	-124.637	215.411	-207.348	-13.7569	69.1361	-40.835	-69.2603	325.206	-211.931	139.893	-77.7767	128.09	-87.088	-28.1336	-96.6863	67.9555	-61.9882	110.813	-125.496	90.8109
267	6	145.92	1.43274	3.19116	70.6786	73.5813	-90.3358	-181.923	-65.532	131.401	88.8646	30.0299	55.4921	114.946	-209.091	111.249	-104.4	8.1145	-124.637	215.411	-207.348	-13.7569	69.1361	-40.835	-69.2603	325.206	-211.931	139.893	-77.7767	128.09	-87.088	-28.1336	-96.6863	67.9555	-61.9882	110.813	-125.496	90.8109
268	1	136.505	1.35259	3.21268	70.5812	74.2154	-90.312	-181.633	-65.7665	131.458	88.7408	30.1156	55.4921	114.946	-209.091	111.249	-104.4	8.1145	-126.887	217.505	-209.039	-18.7049	74.1361	-40.7843	-69.118	324.654	-211.433	139.468	-77.2848	128.012	-87.088	-28.1336	-96.6863	67.9555	-61.9882	110.813	-125.496	90.8109
268	2	138.462	1.35173	3.21394	71.211	74.5248	-90.4572	-182.318	-64.9511	131.641	88.5577	29.8459	55.4921	114.946	-209.091	111.249	-104.4	8.11451	-126.124	217.049	-208.799	-17.6173	72.4965	-40.8185	-70.1282	329.654	-216.114	142.21	-80.5394	128.554	-87.0879	-28.1338	-96.6864	67.9562	-61.9888	110.813	-125.496	90.8109
268	3	135.883	1.35751	3.20859	71.3705	74.1234	-90.4572	-182.318	-64.9511	131.641	88.5577	29.8459	55.4921	114.946	-209.091	111.249	-104.4	8.11451	-124.636	215.719	-207.689	-14.2388	67.4965	-40.8916	-70.4643	331.364	-217.72	142.795	-81.3351	128.757	-87.0879	-28.1338	-96.6864	67.9562	-61.9888	110.813	-125.496	90.8109
268	4	135.174	1.35927	3.20855	70.714	73.7066	-90.4572	-182.318	-64.9511	131.641	88.5577	29.8459	55.4921	114.946	-209.091	111.249	-104.4	8.11451	-124.681	215.763	-207.734	-14.284	67.5417	-40.8888	-69.4594	326.364	-212.949	140.798	-78.8006	128.131	-87.1053	-28.0031	-96.8114	67.682	-61.7272	110.776	-125.496	90.8109
268	5	137.847	1.34323	3.21928	71.3906	74.2675	-90.4572	-182.318	-64.9511	131.641	88.5577	29.8459	55.4921	114.946	-209.091	111.249	-104.4	8.11451	-125.231	216.314	-208.284	-14.8337	68.0915	-40.8307	-70.4646	331.364	-217.735	143.07	-81.5484	128.744	-87.1053	-28.0031	-96.8114	67.682	-61.7272	110.776	-125.483	90.8502
268	6	137.847	1.34323	3.21928	71.3906	74.2675	-90.4572	-182.318	-64.9511	131.641	88.5577	29.8459	55.4921	114.946	-209.091	111.249	-104.4	8.11451	-125.231	216.314	-208.284	-14.8337	68.0915	-40.8307	-70.4646	331.364	-217.735	143.07	-81.5484	128.744	-87.1053	-28.0031	-96.8114	67.682	-61.7272	110.776	-125.483	90.8502
269	1	148.291	1.43876	3.18331	71.4323	73.5629	-90.441	-182.138	-65.0996	131.67	88.4895	29.8995	55.4921	114.946	-209.091	111.249	-104.4	8.11451	-122.474	213.641	-206.05	-9.83375	63.1349	-40.8919	-70.4646	331.364	-217.735	143.07	-81.5484	128.744	-87.1053	-28.0031	-96.8114	67.682	-61.7272	110.776	-125.483	90.8502
269	2	147.087	1.43958	3.18366	70.7629	73.1033	-90.4645	-182.249	-64.9681	131.7	88.4595	29.8563	55.4921	114.946	-209.091	111.249	-104.4	8.11451	-122.474	213.641	-206.05	-9.83375	63.1349	-40.8919	-69.4534	326.364	-212.978	140.9	-78.9102	128.151	-87.1053	-28.0031	-96.8114	67.682	-61.7272	110.776	-125.483	90.8502
269	3	145.707	1.43374	3.18775	70.5764	73.4735	-90.4645	-182.249	-64.968	131.7	88.4595	29.8563	55.4921	114.946	-209.091	111.249	-104.4	8.11451	-123.755	214.979	-207.127	-13.4784	68.1349	-40.9194	-69.1031	324.694	-211.389	139.727	-77.6354	127.971	-87.1053	-28.0031	-96.8114	67.682	-61.7272	110.776	-125.483	90.8502
269	4	138.832	1.3693	3.20233	70.5835	74.1736	-90.4645	-182.249	-64.968	131.7	88.4595	29.8563	55.4921	114.946	-209.091	111.249	-104.4	8.11451	-125.714	216.722	-208.547	-18.2827	73.1349	-40.8739	-69.1565	324.954	-211.631	139.884	-77.8135	127.997	-87.1076	-27.9311	-96.9017	67.589	-61.6315	110.772	-125.483	90.8502
269	5	140.464	1.36567	3.20346	71.2513	74.6186	-90.4645	-182.249	-64.968	131.7	88.4595	29.8563	55.4921	114.946	-209.091	111.249	-104.4	8.11451	-125.714	216.722	-208.547	-18.2827	73.1349	-40.8739	-70.1576	329.954	-216.473	141.987	-80.3774	128.649	-87.1076	-27.9311	-96.9017	67.589	-61.6315	110.772	-125.466	90.9227
269	6	140.464	1.36567	3.20346	71.2513	74.6186	-90.4645	-182.249	-64.968	131.7	88.4595	29.8563	55.4921	114.946	-209.091	111.249	-104.4	8.11451	-125.714	216.722	-208.547	-18.2827	73.1349	-40.8739	-70.1576	329.954	-216.473	141.987	-80.3774	128.649	-87.1076	-27.9311	-96.9017	67.589	-61.6315	110.772	-125.466	90.9227
270	1	136.982	1.36767	3.20042	71.8839	74.6195	-90.3711	-181.222	-65.8203	131.866	88.0728	30.1641	55.4921	114.946	-209.091	111.249	-104.4	8.11451	-124.872	215.63	-207.503	-15.4807	69.3514	-40.8901	-71.0936	334.954	-221.263	143.949	-82.7963	129.19	-87.1076	-27.9311	-96.9017	67.589	-61.6315	110.772	-125.466	90.9227
270	2	138.956	1.37428	3.19922	71.1596	73.7898	-90.5077	-181.862	-65.0533	132.037	87.9007	29.91	55.4921	114.946	-209.091	111.249	-104.4	8.11451	-123.628	214.666	-206.821	-13.0369	65.7784	-40.9266	-70.0756	329.954	-216.466	142.089	-80.483	128.563	-87.1074	-27.9314	-96.9019	67.5901	-61.6324	110.772	-125.466	90.9227
270	3	140.242	1.3669	3.20506	71.2803	74.3826	-90.5077	-181.862	-65.0533	132.037	87.9007	29.91	55.4921	114.946	-209.091	111.249	-104.4	8.11451	-125	216.014	-207.925	-16.5603	70.7784	-40.9123	-70.1741	330.456	-216.938	142.247	-80.7054	128.624	-87.1074	-27.9314	-96.9019	67.5901	-61.6324	110.772	-125.466	90.9227
270	4	138.266	1.37736	3.19671	70.6757	73.4739	-90.5077	-181.862	-65.0533	132.037	87.9007	29.91	55.4921	114.946	-209.091	111.249	-104.4	8.11451	-123.67	214.4	-206.572	-13.0923	65.7784	-40.919	-69.3364	326.295	-212.977	140.481	-78.5023	128.114	-87.1347	-27.6965	-97.1334	67.1374	-61.1973	110.711	-125.466	90.9227
270	5	139.759	1.36984	3.20322	70.7633	74.0523	-90.5077	-181.862	-65.0533	132.037	87.9007	29.91	55.4921	114.946	-209.091	111.249	-104.4	8.11451	-125.025	215.85	-207.779	-16.5977	70.7784	-40.906	-69.3788	326.506	-213.179	140.576	-78.6171	128.14	-87.1347	-27.6965	-97.1334	67.1374	-61.1973	110.711	-125.464	90.9298
270	6	139.759	1.36984	3.20322	70.7633	74.0523	-90.5077	-181.862	-65.0533	132.037	87.9007	29.91	55.4921	114.946	-209.091	111.249	-104.4	8.11451	-125.025	215.85	-207.779	-16.5977	70.7784	-40.906	-69.3788	326.506	-213.179	140.576	-78.6171	128.14	-87.1347	-27.6965	-97.1334	67.1374	-61.1973	110.711	-125.464	90.9298
271	1	137.784	1.37291	3.19549	70.3533	73.3038	-90.0224	-178.881	-67.499	131.304	88.1684	30.6778	55.4993	115.044	-209.224	111.265	-104.41	8.14598	-124.196	214.888	-206.899	-14.2028	67.4852	-40.9241	-67.9731	319.387	-206.553	136.741	-74.054	127.412	-87.516	-29.6291	-91.7575	63.4041	-58.1546	105.845	-122.17	90.2395
271	2	261.604	1.42214	3.18133	70.4668	71.7918	-88.9723	-167.169	-76.2592	131.574	85.9169	32.8958	55.6245	116.824	-211.695	111.547	-104.596	8.70607	-116.353	207.127	-200.073	1.38274	47.0012	-41.1987	-67.4833	316.088	-203.526	135.445	-72.6918	127.264	-88.1554	-33.8953	-80.8558	54.4862	-50.071	94.4479	-114.492	89.0497
271	3	225.119	1.41628	3.18088	70.0047	71.4172	-88.9723	-167.169	-76.2592	131.574	85.9169	32.8958	55.3317	113.175	-206.695	110.875	-104.111	7.5121	-116.382	207.178	-200.114	1.22556	47.1876	-41.206	-67.4776	316.071	-203.509	135.396	-72.6482	127.263	-88.1459	-33.9121	-80.8843	54.5172	-50.0875	94.4806	-114.492	89.0497
271	4	200.62	1.42098	3.16543	70.6216	72.0147	-88.9723	-167.169	-76.2592	131.574	85.9169	32.8958	55.3317	113.175	-206.695	110.875	-104.111	7.5121	-118.282	206.541	-199.37	-2.44409	52.1876	-41.0339	-67.5963	316.621	-204.006	135.869	-73.1485	127.301	-88.2893	-32.4144	-82.2515	52.4989	-48.1131	94.0846	-114.492	89.0497
271	5	195.929	1.42399	3.16734	70.9239	72.0971	-88.9723	-167.169	-76.2592	131.574	85.9169	32.8958	55.3317	113.175	-206.695	110.875	-104.111	7.5121	-118.282	206.541	-199.37	-2.44409	52.1876	-41.0339	-67.6352	316.832	-204.221	135.92	-73.2125	127.333	-87.157	-37.4144	-79.3588	52.3003	-48.8521	95.5443	-114.593	90.5679
271	6	195.929	1.42399	3.16734	70.9239	72.0971	-88.9723	-167.169	-76.2592	131.574	85.9169	32.8958	55.3317	113.175	-206.695	110.875	-104.111	7.5121	-118.282	206.541	-199.37	-2.44409	52.1876	-41.0339	-67.6352	316.832	-204.221	135.92	-73.2125	127.333	-87.157	-37.4144	-79.3588	52.3003	-48.8521	95.5443	-114.593	90.5679
272	1	147.172	1.41431	3.17272	71.3964	72.5204	-89.08	-167.656	-75.961	132.059	85.3841	32.9956	55.3317	113.175	-206.695	110.875	-104.111	7.5121	-120.567	207.76	-199.931	-5.50436	57.1876	-40.98	-67.6352	316.832	-204.221	135.92	-73.2125	127.333	-87.157	-37.4144	-79.3588	52.3003	-48.8521	95.5443	-114.593	90.5679
272	2	178.187	1.41211	3.18178	71.996	73.0202	-89.112	-167.793	-75.7754	132.091	85.3474	32.9281	55.546	116.769	-211.695	111.394	-104.467	8.72429	-120.507	207.803	-200.009	-5.57583	57.2626	-40.9804	-67.8581	317.94	-205.239	136.671	-74.0887	127.442	-87.157	-37.4144	-79.3588	52.3003	-48.8521	95.5443	-114.593	90.5679
272	3	148.128	1.40607	3.18163	71.5191	72.6684	-89.112	-167.793	-75.7754	132.091	85.3474	32.9281	55.2538	113.12	-206.695	110.724	-103.984	7.5301	-120.587	207.919	-200.106	-5.86771	57.6413	-40.9858	-67.8421	317.885	-205.183	136.548	-73.9766	127.437	-87.157	-37.4144	-79.359	52.3005	-48.8522	95.5445	-114.593	90.5679
272	4	145.492	1.40433	3.17762	71.5699	73.2481	-89.112	-167.793	-75.7754	132.091	85.3474	32.9281	55.2538	113.12	-206.695	110.724	-103.984	7.5301	-122.205	208.437	-200.453	-9.4364	62.6413	-40.8835	-67.9031	318.174	-205.446	136.777	-74.2227	127.46	-87.2278	-36.6812	-79.9879	51.3106	-47.8937	95.3249	-114.593	90.5679
272	5	146.699	1.39655	3.18489	71.6253	73.8336	-89.112	-167.793	-75.7754	132.091	85.3474	32.9281	55.2538	113.12	-206.695	110.724	-103.984	7.5301	-123.326	210.396	-202.2	-13.057	67.6413	-40.8964	-67.9073	318.196	-205.468	136.783	-74.2304	127.463	-87.2277	-36.6818	-79.9877	51.3106	-47.8938	95.3251	-114.595	90.5904
272	6	146.699	1.39655	3.18489	71.6253	73.8336	-89.112	-167.793	-75.7754	132.091	85.3474	32.9281	55.2538	113.12	-206.695	110.724	-103.984	7.5301	-123.326	210.396	-202.2	-13.057	67.6413	-40.8964	-67.9073	318.196	-205.468	136.783	-74.2304	127.463	-87.2277	-36.6818	-79.9877	51.3106	-47.8938	95.3251	-114.595	90.5904
273	1	138.953	1.3988	3.16161	71.5429	74.559	-89.095	-170.02	-74.8672	130.767	87.4548	32.5377	55.2435	112.925	-206.42	110.706	-103.976	7.46463	-127.087	210.248	-201.612	-19.0173	76.0221	-40.4599	-67.9623	318.607	-205.815	136.975	-74.4038	127.455	-87.1769	-36.5424	-80.6031	52.1908	-48.6604	96.0355	-115.057	90.6073
273	2	146.468	1.40326	3.16423	71.7356	74.2425	-89.5687	-172.109	-72.1216	131.273	86.9089	31.5435	55.2447	112.945	-206.448	110.708	-103.978	7.47147	-124.262	208.749	-201.029	-15.7833	71.0221	-40.5959	-68.5574	321.573	-208.553	138.893	-76.6468	127.751	-87.0379	-36.8172	-80.7794	53.1632	-49.4744	96.3513	-115.057	90.6073
273	3	143.056	1.41079	3.1583	71.6408	73.6495	-89.5687	-172.109	-72.1216	131.273	86.9089	31.5435	55.2447	112.945	-206.448	110.708	-103.978	7.47147	-122.863	207.249	-199.742	-12.3665	66.0221	-40.6555	-68.4874	321.283	-208.268	138.49	-76.2617	127.724	-87.0379	-36.8172	-80.7795	53.1633	-49.4744	96.3513	-115.057	90.6073
273	4	154.297	1.43877	3.1396	71.6715	72.6254	-89.3388	-171.571	-72.4928	130.406	87.6112	31.7223	55.2423	112.93	-206.433	110.698	-103.968	7.47322	-119.528	202.999	-195.879	-4.93239	55.3274	-41.1532	-68.5073	321.343	-208.324	138.584	-76.3584	127.735	-87.0842	-36.8341	-79.8995	51.5851	-48.1252	95.4734	-114.687	90.5841
273	5	157.163	1.435	3.14097	72.3194	73.0373	-89.3388	-171.571	-72.4928	130.406	87.6112	31.7223	55.2423	112.93	-206.433	110.698	-103.968	7.47322	-119.528	202.999	-195.879	-4.93239	55.3274	-41.1532	-69.4717	326.343	-213.266	140.31	-78.4558	128.419	-87.0746	-36.8782	-79.875	51.5811	-48.13	95.4877	-114.704	90.744
273	6	157.163	1.435	3.14097	72.3194	73.0373	-89.3388	-171.571	-72.4928	130.406	87.6112	31.7223	55.2423	112.93	-206.433	110.698	-103.968	7.47322	-119.528	202.999	-195.879	-4.93239	55.3274	-41.1532	-69.4717	326.343	-213.266	140.31	-78.4558	128.419	-87.0746	-36.8782	-79.875	51.5811	-48.13	95.4877	-114.704	90.744
274	1	146.299	1.4249	3.14637	72.405	73.468	-89.3893	-171.486	-72.6666	130.933	86.9906	31.9292	55.2423	112.93	-206.433	110.698	-103.968	7.47322	-121.739	204.136	-196.386	-8.03781	60.3274	-41.0867	-69.4717	326.343	-213.266	140.31	-78.4558	128.419	-87.0746	-36.8782	-79.875	51.5811	-48.13	95.4877	-114.704	90.744
274	2	158.893	1.42129	3.15108	73.2507	74.1196	-89.4056	-171.556	-72.5753	130.951	86.9708	31.8967	55.3313	114.463	-208.568	110.915	-104.115	7.99112	-121.723	204.159	-196.42	-8.07583	60.3715	-41.0868	-70.4825	331.343	-217.971	142.905	-81.5481	128.978	-87.0746	-36.8782	-79.875	51.5811	-48.13	95.4877	-114.704	90.744
274	3	157.669	1.41399	3.15582	73.4135	74.7551	-89.4056	-171.556	-72.5753	130.951	86.9708	31.8967	55.3313	114.463	-208.568	110.915	-104.115	7.99112	-122.806	205.864	-197.915	-11.8285	65.3715	-41.1115	-70.6906	332.437	-218.994	143.074	-81.8868	129.115	-87.0739	-36.8789	-79.8776	51.5833	-48.1311	95.4901	-114.704	90.744
274	4	125.65	1.40227	3.14647	72.8436	75.0962	-88.698	-173.158	-73.5285	129.012	90.5734	31.9819	55.3282	114.42	-208.507	110.907	-104.11	7.97656	-124.7	208.148	-199.906	-16.6286	70.1498	-41.0517	-69.8992	328.472	-215.187	141.627	-79.9921	128.598	-87.0671	-36.4943	-80.5968	51.8213	-48.2914	95.9477	-114.994	90.744
274	5	120.079	1.41168	3.14234	72.2832	74.1709	-88.7984	-173.552	-73.1364	129.364	90.2413	31.8993	55.3251	114.378	-208.45	110.899	-104.104	7.96351	-123.595	207.287	-199.203	-14.0273	66.3927	-41.1145	-68.5528	323.75	-210.504	138.449	-76.2333	127.877	-87.1502	-37.9028	-78.4585	52.2992	-48.8182	94.3197	-114.148	90.6253
274	6	120.079	1.41168	3.14234	72.2832	74.1709	-88.7984	-173.552	-73.1364	129.364	90.2413	31.8993	55.3251	114.378	-208.45	110.899	-104.104	7.96351	-123.595	207.287	-199.203	-14.0273	66.3927	-41.1145	-68.5528	323.75	-210.504	138.449	-76.2333	127.877	-87.1502	-37.9028	-78.4585	52.2992	-48.8182	94.3197	-114.148	90.6253
275	1	120.023	1.42022	3.1366	72.128	73.492	-88.8333	-173.442	-73.1799	129.573	89.9437	31.9603	55.3251	114.378	-208.45	110.899	-104.104	7.96351	-122.432	205.642	-197.712	-10.3912	61.3927	-41.1396	-68.2973	322.797	-209.652	137.606	-75.27	127.74	-87.1502	-37.9028	-78.4585	52.2992	-48.8182	94.3197	-114.148	90.6253
275	2	125.853	1.41009	3.14624	72.6777	74.1598	-89.0257	-174.319	-72.071	129.791	89.7214	31.5637	55.3253	114.382	-208.456	110.899	-104.104	7.9649	-122.558	206.507	-198.694	-12.1272	63.6827	-41.1349	-69.3141	327.797	-214.309	140.507	-78.7041	128.274	-86.9897	-38.2305	-78.663	53.4409	-49.7756	94.6941	-114.148	90.6253
275	3	66.5953	1.34993	3.1817	72.463	75.0935	-89.0092	-181.196	-69.2062	128.344	93.6344	30.5194	55.3174	114.269	-208.299	110.881	-104.092	7.92743	-126.703	211.612	-203.152	-19.2221	72.1422	-41.0067	-69.1558	327.065	-213.591	140.068	-78.1976	128.184	-86.8714	-38.0005	-79.9749	55.281	-51.333	96.3131	-115.05	90.6296
275	4	64.2642	1.35416	3.17479	73.0744	75.256	-89.0092	-181.196	-69.2062	128.344	93.6344	30.5194	55.3174	114.269	-208.299	110.881	-104.092	7.92744	-126.044	210.291	-201.986	-17.1485	69.174	-40.9981	-70.1782	332.065	-218.29	142.701	-81.3002	128.732	-86.9143	-37.5496	-80.3733	54.7208	-50.7918	96.1951	-115.05	90.6296
275	5	64.0354	1.35574	3.1744	72.4278	74.762	-89.0092	-181.196	-69.2062	128.344	93.6344	30.5194	55.3174	114.269	-208.299	110.881	-104.092	7.92744	-126.044	210.291	-201.986	-17.1485	69.174	-40.9981	-69.1524	327.065	-213.695	139.866	-77.9154	128.239	-86.914	-37.5511	-80.3725	54.7207	-50.7919	96.1956	-115.056	90.7134
275	6	64.0354	1.35574	3.1744	72.4278	74.762	-89.0092	-181.196	-69.2062	128.344	93.6344	30.5194	55.3174	114.269	-208.299	110.881	-104.092	7.92744	-126.044	210.291	-201.986	-17.1485	69.174	-40.9981	-69.1524	327.065	-213.695	139.866	-77.9154	128.239	-86.914	-37.5511	-80.3725	54.7207	-50.7919	96.1956	-115.056	90.7134
276	1	32.5398	1.35504	3.17138	71.9378	73.9338	-89.054	-179.88	-69.9262	129.014	92.4414	30.8621	55.0039	110.858	-203.299	110.03	-103.484	6.71008	-125.341	208.996	-200.706	-14.1653	65.4349	-40.9869	-69.1524	327.065	-213.695	139.866	-77.9154	128.239	-86.914	-37.5511	-80.3725	54.7207	-50.7919	96.1956	-115.056	90.7134
276	2	33.6158	1.35241	3.17259	72.5901	74.3682	-89.0727	-179.971	-69.8174	129.037	92.4195	30.8249	55.004	110.859	-203.3	110.03	-103.484	6.71028	-125.2	208.86	-200.601	-13.8586	64.9939	-40.9917	-70.169	332.065	-218.401	142.408	-80.9601	128.803	-86.914	-37.5511	-80.3725	54.7207	-50.7919	96.1956	-115.056	90.7134
276	3	36.8104	1.37428	3.16178	72.6107	73.8011	-89.0727	-179.971	-69.8174	129.037	92.4195	30.8249	55.004	110.859	-203.3	110.03	-103.484	6.71028	-123.709	207.089	-199.061	-9.89645	59.9939	-41.0467	-70.2101	332.28	-218.602	142.437	-81.0231	128.83	-86.914	-37.5511	-80.3725	54.7207	-50.7919	96.1956	-115.056	90.7134
276	4	33.6057	1.37054	3.16326	72.2592	74.1072	-89.0727	-179.971	-69.8174	129.037	92.4195	30.8249	55.004	110.859	-203.3	110.03	-103.484	6.71028	-125.121	208.245	-200.034	-13.4624	64.9939	-40.9819	-69.6368	329.407	-215.853	141.375	-79.6393	128.462	-86.9552	-37.0598	-80.8296	54.1649	-50.2486	96.0845	-115.056	90.7134
276	5	32.2674	1.37226	3.16276	71.6145	73.6379	-89.0727	-179.971	-69.8174	129.037	92.4195	30.8249	55.004	110.859	-203.3	110.03	-103.484	6.71028	-125.121	208.245	-200.034	-13.4624	64.9939	-40.9819	-68.6177	324.407	-211.165	138.834	-76.5883	127.909	-86.9551	-37.0604	-80.8293	54.1648	-50.2487	96.0847	-115.06	90.7362
276	6	32.2674	1.37226	3.16276	71.6145	73.6379	-89.0727	-179.971	-69.8174	129.037	92.4195	30.8249	55.004	110.859	-203.3	110.03	-103.484	6.71028	-125.121	208.245	-200.034	-13.4624	64.9939	-40.9819	-68.6177	324.407	-211.165	138.834	-76.5883	127.909	-86.9551	-37.0604	-80.8293	54.1648	-50.2487	96.0847	-115.06	90.7362
277	1	29.2637	1.45039	3.14672	71.6594	72.8834	-89.185	-177.147	-71.3296	130.539	89.7655	31.584	54.6288	107.937	-198.3	108.775	-102.593	5.45902	-123.19	205.729	-197.802	-8.78078	60.4006	-41.0303	-69.0697	327.719	-214.375	139.675	-77.7534	128.159	-86.9551	-37.0604	-80.8293	54.1648	-50.2487	96.0847	-115.06	90.7362
277	2	29.5105	1.4472	3.14818	72.321	73.371	-89.1907	-177.176	-71.2947	130.546	89.7592	31.5718	54.6288	107.937	-198.3	108.775	-102.593	5.45902	-123.19	205.729	-197.802	-8.78078	60.4006	-41.0303	-70.0905	332.719	-219.087	142.166	-80.7475	128.731	-86.9551	-37.0604	-80.8293	54.1648	-50.2487	96.0847	-115.06	90.7362
277	3	26.7408	1.43976	3.15307	72.4421	73.9767	-89.1907	-177.176	-71.2947	130.546	89.7592	31.5718	54.6288	107.937	-198.3	108.775	-102.593	5.45902	-124.314	207.374	-199.232	-12.5082	65.4006	-41.0463	-70.2287	333.457	-219.773	142.163	-80.8784	128.826	-86.9551	-37.0604	-80.8293	54.1648	-50.2487	96.0847	-115.06	90.7362
277	4	37.0175	1.35964	3.16387	72.3154	74.595	-89.4654	-182.408	-67.1881	129.315	91.6903	30.8152	55.1227	112.279	-204.048	109.84	-103.392	7.22002	-128.351	211.738	-203.117	-16.9812	69.7755	-40.8712	-69.9855	332.318	-218.662	141.718	-80.2743	128.652	-86.6921	-36.329	-83.5569	58.6702	-54.2962	99.5633	-117.326	90.7918
277	5	36.978	1.3613	3.1635	71.6635	74.1028	-89.4654	-182.408	-67.1881	129.315	91.6903	30.8152	55.1227	112.279	-204.048	109.84	-103.392	7.22002	-128.351	211.738	-203.117	-16.9812	69.7755	-40.8712	-68.9547	327.318	-214.065	138.944	-76.9587	128.154	-86.6921	-36.329	-83.5569	58.6702	-54.2962	99.5633	-117.321	90.8707
277	6	36.978	1.3613	3.1635	71.6635	74.1028	-89.4654	-182.408	-67.1881	129.315	91.6903	30.8152	55.1227	112.279	-204.048	109.84	-103.392	7.22002	-128.351	211.738	-203.117	-16.9812	69.7755	-40.8712	-68.9547	327.318	-214.065	138.944	-76.9587	128.154	-86.6921	-36.329	-83.5569	58.6702	-54.2962	99.5633	-117.321	90.8707
278	1	36.6057	1.36244	3.16158	72.2434	74.1197	-89.4469	-180.843	-68.2181	129.865	90.7035	31.1604	55.0907	112.102	-203.621	109.701	-103.296	7.12296	-127.568	210.615	-202.059	-14.4168	66.3916	-40.8809	-69.9147	332.318	-218.805	141.212	-79.7281	128.695	-86.6921	-36.329	-83.5569	58.6702	-54.2962	99.5633	-117.321	90.8707
278	2	37.3564	1.37089	3.15842	71.567	73.4144	-89.4953	-181.088	-67.9265	129.923	90.6482	31.0612	55.0907	112.102	-203.621	109.701	-103.296	7.12296	-126.862	209.883	-201.464	-12.76	64.1965	-40.9083	-68.8884	327.318	-214.043	139.108	-77.145	128.083	-86.6918	-36.3296	-83.5572	58.6722	-54.2979	99.564	-117.321	90.8707
278	3	40.4671	1.34827	3.17551	71.5263	73.9961	-89.4953	-181.088	-67.9265	129.923	90.6482	31.0612	55.0907	112.102	-203.621	109.701	-103.296	7.12296	-128.385	211.713	-203.044	-16.9658	69.1965	-40.8699	-68.8035	326.919	-213.663	138.845	-76.854	128.038	-86.6918	-36.3296	-83.5572	58.6722	-54.2979	99.564	-117.321	90.8707
278	4	40.2614	1.35595	3.16669	72.0606	73.8886	-89.4953	-181.088	-67.9265	129.923	90.6482	31.0612	55.0907	112.102	-203.621	109.701	-103.296	7.12296	-127.187	209.757	-201.327	-13.4547	64.1965	-40.8806	-69.7157	331.341	-217.814	141.205	-79.6298	128.525	-86.7445	-35.9168	-83.8823	58.0147	-53.6778	99.4237	-117.321	90.8707
278	5	44.362	1.38097	3.15353	72.2538	73.4392	-89.3317	-180.195	-68.6263	129.602	90.8138	31.2683	55.0966	112.218	-203.782	109.715	-103.302	7.15965	-124.839	209.042	-201.058	-9.10641	58.7781	-41.0754	-69.6966	331.244	-217.727	141.149	-79.5642	128.517	-86.7943	-36.1736	-82.9514	56.9469	-52.7397	98.4414	-116.729	90.8095
278	6	44.362	1.38097	3.15353	72.2538	73.4392	-89.3317	-180.195	-68.6263	129.602	90.8138	31.2683	55.0966	112.218	-203.782	109.715	-103.302	7.15965	-124.839	209.042	-201.058	-9.10641	58.7781	-41.0754	-69.6966	331.244	-217.727	141.149	-79.5642	128.517	-86.7943	-36.1736	-82.9514	56.9469	-52.7397	98.4414	-116.729	90.8095
279	1	43.8013	1.37755	3.15825	71.6346	73.3251	-89.3567	-178.369	-69.7846	130.434	89.4333	31.6857	55.0819	112.464	-203.914	109.61	-103.224	7.19263	-126.006	210.057	-201.807	-11.5862	62.5977	-41.0263	-68.5471	326.244	-213.042	138.432	-76.3511	127.857	-86.7943	-36.1736	-82.9514	56.9469	-52.7397	98.4414	-116.729	90.8095
279	2	78.7834	1.36837	3.17218	72.7433	74.3397	-89.416	-178.669	-69.4199	130.5	89.3678	31.5592	55.2406	116.036	-208.914	110.007	-103.472	8.41388	-126.262	210.527	-202.28	-12.6936	64.1248	-41.0235	-69.553	331.154	-217.652	141.003	-79.4283	128.41	-86.7943	-36.1736	-82.9514	56.9469	-52.7397	98.4414	-116.729	90.8095
279	3	79.6882	1.35749	3.18052	72.8251	74.9293	-89.416	-178.669	-69.4199	130.5	89.3678	31.5592	55.2406	116.036	-208.914	110.007	-103.472	8.41388	-127.615	212.091	-203.616	-16.3813	69.1248	-40.9954	-69.6126	331.459	-217.938	141.076	-79.5445	128.448	-86.7943	-36.1736	-82.9514	56.9469	-52.7397	98.4414	-116.729	90.8095
279	4	78.6849	1.36914	3.17148	72.2474	74.0389	-89.416	-178.669	-69.4199	130.5	89.3678	31.5592	55.2406	116.036	-208.914	110.007	-103.472	8.41388	-126.371	210.271	-202.036	-12.8792	64.1248	-41.0107	-68.7862	327.382	-214.052	139.427	-77.4562	127.936	-86.8376	-35.7975	-83.2632	56.3797	-52.1987	98.3246	-116.729	90.8095
279	5	79.2354	1.36584	3.17263	72.9048	74.5024	-89.416	-178.669	-69.4199	130.5	89.3678	31.5592	55.2406	116.036	-208.914	110.007	-103.472	8.41388	-126.371	210.271	-202.036	-12.8792	64.1248	-41.0107	-69.8028	332.382	-218.823	141.694	-80.2034	128.546	-86.8376	-35.7975	-83.2632	56.3797	-52.1987	98.3246	-116.726	90.8392
279	6	79.2354	1.36584	3.17263	72.9048	74.5024	-89.416	-178.669	-69.4199	130.5	89.3678	31.5592	55.2406	116.036	-208.914	110.007	-103.472	8.41388	-126.371	210.271	-202.036	-12.8792	64.1248	-41.0107	-69.8028	332.382	-218.823	141.694	-80.2034	128.546	-86.8376	-35.7975	-83.2632	56.3797	-52.1987	98.3246	-116.726	90.8392
280	1	26.9861	1.35398	3.1607	72.8466	75.1473	-89.0162	-181.042	-69.8214	129.112	92.5319	31.5213	55.2389	116.013	-208.881	110.003	-103.47	8.40613	-128.356	212.408	-203.828	-17.5828	68.8524	-40.9432	-69.783	332.297	-218.738	141.65	-80.146	128.531	-86.7972	-35.7393	-83.6766	56.9635	-52.6907	98.8369	-117.001	90.8417
280	2	27.4513	1.35634	3.16111	72.1834	74.6545	-89.0571	-181.257	-69.567	129.161	92.4867	31.434	55.2391	116.016	-208.885	110.004	-103.47	8.40696	-128.18	212.277	-203.742	-17.2913	68.4218	-40.9524	-68.759	327.297	-213.977	139.541	-77.5591	127.92	-86.7972	-35.7393	-83.6766	56.9635	-52.6907	98.8369	-117.001	90.8417
280	3	27.4208	1.36518	3.15447	71.8927	73.9259	-89.0571	-181.257	-69.567	129.161	92.4867	31.434	55.2391	116.016	-208.885	110.004	-103.47	8.40696	-126.736	210.792	-202.453	-13.9072	63.4218	-41.0442	-68.3836	325.518	-212.285	138.397	-76.2874	127.722	-86.7972	-35.7393	-83.6766	56.9635	-52.6907	98.8369	-117.001	90.8417
280	4	66.8555	1.38796	3.14746	73.0744	74.6747	-88.4695	-173.695	-74.4932	129.611	90.3295	32.7878	55.2513	116.191	-209.127	110.031	-103.488	8.46454	-125.134	209.406	-201.317	-12.9826	63.2153	-41.1403	-69.4903	330.83	-217.257	141.442	-79.8171	128.291	-87.0839	-36.0769	-81.1063	53.0451	-49.3128	95.3592	-115.014	90.7409
280	5	21.7904	1.30886	3.2155	72.3975	76.0934	-88.871	-185.894	-66.3965	127.375	95.2144	30.6226	55.2197	115.747	-208.514	109.96	-103.44	8.31985	-132.957	216.181	-207.549	-25.4063	80.3353	-40.649	-69.2929	329.914	-216.383	140.973	-79.2355	128.17	-86.6615	-34.3472	-86.9689	59.3372	-54.8244	102.064	-119.204	91.0364
280	6	21.7904	1.30886	3.2155	72.3975	76.0934	-88.871	-185.894	-66.3965	127.375	95.2144	30.6226	55.2197	115.747	-208.514	109.96	-103.44	8.31985	-132.957	216.181	-207.549	-25.4063	80.3353	-40.649	-69.2929	329.914	-216.383	140.973	-79.2355	128.17	-86.6615	-34.3472	-86.9689	59.3372	-54.8244	102.064	-119.204	91.0364
281	1	3.78544	1.30359	3.21553	71.9338	75.6929	-88.879	-185.197	-66.8146	127.614	94.7735	30.7425	54.9579	112.191	-203.514	109.327	-102.995	7.12363	-132.919	216.097	-207.452	-25.1418	80.1005	-40.6379	-69.2929	329.914	-216.383	140.973	-79.2355	128.17	-86.6615	-34.3472	-86.9689	59.3372	-54.8244	102.064	-119.204	91.0364
281	2	3.01681	1.30596	3.21555	71.2794	75.2346	-88.9038	-185.326	-66.6674	127.646	94.7442	30.6937	54.9579	112.193	-203.515	109.328	-102.995	7.12406	-132.851	216.058	-207.434	-25.0656	79.9842	-40.6433	-68.2728	324.914	-211.648	138.665	-76.4384	127.582	-86.6615	-34.3472	-86.9689	59.3372	-54.8244	102.064	-119.204	91.0364
281	3	-6.11077	1.31529	3.20658	70.9192	74.444	-88.9038	-185.326	-66.6674	127.646	94.7442	30.6937	54.9579	112.193	-203.515	109.328	-102.995	7.12406	-131.22	214.69	-206.237	-21.9052	74.9842	-40.8144	-67.8499	323.016	-209.819	136.913	-74.6417	127.386	-86.6615	-34.3472	-86.9689	59.3372	-54.8244	102.064	-119.204	91.0364
281	4	-10.3949	1.32824	3.1905	71.0346	74.0499	-88.9038	-185.326	-66.6674	127.646	94.7442	30.6937	54.9579	112.193	-203.515	109.328	-102.995	7.12406	-130.08	212.363	-204.205	-18.4664	69.9842	-40.7841	-68.1426	324.414	-211.116	137.823	-75.6657	127.521	-86.7506	-33.6578	-87.5476	58.0676	-53.6142	101.848	-119.204	91.0364
281	5	-8.68987	1.32454	3.19172	71.6935	74.4791	-88.9038	-185.326	-66.6674	127.646	94.7442	30.6937	54.9579	112.193	-203.515	109.328	-102.995	7.12406	-130.08	212.363	-204.205	-18.4664	69.9842	-40.7841	-69.1482	329.414	-216	139.77	-78.0695	128.206	-86.7506	-33.6579	-87.5476	58.0676	-53.6142	101.848	-119.183	91.1334
281	6	-8.68987	1.32454	3.19172	71.6935	74.4791	-88.9038	-185.326	-66.6674	127.646	94.7442	30.6937	54.9579	112.193	-203.515	109.328	-102.995	7.12406	-130.08	212.363	-204.205	-18.4664	69.9842	-40.7841	-69.1482	329.414	-216	139.77	-78.0695	128.206	-86.7506	-33.6579	-87.5476	58.0676	-53.6142	101.848	-119.183	91.1334
282	1	-13.9317	1.34207	3.16884	70.5632	73.3927	-89.0708	-185.924	-66.0313	128.064	94.3229	30.5611	54.9332	110.054	-201.244	108.73	-102.624	7.09248	-129.931	212.225	-204.084	-18.1268	69.5026	-40.7951	-67.6738	324.652	-211.226	136.393	-73.9868	127.36	-86.733	-33.8048	-87.1795	61.5567	-57.0673	101.267	-119.117	91.0885
282	2	-11.5693	1.33853	3.17164	71.2031	73.8406	-89.1283	-186.228	-65.6868	128.139	94.2563	30.4486	54.9332	110.054	-201.244	108.73	-102.624	7.09248	-129.807	212.138	-204.03	-17.9328	69.2142	-40.8016	-68.7068	329.652	-215.895	139.152	-77.286	127.909	-86.729	-33.8122	-87.1839	61.5827	-57.0887	101.276	-119.117	91.0885
282	3	-9.4839	1.34564	3.16346	71.1561	73.4194	-89.0354	-187.353	-65.0245	126.77	95.8928	30.2001	54.9641	110.51	-201.837	108.866	-102.734	7.22931	-128.354	210.72	-202.811	-14.654	64.3101	-40.8934	-69.3617	330.167	-216.444	139.82	-77.9048	128.289	-86.6626	-32.8072	-89.0559	61.9929	-57.4926	102.879	-120.142	91.3358
282	4	-10.8001	1.34823	3.16286	70.5028	72.9644	-89.0354	-187.353	-65.0245	126.77	95.8928	30.2001	54.9641	110.51	-201.837	108.866	-102.734	7.22931	-128.334	210.693	-202.788	-14.5988	64.2313	-40.8937	-68.3367	325.167	-211.71	137.578	-75.1425	127.69	-86.6682	-32.7604	-89.0974	61.9064	-57.4099	102.866	-120.142	91.3358
282	5	-9.14317	1.34464	3.16405	71.1673	73.4042	-89.0354	-187.353	-65.0245	126.77	95.8928	30.2001	54.9641	110.51	-201.837	108.866	-102.734	7.22931	-128.334	210.693	-202.788	-14.5988	64.2313	-40.8937	-69.3501	330.167	-216.572	139.567	-77.6002	128.365	-86.6682	-32.7604	-89.0974	61.9064	-57.4099	102.866	-120.124	91.422
282	6	-9.14317	1.34464	3.16405	71.1673	73.4042	-89.0354	-187.353	-65.0245	126.77	95.8928	30.2001	54.9641	110.51	-201.837	108.866	-102.734	7.22931	-128.334	210.693	-202.788	-14.5988	64.2313	-40.8937	-69.3501	330.167	-216.572	139.567	-77.6002	128.365	-86.6682	-32.7604	-89.0974	61.9064	-57.4099	102.866	-120.124	91.422
283	1	-31.0946	1.34233	3.16117	70.6812	72.592	-89.0099	-184.317	-66.9781	127.7	94.1715	30.754	54.7565	107.38	-196.837	108.218	-102.313	6.06416	-127.351	209.48	-201.708	-11.7252	60.3517	-40.8954	-69.3501	330.167	-216.572	139.567	-77.6002	128.365	-86.6682	-32.7604	-89.0974	61.9064	-57.4099	102.866	-120.124	91.422
283	2	-32.4479	1.3438	3.16171	70.0239	72.1819	-89.0258	-184.402	-66.8809	127.719	94.1536	30.7218	54.7565	107.38	-196.837	108.218	-102.313	6.06417	-127.445	209.615	-201.835	-12.0508	60.8068	-40.8947	-68.3193	325.167	-211.841	137.268	-74.7984	127.771	-86.6682	-32.7604	-89.0974	61.9064	-57.4099	102.866	-120.124	91.422
283	3	-35.2351	1.33621	3.16783	70.0448	72.7215	-89.0258	-184.402	-66.8809	127.719	94.1536	30.7218	54.7565	107.38	-196.837	108.218	-102.313	6.06417	-128.744	211.097	-203.089	-15.6126	65.8068	-40.8817	-68.2817	325.004	-211.684	137.103	-74.6327	127.754	-86.6682	-32.7604	-89.0974	61.9064	-57.4099	102.866	-120.124	91.422
283	4	-31.5503	1.34475	3.15932	70.3667	72.4633	-89.0258	-184.402	-66.8809	127.719	94.1536	30.7218	54.7565	107.38	-196.837	108.218	-102.313	6.06417	-127.484	209.3	-201.538	-12.1185	60.8068	-40.8897	-68.8535	327.73	-214.223	138.74	-76.5111	128.034	-86.7067	-32.4449	-89.3714	61.3194	-56.8503	102.772	-120.124	91.422
283	5	-30.9942	1.34136	3.16043	71.0408	72.9343	-89.0258	-184.402	-66.8809	127.719	94.1536	30.7218	54.7565	107.38	-196.837	108.218	-102.313	6.06417	-127.484	209.3	-201.538	-12.1185	60.8068	-40.8897	-69.8776	332.73	-218.994	140.981	-79.2446	128.653	-86.7067	-32.4449	-89.3714	61.3194	-56.8503	102.772	-120.117	91.4532
283	6	-30.9942	1.34136	3.16043	71.0408	72.9343	-89.0258	-184.402	-66.8809	127.719	94.1536	30.7218	54.7565	107.38	-196.837	108.218	-102.313	6.06417	-127.484	209.3	-201.538	-12.1185	60.8068	-40.8897	-69.8776	332.73	-218.994	140.981	-79.2446	128.653	-86.7067	-32.4449	-89.3714	61.3194	-56.8503	102.772	-120.117	91.4532
284	1	-36.2412	1.33278	3.16678	71.0307	73.4232	-89.0361	-183.536	-67.4082	128.051	93.5747	30.8849	54.7353	107.044	-196.239	108.138	-102.263	5.92779	-128.868	210.721	-202.7	-15.5148	65.8068	-40.8431	-69.8776	332.73	-218.994	140.981	-79.2446	128.653	-86.7067	-32.4449	-89.3714	61.3194	-56.8503	102.772	-120.117	91.4532
284	2	-35.7794	1.33525	3.16733	70.3517	72.9236	-89.0718	-183.726	-67.1883	128.094	93.5351	30.8116	54.7353	107.044	-196.239	108.138	-102.263	5.92779	-128.726	210.6	-202.612	-15.2383	65.4041	-40.8488	-68.847	327.73	-214.236	138.897	-76.6733	128.038	-86.7051	-32.4478	-89.3732	61.3297	-56.8588	102.775	-120.117	91.4532
284	3	-33.9028	1.34356	3.16141	70.1635	72.2626	-89.0718	-183.726	-67.1883	128.094	93.5351	30.8116	54.7353	107.044	-196.239	108.138	-102.263	5.92779	-127.326	209.123	-201.349	-11.7999	60.4041	-40.9088	-68.622	326.671	-213.229	138.223	-75.9218	127.919	-86.7051	-32.4478	-89.3732	61.3297	-56.8588	102.775	-120.117	91.4532
284	4	-35.753	1.33636	3.16606	70.3542	72.9337	-89.0718	-183.726	-67.1883	128.094	93.5351	30.8116	54.7353	107.044	-196.239	108.138	-102.263	5.92779	-128.699	210.436	-202.452	-15.3328	65.4041	-40.8673	-68.8494	327.766	-214.255	138.824	-76.6253	128.038	-86.7219	-32.3144	-89.4864	61.0793	-56.6205	102.733	-120.117	91.4532
284	5	-33.1575	1.34248	3.16199	70.5097	72.5317	-89.0718	-183.726	-67.1883	128.094	93.5351	30.8116	54.7353	107.044	-196.239	108.138	-102.263	5.92779	-127.25	209.195	-201.43	-11.867	60.4041	-40.9324	-69.144	329.205	-215.627	139.471	-77.4139	128.215	-86.7219	-32.3144	-89.4864	61.0793	-56.6205	102.733	-120.113	91.4735
284	6	-33.1575	1.34248	3.16199	70.5097	72.5317	-89.0718	-183.726	-67.1883	128.094	93.5351	30.8116	54.7353	107.044	-196.239	108.138	-102.263	5.92779	-127.25	209.195	-201.43	-11.867	60.4041	-40.9324	-69.144	329.205	-215.627	139.471	-77.4139	128.215	-86.7219	-32.3144	-89.4864	61.0793	-56.6205	102.733	-120.113	91.4735
285	1	-36.1535	1.33377	3.16834	70.4896	73.0085	-89.0865	-182.596	-67.8758	128.533	92.7706	31.0298	54.7094	106.664	-195.543	108.04	-102.202	5.77009	-128.657	210.597	-202.558	-15.2233	65.4041	-40.879	-69.144	329.205	-215.627	139.471	-77.4139	128.215	-86.7219	-32.3144	-89.4864	61.0793	-56.6205	102.733	-120.113	91.4735
285	2	6.77649	1.35425	3.19735	71.1418	73.0641	-87.9158	-177.402	-71.5255	129.666	90.3474	32.9951	54.3541	108.587	-198.638	105.032	-98.8781	6.5135	-128.558	210.521	-202.5	-15.0021	65.081	-40.8831	-66.7052	329.512	-215.762	137.796	-76.0987	125.46	-86.3638	-35.8393	-83.6381	62.6401	-56.8638	98.1039	-116.7	89.4901
285	3	6.9849	1.3645	3.19605	70.8298	72.2553	-87.9158	-177.402	-71.5255	129.666	90.3474	32.9951	54.3541	108.587	-198.638	105.032	-98.8781	6.5135	-127.169	209.036	-201.228	-11.552	60.081	-40.9407	-65.9742	327.492	-213.737	136.027	-73.9955	125.049	-86.3638	-35.8393	-83.6382	62.6402	-56.8638	98.1039	-116.7	89.4901
285	4	5.96901	1.35747	3.20056	71.0343	72.9419	-87.9158	-177.402	-71.5255	129.666	90.3474	32.9951	54.3541	108.587	-198.638	105.032	-98.8781	6.5135	-128.528	210.379	-202.364	-15.094	65.081	-40.9019	-66.2431	328.757	-214.923	136.713	-74.8026	125.19	-86.3871	-35.6396	-83.8198	62.3815	-56.6156	98.0601	-116.7	89.4901
285	5	7.47503	1.36351	3.19645	71.1378	72.4998	-87.9158	-177.402	-71.5255	129.666	90.3474	32.9951	54.3541	108.587	-198.638	105.032	-98.8781	6.5135	-127.105	209.093	-201.296	-11.6164	60.081	-40.9602	-66.4629	329.817	-215.935	137.167	-75.3629	125.324	-86.3868	-35.6409	-83.8191	62.3814	-56.6158	98.0604	-116.7	89.5082
285	6	7.47503	1.36351	3.19645	71.1378	72.4998	-87.9158	-177.402	-71.5255	129.666	90.3474	32.9951	54.3541	108.587	-198.638	105.032	-98.8781	6.5135	-127.105	209.093	-201.296	-11.6164	60.081	-40.9602	-66.4629	329.817	-215.935	137.167	-75.3629	125.324	-86.3868	-35.6409	-83.8191	62.3814	-56.6158	98.0604	-116.7	89.5082
286	1	1.53455	1.35109	3.19857	71.572	73.3889	-87.9997	-177.071	-71.668	129.911	89.9747	33.017	54.3244	108.434	-198.345	104.87	-98.7248	6.44657	-128.4	210.711	-202.681	-15.0932	65.081	-40.9279	-67.4033	332.862	-218.981	139.245	-77.9179	125.864	-86.3868	-35.6409	-83.8191	62.3814	-56.6158	98.0604	-116.7	89.5082
286	2	9.68204	1.35204	3.20241	71.0204	72.9639	-88.027	-177.213	-71.4938	129.938	89.9496	32.9541	54.3393	109.397	-199.709	104.926	-98.7499	6.78143	-128.189	210.527	-202.545	-14.6632	64.4569	-40.9357	-66.3664	327.862	-214.221	137.175	-75.3503	125.245	-86.3818	-35.6509	-83.8229	62.4116	-56.6405	98.07	-116.7	89.5082
286	3	12.1064	1.35962	3.19693	70.9076	72.3583	-88.027	-177.213	-71.4938	129.938	89.9496	32.9541	54.3393	109.397	-199.709	104.926	-98.7499	6.78143	-126.808	209.048	-201.28	-11.2016	59.4569	-40.9881	-66.2497	327.324	-213.707	136.807	-74.9472	125.185	-86.3818	-35.6509	-83.8229	62.4117	-56.6406	98.07	-116.7	89.5082
286	4	9.89112	1.35269	3.201	71.1558	73.0767	-88.027	-177.213	-71.4938	129.938	89.9496	32.9541	54.3393	109.397	-199.709	104.926	-98.7499	6.78143	-128.182	210.341	-202.37	-14.7439	64.4569	-40.9451	-66.5871	328.928	-215.211	137.668	-75.9611	125.364	-86.4125	-35.416	-84.0274	62.0844	-56.3289	98.01	-116.7	89.5082
286	5	9.93328	1.34934	3.20208	71.8226	73.5432	-88.027	-177.213	-71.4938	129.938	89.9496	32.9541	54.3393	109.397	-199.709	104.926	-98.7499	6.78143	-128.182	210.341	-202.37	-14.7439	64.4569	-40.9451	-67.621	333.928	-219.97	139.896	-78.6931	125.98	-86.4124	-35.4162	-84.0274	62.0844	-56.3289	98.01	-116.699	89.5289
286	6	9.93328	1.34934	3.20208	71.8226	73.5432	-88.027	-177.213	-71.4938	129.938	89.9496	32.9541	54.3393	109.397	-199.709	104.926	-98.7499	6.78143	-128.182	210.341	-202.37	-14.7439	64.4569	-40.9451	-67.621	333.928	-219.97	139.896	-78.6931	125.98	-86.4124	-35.4162	-84.0274	62.0844	-56.3289	98.01	-116.699	89.5289
287	1	11.5075	1.35739	3.19639	71.2021	72.5607	-88.2278	-176.386	-71.8636	130.534	89.0387	33.0188	54.254	108.988	-198.92	104.472	-98.3222	6.60126	-126.819	208.993	-201.228	-11.1655	59.4569	-40.972	-66.7364	330.015	-216.281	137.938	-76.3538	125.477	-86.4124	-35.4162	-84.0274	62.0844	-56.3289	98.01	-116.699	89.5289
287	2	14.9358	1.36914	3.21561	71.396	72.2636	-87.6784	-169.915	-76.4717	133.647	84.6064	34.8991	53.8615	105.323	-194.194	102.023	-95.9914	5.34789	-126.947	209.192	-201.409	-11.5835	60.0353	-40.973	-63.9319	330.735	-216.747	136.458	-75.3544	123.28	-86.0165	-41.2341	-76.0435	64.5142	-57.3186	91.6212	-111.273	87.5768
287	3	0.253889	1.35634	3.19881	71.4795	73.0586	-87.8909	-172.29	-75.0371	131.734	87.1919	34.0809	54.2378	107.074	-196.213	104.461	-98.4343	5.85099	-128.304	210.736	-202.711	-15.3327	65.2833	-40.9618	-65.5562	331.71	-217.762	137.881	-76.6974	124.627	-86.1514	-39.4637	-78.6987	64.5107	-57.7173	94.1599	-113.335	88.1514
287	4	0.114988	1.36449	3.19312	70.7906	72.2504	-87.8909	-172.29	-75.0371	131.734	87.1919	34.0809	54.2378	107.074	-196.213	104.461	-98.4343	5.85099	-127.436	209.621	-201.757	-12.9887	61.9295	-40.9758	-64.5242	326.71	-213.011	135.797	-74.0728	124.007	-86.1863	-39.1746	-78.9567	64.2241	-57.4451	94.0991	-113.335	88.1514
287	5	0.705323	1.36089	3.19435	71.4527	72.6867	-87.8909	-172.29	-75.0371	131.734	87.1919	34.0809	54.2378	107.074	-196.213	104.461	-98.4343	5.85099	-127.436	209.621	-201.757	-12.9887	61.9295	-40.9758	-65.5456	331.71	-217.859	137.692	-76.4328	124.677	-86.1822	-39.1932	-78.946	64.2233	-57.4467	94.1048	-113.345	88.2356
287	6	0.705323	1.36089	3.19435	71.4527	72.6867	-87.8909	-172.29	-75.0371	131.734	87.1919	34.0809	54.2378	107.074	-196.213	104.461	-98.4343	5.85099	-127.436	209.621	-201.757	-12.9887	61.9295	-40.9758	-65.5456	331.71	-217.859	137.692	-76.4328	124.677	-86.1822	-39.1932	-78.946	64.2233	-57.4467	94.1048	-113.345	88.2356
288	1	-81.9167	1.27314	3.2688	70.5188	73.6258	-88.1511	-184.199	-67.7133	129.53	92.3203	31.9398	54.1256	103.591	-191.069	104.152	-98.3	4.80064	-134.26	216.336	-208.092	-23.1431	75.1678	-40.596	-65.4615	331.328	-217.493	137.513	-76.2065	124.623	-85.6559	-37.8212	-83.9351	69.8579	-62.1198	99.9671	-116.948	88.3135
288	2	-79.5743	1.27469	3.27081	69.8994	73.195	-88.1713	-184.31	-67.5859	129.553	92.3	31.8966	54.1181	103.951	-191.588	104.151	-98.2898	4.92949	-134.178	216.286	-208.065	-23.0366	75.007	-40.6025	-64.418	326.328	-212.75	135.309	-73.4889	124.012	-85.6559	-37.8212	-83.9351	69.8579	-62.1198	99.9671	-116.948	88.3135
288	3	-86.5335	1.28344	3.26253	69.5811	72.4315	-88.1713	-184.31	-67.5859	129.553	92.3	31.8966	54.1181	103.951	-191.588	104.151	-98.2898	4.92949	-132.556	214.942	-206.905	-19.8409	70.007	-40.7554	-64.0371	324.661	-211.134	133.852	-71.9733	123.828	-85.6559	-37.8212	-83.9351	69.8579	-62.1198	99.9671	-116.948	88.3135
288	4	-88.6398	1.29349	3.25031	69.7155	72.0489	-88.1713	-184.31	-67.5859	129.553	92.3	31.8966	54.1181	103.951	-191.588	104.151	-98.2898	4.92949	-131.241	213.11	-205.366	-16.4256	65.007	-40.7586	-64.3766	326.225	-212.592	134.818	-73.0788	123.995	-85.7572	-37.1657	-84.5016	68.9272	-61.2474	99.809	-116.948	88.3135
288	5	-86.9351	1.29976	3.24643	69.7194	71.5424	-88.1713	-184.31	-67.5859	129.553	92.3	31.8966	54.1181	103.951	-191.588	104.151	-98.2898	4.92949	-129.715	212.037	-204.519	-12.9978	60.007	-40.8321	-64.4409	326.537	-212.896	134.931	-73.2231	124.04	-85.7572	-37.1658	-84.5016	68.9272	-61.2474	99.809	-116.943	88.3354
288	6	-86.9351	1.29976	3.24643	69.7194	71.5424	-88.1713	-184.31	-67.5859	129.553	92.3	31.8966	54.1181	103.951	-191.588	104.151	-98.2898	4.92949	-129.715	212.037	-204.519	-12.9978	60.007	-40.8321	-64.4409	326.537	-212.896	134.931	-73.2231	124.04	-85.7572	-37.1658	-84.5016	68.9272	-61.2474	99.809	-116.943	88.3354
289	1	-144.288	1.2944	3.22845	68.9583	71.4547	-88.7645	-191.423	-62.5452	128.618	94.5184	30.8034	54.3635	98.779	-183.558	104.602	-98.9732	3.39217	-132.24	214.627	-206.651	-16.3186	62.7241	-40.7967	-64.9168	328.953	-215.174	136.033	-74.5862	124.308	-85.3469	-36.7341	-87.2072	73.2979	-64.8899	103.576	-119.231	88.3462
289	2	-144.212	1.29091	3.22995	69.6378	71.929	-88.7796	-191.508	-62.4532	128.639	94.5008	30.7748	54.3635	98.7791	-183.558	104.602	-98.9732	3.39219	-132.209	214.601	-206.632	-16.2565	62.6335	-40.7981	-65.9643	333.953	-219.89	138.434	-77.518	124.9	-85.3469	-36.7341	-87.2072	73.2979	-64.8899	103.576	-119.231	88.3462
289	3	-139.92	1.29816	3.22415	69.6764	71.4279	-88.7798	-191.508	-62.4522	128.639	94.5006	30.7746	54.3635	98.7791	-183.558	104.602	-98.9732	3.39219	-130.74	213.231	-205.48	-12.8597	57.6335	-40.8679	-66.09	334.591	-220.484	138.536	-77.7169	124.984	-85.3469	-36.7341	-87.2072	73.2979	-64.8899	103.576	-119.231	88.3462
289	4	-144.251	1.2917	3.22926	69.6334	71.9337	-88.7798	-191.508	-62.4522	128.639	94.5006	30.7746	54.3635	98.7791	-183.558	104.602	-98.9732	3.39219	-132.143	214.521	-206.549	-16.3629	62.6335	-40.8309	-65.9628	333.971	-219.891	138.321	-77.431	124.902	-85.3678	-36.6107	-87.3119	73.1112	-64.7167	103.544	-119.231	88.3462
289	5	-143.478	1.29381	3.22903	68.9617	71.4373	-88.7798	-191.508	-62.4522	128.639	94.5006	30.7746	54.3635	98.7791	-183.558	104.602	-98.9732	3.39219	-132.143	214.521	-206.549	-16.3629	62.6335	-40.8309	-64.914	328.971	-215.298	135.659	-74.2311	124.406	-85.3678	-36.6107	-87.3119	73.1112	-64.7167	103.544	-119.205	88.429
289	6	-143.478	1.29381	3.22903	68.9617	71.4373	-88.7798	-191.508	-62.4522	128.639	94.5006	30.7746	54.3635	98.7791	-183.558	104.602	-98.9732	3.39219	-132.143	214.521	-206.549	-16.3629	62.6335	-40.8309	-64.914	328.971	-215.298	135.659	-74.2311	124.406	-85.3678	-36.6107	-87.3119	73.1112	-64.7167	103.544	-119.205	88.429
290	1	-143.778	1.29038	3.22973	69.6097	71.8544	-88.7683	-190.988	-62.8037	128.694	94.3367	30.8429	54.3603	98.5769	-183.213	104.542	-98.9225	3.32459	-132.046	214.444	-206.486	-16.1364	62.3214	-40.8332	-65.943	333.971	-220.024	137.969	-77.0759	124.997	-85.3678	-36.6107	-87.3119	73.1112	-64.7167	103.544	-119.205	88.429
290	2	-143.283	1.29297	3.23059	68.9235	71.3798	-88.8007	-191.17	-62.6055	128.737	94.2995	30.7808	54.3603	98.577	-183.213	104.542	-98.9225	3.32465	-131.984	214.392	-206.447	-16.0099	62.137	-40.8359	-64.8975	328.971	-215.253	135.984	-74.5874	124.361	-85.3678	-36.6107	-87.3119	73.1112	-64.7167	103.544	-119.205	88.429
290	3	-138.565	1.30131	3.22466	68.7167	70.7044	-88.8008	-191.17	-62.6046	128.737	94.2993	30.7806	54.3603	98.577	-183.213	104.542	-98.9225	3.32465	-130.522	213.02	-205.294	-12.605	57.137	-40.9023	-64.6404	327.78	-214.116	135.274	-73.7813	124.221	-85.3678	-36.6107	-87.3119	73.1112	-64.7167	103.544	-119.205	88.429
290	4	-143.342	1.29401	3.22965	68.905	71.3782	-88.8008	-191.17	-62.6046	128.737	94.2993	30.7806	54.3603	98.577	-183.213	104.542	-98.9225	3.32465	-131.928	214.289	-206.346	-16.1122	62.137	-40.8635	-64.8735	328.877	-215.147	135.852	-74.4663	124.346	-85.3945	-36.4561	-87.441	72.8763	-64.4992	103.503	-119.205	88.429
290	5	-143.154	1.29036	3.23069	69.5906	71.8435	-88.8008	-191.17	-62.6046	128.737	94.2993	30.7806	54.3603	98.577	-183.213	104.542	-98.9225	3.32465	-131.928	214.289	-206.346	-16.1122	62.137	-40.8635	-65.9172	333.877	-219.942	137.956	-77.0844	124.999	-85.3945	-36.4561	-87.441	72.8763	-64.4992	103.503	-119.194	88.4659
290	6	-143.154	1.29036	3.23069	69.5906	71.8435	-88.8008	-191.17	-62.6046	128.737	94.2993	30.7806	54.3603	98.577	-183.213	104.542	-98.9225	3.32465	-131.928	214.289	-206.346	-16.1122	62.137	-40.8635	-65.9172	333.877	-219.942	137.956	-77.0844	124.999	-85.3945	-36.4561	-87.441	72.8763	-64.4992	103.503	-119.194	88.4659
291	1	-148.755	1.28613	3.22904	69.2024	71.1636	-88.6956	-186.17	-65.9802	129.282	92.6977	31.4455	54.3163	95.9358	-178.68	103.731	-98.2354	2.44279	-130.865	213.429	-205.642	-13.6081	58.677	-40.8876	-65.9172	333.877	-219.942	137.956	-77.0844	124.999	-85.3945	-36.4561	-87.441	72.8763	-64.4992	103.503	-119.194	88.4659
291	2	-147.963	1.28233	3.23698	68.5156	70.7581	-88.7187	-186.304	-65.8282	129.308	92.6746	31.3955	54.3163	95.9367	-178.681	103.731	-98.2354	2.44309	-131.166	213.731	-205.933	-13.9141	58.983	-40.8809	-64.8719	328.877	-215.171	135.964	-74.5893	124.363	-85.3945	-36.4561	-87.441	72.8763	-64.4992	103.503	-119.194	88.4659
291	3	-102.306	1.31778	3.22359	69.9317	71.8208	-88.044	-180.679	-70.2157	128.884	92.2073	32.5428	53.8611	102.804	-189.025	102.103	-96.0401	3.74039	-127.988	212.426	-204.464	-14.0237	60.2966	-41.5071	-64.668	327.891	-214.239	135.449	-73.9914	124.255	-85.9441	-38.1613	-82.3593	67.9018	-60.3645	97.95	-115.583	88.1344
291	4	-99.5407	1.34044	3.20706	70.6065	72.1585	-88.044	-180.679	-70.2157	128.884	92.2073	32.5428	53.8611	102.804	-189.025	102.103	-96.0401	3.74039	-127.166	211.554	-203.731	-12.9144	59.1881	-41.5263	-65.7309	332.891	-218.94	138.081	-77.1093	124.828	-85.9719	-37.9636	-82.5317	67.6466	-60.1241	97.903	-115.583	88.1344
291	5	-99.6176	1.34215	3.20666	69.9461	71.6711	-88.044	-180.679	-70.2157	128.884	92.2073	32.5428	53.8611	102.804	-189.025	102.103	-96.0401	3.74039	-127.166	211.554	-203.731	-12.9144	59.1881	-41.5263	-64.6768	327.891	-214.299	135.493	-73.9664	124.285	-85.9718	-37.9643	-82.5313	67.6465	-60.1241	97.9032	-115.586	88.1953
291	6	-99.6176	1.34215	3.20666	69.9461	71.6711	-88.044	-180.679	-70.2157	128.884	92.2073	32.5428	53.8611	102.804	-189.025	102.103	-96.0401	3.74039	-127.166	211.554	-203.731	-12.9144	59.1881	-41.5263	-64.6768	327.891	-214.299	135.493	-73.9664	124.285	-85.9718	-37.9643	-82.5313	67.6465	-60.1241	97.9032	-115.586	88.1953
292	1	-97.8865	1.29944	3.24504	70.2129	72.5834	-88.1113	-180.219	-70.4217	129.133	91.7996	32.5783	53.847	102.554	-188.593	102.004	-95.9509	3.64671	-129.18	213.765	-205.596	-17.8446	64.1881	-41.4756	-65.2114	330.539	-216.8	136.713	-75.4729	124.591	-85.9718	-37.9643	-82.5313	67.6465	-60.1241	97.9032	-115.586	88.1953
292	2	-105.094	1.31942	3.23616	69.3555	71.2672	-88.0243	-174.326	-74.8283	133.319	86.6712	34.1151	53.6999	98.9254	-183.831	100.586	-94.7279	2.48433	-128.89	213.58	-205.456	-17.2642	63.3202	-41.5025	-60.8536	326.132	-212.338	132.412	-71.3463	122.052	-85.2929	-44.8621	-75.671	75.217	-65.4566	93.5808	-110.671	86.1448
292	3	-102.968	1.32762	3.22972	69.2374	70.6475	-88.0243	-174.326	-74.8283	133.319	86.6712	34.1151	53.6999	98.9254	-183.831	100.586	-94.7279	2.48433	-127.402	212.165	-204.245	-13.9033	58.3202	-41.5964	-60.7324	325.629	-211.843	131.917	-70.8422	121.995	-85.2929	-44.8621	-75.671	75.217	-65.4566	93.5808	-110.671	86.1448
292	4	-102.301	1.32555	3.22995	69.871	71.1733	-88.0243	-174.326	-74.8283	133.319	86.6712	34.1151	53.6999	98.9254	-183.831	100.586	-94.7279	2.48433	-127.402	212.165	-204.245	-13.9033	58.3202	-41.5964	-61.8476	330.629	-216.517	134.901	-74.2818	122.554	-85.3871	-44.1962	-76.2274	74.6964	-64.9878	93.435	-110.671	86.1448
292	5	-102.818	1.32082	3.22839	70.4711	71.6133	-87.9123	-173.949	-75.2111	132.867	87.0923	34.211	53.7159	99.3234	-184.314	100.694	-94.7982	2.55252	-127.425	212.188	-204.264	-13.9267	58.3437	-41.5955	-62.967	335.71	-221.251	137.573	-77.085	122.861	-84.9851	-44.4414	-76.8262	76.2983	-66.1923	94.7573	-111.669	86.0553
292	6	-102.818	1.32082	3.22839	70.4711	71.6133	-87.9123	-173.949	-75.2111	132.867	87.0923	34.211	53.7159	99.3234	-184.314	100.694	-94.7982	2.55252	-127.425	212.188	-204.264	-13.9267	58.3437	-41.5955	-62.967	335.71	-221.251	137.573	-77.085	122.861	-84.9851	-44.4414	-76.8262	76.2983	-66.1923	94.7573	-111.669	86.0553
293	1	-112.473	1.3219	3.22826	69.6483	71.0338	-88.0704	-173.673	-75.1166	133.067	86.6654	34.1384	53.665	98.1167	-182.38	100.155	-94.3113	2.111	-127.425	212.188	-204.264	-13.9266	58.3436	-41.5955	-61.8752	330.71	-216.493	135.437	-74.4491	122.211	-84.9851	-44.4414	-76.8262	76.2983	-66.1923	94.7573	-111.669	86.0553
293	2	-110.376	1.31476	3.22814	70.0012	71.481	-87.8573	-173.148	-75.6944	132.079	87.64	34.2605	53.6797	98.8439	-183.276	100.301	-94.404	2.25479	-127.529	212.26	-204.322	-14.0201	58.4408	-41.5869	-63.226	334.417	-220.188	138.322	-77.9693	122.956	-84.7786	-42.7692	-79.4375	77.1347	-66.8875	97.0477	-113.11	86.1595
293	3	-27.362	1.33888	3.22981	70.839	70.9015	-87.6282	-167.185	-79.4141	133.32	84.9822	35.2185	53.4902	101.994	-188.129	99.879	-93.8183	3.08591	-123.296	207.919	-200.722	-5.861	48.5903	-41.6574	-63.3659	335.057	-220.801	138.532	-78.2767	123.055	-85.099	-43.1725	-77.5457	74.2689	-64.5513	94.5051	-111.474	86.1692
293	4	-45.7375	1.33878	3.22677	70.2408	71.0974	-87.6282	-167.185	-79.4141	133.32	84.9822	35.2185	53.4902	101.994	-188.129	99.879	-93.8183	3.08591	-124.699	208.858	-201.516	-9.49696	53.5903	-41.6045	-62.5315	330.94	-216.855	137.154	-76.4216	122.514	-85.2968	-41.8258	-78.6839	73.0849	-63.4694	94.2086	-111.474	86.1692
293	5	-47.6391	1.34474	3.2246	69.4581	70.4344	-87.6724	-167.404	-79.1979	133.478	84.8396	35.1788	53.4809	101.681	-187.786	99.7448	-93.7207	3.07211	-124.707	208.872	-201.527	-9.52572	53.6291	-41.6052	-61.1675	326.013	-211.947	134.109	-72.6888	121.744	-85.5934	-41.4658	-78.3169	74.3203	-65.0036	93.0802	-111.166	86.2355
293	6	-47.6391	1.34474	3.2246	69.4581	70.4344	-87.6724	-167.404	-79.1979	133.478	84.8396	35.1788	53.4809	101.681	-187.786	99.7448	-93.7207	3.07211	-124.707	208.872	-201.527	-9.52572	53.6291	-41.6052	-61.1675	326.013	-211.947	134.109	-72.6888	121.744	-85.5934	-41.4658	-78.3169	74.3203	-65.0036	93.0802	-111.166	86.2355
294	1	-58.3795	1.33666	3.23091	69.4341	70.954	-87.8506	-167.67	-78.7718	133.626	84.5914	35.0421	53.4308	101.213	-187.002	99.3972	-93.3906	2.86333	-125.937	210.656	-203.083	-12.9902	58.6291	-41.5988	-61.1675	326.013	-211.947	134.109	-72.6888	121.744	-85.5934	-41.4658	-78.3169	74.3203	-65.0036	93.0802	-111.166	86.2355
294	2	-139.554	1.25813	3.29178	68.6548	71.7784	-87.9166	-179.408	-71.4928	130.167	90.9095	32.9058	53.4681	98.0165	-181.951	99.7037	-93.8723	2.2395	-132.173	216.735	-208.946	-21.6819	69.4846	-41.3715	-61.7577	328.86	-214.607	135.564	-74.4393	122.056	-85.0961	-39.0372	-83.6589	81.9746	-72.2538	99.664	-116.173	86.7829
294	3	-142.765	1.26831	3.28365	68.0765	70.8403	-87.9166	-179.408	-71.4928	130.167	90.9095	32.9058	53.4681	98.0165	-181.951	99.7037	-93.8723	2.2395	-130.534	215.435	-207.839	-18.4781	64.4846	-41.5154	-60.9544	325.15	-211.056	133.289	-71.8715	121.625	-85.0961	-39.0372	-83.6589	81.9746	-72.2538	99.664	-116.173	86.7829
294	4	-141.199	1.27704	3.27339	68.278	70.5022	-87.9166	-179.408	-71.4928	130.167	90.9095	32.9058	53.4681	98.0165	-181.951	99.7037	-93.8723	2.2395	-129.129	213.872	-206.57	-15.0742	59.4846	-41.5293	-61.387	327.134	-212.91	134.47	-73.2355	121.841	-85.1819	-38.4685	-84.1802	81.2306	-71.5563	99.554	-116.173	86.7829
294	5	-140.273	1.27283	3.27447	68.9623	70.9366	-87.9166	-179.408	-71.4928	130.167	90.9095	32.9058	53.4681	98.0165	-181.951	99.7037	-93.8723	2.2395	-129.129	213.872	-206.57	-15.0742	59.4846	-41.5293	-62.4231	332.134	-217.799	136.213	-75.4847	122.563	-85.1818	-38.4686	-84.1801	81.2306	-71.5563	99.554	-116.154	86.8786
294	6	-140.273	1.27283	3.27447	68.9623	70.9366	-87.9166	-179.408	-71.4928	130.167	90.9095	32.9058	53.4681	98.0165	-181.951	99.7037	-93.8723	2.2395	-129.129	213.872	-206.57	-15.0742	59.4846	-41.5293	-62.4231	332.134	-217.799	136.213	-75.4847	122.563	-85.1818	-38.4686	-84.1801	81.2306	-71.5563	99.554	-116.154	86.8786
295	1	-141	1.27567	3.27414	68.2693	70.4491	-87.9433	-179.268	-71.5416	130.239	90.7809	32.9119	53.4615	97.8723	-181.705	99.6423	-93.8162	2.18725	-129.101	213.851	-206.554	-15.0077	59.392	-41.5296	-61.3584	327.134	-213.057	133.997	-72.748	121.942	-85.1818	-38.4686	-84.1801	81.2306	-71.5563	99.554	-116.154	86.8786
295	2	-139.822	1.27199	3.27642	68.9379	70.9145	-87.9652	-179.389	-71.3972	130.26	90.7626	32.8601	53.4606	97.8859	-181.725	99.6413	-93.815	2.19216	-129.035	213.799	-206.516	-14.8716	59.1936	-41.5313	-62.4168	332.134	-217.748	136.55	-75.8552	122.524	-85.1809	-38.4705	-84.1802	81.2352	-71.5599	99.5553	-116.154	86.8786
295	3	-133.956	1.27853	3.27103	69.0928	70.4954	-87.9652	-179.389	-71.3972	130.26	90.7626	32.8601	53.4606	97.8859	-181.725	99.6413	-93.815	2.19216	-127.579	212.481	-205.439	-11.4496	54.1936	-41.5712	-62.6987	333.502	-219.036	137.037	-76.5067	122.694	-85.1809	-38.4705	-84.1802	81.2352	-71.5599	99.5553	-116.154	86.8786
295	4	-139.892	1.27358	3.27512	68.8238	70.8574	-87.9652	-179.389	-71.3972	130.26	90.7626	32.8601	53.4606	97.8859	-181.725	99.6413	-93.815	2.19216	-128.981	213.692	-206.417	-14.968	59.1936	-41.5566	-62.2558	331.362	-216.998	136.217	-75.4479	122.422	-85.2168	-38.2372	-84.3913	80.9265	-71.2712	99.5084	-116.154	86.8786
295	5	-142.756	1.27911	3.27595	68.2496	70.1676	-88.2271	-179.991	-70.7145	131.599	89.4341	32.7406	53.4341	97.0673	-180.71	99.3822	-93.6163	2.02445	-128.95	213.677	-206.406	-14.9127	59.1086	-41.5598	-60.5114	326.689	-212.338	132.515	-70.9188	121.447	-85.1335	-40.8681	-81.321	82.2626	-72.3059	97.3183	-114.445	86.5024
295	6	-142.756	1.27911	3.27595	68.2496	70.1676	-88.2271	-179.991	-70.7145	131.599	89.4341	32.7406	53.4341	97.0673	-180.71	99.3822	-93.6163	2.02445	-128.95	213.677	-206.406	-14.9127	59.1086	-41.5598	-60.5114	326.689	-212.338	132.515	-70.9188	121.447	-85.1335	-40.8681	-81.321	82.2626	-72.3059	97.3183	-114.445	86.5024
296	1	-152.146	1.27429	3.27588	67.8801	69.7384	-88.5062	-177.93	-71.5751	132.248	88.0212	32.8806	53.2999	94.0623	-175.71	98.0792	-92.4403	0.996936	-128.53	213.356	-206.155	-13.9166	57.71	-41.5663	-60.5114	326.689	-212.338	132.515	-70.9188	121.447	-85.1335	-40.8681	-81.321	82.2626	-72.3059	97.3183	-114.445	86.5024
296	2	-150.588	1.27235	3.27725	68.5479	70.1935	-88.5315	-178.073	-71.4017	132.268	88.0026	32.8187	53.2984	94.0781	-175.734	98.0773	-92.4384	1.00269	-128.424	213.264	-206.083	-13.6833	57.4763	-41.568	-61.5831	331.689	-217.013	135.126	-74.104	122.027	-85.1293	-40.8768	-81.3211	82.2831	-72.3222	97.3243	-114.445	86.5024
296	3	-109.087	1.27151	3.26084	69.1274	69.8963	-88.9747	-172.528	-74.6208	132.833	86.226	32.81	53.2874	96.049	-178.867	98.9984	-93.383	1.49372	-124.937	209.932	-203.366	-8.31281	51.9421	-41.609	-62.9713	333.161	-218.482	136.522	-75.5214	123.412	-85.3725	-40.6973	-80.654	80.4608	-70.8987	95.9072	-113.583	86.5942
296	4	-116.731	1.2713	3.26096	68.4475	69.816	-88.9747	-172.528	-74.6208	132.833	86.226	32.81	53.2874	96.049	-178.867	98.9984	-93.383	1.49372	-125.845	210.648	-203.94	-10.6969	55.2635	-41.6111	-61.9301	328.161	-213.732	134.544	-72.9855	122.783	-85.4297	-40.2806	-81.0365	79.9795	-70.4469	95.8333	-113.583	86.5942
296	5	-121.583	1.26343	3.26802	68.5059	70.3988	-88.9747	-172.528	-74.6208	132.833	86.226	32.81	53.2874	96.049	-178.867	98.9984	-93.383	1.49372	-127.135	212.176	-205.202	-14.2383	60.2635	-41.6407	-61.9705	328.356	-213.921	134.616	-73.0768	122.81	-85.4297	-40.2808	-81.0364	79.9795	-70.4469	95.8334	-113.583	86.6076
296	6	-121.583	1.26343	3.26802	68.5059	70.3988	-88.9747	-172.528	-74.6208	132.833	86.226	32.81	53.2874	96.049	-178.867	98.9984	-93.383	1.49372	-127.135	212.176	-205.202	-14.2383	60.2635	-41.6407	-61.9705	328.356	-213.921	134.616	-73.0768	122.81	-85.4297	-40.2808	-81.0364	79.9795	-70.4469	95.8334	-113.583	86.6076
297	1	-118.651	1.26319	3.27432	68.3164	70.1792	-89.6986	-170.492	-74.3295	135.126	82.0335	33.6114	53.0005	94.0258	-174.902	97.8291	-92.4595	0.482728	-128.572	212.699	-205.206	-13.6072	61.5601	-41.4133	-61.9705	328.356	-213.921	134.616	-73.0768	122.81	-85.4297	-40.2808	-81.0364	79.9795	-70.4469	95.8334	-113.583	86.6076
297	2	-116.842	1.25915	3.27768	69.0113	70.6757	-89.7108	-170.559	-74.2435	135.132	82.0256	33.5801	52.9822	94.2018	-175.162	97.8046	-92.435	0.546437	-128.537	212.664	-205.172	-13.5724	61.5253	-41.4141	-63.029	333.356	-218.614	137.086	-76.1023	123.397	-85.4297	-40.2808	-81.0364	79.9795	-70.4469	95.8334	-113.583	86.6076
297	3	-63.8098	1.27577	3.28051	69.5748	70.1052	-89.667	-169.539	-74.9572	135.375	81.5757	33.7869	52.2996	96.508	-179.792	95.3434	-89.6801	-0.396098	-123.563	208.695	-201.619	-6.24476	52.4468	-41.5094	-63.1343	333.866	-219.094	137.24	-76.3241	123.462	-85.4899	-40.6108	-80.3122	79.2902	-69.8555	95.0712	-113.038	86.5743
297	4	-70.6195	1.27655	3.27881	68.8924	70.0706	-89.667	-169.539	-74.9572	135.375	81.5757	33.7869	52.2996	96.508	-179.792	95.3434	-89.6801	-0.396098	-124.529	209.444	-202.235	-8.86781	56.0516	-41.5059	-62.0996	328.866	-214.337	135.36	-73.8776	122.827	-85.5691	-40.0291	-80.8514	78.567	-69.1719	94.9679	-113.038	86.5743
297	5	-74.1796	1.26878	3.28635	69.0194	70.7192	-89.667	-169.539	-74.9572	135.375	81.5757	33.7869	52.2996	96.508	-179.792	95.3434	-89.6801	-0.396098	-125.663	211.317	-203.863	-12.4841	61.0516	-41.5514	-62.2366	329.524	-214.971	135.616	-74.2022	122.915	-85.569	-40.0295	-80.8512	78.567	-69.172	94.968	-113.035	86.6041
297	6	-74.1796	1.26878	3.28635	69.0194	70.7192	-89.667	-169.539	-74.9572	135.375	81.5757	33.7869	52.2996	96.508	-179.792	95.3434	-89.6801	-0.396098	-125.663	211.317	-203.863	-12.4841	61.0516	-41.5514	-62.2366	329.524	-214.971	135.616	-74.2022	122.915	-85.569	-40.0295	-80.8512	78.567	-69.172	94.968	-113.035	86.6041
298	1	-70.348	1.29704	3.27141	69.052	70.1043	-89.6813	-169.855	-74.7312	135.297	81.7065	33.7504	52.2803	96.5313	-179.832	95.316	-89.6542	-0.404522	-124.053	209.635	-202.465	-8.21118	56.0516	-41.5639	-62.2366	329.524	-214.971	135.616	-74.2022	122.915	-85.569	-40.0295	-80.8512	78.567	-69.172	94.968	-113.035	86.6041
298	2	-70.0237	1.29329	3.27326	69.7286	70.6139	-89.7031	-169.954	-74.6024	135.315	81.6867	33.7018	52.2803	96.5313	-179.832	95.316	-89.6542	-0.404518	-124.045	209.694	-202.542	-8.347	56.2282	-41.5658	-63.2899	334.524	-219.678	137.985	-77.1174	123.508	-85.569	-40.0295	-80.8512	78.567	-69.172	94.968	-113.035	86.6041
298	3	-75.1637	1.28624	3.27769	69.9485	71.2869	-89.7031	-169.954	-74.6024	135.315	81.6867	33.7018	52.2803	96.5313	-179.832	95.316	-89.6542	-0.404518	-125.253	211.083	-203.663	-12.0437	61.2282	-41.6222	-63.5933	336.045	-221.094	138.248	-77.6093	123.704	-85.569	-40.0295	-80.8512	78.567	-69.172	94.968	-113.035	86.6041
298	4	-76.1018	1.28001	3.28267	69.9213	71.8076	-89.7031	-169.954	-74.6024	135.315	81.6867	33.7018	52.2803	96.5313	-179.832	95.316	-89.6542	-0.404518	-126.623	212.422	-204.77	-15.5639	66.2282	-41.6054	-63.4951	335.563	-220.632	138.096	-77.3999	123.64	-85.5828	-39.905	-80.9752	78.4319	-69.0415	94.9518	-113.035	86.6041
298	5	-75.7554	1.28142	3.28232	69.2529	71.2981	-89.7031	-169.954	-74.6024	135.315	81.6867	33.7018	52.2803	96.5313	-179.832	95.316	-89.6542	-0.404518	-126.623	212.422	-204.77	-15.5639	66.2282	-41.6054	-62.4279	330.563	-216.064	135.304	-74.0054	123.144	-85.5749	-39.9403	-80.9545	78.4311	-69.0436	94.9627	-113.052	86.7197
298	6	-75.7554	1.28142	3.28232	69.2529	71.2981	-89.7031	-169.954	-74.6024	135.315	81.6867	33.7018	52.2803	96.5313	-179.832	95.316	-89.6542	-0.404518	-126.623	212.422	-204.77	-15.5639	66.2282	-41.6054	-62.4279	330.563	-216.064	135.304	-74.0054	123.144	-85.5749	-39.9403	-80.9545	78.4311	-69.0436	94.9627	-113.052	86.7197
299	1	-76.9394	1.28324	3.28203	68.599	70.8925	-89.7037	-170	-74.5747	135.3	81.7111	33.6999	52.2803	96.5313	-179.832	95.316	-89.6542	-0.404518	-126.756	212.544	-204.868	-15.8618	66.6615	-41.6009	-61.3741	325.563	-211.341	133.019	-71.1794	122.541	-85.5749	-39.9403	-80.9545	78.4311	-69.0436	94.9627	-113.052	86.7197
299	2	-66.5956	1.27432	3.29205	69.3397	71.3307	-89.7707	-170.305	-74.1789	135.357	81.6497	33.5506	52.2092	97.4321	-181.152	95.2273	-89.5712	-0.0848833	-126.314	212.246	-204.684	-15.1075	65.5451	-41.6155	-62.4436	330.563	-215.997	135.739	-74.4807	123.115	-85.5611	-39.97	-80.9536	78.4957	-69.0948	94.9825	-113.052	86.7197
299	3	-65.5504	1.28303	3.28682	68.9444	70.5196	-89.7707	-170.305	-74.1789	135.357	81.6497	33.5506	52.2092	97.4321	-181.152	95.2273	-89.5712	-0.0848833	-124.883	210.863	-203.533	-11.6776	60.5451	-41.6619	-61.8781	327.965	-213.475	134.405	-72.8864	122.797	-85.5611	-39.97	-80.9536	78.4957	-69.0948	94.9825	-113.052	86.7197
299	4	-66.9333	1.2763	3.29167	69.0885	71.1664	-89.7707	-170.305	-74.1789	135.357	81.6497	33.5506	52.2092	97.4321	-181.152	95.2273	-89.5712	-0.0848833	-126.252	212.182	-204.62	-15.2031	65.5451	-41.6476	-62.0536	328.779	-214.239	134.84	-73.4016	122.889	-85.5802	-39.8099	-81.1093	78.3173	-68.9239	94.9594	-113.052	86.7197
299	5	-66.8	1.27256	3.29283	69.7686	71.6121	-89.7707	-170.305	-74.1789	135.357	81.6497	33.5506	52.2092	97.4321	-181.152	95.2273	-89.5712	-0.0848833	-126.252	212.182	-204.62	-15.2031	65.5451	-41.6476	-63.0917	333.779	-219.057	136.74	-75.8015	123.553	-85.576	-39.8282	-81.0986	78.3169	-68.9251	94.9649	-113.06	86.784
299	6	-66.8	1.27256	3.29283	69.7686	71.6121	-89.7707	-170.305	-74.1789	135.357	81.6497	33.5506	52.2092	97.4321	-181.152	95.2273	-89.5712	-0.0848833	-126.252	212.182	-204.62	-15.2031	65.5451	-41.6476	-63.0917	333.779	-219.057	136.74	-75.8015	123.553	-85.576	-39.8282	-81.0986	78.3169	-68.9251	94.9649	-113.06	86.784
300	1	-68.5052	1.26818	3.29405	70.4749	72.2011	-89.7603	-170.329	-74.2009	135.323	81.6999	33.5728	52.2092	97.4321	-181.152	95.2273	-89.5712	-0.0848833	-126.588	212.474	-204.846	-15.9259	66.5974	-41.6377	-64.1444	338.779	-223.813	138.738	-78.3248	124.18	-85.576	-39.8282	-81.0986	78.3169	-68.9251	94.9649	-113.06	86.784
300	2	-54.8074	1.2646	3.30485	69.8971	71.7084	-89.8463	-170.718	-73.6965	135.397	81.619	33.3831	52.1224	98.6292	-182.9	95.12	-89.469	0.338792	-125.992	212.084	-204.615	-14.937	65.1296	-41.6569	-63.1068	333.779	-218.991	137.18	-76.2784	123.522	-85.576	-39.8282	-81.0986	78.3169	-68.9251	94.9649	-113.06	86.784
300	3	-53.09	1.27081	3.29966	69.955	71.2188	-89.8463	-170.718	-73.6965	135.397	81.619	33.3831	52.1224	98.6292	-182.9	95.12	-89.469	0.338792	-124.563	210.708	-203.472	-11.5047	60.1296	-41.7002	-63.2575	334.524	-219.688	137.363	-76.5642	123.617	-85.576	-39.8283	-81.0986	78.317	-68.9251	94.9649	-113.06	86.784
300	4	-54.8196	1.26529	3.30411	69.8349	71.6796	-89.8463	-170.718	-73.6965	135.397	81.619	33.3831	52.1224	98.6292	-182.9	95.12	-89.469	0.338792	-125.932	212.016	-204.547	-15.0313	65.1296	-41.6883	-63.0241	333.391	-218.608	136.957	-76.0285	123.471	-85.5993	-39.6466	-81.2698	78.1093	-68.728	94.9355	-113.06	86.784
300	5	-52.8611	1.27187	3.29999	69.6775	71.05	-89.8463	-170.718	-73.6965	135.397	81.619	33.3831	52.1224	98.6292	-182.9	95.12	-89.469	0.338792	-124.474	210.832	-203.601	-11.5705	60.1296	-41.7308	-62.8291	332.471	-217.753	136.499	-75.4671	123.369	-85.5988	-39.6488	-81.2685	78.1093	-68.7282	94.9362	-113.061	86.8049
300	6	-52.8611	1.27187	3.29999	69.6775	71.05	-89.8463	-170.718	-73.6965	135.397	81.619	33.3831	52.1224	98.6292	-182.9	95.12	-89.469	0.338792	-124.474	210.832	-203.601	-11.5705	60.1296	-41.7308	-62.8291	332.471	-217.753	136.499	-75.4671	123.369	-85.5988	-39.6488	-81.2685	78.1093	-68.7282	94.9362	-113.061	86.8049
301	1	-48.4393	1.27816	3.29515	69.6593	70.4986	-89.8064	-170.638	-73.8756	135.327	81.7145	33.4699	52.1224	98.6292	-182.9	95.12	-89.469	0.338792	-123.339	209.432	-202.356	-8.00847	55.1296	-41.725	-62.8291	332.471	-217.753	136.499	-75.4671	123.369	-85.5988	-39.6488	-81.2685	78.1093	-68.7282	94.9362	-113.061	86.8049
301	2	-46.3505	1.2788	3.29768	69.0236	70.082	-89.8255	-170.724	-73.7641	135.344	81.6961	33.4281	52.1044	98.9106	-183.31	95.0982	-89.4476	0.438086	-123.326	209.48	-202.42	-8.11395	55.2647	-41.7264	-61.7799	327.471	-213.009	134.386	-72.8257	122.755	-85.5955	-39.6559	-81.2683	78.1246	-68.7403	94.9409	-113.061	86.8049
301	3	-52.6868	1.27341	3.30171	68.8764	70.5036	-89.8255	-170.724	-73.7641	135.344	81.6961	33.4281	52.1044	98.9106	-183.31	95.0982	-89.4476	0.438086	-124.524	210.869	-203.539	-11.819	60.2647	-41.79	-61.5118	326.288	-211.865	133.455	-71.832	122.622	-85.5955	-39.6561	-81.2683	78.1248	-68.7404	94.941	-113.061	86.8049
301	4	-54.3945	1.26687	3.30669	68.9616	71.1067	-89.8255	-170.724	-73.7641	135.344	81.6961	33.4281	52.1044	98.9106	-183.31	95.0982	-89.4476	0.438086	-125.892	212.197	-204.635	-15.3416	65.2647	-41.7753	-61.5921	326.655	-212.208	133.667	-72.0791	122.663	-85.6137	-39.518	-81.3969	77.9647	-68.5889	94.9177	-113.061	86.8049
301	5	-53.4739	1.26282	3.30794	69.6388	71.5257	-89.8255	-170.724	-73.7641	135.344	81.6961	33.4281	52.1044	98.9106	-183.31	95.0982	-89.4476	0.438086	-125.892	212.197	-204.635	-15.3416	65.2647	-41.7753	-62.619	331.655	-217.107	135.297	-74.1876	123.381	-85.6025	-39.5667	-81.3687	77.9644	-68.5925	94.9315	-113.065	86.9273
301	6	-53.4739	1.26282	3.30794	69.6388	71.5257	-89.8255	-170.724	-73.7641	135.344	81.6961	33.4281	52.1044	98.9106	-183.31	95.0982	-89.4476	0.438086	-125.892	212.197	-204.635	-15.3416	65.2647	-41.7753	-62.619	331.655	-217.107	135.297	-74.1876	123.381	-85.6025	-39.5667	-81.3687	77.9644	-68.5925	94.9315	-113.065	86.9273
302	1	-55.7631	1.25548	3.3138	69.7019	72.0834	-89.7642	-170.575	-74.0526	135.245	81.8276	33.5618	52.1044	98.9106	-183.31	95.0982	-89.4476	0.438086	-127.602	213.567	-205.633	-18.7566	70.2647	-41.7244	-62.619	331.655	-217.107	135.297	-74.1876	123.381	-85.6025	-39.5667	-81.3687	77.9644	-68.5925	94.9315	-113.065	86.9273
302	2	2.67405	1.30498	3.29628	69.3491	71.4339	-89.6479	-166.155	-76.7548	138.255	77.6926	34.9346	51.6257	94.0474	-177.871	88.4747	-83.0472	-1.44695	-127.224	213.483	-205.612	-18.2896	69.4856	-41.7732	-58.7267	328.139	-213.525	131.403	-70.4823	121.125	-85.3824	-43.6392	-75.9453	79.6362	-69.7879	90.8878	-109.535	86.1237
302	3	1.06588	1.3122	3.29	69.1554	70.757	-89.6479	-166.155	-76.7548	138.255	77.6926	34.9346	51.6257	94.0474	-177.871	88.4747	-83.0472	-1.44695	-125.72	212.092	-204.431	-14.9543	64.4856	-41.8671	-58.4987	327.167	-212.578	130.613	-69.643	121.012	-85.382	-43.6402	-75.9454	79.6368	-69.7882	90.8886	-109.535	86.1237
302	4	3.15148	1.3187	3.28388	69.2564	70.3175	-89.6479	-166.155	-76.7548	138.255	77.6926	34.9346	51.6257	94.0474	-177.871	88.4747	-83.0472	-1.44695	-124.357	210.6	-203.189	-11.4759	59.4856	-41.8917	-58.7621	328.338	-213.675	131.282	-70.4268	121.147	-85.4228	-43.3276	-76.2249	79.3538	-69.5259	90.8325	-109.535	86.1237
302	5	3.46412	1.31481	3.28509	69.9316	70.7409	-89.6479	-166.155	-76.7548	138.255	77.6926	34.9346	51.6257	94.0474	-177.871	88.4747	-83.0472	-1.44695	-124.357	210.6	-203.189	-11.4759	59.4856	-41.8917	-59.8009	333.338	-218.555	132.901	-72.5298	121.855	-85.4104	-43.3842	-76.1916	79.3533	-69.5283	90.8503	-109.557	86.2299
302	6	3.46412	1.31481	3.28509	69.9316	70.7409	-89.6479	-166.155	-76.7548	138.255	77.6926	34.9346	51.6257	94.0474	-177.871	88.4747	-83.0472	-1.44695	-124.357	210.6	-203.189	-11.4759	59.4856	-41.8917	-59.8009	333.338	-218.555	132.901	-72.5298	121.855	-85.4104	-43.3842	-76.1916	79.3533	-69.5283	90.8503	-109.557	86.2299
303	1	-9.69202	1.30773	3.29124	69.9726	71.3135	-89.6497	-166.332	-76.657	138.119	77.877	34.8815	51.6257	94.0474	-177.871	88.4747	-83.0472	-1.44695	-125.651	212.152	-204.509	-15.035	64.4856	-41.9009	-59.8009	333.338	-218.555	132.901	-72.5298	121.855	-85.4104	-43.3842	-76.1916	79.3533	-69.5283	90.8503	-109.557	86.2299
303	2	-8.93474	1.30966	3.29187	69.3198	70.8641	-89.6559	-166.358	-76.6218	138.124	77.8722	34.8674	51.6185	94.1293	-177.99	88.4659	-83.0399	-1.41907	-125.613	212.123	-204.49	-14.9624	64.379	-41.902	-58.7313	328.338	-213.801	130.85	-69.9321	121.22	-85.4086	-43.3885	-76.191	79.3613	-69.5346	90.8529	-109.557	86.2299
303	3	-7.06359	1.3163	3.2868	69.233	70.2673	-89.6559	-166.358	-76.6218	138.124	77.8722	34.8674	51.6185	94.1293	-177.99	88.4659	-83.0399	-1.41907	-124.192	210.726	-203.32	-11.5238	59.379	-41.9495	-58.6503	327.995	-213.466	130.57	-69.6355	121.18	-85.4086	-43.3886	-76.191	79.3613	-69.5346	90.8529	-109.557	86.2299
303	4	-8.99785	1.31004	3.2911	69.356	70.9045	-89.6559	-166.358	-76.6218	138.124	77.8722	34.8674	51.6185	94.1293	-177.99	88.4659	-83.0399	-1.41907	-125.566	212.032	-204.402	-15.0495	64.379	-41.9311	-58.8137	328.725	-214.151	130.972	-70.1102	121.265	-85.4427	-43.1312	-76.4197	79.1241	-69.3152	90.8057	-109.557	86.2299
303	5	-6.90952	1.31568	3.28736	69.3858	70.3977	-89.6559	-166.358	-76.6218	138.124	77.8722	34.8674	51.6185	94.1293	-177.99	88.4659	-83.0399	-1.41907	-124.123	210.811	-203.414	-11.5822	59.379	-41.9749	-58.9123	329.197	-214.611	131.129	-70.3133	121.332	-85.442	-43.1345	-76.4177	79.1241	-69.3153	90.8067	-109.56	86.2491
303	6	-6.90952	1.31568	3.28736	69.3858	70.3977	-89.6559	-166.358	-76.6218	138.124	77.8722	34.8674	51.6185	94.1293	-177.99	88.4659	-83.0399	-1.41907	-124.123	210.811	-203.414	-11.5822	59.379	-41.9749	-58.9123	329.197	-214.611	131.129	-70.3133	121.332	-85.442	-43.1345	-76.4177	79.1241	-69.3153	90.8067	-109.56	86.2491
304	1	-10.7925	1.30848	3.2933	69.3807	70.9408	-89.6587	-166.66	-76.456	137.893	78.1877	34.7775	51.6185	94.1293	-177.99	88.4659	-83.0399	-1.41907	-125.426	212.346	-204.716	-15.1364	64.379	-41.9833	-58.8562	328.84	-214.282	130.976	-70.1086	121.301	-85.442	-43.1345	-76.4177	79.1241	-69.3153	90.8067	-109.56	86.2491
304	2	-5.70233	1.30286	3.29915	70.0753	71.3885	-89.6908	-166.795	-76.2765	137.917	78.1628	34.706	51.5823	94.5467	-178.594	88.4215	-83.0027	-1.277	-125.229	212.205	-204.621	-14.7674	63.8367	-41.989	-59.9451	333.84	-218.975	133.436	-73.1527	121.913	-85.4293	-43.1652	-76.4133	79.1808	-69.3601	90.825	-109.56	86.2491
304	3	-3.44194	1.30869	3.29436	70.1862	70.9336	-89.6908	-166.795	-76.2765	137.917	78.1628	34.706	51.5823	94.5467	-178.594	88.4215	-83.0027	-1.277	-123.81	210.815	-203.463	-11.3238	58.8367	-42.0328	-60.1784	334.958	-220.027	133.789	-73.6482	122.057	-85.4292	-43.1653	-76.4133	79.1809	-69.3601	90.825	-109.56	86.2491
304	4	-5.73208	1.30386	3.29814	69.9864	71.3465	-89.6908	-166.795	-76.2765	137.917	78.1628	34.706	51.5823	94.5467	-178.594	88.4215	-83.0027	-1.277	-125.187	212.104	-204.526	-14.8512	63.8367	-42.0157	-59.827	333.283	-218.428	133.188	-72.8528	121.838	-85.4689	-42.8749	-76.6684	78.9075	-69.1079	90.7698	-109.56	86.2491
304	5	-3.18769	1.31137	3.29401	69.5732	70.5372	-89.6908	-166.795	-76.2765	137.917	78.1628	34.706	51.5823	94.5467	-178.594	88.4215	-83.0027	-1.277	-123.747	210.872	-203.53	-11.383	58.8367	-42.0567	-59.2063	330.397	-215.707	131.904	-71.2433	121.485	-85.4681	-42.8786	-76.6662	78.9075	-69.1081	90.7709	-109.563	86.2698
304	6	-3.18769	1.31137	3.29401	69.5732	70.5372	-89.6908	-166.795	-76.2765	137.917	78.1628	34.706	51.5823	94.5467	-178.594	88.4215	-83.0027	-1.277	-123.747	210.872	-203.53	-11.383	58.8367	-42.0567	-59.2063	330.397	-215.707	131.904	-71.2433	121.485	-85.4681	-42.8786	-76.6662	78.9075	-69.1081	90.7709	-109.563	86.2698
305	1	-7.71115	1.30455	3.29985	69.4841	71.0209	-89.6914	-167.094	-76.1196	137.681	78.4858	34.6197	51.5823	94.5467	-178.594	88.4215	-83.0027	-1.277	-125.05	212.416	-204.836	-14.9414	63.8367	-42.0699	-59.0122	329.411	-214.783	131.465	-70.6831	121.375	-85.4681	-42.8786	-76.6662	78.9075	-69.1081	90.7709	-109.563	86.2698
305	2	-3.94324	1.29977	3.30444	70.1746	71.477	-89.7151	-167.194	-75.9873	137.699	78.4668	34.5671	51.5561	94.8586	-179.046	88.3894	-82.9757	-1.17083	-124.905	212.31	-204.764	-14.6642	63.4299	-42.0738	-60.0965	334.411	-219.484	133.87	-73.6656	121.988	-85.4681	-42.8786	-76.6662	78.9075	-69.1081	90.7709	-109.563	86.2698
305	3	-1.24895	1.30587	3.29962	70.2364	70.9898	-89.7151	-167.194	-75.9873	137.699	78.4668	34.5671	51.5561	94.8586	-179.046	88.3894	-82.9757	-1.17083	-123.486	210.928	-203.615	-11.2186	58.4299	-42.1154	-60.2492	335.151	-220.179	134.072	-73.9662	122.084	-85.468	-42.8788	-76.6662	78.9076	-69.1081	90.7711	-109.563	86.2698
305	4	-3.88944	1.30106	3.30331	70.0456	71.4086	-89.7151	-167.194	-75.9873	137.699	78.4668	34.5671	51.5561	94.8586	-179.046	88.3894	-82.9757	-1.17083	-124.865	212.204	-204.666	-14.7463	63.4299	-42.0992	-59.9151	333.555	-218.655	133.507	-73.2156	121.875	-85.5106	-42.574	-76.9312	78.6149	-68.8385	90.7112	-109.563	86.2698
305	5	-0.893889	1.30833	3.29918	69.7186	70.6586	-89.7151	-167.194	-75.9873	137.699	78.4668	34.5671	51.5561	94.8586	-179.046	88.3894	-82.9757	-1.17083	-123.425	210.969	-203.668	-11.2783	58.4299	-42.1386	-59.434	331.318	-216.551	132.493	-71.9478	121.606	-85.5096	-42.5783	-76.9286	78.6149	-68.8387	90.7125	-109.566	86.2911
305	6	-0.893889	1.30833	3.29918	69.7186	70.6586	-89.7151	-167.194	-75.9873	137.699	78.4668	34.5671	51.5561	94.8586	-179.046	88.3894	-82.9757	-1.17083	-123.425	210.969	-203.668	-11.2783	58.4299	-42.1386	-59.434	331.318	-216.551	132.493	-71.9478	121.606	-85.5096	-42.5783	-76.9286	78.6149	-68.8387	90.7125	-109.566	86.2911
306	1	-5.07928	1.30117	3.30536	69.7569	71.2286	-89.7143	-167.388	-75.8899	137.542	78.681	34.513	51.5561	94.8586	-179.046	88.3894	-82.9757	-1.17083	-124.733	212.514	-204.971	-14.8381	63.4299	-42.1548	-59.434	331.318	-216.551	132.493	-71.9478	121.606	-85.5096	-42.5783	-76.9286	78.6149	-68.8387	90.7125	-109.566	86.2911
306	2	-4.262	1.29733	3.30779	70.4381	71.6961	-89.7229	-167.424	-75.8425	137.549	78.6741	34.4942	51.5469	94.9717	-179.209	88.378	-82.9661	-1.13235	-124.695	212.487	-204.952	-14.7652	63.3231	-42.1558	-60.5085	336.318	-221.279	134.722	-74.738	122.228	-85.5044	-42.5909	-76.9269	78.6385	-68.8573	90.72	-109.566	86.2911
306	3	-1.37285	1.30368	3.30288	70.4577	71.1815	-89.7229	-167.424	-75.8425	137.549	78.6741	34.4942	51.5469	94.9717	-179.209	88.378	-82.9661	-1.13235	-123.27	211.111	-203.809	-11.324	58.3231	-42.1985	-60.5932	336.74	-221.672	134.781	-74.862	122.285	-85.5043	-42.5911	-76.927	78.6386	-68.8574	90.7202	-109.566	86.2911
306	4	-4.21116	1.29832	3.30679	70.3743	71.6691	-89.7229	-167.424	-75.8425	137.549	78.6741	34.4942	51.5469	94.9717	-179.209	88.378	-82.9661	-1.13235	-124.651	212.388	-204.86	-14.8491	63.3231	-42.1825	-60.4283	335.942	-220.907	134.531	-74.5169	122.178	-85.5436	-42.3148	-77.1655	78.3688	-68.6091	90.6647	-109.566	86.2911
306	5	10.6224	1.32836	3.27252	69.7893	71.2444	-89.3377	-166.364	-76.9454	136.158	80.0457	34.9637	51.6145	96.3442	-180.692	88.0933	-82.5709	-1.02607	-124.646	212.38	-204.854	-14.8334	63.3015	-42.1823	-59.3527	330.987	-216.333	131.988	-71.3802	121.641	-85.4022	-42.5471	-77.4159	79.7946	-69.8294	91.5304	-110.047	86.3009
306	6	10.6224	1.32836	3.27252	69.7893	71.2444	-89.3377	-166.364	-76.9454	136.158	80.0457	34.9637	51.6145	96.3442	-180.692	88.0933	-82.5709	-1.02607	-124.646	212.38	-204.854	-14.8334	63.3015	-42.1823	-59.3527	330.987	-216.333	131.988	-71.3802	121.641	-85.4022	-42.5471	-77.4159	79.7946	-69.8294	91.5304	-110.047	86.3009
307	1	12.9085	1.33418	3.26814	69.7555	70.6984	-89.3467	-166.469	-76.8787	136.129	80.0982	34.9303	51.6145	96.3442	-180.692	88.0933	-82.5709	-1.02607	-123.23	211.079	-203.795	-11.3655	58.3015	-42.2184	-59.3527	330.987	-216.333	131.988	-71.3802	121.641	-85.4022	-42.5471	-77.4159	79.7946	-69.8294	91.5304	-110.047	86.3009
307	2	15.6034	1.32807	3.27331	70.4634	71.279	-89.37	-166.565	-76.751	136.148	80.0789	34.8783	51.5901	96.6711	-181.165	88.065	-82.5472	-0.9142	-123.351	211.285	-203.997	-11.8589	58.9849	-42.2196	-60.4313	335.987	-221.056	134.251	-74.2079	122.264	-85.4022	-42.5471	-77.4159	79.7946	-69.8294	91.5304	-110.047	86.3009
307	3	12.9193	1.32117	3.27899	70.5506	71.862	-89.37	-166.565	-76.751	136.148	80.0789	34.8783	51.5901	96.6711	-181.165	88.065	-82.5472	-0.9142	-124.688	212.657	-205.118	-15.4056	63.9849	-42.2243	-60.5112	336.384	-221.427	134.312	-74.329	122.317	-85.4022	-42.5472	-77.4159	79.7946	-69.8294	91.5304	-110.047	86.3009
307	4	15.9266	1.33053	3.27148	70.09	71.063	-89.37	-166.565	-76.751	136.148	80.0789	34.8783	51.5901	96.6711	-181.165	88.065	-82.5472	-0.9142	-123.318	211.155	-203.878	-11.9405	58.9849	-42.2443	-59.8859	333.364	-218.533	133.349	-73.0063	121.912	-85.4639	-42.0808	-77.8334	79.3599	-69.4272	91.4467	-110.047	86.3009
307	5	15.6961	1.3327	3.27118	69.4339	70.604	-89.37	-166.565	-76.751	136.148	80.0789	34.8783	51.5901	96.6711	-181.165	88.065	-82.5472	-0.9142	-123.318	211.155	-203.878	-11.9405	58.9849	-42.2443	-58.8099	328.364	-213.823	131.102	-70.1926	121.304	-85.4627	-42.0864	-77.8301	79.3598	-69.4275	91.4485	-110.052	86.3243
307	6	15.6961	1.3327	3.27118	69.4339	70.604	-89.37	-166.565	-76.751	136.148	80.0789	34.8783	51.5901	96.6711	-181.165	88.065	-82.5472	-0.9142	-123.318	211.155	-203.878	-11.9405	58.9849	-42.2443	-58.8099	328.364	-213.823	131.102	-70.1926	121.304	-85.4627	-42.0864	-77.8301	79.3598	-69.4275	91.4485	-110.052	86.3243
308	1	12.3549	1.32531	3.27744	69.4905	71.1785	-89.3786	-166.67	-76.6855	136.118	80.1332	34.8454	51.5901	96.6711	-181.165	88.065	-82.5472	-0.9142	-124.667	212.59	-205.069	-15.46	63.9849	-42.2408	-58.8436	328.51	-213.963	131.17	-70.2723	121.323	-85.4627	-42.0864	-77.8301	79.3598	-69.4275	91.4485	-110.052	86.3243
308	2	17.3302	1.31968	3.28311	70.1844	71.6567	-89.4064	-166.784	-76.534	136.141	80.1099	34.7839	51.5617	97.0646	-181.733	88.0322	-82.5196	-0.779612	-124.571	212.527	-205.029	-15.29	63.7333	-42.2435	-59.9305	333.51	-218.653	133.654	-73.3399	121.932	-85.4533	-42.1086	-77.8271	79.4021	-69.4609	91.4619	-110.052	86.3243
308	3	19.788	1.32525	3.27813	70.3889	71.2689	-89.4064	-166.784	-76.534	136.141	80.1099	34.7839	51.5617	97.0646	-181.733	88.0322	-82.5196	-0.779612	-123.128	211.154	-203.887	-11.8709	58.7333	-42.2941	-60.3119	335.333	-220.372	134.265	-74.1771	122.165	-85.4532	-42.1087	-77.8271	79.4021	-69.4609	91.4619	-110.052	86.3243
308	4	17.1176	1.31962	3.28267	70.2904	71.741	-89.4064	-166.784	-76.534	136.141	80.1099	34.7839	51.5617	97.0646	-181.733	88.0322	-82.5196	-0.779612	-124.509	212.454	-204.955	-15.3869	63.7333	-42.2786	-60.1151	334.389	-219.47	133.937	-73.7394	122.041	-85.4807	-41.9076	-78.005	79.2102	-69.2837	91.4244	-110.052	86.3243
308	5	20.1303	1.3264	3.27869	70.0487	71.0541	-89.4064	-166.784	-76.534	136.141	80.1099	34.7839	51.5617	97.0646	-181.733	88.0322	-82.5196	-0.779612	-123.043	211.289	-204.026	-11.931	58.7333	-42.3242	-59.7707	332.795	-217.98	133.178	-72.7945	121.855	-85.4797	-41.9117	-78.0026	79.2101	-69.2839	91.4257	-110.057	86.3525
308	6	20.1303	1.3264	3.27869	70.0487	71.0541	-89.4064	-166.784	-76.534	136.141	80.1099	34.7839	51.5617	97.0646	-181.733	88.0322	-82.5196	-0.779612	-123.043	211.289	-204.026	-11.931	58.7333	-42.3242	-59.7707	332.795	-217.98	133.178	-72.7945	121.855	-85.4797	-41.9117	-78.0026	79.2101	-69.2839	91.4257	-110.057	86.3525
309	1	16.6716	1.31919	3.28491	70.0855	71.6109	-89.4123	-166.861	-76.4881	136.119	80.1507	34.7605	51.5617	97.0646	-181.733	88.0322	-82.5196	-0.779612	-124.396	212.719	-205.211	-15.4493	63.7333	-42.3213	-59.7707	332.795	-217.98	133.178	-72.7945	121.855	-85.4797	-41.9117	-78.0026	79.2101	-69.2839	91.4257	-110.057	86.3525
309	2	19.0537	1.32831	3.28211	69.3063	70.8262	-89.6577	-167.375	-75.7879	137.879	78.3309	34.7583	51.5293	96.0819	-180.522	87.6731	-82.2378	-0.964491	-124.352	212.697	-205.196	-15.3749	63.6188	-42.3254	-57.9603	327.614	-212.795	129.811	-68.5881	120.798	-85.2271	-44.0745	-76.0241	82.0794	-71.5071	90.0447	-108.58	85.8657
309	3	21.8023	1.33514	3.27675	69.2234	70.2339	-89.6577	-167.375	-75.7879	137.879	78.3309	34.7583	51.5293	96.0819	-180.522	87.6731	-82.2378	-0.964491	-122.905	211.328	-204.057	-11.959	58.6188	-42.3772	-57.8805	327.289	-212.475	129.509	-68.2747	120.761	-85.2271	-44.0746	-76.0241	82.0795	-71.5071	90.0447	-108.58	85.8657
309	4	18.8485	1.32866	3.28154	69.2993	70.8318	-89.6577	-167.375	-75.7879	137.879	78.3309	34.7583	51.5293	96.0819	-180.522	87.6731	-82.2378	-0.964491	-124.285	212.632	-205.129	-15.4746	63.6188	-42.3632	-57.9669	327.667	-212.828	129.728	-68.5314	120.804	-85.2537	-43.8721	-76.2044	81.906	-71.3479	90.0094	-108.58	85.8657
309	5	21.882	1.33429	3.2778	69.34	70.3324	-89.6577	-167.375	-75.7879	137.879	78.3309	34.7583	51.5293	96.0819	-180.522	87.6731	-82.2378	-0.964491	-122.827	211.461	-204.194	-12.0142	58.6188	-42.4058	-58.0767	328.201	-213.352	129.881	-68.7334	120.881	-85.2518	-43.8806	-76.1993	81.9059	-71.3481	90.0123	-108.589	85.8928
309	6	21.882	1.33429	3.2778	69.34	70.3324	-89.6577	-167.375	-75.7879	137.879	78.3309	34.7583	51.5293	96.0819	-180.522	87.6731	-82.2378	-0.964491	-122.827	211.461	-204.194	-12.0142	58.6188	-42.4058	-58.0767	328.201	-213.352	129.881	-68.7334	120.881	-85.2518	-43.8806	-76.1993	81.9059	-71.3481	90.0123	-108.589	85.8928
310	1	18.0509	1.3269	3.28405	69.3948	70.908	-89.659	-167.453	-75.7509	137.808	78.4257	34.7302	51.5293	96.0819	-180.522	87.6731	-82.2378	-0.964491	-124.171	212.896	-205.382	-15.5363	63.6188	-42.4071	-58.1084	328.332	-213.478	129.943	-68.8064	120.899	-85.2518	-43.8806	-76.1993	81.9059	-71.3481	90.0123	-108.589	85.8928
310	2	22.8083	1.32111	3.28992	70.0846	71.3997	-89.6867	-167.569	-75.5977	137.83	78.4033	34.6687	51.5004	96.4674	-181.078	87.6393	-82.2093	-0.833237	-124.121	212.864	-205.363	-15.4502	63.491	-42.4085	-59.2083	333.332	-218.154	132.467	-71.9319	121.51	-85.2518	-43.8806	-76.1993	81.9059	-71.3481	90.0123	-108.589	85.8928
310	3	28.0733	1.32592	3.27825	70.2898	71.067	-89.5237	-167.103	-76.1331	136.975	79.2653	34.7626	51.5231	97.1983	-181.939	87.8084	-82.3154	-0.729535	-122.605	211.302	-204.057	-11.6694	58.0223	-42.4328	-60.2729	336.231	-221.054	134.401	-74.4396	122.133	-84.9737	-43.0392	-77.9974	83.4643	-72.6258	92.1107	-109.801	85.8907
310	4	24.677	1.32028	3.28253	70.2017	71.5488	-89.5237	-167.103	-76.1331	136.975	79.2653	34.7626	51.5231	97.1983	-181.939	87.8084	-82.3154	-0.729535	-123.989	212.583	-205.108	-15.1881	63.0223	-42.4179	-60.1015	335.405	-220.263	134.132	-74.0723	122.023	-85.0059	-42.8032	-78.2091	83.243	-72.4221	92.0688	-109.801	85.8907
310	5	28.3548	1.32695	3.27847	69.9998	70.8858	-89.5237	-167.103	-76.1331	136.975	79.2653	34.7626	51.5231	97.1983	-181.939	87.8084	-82.3154	-0.729535	-122.533	211.396	-204.159	-11.728	58.0223	-42.4596	-59.8194	334.107	-219.058	133.486	-73.2699	121.876	-85.0056	-42.8045	-78.2084	83.243	-72.4221	92.0693	-109.807	85.9199
310	6	28.3548	1.32695	3.27847	69.9998	70.8858	-89.5237	-167.103	-76.1331	136.975	79.2653	34.7626	51.5231	97.1983	-181.939	87.8084	-82.3154	-0.729535	-122.533	211.396	-204.159	-11.728	58.0223	-42.4596	-59.8194	334.107	-219.058	133.486	-73.2699	121.876	-85.0056	-42.8045	-78.2084	83.243	-72.4221	92.0693	-109.807	85.9199
311	1	23.87	1.31975	3.28467	69.9825	71.4076	-89.5292	-167.209	-76.076	136.914	79.3543	34.7276	51.5231	97.1983	-181.939	87.8084	-82.3154	-0.729535	-123.876	212.838	-205.353	-15.2523	63.0223	-42.4626	-59.7387	333.715	-218.689	133.324	-73.0598	121.829	-85.0056	-42.8045	-78.2084	83.243	-72.4221	92.0693	-109.807	85.9199
311	2	24.7351	1.3216	3.2855	69.3296	70.9697	-89.5355	-167.235	-76.0416	136.919	79.3489	34.7137	51.5169	97.2896	-182.07	87.8013	-82.3093	-0.698365	-123.866	212.831	-205.349	-15.2347	62.9963	-42.4628	-58.6725	328.715	-213.932	131.31	-70.4998	121.194	-85.0056	-42.8045	-78.2084	83.243	-72.4221	92.0693	-109.807	85.9199
311	3	28.1379	1.32856	3.28017	69.2311	70.369	-89.5355	-167.235	-76.0416	136.919	79.3489	34.7137	51.5169	97.2896	-182.07	87.8013	-82.3093	-0.698365	-122.42	211.469	-204.218	-11.8148	57.9963	-42.5124	-58.5662	328.259	-213.489	130.963	-70.126	121.141	-85.0056	-42.8045	-78.2084	83.243	-72.4221	92.0693	-109.807	85.9199
311	4	24.6068	1.32204	3.28481	69.3417	70.9907	-89.5355	-167.235	-76.0416	136.919	79.3489	34.7137	51.5169	97.2896	-182.07	87.8013	-82.3093	-0.698365	-123.806	212.754	-205.272	-15.3306	62.9963	-42.4973	-58.7113	328.91	-214.1	131.315	-70.544	121.217	-85.0361	-42.585	-78.4042	83.034	-72.2299	92.0295	-109.807	85.9199
311	5	24.724	1.31818	3.28599	70.0142	71.4129	-89.5355	-167.235	-76.0416	136.919	79.3489	34.7137	51.5169	97.2896	-182.07	87.8013	-82.3093	-0.698365	-123.806	212.754	-205.272	-15.3306	62.9963	-42.4973	-59.7543	333.91	-218.968	132.963	-72.6857	121.919	-85.0346	-42.5913	-78.4005	83.034	-72.2301	92.0315	-109.825	86.0082
311	6	24.724	1.31818	3.28599	70.0142	71.4129	-89.5355	-167.235	-76.0416	136.919	79.3489	34.7137	51.5169	97.2896	-182.07	87.8013	-82.3093	-0.698365	-123.806	212.754	-205.272	-15.3306	62.9963	-42.4973	-59.7543	333.91	-218.968	132.963	-72.6857	121.919	-85.0346	-42.5913	-78.4005	83.034	-72.2301	92.0315	-109.825	86.0082
312	1	27.2974	1.32413	3.28159	69.982	70.8729	-89.541	-167.344	-75.9838	136.857	79.4407	34.6781	51.5169	97.2896	-182.07	87.8013	-82.3093	-0.698365	-122.37	211.498	-204.256	-11.8772	57.9963	-42.5418	-59.7543	333.91	-218.968	132.963	-72.6857	121.919	-85.0346	-42.5913	-78.4005	83.034	-72.2301	92.0315	-109.825	86.0082
312	2	30.1075	1.32361	3.28553	69.3611	70.5583	-89.5637	-167.437	-75.86	136.875	79.4214	34.6282	51.4946	97.6192	-182.545	87.7759	-82.2877	-0.585856	-122.55	211.761	-204.505	-12.5181	58.8913	-42.5422	-58.6857	328.91	-214.208	130.963	-70.139	121.281	-85.0342	-42.5925	-78.4003	83.0361	-72.2318	92.0322	-109.825	86.0082
312	3	-19.449	1.30303	3.28649	69.2469	71.15	-88.907	-167.083	-78.1902	135.741	81.7944	34.9365	51.5019	97.2838	-182.021	87.7608	-82.2828	-0.716813	-124.293	213.523	-205.949	-17.0312	63.4791	-42.5381	-58.6505	328.776	-214.073	130.836	-70.0035	121.261	-84.9514	-42.6399	-78.6866	83.6403	-72.6948	92.5419	-110.112	85.9795
312	4	-18.4809	1.30456	3.28257	69.8711	71.4039	-88.907	-167.083	-78.1902	135.741	81.7944	34.9365	51.5019	97.2838	-182.021	87.7608	-82.2828	-0.716813	-123.677	212.81	-205.362	-15.492	61.2377	-42.5463	-59.7629	333.776	-218.77	133.484	-73.164	121.853	-85.028	-42.0852	-79.1862	83.096	-72.1934	92.4442	-110.112	85.9795
312	5	-17.4133	1.30875	3.28086	69.2025	70.7783	-88.907	-167.083	-78.1902	135.741	81.7944	34.9365	51.5019	97.2838	-182.021	87.7608	-82.2828	-0.716813	-123.225	212.455	-205.079	-14.4342	59.705	-42.5607	-58.6851	328.776	-214.073	131.2	-70.3066	121.253	-85.0277	-42.0866	-79.1854	83.096	-72.1934	92.4446	-110.119	86.0138
312	6	-17.4133	1.30875	3.28086	69.2025	70.7783	-88.907	-167.083	-78.1902	135.741	81.7944	34.9365	51.5019	97.2838	-182.021	87.7608	-82.2828	-0.716813	-123.225	212.455	-205.079	-14.4342	59.705	-42.5607	-58.6851	328.776	-214.073	131.2	-70.3066	121.253	-85.0277	-42.0866	-79.1854	83.096	-72.1934	92.4446	-110.119	86.0138
313	1	-40.3058	1.30643	3.28	68.8478	70.3527	-89.231	-168.437	-76.6152	135.486	81.8725	34.4217	51.449	94.1553	-177.021	86.227	-80.9055	-2.09215	-122.724	211.995	-204.706	-13.2013	57.9406	-42.5713	-58.6851	328.776	-214.073	131.2	-70.3066	121.253	-85.0277	-42.0866	-79.1854	83.096	-72.1934	92.4446	-110.119	86.0138
313	2	-37.8114	1.30119	3.28467	69.5346	70.85	-89.2501	-168.521	-76.5071	135.502	81.858	34.3781	51.4273	94.3905	-177.362	86.2007	-80.8839	-2.01152	-122.724	211.995	-204.706	-13.2013	57.9406	-42.5713	-59.7713	333.776	-218.765	133.657	-73.3468	121.861	-85.0277	-42.0866	-79.1854	83.096	-72.1934	92.4446	-110.119	86.0138
313	3	75.3053	1.32642	3.2884	70.1981	70.2197	-89.0695	-165.466	-78.6267	136.002	80.7087	35.0039	50.9542	98.5837	-183.542	84.6872	-79.0486	-1.81162	-117.274	207.837	-201.216	-3.34773	45.1949	-42.8473	-59.9593	334.666	-219.606	133.96	-73.7611	121.977	-85.1935	-42.9065	-77.3468	81.0935	-70.4864	90.434	-108.664	85.9614
313	4	59.8435	1.32895	3.28539	69.7091	69.9682	-89.0695	-165.466	-78.6267	136.002	80.7087	35.0039	50.9542	98.5837	-183.542	84.6872	-79.0486	-1.81162	-117.744	208.069	-201.402	-4.62003	46.909	-42.8438	-58.9089	329.666	-214.839	132.131	-71.3551	121.327	-85.2739	-42.3079	-77.8883	80.4964	-69.9321	90.3286	-108.664	85.9614
313	5	30.7398	1.32101	3.29379	69.9686	70.6235	-89.0695	-165.466	-78.6267	136.002	80.7087	35.0039	50.9542	98.5837	-183.542	84.6872	-79.0486	-1.81162	-118.723	210.233	-203.302	-8.32664	51.909	-42.9423	-59.0819	330.491	-215.637	132.425	-71.7322	121.44	-85.2723	-42.3149	-77.8842	80.4963	-69.9325	90.3308	-108.675	86.0172
313	6	30.7398	1.32101	3.29379	69.9686	70.6235	-89.0695	-165.466	-78.6267	136.002	80.7087	35.0039	50.9542	98.5837	-183.542	84.6872	-79.0486	-1.81162	-118.723	210.233	-203.302	-8.32664	51.909	-42.9423	-59.0819	330.491	-215.637	132.425	-71.7322	121.44	-85.2723	-42.3149	-77.8842	80.4963	-69.9325	90.3308	-108.675	86.0172
314	1	13.3975	1.31121	3.30082	70.4599	71.4972	-89.2263	-166.732	-77.5323	135.748	81.0639	34.6669	50.9271	98.2434	-182.971	84.3902	-78.7669	-2.01808	-120.006	211.878	-204.702	-11.8303	56.909	-42.9737	-59.9061	334.356	-219.301	134.052	-73.7809	121.915	-85.2723	-42.3149	-77.8842	80.4963	-69.9325	90.3308	-108.675	86.0172
314	2	17.9948	1.30947	3.3067	69.8609	71.2198	-89.2642	-166.877	-77.3398	135.785	81.0283	34.5865	50.8949	98.7659	-183.722	84.3567	-78.7423	-1.84003	-120.187	212.196	-205.018	-12.5832	57.953	-42.9737	-58.845	329.356	-214.535	132.097	-71.2876	121.279	-85.2723	-42.3149	-77.8842	80.4963	-69.9325	90.3308	-108.675	86.0172
314	3	-34.9434	1.30967	3.28134	69.3708	71.524	-89.1396	-170.549	-75.6946	133.793	84.3823	34.0237	51.0689	96.768	-180.466	84.5096	-78.9815	-2.48818	-122.055	213.992	-206.467	-17.2382	62.4639	-42.9701	-58.8107	329.223	-214.403	131.971	-71.154	121.26	-85.1121	-42.132	-78.8414	82.1198	-71.2804	91.6753	-109.517	85.9892
314	4	-34.648	1.30817	3.2807	70.021	71.9548	-89.1396	-170.549	-75.6946	133.793	84.3823	34.0237	51.0689	96.768	-180.466	84.5096	-78.9815	-2.48818	-121.896	213.808	-206.317	-16.8439	61.8875	-42.9718	-59.9093	334.223	-219.105	134.536	-74.2357	121.851	-85.1587	-41.7893	-79.1502	81.7877	-70.9739	91.6151	-109.517	85.9892
314	5	-34.7369	1.31016	3.28042	69.3614	71.4869	-89.1396	-170.549	-75.6946	133.793	84.3823	34.0237	51.0689	96.768	-180.466	84.5096	-78.9815	-2.48818	-121.896	213.808	-206.317	-16.8439	61.8875	-42.9718	-58.8323	329.223	-214.435	132.142	-71.2578	121.273	-85.1578	-41.7932	-79.1479	81.7876	-70.974	91.6163	-109.528	86.0376
314	6	-34.7369	1.31016	3.28042	69.3614	71.4869	-89.1396	-170.549	-75.6946	133.793	84.3823	34.0237	51.0689	96.768	-180.466	84.5096	-78.9815	-2.48818	-121.896	213.808	-206.317	-16.8439	61.8875	-42.9718	-58.8323	329.223	-214.435	132.142	-71.2578	121.273	-85.1578	-41.7932	-79.1479	81.7876	-70.974	91.6163	-109.528	86.0376
315	1	-55.7804	1.30705	3.28042	68.9907	71.0747	-89.4773	-170.508	-74.8723	134.602	82.9614	33.7996	51.173	93.8417	-175.466	83.6058	-78.225	-3.79719	-121.47	213.436	-206.015	-15.8222	60.4384	-42.9851	-58.8323	329.223	-214.435	132.142	-71.2578	121.273	-85.1578	-41.7932	-79.1479	81.7876	-70.974	91.6163	-109.528	86.0376
315	2	-54.0121	1.30209	3.28447	69.6745	71.5624	-89.4951	-170.582	-74.7792	134.619	82.9456	33.7618	51.1551	94.0213	-175.728	83.5846	-78.2092	-3.73539	-121.469	213.436	-206.014	-15.8211	60.4368	-42.9851	-59.911	334.223	-219.134	134.553	-74.2425	121.879	-85.1562	-41.797	-79.1473	81.7946	-70.9795	91.6185	-109.528	86.0376
315	3	-45.5715	1.30858	3.27871	69.8324	71.1452	-89.4951	-170.582	-74.7792	134.619	82.9456	33.7618	51.1551	94.0213	-175.728	83.5846	-78.2092	-3.73539	-119.989	212.093	-204.9	-12.4334	55.4368	-43.0468	-60.2021	335.636	-220.46	134.951	-74.8281	122.061	-85.1562	-41.797	-79.1473	81.7946	-70.9795	91.6185	-109.528	86.0376
315	4	-54.6154	1.29145	3.29458	69.7161	71.6754	-89.4951	-170.582	-74.7792	134.619	82.9456	33.7618	51.1551	94.0213	-175.728	83.5846	-78.2092	-3.73539	-121.603	213.588	-206.12	-16.49	60.4368	-43.029	-60.049	334.898	-219.755	134.701	-74.4913	121.964	-85.179	-41.6337	-79.2929	81.6332	-70.8308	91.5889	-109.528	86.0376
315	5	-54.282	1.29368	3.29442	69.0521	71.1989	-89.4951	-170.582	-74.7792	134.619	82.9456	33.7618	51.1551	94.0213	-175.728	83.5846	-78.2092	-3.73539	-121.603	213.588	-206.12	-16.49	60.4368	-43.029	-58.974	329.898	-215.115	132.236	-71.4505	121.414	-85.1786	-41.6353	-79.292	81.6332	-70.831	91.5893	-109.526	86.1019
315	6	-54.282	1.29368	3.29442	69.0521	71.1989	-89.4951	-170.582	-74.7792	134.619	82.9456	33.7618	51.1551	94.0213	-175.728	83.5846	-78.2092	-3.73539	-121.603	213.588	-206.12	-16.49	60.4368	-43.029	-58.974	329.898	-215.115	132.236	-71.4505	121.414	-85.1786	-41.6353	-79.292	81.6332	-70.831	91.5893	-109.526	86.1019
316	1	-58.179	1.29074	3.29575	69.6927	71.615	-89.5392	-170.554	-74.6822	134.73	82.7401	33.7441	51.1658	93.7926	-175.314	83.4953	-78.135	-3.84573	-121.537	213.529	-206.072	-16.3295	60.2094	-43.031	-60.0203	334.898	-219.845	134.432	-74.2033	122.01	-85.1786	-41.6353	-79.292	81.6332	-70.831	91.5893	-109.526	86.1019
316	2	-56.1641	1.29229	3.29831	69.0331	71.1824	-89.5548	-170.619	-74.6002	134.745	82.7261	33.7108	51.15	93.9499	-175.543	83.4764	-78.121	-3.79164	-121.53	213.525	-206.07	-16.3192	60.1938	-43.0312	-58.9617	329.898	-215.073	132.522	-71.76	121.371	-85.1702	-41.6551	-79.2887	81.6697	-70.8597	91.6007	-109.526	86.1019
316	3	-49.8715	1.3006	3.29208	68.8314	70.5155	-89.5548	-170.619	-74.6002	134.745	82.7261	33.7108	51.15	93.9499	-175.543	83.4764	-78.121	-3.79164	-120.032	212.181	-204.95	-12.951	55.1938	-43.1042	-58.6818	328.644	-213.868	131.751	-70.8868	121.222	-85.1701	-41.6552	-79.2887	81.6698	-70.8597	91.6008	-109.526	86.1019
316	4	-146.424	1.25512	3.31414	68.5091	71.4449	-88.9192	-178.583	-72.2489	130.891	89.9603	32.7665	51.3533	93.2441	-174.345	83.8531	-78.4979	-3.86036	-125.576	217.648	-209.553	-20.2677	64.329	-42.9543	-58.8952	329.651	-214.81	132.252	-71.4815	121.329	-85.0107	-40.2892	-81.4329	86.6175	-75.8443	94.6216	-112.259	86.4254
316	5	-143.382	1.25973	3.31109	68.8099	71.1349	-88.9192	-178.583	-72.2489	130.891	89.9603	32.7665	51.3533	93.2441	-174.345	83.8531	-78.4979	-3.86036	-123.945	216.806	-208.902	-16.8913	59.329	-43.0811	-59.4158	332.126	-217.205	133.132	-72.618	121.671	-85.0098	-40.2927	-81.4308	86.6175	-75.8445	94.6226	-112.263	86.4887
316	6	-143.382	1.25973	3.31109	68.8099	71.1349	-88.9192	-178.583	-72.2489	130.891	89.9603	32.7665	51.3533	93.2441	-174.345	83.8531	-78.4979	-3.86036	-123.945	216.806	-208.902	-16.8913	59.329	-43.0811	-59.4158	332.126	-217.205	133.132	-72.618	121.671	-85.0098	-40.2927	-81.4308	86.6175	-75.8445	94.6226	-112.263	86.4887
317	1	-154.701	1.25494	3.31278	68.4227	70.8307	-89.0605	-177.033	-72.669	131.67	88.5145	32.8752	51.546	90.0728	-169.345	84.0559	-78.7681	-4.86528	-123.945	216.806	-208.902	-16.8913	59.329	-43.0811	-59.4158	332.126	-217.205	133.132	-72.618	121.671	-85.0098	-40.2927	-81.4308	86.6175	-75.8445	94.6226	-112.263	86.4887
317	2	-165.843	1.23703	3.31026	68.8995	71.3696	-88.9977	-177.842	-72.2905	130.621	89.8353	32.636	51.6952	91.5297	-170.621	86.0194	-80.6284	-4.56604	-124.047	216.76	-208.857	-16.9245	59.4315	-43.0506	-61.2936	335.945	-221.018	136.938	-76.4691	122.754	-84.9897	-39.531	-82.6207	86.8328	-76.0082	95.5575	-112.965	86.5699
317	3	-156.311	1.2441	3.30393	68.96	70.8851	-88.9979	-177.843	-72.2895	130.621	89.8352	32.6358	51.6952	91.5297	-170.621	86.0194	-80.6284	-4.56604	-122.53	215.442	-207.755	-13.56	54.4315	-43.134	-61.4368	336.665	-221.688	137.037	-76.6799	122.85	-84.9897	-39.531	-82.6207	86.8328	-76.0082	95.5575	-112.965	86.5699
317	4	-171.696	1.23371	3.31003	68.883	71.3898	-88.9352	-178.325	-72.3594	130.392	90.4179	32.5966	51.7013	91.4393	-170.478	86.0259	-80.6384	-4.59767	-124.14	216.795	-208.893	-17.189	59.2374	-43.0553	-61.3256	336.124	-221.169	136.87	-76.4473	122.776	-84.9933	-39.3913	-82.8213	86.764	-75.9241	95.6372	-113.024	86.567
317	5	-170.049	1.23616	3.30917	68.2013	70.8218	-88.9352	-178.325	-72.3594	130.392	90.4179	32.5966	51.7013	91.4393	-170.478	86.0259	-80.6384	-4.59767	-123.971	216.676	-208.797	-16.8135	58.6877	-43.0643	-60.2558	331.124	-216.609	134.094	-73.0828	122.292	-84.9924	-39.3951	-82.8191	86.764	-75.9244	95.6382	-113.023	86.6817
317	6	-170.049	1.23616	3.30917	68.2013	70.8218	-88.9352	-178.325	-72.3594	130.392	90.4179	32.5966	51.7013	91.4393	-170.478	86.0259	-80.6384	-4.59767	-123.971	216.676	-208.797	-16.8135	58.6877	-43.0643	-60.2558	331.124	-216.609	134.094	-73.0828	122.292	-84.9924	-39.3951	-82.8191	86.764	-75.9244	95.6382	-113.023	86.6817
318	1	-180.755	1.2327	3.31053	68.8822	71.302	-88.9458	-178.212	-72.3896	130.458	90.3017	32.6075	51.7074	91.362	-170.351	86.036	-80.6505	-4.62292	-124.007	216.705	-208.822	-16.8971	58.8339	-43.0603	-61.3122	336.124	-221.338	136.301	-75.8394	122.903	-84.9924	-39.3951	-82.8191	86.764	-75.9244	95.6382	-113.023	86.6817
318	2	-179.836	1.23474	3.31176	68.1848	70.8509	-88.9727	-178.341	-72.2375	130.487	90.2778	32.5494	51.7074	91.3621	-170.351	86.036	-80.6504	-4.6229	-124.001	216.701	-208.82	-16.8864	58.818	-43.0605	-60.2618	331.124	-216.552	134.489	-73.5111	122.256	-84.9865	-39.4076	-82.8179	86.7917	-75.9463	95.6461	-113.023	86.6817
318	3	-172.962	1.24704	3.30774	67.5966	69.8921	-88.9728	-178.342	-72.2369	130.487	90.2777	32.5493	51.7074	91.3621	-170.351	86.036	-80.6504	-4.6229	-122.482	215.383	-207.718	-13.5229	53.818	-43.1443	-59.2565	327.117	-212.532	132.229	-70.774	121.683	-84.9865	-39.4076	-82.8179	86.7917	-75.9463	95.6461	-113.023	86.6817
318	4	-177.495	1.22516	3.34174	67.5992	70.6097	-88.9728	-178.342	-72.2369	130.487	90.2777	32.5493	51.7074	91.3621	-170.351	86.036	-80.6505	-4.6229	-124.414	217.101	-209.128	-18.2628	58.818	-43.1	-59.3577	327.575	-212.961	132.488	-71.0788	121.735	-85.0042	-39.2725	-82.9497	86.6111	-75.7763	95.6266	-113.023	86.6817
318	5	-176.359	1.22103	3.3428	68.2887	71.0358	-88.9728	-178.342	-72.2369	130.487	90.2777	32.5493	51.7074	91.3621	-170.351	86.036	-80.6505	-4.6229	-124.414	217.101	-209.128	-18.2628	58.818	-43.1	-60.4184	332.575	-217.879	134.141	-73.2962	122.512	-85.0039	-39.2735	-82.9491	86.6112	-75.7764	95.6267	-112.965	86.79
318	6	-176.359	1.22103	3.3428	68.2887	71.0358	-88.9728	-178.342	-72.2369	130.487	90.2777	32.5493	51.7074	91.3621	-170.351	86.036	-80.6505	-4.6229	-124.414	217.101	-209.128	-18.2628	58.818	-43.1	-60.4184	332.575	-217.879	134.141	-73.2962	122.512	-85.0039	-39.2735	-82.9491	86.6112	-75.7764	95.6267	-112.965	86.79
319	1	-178.622	1.21256	3.35455	67.9649	71.1353	-89.3052	-174.518	-73.3239	132.654	86.4499	32.9491	51.9496	88.3138	-165.351	86.4383	-81.1292	-5.61775	-125.478	217.871	-209.815	-20.6172	63.3047	-42.9298	-60.4184	332.575	-217.879	134.141	-73.2962	122.512	-85.0039	-39.2735	-82.9491	86.6112	-75.7764	95.6267	-112.965	86.79
319	2	-181.083	1.21543	3.35924	67.283	70.6215	-89.3121	-174.552	-73.2838	132.66	86.4443	32.9336	51.9417	88.3662	-165.43	86.429	-81.122	-5.59879	-125.454	217.86	-209.81	-20.5862	63.2574	-42.9311	-59.0479	327.581	-212.879	131.413	-69.8666	121.707	-85.0031	-39.2752	-82.9489	86.6149	-75.7794	95.6278	-112.965	86.79
319	3	-178.123	1.2243	3.35154	67.0537	69.9277	-89.3121	-174.552	-73.2838	132.66	86.4443	32.9336	51.9417	88.3662	-165.43	86.429	-81.122	-5.59879	-123.819	216.554	-208.688	-17.3524	58.2574	-43.0854	-58.7582	326.344	-211.675	130.421	-68.8087	121.566	-85.003	-39.2756	-82.949	86.6152	-75.7795	95.6281	-112.965	86.79
319	4	-177.091	1.22254	3.3513	67.7248	70.4388	-89.3121	-174.552	-73.2838	132.66	86.4443	32.9336	51.9417	88.3662	-165.43	86.429	-81.122	-5.59879	-123.77	216.502	-208.646	-17.2384	58.0897	-43.0865	-59.876	331.344	-216.342	133.336	-72.2305	122.126	-85.0677	-38.9052	-83.2634	86.0194	-75.2331	95.5454	-112.965	86.79
319	5	-177.428	1.21908	3.35238	68.4203	70.9025	-89.3121	-174.552	-73.2838	132.66	86.4443	32.9336	51.9417	88.3662	-165.43	86.429	-81.122	-5.59879	-123.77	216.502	-208.646	-17.2384	58.0897	-43.0865	-60.9422	336.344	-221.115	135.358	-74.806	122.78	-85.0675	-38.906	-83.263	86.0194	-75.2332	95.5455	-112.955	86.8152
319	6	-177.428	1.21908	3.35238	68.4203	70.9025	-89.3121	-174.552	-73.2838	132.66	86.4443	32.9336	51.9417	88.3662	-165.43	86.429	-81.122	-5.59879	-123.77	216.502	-208.646	-17.2384	58.0897	-43.0865	-60.9422	336.344	-221.115	135.358	-74.806	122.78	-85.0675	-38.906	-83.263	86.0194	-75.2332	95.5455	-112.955	86.8152
320	1	-177.331	1.21314	3.36103	68.2979	71.2477	-89.5196	-172.303	-73.8765	133.992	84.052	33.2976	52.0711	86.8966	-162.923	86.6585	-81.4036	-6.08592	-125.196	217.552	-209.496	-20.1927	63.0897	-42.9497	-60.9422	336.344	-221.115	135.358	-74.806	122.78	-85.0675	-38.906	-83.263	86.0194	-75.2332	95.5455	-112.955	86.8152
320	2	-171.061	1.21455	3.37	67.6362	70.7685	-89.5809	-172.598	-73.5164	134.042	84.0054	33.1583	51.9957	87.3594	-163.622	86.5713	-81.3362	-5.91811	-124.895	217.405	-209.433	-19.7945	62.482	-42.9657	-59.8861	331.344	-216.336	133.557	-72.4746	122.133	-85.0418	-38.9614	-83.2569	86.1386	-75.3277	95.5797	-112.955	86.8152
320	3	-169.184	1.22409	3.36418	66.9146	69.8631	-89.5809	-172.598	-73.5164	134.042	84.0054	33.1583	51.9957	87.3594	-163.622	86.5713	-81.3362	-5.91811	-123.626	216.376	-208.554	-17.2266	58.5437	-43.0754	-58.8037	326.344	-211.583	131.08	-69.4951	121.525	-85.0415	-38.9621	-83.257	86.1391	-75.3279	95.5802	-112.955	86.8152
320	4	-167.996	1.22246	3.36375	67.5888	70.3627	-89.5809	-172.598	-73.5164	134.042	84.0054	33.1583	51.9962	87.361	-163.624	86.5727	-81.3374	-5.91818	-123.547	216.293	-208.487	-17.0411	58.2712	-43.0772	-59.913	331.344	-216.251	133.964	-72.8859	122.082	-85.1092	-38.5923	-83.5616	85.5437	-74.7845	95.4924	-112.955	86.8152
320	5	-180.366	1.22767	3.31657	67.6534	70.2957	-90.1744	-175.896	-71.0628	138.305	80.5525	32.8571	52.0893	85.5183	-161.041	86.091	-80.9944	-6.39269	-123.465	216.227	-208.433	-16.8564	58.0044	-43.0819	-60.8719	335.893	-220.575	135.839	-75.2445	122.649	-84.632	-39.2116	-85.0055	90.2017	-78.4822	98.4163	-114.623	86.5733
320	6	-180.366	1.22767	3.31657	67.6534	70.2957	-90.1744	-175.896	-71.0628	138.305	80.5525	32.8571	52.0893	85.5183	-161.041	86.091	-80.9944	-6.39269	-123.465	216.227	-208.433	-16.8564	58.0044	-43.0819	-60.8719	335.893	-220.575	135.839	-75.2445	122.649	-84.632	-39.2116	-85.0055	90.2017	-78.4822	98.4163	-114.623	86.5733
321	1	-184.106	1.225	3.31875	67.3743	70.0631	-89.9823	-173.86	-72.2989	137.051	81.1623	33.1517	52.2556	82.0502	-156.041	85.3491	-80.5151	-7.20133	-123.413	216.189	-208.403	-16.7436	57.8419	-43.0854	-60.8719	335.893	-220.575	135.839	-75.2445	122.649	-84.632	-39.2116	-85.0055	90.2017	-78.4822	98.4163	-114.623	86.5733
321	2	-183.538	1.2273	3.31974	66.6688	69.6098	-89.9991	-173.947	-72.1948	137.063	81.1524	33.1126	52.2531	82.0629	-156.061	85.3464	-80.513	-7.19678	-123.411	216.188	-208.402	-16.7405	57.8374	-43.0855	-59.8185	330.893	-215.802	134	-72.8753	122.008	-84.6316	-39.2123	-85.0054	90.2032	-78.4834	98.4167	-114.623	86.5733
321	3	-174.331	1.23625	3.31304	66.326	68.8406	-89.9991	-173.947	-72.1948	137.063	81.1524	33.1126	52.2531	82.0629	-156.061	85.3464	-80.513	-7.19678	-121.894	214.868	-207.298	-13.3773	52.8374	-43.1688	-59.3348	328.664	-213.68	132.831	-71.4926	121.741	-84.6316	-39.2123	-85.0054	90.2032	-78.4834	98.4167	-114.623	86.5733
321	4	-195.319	1.21913	3.31673	66.2894	69.5044	-89.7882	-176.006	-72.1587	136.164	83.3924	32.8432	52.332	81.4776	-155.081	85.4185	-80.6137	-7.39532	-123.699	216.476	-208.618	-17.8383	57.3019	-43.1311	-59.5246	329.54	-214.501	133.285	-72.0356	121.841	-84.5822	-39.0584	-85.4388	90.4871	-78.6629	98.844	-114.888	86.5612
321	5	-194.783	1.21539	3.31774	66.9951	69.9413	-89.7882	-176.006	-72.1587	136.164	83.3924	32.8432	52.332	81.4776	-155.081	85.4185	-80.6137	-7.39532	-123.667	216.455	-208.601	-17.7688	57.1995	-43.1332	-60.5777	334.54	-219.336	135.088	-74.3716	122.535	-84.5822	-39.0584	-85.4388	90.4871	-78.6629	98.844	-114.879	86.6286
321	6	-194.783	1.21539	3.31774	66.9951	69.9413	-89.7882	-176.006	-72.1587	136.164	83.3924	32.8432	52.332	81.4776	-155.081	85.4185	-80.6137	-7.39532	-123.667	216.455	-208.601	-17.7688	57.1995	-43.1332	-60.5777	334.54	-219.336	135.088	-74.3716	122.535	-84.5822	-39.0584	-85.4388	90.4871	-78.6629	98.844	-114.879	86.6286
322	1	-224.663	1.2123	3.32048	66.7049	69.7156	-89.7379	-174.13	-72.9064	135.761	82.9885	33.0978	52.6252	78.2206	-150.081	85.1641	-80.5803	-8.25862	-123.65	216.443	-208.591	-17.7332	57.15	-43.1345	-60.5777	334.54	-219.336	135.088	-74.3716	122.535	-84.5822	-39.0584	-85.4388	90.4871	-78.6629	98.844	-114.879	86.6286
322	2	-224.706	1.21477	3.32105	66.0006	69.2586	-89.7492	-174.193	-72.833	135.767	82.9832	33.0705	52.6249	78.2218	-150.082	85.1638	-80.5801	-8.25818	-123.65	216.443	-208.591	-17.7325	57.149	-43.1345	-59.5191	329.54	-214.578	133.131	-71.8749	121.902	-84.5809	-39.0611	-85.4384	90.493	-78.6674	98.8457	-114.879	86.6286
322	3	-214.371	1.22684	3.31182	65.5496	68.3881	-89.8367	-174.644	-72.3497	135.867	82.8817	32.9827	52.6249	78.2218	-150.082	85.1638	-80.5801	-8.25818	-122.091	215.117	-207.468	-14.4144	52.149	-43.2439	-58.8578	326.579	-211.737	131.25	-69.761	121.555	-84.5809	-39.0611	-85.4384	90.493	-78.6674	98.8457	-114.879	86.6286
322	4	-213.554	1.22483	3.31176	66.2372	68.9282	-89.8367	-174.644	-72.3497	135.867	82.8817	32.9827	52.6272	78.2319	-150.095	85.1719	-80.5869	-8.25882	-122.09	215.116	-207.467	-14.4132	52.1478	-43.244	-59.9707	331.579	-216.402	134.158	-73.1686	122.111	-84.6342	-38.7148	-85.7689	89.9539	-78.1666	98.7882	-114.879	86.6286
322	5	-213.247	1.21954	3.31174	66.9648	69.4285	-89.8367	-174.644	-72.3497	135.867	82.8817	32.9827	52.6272	78.2319	-150.095	85.1719	-80.5869	-8.25882	-122.089	215.115	-207.467	-14.412	52.1465	-43.244	-61.0788	336.579	-221.37	136.316	-75.8986	122.775	-84.6342	-38.7148	-85.7688	89.9539	-78.1666	98.7882	-114.876	86.6456
322	6	-213.247	1.21954	3.31174	66.9648	69.4285	-89.8367	-174.644	-72.3497	135.867	82.8817	32.9827	52.6272	78.2319	-150.095	85.1719	-80.5869	-8.25882	-122.089	215.115	-207.467	-14.412	52.1465	-43.244	-61.0788	336.579	-221.37	136.316	-75.8986	122.775	-84.6342	-38.7148	-85.7688	89.9539	-78.1666	98.7882	-114.876	86.6456
323	1	-215.945	1.21694	3.31488	66.6976	69.2195	-89.7376	-172.17	-73.5364	135.39	82.4131	33.3763	52.974	74.9731	-145.095	84.9095	-80.5882	-9.04016	-122.078	215.105	-207.458	-14.3983	52.1329	-43.2443	-61.0788	336.579	-221.37	136.316	-75.8986	122.775	-84.6342	-38.7148	-85.7688	89.9539	-78.1666	98.7882	-114.876	86.6456
323	2	-215.503	1.21926	3.31622	65.978	68.7592	-89.7574	-172.282	-73.4045	135.398	82.4067	33.327	52.9717	74.9826	-145.109	84.9071	-80.5863	-9.03669	-122.077	215.104	-207.458	-14.3973	52.1319	-43.2443	-60.0283	331.579	-216.586	134.534	-73.5937	122.128	-84.6309	-38.7218	-85.768	89.9689	-78.1784	98.7924	-114.876	86.6456
323	3	-197.515	1.23512	3.31998	66.235	68.6377	-89.6585	-170.348	-74.6513	135.85	81.4988	33.7083	52.2742	77.21	-148.753	83.0706	-78.53	-9.01344	-119.723	214.488	-207.359	-12.0413	49.8275	-43.3085	-59.4306	329.867	-214.876	133.242	-72.0074	121.788	-84.761	-38.9806	-84.9376	88.8492	-77.2732	97.752	-114.175	86.6322
323	4	-212.507	1.2273	3.32407	66.6585	69.4873	-89.6585	-170.348	-74.6513	135.85	81.4988	33.7083	52.2742	77.21	-148.753	83.0706	-78.53	-9.01344	-121.146	215.6	-208.255	-15.5597	54.8275	-43.2835	-60.0724	332.835	-217.669	134.704	-73.784	122.138	-84.8017	-38.7051	-85.205	88.408	-76.8607	97.7081	-114.175	86.6322
323	5	-213.467	1.23141	3.32478	65.9577	69.0026	-89.6585	-170.348	-74.6513	135.85	81.4988	33.7083	52.2742	77.21	-148.753	83.0706	-78.53	-9.01344	-121.146	215.6	-208.255	-15.5597	54.8275	-43.2835	-58.9703	327.835	-212.798	132.386	-70.8909	121.522	-84.8017	-38.7052	-85.2049	88.408	-76.8607	97.7081	-114.173	86.6494
323	6	-213.467	1.23141	3.32478	65.9577	69.0026	-89.6585	-170.348	-74.6513	135.85	81.4988	33.7083	52.2742	77.21	-148.753	83.0706	-78.53	-9.01344	-121.146	215.6	-208.255	-15.5597	54.8275	-43.2835	-58.9703	327.835	-212.798	132.386	-70.8909	121.522	-84.8017	-38.7052	-85.2049	88.408	-76.8607	97.7081	-114.173	86.6494
324	1	-215.063	1.23127	3.32522	65.8565	68.9379	-89.7102	-170.451	-74.3027	135.157	81.9445	33.6795	52.3021	75.7045	-146.451	82.4005	-77.998	-9.48039	-121.144	215.598	-208.254	-15.5553	54.8212	-43.2835	-58.9703	327.835	-212.798	132.386	-70.8909	121.522	-84.8017	-38.7052	-85.2049	88.408	-76.8607	97.7081	-114.173	86.6494
324	2	-214.279	1.22724	3.32792	66.542	69.4247	-89.7331	-170.572	-74.159	135.168	81.9355	33.6244	52.3015	75.707	-146.455	82.3999	-77.9975	-9.47947	-121.144	215.598	-208.254	-15.555	54.8208	-43.2835	-60.0471	332.835	-217.474	134.906	-73.9933	122.109	-84.7964	-38.7166	-85.2033	88.4316	-76.8793	97.7148	-114.173	86.6494
324	3	-198.751	1.23074	3.32039	67.0595	69.2629	-89.7401	-170.609	-74.1193	135.174	81.9285	33.6174	52.3015	75.707	-146.455	82.3999	-77.9975	-9.47947	-119.648	214.31	-207.2	-12.1634	49.8208	-43.3397	-60.9146	336.536	-221.163	136.502	-76.0723	122.62	-84.7964	-38.7166	-85.2033	88.4316	-76.8793	97.7148	-114.173	86.6494
324	4	-213.734	1.22533	3.32429	66.8913	69.702	-89.7401	-170.609	-74.1193	135.174	81.9285	33.6174	52.3017	75.7077	-146.456	82.4004	-77.9979	-9.47952	-121.07	215.445	-208.115	-15.6761	54.8208	-43.3162	-60.6556	335.282	-219.964	136.104	-75.5263	122.453	-84.8325	-38.4826	-85.4261	88.0548	-76.5281	97.6747	-114.173	86.6494
324	5	-213.186	1.2275	3.32409	66.1971	69.201	-89.7401	-170.609	-74.1193	135.174	81.9285	33.6174	52.3017	75.7077	-146.456	82.4004	-77.9979	-9.47952	-121.07	215.445	-208.115	-15.6761	54.8208	-43.3162	-59.5915	330.282	-215.367	133.522	-72.3794	121.949	-84.8323	-38.4832	-85.4257	88.0548	-76.5282	97.6749	-114.156	86.7326
324	6	-213.186	1.2275	3.32409	66.1971	69.201	-89.7401	-170.609	-74.1193	135.174	81.9285	33.6174	52.3017	75.7077	-146.456	82.4004	-77.9979	-9.47952	-121.07	215.445	-208.115	-15.6761	54.8208	-43.3162	-59.5915	330.282	-215.367	133.522	-72.3794	121.949	-84.8323	-38.4832	-85.4257	88.0548	-76.5282	97.6749	-114.156	86.7326
325	1	-215.122	1.2298	3.32353	65.5615	68.7872	-89.7093	-170.442	-74.3094	135.157	81.9425	33.6823	52.3017	75.7077	-146.456	82.4004	-77.9979	-9.47952	-121.168	215.477	-208.111	-15.7998	55.002	-43.3165	-58.5915	325.602	-210.96	131.366	-69.6959	121.382	-84.8323	-38.4832	-85.4257	88.0548	-76.5282	97.6749	-114.156	86.7326
325	2	-213.637	1.22563	3.32693	66.2359	69.2773	-89.7419	-170.614	-74.1057	135.173	81.9298	33.6042	52.3005	75.7124	-146.463	82.3992	-77.9971	-9.47782	-121.168	215.477	-208.111	-15.799	55.0009	-43.3165	-59.6747	330.602	-215.614	134.07	-72.9919	121.959	-84.8323	-38.4832	-85.4257	88.0548	-76.5282	97.6749	-114.156	86.7326
325	3	-198.95	1.23439	3.32033	65.9892	68.5759	-89.7419	-170.614	-74.1057	135.173	81.9298	33.6042	52.3005	75.7124	-146.463	82.3992	-77.9971	-9.47782	-119.663	214.183	-207.049	-12.4183	50.0009	-43.3791	-59.3249	328.991	-214.079	133.205	-71.9761	121.767	-84.8323	-38.4832	-85.4257	88.0548	-76.5282	97.6749	-114.156	86.7326
325	4	-213.52	1.22704	3.32512	66.2041	69.2748	-89.7419	-170.614	-74.1057	135.173	81.9298	33.6042	52.3007	75.7131	-146.464	82.3997	-77.9975	-9.47787	-121.085	215.348	-207.989	-15.9235	55.0009	-43.356	-59.64	330.446	-215.445	133.95	-72.8722	121.936	-84.8634	-38.2863	-85.6104	87.7375	-76.2333	97.6394	-114.156	86.7326
325	5	-213.563	1.22333	3.32617	66.9143	69.7378	-89.7419	-170.614	-74.1057	135.173	81.9298	33.6042	52.3007	75.7131	-146.464	82.3997	-77.9975	-9.47787	-121.081	215.345	-207.986	-15.914	54.987	-43.3561	-60.6968	335.446	-220.241	135.903	-75.3664	122.601	-84.8634	-38.2866	-85.6103	87.7375	-76.2333	97.6394	-114.148	86.7734
325	6	-213.563	1.22333	3.32617	66.9143	69.7378	-89.7419	-170.614	-74.1057	135.173	81.9298	33.6042	52.3007	75.7131	-146.464	82.3997	-77.9975	-9.47787	-121.081	215.345	-207.986	-15.914	54.987	-43.3561	-60.6968	335.446	-220.241	135.903	-75.3664	122.601	-84.8634	-38.2866	-85.6103	87.7375	-76.2333	97.6394	-114.148	86.7734
326	1	-216.235	1.21979	3.32681	67.4988	70.1895	-89.7093	-170.442	-74.3094	135.157	81.9426	33.6823	52.3007	75.7131	-146.464	82.3997	-77.9975	-9.47787	-121.345	215.503	-208.077	-16.3711	55.6654	-43.3497	-61.5369	339.437	-224.05	137.398	-77.2844	123.11	-84.8634	-38.2866	-85.6103	87.7375	-76.2333	97.6394	-114.148	86.7734
326	2	-214.699	1.2219	3.329	66.769	69.7386	-89.7429	-170.619	-74.0993	135.173	81.9294	33.6017	52.2994	75.7187	-146.472	82.3984	-77.9966	-9.47589	-121.345	215.503	-208.077	-16.37	55.6639	-43.3497	-60.4946	334.437	-219.232	135.864	-75.2425	122.445	-84.8634	-38.2866	-85.6103	87.7375	-76.2333	97.6394	-114.148	86.7734
326	3	-201.489	1.22903	3.32249	66.9295	69.3148	-89.7429	-170.619	-74.0993	135.173	81.9294	33.6017	52.2994	75.7187	-146.472	82.3984	-77.9966	-9.47589	-119.82	214.202	-207.001	-13.0125	50.6639	-43.4257	-60.7651	335.759	-220.47	136.217	-75.7743	122.615	-84.8634	-38.2866	-85.6103	87.7376	-76.2333	97.6394	-114.148	86.7734
326	4	-223.02	1.23028	3.3048	66.5216	69.7969	-89.4163	-172.131	-73.9691	133.752	84.2773	33.5256	52.6777	74.4373	-143.482	82.1257	-77.7749	-10.1252	-121.923	216.027	-208.475	-17.8929	55.4953	-43.395	-60.5423	334.69	-219.449	135.852	-75.2829	122.474	-84.8029	-38.1154	-86.117	88.1468	-76.5242	98.1821	-114.488	86.7593
326	5	-222.699	1.2324	3.30454	65.8247	69.3018	-89.4163	-172.131	-73.9691	133.752	84.2773	33.5256	52.6777	74.4373	-143.482	82.1257	-77.7749	-10.1252	-121.92	216.024	-208.473	-17.8855	55.4844	-43.3952	-59.4763	329.69	-214.825	133.335	-72.1978	121.944	-84.8029	-38.1156	-86.1169	88.1468	-76.5242	98.1821	-114.482	86.8281
326	6	-222.699	1.2324	3.30454	65.8247	69.3018	-89.4163	-172.131	-73.9691	133.752	84.2773	33.5256	52.6777	74.4373	-143.482	82.1257	-77.7749	-10.1252	-121.92	216.024	-208.473	-17.8855	55.4844	-43.3952	-59.4763	329.69	-214.825	133.335	-72.1978	121.944	-84.8029	-38.1156	-86.1169	88.1468	-76.5242	98.1821	-114.482	86.8281
327	1	-223.985	1.23016	3.30579	65.6986	69.2207	-89.7075	-170.456	-74.3181	135.139	81.9839	33.6588	52.9594	73.5588	-141.244	81.8472	-77.5612	-10.6039	-121.917	216.022	-208.472	-17.8793	55.4756	-43.3953	-59.4763	329.69	-214.825	133.335	-72.1978	121.944	-84.8029	-38.1156	-86.1169	88.1468	-76.5242	98.1821	-114.482	86.8281
327	2	-224.088	1.22646	3.30769	66.4051	69.7094	-89.7133	-170.489	-74.2791	135.141	81.9825	33.6439	52.9514	73.589	-141.291	81.8399	-77.5558	-10.5926	-121.917	216.022	-208.472	-17.8793	55.4756	-43.3953	-60.5451	334.69	-219.53	135.691	-75.1161	122.545	-84.8029	-38.1156	-86.1169	88.1468	-76.5242	98.1821	-114.482	86.8281
327	3	-208.481	1.23401	3.30013	66.6657	69.347	-89.7133	-170.489	-74.2791	135.141	81.9825	33.6439	52.9518	73.607	-141.327	81.8379	-77.5557	-10.5802	-120.329	214.714	-207.368	-14.5907	50.4756	-43.5113	-60.9633	336.742	-221.449	136.2	-75.9085	122.81	-84.8029	-38.1156	-86.1169	88.1468	-76.5242	98.1821	-114.482	86.8281
327	4	-208.279	1.23796	3.29875	65.9522	68.9278	-89.7133	-170.489	-74.2791	135.141	81.9825	33.6439	52.9572	73.6301	-141.355	81.8581	-77.5731	-10.5826	-120.329	214.714	-207.368	-14.5907	50.4756	-43.5113	-59.9319	331.742	-216.66	134.652	-73.7675	122.14	-84.8447	-37.8408	-86.3772	87.7242	-76.1321	98.1354	-114.482	86.8281
327	5	-200.711	1.22052	3.28738	66.4791	69.534	-89.6637	-171.52	-73.7361	134.064	83.3759	33.3493	53.079	76.133	-143.484	84.4646	-80.0803	-10.0442	-120.349	214.716	-207.369	-14.615	50.5136	-43.5074	-62.3839	335.972	-220.929	139.075	-78.1275	123.569	-84.7887	-36.9626	-87.815	88.1226	-76.4533	99.29	-115.321	86.953
327	6	-200.711	1.22052	3.28738	66.4791	69.534	-89.6637	-171.52	-73.7361	134.064	83.3759	33.3493	53.079	76.133	-143.484	84.4646	-80.0803	-10.0442	-120.349	214.716	-207.369	-14.615	50.5136	-43.5074	-62.3839	335.972	-220.929	139.075	-78.1275	123.569	-84.7887	-36.9626	-87.815	88.1226	-76.4533	99.29	-115.321	86.953
328	1	-224.741	1.20847	3.29894	66.4898	70.0793	-89.6792	-171.153	-73.9332	134.433	82.8922	33.4616	53.0804	76.1922	-143.534	84.5241	-80.1388	-10.0327	-121.925	216.004	-208.393	-18.233	55.5136	-43.4537	-62.3637	336.011	-220.966	139.024	-78.0867	123.559	-84.7887	-36.9626	-87.815	88.1226	-76.4533	99.29	-115.321	86.953
328	2	-224.421	1.21069	3.30036	65.7702	69.6214	-89.6915	-171.224	-73.8496	134.437	82.8882	33.4302	53.0664	76.2457	-143.618	84.5108	-80.1285	-10.0118	-121.925	216.004	-208.393	-18.2324	55.5127	-43.4537	-61.3242	331.011	-216.19	137.186	-75.7379	122.924	-84.7877	-36.9645	-87.8148	88.127	-76.4568	99.2912	-115.321	86.953
328	3	-223.961	1.19509	3.28592	66.1099	69.8433	-90.1676	-173.259	-72.7225	133.53	84.5259	32.4846	53.2758	75.8788	-143.04	85.5501	-81.2838	-10.1372	-121.883	215.943	-208.337	-18.1314	55.3619	-43.4563	-62.9213	334.703	-219.775	138.219	-77.2476	124.382	-84.8527	-36.1024	-89.2549	88.1571	-76.5581	100.486	-116.216	87.2082
328	4	-224.074	1.19882	3.28481	65.3974	69.4109	-90.1676	-173.259	-72.7225	133.53	84.5259	32.4846	53.2795	75.8959	-143.06	85.5649	-81.2967	-10.1383	-121.882	215.942	-208.336	-18.1292	55.3585	-43.4563	-61.8924	329.703	-215.006	136.455	-74.9149	123.735	-84.8826	-35.9193	-89.4291	87.8259	-76.251	100.453	-116.216	87.2082
328	5	-223.938	1.19517	3.28594	66.1189	69.8873	-90.1676	-173.259	-72.7225	133.53	84.5259	32.4846	53.2795	75.8959	-143.06	85.5649	-81.2967	-10.1383	-121.882	215.942	-208.336	-18.1292	55.3585	-43.4563	-62.9356	334.703	-219.78	138.539	-77.5256	124.374	-84.8826	-35.9193	-89.4291	87.8259	-76.251	100.453	-116.208	87.2399
328	6	-223.938	1.19517	3.28594	66.1189	69.8873	-90.1676	-173.259	-72.7225	133.53	84.5259	32.4846	53.2795	75.8959	-143.06	85.5649	-81.2967	-10.1383	-121.882	215.942	-208.336	-18.1292	55.3585	-43.4563	-62.9356	334.703	-219.78	138.539	-77.5256	124.374	-84.8826	-35.9193	-89.4291	87.8259	-76.251	100.453	-116.208	87.2399
329	1	-229.63	1.18938	3.29503	66.1313	70.358	-89.9716	-172.081	-73.4004	134.175	83.4894	32.9784	53.3583	75.804	-142.895	86.0014	-81.7809	-10.1646	-123.588	216.706	-208.843	-21.4076	60.3585	-43.342	-62.8636	334.793	-219.862	138.467	-77.4751	124.297	-84.8826	-35.9193	-89.4291	87.8259	-76.251	100.453	-116.208	87.2399
329	2	-229.627	1.19171	3.29604	65.4144	69.8999	-89.9806	-172.134	-73.3388	134.179	83.4861	32.9556	53.346	75.85	-142.968	85.9895	-81.7715	-10.1462	-123.585	216.705	-208.843	-21.4044	60.3536	-43.3421	-61.8217	329.793	-215.098	136.532	-75.0243	123.669	-84.8826	-35.9193	-89.4291	87.8259	-76.251	100.453	-116.208	87.2399
329	3	-229.455	1.19972	3.29064	64.6831	69.1634	-90.0226	-172.358	-73.0994	134.219	83.444	32.9127	53.346	75.8501	-142.968	85.9895	-81.7715	-10.1461	-122.84	216.131	-208.343	-20.0286	58.1721	-43.4264	-60.7573	324.793	-210.349	133.861	-71.8883	123.087	-84.8826	-35.9193	-89.4291	87.8259	-76.251	100.453	-116.208	87.2399
329	4	-227.997	1.19821	3.2901	65.3847	69.6963	-90.0226	-172.358	-73.0994	134.219	83.444	32.9127	53.346	75.8501	-142.968	85.9895	-81.7715	-10.1461	-122.795	216.057	-208.283	-19.9186	58.0053	-43.4246	-61.8424	329.793	-214.998	136.916	-75.4178	123.608	-84.941	-35.5719	-89.7529	87.2035	-75.6755	100.386	-116.208	87.2399
329	5	-227.755	1.19482	3.29105	66.1062	70.1571	-90.0226	-172.358	-73.0994	134.219	83.444	32.9127	53.346	75.8501	-142.968	85.9895	-81.7715	-10.1461	-122.741	216.03	-208.262	-19.8125	57.8461	-43.4295	-62.8833	334.793	-219.764	139.027	-78.0559	124.238	-84.941	-35.5719	-89.7529	87.2035	-75.6755	100.386	-116.202	87.268
329	6	-227.755	1.19482	3.29105	66.1062	70.1571	-90.0226	-172.358	-73.0994	134.219	83.444	32.9127	53.346	75.8501	-142.968	85.9895	-81.7715	-10.1461	-122.741	216.03	-208.262	-19.8125	57.8461	-43.4295	-62.8833	334.793	-219.764	139.027	-78.0559	124.238	-84.941	-35.5719	-89.7529	87.2035	-75.6755	100.386	-116.202	87.268
330	1	-231.308	1.18991	3.3006	66.2267	70.6476	-89.7011	-170.419	-74.3388	135.13	81.9722	33.6846	53.4541	75.7672	-142.814	86.6091	-82.4626	-10.1593	-124.468	216.495	-208.469	-22.8462	62.5675	-43.2889	-62.9351	335.648	-220.577	139.248	-78.3724	124.221	-84.941	-35.5719	-89.7529	87.2035	-75.6755	100.386	-116.202	87.268
330	2	-231.035	1.19228	3.30191	65.5055	70.1894	-89.7133	-170.492	-74.2532	135.134	81.9691	33.6526	53.4383	75.8263	-142.908	86.5943	-82.4508	-10.1357	-124.449	216.488	-208.467	-22.8254	62.5353	-43.29	-61.897	330.648	-215.804	137.384	-75.9975	123.589	-84.941	-35.5719	-89.7529	87.2035	-75.6755	100.386	-116.202	87.268
330	3	-225.128	1.23038	3.30197	65.2636	69.5445	-89.6234	-167.851	-76.0043	136.927	79.585	34.4347	53.1961	72.3141	-139.027	81.3743	-77.1891	-11.5141	-123.566	216.036	-208.096	-21.4026	60.2168	-43.4212	-58.6714	327.389	-212.471	133.486	-72.3293	121.775	-84.831	-38.4458	-85.9409	88.0585	-76.2376	97.7051	-113.868	86.6908
330	4	-224.351	1.22993	3.29939	65.9577	70.0228	-89.6234	-167.851	-76.0043	136.927	79.585	34.4347	53.2052	72.3506	-139.07	81.4089	-77.2191	-11.5192	-123.448	215.813	-207.915	-21.0999	59.7592	-43.4152	-59.7573	332.389	-217.151	136.237	-75.5808	122.331	-84.8947	-38.0203	-86.3393	87.4368	-75.663	97.6312	-113.868	86.6908
330	5	-224.937	1.2324	3.29914	65.2589	69.553	-89.6234	-167.851	-76.0043	136.927	79.585	34.4347	53.2052	72.3506	-139.07	81.4089	-77.2191	-11.5192	-123.448	215.813	-207.915	-21.0999	59.7592	-43.4152	-58.7043	327.389	-212.452	133.943	-72.7385	121.752	-84.8947	-38.0204	-86.3393	87.4368	-75.663	97.6312	-113.867	86.7114
330	6	-224.937	1.2324	3.29914	65.2589	69.553	-89.6234	-167.851	-76.0043	136.927	79.585	34.4347	53.2052	72.3506	-139.07	81.4089	-77.2191	-11.5192	-123.448	215.813	-207.915	-21.0999	59.7592	-43.4152	-58.7043	327.389	-212.452	133.943	-72.7385	121.752	-84.8947	-38.0204	-86.3393	87.4368	-75.663	97.6312	-113.867	86.7114
331	1	-229.068	1.2329	3.29481	65.3767	69.4099	-89.7013	-170.407	-74.3557	135.113	81.9935	33.6822	53.1856	72.1734	-138.875	81.0972	-76.9052	-11.5969	-122.57	215.45	-207.671	-19.4641	57.241	-43.5143	-59.1021	328.302	-213.351	134.476	-73.316	121.987	-84.8947	-38.0204	-86.3393	87.4368	-75.663	97.6312	-113.867	86.7114
331	2	-228.686	1.22907	3.29703	66.0829	69.9012	-89.709	-170.45	-74.3048	135.115	81.9919	33.6627	53.1745	72.2137	-138.938	81.0876	-76.8985	-11.5817	-122.57	215.45	-207.671	-19.464	57.2409	-43.5143	-60.1601	333.302	-218.045	136.927	-76.3259	122.569	-84.8947	-38.0204	-86.3393	87.4368	-75.663	97.6312	-113.867	86.7114
331	3	-216.627	1.23551	3.28926	66.6194	69.7239	-89.709	-170.45	-74.3048	135.115	81.9919	33.6627	53.1747	72.2196	-138.95	81.087	-76.8986	-11.5774	-120.932	214.102	-206.504	-16.24	52.2409	-43.674	-60.9884	337.349	-221.844	138.215	-78.1263	123.076	-84.8947	-38.0204	-86.3393	87.4368	-75.663	97.6312	-113.867	86.7114
331	4	-216.447	1.23958	3.28793	65.8982	69.3113	-89.709	-170.45	-74.3048	135.115	81.9919	33.6627	53.1781	72.2337	-138.967	81.1	-76.9098	-11.5794	-120.932	214.102	-206.504	-16.2399	52.2409	-43.674	-59.9715	332.349	-217.045	136.763	-76.079	122.401	-84.9462	-37.6859	-86.6476	86.9484	-75.2126	97.5705	-113.867	86.7114
331	5	-217.295	1.24207	3.2877	65.1981	68.8339	-89.709	-170.45	-74.3048	135.115	81.9919	33.6627	53.1781	72.2337	-138.967	81.1	-76.9098	-11.5794	-120.932	214.102	-206.504	-16.2399	52.2409	-43.674	-58.9218	327.349	-212.353	134.443	-73.2117	121.829	-84.9462	-37.6859	-86.6476	86.9484	-75.2126	97.5705	-113.865	86.735
331	6	-217.295	1.24207	3.2877	65.1981	68.8339	-89.709	-170.45	-74.3048	135.115	81.9919	33.6627	53.1781	72.2337	-138.967	81.1	-76.9098	-11.5794	-120.932	214.102	-206.504	-16.2399	52.2409	-43.674	-58.9218	327.349	-212.353	134.443	-73.2117	121.829	-84.9462	-37.6859	-86.6476	86.9484	-75.2126	97.5705	-113.865	86.735
332	1	-219.642	1.24167	3.28823	65.1097	68.8328	-89.7094	-170.442	-74.309	135.158	81.9424	33.6822	53.1747	72.2525	-138.99	81.108	-76.9186	-11.5768	-121.13	214.245	-206.615	-16.6432	52.843	-43.6623	-58.7788	326.683	-211.728	134.098	-72.7927	121.751	-84.9462	-37.6859	-86.6476	86.9484	-75.2126	97.5705	-113.865	86.735
332	2	-218.784	1.23763	3.29104	65.8098	69.3295	-89.7211	-170.509	-74.2317	135.161	81.9398	33.6526	53.1583	72.3122	-139.084	81.0938	-76.9087	-11.5542	-121.13	214.245	-206.615	-16.6432	52.843	-43.6623	-59.8371	331.683	-216.403	136.675	-75.9351	122.32	-84.9441	-37.6905	-86.6469	86.9578	-75.2199	97.5732	-113.865	86.735
332	3	-214.012	1.21997	3.28293	66.4196	70.0121	-89.6797	-171.42	-73.712	134.235	83.1246	33.411	53.1972	74.8887	-140.911	83.1914	-78.8218	-11.3066	-121.23	214.267	-206.63	-16.7788	53.0698	-43.6444	-62.2473	336.189	-220.916	141.173	-80.4188	123.7	-84.8607	-37.1224	-87.7068	87.4062	-75.5508	98.4459	-114.459	86.7888
332	4	-214.384	1.22387	3.28173	65.6971	69.5929	-89.6797	-171.42	-73.712	134.235	83.1246	33.411	53.1987	74.8952	-140.919	83.1973	-78.8269	-11.3073	-121.23	214.267	-206.63	-16.7788	53.0698	-43.6444	-61.2423	331.189	-216.127	139.626	-78.2906	123.042	-84.9074	-36.8179	-87.9916	86.94	-75.1199	98.3923	-114.459	86.7888
332	5	-215.68	1.22625	3.28144	64.9932	69.1062	-89.6797	-171.42	-73.712	134.235	83.1246	33.411	53.1987	74.8952	-140.919	83.1973	-78.8269	-11.3073	-121.23	214.267	-206.63	-16.7788	53.0698	-43.6444	-60.2121	326.189	-211.453	137.182	-75.3155	122.496	-84.9074	-36.8179	-87.9916	86.94	-75.1199	98.3923	-114.457	86.816
332	6	-215.68	1.22625	3.28144	64.9932	69.1062	-89.6797	-171.42	-73.712	134.235	83.1246	33.411	53.1987	74.8952	-140.919	83.1973	-78.8269	-11.3073	-121.23	214.267	-206.63	-16.7788	53.0698	-43.6444	-60.2121	326.189	-211.453	137.182	-75.3155	122.496	-84.9074	-36.8179	-87.9916	86.94	-75.1199	98.3923	-114.457	86.816
333	1	-227.385	1.22171	3.28512	65.0531	69.3653	-89.709	-170.439	-74.3148	135.15	81.9517	33.6807	53.1971	75.1271	-141.155	83.331	-78.9551	-11.2545	-122.056	214.662	-206.897	-18.3055	55.437	-43.5606	-60.2422	326.546	-211.791	137.284	-75.4561	122.512	-84.9074	-36.8179	-87.9916	86.94	-75.1199	98.3923	-114.457	86.816
333	2	-226.503	1.21781	3.28756	65.7628	69.8662	-89.7173	-170.487	-74.2591	135.153	81.9494	33.6595	53.1847	75.1724	-141.228	83.3201	-78.9471	-11.2364	-122.056	214.662	-206.897	-18.3053	55.4367	-43.5606	-61.2755	331.546	-216.469	139.861	-78.5736	123.065	-84.9074	-36.8179	-87.9916	86.94	-75.1199	98.3923	-114.457	86.816
333	3	-214.253	1.22377	3.28014	66.4506	69.798	-89.7173	-170.487	-74.2591	135.153	81.9494	33.6595	53.1853	75.1955	-141.275	83.3177	-78.9472	-11.2197	-120.458	213.303	-205.726	-15.039	50.4367	-43.6998	-62.2849	336.535	-221.151	141.708	-81.0119	123.661	-84.9074	-36.8179	-87.9916	86.94	-75.1199	98.3923	-114.457	86.816
333	4	-214.23	1.22787	3.27881	65.7271	69.3809	-89.7173	-170.487	-74.2591	135.153	81.9494	33.6595	53.188	75.207	-141.289	83.3281	-78.9561	-11.2209	-120.458	213.303	-205.726	-15.039	50.4367	-43.6998	-61.2829	331.535	-216.359	140.198	-78.9186	123.001	-84.9602	-36.4841	-88.2987	86.4308	-74.6505	98.3306	-114.457	86.816
333	5	-215.212	1.23021	3.27855	65.022	68.8847	-89.7173	-170.487	-74.2591	135.153	81.9494	33.6595	53.188	75.207	-141.289	83.3281	-78.9561	-11.2209	-120.458	213.303	-205.726	-15.039	50.4367	-43.6998	-60.2557	326.535	-211.706	137.675	-75.8622	122.475	-84.9602	-36.4841	-88.2987	86.4308	-74.6505	98.3306	-114.454	86.8564
333	6	-215.212	1.23021	3.27855	65.022	68.8847	-89.7173	-170.487	-74.2591	135.153	81.9494	33.6595	53.188	75.207	-141.289	83.3281	-78.9561	-11.2209	-120.458	213.303	-205.726	-15.039	50.4367	-43.6998	-60.2557	326.535	-211.706	137.675	-75.8622	122.475	-84.9602	-36.4841	-88.2987	86.4308	-74.6505	98.3306	-114.454	86.8564
334	1	-217.084	1.23004	3.27885	64.9171	68.8566	-89.7094	-170.442	-74.309	135.158	81.9424	33.6822	53.1839	75.223	-141.314	83.3279	-78.9571	-11.215	-120.597	213.415	-205.812	-15.3395	50.8759	-43.6949	-60.0949	325.756	-210.978	137.273	-75.3769	122.389	-84.9602	-36.4841	-88.2987	86.4308	-74.6505	98.3306	-114.454	86.8564
334	2	-215.893	1.22605	3.28155	65.6247	69.3624	-89.7192	-170.499	-74.2426	135.161	81.9396	33.657	53.1693	75.2766	-141.399	83.3151	-78.9477	-11.1936	-120.597	213.415	-205.812	-15.3395	50.8759	-43.6949	-61.1259	330.756	-215.649	139.909	-78.554	122.934	-84.9602	-36.4841	-88.2987	86.4308	-74.6505	98.3306	-114.454	86.8564
334	3	-215.237	1.22334	3.28099	66.367	69.8569	-89.7192	-170.499	-74.2426	135.161	81.9396	33.657	53.1719	75.3728	-141.596	83.305	-78.9478	-11.1236	-120.592	213.41	-205.808	-15.3272	50.8577	-43.6951	-62.1625	335.756	-220.443	142.031	-81.2429	123.53	-84.9602	-36.4841	-88.2987	86.4308	-74.6505	98.3306	-114.454	86.8564
334	4	-215.383	1.22736	3.27979	65.6455	69.4339	-89.7192	-170.499	-74.2426	135.161	81.9396	33.657	53.1741	75.3827	-141.608	83.3135	-78.9552	-11.1247	-120.592	213.41	-205.808	-15.3272	50.8577	-43.6951	-61.161	330.756	-215.659	140.428	-79.0655	122.881	-85.0114	-36.1744	-88.5771	85.9603	-74.2186	98.2694	-114.454	86.8564
334	5	-216.685	1.22989	3.27956	64.941	68.9452	-89.7192	-170.499	-74.2426	135.161	81.9396	33.657	53.1741	75.3827	-141.608	83.3135	-78.9552	-11.1247	-120.592	213.41	-205.808	-15.3272	50.8577	-43.6951	-60.1385	325.756	-210.983	137.971	-76.0846	122.341	-85.0114	-36.1744	-88.5771	85.9603	-74.2186	98.2694	-114.45	86.8817
334	6	-216.685	1.22989	3.27956	64.941	68.9452	-89.7192	-170.499	-74.2426	135.161	81.9396	33.657	53.1741	75.3827	-141.608	83.3135	-78.9552	-11.1247	-120.592	213.41	-205.808	-15.3272	50.8577	-43.6951	-60.1385	325.756	-210.983	137.971	-76.0846	122.341	-85.0114	-36.1744	-88.5771	85.9603	-74.2186	98.2694	-114.45	86.8817
335	1	-217.616	1.22939	3.27994	64.945	68.9775	-89.7094	-170.442	-74.3091	135.158	81.9424	33.6822	53.1668	75.4094	-141.651	83.3071	-78.9505	-11.114	-120.692	213.482	-205.858	-15.5225	51.1439	-43.6923	-60.1385	325.756	-210.983	137.971	-76.0846	122.341	-85.0114	-36.1744	-88.5771	85.9603	-74.2186	98.2694	-114.45	86.8817
335	2	-216.363	1.22542	3.28257	65.6539	69.4834	-89.7189	-170.497	-74.245	135.161	81.9397	33.6579	53.1532	75.4595	-141.731	83.2951	-78.9416	-11.0941	-120.692	213.482	-205.858	-15.5225	51.1439	-43.6923	-61.1639	330.756	-215.656	140.603	-79.2527	122.883	-85.0096	-36.1782	-88.5767	85.9683	-74.2248	98.2717	-114.45	86.8817
335	3	-215.62	1.22412	3.28186	66.3927	69.9521	-89.7189	-170.497	-74.245	135.161	81.9397	33.6579	53.1566	75.5856	-141.989	83.2818	-78.9417	-11.0024	-120.651	213.444	-205.826	-15.4287	51.0054	-43.6944	-62.1739	335.756	-220.355	142.626	-81.8398	123.467	-85.0096	-36.1782	-88.5767	85.9683	-74.2248	98.2717	-114.45	86.8817
335	4	-215.785	1.22821	3.28067	65.6711	69.5297	-89.7189	-170.497	-74.245	135.161	81.9397	33.6579	53.1587	75.5952	-142	83.29	-78.9487	-11.0034	-120.651	213.444	-205.826	-15.4287	51.0054	-43.6944	-61.1754	330.756	-215.571	141.022	-79.6613	122.819	-85.0636	-35.8589	-88.8594	85.4852	-73.7825	98.2063	-114.45	86.8817
335	5	-217.073	1.23075	3.28046	64.9661	69.0373	-89.7189	-170.497	-74.245	135.161	81.9397	33.6579	53.1587	75.5952	-142	83.29	-78.9487	-11.0034	-120.651	213.444	-205.826	-15.4286	51.0054	-43.6944	-60.1573	325.756	-210.906	138.521	-76.6384	122.292	-85.0636	-35.8589	-88.8594	85.4852	-73.7825	98.2063	-114.446	86.9124
335	6	-217.073	1.23075	3.28046	64.9661	69.0373	-89.7189	-170.497	-74.245	135.161	81.9397	33.6579	53.1587	75.5952	-142	83.29	-78.9487	-11.0034	-120.651	213.444	-205.826	-15.4286	51.0054	-43.6944	-60.1573	325.756	-210.906	138.521	-76.6384	122.292	-85.0636	-35.8589	-88.8594	85.4852	-73.7825	98.2063	-114.446	86.9124
336	1	-218.036	1.23101	3.28038	64.8531	68.9771	-89.7094	-170.442	-74.3091	135.158	81.9424	33.6822	53.1541	75.6125	-142.028	83.2858	-78.9456	-10.9966	-120.718	213.493	-205.859	-15.5582	51.1955	-43.6925	-59.9866	324.92	-210.124	138.081	-76.1094	122.201	-85.0636	-35.8589	-88.8594	85.4852	-73.7825	98.2063	-114.446	86.9124
336	2	-216.502	1.22697	3.28323	65.5597	69.4848	-89.7207	-170.507	-74.2329	135.161	81.9392	33.6532	53.139	75.6684	-142.116	83.2723	-78.9357	-10.9744	-120.718	213.493	-205.859	-15.5582	51.1955	-43.6925	-61.0082	329.92	-214.789	140.774	-79.3388	122.734	-85.0636	-35.8589	-88.8594	85.4852	-73.7825	98.2063	-114.446	86.9124
336	3	-209.078	1.21533	3.27759	66.3263	70.2901	-89.4689	-170.857	-74.3782	133.696	83.6934	33.5656	52.9278	79.6032	-145.297	84.146	-79.3734	-10.7297	-120.725	213.48	-205.846	-15.5494	51.1915	-43.688	-63.4621	334.503	-219.348	145.215	-83.6855	124.062	-84.8538	-35.3577	-90.1593	86.4016	-74.4415	99.4152	-115.217	86.9465
336	4	-209.932	1.21913	3.27644	65.6054	69.8616	-89.4689	-170.857	-74.3782	133.696	83.6934	33.5656	52.9285	79.6066	-145.301	84.149	-79.3761	-10.7299	-120.725	213.48	-205.846	-15.5494	51.1915	-43.688	-62.476	329.503	-214.576	143.514	-81.4247	123.431	-84.8991	-35.0802	-90.4161	85.9448	-74.0204	99.364	-115.217	86.9465
336	5	-211.713	1.22144	3.27611	64.8985	69.3612	-89.4689	-170.857	-74.3782	133.696	83.6934	33.5656	52.9285	79.6066	-145.301	84.149	-79.3761	-10.7299	-120.725	213.48	-205.846	-15.5494	51.1915	-43.688	-61.4776	324.503	-209.923	140.894	-78.2981	122.926	-84.8991	-35.0802	-90.4161	85.9448	-74.0204	99.364	-115.214	86.9786
336	6	-211.713	1.22144	3.27611	64.8985	69.3612	-89.4689	-170.857	-74.3782	133.696	83.6934	33.5656	52.9285	79.6066	-145.301	84.149	-79.3761	-10.7299	-120.725	213.48	-205.846	-15.5494	51.1915	-43.688	-61.4776	324.503	-209.923	140.894	-78.2981	122.926	-84.8991	-35.0802	-90.4161	85.9448	-74.0204	99.364	-115.214	86.9786
337	1	-224.678	1.21205	3.28372	65.0092	69.9285	-89.6719	-170.525	-74.3151	134.902	82.2522	33.6551	52.909	79.9271	-145.575	84.2269	-79.4215	-10.7026	-122.341	214.658	-206.797	-18.8323	56.1915	-43.5406	-61.5629	325.107	-210.488	141.099	-78.5719	122.975	-84.8991	-35.0802	-90.4161	85.9448	-74.0204	99.364	-115.214	86.9786
337	2	-223.255	1.20817	3.28614	65.7237	70.437	-89.6791	-170.567	-74.2662	134.905	82.2492	33.6364	52.8981	79.9685	-145.642	84.2172	-79.4144	-10.6853	-122.341	214.658	-206.797	-18.8322	56.1913	-43.5406	-62.5623	330.107	-215.158	143.78	-81.7653	123.496	-84.8991	-35.0802	-90.4161	85.9448	-74.0204	99.364	-115.214	86.9786
337	3	-212.433	1.21359	3.27895	66.419	70.4411	-89.6791	-170.567	-74.2662	134.905	82.2492	33.6364	52.8997	80.0284	-145.762	84.2117	-79.4143	-10.6429	-120.92	213.459	-205.756	-15.9841	51.8005	-43.6752	-63.5471	335.107	-219.835	145.702	-84.2693	124.067	-84.8991	-35.0802	-90.4161	85.9448	-74.0204	99.364	-115.214	86.9786
337	4	-213.11	1.21753	3.27781	65.6966	70.0178	-89.6791	-170.567	-74.2662	134.905	82.2492	33.6364	52.8997	80.0284	-145.762	84.2117	-79.4143	-10.6429	-120.92	213.459	-205.756	-15.9841	51.8004	-43.6752	-62.5634	330.107	-215.056	144.067	-82.0692	123.43	-84.9505	-34.7747	-90.6934	85.4451	-73.5609	99.3046	-115.214	86.9786
337	5	-214.506	1.21979	3.27752	64.9882	69.5061	-89.6791	-170.567	-74.2662	134.905	82.2492	33.6364	52.8997	80.0284	-145.762	84.2117	-79.4143	-10.6429	-120.92	213.459	-205.756	-15.9841	51.8004	-43.6752	-61.5682	325.107	-210.438	141.322	-78.8152	122.955	-84.9505	-34.7747	-90.6934	85.4451	-73.5609	99.3046	-115.207	87.0314
337	6	-214.506	1.21979	3.27752	64.9882	69.5061	-89.6791	-170.567	-74.2662	134.905	82.2492	33.6364	52.8997	80.0284	-145.762	84.2117	-79.4143	-10.6429	-120.92	213.459	-205.756	-15.9841	51.8004	-43.6752	-61.5682	325.107	-210.438	141.322	-78.8152	122.955	-84.9505	-34.7747	-90.6934	85.4451	-73.5609	99.3046	-115.207	87.0314
338	1	-219.208	1.21705	3.27974	64.9977	69.6681	-89.7095	-170.443	-74.3089	135.157	81.9427	33.682	52.8911	80.124	-145.858	84.2369	-79.4337	-10.6282	-121.43	213.823	-206.044	-17.0087	53.3532	-43.6326	-61.5682	325.107	-210.438	141.322	-78.8152	122.955	-84.9505	-34.7747	-90.6934	85.4451	-73.5609	99.3046	-115.207	87.0314
338	2	-217.69	1.21318	3.28215	65.7129	70.1789	-89.7166	-170.483	-74.2606	135.16	81.9398	33.6636	52.8805	80.1645	-145.923	84.2275	-79.4267	-10.6112	-121.43	213.823	-206.044	-17.0087	53.3532	-43.6326	-62.5657	330.107	-215.108	144.003	-82.0066	123.475	-84.9502	-34.7753	-90.6933	85.4464	-73.562	99.3049	-115.207	87.0314
338	3	-215.206	1.21397	3.27957	66.461	70.5884	-89.7166	-170.483	-74.2606	135.16	81.9398	33.6636	52.887	80.3894	-146.374	84.2066	-79.4266	-10.4517	-121.231	213.646	-205.892	-16.582	52.7107	-43.6474	-63.5486	335.107	-219.784	145.916	-84.5035	124.045	-84.9502	-34.7753	-90.6933	85.4464	-73.562	99.3049	-115.207	87.0314
338	4	-215.822	1.21796	3.27845	65.7392	70.166	-89.7166	-170.483	-74.2606	135.16	81.9398	33.6636	52.887	80.3894	-146.374	84.2066	-79.4266	-10.4517	-121.231	213.646	-205.892	-16.582	52.7107	-43.6474	-62.5659	330.107	-215.005	144.276	-82.2999	123.409	-85.0039	-34.4637	-90.9714	84.9393	-73.097	99.2418	-115.207	87.0314
338	5	-217.207	1.22025	3.27817	65.0309	69.6538	-89.7166	-170.483	-74.2606	135.16	81.9398	33.6636	52.887	80.3894	-146.374	84.2066	-79.4266	-10.4517	-121.231	213.646	-205.892	-16.582	52.7107	-43.6474	-61.5728	325.107	-210.391	141.517	-79.0313	122.94	-85.0039	-34.4637	-90.9714	84.9393	-73.097	99.2418	-115.2	87.0864
338	6	-217.207	1.22025	3.27817	65.0309	69.6538	-89.7166	-170.483	-74.2606	135.16	81.9398	33.6636	52.887	80.3894	-146.374	84.2066	-79.4266	-10.4517	-121.231	213.646	-205.892	-16.582	52.7107	-43.6474	-61.5728	325.107	-210.391	141.517	-79.0313	122.94	-85.0039	-34.4637	-90.9714	84.9393	-73.097	99.2418	-115.2	87.0864
339	1	-217.875	1.2206	3.27802	64.9215	69.5868	-89.7094	-170.442	-74.309	135.158	81.9424	33.6822	52.8834	80.4034	-146.397	84.2036	-79.4245	-10.4458	-121.27	213.672	-205.908	-16.6519	52.8141	-43.646	-61.4135	324.307	-209.644	141.088	-78.521	122.857	-85.0039	-34.4637	-90.9714	84.9393	-73.097	99.2418	-115.2	87.0864
339	2	-216.084	1.21665	3.2807	65.6336	70.099	-89.7183	-170.493	-74.2483	135.161	81.9387	33.6591	52.8706	80.4526	-146.476	84.1921	-79.4159	-10.4254	-121.27	213.672	-205.908	-16.6519	52.8141	-43.646	-62.4091	329.307	-214.306	143.825	-81.7717	123.369	-85.0033	-34.4648	-90.9713	84.9418	-73.099	99.2425	-115.2	87.0864
339	3	-214.347	1.21558	3.27982	66.3735	70.5552	-89.7183	-170.493	-74.2483	135.161	81.9387	33.6591	52.8744	80.584	-146.739	84.1799	-79.4157	-10.3326	-121.171	213.582	-205.832	-16.4358	52.4901	-43.653	-63.3964	334.307	-218.993	145.97	-84.4625	123.927	-85.0033	-34.4648	-90.9713	84.9418	-73.099	99.2425	-115.2	87.0864
339	4	-215.186	1.21949	3.2788	65.6537	70.1261	-89.7183	-170.493	-74.2483	135.161	81.9387	33.6591	52.8744	80.584	-146.739	84.1799	-79.4157	-10.3326	-121.171	213.582	-205.832	-16.4358	52.4901	-43.653	-62.4142	329.307	-214.223	144.234	-82.1704	123.302	-85.0536	-34.18	-91.2212	84.4803	-72.677	99.1825	-115.2	87.0864
339	5	-217.016	1.22196	3.27854	64.9467	69.6249	-89.7183	-170.493	-74.2483	135.161	81.9387	33.6591	52.8744	80.584	-146.739	84.1799	-79.4157	-10.3326	-121.171	213.582	-205.832	-16.4357	52.4901	-43.653	-61.4229	324.307	-209.576	141.586	-79.0203	122.807	-85.0536	-34.18	-91.2212	84.4803	-72.677	99.1825	-115.195	87.1202
339	6	-217.016	1.22196	3.27854	64.9467	69.6249	-89.7183	-170.493	-74.2483	135.161	81.9387	33.6591	52.8744	80.584	-146.739	84.1799	-79.4157	-10.3326	-121.171	213.582	-205.832	-16.4357	52.4901	-43.653	-61.4229	324.307	-209.576	141.586	-79.0203	122.807	-85.0536	-34.18	-91.2212	84.4803	-72.677	99.1825	-115.195	87.1202
340	1	-217.833	1.22234	3.27835	64.8268	69.5522	-89.7094	-170.442	-74.309	135.158	81.9424	33.6822	52.8702	80.6006	-146.766	84.1761	-79.4128	-10.3257	-121.219	213.614	-205.852	-16.5209	52.6159	-43.6513	-61.2479	323.424	-208.753	141.103	-78.4471	122.718	-85.0536	-34.18	-91.2212	84.4803	-72.677	99.1825	-115.195	87.1202
340	2	-215.749	1.21831	3.28129	65.5362	70.066	-89.7204	-170.505	-74.2345	135.162	81.9378	33.6537	52.8559	80.6559	-146.855	84.1631	-79.403	-10.3028	-121.219	213.614	-205.852	-16.5209	52.6159	-43.6513	-62.2392	328.424	-213.407	143.902	-81.7606	123.22	-85.0536	-34.18	-91.2212	84.4803	-72.677	99.1825	-115.195	87.1202
340	3	-201.611	1.21033	3.27343	66.2997	70.9107	-89.5172	-171.657	-73.7093	133.408	84.0771	33.3994	52.6704	84.8403	-150.6	85.2265	-80.0501	-9.73741	-121.466	213.719	-205.933	-16.9171	53.2586	-43.6112	-64.8424	332.948	-217.899	148.198	-85.8991	124.573	-84.794	-33.4495	-92.946	85.6336	-73.5279	100.724	-116.237	87.1899
340	4	-203.354	1.21404	3.27232	65.5816	70.4756	-89.5172	-171.657	-73.7093	133.408	84.0771	33.3994	52.6706	84.8415	-150.602	85.2275	-80.0511	-9.73742	-121.466	213.719	-205.933	-16.9171	53.2586	-43.6112	-63.8721	327.948	-213.141	146.348	-83.5097	123.966	-84.8378	-33.2021	-93.1712	85.187	-73.1179	100.675	-116.237	87.1899
340	5	-205.806	1.21631	3.27196	64.8733	69.9697	-89.5172	-171.657	-73.7093	133.408	84.0771	33.3994	52.6706	84.8415	-150.602	85.2275	-80.0511	-9.73742	-121.466	213.719	-205.933	-16.9171	53.2586	-43.6112	-62.8999	322.948	-208.499	143.611	-80.2868	123.487	-84.8378	-33.2021	-93.1712	85.187	-73.1179	100.675	-116.232	87.2202
340	6	-205.806	1.21631	3.27196	64.8733	69.9697	-89.5172	-171.657	-73.7093	133.408	84.0771	33.3994	52.6706	84.8415	-150.602	85.2275	-80.0511	-9.73742	-121.466	213.719	-205.933	-16.9171	53.2586	-43.6112	-62.8999	322.948	-208.499	143.611	-80.2868	123.487	-84.8378	-33.2021	-93.1712	85.187	-73.1179	100.675	-116.232	87.2202
341	1	-219.478	1.20871	3.27657	64.9081	70.2735	-89.7132	-170.453	-74.3092	135.142	81.9653	33.6723	52.6469	85.4852	-151.266	85.3891	-80.1655	-9.60537	-122.621	214.208	-206.268	-18.8192	56.3545	-43.4275	-62.8999	322.948	-208.499	143.611	-80.2868	123.487	-84.8378	-33.2021	-93.1712	85.187	-73.1179	100.675	-116.232	87.2202
341	2	-217.426	1.20479	3.27931	65.6222	70.79	-89.7224	-170.505	-74.2458	135.146	81.9602	33.6481	52.6358	85.5308	-151.341	85.379	-80.1577	-9.58569	-122.62	214.207	-206.268	-18.8176	56.3521	-43.4276	-63.8695	327.948	-213.152	146.453	-83.6221	123.973	-84.8378	-33.2021	-93.1712	85.187	-73.1179	100.675	-116.232	87.2202
341	3	-211.018	1.20771	3.27437	66.3188	70.9162	-89.7224	-170.505	-74.2458	135.146	81.9602	33.6481	52.6359	85.5334	-151.346	85.3788	-80.1577	-9.58392	-121.512	213.26	-205.442	-16.592	52.9204	-43.5348	-64.8363	332.948	-217.828	148.709	-86.4086	124.508	-84.8378	-33.2021	-93.1712	85.187	-73.1179	100.675	-116.232	87.2202
341	4	-212.094	1.21153	3.27324	65.6008	70.4813	-89.7224	-170.505	-74.2458	135.146	81.9602	33.6481	52.6365	85.5364	-151.349	85.3815	-80.16	-9.58395	-121.512	213.26	-205.442	-16.5918	52.9202	-43.5348	-63.8691	327.948	-213.07	146.857	-84.0171	123.903	-84.885	-32.9424	-93.4029	84.7231	-72.6932	100.622	-116.232	87.2202
341	5	-214.216	1.21384	3.2729	64.8917	69.9704	-89.7224	-170.505	-74.2458	135.146	81.9602	33.6481	52.6365	85.5364	-151.349	85.3815	-80.16	-9.58395	-121.512	213.26	-205.442	-16.5918	52.9202	-43.5348	-62.9018	322.948	-208.439	144.068	-80.7448	123.437	-84.885	-32.9424	-93.4029	84.7231	-72.6932	100.622	-116.226	87.2566
341	6	-214.216	1.21384	3.2729	64.8917	69.9704	-89.7224	-170.505	-74.2458	135.146	81.9602	33.6481	52.6365	85.5364	-151.349	85.3815	-80.16	-9.58395	-121.512	213.26	-205.442	-16.5918	52.9202	-43.5348	-62.9018	322.948	-208.439	144.068	-80.7448	123.437	-84.885	-32.9424	-93.4029	84.7231	-72.6932	100.622	-116.226	87.2566
342	1	-215.935	1.21376	3.27326	64.7525	69.9234	-89.7094	-170.442	-74.3091	135.158	81.9424	33.6822	52.6336	85.5522	-151.376	85.3916	-80.1722	-9.57671	-121.684	213.386	-205.539	-16.9488	53.4471	-43.5259	-62.7018	321.919	-207.481	143.483	-80.0609	123.336	-84.885	-32.9424	-93.4029	84.7231	-72.6932	100.622	-116.226	87.2566
342	2	-213.514	1.20972	3.27634	65.4629	70.4432	-89.7218	-170.513	-74.2236	135.163	81.9354	33.6496	52.622	85.6	-151.454	85.381	-80.164	-9.55613	-121.683	213.386	-205.539	-16.9486	53.4468	-43.5259	-63.6663	326.919	-212.125	146.396	-83.4669	123.811	-84.8842	-32.944	-93.4028	84.7268	-72.6961	100.623	-116.226	87.2566
342	3	-204.931	1.20595	3.26918	65.7034	70.6233	-89.7329	-171.941	-73.2358	133.998	83.3908	33.2807	52.6751	87.8029	-153.917	86.9162	-81.6008	-8.94903	-121.778	213.433	-205.574	-17.1257	53.7183	-43.5149	-65.1749	328.89	-214.13	146.543	-83.6357	124.745	-84.7168	-31.8348	-95.38	85.2826	-73.1144	102.176	-117.367	87.4619
342	4	-207.291	1.20882	3.26858	64.9937	70.1519	-89.7329	-171.941	-73.2358	133.998	83.3908	33.2807	52.6752	87.8031	-153.917	86.9164	-81.6009	-8.94903	-121.778	213.433	-205.574	-17.1257	53.7183	-43.5149	-64.2001	323.89	-209.419	144.205	-80.7994	124.195	-84.7315	-31.7606	-95.4461	85.1318	-72.9765	102.16	-117.367	87.4619
342	5	-204.262	1.20507	3.26995	65.7149	70.6114	-89.7329	-171.941	-73.2358	133.998	83.3908	33.2807	52.6752	87.8031	-153.917	86.9164	-81.6009	-8.94903	-121.77	213.428	-205.569	-17.1091	53.6938	-43.5154	-65.1794	328.89	-214.26	146.249	-83.3098	124.844	-84.7315	-31.7606	-95.4461	85.1318	-72.9765	102.16	-117.345	87.5549
342	6	-204.262	1.20507	3.26995	65.7149	70.6114	-89.7329	-171.941	-73.2358	133.998	83.3908	33.2807	52.6752	87.8031	-153.917	86.9164	-81.6009	-8.94903	-121.77	213.428	-205.569	-17.1091	53.6938	-43.5154	-65.1794	328.89	-214.26	146.249	-83.3098	124.844	-84.7315	-31.7606	-95.4461	85.1318	-72.9765	102.16	-117.345	87.5549
343	1	-209.69	1.19793	3.27509	65.9275	71.0326	-89.707	-170.429	-74.3258	135.142	81.96	33.6825	52.6785	88.1805	-154.389	87.1197	-81.795	-8.82544	-122.767	213.9	-205.888	-19.0421	56.614	-43.4152	-65.376	330.169	-215.466	146.852	-84.0302	124.95	-84.7315	-31.7606	-95.4461	85.1318	-72.9765	102.16	-117.345	87.5549
343	2	-211.49	1.2001	3.27573	65.2101	70.5504	-89.7145	-170.472	-74.2732	135.146	81.9553	33.6625	52.6727	88.2056	-154.43	87.1143	-81.7907	-8.81448	-122.767	213.9	-205.888	-19.0421	56.6139	-43.4152	-64.3906	325.169	-210.748	144.517	-81.2223	124.396	-84.7315	-31.7606	-95.4461	85.1318	-72.9765	102.16	-117.345	87.5549
343	3	-202.556	1.21134	3.26638	64.6716	69.6411	-89.7145	-170.472	-74.2732	135.146	81.9553	33.6625	52.6729	88.2104	-154.439	87.114	-81.7907	-8.81136	-121.145	212.509	-204.669	-15.8089	51.6139	-43.5799	-63.6959	321.684	-207.455	142.281	-78.7274	124.05	-84.7315	-31.7606	-95.4461	85.1318	-72.9765	102.16	-117.345	87.5549
343	4	-200.248	1.20922	3.26698	65.392	70.2109	-89.7145	-170.472	-74.2732	135.146	81.9553	33.6625	52.6729	88.2104	-154.439	87.114	-81.7907	-8.81136	-121.145	212.509	-204.669	-15.8089	51.6139	-43.5799	-64.6899	326.684	-212.081	145.506	-82.3804	124.498	-84.7818	-31.5108	-95.6648	84.6286	-72.5177	102.104	-117.345	87.5549
343	5	-186.478	1.20862	3.2564	66.1906	71.0172	-89.4638	-170.774	-74.4603	133.504	83.858	33.5958	52.6883	90.9318	-157.026	88.2675	-82.6419	-8.48638	-121.242	212.571	-204.72	-15.9978	51.9028	-43.5681	-66.5428	331.587	-216.939	150.003	-86.7388	125.43	-84.4989	-31.1608	-96.9155	85.8633	-73.4228	103.463	-118.242	87.6165
343	6	-186.478	1.20862	3.2564	66.1906	71.0172	-89.4638	-170.774	-74.4603	133.504	83.858	33.5958	52.6883	90.9318	-157.026	88.2675	-82.6419	-8.48638	-121.242	212.571	-204.72	-15.9978	51.9028	-43.5681	-66.5428	331.587	-216.939	150.003	-86.7388	125.43	-84.4989	-31.1608	-96.9155	85.8633	-73.4228	103.463	-118.242	87.6165
344	1	-198.897	1.19884	3.26429	66.2232	71.5327	-89.614	-170.588	-74.3638	134.487	82.7224	33.6411	52.6904	91.2659	-157.356	88.4156	-82.7568	-8.43991	-122.837	213.729	-205.679	-19.3091	56.9028	-43.4068	-66.5428	331.587	-216.939	150.003	-86.7388	125.43	-84.4989	-31.1608	-96.9155	85.8633	-73.4228	103.463	-118.242	87.6165
344	2	-200.456	1.20069	3.26569	65.4966	71.0483	-89.627	-170.661	-74.2732	134.495	82.7124	33.6066	52.6801	91.313	-157.434	88.4061	-82.7492	-8.41892	-122.837	213.729	-205.679	-19.309	56.9028	-43.4068	-65.5662	326.587	-212.21	147.746	-84.0265	124.869	-84.4989	-31.1608	-96.9155	85.8633	-73.4228	103.463	-118.242	87.6165
344	3	-192.133	1.19926	3.26125	66.2273	71.3498	-89.627	-170.661	-74.2732	134.495	82.7124	33.6066	52.6802	91.3143	-157.436	88.406	-82.7492	-8.41809	-122.087	213.088	-205.115	-17.832	54.6083	-43.486	-66.6151	331.587	-217.199	150.434	-87.2632	125.435	-84.4989	-31.1608	-96.9155	85.8633	-73.4228	103.463	-118.242	87.6165
344	4	-188.216	1.20544	3.26006	65.5063	70.9325	-89.5116	-170.203	-74.7226	134.098	83.0733	33.7217	52.6573	92.0289	-158.229	88.5028	-82.7502	-8.3635	-122.235	213.167	-205.192	-18.0616	54.9803	-43.4507	-65.65	326.56	-212.418	148.447	-84.7547	124.836	-84.1671	-31.5872	-97.2622	86.8934	-73.9631	105.173	-119.195	87.3953
344	5	-190.592	1.20774	3.25971	64.7961	70.4168	-89.5116	-170.203	-74.7226	134.098	83.0733	33.7217	52.6573	92.0289	-158.229	88.5028	-82.7502	-8.3635	-122.235	213.167	-205.192	-18.061	54.9794	-43.4507	-64.699	321.56	-207.793	145.556	-81.4024	124.384	-84.1671	-31.5872	-97.2622	86.8934	-73.9631	105.173	-119.186	87.4301
344	6	-190.592	1.20774	3.25971	64.7961	70.4168	-89.5116	-170.203	-74.7226	134.098	83.0733	33.7217	52.6573	92.0289	-158.229	88.5028	-82.7502	-8.3635	-122.235	213.167	-205.192	-18.061	54.9794	-43.4507	-64.699	321.56	-207.793	145.556	-81.4024	124.384	-84.1671	-31.5872	-97.2622	86.8934	-73.9631	105.173	-119.186	87.4301
345	1	-197.094	1.19905	3.26598	64.8244	70.8232	-89.7117	-170.45	-74.3048	135.155	81.9471	33.6787	52.6507	92.2701	-158.495	88.5665	-82.7897	-8.32908	-123.722	213.97	-205.853	-20.6345	59.0331	-43.2168	-64.699	321.56	-207.793	145.556	-81.4024	124.384	-84.1671	-31.5872	-97.2622	86.8934	-73.9631	105.173	-119.186	87.4301
345	2	-194.869	1.19511	3.26875	65.5383	71.3438	-89.7239	-170.517	-74.2209	135.162	81.9375	33.6467	52.6462	92.2914	-158.53	88.5623	-82.7864	-8.31965	-123.721	213.97	-205.853	-20.6338	59.0319	-43.2168	-65.6469	326.56	-212.442	148.507	-84.824	124.852	-84.1671	-31.5872	-97.2622	86.8934	-73.9631	105.173	-119.186	87.4301
345	3	-193.166	1.19483	3.26708	66.2543	71.7513	-89.7802	-170.844	-73.8727	135.198	81.8992	33.5849	52.6462	92.2914	-158.53	88.5623	-82.7864	-8.31964	-123.467	213.759	-205.666	-20.1547	58.2753	-43.247	-66.5957	331.56	-217.108	150.851	-87.6847	125.372	-84.1671	-31.5872	-97.2622	86.8934	-73.9631	105.173	-119.186	87.4301
345	4	-194.733	1.19874	3.26597	65.5379	71.3127	-89.7802	-170.844	-73.8727	135.198	81.8992	33.5849	52.6462	92.2914	-158.53	88.5624	-82.7864	-8.31964	-123.466	213.757	-205.664	-20.1528	58.2724	-43.2468	-65.6391	326.56	-212.355	148.875	-85.1911	124.779	-84.2223	-31.3431	-97.4674	86.3988	-73.518	105.113	-119.186	87.4301
345	5	-196.911	1.20116	3.26559	64.8268	70.7911	-89.7802	-170.844	-73.8727	135.198	81.8992	33.5849	52.6462	92.2914	-158.53	88.5624	-82.7864	-8.31964	-123.451	213.749	-205.658	-20.1237	58.2286	-43.2484	-64.693	321.56	-207.74	145.939	-81.7961	124.34	-84.2223	-31.3431	-97.4674	86.3988	-73.518	105.113	-119.174	87.4707
345	6	-196.911	1.20116	3.26559	64.8268	70.7911	-89.7802	-170.844	-73.8727	135.198	81.8992	33.5849	52.6462	92.2914	-158.53	88.5624	-82.7864	-8.31964	-123.451	213.749	-205.658	-20.1237	58.2286	-43.2484	-64.693	321.56	-207.74	145.939	-81.7961	124.34	-84.2223	-31.3431	-97.4674	86.3988	-73.518	105.113	-119.174	87.4707
346	1	-199.466	1.20167	3.2656	64.3778	70.4841	-89.709	-170.44	-74.311	135.157	81.943	33.6827	52.6462	92.2914	-158.53	88.5624	-82.7864	-8.31964	-123.448	213.746	-205.655	-20.1164	58.2171	-43.2488	-64.0778	318.265	-204.694	144.2	-79.7053	124.027	-84.2223	-31.3431	-97.4674	86.3988	-73.518	105.113	-119.174	87.4707
346	2	-196.337	1.19739	3.26952	65.0759	71.005	-89.7335	-170.577	-74.1414	135.172	81.9235	33.618	52.642	92.3111	-158.562	88.5585	-82.7834	-8.31087	-123.445	213.745	-205.655	-20.1134	58.2125	-43.2489	-65.014	323.265	-209.316	147.364	-83.3468	124.463	-84.2223	-31.3431	-97.4674	86.3989	-73.518	105.113	-119.174	87.4707
346	3	-198.59	1.20564	3.26397	64.3477	70.3249	-89.8472	-171.234	-73.4404	135.245	81.8449	33.4937	52.642	92.3111	-158.562	88.5585	-82.7834	-8.31087	-123.044	213.408	-205.356	-19.3448	57.0064	-43.2946	-64.0498	318.265	-204.603	144.012	-79.65	123.995	-84.2223	-31.3431	-97.4674	86.3989	-73.518	105.113	-119.174	87.4707
346	4	-195.463	1.20406	3.26417	65.0686	70.9119	-89.8472	-171.234	-73.4404	135.245	81.8449	33.4937	52.6421	92.3116	-158.563	88.5589	-82.7838	-8.31084	-123.038	213.386	-205.338	-19.3246	56.9753	-43.2931	-65.014	323.265	-209.201	147.548	-83.5728	124.393	-84.3036	-30.9907	-97.7571	85.6953	-72.8867	105.024	-119.174	87.4707
346	5	-192.626	1.20033	3.26557	65.7941	71.3981	-89.8472	-171.234	-73.4404	135.245	81.8449	33.4937	52.6421	92.3116	-158.563	88.5589	-82.7838	-8.31084	-123.038	213.386	-205.338	-19.3246	56.9753	-43.2931	-65.9696	328.265	-213.984	149.904	-86.3794	124.979	-84.3036	-30.9907	-97.7571	85.6953	-72.8867	105.024	-119.157	87.5328
346	6	-192.626	1.20033	3.26557	65.7941	71.3981	-89.8472	-171.234	-73.4404	135.245	81.8449	33.4937	52.6421	92.3116	-158.563	88.5589	-82.7838	-8.31084	-123.038	213.386	-205.338	-19.3246	56.9753	-43.2931	-65.9696	328.265	-213.984	149.904	-86.3794	124.979	-84.3036	-30.9907	-97.7571	85.6953	-72.8867	105.024	-119.157	87.5328
347	1	-191.93	1.19526	3.26723	66.5479	71.9431	-89.7637	-170.755	-73.9654	135.191	81.9049	33.6076	52.6421	92.3116	-158.563	88.5589	-82.7838	-8.31083	-123.033	213.381	-205.334	-19.3145	56.9594	-43.2937	-66.9358	333.265	-218.715	152.646	-89.5126	125.5	-84.3036	-30.9907	-97.7571	85.6953	-72.8867	105.024	-119.157	87.5328
347	2	-193.149	1.19709	3.26948	65.8047	71.4532	-89.7908	-170.905	-73.7788	135.208	81.883	33.5366	52.6403	92.32	-158.577	88.5573	-82.7825	-8.30711	-123.033	213.381	-205.334	-19.3143	56.9592	-43.2937	-65.9644	328.265	-213.966	150.498	-86.9275	124.925	-84.3036	-30.9907	-97.7571	85.6953	-72.8867	105.024	-119.157	87.5328
347	3	-180.829	1.20505	3.26083	66.1386	71.1631	-89.7908	-170.905	-73.7788	135.208	81.883	33.5366	52.6403	92.3201	-158.577	88.5573	-82.7825	-8.30706	-121.4	211.977	-204.096	-16.0967	51.9592	-43.468	-66.4561	330.9	-216.409	151.433	-88.1862	125.212	-84.3036	-30.9907	-97.7571	85.6953	-72.8867	105.024	-119.157	87.5328
347	4	-183.141	1.20894	3.25983	65.4224	70.7157	-89.7908	-170.905	-73.7788	135.208	81.883	33.5366	52.6403	92.3201	-158.577	88.5573	-82.7825	-8.30706	-121.4	211.977	-204.096	-16.0967	51.9592	-43.468	-65.5054	325.9	-211.663	149.377	-85.6203	124.631	-84.3603	-30.7496	-97.9506	85.2198	-72.4612	104.96	-119.157	87.5328
347	5	-185.904	1.21145	3.25955	64.7113	70.1976	-89.7908	-170.905	-73.7788	135.208	81.883	33.5366	52.6403	92.3201	-158.577	88.5573	-82.7825	-8.30706	-121.4	211.977	-204.096	-16.0967	51.9592	-43.468	-64.5653	320.9	-207.033	146.47	-82.2616	124.184	-84.3603	-30.7496	-97.9506	85.2198	-72.4612	104.96	-119.148	87.563
347	6	-185.904	1.21145	3.25955	64.7113	70.1976	-89.7908	-170.905	-73.7788	135.208	81.883	33.5366	52.6403	92.3201	-158.577	88.5573	-82.7825	-8.30706	-121.4	211.977	-204.096	-16.0967	51.9592	-43.468	-64.5653	320.9	-207.033	146.47	-82.2616	124.184	-84.3603	-30.7496	-97.9506	85.2198	-72.4612	104.96	-119.148	87.563
348	1	-184.642	1.2114	3.25962	64.7667	70.2334	-89.7088	-170.44	-74.3117	135.157	81.9434	33.6827	52.5869	92.7236	-159.265	88.4952	-82.7382	-8.10482	-121.4	211.976	-204.095	-16.0947	51.9562	-43.468	-64.5653	320.9	-207.033	146.47	-82.2616	124.184	-84.3603	-30.7496	-97.9506	85.2198	-72.4612	104.96	-119.148	87.563
348	2	-181.934	1.20745	3.26247	65.4784	70.76	-89.7242	-170.525	-74.2055	135.166	81.9311	33.6422	52.5867	92.7246	-159.266	88.495	-82.7381	-8.10437	-121.4	211.976	-204.095	-16.0947	51.9562	-43.468	-65.5009	325.9	-211.678	149.468	-85.7222	124.639	-84.3603	-30.7496	-97.9506	85.2198	-72.4612	104.96	-119.148	87.563
348	3	-153.551	1.21536	3.25413	66.055	70.6466	-89.7242	-170.525	-74.2055	135.166	81.9311	33.6422	52.592	92.8669	-159.532	88.4882	-82.7392	-8.01363	-119.901	210.546	-202.857	-12.7358	46.9562	-43.5736	-66.2483	329.877	-215.39	151.413	-88.0651	125.042	-84.3603	-30.7496	-97.9506	85.2198	-72.4612	104.96	-119.148	87.563
348	4	-164.308	1.22432	3.2516	65.2636	70.5391	-88.9409	-169.316	-76.3381	135.184	82.5088	34.4729	52.5853	92.4933	-158.809	88.1103	-82.3524	-8.21088	-120.992	211.351	-203.562	-15.3315	49.5267	-43.4976	-65.3116	324.888	-210.665	149.247	-85.4004	124.488	-84.3953	-30.3788	-98.4799	84.7461	-71.9602	105.24	-119.377	87.5278
348	5	-188.144	1.25244	3.27954	64.0955	69.4397	-88.2565	-166.128	-78.0848	137.203	79.3633	35.9637	52.1099	93.0963	-159.85	85.5125	-79.4784	-7.96463	-120.947	211.318	-203.535	-15.2329	49.3811	-43.5001	-61.415	313.479	-199.901	141.551	-76.9856	121.495	-84.2569	-32.5308	-95.0117	85.1266	-72.0451	102.609	-117.403	86.7914
348	6	-188.144	1.25244	3.27954	64.0955	69.4397	-88.2565	-166.128	-78.0848	137.203	79.3633	35.9637	52.1099	93.0963	-159.85	85.5125	-79.4784	-7.96463	-120.947	211.318	-203.535	-15.2329	49.3811	-43.5001	-61.415	313.479	-199.901	141.551	-76.9856	121.495	-84.2569	-32.5308	-95.0117	85.1266	-72.0451	102.609	-117.403	86.7914
349	1	-189.149	1.24892	3.27731	64.1584	69.5724	-89.1432	-168.778	-75.7824	135.838	81.0754	34.5464	51.5164	92.2886	-157.915	80.8583	-74.4784	-8.59122	-120.947	211.318	-203.535	-15.2329	49.381	-43.5001	-61.415	313.479	-199.901	141.551	-76.9856	121.495	-84.2569	-32.5308	-95.0117	85.1266	-72.0451	102.609	-117.403	86.7914
349	2	-184.753	1.24414	3.28297	64.8295	70.0948	-89.1786	-168.968	-75.5426	135.855	81.0515	34.4501	51.5035	92.3516	-158.017	80.8478	-74.4714	-8.56445	-120.947	211.318	-203.535	-15.2329	49.381	-43.5001	-62.3413	318.479	-204.482	144.991	-80.92	121.889	-84.2569	-32.5308	-95.0117	85.1266	-72.0451	102.609	-117.403	86.7914
349	3	-182.301	1.26132	3.26943	64.3373	69.518	-89.1786	-168.968	-75.5426	135.855	81.0515	34.4501	51.5844	93.7645	-160.699	80.8009	-74.5468	-7.64255	-120.893	211.266	-203.49	-15.109	49.1985	-43.5034	-61.3631	313.62	-199.791	140.032	-75.92	121.512	-84.2569	-32.5308	-95.0117	85.1266	-72.0451	102.609	-117.403	86.7914
349	4	-178.135	1.2611	3.26907	65.0347	70.1579	-89.1786	-168.968	-75.5426	135.855	81.0515	34.4501	51.5845	93.7649	-160.699	80.8012	-74.5471	-7.64253	-120.893	211.266	-203.49	-15.109	49.1985	-43.5034	-62.3618	318.62	-204.332	144.151	-80.3775	121.852	-84.408	-31.8333	-95.596	83.8873	-70.9294	102.445	-117.403	86.7914
349	5	-171.421	1.25675	3.27061	65.728	70.5307	-89.1786	-168.968	-75.5426	135.855	81.0515	34.4501	51.5845	93.7649	-160.699	80.8012	-74.5471	-7.64253	-120.893	211.266	-203.49	-15.1089	49.1984	-43.5034	-63.3084	323.543	-209.332	145.342	-82.0001	122.676	-84.408	-31.8333	-95.596	83.8873	-70.9294	102.445	-117.351	87.0317
349	6	-171.421	1.25675	3.27061	65.728	70.5307	-89.1786	-168.968	-75.5426	135.855	81.0515	34.4501	51.5845	93.7649	-160.699	80.8012	-74.5471	-7.64253	-120.893	211.266	-203.49	-15.1089	49.1984	-43.5034	-63.3084	323.543	-209.332	145.342	-82.0001	122.676	-84.408	-31.8333	-95.596	83.8873	-70.9294	102.445	-117.351	87.0317
350	1	-170.969	1.25501	3.26971	65.8283	70.6624	-89.7053	-170.434	-74.3187	135.141	81.9605	33.6844	51.158	93.7486	-160.116	77.8924	-71.4396	-7.93225	-120.893	211.266	-203.49	-15.1089	49.1983	-43.5034	-63.3084	323.543	-209.332	145.342	-82.0001	122.676	-84.408	-31.8333	-95.596	83.8873	-70.9294	102.445	-117.351	87.0317
350	2	-169.113	1.25133	3.27198	66.5364	71.1778	-89.7148	-170.484	-74.2556	135.147	81.9531	33.659	51.1578	93.7498	-160.118	77.8922	-71.4395	-7.93174	-120.893	211.266	-203.49	-15.1089	49.1983	-43.5034	-64.2686	328.543	-213.999	148.144	-85.2776	123.165	-84.408	-31.8333	-95.596	83.8873	-70.9294	102.445	-117.351	87.0317
350	3	-168.129	1.25226	3.26945	67.2463	71.6287	-89.8705	-171.339	-73.3392	135.266	81.8257	33.4943	51.1578	93.7498	-160.118	77.8922	-71.4395	-7.93173	-120.893	211.266	-203.49	-15.1089	49.1983	-43.5034	-65.2199	333.543	-218.653	150.065	-87.7834	123.713	-84.408	-31.8333	-95.596	83.8873	-70.9294	102.445	-117.351	87.0317
350	4	-169.595	1.2563	3.26829	66.5369	71.2073	-89.8705	-171.339	-73.3392	135.266	81.8257	33.4943	51.1578	93.7498	-160.118	77.8922	-71.4395	-7.93173	-120.893	211.266	-203.49	-15.1089	49.1983	-43.5034	-64.2579	328.543	-213.878	148.305	-85.4837	123.096	-84.4803	-31.5044	-95.8659	83.3025	-70.405	102.365	-117.351	87.0317
350	5	-170.757	1.25837	3.26799	65.833	70.671	-89.8705	-171.339	-73.3392	135.266	81.8257	33.4943	51.1578	93.7498	-160.118	77.8922	-71.4395	-7.93173	-120.893	211.266	-203.49	-15.1089	49.1983	-43.5034	-63.3076	323.543	-209.324	145.187	-81.8933	122.709	-84.4803	-31.5044	-95.8659	83.3025	-70.405	102.365	-117.332	87.1149
350	6	-170.757	1.25837	3.26799	65.833	70.671	-89.8705	-171.339	-73.3392	135.266	81.8257	33.4943	51.1578	93.7498	-160.118	77.8922	-71.4395	-7.93173	-120.893	211.266	-203.49	-15.1089	49.1983	-43.5034	-63.3076	323.543	-209.324	145.187	-81.8933	122.709	-84.4803	-31.5044	-95.8659	83.3025	-70.405	102.365	-117.332	87.1149
351	1	-171.627	1.25489	3.2708	65.7283	70.6394	-89.7072	-170.432	-74.319	135.154	81.9457	33.6845	51.1578	93.7498	-160.118	77.8922	-71.4395	-7.93173	-120.893	211.266	-203.49	-15.1089	49.1983	-43.5034	-63.1531	322.655	-208.554	145.194	-81.6935	122.607	-84.4803	-31.5044	-95.8659	83.3025	-70.405	102.365	-117.332	87.1149
351	2	-169.532	1.25113	3.27333	66.4329	71.1556	-89.7195	-170.495	-74.2384	135.161	81.9363	33.6521	51.1576	93.7507	-160.119	77.8921	-71.4394	-7.93137	-120.893	211.266	-203.49	-15.1089	49.1983	-43.5034	-64.1096	327.655	-213.212	148.058	-85.032	123.088	-84.4803	-31.5044	-95.8659	83.3025	-70.405	102.365	-117.332	87.1149
351	3	-140.35	1.25968	3.26515	66.6591	70.7932	-89.7195	-170.495	-74.2384	135.161	81.9363	33.6521	51.1632	93.8439	-160.293	77.8891	-71.4444	-7.87284	-119.436	209.822	-202.245	-11.7081	44.1983	-43.5898	-64.4087	329.225	-214.677	148.731	-85.8775	123.256	-84.4803	-31.5044	-95.8659	83.3025	-70.405	102.365	-117.332	87.1149
351	4	-145.657	1.26404	3.26182	65.9567	70.3718	-89.7195	-170.495	-74.2384	135.161	81.9363	33.6521	51.1632	93.844	-160.293	77.8891	-71.4445	-7.87284	-119.569	209.693	-202.153	-11.9439	44.5172	-43.5476	-63.4496	324.225	-209.951	146.469	-83.1187	122.7	-84.5595	-31.1511	-96.1501	82.6767	-69.8454	102.275	-117.332	87.1149
351	5	-171.969	1.25571	3.26985	65.9665	70.9122	-89.7195	-170.495	-74.2384	135.161	81.9363	33.6521	51.1632	93.844	-160.293	77.8891	-71.4445	-7.87284	-120.861	211.255	-203.483	-15.4813	49.5172	-43.5398	-63.4538	324.247	-209.972	146.479	-83.1308	122.702	-84.5595	-31.1511	-96.1501	82.6767	-69.8454	102.275	-117.331	87.1203
351	6	-171.969	1.25571	3.26985	65.9665	70.9122	-89.7195	-170.495	-74.2384	135.161	81.9363	33.6521	51.1632	93.844	-160.293	77.8891	-71.4445	-7.87284	-120.861	211.255	-203.483	-15.4813	49.5172	-43.5398	-63.4538	324.247	-209.972	146.479	-83.1308	122.702	-84.5595	-31.1511	-96.1501	82.6767	-69.8454	102.275	-117.331	87.1203
352	1	-176.318	1.25786	3.26934	65.3185	70.4742	-89.7094	-170.442	-74.309	135.158	81.9424	33.6822	51.1631	93.8442	-160.293	77.8891	-71.4444	-7.87276	-120.958	211.317	-203.521	-15.6433	49.7584	-43.5366	-62.5549	319.548	-205.58	143.881	-80.0922	122.24	-84.5595	-31.1511	-96.1501	82.6767	-69.8454	102.275	-117.331	87.1203
352	2	-173.422	1.25374	3.27293	66.0083	70.99	-89.7326	-170.563	-74.1557	135.171	81.9245	33.6204	51.163	93.8447	-160.294	77.889	-71.4444	-7.87255	-120.958	211.317	-203.521	-15.6433	49.7584	-43.5366	-63.5021	324.548	-210.213	146.946	-83.64	122.691	-84.5595	-31.1511	-96.1501	82.6767	-69.8454	102.275	-117.331	87.1203
352	3	-147.303	1.26514	3.2636	65.6651	70.2192	-89.7326	-170.563	-74.1557	135.171	81.9245	33.6204	51.1704	93.9671	-160.522	77.8849	-71.4509	-7.7957	-119.474	209.872	-202.268	-12.271	44.7584	-43.6383	-63.029	322.097	-207.904	145.446	-81.9476	122.453	-84.5595	-31.1511	-96.1501	82.6767	-69.8454	102.275	-117.331	87.1203
352	4	-173.633	1.26654	3.25173	66.0459	71.0938	-89.7326	-170.563	-74.1557	135.171	81.9245	33.6204	51.1704	93.9671	-160.522	77.8849	-71.4509	-7.7957	-121.129	209.915	-202.418	-15.8513	49.7584	-43.3435	-63.5186	324.637	-210.263	147.016	-83.7335	122.683	-84.885	-29.726	-97.2707	80.1702	-67.6096	101.898	-117.331	87.1203
352	5	-171.404	1.26296	3.25309	66.7633	71.5854	-89.7326	-170.563	-74.1557	135.171	81.9245	33.6204	51.1704	93.9671	-160.522	77.8849	-71.4509	-7.7957	-121.129	209.915	-202.418	-15.8513	49.7584	-43.3435	-64.4797	329.637	-215.018	149.423	-86.5998	123.248	-84.885	-29.726	-97.2707	80.1702	-67.6096	101.898	-117.322	87.1622
352	6	-171.404	1.26296	3.25309	66.7633	71.5854	-89.7326	-170.563	-74.1557	135.171	81.9245	33.6204	51.1704	93.9671	-160.522	77.8849	-71.4509	-7.7957	-121.129	209.915	-202.418	-15.8513	49.7584	-43.3435	-64.4797	329.637	-215.018	149.423	-86.5998	123.248	-84.885	-29.726	-97.2707	80.1702	-67.6096	101.898	-117.322	87.1622
353	1	-174.069	1.26047	3.25407	67.0786	71.8775	-89.7094	-170.442	-74.3092	135.158	81.9425	33.6822	51.1704	93.9673	-160.522	77.8849	-71.4509	-7.79561	-121.418	210.109	-202.538	-16.3644	50.5144	-43.3353	-64.8937	331.78	-217.041	150.447	-87.8188	123.48	-84.885	-29.726	-97.2707	80.1702	-67.6096	101.898	-117.322	87.1622
353	2	-175.61	1.26246	3.25563	66.3536	71.3915	-89.729	-170.544	-74.1797	135.169	81.9274	33.63	51.1703	93.9675	-160.523	77.8849	-71.4509	-7.79552	-121.418	210.109	-202.538	-16.3644	50.5144	-43.3353	-63.9226	326.78	-212.302	148.209	-85.1299	122.919	-84.885	-29.726	-97.2707	80.1702	-67.6096	101.898	-117.322	87.1622
353	3	-143.604	1.29134	3.23613	67.087	71.46	-89.2676	-168.966	-75.6519	134.825	82.1759	34.2589	51.0441	94.8218	-161.242	76.6051	-70.0514	-7.8405	-119.994	208.753	-201.355	-13.2789	45.8667	-43.4513	-64.7247	331.49	-216.466	150.666	-87.8469	123.097	-84.6862	-30.1631	-97.3579	81.3107	-68.47	102.624	-117.876	86.953
353	4	-145.846	1.29499	3.23493	66.3823	71.0226	-89.2676	-168.966	-75.6519	134.825	82.1759	34.2589	51.0441	94.8218	-161.242	76.6051	-70.0514	-7.8405	-119.997	208.74	-201.345	-13.2789	45.8661	-43.4493	-63.7724	326.49	-211.718	148.678	-85.3384	122.515	-84.7448	-29.8902	-97.5828	80.8289	-68.037	102.56	-117.876	86.953
353	5	-148.702	1.29713	3.23454	65.6828	70.5132	-89.2676	-168.966	-75.6519	134.825	82.1759	34.2589	51.0441	94.8218	-161.242	76.6051	-70.0514	-7.8405	-119.997	208.74	-201.345	-13.2789	45.8661	-43.4493	-62.8251	321.49	-207.08	145.838	-82.0343	122.058	-84.7448	-29.8902	-97.5828	80.8289	-68.037	102.56	-117.872	86.9811
353	6	-148.702	1.29713	3.23454	65.6828	70.5132	-89.2676	-168.966	-75.6519	134.825	82.1759	34.2589	51.0441	94.8218	-161.242	76.6051	-70.0514	-7.8405	-119.997	208.74	-201.345	-13.2789	45.8661	-43.4493	-62.8251	321.49	-207.08	145.838	-82.0343	122.058	-84.7448	-29.8902	-97.5828	80.8289	-68.037	102.56	-117.872	86.9811
354	1	-146.524	1.29229	3.23562	66.378	71.0009	-89.3641	-169.288	-75.3593	134.896	82.1268	34.1326	51.0441	94.8218	-161.242	76.605	-70.0514	-7.84051	-119.997	208.74	-201.345	-13.2789	45.8661	-43.4493	-63.757	326.49	-211.768	148.449	-85.0921	122.542	-84.7448	-29.8902	-97.5828	80.8289	-68.037	102.56	-117.872	86.9811
354	2	-150.777	1.29528	3.23586	65.6705	70.4974	-89.3663	-169.299	-75.3444	134.897	82.1251	34.1265	51.044	94.8225	-161.243	76.6049	-70.0513	-7.84024	-119.997	208.74	-201.345	-13.2789	45.8661	-43.4493	-62.7825	321.49	-206.983	145.777	-81.949	122.026	-84.7448	-29.8902	-97.5828	80.8289	-68.037	102.56	-117.872	86.9811
354	3	-118.245	1.31402	3.23452	66.1178	70.2774	-89.2893	-165.867	-77.1405	136.067	79.8763	34.8334	50.716	97.07	-164.844	75.6221	-68.9639	-7.29211	-118.104	206.987	-199.867	-9.40765	42.226	-43.5485	-62.6864	320.715	-206.303	145.421	-81.6655	122.062	-85.0022	-29.9031	-96.674	79.3796	-66.9393	101.212	-116.962	86.9831
354	4	-128.083	1.33538	3.19478	66.5678	70.9549	-89.2893	-165.867	-77.1405	136.067	79.8763	34.8334	50.716	97.07	-164.844	75.6221	-68.9639	-7.29211	-119.401	204.191	-197.588	-10.9991	44.2684	-43.0432	-63.2591	323.696	-209.059	147.375	-83.8632	122.315	-85.5881	-27.043	-99.0606	74.3796	-62.4179	100.547	-116.962	86.9831
354	5	-183.146	1.28685	3.23722	65.8194	71.5199	-89.2233	-170.116	-74.8184	134.195	82.9696	34.0663	51.3727	92.6624	-157.434	77.44	-70.8273	-8.06095	-124.436	209.849	-202.578	-18.4747	53.3494	-42.9677	-63.3089	324.076	-209.39	147.521	-83.987	122.305	-85.2344	-27.0869	-100.314	76.5416	-64.0974	102.64	-118.283	86.966
354	6	-183.146	1.28685	3.23722	65.8194	71.5199	-89.2233	-170.116	-74.8184	134.195	82.9696	34.0663	51.3727	92.6624	-157.434	77.44	-70.8273	-8.06095	-124.436	209.849	-202.578	-18.4747	53.3494	-42.9677	-63.3089	324.076	-209.39	147.521	-83.987	122.305	-85.2344	-27.0869	-100.314	76.5416	-64.0974	102.64	-118.283	86.966
355	1	-188.318	1.28274	3.23842	66.5331	72.024	-89.2603	-170.142	-74.7794	134.267	82.8928	34.0369	51.3727	92.6627	-157.434	77.4397	-70.827	-8.06093	-124.436	209.849	-202.578	-18.4742	53.3486	-42.9677	-64.2466	329.076	-214.069	150.196	-87.1244	122.795	-85.2344	-27.0869	-100.314	76.5416	-64.0974	102.64	-118.283	86.966
355	2	-190.551	1.28479	3.23913	65.8183	71.5371	-89.2696	-170.192	-74.7149	134.271	82.8864	34.0107	51.3706	92.6729	-157.451	77.438	-70.8258	-8.05668	-124.436	209.849	-202.578	-18.4742	53.3486	-42.9677	-63.2887	324.076	-209.359	147.749	-84.2224	122.268	-85.2344	-27.0869	-100.314	76.5416	-64.0974	102.64	-118.283	86.966
355	3	-193.832	1.29025	3.23595	65.1113	71.002	-89.3851	-170.821	-74.0411	134.364	82.789	33.8885	51.3706	92.6729	-157.451	77.438	-70.8258	-8.05668	-124.431	209.845	-202.574	-18.465	53.3341	-42.9682	-62.3329	319.076	-204.65	144.57	-80.6703	121.8	-85.2344	-27.0869	-100.314	76.5416	-64.0974	102.64	-118.283	86.966
355	4	-190.822	1.28844	3.23645	65.8345	71.588	-89.3851	-170.821	-74.0411	134.364	82.789	33.8885	51.3706	92.6729	-157.451	77.438	-70.8258	-8.05668	-124.43	209.841	-202.572	-18.4631	53.3312	-42.968	-63.2907	324.076	-209.257	148.023	-84.517	122.2	-85.3144	-26.752	-100.569	75.8764	-63.4988	102.549	-118.283	86.966
355	5	-188.421	1.28477	3.2378	66.5531	72.0706	-89.3851	-170.821	-74.0411	134.364	82.789	33.8885	51.3706	92.6729	-157.451	77.438	-70.8258	-8.05668	-124.428	209.84	-202.571	-18.4583	53.324	-42.9682	-64.2435	329.076	-214.026	150.383	-87.3353	122.772	-85.3144	-26.752	-100.569	75.8764	-63.4988	102.549	-118.27	87.0209
355	6	-188.421	1.28477	3.2378	66.5531	72.0706	-89.3851	-170.821	-74.0411	134.364	82.789	33.8885	51.3706	92.6729	-157.451	77.438	-70.8258	-8.05668	-124.428	209.84	-202.571	-18.4583	53.324	-42.9682	-64.2435	329.076	-214.026	150.383	-87.3353	122.772	-85.3144	-26.752	-100.569	75.8764	-63.4988	102.549	-118.27	87.0209
356	1	-190.911	1.28548	3.23756	65.8355	71.5695	-89.4438	-170.755	-74.088	134.506	82.6382	33.8506	51.3706	92.6729	-157.451	77.4379	-70.8258	-8.05667	-124.428	209.84	-202.571	-18.458	53.3236	-42.9682	-63.2726	324.076	-209.347	147.779	-84.2557	122.267	-85.3144	-26.752	-100.569	75.8764	-63.4988	102.549	-118.27	87.0209
356	2	-189.144	1.28176	3.23938	66.552	72.0839	-89.4486	-170.781	-74.0546	134.508	82.6348	33.8371	51.3701	92.6749	-157.454	77.4376	-70.8255	-8.05584	-124.428	209.84	-202.571	-18.458	53.3236	-42.9682	-64.2163	329.076	-214.015	150.558	-87.4979	122.746	-85.3144	-26.7521	-100.569	75.8767	-63.499	102.549	-118.27	87.0209
356	3	-170.615	1.28977	3.23025	66.9307	71.8291	-89.4486	-170.781	-74.0546	134.508	82.6348	33.8371	51.3702	92.6761	-157.456	77.4376	-70.8256	-8.05501	-122.781	208.409	-201.312	-15.2726	48.3236	-43.1419	-64.761	331.982	-216.706	151.532	-88.8393	123.064	-85.3144	-26.7521	-100.569	75.8767	-63.499	102.549	-118.27	87.0209
356	4	-172.467	1.29368	3.22925	66.2293	71.4012	-89.4486	-170.781	-74.0546	134.508	82.6348	33.8371	51.3702	92.6761	-157.456	77.4376	-70.8256	-8.05501	-122.781	208.409	-201.312	-15.2726	48.3236	-43.1419	-63.8086	326.982	-211.956	149.582	-86.3655	122.479	-85.3805	-26.4804	-100.772	75.3416	-63.0187	102.472	-118.27	87.0209
356	5	-174.699	1.29599	3.22896	65.5248	70.8791	-89.4486	-170.781	-74.0546	134.508	82.6348	33.8371	51.3702	92.6761	-157.456	77.4376	-70.8256	-8.05501	-122.781	208.409	-201.312	-15.2726	48.3236	-43.1419	-62.8728	321.982	-207.362	146.586	-82.9093	122.069	-85.3805	-26.4804	-100.772	75.3416	-63.0187	102.472	-118.257	87.0738
356	6	-174.699	1.29599	3.22896	65.5248	70.8791	-89.4486	-170.781	-74.0546	134.508	82.6348	33.8371	51.3702	92.6761	-157.456	77.4376	-70.8256	-8.05501	-122.781	208.409	-201.312	-15.2726	48.3236	-43.1419	-62.8728	321.982	-207.362	146.586	-82.9093	122.069	-85.3805	-26.4804	-100.772	75.3416	-63.0187	102.472	-118.257	87.0738
357	1	-172.578	1.29041	3.23031	66.2295	71.3805	-89.5187	-170.692	-74.1213	134.68	82.4513	33.795	51.3701	92.6769	-157.457	77.437	-70.825	-8.05486	-122.781	208.409	-201.312	-15.2726	48.3236	-43.1419	-63.7916	326.982	-212.051	149.307	-86.072	122.553	-85.3805	-26.4804	-100.772	75.3416	-63.0187	102.472	-118.257	87.0738
357	2	-175.532	1.2928	3.23044	65.5227	70.8885	-89.5229	-170.715	-74.0922	134.682	82.4483	33.7833	51.37	92.6776	-157.458	77.4369	-70.8249	-8.05457	-122.781	208.409	-201.312	-15.2726	48.3236	-43.1419	-62.8407	321.982	-207.359	146.718	-83.0255	122.047	-85.3805	-26.4804	-100.772	75.3417	-63.0188	102.472	-118.257	87.0738
357	3	-178.823	1.30288	3.22343	64.8083	70.2898	-89.8119	-172.271	-72.4249	134.928	82.1912	33.4805	51.37	92.6776	-157.458	77.4369	-70.8249	-8.05457	-122.781	208.409	-201.312	-15.2726	48.3236	-43.1419	-61.8712	316.982	-202.606	142.835	-78.8921	121.614	-85.3805	-26.4804	-100.772	75.3417	-63.0188	102.472	-118.257	87.0738
357	4	-175.296	1.30169	3.22365	65.5325	70.9052	-89.8119	-172.271	-72.4249	134.928	82.1912	33.4805	51.37	92.6776	-157.458	77.4369	-70.8249	-8.05457	-122.781	208.409	-201.312	-15.2726	48.3236	-43.1419	-62.8378	321.982	-207.189	146.524	-82.9568	121.986	-85.4995	-25.9996	-101.12	74.4042	-62.1793	102.332	-118.257	87.0738
357	5	-171.104	1.29776	3.22507	66.2445	71.3462	-89.8119	-172.271	-72.4249	134.928	82.1912	33.4805	51.37	92.6776	-157.458	77.4369	-70.8249	-8.05457	-122.781	208.409	-201.312	-15.2726	48.3236	-43.1419	-63.7997	326.982	-212.088	148.408	-85.2996	122.677	-85.4994	-25.9997	-101.12	74.4042	-62.1793	102.332	-118.223	87.2088
357	6	-171.104	1.29776	3.22507	66.2445	71.3462	-89.8119	-172.271	-72.4249	134.928	82.1912	33.4805	51.37	92.6776	-157.458	77.4369	-70.8249	-8.05457	-122.781	208.409	-201.312	-15.2726	48.3236	-43.1419	-63.7997	326.982	-212.088	148.408	-85.2996	122.677	-85.4994	-25.9997	-101.12	74.4042	-62.1793	102.332	-118.223	87.2088
358	1	-166.052	1.29653	3.22563	66.4728	71.5186	-89.7012	-170.402	-74.3467	135.141	81.9583	33.691	51.2647	94.4129	-159.959	76.5471	-69.9024	-7.38622	-122.779	208.407	-201.311	-15.2688	48.318	-43.142	-63.7997	326.982	-212.088	148.408	-85.2996	122.677	-85.4994	-25.9997	-101.12	74.4042	-62.1793	102.332	-118.223	87.2088
358	2	-168.961	1.29897	3.22567	65.771	71.0303	-89.7042	-170.419	-74.3256	135.142	81.9561	33.6825	51.2647	94.4129	-159.959	76.5471	-69.9024	-7.38621	-122.779	208.407	-201.311	-15.2688	48.318	-43.142	-62.8428	321.982	-207.395	145.828	-82.2565	122.167	-85.4994	-25.9997	-101.12	74.4043	-62.1793	102.332	-118.223	87.2088
358	3	-171.915	1.31009	3.21782	65.0587	70.4227	-90.0288	-172.149	-72.4645	135.423	81.6589	33.3462	51.2647	94.4129	-159.959	76.5471	-69.9024	-7.38621	-122.779	208.407	-201.311	-15.2688	48.318	-43.142	-61.8598	316.982	-202.63	141.827	-78.026	121.733	-85.4994	-25.9997	-101.12	74.4043	-62.1793	102.332	-118.223	87.2088
358	4	-168.383	1.30908	3.21796	65.7809	71.0409	-90.0288	-172.149	-72.4645	135.423	81.6589	33.3462	51.2648	94.4133	-159.96	76.5474	-69.9028	-7.38618	-122.779	208.407	-201.311	-15.2688	48.318	-43.142	-62.8372	321.982	-207.209	145.539	-82.1165	122.107	-85.629	-25.483	-101.487	73.3975	-61.2798	102.176	-118.223	87.2088
358	5	-164.074	1.30515	3.21938	66.4889	71.4739	-90.0288	-172.149	-72.4645	135.423	81.6589	33.3462	51.2648	94.4133	-159.96	76.5474	-69.9028	-7.38618	-122.779	208.407	-201.311	-15.2688	48.318	-43.142	-63.805	326.982	-212.126	147.346	-84.3854	122.817	-85.629	-25.4831	-101.487	73.3975	-61.2798	102.176	-118.186	87.3534
358	6	-164.074	1.30515	3.21938	66.4889	71.4739	-90.0288	-172.149	-72.4645	135.423	81.6589	33.3462	51.2648	94.4133	-159.96	76.5474	-69.9028	-7.38618	-122.779	208.407	-201.311	-15.2688	48.318	-43.142	-63.805	326.982	-212.126	147.346	-84.3854	122.817	-85.629	-25.4831	-101.487	73.3975	-61.2798	102.176	-118.186	87.3534
359	1	-163.301	1.33057	3.19158	65.5484	70.7046	-90.1041	-172.638	-71.9742	135.982	81.1415	33.3572	51.2884	93.6898	-159.123	75.1871	-68.6751	-7.39307	-122.787	208.4	-201.304	-15.2749	48.3292	-43.1405	-62.6135	322.21	-207.352	144.375	-80.7798	122.167	-85.3934	-26.0761	-101.571	76.802	-64.3109	102.895	-118.63	87.0977
359	2	-161.03	1.32654	3.19445	66.2493	71.2167	-90.1181	-172.714	-71.8783	135.988	81.1316	33.3187	51.2856	93.704	-159.146	75.1847	-68.6734	-7.38737	-122.787	208.4	-201.304	-15.2749	48.3292	-43.1405	-63.5702	327.21	-211.997	147.261	-84.1556	122.635	-85.3933	-26.0762	-101.571	76.8022	-64.3111	102.895	-118.63	87.0977
359	3	-125.152	1.33193	3.18732	66.8115	71.3236	-89.9937	-172.346	-72.2778	135.432	81.6805	33.4005	51.2818	94.4525	-160.102	75.3063	-68.7456	-7.22502	-121.694	207.334	-200.384	-12.842	44.6684	-43.2137	-64.7041	331.464	-216.154	149.966	-87.4358	123.221	-84.8814	-25.9655	-102.883	78.1104	-65.1825	104.806	-119.528	87.1171
359	4	-136.943	1.3334	3.1863	66.1081	71.0812	-89.9937	-172.346	-72.2778	135.432	81.6805	33.4005	51.2818	94.4525	-160.102	75.3063	-68.7456	-7.22502	-122.292	207.379	-200.428	-14.0973	46.2349	-43.132	-63.7444	326.464	-211.409	147.952	-84.9016	122.64	-85.0255	-25.3894	-103.315	76.9785	-64.1751	104.645	-119.528	87.1171
359	5	-154.184	1.34621	3.18793	65.6838	70.5335	-90.0622	-170.895	-73.0997	137.14	79.5956	33.8287	51.1939	92.1653	-157.344	73.3098	-66.878	-7.96463	-122.245	207.346	-200.403	-13.9996	46.0888	-43.1357	-61.7635	322.971	-207.89	144.333	-81.5434	121.672	-85.3156	-27.248	-100.212	76.5264	-63.9483	102.551	-118.053	86.8187
359	6	-154.184	1.34621	3.18793	65.6838	70.5335	-90.0622	-170.895	-73.0997	137.14	79.5956	33.8287	51.1939	92.1653	-157.344	73.3098	-66.878	-7.96463	-122.245	207.346	-200.403	-13.9996	46.0888	-43.1357	-61.7635	322.971	-207.89	144.333	-81.5434	121.672	-85.3156	-27.248	-100.212	76.5264	-63.9483	102.551	-118.053	86.8187
360	1	-152.843	1.33916	3.19146	66.4015	71.0772	-89.9789	-170.791	-73.3898	136.66	80.1662	33.7898	51.1939	92.1653	-157.344	73.3098	-66.878	-7.96463	-122.245	207.346	-200.403	-13.9996	46.0888	-43.1357	-62.7846	327.971	-212.62	147.38	-84.9842	122.18	-85.3156	-27.248	-100.212	76.5264	-63.9483	102.551	-118.053	86.8187
360	2	-155.542	1.34139	3.19149	65.6985	70.5923	-89.9818	-170.807	-73.3696	136.661	80.1645	33.7815	51.193	92.1698	-157.351	73.3091	-66.8774	-7.96285	-122.245	207.346	-200.403	-13.9996	46.0888	-43.1357	-61.8185	322.971	-207.92	144.888	-82.0182	121.66	-85.3156	-27.248	-100.212	76.5264	-63.9483	102.551	-118.053	86.8187
360	3	-124.623	1.35196	3.18242	65.6079	69.9984	-89.9818	-170.807	-73.3696	136.661	80.1645	33.7815	51.2017	92.2702	-157.549	73.3065	-66.8881	-7.89356	-120.809	205.871	-199.14	-10.5981	41.0888	-43.205	-61.6701	322.224	-207.207	144.31	-81.4022	121.593	-85.3156	-27.248	-100.212	76.5264	-63.9483	102.551	-118.053	86.8187
360	4	-122.231	1.3497	3.18317	66.3266	70.5633	-89.9818	-170.807	-73.3696	136.661	80.1645	33.7815	51.2018	92.2704	-157.549	73.3066	-66.8883	-7.89355	-120.809	205.871	-199.14	-10.5981	41.0888	-43.205	-62.6422	327.224	-211.843	147.423	-84.9449	122.037	-85.3742	-26.9883	-100.411	76.0705	-63.5403	102.482	-118.053	86.8187
360	5	-153.987	1.3421	3.19194	66.1784	70.9711	-89.9818	-170.807	-73.3696	136.661	80.1645	33.7815	51.2018	92.2704	-157.549	73.3066	-66.8883	-7.89355	-122.043	207.47	-200.493	-14.1733	46.0888	-43.2266	-62.3788	326.274	-210.898	146.685	-84.0763	121.905	-85.3742	-26.9883	-100.411	76.0705	-63.5403	102.482	-118.051	86.8287
360	6	-153.987	1.3421	3.19194	66.1784	70.9711	-89.9818	-170.807	-73.3696	136.661	80.1645	33.7815	51.2018	92.2704	-157.549	73.3066	-66.8883	-7.89355	-122.043	207.47	-200.493	-14.1733	46.0888	-43.2266	-62.3788	326.274	-210.898	146.685	-84.0763	121.905	-85.3742	-26.9883	-100.411	76.0705	-63.5403	102.482	-118.051	86.8287
361	1	-148.965	1.33596	3.19158	66.923	71.5394	-89.967	-170.787	-73.4212	136.578	80.2632	33.7756	51.2018	92.2704	-157.549	73.3066	-66.8883	-7.89355	-122.043	207.47	-200.493	-14.1733	46.0888	-43.2266	-63.4814	331.267	-215.898	149.688	-87.6056	122.481	-85.3742	-26.9883	-100.411	76.0705	-63.5403	102.482	-118.051	86.8287
361	2	-150.747	1.33785	3.19279	66.2031	71.055	-89.9812	-170.865	-73.3227	136.583	80.255	33.7352	51.201	92.2742	-157.555	73.306	-66.8878	-7.89203	-122.043	207.47	-200.493	-14.1733	46.0888	-43.2266	-62.5124	326.267	-211.166	147.421	-84.8777	121.929	-85.3742	-26.9883	-100.411	76.0705	-63.5403	102.482	-118.051	86.8287
361	3	-128.402	1.35341	3.18968	66.0312	70.2348	-89.9384	-170.126	-73.8625	136.96	79.7406	33.9359	51.1009	91.4897	-156.502	72.0529	-65.6005	-8.36721	-120.626	206.027	-199.256	-10.8533	41.1934	-43.3008	-61.5417	324.762	-209.548	144.489	-82.0069	121.476	-85.371	-27.8796	-99.1869	76.2571	-63.6186	101.644	-117.337	86.6047
361	4	-126.632	1.35066	3.19063	66.7482	70.7734	-89.9384	-170.126	-73.8625	136.96	79.7406	33.9359	51.1009	91.4898	-156.502	72.0531	-65.6006	-8.3672	-120.626	206.027	-199.256	-10.8533	41.1934	-43.3008	-62.5198	329.762	-214.211	147.323	-85.2988	121.958	-85.4036	-27.7304	-99.3031	76.0042	-63.3918	101.606	-117.337	86.6047
361	5	-127.614	1.35259	3.19036	66.0464	70.2373	-89.9384	-170.126	-73.8625	136.96	79.7406	33.9359	51.1009	91.4898	-156.502	72.0531	-65.6006	-8.3672	-120.626	206.027	-199.256	-10.8533	41.1934	-43.3008	-61.5599	324.762	-209.663	144.252	-81.7352	121.575	-85.4036	-27.7304	-99.3031	76.0042	-63.3918	101.606	-117.323	86.6964
361	6	-127.614	1.35259	3.19036	66.0464	70.2373	-89.9384	-170.126	-73.8625	136.96	79.7406	33.9359	51.1009	91.4898	-156.502	72.0531	-65.6006	-8.3672	-120.626	206.027	-199.256	-10.8533	41.1934	-43.3008	-61.5599	324.762	-209.663	144.252	-81.7352	121.575	-85.4036	-27.7304	-99.3031	76.0042	-63.3918	101.606	-117.323	86.6964
362	1	-156.746	1.34389	3.19788	66.0393	70.7682	-89.9318	-170.136	-73.8753	136.907	79.8061	33.928	51.1009	91.4898	-156.502	72.0531	-65.6006	-8.3672	-121.879	207.568	-200.556	-14.4309	46.1934	-43.3207	-61.5637	324.78	-209.68	144.262	-81.7469	121.577	-85.4036	-27.7304	-99.3031	76.0042	-63.3918	101.606	-117.323	86.6964
362	2	-155.127	1.34014	3.20001	66.746	71.2752	-89.9398	-170.179	-73.8211	136.909	79.8019	33.9056	51.0997	91.4961	-156.512	72.052	-65.5999	-8.36473	-121.879	207.568	-200.556	-14.4309	46.1934	-43.3207	-62.5347	329.78	-214.352	146.959	-84.9351	122.075	-85.4035	-27.7307	-99.3031	76.0048	-63.3923	101.606	-117.323	86.6964
362	3	-123.575	1.34962	3.19095	66.998	70.9268	-89.9398	-170.179	-73.8211	136.909	79.8019	33.9056	51.1101	91.6071	-156.734	72.0492	-65.6132	-8.28648	-120.421	206.09	-199.283	-11.0515	41.1934	-43.4041	-62.8574	331.459	-215.916	147.568	-85.7464	122.262	-85.4035	-27.7307	-99.3031	76.0048	-63.3923	101.606	-117.323	86.6964
362	4	-125.674	1.35297	3.19021	66.2987	70.4841	-89.9398	-170.179	-73.8211	136.909	79.8019	33.9056	51.1101	91.6072	-156.734	72.0493	-65.6132	-8.28647	-120.421	206.09	-199.283	-11.0515	41.1934	-43.4041	-61.8876	326.459	-211.173	145.524	-83.1789	121.683	-85.4507	-27.5195	-99.464	75.6466	-63.0721	101.55	-117.323	86.6964
362	5	-123.78	1.3495	3.19148	67.0146	70.976	-89.9398	-170.179	-73.8211	136.909	79.8019	33.9056	51.1101	91.6072	-156.734	72.0493	-65.6132	-8.28647	-120.421	206.09	-199.283	-11.0515	41.1934	-43.4041	-62.8618	331.459	-215.918	147.865	-85.9994	122.247	-85.4507	-27.5195	-99.464	75.6466	-63.0721	101.55	-117.318	86.728
362	6	-123.78	1.3495	3.19148	67.0146	70.976	-89.9398	-170.179	-73.8211	136.909	79.8019	33.9056	51.1101	91.6072	-156.734	72.0493	-65.6132	-8.28647	-120.421	206.09	-199.283	-11.0515	41.1934	-43.4041	-62.8618	331.459	-215.918	147.865	-85.9994	122.247	-85.4507	-27.5195	-99.464	75.6466	-63.0721	101.55	-117.318	86.728
363	1	-153.886	1.33162	3.21544	66.9559	71.5631	-89.9333	-170.187	-73.8348	136.859	79.8636	33.8988	51.1101	91.6072	-156.734	72.0493	-65.6132	-8.28647	-121.933	207.926	-200.831	-15.322	46.1934	-43.4211	-62.8618	331.459	-215.918	147.865	-85.9994	122.247	-85.4507	-27.5195	-99.464	75.6466	-63.0721	101.55	-117.318	86.728
363	2	-155.146	1.33401	3.21662	66.2403	71.0847	-89.946	-170.255	-73.7486	136.863	79.857	33.8632	51.1101	91.6074	-156.735	72.0492	-65.6132	-8.2864	-121.933	207.926	-200.831	-15.322	46.1934	-43.4211	-61.8823	326.459	-211.187	145.627	-83.2864	121.69	-85.4507	-27.5195	-99.464	75.6468	-63.0723	101.55	-117.318	86.728
363	3	-136.665	1.34668	3.20815	65.5524	70.1675	-89.946	-170.255	-73.7486	136.863	79.857	33.8632	51.1223	91.7142	-156.958	72.0463	-65.6284	-8.20587	-120.676	206.693	-199.758	-12.5473	42.0275	-43.5162	-60.906	321.459	-206.478	142.851	-80.0704	121.185	-85.4507	-27.5195	-99.464	75.6468	-63.0723	101.55	-117.318	86.728
363	4	-159.879	1.3514	3.17782	65.9239	71.1383	-89.2687	-172.669	-74.6339	135.172	83.6564	33.7344	51.2012	90.8488	-155.457	72.041	-65.6265	-8.53271	-122.973	206.213	-199.521	-16.4609	45.8748	-43.0215	-61.5039	324.691	-209.423	144.802	-82.2137	121.386	-86.0108	-25.1507	-101.306	71.6878	-59.5255	101.216	-117.675	86.6957
363	5	-157.513	1.34765	3.17917	66.6365	71.5906	-89.2687	-172.669	-74.6339	135.172	83.6564	33.7344	51.2012	90.8488	-155.457	72.041	-65.6265	-8.53271	-122.973	206.213	-199.521	-16.4609	45.8748	-43.0215	-62.4795	329.691	-214.262	146.788	-84.6696	122.033	-86.0108	-25.1508	-101.305	71.6878	-59.5255	101.216	-117.662	86.7896
363	6	-157.513	1.34765	3.17917	66.6365	71.5906	-89.2687	-172.669	-74.6339	135.172	83.6564	33.7344	51.2012	90.8488	-155.457	72.041	-65.6265	-8.53271	-122.973	206.213	-199.521	-16.4609	45.8748	-43.0215	-62.4795	329.691	-214.262	146.788	-84.6696	122.033	-86.0108	-25.1508	-101.305	71.6878	-59.5255	101.216	-117.662	86.7896
364	1	-159.68	1.34997	3.17911	65.9212	71.0985	-89.2811	-172.609	-74.6226	135.171	83.61	33.7304	51.2072	90.7627	-155.312	72.0197	-65.6072	-8.5642	-122.973	206.213	-199.521	-16.4609	45.8748	-43.0215	-61.4855	324.691	-209.557	144.313	-81.7237	121.488	-86.0108	-25.1508	-101.305	71.6878	-59.5255	101.216	-117.662	86.7896
364	2	-158.323	1.34612	3.18126	66.632	71.6049	-89.2856	-172.635	-74.5904	135.173	83.6079	33.7172	51.1995	90.7989	-155.369	72.0135	-65.6031	-8.54964	-122.973	206.213	-199.521	-16.4609	45.8748	-43.0215	-62.4552	329.691	-214.228	147.011	-84.9125	121.983	-86.0097	-25.153	-101.305	71.6926	-59.5294	101.217	-117.662	86.7896
364	3	-158.493	1.34674	3.17857	67.3396	72.0452	-89.4551	-173.468	-73.6888	135.37	83.4072	33.5486	51.1997	90.7998	-155.371	72.0135	-65.6032	-8.54891	-122.973	206.213	-199.521	-16.4609	45.8748	-43.0215	-63.4164	334.691	-218.882	148.839	-87.3417	122.54	-86.0097	-25.153	-101.305	71.6926	-59.5294	101.217	-117.662	86.7896
364	4	-163.619	1.35704	3.16579	66.6799	71.8449	-89.4551	-173.468	-73.6888	135.37	83.4072	33.5486	51.1999	90.8007	-155.372	72.0145	-65.6041	-8.54883	-123.734	205.38	-198.834	-17.4257	47.3148	-42.8052	-62.4465	329.691	-214.104	147.18	-85.1275	121.915	-86.306	-23.8289	-102.29	69.3395	-57.4144	100.856	-117.662	86.7896
364	5	-164.63	1.35904	3.16553	65.978	71.3215	-89.4551	-173.468	-73.6888	135.37	83.4072	33.5486	51.1999	90.8007	-155.372	72.0145	-65.6041	-8.54883	-123.734	205.38	-198.834	-17.4257	47.3148	-42.8052	-61.4846	324.691	-209.545	144.16	-81.6137	121.52	-86.306	-23.8289	-102.29	69.3395	-57.4144	100.856	-117.651	86.875
364	6	-164.63	1.35904	3.16553	65.978	71.3215	-89.4551	-173.468	-73.6888	135.37	83.4072	33.5486	51.1999	90.8007	-155.372	72.0145	-65.6041	-8.54883	-123.734	205.38	-198.834	-17.4257	47.3148	-42.8052	-61.4846	324.691	-209.545	144.16	-81.6137	121.52	-86.306	-23.8289	-102.29	69.3395	-57.4144	100.856	-117.651	86.875
365	1	-164.267	1.35526	3.16718	66.6312	71.7778	-89.4821	-173.132	-73.7566	135.341	83.2517	33.5561	51.2441	90.2312	-154.423	71.8651	-65.473	-8.74646	-123.734	205.38	-198.834	-17.4257	47.3148	-42.8052	-62.435	329.691	-214.228	146.729	-84.6837	122.011	-86.306	-23.8289	-102.29	69.3395	-57.4144	100.856	-117.651	86.875
365	2	-166.1	1.35732	3.16758	65.9268	71.3031	-89.4857	-173.152	-73.7311	135.343	83.2499	33.5458	51.2381	90.2588	-154.467	71.8603	-65.4698	-8.73531	-123.734	205.38	-198.834	-17.4257	47.3148	-42.8052	-61.4562	324.691	-209.515	144.364	-81.8367	121.469	-86.3042	-23.8327	-102.29	69.3478	-57.4211	100.858	-117.651	86.875
365	3	-169.528	1.36525	3.162	65.2192	70.7448	-89.728	-174.335	-72.4521	135.63	82.9571	33.306	51.2382	90.2595	-154.468	71.8603	-65.4699	-8.73475	-123.734	205.38	-198.834	-17.4257	47.3148	-42.8052	-60.4605	319.691	-204.761	140.919	-78.067	120.995	-86.3042	-23.8327	-102.29	69.3478	-57.4211	100.858	-117.651	86.875
365	4	-169.866	1.38551	3.12893	65.5705	71.3428	-89.728	-174.335	-72.4521	135.63	82.9571	33.306	51.2382	90.2595	-154.468	71.8603	-65.4699	-8.73475	-125.487	202.623	-196.485	-19.0274	49.8425	-42.252	-60.765	321.214	-206.162	141.972	-79.2454	121.12	-86.9447	-21.0331	-104.291	64.3478	-52.9305	100.05	-117.651	86.875
365	5	-165.705	1.38128	3.13039	66.2704	71.7223	-89.728	-174.335	-72.4521	135.63	82.9571	33.306	51.2382	90.2595	-154.468	71.8603	-65.4699	-8.73475	-125.487	202.623	-196.485	-19.0274	49.8425	-42.252	-61.7337	326.183	-211.162	143.242	-80.9574	121.926	-86.9346	-21.0705	-104.268	64.3485	-52.938	100.057	-117.625	87.1032
365	6	-165.705	1.38128	3.13039	66.2704	71.7223	-89.728	-174.335	-72.4521	135.63	82.9571	33.306	51.2382	90.2595	-154.468	71.8603	-65.4699	-8.73475	-125.487	202.623	-196.485	-19.0274	49.8425	-42.252	-61.7337	326.183	-211.162	143.242	-80.9574	121.926	-86.9346	-21.0705	-104.268	64.3485	-52.938	100.057	-117.625	87.1032
366	1	-184.3	1.37754	3.13322	66.0109	71.5504	-89.6949	-171.875	-73.6578	135.28	82.3964	33.5261	51.5279	87.2068	-149.468	70.9713	-64.7368	-9.68903	-125.487	202.623	-196.485	-19.0274	49.8425	-42.252	-61.7337	326.183	-211.162	143.242	-80.9574	121.926	-86.9346	-21.0705	-104.268	64.3485	-52.938	100.057	-117.625	87.1032
366	2	-183.194	1.37383	3.13502	66.7238	72.0487	-89.6979	-171.893	-73.636	135.281	82.3952	33.5173	51.5226	87.2286	-149.503	70.9671	-64.7339	-9.68015	-125.487	202.623	-196.485	-19.0274	49.8425	-42.252	-62.7189	331.183	-215.847	145.832	-84.0444	122.445	-86.9346	-21.0705	-104.268	64.3485	-52.938	100.057	-117.625	87.1032
366	3	-182.671	1.37651	3.13066	67.4267	72.4558	-89.9429	-173.089	-72.3381	135.559	82.1058	33.2767	51.5226	87.2286	-149.503	70.9671	-64.7339	-9.68015	-125.487	202.623	-196.485	-19.0274	49.8425	-42.252	-63.6861	336.183	-220.49	147.306	-86.1807	123.032	-86.9346	-21.0705	-104.268	64.3485	-52.938	100.057	-117.625	87.1032
366	4	-185.335	1.39223	3.11205	66.8267	72.2605	-89.9429	-173.089	-72.3381	135.559	82.1058	33.2767	51.5229	87.2296	-149.504	70.9684	-64.7352	-9.6801	-126.521	200.73	-194.739	-19.5833	50.9086	-41.9855	-62.7045	331.183	-215.691	145.817	-84.1221	122.376	-87.354	-19.2588	-105.488	60.998	-49.9214	99.4914	-117.625	87.1032
366	5	-185.842	1.39417	3.11184	66.1245	71.736	-89.9429	-173.089	-72.3381	135.559	82.1058	33.2767	51.5229	87.2296	-149.504	70.9684	-64.7352	-9.6801	-126.521	200.73	-194.739	-19.5833	50.9086	-41.9855	-61.7263	326.183	-211.155	142.771	-80.5626	121.99	-87.354	-19.2589	-105.487	60.998	-49.9215	99.4914	-117.615	87.2092
366	6	-185.842	1.39417	3.11184	66.1245	71.736	-89.9429	-173.089	-72.3381	135.559	82.1058	33.2767	51.5229	87.2296	-149.504	70.9684	-64.7352	-9.6801	-126.521	200.73	-194.739	-19.5833	50.9086	-41.9855	-61.7263	326.183	-211.155	142.771	-80.5626	121.99	-87.354	-19.2589	-105.487	60.998	-49.9215	99.4914	-117.615	87.2092
367	1	-184.796	1.39042	3.1136	66.8317	72.2248	-89.9215	-172.857	-72.5123	135.522	82.0953	33.3124	51.5314	87.1787	-149.426	70.9462	-64.72	-9.68888	-126.521	200.73	-194.739	-19.5833	50.9086	-41.9855	-62.6998	331.183	-215.854	145.301	-83.5891	122.505	-87.354	-19.2589	-105.487	60.998	-49.9215	99.4914	-117.615	87.2092
367	2	-186.16	1.39238	3.11425	66.1262	71.759	-89.9262	-172.885	-72.4782	135.523	82.0933	33.2987	51.5235	87.2112	-149.478	70.9399	-64.7157	-9.67566	-126.521	200.73	-194.739	-19.5833	50.9086	-41.9855	-61.7051	326.183	-211.127	143.052	-80.8512	121.939	-87.354	-19.2589	-105.487	60.998	-49.9215	99.4914	-117.615	87.2092
367	3	-188.43	1.39924	3.10999	65.4228	71.2281	-90.1148	-173.796	-71.4911	135.745	81.8627	33.1146	51.5235	87.2112	-149.478	70.9399	-64.7157	-9.67566	-126.52	200.73	-194.739	-19.5827	50.9077	-41.9855	-60.697	321.183	-206.38	139.891	-77.3187	121.435	-87.3539	-19.259	-105.487	60.998	-49.9215	99.4914	-117.615	87.2092
367	4	-183.971	1.4205	3.07955	65.9491	71.7494	-90.1148	-173.796	-71.4911	135.745	81.8627	33.1146	51.5235	87.2112	-149.478	70.9399	-64.7157	-9.67566	-128.322	196.921	-191.107	-19.985	52.1146	-41.5693	-61.1676	323.506	-208.523	141.434	-79.0607	121.638	-87.9816	-16.6002	-107.176	55.998	-45.4142	98.6042	-117.615	87.2092
367	5	-180.979	1.41653	3.08089	66.6552	72.161	-90.1148	-173.796	-71.4911	135.745	81.8627	33.1146	51.5235	87.2112	-149.478	70.9399	-64.7157	-9.67566	-128.319	196.921	-191.108	-19.9815	52.1087	-41.5695	-62.1543	328.506	-213.459	143.049	-81.1333	122.375	-87.971	-16.64	-107.15	55.9997	-45.4238	98.6115	-117.602	87.3762
367	6	-180.979	1.41653	3.08089	66.6552	72.161	-90.1148	-173.796	-71.4911	135.745	81.8627	33.1146	51.5235	87.2112	-149.478	70.9399	-64.7157	-9.67566	-128.319	196.921	-191.108	-19.9815	52.1087	-41.5695	-62.1543	328.506	-213.459	143.049	-81.1333	122.375	-87.971	-16.64	-107.15	55.9997	-45.4238	98.6115	-117.602	87.3762
368	1	-189.354	1.41705	3.08041	66.6361	72.078	-89.68	-170.316	-74.4329	135.094	82.0019	33.7098	51.733	86.3783	-148.378	70.4331	-64.4199	-9.6502	-128.085	196.74	-190.947	-19.5593	51.4605	-41.601	-62.1543	328.506	-213.459	143.049	-81.1333	122.375	-87.971	-16.64	-107.15	55.9997	-45.4238	98.6115	-117.602	87.3762
368	2	-180.403	1.4038	3.09189	66.3031	71.7105	-89.7234	-170.578	-74.1082	135.098	81.9909	33.5769	51.6514	86.7036	-148.896	70.3657	-64.3716	-9.51908	-128.085	196.74	-190.946	-19.5593	51.4605	-41.601	-62.1604	328.512	-213.465	143.055	-81.1394	122.381	-87.0105	-18.7381	-107.241	60.9997	-49.6215	100.082	-117.602	87.3762
368	3	-167.021	1.4681	3.12899	66.6597	71.3402	-88.094	-163.296	-78.6307	137.806	77.1056	36.8538	50.8262	88.5515	-150.922	65.8079	-59.2885	-9.44057	-126.919	197.492	-191.979	-18.5527	49.5062	-41.6233	-58.0997	326.307	-211.086	140.022	-78.4338	118.079	-86.4844	-24.2743	-99.1885	65.7803	-52.7513	94.5981	-113.128	84.81
368	4	-166.107	1.46556	3.12975	67.3663	71.8651	-88.094	-163.296	-78.6307	137.806	77.1056	36.8538	50.8262	88.5515	-150.922	65.808	-59.2886	-9.44057	-126.919	197.491	-191.979	-18.5525	49.506	-41.6233	-59.1262	331.307	-215.76	142.757	-81.6486	118.601	-86.5355	-24.0186	-99.387	65.4396	-52.442	94.5387	-113.128	84.81
368	5	-167.09	1.46736	3.12949	66.6775	71.3622	-88.094	-163.296	-78.6307	137.806	77.1056	36.8538	50.8262	88.5515	-150.922	65.808	-59.2886	-9.44057	-126.919	197.491	-191.979	-18.5525	49.506	-41.6233	-58.1189	326.307	-211.163	139.94	-78.297	118.142	-86.5352	-24.0198	-99.3863	65.4396	-52.4422	94.539	-113.135	84.8875
368	6	-167.09	1.46736	3.12949	66.6775	71.3622	-88.094	-163.296	-78.6307	137.806	77.1056	36.8538	50.8262	88.5515	-150.922	65.808	-59.2886	-9.44057	-126.919	197.491	-191.979	-18.5525	49.506	-41.6233	-58.1189	326.307	-211.163	139.94	-78.297	118.142	-86.5352	-24.0198	-99.3863	65.4396	-52.4422	94.539	-113.135	84.8875
369	1	-180.327	1.4405	3.10514	66.3964	71.2126	-89.1714	-168.296	-75.7246	135.624	80.8812	34.5917	50.8248	88.5555	-150.927	65.8006	-59.2804	-9.44042	-126.919	197.491	-191.979	-18.5525	49.506	-41.6233	-58.7132	324.613	-209.712	139.205	-77.2697	119.092	-86.5352	-24.0198	-99.3863	65.4396	-52.4422	94.539	-113.135	84.8875
369	2	-178.716	1.43633	3.10785	67.0878	71.7035	-89.1784	-168.335	-75.6743	135.624	80.8797	34.5702	50.8118	88.613	-151.017	65.7903	-59.2739	-9.41812	-126.919	197.491	-191.979	-18.5525	49.506	-41.6233	-59.721	329.613	-214.383	141.882	-80.4689	119.613	-86.5321	-24.0269	-99.3855	65.4538	-52.4539	94.5433	-113.135	84.8875
369	3	-167.156	1.43821	3.09749	67.5671	72.0867	-88.9696	-168.274	-75.9243	134.033	82.5576	34.5717	50.786	90.1782	-152.817	66.1804	-59.534	-9.18524	-127.725	196.163	-190.557	-17.9105	49.3128	-41.4022	-61.3185	333.809	-218.573	145.335	-84.4452	120.444	-86.073	-23.2353	-101.708	67.1707	-53.8593	97.2979	-114.785	85.0292
369	4	-167.873	1.44187	3.09662	66.8761	71.6827	-88.9696	-168.274	-75.9243	134.033	82.5576	34.5717	50.786	90.1782	-152.817	66.1804	-59.534	-9.18524	-127.725	196.161	-190.556	-17.91	49.3124	-41.4021	-60.3403	328.809	-213.794	143.566	-82.1294	119.827	-86.157	-22.8514	-101.997	66.6284	-53.3717	97.2022	-114.785	85.0292
369	5	-174.193	1.44635	3.09656	66.3215	71.1723	-89.0504	-168.506	-75.6686	134.443	82.1537	34.5263	50.795	89.757	-152.322	66.0453	-59.4414	-9.24405	-127.492	196.276	-190.696	-17.7848	49.0092	-41.4459	-59.1022	324.29	-209.314	140.421	-78.4045	119.202	-86.5817	-23.372	-100.592	65.8951	-52.9549	95.7378	-114.114	84.9985
369	6	-174.193	1.44635	3.09656	66.3215	71.1723	-89.0504	-168.506	-75.6686	134.443	82.1537	34.5263	50.795	89.757	-152.322	66.0453	-59.4414	-9.24405	-127.492	196.276	-190.696	-17.7848	49.0092	-41.4459	-59.1022	324.29	-209.314	140.421	-78.4045	119.202	-86.5817	-23.372	-100.592	65.8951	-52.9549	95.7378	-114.114	84.9985
370	1	-177.761	1.43582	3.08877	66.3698	71.2088	-89.7016	-170.438	-74.3203	135.124	81.9773	33.6832	50.727	90.1227	-152.739	65.7465	-59.0932	-9.19905	-127.492	196.276	-190.696	-17.7847	49.0091	-41.4459	-59.3505	324.574	-209.627	140.379	-78.2756	119.552	-86.5817	-23.372	-100.592	65.8951	-52.9549	95.7378	-114.114	84.9985
370	2	-176.135	1.43173	3.09136	67.065	71.7035	-89.7082	-170.475	-74.2736	135.125	81.9747	33.6634	50.7153	90.1762	-152.823	65.7368	-59.087	-9.17827	-127.492	196.276	-190.696	-17.7847	49.0091	-41.4459	-60.349	329.574	-214.298	143.061	-81.4731	120.066	-86.5802	-23.3753	-100.591	65.9019	-52.9604	95.7398	-114.114	84.9985
370	3	-170.01	1.43315	3.08754	67.7752	72.0542	-89.7082	-170.475	-74.2736	135.125	81.9747	33.6634	50.7295	90.2692	-153.029	65.7328	-59.1056	-9.10168	-127.091	195.805	-190.25	-17.0287	47.7723	-41.5082	-61.3426	334.574	-218.988	145.207	-84.1649	120.627	-86.5802	-23.3753	-100.591	65.9019	-52.9604	95.7398	-114.114	84.9985
370	4	-170.478	1.43684	3.08661	67.0856	71.6564	-89.7082	-170.475	-74.2736	135.125	81.9747	33.6634	50.7295	90.2692	-153.029	65.7328	-59.1056	-9.10168	-127.092	195.805	-190.249	-17.0285	47.7721	-41.5082	-60.3645	329.574	-214.21	143.505	-81.9075	120.007	-86.6666	-22.9582	-100.908	65.3283	-52.4418	95.6394	-114.114	84.9985
370	5	-172.189	1.43892	3.08631	66.3958	71.1713	-89.7082	-170.475	-74.2736	135.125	81.9747	33.6634	50.7295	90.2692	-153.029	65.7328	-59.1056	-9.10168	-127.092	195.805	-190.249	-17.0285	47.7721	-41.5082	-59.3679	324.574	-209.554	140.902	-78.7929	119.503	-86.6665	-22.9584	-100.908	65.3283	-52.4418	95.6394	-114.116	85.0314
370	6	-172.189	1.43892	3.08631	66.3958	71.1713	-89.7082	-170.475	-74.2736	135.125	81.9747	33.6634	50.7295	90.2692	-153.029	65.7328	-59.1056	-9.10168	-127.092	195.805	-190.249	-17.0285	47.7721	-41.5082	-59.3679	324.574	-209.554	140.902	-78.7929	119.503	-86.6665	-22.9584	-100.908	65.3283	-52.4418	95.6394	-114.116	85.0314
371	1	-173.207	1.43847	3.08666	66.3997	71.1977	-89.7094	-170.442	-74.309	135.158	81.9424	33.6822	50.7216	90.3092	-153.087	65.7336	-59.1054	-9.08797	-127.184	195.87	-190.297	-17.1907	48.0187	-41.5004	-59.3679	324.574	-209.554	140.902	-78.7929	119.503	-86.6665	-22.9584	-100.908	65.3283	-52.4418	95.6394	-114.116	85.0314
371	2	-171.539	1.43443	3.08919	67.096	71.6939	-89.7158	-170.478	-74.2635	135.159	81.9398	33.663	50.7108	90.3591	-153.165	65.7245	-59.0996	-9.06866	-127.184	195.87	-190.297	-17.1907	48.0187	-41.5004	-60.3622	329.574	-214.224	143.585	-81.9879	120.014	-86.6665	-22.9584	-100.908	65.3283	-52.4418	95.6394	-114.116	85.0314
371	3	-163.352	1.43698	3.08437	67.8075	72.0108	-89.7158	-170.478	-74.2635	135.159	81.9398	33.663	50.7277	90.4691	-153.408	65.7199	-59.1216	-8.97807	-126.694	195.268	-189.724	-16.2289	46.4646	-41.5757	-61.3512	334.574	-218.91	145.697	-84.6509	120.574	-86.6665	-22.9584	-100.908	65.3283	-52.4418	95.6394	-114.116	85.0314
371	4	-163.858	1.44074	3.08346	67.1192	71.6136	-89.7158	-170.478	-74.2635	135.159	81.9398	33.663	50.7277	90.4691	-153.408	65.7199	-59.1216	-8.97807	-126.694	195.267	-189.724	-16.2288	46.4645	-41.5757	-60.3756	329.574	-214.133	143.988	-82.3878	119.956	-86.7579	-22.5274	-101.227	64.7327	-51.9045	95.5312	-114.116	85.0314
371	5	-165.554	1.44283	3.08319	66.429	71.1238	-89.7158	-170.478	-74.2635	135.159	81.9398	33.663	50.7277	90.4691	-153.408	65.7199	-59.1216	-8.97807	-126.694	195.267	-189.724	-16.2288	46.4645	-41.5757	-59.3831	324.574	-209.487	141.337	-79.2268	119.465	-86.7578	-22.5278	-101.227	64.7327	-51.9046	95.5313	-114.117	85.0705
371	6	-165.554	1.44283	3.08319	66.429	71.1238	-89.7158	-170.478	-74.2635	135.159	81.9398	33.663	50.7277	90.4691	-153.408	65.7199	-59.1216	-8.97807	-126.694	195.267	-189.724	-16.2288	46.4645	-41.5757	-59.3831	324.574	-209.487	141.337	-79.2268	119.465	-86.7578	-22.5278	-101.227	64.7327	-51.9046	95.5313	-114.117	85.0705
372	1	-166.289	1.44334	3.08293	66.3112	71.0459	-89.7094	-170.442	-74.309	135.158	81.9424	33.6822	50.7242	90.4852	-153.434	65.717	-59.1198	-8.97186	-126.724	195.279	-189.726	-16.2678	46.5248	-41.575	-59.208	323.691	-208.661	140.863	-78.6625	119.375	-86.7578	-22.5278	-101.227	64.7327	-51.9046	95.5313	-114.117	85.0705
372	2	-164.268	1.43909	3.08578	67.0031	71.5423	-89.7179	-170.49	-74.2492	135.159	81.9391	33.6569	50.7122	90.5413	-153.521	65.7069	-59.1132	-8.95026	-126.724	195.279	-189.726	-16.2678	46.5248	-41.575	-60.1983	328.691	-213.324	143.604	-81.9151	119.876	-86.7527	-22.5389	-101.226	64.7557	-51.9236	95.5381	-114.117	85.0705
372	3	-162.875	1.42714	3.08258	67.2825	71.8538	-89.7151	-172.284	-73.0014	133.876	83.5805	33.2193	50.7149	93.5103	-157.007	67.7489	-61.0074	-7.82813	-127.513	195.007	-189.282	-17.0096	47.9738	-41.494	-62.3424	331.163	-215.823	144.73	-83.0096	121.088	-86.4556	-21.3543	-103.626	65.5785	-52.5358	97.53	-115.487	85.2804
372	4	-164.52	1.43011	3.08195	66.5944	71.4183	-89.7151	-172.284	-73.0014	133.876	83.5805	33.2193	50.7149	93.5103	-157.007	67.7489	-61.0074	-7.82813	-127.513	195.006	-189.28	-17.0093	47.9735	-41.494	-61.3564	326.163	-211.088	142.629	-80.385	120.511	-86.4976	-21.169	-103.762	65.291	-52.2767	97.4822	-115.487	85.2804
372	5	-162.834	1.42647	3.08323	67.3008	71.8714	-89.7151	-172.284	-73.0014	133.876	83.5805	33.2193	50.7149	93.5103	-157.007	67.7489	-61.0074	-7.82813	-127.513	195.006	-189.28	-17.0093	47.9735	-41.494	-62.3481	331.163	-215.904	144.632	-82.8648	121.15	-86.4975	-21.1692	-103.761	65.291	-52.2767	97.4823	-115.486	85.3574
372	6	-162.834	1.42647	3.08323	67.3008	71.8714	-89.7151	-172.284	-73.0014	133.876	83.5805	33.2193	50.7149	93.5103	-157.007	67.7489	-61.0074	-7.82813	-127.513	195.006	-189.28	-17.0093	47.9735	-41.494	-62.3481	331.163	-215.904	144.632	-82.8648	121.15	-86.4975	-21.1692	-103.761	65.291	-52.2767	97.4823	-115.486	85.3574
373	1	-167.9	1.42309	3.08517	67.4265	71.977	-89.705	-170.419	-74.3363	135.135	81.9677	33.6835	50.7157	93.6338	-157.167	67.8184	-61.0746	-7.77819	-128.221	194.454	-188.542	-17.4297	48.9509	-41.4312	-62.4324	332.11	-216.801	144.934	-83.2645	121.204	-86.4975	-21.1692	-103.761	65.291	-52.2767	97.4823	-115.486	85.3574
373	2	-169.009	1.42476	3.08595	66.7241	71.5118	-89.7115	-170.456	-74.2892	135.136	81.9645	33.6637	50.7095	93.6648	-157.215	67.8131	-61.071	-7.7661	-128.221	194.454	-188.542	-17.4297	48.9509	-41.4312	-61.4314	327.11	-212.068	142.751	-80.5894	120.627	-86.4975	-21.1692	-103.761	65.291	-52.2767	97.4823	-115.486	85.3574
373	3	-157.762	1.43647	3.07604	66.0428	70.7525	-89.7115	-170.456	-74.2892	135.136	81.9645	33.6637	50.7362	93.8744	-157.652	67.8032	-61.102	-7.60852	-127.47	193.368	-187.479	-15.8453	46.4269	-41.5653	-60.4237	322.11	-207.333	139.84	-77.2625	120.106	-86.4975	-21.1692	-103.761	65.291	-52.2767	97.4823	-115.486	85.3574
373	4	-155.725	1.43499	3.07645	66.7614	71.3349	-89.7115	-170.456	-74.2892	135.136	81.9645	33.6637	50.7362	93.8744	-157.653	67.8032	-61.102	-7.60852	-127.474	193.354	-187.465	-15.8409	46.4231	-41.5648	-61.4488	327.11	-211.956	143.057	-80.9228	120.57	-86.6141	-20.6675	-104.118	64.5127	-51.5783	97.3468	-115.486	85.3574
373	5	-154.486	1.43152	3.07769	67.4694	71.8062	-89.7115	-170.456	-74.2892	135.136	81.9645	33.6637	50.7362	93.8744	-157.653	67.8032	-61.102	-7.60852	-127.474	193.354	-187.465	-15.8409	46.4231	-41.5648	-62.4418	332.11	-216.725	145.242	-83.5943	121.169	-86.614	-20.6677	-104.118	64.5127	-51.5783	97.3468	-115.484	85.4024
373	6	-154.486	1.43152	3.07769	67.4694	71.8062	-89.7115	-170.456	-74.2892	135.136	81.9645	33.6637	50.7362	93.8744	-157.653	67.8032	-61.102	-7.60852	-127.474	193.354	-187.465	-15.8409	46.4231	-41.5648	-62.4418	332.11	-216.725	145.242	-83.5943	121.169	-86.614	-20.6677	-104.118	64.5127	-51.5783	97.3468	-115.484	85.4024
374	1	-155.161	1.43126	3.07789	67.4721	71.8189	-89.7094	-170.442	-74.309	135.158	81.9424	33.6822	50.731	93.9072	-157.7	67.8064	-61.1064	-7.59856	-127.552	193.363	-187.455	-15.9229	46.5648	-41.56	-62.4418	332.11	-216.725	145.242	-83.5943	121.169	-86.614	-20.6677	-104.118	64.5127	-51.5783	97.3468	-115.484	85.4024
374	2	-156.38	1.43297	3.07872	66.7674	71.3505	-89.7179	-170.49	-74.2471	135.159	81.9381	33.6561	50.7284	93.9207	-157.721	67.8041	-61.1049	-7.59336	-127.552	193.363	-187.455	-15.9229	46.5648	-41.56	-61.4428	327.11	-211.992	143.057	-80.9189	120.594	-86.6139	-20.6679	-104.118	64.5133	-51.5787	97.347	-115.484	85.4024
374	3	-158.465	1.43805	3.07597	66.0726	70.8403	-89.8288	-171.021	-73.6669	135.286	81.8044	33.5494	50.7284	93.9207	-157.721	67.8041	-61.1049	-7.59336	-127.552	193.363	-187.455	-15.9229	46.5648	-41.56	-60.4387	322.11	-207.26	140.177	-77.6172	120.074	-86.6139	-20.6679	-104.118	64.5133	-51.5787	97.347	-115.484	85.4024
374	4	-156.354	1.43651	3.07642	66.7927	71.422	-89.8288	-171.021	-73.6669	135.286	81.8044	33.5494	50.7284	93.9207	-157.721	67.8041	-61.1049	-7.59336	-127.554	193.354	-187.446	-15.9196	46.562	-41.5596	-61.4593	327.11	-211.884	143.377	-81.2608	120.537	-86.7308	-20.1718	-104.463	63.7405	-50.8858	97.209	-115.484	85.4024
374	5	-155.104	1.43305	3.07766	67.5009	71.8949	-89.8288	-171.021	-73.6669	135.286	81.8044	33.5494	50.7284	93.9207	-157.721	67.8041	-61.1049	-7.59336	-127.554	193.354	-187.446	-15.9196	46.562	-41.5596	-62.4501	332.11	-216.649	145.583	-83.9539	121.13	-86.7307	-20.1721	-104.463	63.7405	-50.8858	97.2091	-115.482	85.4447
374	6	-155.104	1.43305	3.07766	67.5009	71.8949	-89.8288	-171.021	-73.6669	135.286	81.8044	33.5494	50.7284	93.9207	-157.721	67.8041	-61.1049	-7.59336	-127.554	193.354	-187.446	-15.9196	46.562	-41.5596	-62.4501	332.11	-216.649	145.583	-83.9539	121.13	-86.7307	-20.1721	-104.463	63.7405	-50.8858	97.2091	-115.482	85.4447
375	1	-139.057	1.43847	3.07264	67.5274	71.6405	-89.7085	-170.438	-74.3132	135.156	81.9438	33.6831	50.7366	94.1995	-158.255	67.7792	-61.1218	-7.41633	-126.911	192.105	-186.179	-14.228	43.9715	-41.6902	-62.4501	332.11	-216.649	145.583	-83.9539	121.13	-86.7307	-20.1721	-104.463	63.7405	-50.8858	97.2091	-115.482	85.4447
375	2	-140.427	1.44023	3.07354	66.8213	71.1692	-89.7183	-170.493	-74.2417	135.158	81.939	33.6529	50.7361	94.2021	-158.259	67.7788	-61.1215	-7.41534	-126.911	192.105	-186.179	-14.228	43.9715	-41.6902	-61.4533	327.11	-211.916	143.398	-81.2781	120.557	-86.7305	-20.1726	-104.463	63.7415	-50.8867	97.2094	-115.482	85.4447
375	3	-142.562	1.44513	3.07108	66.1272	70.6606	-89.819	-170.97	-73.7192	135.276	81.8145	33.5569	50.7361	94.2021	-158.259	67.7788	-61.1215	-7.41534	-126.911	192.105	-186.179	-14.228	43.9715	-41.6902	-60.4532	322.11	-207.188	140.551	-78.0046	120.038	-86.7305	-20.1726	-104.463	63.7415	-50.8867	97.2094	-115.482	85.4447
375	4	-140.398	1.44352	3.07161	66.8487	71.2438	-89.819	-170.97	-73.7192	135.276	81.8145	33.5569	50.7361	94.2021	-158.259	67.7788	-61.1215	-7.41534	-126.911	192.105	-186.178	-14.2277	43.9712	-41.6902	-61.4686	327.11	-211.813	143.728	-81.6263	120.5	-86.8492	-19.6821	-104.792	62.9734	-50.1997	97.0661	-115.482	85.4447
375	5	-138.986	1.44009	3.07284	67.557	71.7206	-89.819	-170.97	-73.7192	135.276	81.8145	33.5569	50.7361	94.2021	-158.259	67.7788	-61.1215	-7.41534	-126.911	192.105	-186.178	-14.2277	43.9712	-41.6902	-62.457	332.11	-216.572	145.962	-84.3467	121.087	-86.8491	-19.6826	-104.792	62.9734	-50.1998	97.0662	-115.48	85.4838
375	6	-138.986	1.44009	3.07284	67.557	71.7206	-89.819	-170.97	-73.7192	135.276	81.8145	33.5569	50.7361	94.2021	-158.259	67.7788	-61.1215	-7.41534	-126.911	192.105	-186.178	-14.2277	43.9712	-41.6902	-62.457	332.11	-216.572	145.962	-84.3467	121.087	-86.8491	-19.6826	-104.792	62.9734	-50.1998	97.0662	-115.48	85.4838
376	1	-115.407	1.44651	3.06773	67.5909	71.3938	-89.7087	-170.439	-74.3125	135.156	81.9436	33.683	50.7393	94.4792	-158.779	67.7503	-61.1319	-7.24732	-126.269	190.426	-184.455	-12.0542	40.8203	-41.8276	-62.457	332.11	-216.572	145.962	-84.3467	121.087	-86.8491	-19.6826	-104.792	62.9734	-50.1998	97.0662	-115.48	85.4838
376	2	-117.026	1.44831	3.0687	66.8844	70.92	-89.7189	-170.496	-74.2378	135.159	81.9385	33.6514	50.7393	94.4796	-158.78	67.7503	-61.1319	-7.24719	-126.269	190.426	-184.455	-12.0542	40.8203	-41.8276	-61.4627	327.11	-211.839	143.774	-81.6703	120.515	-86.8491	-19.6826	-104.792	62.9734	-50.1998	97.0662	-115.48	85.4838
376	3	-119.283	1.45301	3.06654	66.1912	70.4127	-89.8083	-170.916	-73.7773	135.266	81.8255	33.5668	50.7393	94.4796	-158.78	67.7503	-61.1319	-7.24719	-126.269	190.426	-184.455	-12.0542	40.8203	-41.8276	-60.467	322.11	-207.115	140.963	-78.427	119.998	-86.8491	-19.6826	-104.792	62.9734	-50.1998	97.0662	-115.48	85.4838
376	4	-110.183	1.47319	3.05895	66.9395	71.0348	-89.2679	-169.226	-75.4454	134.907	82.1068	34.2702	50.5724	95.031	-158.869	66.3939	-59.5976	-7.49174	-126.264	190.383	-184.412	-12.0002	40.7538	-41.8275	-61.456	327.025	-211.649	144.09	-81.9797	120.433	-86.8245	-19.526	-105.287	63.4059	-50.4109	97.7322	-115.918	85.2891
376	5	-108.553	1.46982	3.0602	67.647	71.5132	-89.2679	-169.226	-75.4454	134.907	82.1068	34.2702	50.5724	95.031	-158.869	66.3939	-59.5976	-7.49174	-126.264	190.383	-184.412	-12.0002	40.7538	-41.8275	-62.4409	332.025	-216.406	146.327	-84.6994	121.016	-86.8245	-19.5262	-105.286	63.4059	-50.4109	97.7322	-115.918	85.3283
376	6	-108.553	1.46982	3.0602	67.647	71.5132	-89.2679	-169.226	-75.4454	134.907	82.1068	34.2702	50.5724	95.031	-158.869	66.3939	-59.5976	-7.49174	-126.264	190.383	-184.412	-12.0002	40.7538	-41.8275	-62.4409	332.025	-216.406	146.327	-84.6994	121.016	-86.8245	-19.5262	-105.286	63.4059	-50.4109	97.7322	-115.918	85.3283
377	1	-115.067	1.46868	3.06003	67.799	71.6839	-89.706	-170.431	-74.3203	135.148	81.9522	33.6849	50.3446	96.0304	-159.479	64.5305	-57.5375	-7.65528	-126.264	190.383	-184.412	-12.0002	40.7538	-41.8275	-62.4409	332.025	-216.406	146.327	-84.6994	121.016	-86.8245	-19.5262	-105.286	63.4059	-50.4109	97.7322	-115.918	85.3283
377	2	-116.273	1.47017	3.06086	67.0961	71.2122	-89.715	-170.48	-74.2562	135.15	81.9473	33.6572	50.3422	96.0436	-159.5	64.5285	-57.5362	-7.65023	-126.264	190.383	-184.412	-12.0002	40.7538	-41.8275	-61.4493	327.025	-211.675	144.13	-82.0148	120.447	-86.8243	-19.5265	-105.286	63.4066	-50.4115	97.7324	-115.918	85.3283
377	3	-118.434	1.4745	3.05853	66.4046	70.7058	-89.8041	-170.903	-73.7936	135.253	81.8398	33.5715	50.3422	96.0436	-159.5	64.5285	-57.5362	-7.65023	-126.264	190.383	-184.412	-12.0002	40.7538	-41.8275	-60.4572	322.025	-206.952	141.308	-78.7625	119.933	-86.8243	-19.5265	-105.286	63.4066	-50.4115	97.7324	-115.918	85.3283
377	4	-116.312	1.47292	3.05911	67.1234	71.2909	-89.8041	-170.903	-73.7936	135.253	81.8398	33.5715	50.3422	96.0436	-159.5	64.5285	-57.5362	-7.65023	-126.264	190.383	-184.412	-12.0001	40.7538	-41.8275	-61.4662	327.025	-211.574	144.516	-82.4095	120.386	-86.9325	-19.054	-105.621	62.6699	-49.749	97.6055	-115.918	85.3283
377	5	-115.179	1.46956	3.06036	67.8297	71.7711	-89.8041	-170.903	-73.7936	135.253	81.8398	33.5715	50.3422	96.0436	-159.5	64.5285	-57.5362	-7.65023	-126.264	190.383	-184.412	-12.0001	40.7538	-41.8275	-62.4481	332.025	-216.323	146.788	-85.1643	120.96	-86.9324	-19.0542	-105.621	62.6699	-49.7491	97.6055	-115.918	85.3631
377	6	-115.179	1.46956	3.06036	67.8297	71.7711	-89.8041	-170.903	-73.7936	135.253	81.8398	33.5715	50.3422	96.0436	-159.5	64.5285	-57.5362	-7.65023	-126.264	190.383	-184.412	-12.0001	40.7538	-41.8275	-62.4481	332.025	-216.323	146.788	-85.1643	120.96	-86.9324	-19.0542	-105.621	62.6699	-49.7491	97.6055	-115.918	85.3631
378	1	-82.8429	1.47936	3.0531	67.88	71.2028	-89.7285	-170.535	-74.205	135.176	81.922	33.6599	50.3456	96.2569	-159.887	64.508	-57.5445	-7.52876	-125.596	187.275	-181.191	-8.24325	35.7538	-41.987	-62.4481	332.025	-216.323	146.788	-85.1643	120.96	-86.9324	-19.0542	-105.621	62.6699	-49.7491	97.6055	-115.918	85.3631
378	2	-86.014	1.48017	3.05461	67.1758	70.8046	-89.7571	-170.691	-74.0007	135.184	81.9063	33.5717	50.3442	96.2643	-159.899	64.5069	-57.5438	-7.52592	-125.315	187.968	-182.031	-8.63676	36.089	-41.9574	-61.4595	327.025	-211.593	144.588	-82.4786	120.393	-86.9321	-19.0548	-105.621	62.6713	-49.7502	97.6059	-115.918	85.3631
378	3	-114.261	1.47607	3.05914	66.463	70.8905	-89.7571	-170.692	-74.0006	135.184	81.9062	33.5717	50.3442	96.2643	-159.899	64.5069	-57.5438	-7.52592	-125.194	191.42	-185.696	-12.2806	40.2285	-41.9084	-60.4725	322.025	-206.875	141.81	-79.2626	119.881	-86.9321	-19.0548	-105.621	62.6713	-49.7502	97.6059	-115.918	85.3631
378	4	-112.082	1.47441	3.05972	67.1835	71.4729	-89.7571	-170.692	-74.0006	135.184	81.9062	33.5717	50.3442	96.2643	-159.899	64.5069	-57.5438	-7.52592	-125.195	191.415	-185.692	-12.2791	40.2273	-41.9083	-61.4744	327.025	-211.498	144.991	-82.8819	120.331	-87.0412	-18.5922	-105.937	61.9405	-49.0945	97.4741	-115.918	85.3631
378	5	-110.893	1.47106	3.06096	67.8901	71.9559	-89.7571	-170.692	-74.0006	135.184	81.9062	33.5717	50.3442	96.2643	-159.899	64.5069	-57.5438	-7.52592	-125.195	191.415	-185.692	-12.2791	40.2273	-41.9083	-62.4528	332.025	-216.239	147.305	-85.6798	120.895	-87.0411	-18.5924	-105.937	61.9405	-49.0946	97.4741	-115.917	85.3928
378	6	-110.893	1.47106	3.06096	67.8901	71.9559	-89.7571	-170.692	-74.0006	135.184	81.9062	33.5717	50.3442	96.2643	-159.899	64.5069	-57.5438	-7.52592	-125.195	191.415	-185.692	-12.2791	40.2273	-41.9083	-62.4528	332.025	-216.239	147.305	-85.6798	120.895	-87.0411	-18.5924	-105.937	61.9405	-49.0946	97.4741	-115.917	85.3928
379	1	-113.316	1.46823	3.06132	68.4946	72.3968	-89.7093	-170.442	-74.3098	135.157	81.9428	33.6823	50.3442	96.2645	-159.899	64.5069	-57.5438	-7.52583	-125.415	191.406	-185.589	-12.5049	40.5665	-41.9209	-63.2792	336.217	-220.207	149.17	-87.945	121.367	-87.0411	-18.5924	-105.937	61.9405	-49.0946	97.4741	-115.917	85.3928
379	2	-113.507	1.4691	3.06349	67.7715	71.9271	-89.7304	-170.557	-74.1587	135.163	81.9312	33.617	50.3438	96.2666	-159.902	64.5066	-57.5436	-7.52505	-125.415	191.406	-185.589	-12.5049	40.5665	-41.9209	-62.2864	331.217	-215.443	147.258	-85.5553	120.763	-87.0393	-18.5963	-105.937	61.9488	-49.1014	97.4765	-115.917	85.3928
379	3	-111.935	1.47244	3.05893	68.4616	72.3289	-89.9891	-171.771	-72.8276	135.466	81.6114	33.3707	50.3438	96.2666	-159.902	64.5066	-57.5436	-7.52505	-125.415	191.406	-185.589	-12.5049	40.5665	-41.9209	-63.2455	336.217	-220.072	148.682	-87.6524	121.344	-87.0393	-18.5963	-105.937	61.9488	-49.1015	97.4765	-115.917	85.3928
379	4	-112.286	1.47669	3.05787	67.7892	71.9621	-89.9891	-171.771	-72.8276	135.466	81.6114	33.3707	50.3438	96.2666	-159.902	64.5066	-57.5436	-7.52505	-125.415	191.405	-185.588	-12.5048	40.5664	-41.9209	-62.2793	331.217	-215.275	147.166	-85.5736	120.708	-87.1716	-18.043	-106.306	61.0732	-48.3165	97.3143	-115.917	85.3928
379	5	-112.83	1.47824	3.05764	67.095	71.4147	-89.9891	-171.771	-72.8276	135.466	81.6114	33.3707	50.3438	96.2666	-159.902	64.5066	-57.5436	-7.52505	-125.415	191.405	-185.588	-12.5048	40.5664	-41.9209	-61.3175	326.217	-210.787	143.881	-81.7734	120.378	-87.1714	-18.0439	-106.305	61.0733	-48.3166	97.3144	-115.912	85.5292
379	6	-112.83	1.47824	3.05764	67.095	71.4147	-89.9891	-171.771	-72.8276	135.466	81.6114	33.3707	50.3438	96.2666	-159.902	64.5066	-57.5436	-7.52505	-125.415	191.405	-185.588	-12.5048	40.5664	-41.9209	-61.3175	326.217	-210.787	143.881	-81.7734	120.378	-87.1714	-18.0439	-106.305	61.0733	-48.3166	97.3144	-115.912	85.5292
380	1	-79.464	1.48865	3.04986	67.1499	70.8779	-89.8766	-171.236	-73.4226	135.341	81.7455	33.4958	50.3533	96.5399	-160.416	64.4857	-57.5639	-7.35849	-124.521	188.643	-182.77	-8.90785	35.5664	-42.0925	-61.3175	326.217	-210.787	143.881	-81.7734	120.378	-87.1714	-18.0439	-106.305	61.0733	-48.3166	97.3144	-115.912	85.5292
380	2	-87.0037	1.48217	3.05408	67.8432	71.6126	-89.9115	-171.426	-73.176	135.351	81.7254	33.3898	50.3533	96.5404	-160.417	64.4856	-57.5639	-7.35833	-124.251	190.221	-184.568	-10.2749	37.089	-42.0342	-62.2966	331.217	-215.471	146.465	-84.8536	120.89	-87.1714	-18.0439	-106.305	61.0733	-48.3166	97.3144	-115.912	85.5292
380	3	-85.2414	1.48519	3.04996	68.5341	72.0219	-90.1593	-172.573	-71.9175	135.652	81.4078	33.156	50.3533	96.5404	-160.417	64.4856	-57.5639	-7.35833	-124.251	190.221	-184.568	-10.2748	37.0889	-42.0342	-63.2602	336.217	-220.106	147.942	-86.9942	121.472	-87.1714	-18.0439	-106.305	61.0733	-48.3166	97.3144	-115.912	85.5292
380	4	-85.7929	1.48942	3.04895	67.8652	71.6546	-90.1593	-172.573	-71.9175	135.652	81.4078	33.156	50.3533	96.5404	-160.417	64.4856	-57.5639	-7.35833	-124.251	190.221	-184.568	-10.2748	37.0889	-42.0342	-62.2892	331.217	-215.308	146.415	-84.9054	120.833	-87.306	-17.4957	-106.657	60.1925	-47.5294	97.1448	-115.912	85.5292
380	5	-86.3468	1.49111	3.04876	67.1734	71.1167	-90.1593	-172.573	-71.9175	135.652	81.4078	33.156	50.3533	96.5404	-160.417	64.4856	-57.5639	-7.35833	-124.251	190.221	-184.568	-10.2748	37.0889	-42.0342	-61.3193	326.217	-210.794	143.263	-81.2382	120.475	-87.3058	-17.4966	-106.657	60.1925	-47.5295	97.145	-115.905	85.6497
380	6	-86.3468	1.49111	3.04876	67.1734	71.1167	-90.1593	-172.573	-71.9175	135.652	81.4078	33.156	50.3533	96.5404	-160.417	64.4856	-57.5639	-7.35833	-124.251	190.221	-184.568	-10.2748	37.0889	-42.0342	-61.3193	326.217	-210.794	143.263	-81.2382	120.475	-87.3058	-17.4966	-106.657	60.1925	-47.5295	97.145	-115.905	85.6497
381	1	-57.9464	1.50463	3.03874	67.2377	70.5224	-90.1345	-172.456	-72.049	135.624	81.4376	33.1849	50.3538	96.6061	-160.537	64.4799	-57.5672	-7.32043	-123.591	187.095	-181.382	-6.24228	32.0889	-42.1339	-61.3193	326.217	-210.794	143.263	-81.2382	120.475	-87.3058	-17.4966	-106.657	60.1925	-47.5295	97.145	-115.905	85.6497
381	2	-56.4772	1.50101	3.04071	67.9342	71.037	-90.1473	-172.524	-71.9603	135.629	81.4296	33.1472	50.3538	96.6063	-160.537	64.4799	-57.5672	-7.32036	-123.497	187.249	-181.582	-6.29301	32.1057	-42.1248	-62.3026	331.217	-215.477	145.843	-84.3184	120.99	-87.3033	-17.502	-106.656	60.2042	-47.5393	97.1484	-115.905	85.6497
381	3	-83.2842	1.49309	3.04477	68.5086	72.1592	-90.1473	-172.524	-71.9603	135.629	81.4296	33.1472	50.3538	96.6063	-160.537	64.4799	-57.5672	-7.32036	-122.898	191.788	-186.415	-11.0857	37.1057	-42.1741	-63.1738	335.722	-219.658	147.203	-86.2712	121.514	-87.3033	-17.502	-106.656	60.2042	-47.5393	97.1484	-115.905	85.6497
381	4	-89.023	1.50508	3.03304	67.9116	71.8734	-90.1473	-172.524	-71.9603	135.629	81.4296	33.1472	50.3538	96.6063	-160.537	64.4799	-57.5672	-7.32036	-124.052	189.665	-184.197	-11.2373	37.8685	-42.0538	-62.1998	330.722	-214.865	145.622	-84.1299	120.879	-87.7192	-15.7682	-107.778	57.4248	-45.0479	96.6146	-115.905	85.6497
381	5	-84.2335	1.51873	3.02981	67.1419	71.3207	-89.7913	-170.784	-73.5287	135.558	81.3902	33.6816	50.1838	97.1994	-160.605	62.9729	-55.926	-7.69411	-124.06	189.635	-184.165	-11.2183	37.8515	-42.0535	-61.1464	325.443	-209.962	142.649	-80.5644	120.345	-87.4801	-16.4216	-108.088	59.5694	-46.6651	97.861	-116.432	85.3236
381	6	-84.2335	1.51873	3.02981	67.1419	71.3207	-89.7913	-170.784	-73.5287	135.558	81.3902	33.6816	50.1838	97.1994	-160.605	62.9729	-55.926	-7.69411	-124.06	189.635	-184.165	-11.2183	37.8515	-42.0535	-61.1464	325.443	-209.962	142.649	-80.5644	120.345	-87.4801	-16.4216	-108.088	59.5694	-46.6651	97.861	-116.432	85.3236
382	1	-90.3295	1.51187	3.02902	66.5732	70.9162	-89.7099	-170.446	-74.3072	135.158	81.9437	33.6801	50.1838	97.1994	-160.605	62.9729	-55.926	-7.69411	-124.06	189.635	-184.165	-11.2183	37.8515	-42.0535	-60.2891	320.987	-206.065	140.19	-77.3286	119.939	-87.4801	-16.4216	-108.088	59.5694	-46.6651	97.861	-116.432	85.3236
382	2	-87.7972	1.50722	3.03262	67.2435	71.411	-89.7296	-170.552	-74.1682	135.164	81.9326	33.6195	50.182	97.2093	-160.62	62.9715	-55.9252	-7.69033	-124.06	189.635	-184.165	-11.2183	37.8515	-42.0535	-61.2686	325.987	-210.705	143.103	-80.7553	120.41	-87.4801	-16.4216	-108.088	59.5694	-46.6651	97.861	-116.432	85.3236
382	3	-89.479	1.51457	3.02758	66.5495	70.8648	-89.9457	-171.564	-73.0579	135.414	81.6693	33.4131	50.182	97.2093	-160.62	62.9715	-55.9252	-7.69033	-124.06	189.635	-184.165	-11.2183	37.8515	-42.0535	-60.2587	320.987	-205.947	139.809	-77.1123	119.916	-87.4801	-16.4216	-108.088	59.5694	-46.6651	97.861	-116.432	85.3236
382	4	-86.8603	1.51356	3.02795	67.2775	71.4778	-89.9457	-171.564	-73.0579	135.414	81.6693	33.4131	50.182	97.2093	-160.62	62.9715	-55.9252	-7.69033	-124.063	189.626	-184.155	-11.2148	37.8487	-42.0535	-61.2831	325.987	-210.545	143.187	-80.9255	120.352	-87.6258	-15.8022	-108.504	58.5571	-45.7548	97.6822	-116.432	85.3236
382	5	-84.8725	1.51002	3.02924	67.9766	71.9271	-89.9457	-171.564	-73.0579	135.414	81.6693	33.4131	50.182	97.2093	-160.62	62.9715	-55.9252	-7.69033	-124.063	189.626	-184.155	-11.2148	37.8487	-42.0535	-62.2706	330.987	-215.369	145.151	-83.3658	120.996	-87.625	-15.8054	-108.502	58.5572	-45.7555	97.6828	-116.431	85.4097
382	6	-84.8725	1.51002	3.02924	67.9766	71.9271	-89.9457	-171.564	-73.0579	135.414	81.6693	33.4131	50.182	97.2093	-160.62	62.9715	-55.9252	-7.69033	-124.063	189.626	-184.155	-11.2148	37.8487	-42.0535	-62.2706	330.987	-215.369	145.151	-83.3658	120.996	-87.625	-15.8054	-108.502	58.5572	-45.7555	97.6828	-116.431	85.4097
383	1	-85.6179	1.5048	3.0317	68.706	72.4601	-89.8198	-170.966	-73.7235	135.276	81.8157	33.5562	50.182	97.2093	-160.62	62.9715	-55.9252	-7.69033	-124.063	189.626	-184.155	-11.2148	37.8487	-42.0535	-63.2752	335.987	-220.131	147.773	-86.3998	121.544	-87.625	-15.8054	-108.502	58.5572	-45.7555	97.6828	-116.431	85.4097
383	2	-86.0272	1.50558	3.03361	67.9898	71.9942	-89.8395	-171.072	-73.5856	135.282	81.8042	33.4963	50.1815	97.2126	-160.625	62.971	-55.9249	-7.68907	-124.063	189.626	-184.155	-11.2148	37.8487	-42.0535	-62.275	330.987	-215.371	145.849	-83.991	120.938	-87.625	-15.8054	-108.502	58.5572	-45.7555	97.6828	-116.431	85.4097
383	3	-54.3479	1.5173	3.02452	68.1938	71.5207	-89.8395	-171.072	-73.5856	135.282	81.8042	33.4963	50.195	97.3067	-160.818	62.9698	-55.9428	-7.62065	-123.377	186.558	-181.006	-7.4315	32.8487	-42.1936	-62.4965	332.131	-216.432	146.202	-84.4934	121.071	-87.625	-15.8054	-108.502	58.5572	-45.7555	97.6828	-116.431	85.4097
383	4	-66.0763	1.52095	3.02154	67.5348	71.2615	-89.8395	-171.072	-73.5856	135.282	81.8042	33.4963	50.195	97.3067	-160.818	62.9698	-55.9428	-7.62065	-124.251	185.964	-180.258	-8.4666	34.5573	-42.1773	-61.5189	327.131	-211.683	144.221	-81.9834	120.483	-87.8057	-15.0535	-108.989	57.3142	-44.6393	97.4553	-116.431	85.4097
383	5	-64.1697	1.51766	3.0229	68.2395	71.7625	-89.8395	-171.072	-73.5856	135.282	81.8042	33.4963	50.195	97.3067	-160.818	62.9698	-55.9428	-7.62065	-124.062	186.329	-180.693	-8.51887	34.5036	-42.1612	-62.504	332.131	-216.433	146.483	-84.7308	121.061	-87.8052	-15.0554	-108.988	57.3143	-44.6397	97.4556	-116.43	85.4492
383	6	-64.1697	1.51766	3.0229	68.2395	71.7625	-89.8395	-171.072	-73.5856	135.282	81.8042	33.4963	50.195	97.3067	-160.818	62.9698	-55.9428	-7.62065	-124.062	186.329	-180.693	-8.51887	34.5036	-42.1612	-62.504	332.131	-216.433	146.483	-84.7308	121.061	-87.8052	-15.0554	-108.988	57.3143	-44.6397	97.4556	-116.43	85.4492
384	1	-85.5743	1.51104	3.02752	68.2136	72.1974	-89.7083	-170.437	-74.3141	135.156	81.9443	33.6831	50.195	97.3067	-160.818	62.9698	-55.9428	-7.62065	-123.988	188.969	-183.428	-11.3218	37.5735	-42.1529	-62.504	332.131	-216.433	146.483	-84.7308	121.061	-87.8052	-15.0554	-108.988	57.3143	-44.6397	97.4556	-116.43	85.4492
384	2	-86.6512	1.51254	3.02842	67.5131	71.7278	-89.7186	-170.493	-74.2413	135.159	81.9385	33.6514	50.1948	97.3079	-160.82	62.9696	-55.9427	-7.6202	-123.988	188.969	-183.428	-11.3218	37.5735	-42.1529	-61.5123	327.131	-211.704	144.287	-82.0463	120.493	-87.8052	-15.0554	-108.988	57.3143	-44.6397	97.4556	-116.43	85.4492
384	3	-88.719	1.51677	3.02635	66.8262	71.2275	-89.801	-170.875	-73.821	135.256	81.8361	33.5733	50.1948	97.3079	-160.82	62.9696	-55.9427	-7.6202	-123.988	188.969	-183.428	-11.3217	37.5735	-42.1529	-60.5215	322.131	-206.985	141.494	-78.8167	119.98	-87.8052	-15.0554	-108.988	57.3143	-44.6397	97.4556	-116.43	85.4492
384	4	-86.6564	1.51522	3.02694	67.5542	71.8194	-89.801	-170.875	-73.821	135.256	81.8361	33.5733	50.1948	97.3079	-160.82	62.9696	-55.9427	-7.6202	-123.988	188.969	-183.428	-11.3217	37.5734	-42.1529	-61.5265	327.131	-211.603	144.68	-82.4464	120.428	-87.9257	-14.5608	-109.299	56.4888	-43.898	97.3006	-116.43	85.4492
384	5	-85.6459	1.51191	3.02816	68.2564	72.2985	-89.801	-170.875	-73.821	135.256	81.8361	33.5733	50.1948	97.3079	-160.82	62.9696	-55.9427	-7.6202	-123.988	188.969	-183.428	-11.3217	37.5734	-42.1529	-62.5081	332.131	-216.345	146.979	-85.2314	120.996	-87.9255	-14.5616	-109.299	56.4888	-43.8982	97.3007	-116.429	85.4806
384	6	-85.6459	1.51191	3.02816	68.2564	72.2985	-89.801	-170.875	-73.821	135.256	81.8361	33.5733	50.1948	97.3079	-160.82	62.9696	-55.9427	-7.6202	-123.988	188.969	-183.428	-11.3217	37.5734	-42.1529	-62.5081	332.131	-216.345	146.979	-85.2314	120.996	-87.9255	-14.5616	-109.299	56.4888	-43.8982	97.3007	-116.429	85.4806
385	1	-86.2618	1.50852	3.0295	68.7641	72.6669	-89.7089	-170.44	-74.3114	135.157	81.9432	33.6827	50.1948	97.3079	-160.82	62.9696	-55.9427	-7.6202	-123.988	188.969	-183.428	-11.3217	37.5734	-42.1529	-63.1984	335.59	-219.647	148.758	-87.2854	121.378	-87.9255	-14.5616	-109.299	56.4888	-43.8982	97.3007	-116.429	85.4806
385	2	-86.4165	1.50936	3.0315	68.0466	72.1973	-89.7287	-170.547	-74.1718	135.162	81.9321	33.6217	50.1946	97.3087	-160.822	62.9695	-55.9427	-7.61989	-123.988	188.969	-183.428	-11.3217	37.5734	-42.1529	-62.2049	330.59	-214.891	146.795	-84.8414	120.78	-87.921	-14.5715	-109.298	56.5104	-43.9163	97.3069	-116.429	85.4806
385	3	-60.2943	1.52112	3.02287	68.2231	71.6891	-89.7287	-170.547	-74.1718	135.162	81.9321	33.6217	50.2056	97.3841	-160.977	62.9685	-55.9572	-7.56487	-123.445	185.61	-179.925	-7.45599	32.5734	-42.3113	-62.3883	331.543	-215.774	147.1	-85.2694	120.889	-87.921	-14.5715	-109.298	56.5104	-43.9163	97.3069	-116.429	85.4806
385	4	-71.009	1.52427	3.02034	67.5715	71.4683	-89.7287	-170.547	-74.1718	135.162	81.9321	33.6217	50.2056	97.3841	-160.977	62.9685	-55.9572	-7.56487	-124.346	185.212	-179.386	-8.71266	34.5655	-42.2836	-61.4168	326.543	-211.033	145.046	-82.6938	120.313	-88.1136	-13.7946	-109.772	55.202	-42.7412	97.0543	-116.429	85.4806
385	5	-69.6593	1.52089	3.02157	68.2724	71.9442	-89.7287	-170.547	-74.1718	135.162	81.9321	33.6217	50.2056	97.3841	-160.977	62.9685	-55.9572	-7.56487	-124.346	185.212	-179.386	-8.71266	34.5655	-42.2836	-62.3946	331.543	-215.792	147.292	-85.4199	120.894	-88.1127	-13.7978	-109.77	55.2021	-42.742	97.0549	-116.427	85.5259
385	6	-69.6593	1.52089	3.02157	68.2724	71.9442	-89.7287	-170.547	-74.1718	135.162	81.9321	33.6217	50.2056	97.3841	-160.977	62.9685	-55.9572	-7.56487	-124.346	185.212	-179.386	-8.71266	34.5655	-42.2836	-62.3946	331.543	-215.792	147.292	-85.4199	120.894	-88.1127	-13.7978	-109.77	55.2021	-42.742	97.0549	-116.427	85.5259
386	1	-70.704	1.51919	3.02169	68.7062	72.2433	-89.7094	-170.442	-74.3091	135.158	81.9424	33.6822	50.2056	97.3843	-160.977	62.9685	-55.9571	-7.5648	-124.587	185.003	-179.078	-8.78505	34.7688	-42.3004	-62.9956	334.597	-218.678	148.663	-87.0858	121.235	-88.1127	-13.7978	-109.77	55.2021	-42.742	97.0549	-116.427	85.5259
386	2	-71.1462	1.52017	3.0235	67.9917	71.7684	-89.7273	-170.539	-74.1828	135.162	81.9324	33.627	50.2055	97.3846	-160.977	62.9684	-55.9571	-7.56471	-124.587	185.003	-179.078	-8.78505	34.7688	-42.3004	-62.0057	329.597	-213.93	146.627	-84.5694	120.648	-88.1053	-13.8144	-109.769	55.2388	-42.773	97.0653	-116.427	85.5259
386	3	-80.9437	1.51598	3.02479	68.6721	72.6592	-89.7273	-170.539	-74.1828	135.162	81.9324	33.627	50.2055	97.3846	-160.977	62.9684	-55.9571	-7.56471	-123.394	188.693	-183.251	-11.3185	36.8208	-42.2488	-62.9703	334.597	-218.582	148.508	-87.0483	121.202	-88.1052	-13.8145	-109.769	55.239	-42.7731	97.0654	-116.427	85.5259
386	4	-81.4093	1.52002	3.02394	68.0171	72.2899	-89.7273	-170.539	-74.1828	135.162	81.9324	33.627	50.2055	97.3846	-160.977	62.9685	-55.9571	-7.56471	-123.394	188.693	-183.251	-11.3185	36.8208	-42.2488	-62.0021	329.597	-213.803	146.799	-84.792	120.584	-88.2301	-13.3169	-110.063	54.3906	-42.0106	96.8977	-116.427	85.5259
386	5	-82.6532	1.52198	3.02375	67.3309	71.7767	-89.7273	-170.539	-74.1828	135.162	81.9324	33.627	50.2055	97.3846	-160.977	62.9685	-55.9571	-7.56471	-123.394	188.693	-183.251	-11.3185	36.8208	-42.2488	-61.0362	324.597	-209.228	143.85	-81.3408	120.174	-88.2295	-13.3195	-110.061	54.3907	-42.0112	96.8981	-116.423	85.6042
386	6	-82.6532	1.52198	3.02375	67.3309	71.7767	-89.7273	-170.539	-74.1828	135.162	81.9324	33.627	50.2055	97.3846	-160.977	62.9685	-55.9571	-7.56471	-123.394	188.693	-183.251	-11.3185	36.8208	-42.2488	-61.0362	324.597	-209.228	143.85	-81.3408	120.174	-88.2295	-13.3195	-110.061	54.3907	-42.0112	96.8981	-116.423	85.6042
387	1	-89.267	1.51971	3.02537	67.3229	71.8967	-89.7094	-170.442	-74.3091	135.158	81.9424	33.6822	50.2055	97.3847	-160.978	62.9684	-55.9571	-7.56467	-123.701	189.209	-183.7	-12.1593	37.9703	-42.2369	-61.0362	324.597	-209.228	143.85	-81.3408	120.174	-88.2295	-13.3195	-110.061	54.3907	-42.0112	96.8981	-116.423	85.6042
387	2	-87.6257	1.51567	3.02775	68.0059	72.3851	-89.7191	-170.495	-74.2402	135.16	81.937	33.6521	50.2055	97.3847	-160.978	62.9684	-55.9571	-7.56464	-123.701	189.209	-183.7	-12.1593	37.9703	-42.2369	-62.0072	329.597	-213.897	146.543	-84.5288	120.667	-88.2128	-13.357	-110.059	54.4741	-42.0819	96.922	-116.423	85.6042
387	3	-80.443	1.53428	3.02293	68.7199	72.8661	-89.3393	-169.057	-75.4249	135.397	81.5669	34.2845	50.0319	97.8431	-160.946	61.4813	-54.3445	-7.87018	-123.701	189.147	-183.635	-12.0939	37.8931	-42.2376	-62.952	334.807	-218.541	148.827	-87.2865	120.98	-88.017	-13.8563	-110.264	56.0447	-43.2967	97.8155	-116.94	85.2744
387	4	-80.9012	1.53911	3.02073	68.0708	72.4911	-89.3393	-169.057	-75.4249	135.397	81.5669	34.2845	50.0319	97.8431	-160.946	61.4813	-54.3445	-7.87018	-123.856	188.758	-183.21	-12.0086	37.8731	-42.2367	-61.9868	329.807	-213.76	147.186	-85.0938	120.361	-88.1612	-13.252	-110.652	55.0164	-42.3692	97.6342	-116.94	85.2744
387	5	-82.0806	1.54075	3.02042	67.3842	71.973	-89.3393	-169.057	-75.4249	135.397	81.5669	34.2845	50.0319	97.8431	-160.946	61.4813	-54.3445	-7.87018	-123.856	188.758	-183.21	-12.0086	37.8731	-42.2367	-61.0242	324.807	-209.202	144.166	-81.567	119.969	-88.161	-13.2529	-110.651	55.0164	-42.3695	97.6344	-116.939	85.3626
387	6	-82.0806	1.54075	3.02042	67.3842	71.973	-89.3393	-169.057	-75.4249	135.397	81.5669	34.2845	50.0319	97.8431	-160.946	61.4813	-54.3445	-7.87018	-123.856	188.758	-183.21	-12.0086	37.8731	-42.2367	-61.0242	324.807	-209.202	144.166	-81.567	119.969	-88.161	-13.2529	-110.651	55.0164	-42.3695	97.6344	-116.939	85.3626
388	1	-81.0235	1.53637	3.02141	68.0732	72.4513	-89.3862	-169.233	-75.2835	135.365	81.6161	34.2079	50.0319	97.8431	-160.946	61.4813	-54.3444	-7.87019	-123.856	188.758	-183.21	-12.0086	37.8731	-42.2367	-61.992	329.807	-213.904	146.645	-84.5213	120.479	-88.161	-13.2529	-110.651	55.0164	-42.3695	97.6344	-116.939	85.3626
388	2	-82.8919	1.53809	3.02165	67.3831	71.9812	-89.391	-169.258	-75.2496	135.366	81.6137	34.1928	50.0314	97.8457	-160.95	61.481	-54.3443	-7.86917	-123.856	188.758	-183.21	-12.0086	37.8731	-42.2367	-61.0127	324.807	-209.198	144.281	-81.6684	119.942	-88.1606	-13.2538	-110.651	55.0186	-42.3712	97.635	-116.939	85.3626
388	3	-56.766	1.55175	3.01154	67.273	71.2639	-89.391	-169.258	-75.2496	135.366	81.6137	34.1928	50.0486	97.9551	-161.178	61.4821	-54.3692	-7.788	-123.293	185.308	-179.585	-8.18413	32.8731	-42.4333	-60.7911	323.697	-208.139	143.486	-80.8078	119.839	-88.1606	-13.2538	-110.651	55.0186	-42.3712	97.635	-116.939	85.3626
388	4	-81.458	1.55008	3.00808	67.5968	71.9749	-89.391	-169.258	-75.2496	135.366	81.6137	34.1928	50.0486	97.9551	-161.178	61.4821	-54.3692	-7.788	-125.561	184.313	-178.219	-11.3275	37.8731	-42.3748	-61.1721	325.627	-209.928	144.643	-82.1407	120.016	-88.4698	-11.9878	-111.433	52.8364	-40.4058	97.2356	-116.939	85.3626
388	5	-79.6071	1.54658	3.00937	68.2934	72.4244	-89.391	-169.258	-75.2496	135.366	81.6137	34.1928	50.0486	97.9551	-161.178	61.4821	-54.3692	-7.788	-125.561	184.313	-178.219	-11.3275	37.8731	-42.3748	-62.1505	330.627	-214.745	146.648	-84.6189	120.649	-88.4661	-12.0019	-111.423	52.837	-40.4093	97.238	-116.937	85.4523
388	6	-79.6071	1.54658	3.00937	68.2934	72.4244	-89.391	-169.258	-75.2496	135.366	81.6137	34.1928	50.0486	97.9551	-161.178	61.4821	-54.3692	-7.788	-125.561	184.313	-178.219	-11.3275	37.8731	-42.3748	-62.1505	330.627	-214.745	146.648	-84.6189	120.649	-88.4661	-12.0019	-111.423	52.837	-40.4093	97.238	-116.937	85.4523
389	1	-68.9945	1.54801	3.0078	68.3508	72.586	-89.4916	-169.633	-74.9525	135.297	81.7206	34.031	50.0375	98.0028	-161.209	61.3828	-54.2646	-7.79687	-122.991	188.368	-183.219	-11.1164	36.0748	-42.1459	-62.1505	330.627	-214.745	146.648	-84.6189	120.649	-88.4661	-12.0019	-111.423	52.837	-40.4093	97.238	-116.937	85.4523
389	2	-70.595	1.54964	3.00829	67.6588	72.1167	-89.4985	-169.67	-74.9043	135.299	81.717	34.0095	50.0374	98.0038	-161.211	61.3826	-54.2645	-7.79647	-122.991	188.368	-183.219	-11.1164	36.0748	-42.1459	-61.167	325.627	-210.032	144.341	-81.822	120.102	-88.4644	-12.0056	-111.423	52.8454	-40.4164	97.2404	-116.937	85.4523
389	3	-72.3946	1.5568	3.0034	66.9676	71.5739	-89.7063	-170.622	-73.8527	135.545	81.4573	33.8144	50.0374	98.0038	-161.211	61.3826	-54.2645	-7.79647	-122.991	188.367	-183.219	-11.1161	36.0743	-42.1459	-60.1717	320.627	-205.281	141.034	-78.1693	119.622	-88.4644	-12.0057	-111.423	52.8454	-40.4165	97.2404	-116.937	85.4523
389	4	-69.621	1.55579	3.00386	67.7135	72.2028	-89.7063	-170.622	-73.8527	135.545	81.4573	33.8144	50.0374	98.004	-161.211	61.383	-54.2648	-7.79645	-122.991	188.367	-183.218	-11.1159	36.0741	-42.1459	-61.1781	325.627	-209.873	144.42	-81.9887	120.04	-88.626	-11.3538	-111.807	51.6941	-39.3776	97.0235	-116.937	85.4523
389	5	-67.6785	1.55229	3.00515	68.409	72.6481	-89.7063	-170.622	-73.8527	135.545	81.4573	33.8144	50.0374	98.004	-161.211	61.383	-54.2648	-7.79645	-122.991	188.367	-183.218	-11.1159	36.0741	-42.1459	-62.1579	330.627	-214.697	146.396	-84.4398	120.68	-88.6185	-11.3821	-111.788	51.6957	-39.3851	97.0283	-116.934	85.5503
389	6	-67.6785	1.55229	3.00515	68.409	72.6481	-89.7063	-170.622	-73.8527	135.545	81.4573	33.8144	50.0374	98.004	-161.211	61.383	-54.2648	-7.79645	-122.991	188.367	-183.218	-11.1159	36.0741	-42.1459	-62.1579	330.627	-214.697	146.396	-84.4398	120.68	-88.6185	-11.3821	-111.788	51.6957	-39.3851	97.0283	-116.934	85.5503
390	1	-69.8366	1.55252	3.00533	67.7234	72.1806	-89.707	-170.587	-73.9427	135.468	81.5534	33.788	50.0374	98.004	-161.211	61.383	-54.2648	-7.79645	-122.991	188.367	-183.218	-11.1159	36.0741	-42.1459	-61.1764	325.627	-210.031	144.038	-81.5413	120.147	-88.6185	-11.3821	-111.788	51.6957	-39.3851	97.0283	-116.934	85.5503
390	2	-68.5883	1.54888	3.00725	68.4132	72.6731	-89.7134	-170.621	-73.8979	135.47	81.5498	33.7682	50.0374	98.0042	-161.211	61.383	-54.2648	-7.79634	-122.991	188.367	-183.218	-11.1159	36.0741	-42.1459	-62.1516	330.627	-214.705	146.665	-84.6668	120.648	-88.6185	-11.3821	-111.788	51.6957	-39.3851	97.0283	-116.934	85.5503
390	3	-44.268	1.56063	2.99885	68.5809	72.1608	-89.7134	-170.621	-73.8979	135.47	81.5498	33.7682	50.0477	98.0686	-161.345	61.3833	-54.2793	-7.74861	-122.48	184.951	-179.647	-7.22895	31.0741	-42.3053	-62.3188	331.494	-215.508	146.946	-85.0597	120.747	-88.6185	-11.3821	-111.788	51.6957	-39.3851	97.0283	-116.934	85.5503
390	4	-54.9163	1.56315	2.99688	67.9406	71.9552	-89.7134	-170.621	-73.8979	135.47	81.5498	33.7682	50.0477	98.0686	-161.345	61.3833	-54.2793	-7.74861	-123.456	184.492	-179	-8.57576	33.22	-42.3044	-61.3456	326.494	-210.77	144.885	-82.476	120.173	-88.8054	-10.6418	-112.205	50.3696	-38.189	96.7708	-116.934	85.5503
390	5	-53.4022	1.55979	2.99812	68.6373	72.4216	-89.7134	-170.621	-73.8979	135.47	81.5498	33.7682	50.0477	98.0686	-161.345	61.3833	-54.2793	-7.74861	-123.456	184.492	-179	-8.57576	33.22	-42.3044	-62.3248	331.494	-215.542	147.069	-85.1411	120.766	-88.7985	-10.6678	-112.188	50.3714	-38.1962	96.7751	-116.931	85.6122
390	6	-53.4022	1.55979	2.99812	68.6373	72.4216	-89.7134	-170.621	-73.8979	135.47	81.5498	33.7682	50.0477	98.0686	-161.345	61.3833	-54.2793	-7.74861	-123.456	184.492	-179	-8.57576	33.22	-42.3044	-62.3248	331.494	-215.542	147.069	-85.1411	120.766	-88.7985	-10.6678	-112.188	50.3714	-38.1962	96.7751	-116.931	85.6122
391	1	-57.0207	1.55857	2.99837	67.9548	71.9786	-89.7116	-170.535	-74.0969	135.318	81.7405	33.7262	50.0477	98.0686	-161.345	61.3833	-54.2793	-7.74861	-123.237	184.917	-179.512	-8.65098	33.1692	-42.2813	-61.3462	326.494	-210.907	144.72	-82.2162	120.238	-88.7985	-10.6678	-112.188	50.3714	-38.1962	96.7751	-116.931	85.6122
391	2	-55.9665	1.55514	2.99998	68.6481	72.4738	-89.7154	-170.555	-74.071	135.319	81.7384	33.7147	50.0477	98.0686	-161.346	61.3833	-54.2793	-7.74858	-123.237	184.917	-179.512	-8.65098	33.1692	-42.2813	-62.3217	331.494	-215.588	147.296	-85.2869	120.747	-88.7985	-10.6678	-112.188	50.3714	-38.1962	96.7751	-116.931	85.6122
391	3	-67.9577	1.55187	3.00066	69.1358	73.3191	-89.7154	-170.555	-74.071	135.319	81.7384	33.7147	50.0477	98.0686	-161.346	61.3833	-54.2793	-7.74858	-121.852	189.352	-184.512	-11.8747	35.8463	-42.2292	-63.0376	335.22	-219.029	148.297	-86.8053	121.183	-88.7984	-10.6681	-112.188	50.3718	-38.1965	96.7754	-116.931	85.6122
391	4	-68.5543	1.55992	2.99505	68.5514	72.9671	-89.7154	-170.555	-74.071	135.319	81.7384	33.7147	50.0477	98.0686	-161.346	61.3833	-54.2793	-7.74858	-122.475	187.881	-182.906	-11.6166	35.873	-42.2216	-62.0653	330.22	-214.244	146.663	-84.6185	120.554	-89.0719	-9.60012	-112.765	48.4294	-36.4429	96.388	-116.931	85.6122
391	5	-69.5418	1.56177	2.99487	67.8698	72.4542	-89.7154	-170.555	-74.071	135.319	81.7384	33.7147	50.0477	98.0686	-161.346	61.3833	-54.2793	-7.74858	-122.475	187.881	-182.906	-11.6166	35.873	-42.2216	-61.0973	325.22	-209.689	143.668	-81.1151	120.161	-89.07	-9.6072	-112.76	48.43	-36.445	96.3892	-116.927	85.7049
391	6	-69.5418	1.56177	2.99487	67.8698	72.4542	-89.7154	-170.555	-74.071	135.319	81.7384	33.7147	50.0477	98.0686	-161.346	61.3833	-54.2793	-7.74858	-122.475	187.881	-182.906	-11.6166	35.873	-42.2216	-61.0973	325.22	-209.689	143.668	-81.1151	120.161	-89.07	-9.6072	-112.76	48.43	-36.445	96.3892	-116.927	85.7049
392	1	-69.3218	1.55554	2.99609	68.4806	72.8831	-89.7095	-170.443	-74.3087	135.158	81.9425	33.682	50.0477	98.0686	-161.346	61.3833	-54.2793	-7.74858	-122.475	187.881	-182.906	-11.6166	35.873	-42.2216	-61.9603	329.614	-213.891	145.885	-83.6694	120.628	-89.07	-9.6072	-112.76	48.43	-36.445	96.3892	-116.927	85.7049
392	2	-71.0752	1.55755	2.99635	67.7971	72.4173	-89.7137	-170.465	-74.2794	135.159	81.9401	33.6691	50.0477	98.0687	-161.346	61.3833	-54.2793	-7.74857	-122.475	187.881	-182.906	-11.6166	35.873	-42.2216	-60.9762	324.614	-209.186	143.51	-80.8031	120.088	-89.07	-9.6072	-112.76	48.43	-36.445	96.3892	-116.927	85.7049
392	3	-72.4355	1.56778	2.98916	67.104	71.8402	-90.0425	-171.961	-72.6294	135.557	81.5208	33.361	50.0477	98.0687	-161.346	61.3833	-54.2793	-7.74857	-122.475	187.878	-182.904	-11.6138	35.8694	-42.2217	-59.966	319.614	-204.401	139.778	-76.8021	119.627	-89.0692	-9.60854	-112.761	48.4322	-36.4465	96.3904	-116.927	85.7049
392	4	-69.3636	1.56715	2.98945	67.8759	72.5059	-90.0425	-171.961	-72.6294	135.557	81.5208	33.361	50.0477	98.0687	-161.346	61.3833	-54.2793	-7.74857	-122.475	187.878	-182.903	-11.6135	35.8691	-42.2217	-60.9812	324.614	-208.978	143.261	-80.7168	120.032	-89.2838	-8.78255	-113.185	46.9022	-35.0627	96.078	-116.927	85.7049
392	5	-59.619	1.58173	2.98749	68.5705	72.9459	-89.5223	-169.795	-74.6406	135.472	81.5087	34.105	49.8712	98.6455	-161.351	59.7855	-52.5427	-8.11091	-122.468	187.834	-182.858	-11.5589	35.7999	-42.2231	-61.9869	329.748	-213.974	145.089	-83.0165	120.726	-89.0784	-9.35218	-113.442	48.6584	-36.4848	97.1455	-117.381	85.6188
392	6	-59.619	1.58173	2.98749	68.5705	72.9459	-89.5223	-169.795	-74.6406	135.472	81.5087	34.105	49.8712	98.6455	-161.351	59.7855	-52.5427	-8.11091	-122.468	187.834	-182.858	-11.5589	35.7999	-42.2231	-61.9869	329.748	-213.974	145.089	-83.0165	120.726	-89.0784	-9.35218	-113.442	48.6584	-36.4848	97.1455	-117.381	85.6188
393	1	-61.6814	1.58302	2.98728	67.8902	72.4797	-89.5315	-169.827	-74.6243	135.457	81.53	34.0843	49.8712	98.6455	-161.351	59.7855	-52.5427	-8.11091	-122.468	187.834	-182.858	-11.5589	35.7999	-42.2231	-60.9966	324.748	-209.285	142.68	-80.0953	120.187	-89.0784	-9.35218	-113.442	48.6584	-36.4848	97.1455	-117.381	85.6188
393	2	-60.2755	1.57911	2.98962	68.5696	72.9655	-89.5406	-169.875	-74.5611	135.459	81.525	34.056	49.8698	98.6538	-161.364	59.7845	-52.5422	-8.10772	-122.468	187.834	-182.858	-11.5589	35.7999	-42.2231	-61.977	329.748	-213.952	145.357	-83.2772	120.684	-89.074	-9.36238	-113.441	48.6815	-36.5047	97.1519	-117.381	85.6188
393	3	-59.4858	1.57916	2.98794	69.2568	73.4062	-89.6675	-170.448	-73.9263	135.611	81.3646	33.9375	49.8698	98.6538	-161.364	59.7845	-52.5422	-8.10772	-122.468	187.834	-182.858	-11.5585	35.7995	-42.2231	-62.952	334.748	-218.611	147.302	-85.8106	121.24	-89.074	-9.3624	-113.441	48.6816	-36.5047	97.152	-117.381	85.6188
393	4	-60.0901	1.58291	2.98704	68.6237	73.0614	-89.6675	-170.448	-73.9263	135.611	81.3646	33.9375	49.8698	98.6538	-161.364	59.7845	-52.5422	-8.10772	-122.468	187.834	-182.857	-11.5583	35.7992	-42.2232	-61.9768	329.748	-213.826	145.666	-83.6231	120.611	-89.1978	-8.86072	-113.724	47.7547	-35.6648	96.9791	-117.381	85.6188
393	5	-61.4549	1.58466	2.98674	67.9457	72.568	-89.6675	-170.448	-73.9263	135.611	81.3646	33.9375	49.8698	98.6538	-161.364	59.7845	-52.5422	-8.10772	-122.468	187.834	-182.857	-11.5583	35.7992	-42.2232	-60.9985	324.748	-209.219	142.878	-80.3246	120.165	-89.1972	-8.86274	-113.723	47.7548	-35.6654	96.9794	-117.38	85.6781
393	6	-61.4549	1.58466	2.98674	67.9457	72.568	-89.6675	-170.448	-73.9263	135.611	81.3646	33.9375	49.8698	98.6538	-161.364	59.7845	-52.5422	-8.10772	-122.468	187.834	-182.857	-11.5583	35.7992	-42.2232	-60.9985	324.748	-209.219	142.878	-80.3246	120.165	-89.1972	-8.86274	-113.723	47.7548	-35.6654	96.9794	-117.38	85.6781
394	1	-38.6781	1.59559	2.97952	68.0045	72.0023	-89.6693	-170.448	-73.9427	135.591	81.3896	33.9263	49.8639	98.7267	-161.444	59.6913	-52.4493	-8.10055	-121.893	184.645	-179.552	-7.67219	30.7992	-42.3606	-60.9985	324.748	-209.219	142.878	-80.3246	120.165	-89.1972	-8.86274	-113.723	47.7548	-35.6654	96.9794	-117.38	85.6781
394	2	-37.2021	1.59176	2.9818	68.6845	72.4933	-89.6787	-170.498	-73.878	135.594	81.3842	33.8975	49.8634	98.7293	-161.448	59.691	-52.4492	-8.09954	-121.893	184.645	-179.552	-7.67219	30.7992	-42.3606	-61.9772	329.748	-213.886	145.555	-83.5059	120.661	-89.1972	-8.86274	-113.723	47.7548	-35.6654	96.9794	-117.38	85.6781
394	3	-41.2849	1.58865	2.98201	69.3559	73.2066	-89.6787	-170.498	-73.878	135.594	81.3842	33.8975	49.8634	98.7293	-161.448	59.691	-52.4492	-8.09954	-121.131	186.818	-182.005	-9.27814	32.0495	-42.3579	-62.9507	334.748	-218.544	147.494	-86.0344	121.216	-89.1972	-8.86283	-113.723	47.755	-35.6655	96.9795	-117.38	85.6781
394	4	-66.2289	1.58704	2.98115	68.9956	73.5087	-89.6787	-170.498	-73.878	135.594	81.3842	33.8975	49.8634	98.7293	-161.448	59.691	-52.4492	-8.09954	-122.93	186.925	-181.837	-12.6308	37.0495	-42.3135	-62.3316	331.573	-215.506	146.449	-84.6389	120.817	-89.4832	-7.72214	-114.34	45.6216	-33.7324	96.5707	-117.38	85.6781
394	5	-66.5304	1.58854	2.98093	68.3155	72.9822	-89.6787	-170.498	-73.878	135.594	81.3842	33.8975	49.8634	98.7293	-161.448	59.691	-52.4492	-8.09954	-122.93	186.925	-181.837	-12.6308	37.0495	-42.3135	-61.3605	326.573	-211.004	143.276	-80.9433	120.47	-89.4771	-7.74526	-114.325	45.6239	-33.7396	96.5745	-117.376	85.8139
394	6	-66.5304	1.58854	2.98093	68.3155	72.9822	-89.6787	-170.498	-73.878	135.594	81.3842	33.8975	49.8634	98.7293	-161.448	59.691	-52.4492	-8.09954	-122.93	186.925	-181.837	-12.6308	37.0495	-42.3135	-61.3605	326.573	-211.004	143.276	-80.9433	120.47	-89.4771	-7.74526	-114.325	45.6239	-33.7396	96.5745	-117.376	85.8139
395	1	-41.8598	1.59997	2.97367	68.3694	72.3846	-89.6803	-170.495	-73.8994	135.572	81.4122	33.8866	49.8561	98.8151	-161.545	59.5872	-52.346	-8.08974	-122.56	183.204	-177.87	-8.65204	32.0495	-42.516	-61.3605	326.573	-211.004	143.276	-80.9433	120.47	-89.4771	-7.74526	-114.325	45.6239	-33.7396	96.5745	-117.376	85.8139
395	2	-40.8672	1.59649	2.97541	69.0551	72.8729	-89.6854	-170.522	-73.8646	135.574	81.4093	33.871	49.856	98.8156	-161.545	59.5872	-52.3459	-8.08956	-122.56	183.204	-177.87	-8.65204	32.0495	-42.516	-62.3461	331.573	-215.685	145.836	-84.0065	120.986	-89.4771	-7.74526	-114.325	45.6239	-33.7396	96.5745	-117.376	85.8139
395	3	-41.6147	1.5974	2.97199	69.7245	73.612	-89.6854	-170.522	-73.8646	135.574	81.4093	33.871	49.856	98.8156	-161.545	59.5872	-52.3459	-8.08956	-120.625	186.776	-182.064	-10.4277	32.5887	-42.5135	-63.3143	336.573	-220.31	147.219	-86.0763	121.575	-89.4768	-7.74576	-114.325	45.6247	-33.7402	96.575	-117.376	85.8139
395	4	-67.5298	1.59023	2.9765	69.6228	74.1493	-89.6854	-170.522	-73.8646	135.574	81.4093	33.871	49.856	98.8156	-161.545	59.5874	-52.3461	-8.08955	-121.487	189.188	-184.535	-14.2044	37.5887	-42.3787	-63.1401	335.684	-219.454	146.964	-85.7211	121.458	-89.5921	-7.29487	-114.552	44.7532	-32.9492	96.4027	-117.376	85.8139
395	5	-65.4688	1.59121	2.97645	68.9389	73.5609	-89.6854	-170.522	-73.8646	135.574	81.4093	33.871	49.856	98.8156	-161.545	59.5874	-52.3461	-8.08955	-121.487	189.188	-184.535	-14.2044	37.5887	-42.3787	-62.1776	330.684	-215.152	143.105	-81.3065	121.296	-89.5602	-7.4157	-114.47	44.7664	-32.9883	96.4219	-117.364	86.1156
395	6	-65.4688	1.59121	2.97645	68.9389	73.5609	-89.6854	-170.522	-73.8646	135.574	81.4093	33.871	49.856	98.8156	-161.545	59.5874	-52.3461	-8.08955	-121.487	189.188	-184.535	-14.2044	37.5887	-42.3787	-62.1776	330.684	-215.152	143.105	-81.3065	121.296	-89.5602	-7.4157	-114.47	44.7664	-32.9883	96.4219	-117.364	86.1156
396	1	-67.3766	1.59212	2.97644	68.2637	73.1057	-89.6876	-170.515	-73.9043	135.536	81.4574	33.8538	49.856	98.8156	-161.545	59.5874	-52.3461	-8.08955	-121.487	189.188	-184.535	-14.2044	37.5887	-42.3787	-61.1705	325.684	-210.467	140.777	-78.4401	120.738	-89.5602	-7.4157	-114.47	44.7664	-32.9883	96.4219	-117.364	86.1156
396	2	-66.1283	1.5881	2.97882	68.9308	73.5737	-89.6982	-170.571	-73.8316	135.539	81.4513	33.8214	49.8559	98.8162	-161.546	59.5873	-52.3461	-8.08932	-121.487	189.188	-184.535	-14.2044	37.5887	-42.3787	-62.1697	330.684	-215.142	143.384	-81.5631	121.257	-89.5403	-7.46301	-114.468	44.8765	-33.0843	96.4525	-117.364	86.1156
396	3	-65.3932	1.58881	2.97659	69.6128	73.9981	-89.8529	-171.258	-73.0704	135.732	81.2474	33.6788	49.8559	98.8162	-161.546	59.5873	-52.3461	-8.08932	-121.487	189.188	-184.535	-14.2044	37.5887	-42.3787	-63.157	335.684	-219.803	145.177	-83.9699	121.836	-89.5401	-7.46324	-114.469	44.8769	-33.0846	96.4528	-117.364	86.1156
396	4	-73.3629	1.601	2.96462	69.2772	73.8346	-89.8529	-171.258	-73.0704	135.732	81.2474	33.6788	49.8565	98.8169	-161.548	59.5901	-52.3487	-8.08923	-123.944	184.758	-179.535	-14.2877	39.0647	-42.3805	-62.3397	331.557	-215.839	143.905	-82.2377	121.294	-90.0381	-5.54686	-115.39	41.0957	-29.66	95.6896	-117.364	86.1156
396	5	-73.8798	1.60279	2.96446	68.6049	73.3377	-89.8529	-171.258	-73.0704	135.732	81.2474	33.6788	49.8565	98.8169	-161.548	59.5901	-52.3487	-8.08923	-123.944	184.758	-179.535	-14.2877	39.0647	-42.3805	-61.3431	326.557	-211.266	141.064	-78.8684	120.865	-90.0164	-5.62871	-115.334	41.1083	-29.69	95.7023	-117.358	86.2276
396	6	-73.8798	1.60279	2.96446	68.6049	73.3377	-89.8529	-171.258	-73.0704	135.732	81.2474	33.6788	49.8565	98.8169	-161.548	59.5901	-52.3487	-8.08923	-123.944	184.758	-179.535	-14.2877	39.0647	-42.3805	-61.3431	326.557	-211.266	141.064	-78.8684	120.865	-90.0164	-5.62871	-115.334	41.1083	-29.69	95.7023	-117.358	86.2276
397	1	-85.7606	1.59809	2.96796	68.6771	73.8045	-89.8336	-171.148	-73.2366	135.655	81.3406	33.6793	49.8565	98.8169	-161.548	59.5901	-52.3487	-8.08923	-122.627	189.06	-184.535	-16.3541	40.6823	-42.1292	-61.4182	326.931	-211.622	141.255	-79.0914	120.905	-90.0164	-5.62871	-115.334	41.1083	-29.69	95.7023	-117.358	86.2276
397	2	-84.8034	1.59425	2.96997	69.3439	74.265	-89.8414	-171.189	-73.1839	135.658	81.336	33.6559	49.8565	98.817	-161.548	59.59	-52.3487	-8.08918	-122.627	189.06	-184.535	-16.3541	40.6823	-42.1292	-62.4198	331.931	-216.308	143.781	-82.1312	121.436	-89.9917	-5.68879	-115.334	41.2522	-29.8169	95.7419	-117.358	86.2276
397	3	-49.6688	1.61281	2.95202	70.0677	74.2481	-89.8414	-171.189	-73.1839	135.658	81.336	33.6559	49.9346	99.2479	-162.462	59.5954	-52.4606	-7.76186	-121.285	186.726	-182.131	-13.603	36.1683	-42.4825	-63.3994	336.931	-220.941	145.155	-84.1935	122.038	-89.987	-5.69678	-115.338	41.2674	-29.8284	95.7499	-117.358	86.2276
397	4	-49.8436	1.61714	2.95115	69.4889	73.9733	-89.8414	-171.189	-73.1839	135.658	81.336	33.6559	49.9351	99.2484	-162.463	59.5982	-52.4633	-7.7618	-121.285	186.726	-182.131	-13.6029	36.1682	-42.4825	-62.4059	331.931	-216.119	143.745	-82.2175	121.358	-90.176	-4.99907	-115.623	39.8205	-28.5143	95.4408	-117.358	86.2276
397	5	-48.4248	1.61886	2.95295	68.8526	73.6815	-89.8414	-171.189	-73.1839	135.658	81.336	33.6559	49.9351	99.2484	-162.463	59.5982	-52.4633	-7.7618	-119.907	189.709	-185.671	-14.1786	36.0337	-42.3197	-61.4084	326.931	-211.555	140.894	-78.8381	120.938	-90.1692	-5.02455	-115.606	39.8252	-28.5243	95.4446	-117.348	86.3565
397	6	-48.4248	1.61886	2.95295	68.8526	73.6815	-89.8414	-171.189	-73.1839	135.658	81.336	33.6559	49.9351	99.2484	-162.463	59.5982	-52.4633	-7.7618	-119.907	189.709	-185.671	-14.1786	36.0337	-42.3197	-61.4084	326.931	-211.555	140.894	-78.8381	120.938	-90.1692	-5.02455	-115.606	39.8252	-28.5243	95.4446	-117.348	86.3565
398	1	-48.1119	1.6222	2.95778	69.5363	74.1827	-89.4104	-169.205	-75.2606	135.31	81.7124	34.1699	49.7404	99.5831	-161.829	57.8498	-50.5614	-8.39976	-119.83	189.634	-185.616	-13.9451	35.7193	-42.3132	-62.4275	332.04	-216.416	143.461	-81.8043	121.467	-90.0473	-5.29171	-116.074	41.1858	-29.6101	96.4744	-117.845	86.1699
398	2	-49.2742	1.62347	2.95823	68.8577	73.733	-89.4159	-169.234	-75.2225	135.312	81.7094	34.1525	49.7375	99.6011	-161.857	57.8477	-50.5605	-8.39283	-119.83	189.634	-185.616	-13.9451	35.7193	-42.3132	-61.4179	327.04	-211.691	141.272	-79.1084	120.889	-90.0448	-5.29773	-116.074	41.2001	-29.6227	96.4784	-117.845	86.1699
398	3	-50.9613	1.63092	2.95259	68.1779	73.2015	-89.6555	-170.286	-74.0497	135.606	81.3973	33.9329	49.7375	99.6011	-161.857	57.8477	-50.5605	-8.39283	-119.83	189.634	-185.616	-13.9451	35.7193	-42.3132	-60.3848	322.04	-206.92	137.974	-75.4641	120.382	-90.0446	-5.29811	-116.074	41.2008	-29.6232	96.4787	-117.845	86.1699
398	4	-68.8894	1.63733	2.94233	68.4926	73.5989	-89.6555	-170.286	-74.0497	135.606	81.3973	33.9329	49.7395	99.6028	-161.861	57.8585	-50.5711	-8.39238	-122.874	185.33	-180.616	-15.2697	38.9933	-42.3338	-60.5454	322.808	-207.621	138.504	-76.0641	120.447	-90.4875	-3.55475	-116.897	37.6261	-26.3658	95.7834	-117.845	86.1699
398	5	-85.1319	1.63146	2.94809	68.5163	74.1173	-89.6555	-170.286	-74.0497	135.606	81.3973	33.9329	49.7395	99.6028	-161.861	57.8585	-50.5711	-8.39238	-122.106	189.716	-185.616	-17.9902	41.8048	-42.0357	-60.5467	322.814	-207.628	138.505	-76.0663	120.448	-90.487	-3.55652	-116.896	37.6264	-26.3665	95.7837	-117.845	86.1798
398	6	-85.1319	1.63146	2.94809	68.5163	74.1173	-89.6555	-170.286	-74.0497	135.606	81.3973	33.9329	49.7395	99.6028	-161.861	57.8585	-50.5711	-8.39238	-122.106	189.716	-185.616	-17.9902	41.8048	-42.0357	-60.5467	322.814	-207.628	138.505	-76.0663	120.448	-90.487	-3.55652	-116.896	37.6264	-26.3665	95.7837	-117.845	86.1798
399	1	-52.6096	1.64282	2.93944	68.6342	73.7953	-89.6697	-170.328	-74.1144	135.492	81.5369	33.8681	49.6981	100.12	-162.41	57.2246	-49.9468	-8.35766	-120.254	189.074	-185.289	-14.8203	36.8048	-42.1213	-60.5467	322.814	-207.628	138.505	-76.0663	120.448	-90.487	-3.55652	-116.896	37.6264	-26.3665	95.7837	-117.845	86.1798
399	2	-50.6179	1.63831	2.94265	69.2874	74.2637	-89.6877	-170.422	-73.9915	135.497	81.5265	33.8125	49.6974	100.124	-162.417	57.2242	-49.9466	-8.35601	-120.254	189.074	-185.29	-14.8203	36.8048	-42.1212	-61.5468	327.814	-212.281	141.283	-79.3716	120.943	-90.487	-3.55652	-116.896	37.6264	-26.3665	95.7837	-117.845	86.1798
399	3	-52.1815	1.64442	2.9384	68.6132	73.7571	-89.8724	-171.224	-73.0999	135.732	81.2785	33.644	49.6974	100.124	-162.417	57.2242	-49.9466	-8.35601	-120.254	189.074	-185.29	-14.8203	36.8048	-42.1212	-60.5197	322.814	-207.526	138.246	-75.9429	120.423	-90.483	-3.56336	-116.899	37.6404	-26.3775	95.7906	-117.845	86.1798
399	4	-57.1938	1.65263	2.92841	68.9294	73.96	-89.8724	-171.224	-73.0999	135.732	81.2785	33.644	49.699	100.125	-162.42	57.2326	-49.9549	-8.35566	-122.543	184.698	-180.29	-14.798	38.0426	-42.2034	-60.6735	323.554	-208.204	138.738	-76.504	120.487	-90.8677	-2.09087	-117.508	34.4747	-23.4778	95.152	-117.845	86.1798
399	5	-48.9977	1.6512	2.93195	69.593	74.1216	-89.8724	-171.224	-73.0999	135.732	81.2785	33.644	49.699	100.125	-162.42	57.2326	-49.9549	-8.35566	-122.543	184.698	-180.29	-14.798	38.0425	-42.2034	-61.6564	328.47	-213.112	140.078	-78.3051	121.279	-89.5368	-7.09087	-114.134	35.7825	-25.8058	95.9073	-117.718	87.8605
399	6	-48.9977	1.6512	2.93195	69.593	74.1216	-89.8724	-171.224	-73.0999	135.732	81.2785	33.644	49.699	100.125	-162.42	57.2326	-49.9549	-8.35566	-122.543	184.698	-180.29	-14.798	38.0425	-42.2034	-61.6564	328.47	-213.112	140.078	-78.3051	121.279	-89.5368	-7.09087	-114.134	35.7825	-25.8058	95.9073	-117.718	87.8605
400	1	-77.5645	1.64326	2.9367	69.5082	74.2931	-89.8699	-169.657	-74.435	136.328	80.5323	33.9018	49.8184	98.4211	-160.147	57.4882	-50.2914	-9.04424	-122.3	186.427	-181.931	-16.5546	40.0611	-41.7148	-61.5401	327.827	-212.507	139.779	-77.9508	121.21	-90.0178	-8.18603	-112.037	35.0632	-24.9294	93.4328	-115.733	87.4295
400	2	-78.0055	1.63813	2.9396	70.1345	74.7706	-89.8987	-169.809	-74.2374	136.335	80.5175	33.8129	49.8107	98.465	-160.215	57.4828	-50.289	-9.02719	-121.987	187.111	-182.802	-16.8354	40.261	-41.6559	-62.5553	332.827	-217.2	142.236	-80.931	121.757	-89.9241	-8.41674	-112.054	35.6533	-25.4551	93.5996	-115.733	87.4295
400	3	-76.5931	1.64298	2.93371	70.7866	75.1222	-90.2176	-171.207	-72.6775	136.728	80.0976	33.5223	49.8107	98.465	-160.215	57.4828	-50.289	-9.02719	-121.987	187.111	-182.802	-16.8354	40.261	-41.6559	-63.538	337.827	-221.825	143.371	-82.7955	122.378	-89.8972	-8.45931	-112.084	35.7498	-25.5296	93.6499	-115.733	87.4295
400	4	-74.9226	1.64981	2.92936	70.278	74.9377	-90.2176	-171.207	-72.6775	136.728	80.0976	33.5223	49.8953	98.476	-160.298	57.9304	-50.7309	-9.02812	-122.02	187.013	-182.69	-16.8014	40.2388	-41.6602	-62.5498	332.827	-216.973	142.183	-81.0275	121.667	-90.1792	-7.25412	-112.609	33.3131	-23.2975	93.1345	-115.733	87.4295
400	5	-75.0081	1.65135	2.92926	69.6172	74.454	-90.2176	-171.207	-72.6775	136.728	80.0976	33.5223	49.8953	98.476	-160.298	57.9304	-50.7309	-9.02812	-121.935	187.174	-182.883	-16.8168	40.2069	-41.6515	-61.5352	327.827	-212.406	139.364	-77.6586	121.232	-90.1296	-7.43989	-112.487	33.3491	-23.3719	93.1703	-115.735	87.5863
400	6	-75.0081	1.65135	2.92926	69.6172	74.454	-90.2176	-171.207	-72.6775	136.728	80.0976	33.5223	49.8953	98.476	-160.298	57.9304	-50.7309	-9.02812	-121.935	187.174	-182.883	-16.8168	40.2069	-41.6515	-61.5352	327.827	-212.406	139.364	-77.6586	121.232	-90.1296	-7.43989	-112.487	33.3491	-23.3719	93.1703	-115.735	87.5863
401	1	-80.281	1.63299	2.93815	70.1841	74.9077	-89.713	-170.451	-74.3116	135.156	81.9564	33.6703	49.8953	98.476	-160.298	57.9304	-50.7309	-9.02812	-121.935	187.174	-182.883	-16.8168	40.2069	-41.6515	-62.3825	331.539	-216.364	141.869	-79.9187	121.608	-90.1296	-7.43989	-112.487	33.3491	-23.3719	93.1703	-115.735	87.5863
401	2	-81.5082	1.63445	2.9384	69.5181	74.4701	-89.7202	-170.489	-74.2626	135.159	81.9524	33.6483	49.8938	98.4845	-160.312	57.9294	-50.7304	-9.02481	-121.902	187.231	-182.959	-16.8343	40.2137	-41.6461	-61.3637	326.539	-211.643	139.646	-77.1831	121.027	-90.1296	-7.43989	-112.487	33.3491	-23.3719	93.1703	-115.735	87.5863
401	3	-81.1935	1.64672	2.92875	68.8009	73.866	-90.16	-172.466	-72.0767	135.68	81.4045	33.2346	49.8938	98.4845	-160.312	57.9294	-50.7304	-9.02481	-121.902	187.231	-182.959	-16.8343	40.2137	-41.6461	-60.2988	321.539	-206.827	135.871	-73.1475	120.525	-90.0295	-7.60236	-112.601	33.7304	-23.6715	93.363	-115.735	87.5863
401	4	-77.2443	1.64779	2.92779	69.6725	74.6024	-90.16	-172.466	-72.0767	135.68	81.4045	33.2346	49.8938	98.4845	-160.312	57.9294	-50.7304	-9.02481	-122.126	186.59	-182.23	-16.6277	40.0926	-41.6725	-61.3813	326.539	-211.37	139.472	-77.2122	120.94	-90.3412	-6.32049	-113.102	31.0596	-21.2211	92.7808	-115.735	87.5863
401	5	-75.382	1.64463	2.92924	70.3454	75.0007	-90.16	-172.466	-72.0767	135.68	81.4045	33.2346	49.8938	98.4845	-160.312	57.9294	-50.7304	-9.02481	-122.126	186.59	-182.23	-16.6277	40.0926	-41.6725	-62.3925	331.539	-216.226	141.283	-79.5099	121.632	-90.2166	-6.78157	-112.805	31.1752	-21.4292	92.8686	-115.731	87.8296
401	6	-75.382	1.64463	2.92924	70.3454	75.0007	-90.16	-172.466	-72.0767	135.68	81.4045	33.2346	49.8938	98.4845	-160.312	57.9294	-50.7304	-9.02481	-122.126	186.59	-182.23	-16.6277	40.0926	-41.6725	-62.3925	331.539	-216.226	141.283	-79.5099	121.632	-90.2166	-6.78157	-112.805	31.1752	-21.4292	92.8686	-115.731	87.8296
402	1	-78.2745	1.63639	2.93757	69.9255	74.8284	-89.6981	-170.386	-74.3629	135.14	81.9611	33.6937	49.8938	98.4845	-160.312	57.9294	-50.7304	-9.02481	-122.126	186.59	-182.23	-16.6277	40.0926	-41.6725	-61.72	328.065	-213.11	141.04	-78.5985	121.176	-90.2166	-6.78157	-112.805	31.1752	-21.4292	92.8686	-115.731	87.8296
402	2	-78.3399	1.63183	2.93991	70.5382	75.2619	-89.7174	-170.488	-74.2311	135.146	81.9503	33.6346	49.8922	98.4937	-160.326	57.9282	-50.7299	-9.02127	-121.97	186.914	-182.646	-16.7552	40.179	-41.6438	-62.7308	333.065	-217.803	143.499	-81.5714	121.724	-90.1207	-7.02206	-112.831	31.8176	-22.0074	93.0479	-115.731	87.8296
402	3	-38.0421	1.65432	2.91884	70.9617	74.9612	-89.7174	-170.488	-74.2311	135.146	81.9503	33.6346	49.9787	98.9919	-161.369	57.935	-50.8574	-8.65162	-120.709	183.716	-179.221	-13.6136	35.179	-42.1103	-63.3402	336.191	-220.679	144.07	-82.6258	122.118	-90.0219	-7.18212	-112.948	32.2084	-22.3178	93.2408	-115.731	87.8296
402	4	-70.0312	1.64633	2.92408	70.9312	75.6101	-89.7174	-170.488	-74.2311	135.146	81.9503	33.6346	49.9787	98.9919	-161.369	57.935	-50.8574	-8.65162	-121.242	187.215	-183.089	-17.5089	40.179	-41.7787	-63.1586	335.274	-219.794	143.807	-82.26	121.993	-90.1742	-6.59011	-113.144	30.9341	-21.1511	92.9494	-115.731	87.8296
402	5	-67.8047	1.64762	2.92431	70.2721	75.0992	-89.7174	-170.488	-74.2311	135.146	81.9503	33.6346	49.9787	98.9919	-161.369	57.935	-50.8574	-8.65162	-120.983	187.716	-183.688	-17.5594	40.0853	-41.7515	-62.1544	330.274	-215.38	140.439	-78.3293	121.698	-90.1161	-6.80299	-113.008	30.9889	-21.2484	92.9893	-115.72	88.0983
402	6	-67.8047	1.64762	2.92431	70.2721	75.0992	-89.7174	-170.488	-74.2311	135.146	81.9503	33.6346	49.9787	98.9919	-161.369	57.935	-50.8574	-8.65162	-120.983	187.716	-183.688	-17.5594	40.0853	-41.7515	-62.1544	330.274	-215.38	140.439	-78.3293	121.698	-90.1161	-6.80299	-113.008	30.9889	-21.2484	92.9893	-115.72	88.0983
403	1	-67.0076	1.64764	2.92437	70.2984	75.1192	-89.7094	-170.442	-74.309	135.158	81.9424	33.6822	49.9417	99.2196	-161.689	57.8795	-50.8127	-8.58531	-120.983	187.715	-183.687	-17.5591	40.085	-41.7515	-62.1544	330.274	-215.38	140.439	-78.3293	121.698	-90.1161	-6.80299	-113.008	30.9889	-21.2484	92.9893	-115.72	88.0983
403	2	-73.8801	1.65098	2.9295	69.6287	74.6015	-89.7118	-170.455	-74.2927	135.158	81.9411	33.6749	49.9417	99.2196	-161.689	57.8795	-50.8127	-8.5853	-120.977	187.725	-183.701	-17.5619	40.0859	-41.7505	-60.7819	325.278	-210.38	137.345	-74.5419	120.926	-90.1161	-6.80299	-113.008	30.9889	-21.2484	92.9893	-115.72	88.0983
403	3	-29.6211	1.67959	2.90369	69.361	73.8698	-89.7118	-170.455	-74.2927	135.158	81.9411	33.6749	50.054	99.8736	-163.048	57.8911	-50.9788	-8.10738	-119.241	185.168	-181.027	-14.773	35.0859	-42.2589	-60.3563	323.402	-208.534	135.497	-72.6723	120.75	-89.9341	-7.0972	-113.227	31.7197	-21.8311	93.347	-115.72	88.0983
403	4	-26.9081	1.69017	2.88924	69.8558	74.3882	-89.7118	-170.455	-74.2927	135.158	81.9411	33.6749	50.4623	99.5034	-162.875	60.0686	-53.1333	-8.23004	-119.241	185.168	-181.027	-14.773	35.0859	-42.2589	-60.6624	324.81	-209.818	136.44	-73.7553	120.876	-90.5259	-4.74105	-114.006	26.7197	-17.2586	92.2011	-115.72	88.0983
403	5	-47.5862	1.68277	2.89554	69.8747	74.9243	-89.7118	-170.455	-74.2927	135.158	81.9411	33.6749	50.4623	99.5034	-162.875	60.0686	-53.1333	-8.23004	-118.717	189.558	-186.027	-17.7059	38.3289	-41.9105	-60.6645	324.82	-209.828	136.443	-73.7594	120.877	-90.5195	-4.76428	-113.992	26.7284	-17.2717	92.2057	-115.719	88.1138
403	6	-47.5862	1.68277	2.89554	69.8747	74.9243	-89.7118	-170.455	-74.2927	135.158	81.9411	33.6749	50.4623	99.5034	-162.875	60.0686	-53.1333	-8.23004	-118.717	189.558	-186.027	-17.7059	38.3289	-41.9105	-60.6645	324.82	-209.828	136.443	-73.7594	120.877	-90.5195	-4.76428	-113.992	26.7284	-17.2717	92.2057	-115.719	88.1138
404	1	-52.2068	1.68305	2.89537	69.8305	74.8921	-89.7094	-170.442	-74.309	135.158	81.9424	33.6822	50.4623	99.5034	-162.875	60.0686	-53.1333	-8.23004	-118.73	189.541	-186.002	-17.7028	38.3295	-41.9128	-60.593	324.473	-209.504	136.258	-73.5367	120.841	-90.5195	-4.76428	-113.992	26.7284	-17.2717	92.2057	-115.719	88.1138
404	2	-50.6187	1.67865	2.89831	70.4732	75.3486	-89.727	-170.535	-74.1885	135.164	81.9322	33.6279	50.4622	99.5035	-162.875	60.0686	-53.1333	-8.23001	-118.723	189.551	-186.016	-17.7048	38.3295	-41.9114	-61.6216	329.473	-214.164	138.943	-76.7665	121.366	-90.5195	-4.76428	-113.992	26.7284	-17.2717	92.2057	-115.719	88.1138
404	3	-23.4126	1.70303	2.87738	69.7388	74.5942	-89.9618	-171.54	-73.0664	135.467	81.6123	33.4155	50.532	99.899	-163.706	60.0784	-53.2372	-7.93687	-117.566	188.618	-185.097	-16.4476	35.7479	-42.1838	-60.5749	324.473	-209.421	136.195	-73.5711	120.811	-90.3131	-5.11141	-114.249	27.6756	-18.0572	92.6254	-115.719	88.1138
404	4	-26.4785	1.71097	2.8668	70.2209	75.0229	-89.9618	-171.54	-73.0664	135.467	81.6123	33.4155	50.6837	99.758	-163.612	60.885	-54.0303	-8.00198	-119.023	185.955	-182.019	-16.4512	36.5992	-42.2582	-60.7071	325.09	-209.987	136.582	-74.0204	120.868	-90.9067	-2.93353	-114.742	22.6756	-13.4622	91.425	-115.719	88.1138
404	5	-20.3883	1.71	2.8693	70.499	74.9099	-89.9618	-171.54	-73.0664	135.467	81.6123	33.4155	50.6837	99.758	-163.612	60.885	-54.0303	-8.00198	-119.023	185.955	-182.019	-16.4512	36.5992	-42.2582	-61.4766	328.857	-213.717	137.72	-75.5369	121.463	-89.4745	-7.93353	-111.958	25.7995	-17.3548	92.4891	-115.483	89.5612
404	6	-20.3883	1.71	2.8693	70.499	74.9099	-89.9618	-171.54	-73.0664	135.467	81.6123	33.4155	50.6837	99.758	-163.612	60.885	-54.0303	-8.00198	-119.023	185.955	-182.019	-16.4512	36.5992	-42.2582	-61.4766	328.857	-213.717	137.72	-75.5369	121.463	-89.4745	-7.93353	-111.958	25.7995	-17.3548	92.4891	-115.483	89.5612
405	1	-9.12343	1.70434	2.87578	70.1396	74.0545	-89.3091	-167.294	-77.6223	137.347	79.8569	34.4422	50.6966	99.2131	-162.946	60.6622	-53.8928	-8.15118	-118.125	182.143	-177.75	-13.1085	31.6058	-42.8197	-61.5142	329.044	-213.889	137.785	-75.6248	121.481	-89.2682	-8.42116	-113.308	28.977	-19.7779	94.7104	-116.417	89.0866
405	2	-8.87022	1.70101	2.87729	70.8077	74.5186	-89.3118	-167.309	-77.6026	137.348	79.8561	34.4331	50.6938	99.2305	-162.972	60.6601	-53.8917	-8.1445	-118.125	182.143	-177.75	-13.1085	31.6058	-42.8197	-62.5498	334.044	-218.585	140.168	-78.5451	122.049	-89.2679	-8.42187	-113.308	28.9789	-19.7796	94.711	-116.417	89.0866
405	3	-4.0824	1.70737	2.86929	71.4555	75.0247	-89.4029	-167.697	-77.1612	137.465	79.7309	34.3526	50.6938	99.2305	-162.972	60.6601	-53.8917	-8.1445	-116.432	184.149	-180.17	-13.9381	31.1263	-42.9279	-63.5359	339.044	-223.187	140.985	-80.1558	122.699	-89.2678	-8.42192	-113.308	28.9791	-19.7798	94.711	-116.417	89.0866
405	4	-30.5612	1.69687	2.87628	71.4669	75.6863	-89.4029	-167.697	-77.1612	137.465	79.7309	34.3526	50.6938	99.2305	-162.972	60.6601	-53.8917	-8.1445	-116.876	188.129	-184.619	-17.8318	36.1263	-42.5133	-63.4851	338.79	-222.939	140.932	-80.0732	122.661	-89.344	-8.13309	-113.384	28.3191	-19.1774	94.5565	-116.417	89.0866
405	5	-26.8422	1.69776	2.87622	70.8046	75.1543	-89.4029	-167.697	-77.1612	137.465	79.7309	34.3526	50.6938	99.2305	-162.972	60.6601	-53.8917	-8.1445	-116.86	188.157	-184.654	-17.8303	36.1148	-42.5114	-62.4481	333.79	-218.573	137.557	-76.0896	122.387	-89.3436	-8.13433	-113.384	28.3194	-19.1779	94.5568	-116.411	89.327
405	6	-26.8422	1.69776	2.87622	70.8046	75.1543	-89.4029	-167.697	-77.1612	137.465	79.7309	34.3526	50.6938	99.2305	-162.972	60.6601	-53.8917	-8.1445	-116.86	188.157	-184.654	-17.8303	36.1148	-42.5114	-62.4481	333.79	-218.573	137.557	-76.0896	122.387	-89.3436	-8.13433	-113.384	28.3194	-19.1779	94.5568	-116.411	89.327
406	1	-38.9115	1.70159	2.87558	70.0962	74.8668	-89.6192	-169.656	-75.1309	135.772	81.3609	33.8707	50.6277	97.7573	-160.685	60.049	-53.2853	-8.74751	-116.113	191.337	-188.389	-18.5387	36.9001	-42.2426	-61.3898	328.79	-213.85	134.986	-73.054	121.793	-89.3436	-8.13433	-113.384	28.3194	-19.1779	94.5568	-116.411	89.327
406	2	-38.7427	1.69802	2.87739	70.7575	75.3207	-89.625	-169.687	-75.0903	135.773	81.3583	33.8524	50.6246	97.7748	-160.712	60.0467	-53.284	-8.74076	-116.113	191.337	-188.389	-18.5387	36.9001	-42.2426	-62.4426	333.79	-218.547	137.384	-76.0033	122.372	-89.3436	-8.13433	-113.384	28.3194	-19.1779	94.5568	-116.411	89.327
406	3	-16.2086	1.71552	2.85914	71.4621	75.5369	-89.625	-169.687	-75.0903	135.773	81.3583	33.8524	50.7166	98.2461	-161.741	60.0642	-53.4274	-8.37145	-114.595	190.635	-187.744	-17.4253	34.1451	-42.5849	-63.4476	338.79	-223.178	138.47	-77.8342	123.02	-89.338	-8.14241	-113.392	28.3429	-19.1967	94.568	-116.411	89.327
406	4	-29.6937	1.72193	2.84939	71.6734	75.9048	-89.625	-169.687	-75.0903	135.773	81.3583	33.8524	50.8098	98.202	-161.748	60.5809	-53.9365	-8.39197	-116.937	187.482	-184.039	-18.4523	36.7245	-42.616	-63.2048	337.592	-222.008	138.204	-77.4299	122.84	-89.9199	-6.03666	-113.828	23.3429	-14.6457	93.3597	-116.411	89.327
406	5	-27.491	1.72348	2.84963	71.0009	75.37	-89.625	-169.687	-75.0903	135.773	81.3583	33.8524	50.8098	98.202	-161.748	60.5809	-53.9365	-8.39197	-116.937	187.482	-184.039	-18.4523	36.7245	-42.616	-62.1493	332.592	-217.534	135.281	-73.9211	122.459	-89.7306	-6.69743	-113.452	23.6589	-15.0771	93.5003	-116.368	89.6884
406	6	-27.491	1.72348	2.84963	71.0009	75.37	-89.625	-169.687	-75.0903	135.773	81.3583	33.8524	50.8098	98.202	-161.748	60.5809	-53.9365	-8.39197	-116.937	187.482	-184.039	-18.4523	36.7245	-42.616	-62.1493	332.592	-217.534	135.281	-73.9211	122.459	-89.7306	-6.69743	-113.452	23.6589	-15.0771	93.5003	-116.368	89.6884
407	1	-34.1621	1.72796	2.85016	70.3258	74.9552	-89.6937	-170.304	-74.4528	135.266	81.8397	33.7132	50.7909	97.8257	-161.16	60.4156	-53.7743	-8.54822	-116.733	188.385	-185.098	-18.6493	36.9429	-42.5361	-61.0248	327.592	-212.558	132.779	-70.8731	121.819	-89.7306	-6.69743	-113.452	23.6589	-15.0771	93.5003	-116.368	89.6884
407	2	-34.3174	1.72174	2.85403	70.8757	75.3737	-89.751	-170.613	-74.055	135.284	81.8119	33.5346	50.7871	97.8475	-161.193	60.4126	-53.7726	-8.53988	-116.382	189.155	-186.147	-18.9523	37.2077	-42.4215	-62.0882	332.592	-217.243	135.258	-73.9196	122.392	-89.5958	-7.0456	-113.52	24.6813	-16.0104	93.7807	-116.368	89.6884
407	3	20.022	1.74695	2.83774	71.2393	75.2412	-90.2437	-172.747	-71.6623	135.835	81.2281	33.0843	50.4291	100.922	-163.647	59.9113	-52.7513	-8.63505	-113.812	187.568	-184.608	-16.7314	32.13	-43.0255	-63.4798	337.386	-221.971	137.236	-76.7957	123.246	-88.6052	-8.48448	-115.19	29.2671	-19.7664	96.2831	-116.702	89.6896
407	4	11.3652	1.76004	2.82517	71.2246	75.2136	-90.2437	-172.747	-71.6623	135.835	81.2281	33.0843	50.5683	100.847	-163.649	60.693	-53.5244	-8.66262	-115.56	183.292	-179.608	-16.0838	32.3057	-43.2923	-62.9272	334.682	-219.34	136.545	-75.7977	122.848	-89.192	-6.39555	-115.669	24.4522	-15.422	95.1221	-116.702	89.6896
407	5	12.0079	1.76152	2.82498	70.5726	74.7529	-90.2437	-172.747	-71.6623	135.835	81.2281	33.0843	50.5683	100.847	-163.649	60.693	-53.5244	-8.66262	-115.56	183.292	-179.608	-16.0838	32.3057	-43.2923	-61.8672	329.682	-214.731	134.011	-72.6933	122.344	-89.192	-6.3957	-115.669	24.4523	-15.4221	95.1221	-116.696	89.7709
407	6	12.0079	1.76152	2.82498	70.5726	74.7529	-90.2437	-172.747	-71.6623	135.835	81.2281	33.0843	50.5683	100.847	-163.649	60.693	-53.5244	-8.66262	-115.56	183.292	-179.608	-16.0838	32.3057	-43.2923	-61.8672	329.682	-214.731	134.011	-72.6933	122.344	-89.192	-6.3957	-115.669	24.4523	-15.4221	95.1221	-116.696	89.7709
408	1	-4.35776	1.75431	2.83054	69.9532	74.8605	-90.0364	-171.849	-72.6887	135.571	81.5079	33.315	50.5683	100.847	-163.649	60.693	-53.5244	-8.66262	-114.867	187.618	-184.608	-18.9023	35.1547	-42.929	-60.8161	324.685	-210.052	131.865	-69.946	121.745	-89.192	-6.3957	-115.669	24.4523	-15.4221	95.1221	-116.696	89.7709
408	2	-12.9618	1.74321	2.83857	70.6268	75.7156	-90.2293	-172.833	-71.4187	135.668	81.3662	32.7491	50.566	100.861	-163.67	60.6915	-53.5238	-8.65712	-113.713	191.362	-189.608	-20.6692	37.0965	-42.2881	-61.8477	329.56	-214.606	134.462	-73.0947	122.282	-89.192	-6.3957	-115.669	24.4523	-15.4221	95.1221	-116.696	89.7709
408	3	12.5587	1.76851	2.81601	70.0301	75.1459	-90.2293	-172.833	-71.4187	135.668	81.3662	32.7491	50.6949	101.448	-164.965	60.7012	-53.7045	-8.19195	-111.954	191.22	-189.577	-20.1925	34.8247	-42.6772	-60.7226	324.56	-209.76	130.887	-69.2284	121.728	-89.1918	-6.39593	-115.669	24.453	-15.4227	95.1224	-116.696	89.7709
408	4	-2.00897	1.7731	2.80867	70.5489	75.6575	-90.2293	-172.833	-71.4187	135.668	81.3662	32.7491	50.6949	101.448	-164.965	60.7012	-53.7045	-8.19195	-114.194	187.751	-185.527	-20.8582	36.9037	-42.7513	-60.8697	325.213	-210.351	131.334	-69.7452	121.785	-89.777	-4.45504	-115.849	19.453	-10.863	93.8761	-116.696	89.7709
408	5	2.93044	1.7701	2.81041	71.1333	75.9163	-90.2293	-172.833	-71.4187	135.668	81.3662	32.7491	50.6949	101.448	-164.965	60.7012	-53.7045	-8.19195	-114.194	187.751	-185.527	-20.8582	36.9037	-42.7513	-61.9042	330.199	-215.351	132.666	-71.5876	122.637	-89.43	-5.61987	-115.272	20.3111	-11.8891	94.1565	-116.591	90.281
408	6	2.93044	1.7701	2.81041	71.1333	75.9163	-90.2293	-172.833	-71.4187	135.668	81.3662	32.7491	50.6949	101.448	-164.965	60.7012	-53.7045	-8.19195	-114.194	187.751	-185.527	-20.8582	36.9037	-42.7513	-61.9042	330.199	-215.351	132.666	-71.5876	122.637	-89.43	-5.61987	-115.272	20.3111	-11.8891	94.1565	-116.591	90.281
409	1	-2.67639	1.77233	2.80975	70.5022	75.4997	-90.2139	-172.762	-71.5041	135.653	81.3838	32.7762	50.6949	101.448	-164.965	60.7012	-53.7045	-8.19195	-114.194	187.751	-185.527	-20.8582	36.9037	-42.7513	-60.8368	325.199	-210.637	130.398	-68.7543	122.032	-89.43	-5.61987	-115.272	20.3111	-11.8891	94.1565	-116.591	90.281
409	2	-7.34086	1.76325	2.8161	71.168	76.194	-90.371	-173.554	-70.4878	135.739	81.2622	32.3293	50.6949	101.448	-164.965	60.7012	-53.7045	-8.19194	-113.421	190.06	-188.707	-21.8684	38.036	-42.2989	-61.9065	330.199	-215.314	133.031	-71.9616	122.595	-89.43	-5.61987	-115.272	20.3111	-11.8891	94.1565	-116.591	90.281
409	3	-2.75135	1.77674	2.81023	70.6207	75.5206	-90.6716	-174.742	-69.1443	136.17	80.811	32.0735	50.6769	101.452	-164.775	60.4872	-53.4834	-8.32141	-112.9	189.813	-188.607	-20.7207	36.3663	-42.2561	-60.8499	326.062	-211.194	128.831	-67.6762	122.11	-89.3887	-5.68587	-115.571	20.4769	-11.9809	94.9253	-117.109	90.2622
409	4	-10.3	1.78257	2.8022	71.122	75.9804	-90.6716	-174.742	-69.1443	136.17	80.811	32.0735	50.8001	101.358	-164.74	61.1787	-54.17	-8.35162	-113.833	187.954	-186.435	-20.7579	36.9193	-42.3511	-60.9339	326.426	-211.524	129.08	-67.9643	122.143	-89.9334	-3.87039	-115.64	15.4769	-7.36999	93.7023	-117.109	90.2622
409	5	-5.702	1.78087	2.80645	71.3884	76.3565	-90.6716	-174.742	-69.1443	136.17	80.811	32.0735	50.8001	101.358	-164.74	61.1787	-54.17	-8.35162	-112.113	192.107	-191.435	-21.3604	36.7104	-41.9908	-61.2628	327.987	-213.085	129.516	-68.5679	122.41	-89.8929	-4.00091	-115.594	15.6382	-7.54185	93.7461	-117.07	90.4035
409	6	-5.702	1.78087	2.80645	71.3884	76.3565	-90.6716	-174.742	-69.1443	136.17	80.811	32.0735	50.8001	101.358	-164.74	61.1787	-54.17	-8.35162	-112.113	192.107	-191.435	-21.3604	36.7104	-41.9908	-61.2628	327.987	-213.085	129.516	-68.5679	122.41	-89.8929	-4.00091	-115.594	15.6382	-7.54185	93.7461	-117.07	90.4035
410	1	-10.4503	1.78332	2.8051	70.7804	75.9529	-90.6277	-174.544	-69.3799	136.122	80.8651	32.1448	50.8001	101.358	-164.74	61.1787	-54.17	-8.35162	-112.113	192.107	-191.435	-21.3604	36.7104	-41.9908	-60.1843	322.987	-208.395	127.139	-65.594	121.815	-89.8929	-4.00091	-115.594	15.6382	-7.54185	93.7461	-117.07	90.4035
410	2	-11.0977	1.77523	2.81121	71.4188	76.522	-90.8146	-175.473	-68.2029	136.24	80.7047	31.6404	50.8001	101.358	-164.74	61.1787	-54.17	-8.35161	-111.482	193.324	-193.342	-21.7672	37.1952	-41.6552	-61.2707	327.987	-213.054	129.931	-68.9839	122.369	-89.8929	-4.00091	-115.594	15.6382	-7.54185	93.7461	-117.07	90.4035
410	3	55.0431	1.83344	2.7577	71.0794	76.0097	-90.8146	-175.473	-68.2029	136.24	80.7047	31.6404	51.136	102.827	-168.002	61.1658	-54.6052	-7.18603	-107.648	193.599	-194.015	-21.5414	33.071	-42.4126	-60.2541	324.257	-209.196	124.931	-64.1929	122.011	-89.8812	-4.0242	-115.61	15.7207	-7.61593	93.7731	-117.07	90.4035
410	4	47.1273	1.83541	2.75407	71.6277	76.5646	-90.8146	-175.473	-68.2029	136.24	80.7047	31.6404	51.1985	102.759	-167.949	61.5298	-54.9633	-7.21278	-108.053	193.02	-193.333	-21.7327	33.5298	-42.4282	-60.2993	324.444	-209.361	125.074	-64.3577	122.025	-90.4126	-2.4004	-115.411	10.7207	-2.95749	92.5188	-117.07	90.4035
410	5	21.0917	1.82062	2.7632	70.8396	75.8201	-90.553	-173.901	-70.0006	135.211	81.7485	31.8488	51.3318	101.984	-166.885	63.2016	-56.5202	-7.49766	-108.575	192.506	-192.674	-21.9281	34.123	-42.432	-60.0401	323.443	-208.268	124.174	-63.296	121.821	-89.5801	-4.73665	-116.113	14.9384	-7.0872	95.9948	-118.604	90.6626
410	6	21.0917	1.82062	2.7632	70.8396	75.8201	-90.553	-173.901	-70.0006	135.211	81.7485	31.8488	51.3318	101.984	-166.885	63.2016	-56.5202	-7.49766	-108.575	192.506	-192.674	-21.9281	34.123	-42.432	-60.0401	323.443	-208.268	124.174	-63.296	121.821	-89.5801	-4.73665	-116.113	14.9384	-7.0872	95.9948	-118.604	90.6626
411	1	27.8607	1.82868	2.75881	70.7298	75.5548	-90.1197	-172.11	-72.2149	135.16	81.889	32.7606	51.3318	101.984	-166.885	63.2016	-56.5202	-7.49766	-109.669	189.181	-187.674	-21.7277	33.4509	-43.4875	-60.0401	323.443	-208.268	124.174	-63.296	121.821	-89.5801	-4.73665	-116.113	14.9384	-7.0872	95.9948	-118.604	90.6626
411	2	12.9455	1.8138	2.76936	71.2684	76.2922	-90.4015	-173.543	-70.3686	135.32	81.6705	31.9458	51.3318	101.984	-166.885	63.2016	-56.5202	-7.49766	-109.133	192.554	-192.674	-23.2927	35.8851	-42.3996	-60.928	327.454	-212.007	126.395	-66.0163	122.274	-89.5624	-4.78525	-116.125	15.0964	-7.23433	96.0356	-118.604	90.6626
411	3	111.697	1.88577	2.70608	71.1431	76.0245	-90.4015	-173.543	-70.3686	135.32	81.6705	31.9458	51.7375	103.689	-170.733	63.1872	-57.0377	-6.12314	-104.18	193.737	-194.273	-24.0364	31.831	-43.5299	-60.1203	325.066	-209.329	121.395	-61.4836	122.083	-89.5594	-4.791	-116.129	15.1176	-7.25338	96.0425	-118.604	90.6626
411	4	101.701	1.88675	2.7039	71.7411	76.6182	-90.4015	-173.543	-70.3686	135.32	81.6705	31.9458	51.7375	103.689	-170.733	63.1872	-57.0377	-6.12314	-104.698	193.011	-193.429	-24.2502	32.3928	-43.5337	-60.2263	325.498	-209.711	121.712	-61.8554	122.118	-90.093	-3.21143	-115.854	10.1176	-2.60599	94.7708	-118.604	90.6626
411	5	110.782	1.89407	2.69497	71.415	76.1126	-90.5488	-173.251	-71.1983	132.785	84.3021	31.5805	51.885	103.692	-170.928	64.3411	-58.1738	-6.02973	-105.008	192.535	-192.86	-24.315	32.6416	-43.5408	-60.2474	326.161	-210.046	121.079	-60.617	121.977	-88.1711	-8.31618	-116.598	13.6479	-6.50287	100.754	-121.393	92.2242
411	6	110.782	1.89407	2.69497	71.415	76.1126	-90.5488	-173.251	-71.1983	132.785	84.3021	31.5805	51.885	103.692	-170.928	64.3411	-58.1738	-6.02973	-105.008	192.535	-192.86	-24.315	32.6416	-43.5408	-60.2474	326.161	-210.046	121.079	-60.617	121.977	-88.1711	-8.31618	-116.598	13.6479	-6.50287	100.754	-121.393	92.2242
412	1	76.7562	1.8991	2.69325	71.2734	75.9685	-90.3448	-172.569	-71.9567	133.347	83.7523	32.0838	51.885	103.692	-170.928	64.3411	-58.1738	-6.02973	-106.45	189.068	-187.86	-25.2456	33.8914	-44.5303	-60.2474	326.161	-210.046	121.079	-60.617	121.977	-88.1711	-8.31618	-116.598	13.6479	-6.50287	100.754	-121.393	92.2242
412	2	67.6773	1.88057	2.70531	71.948	76.5817	-90.6176	-173.956	-70.1668	133.519	83.5286	31.2949	51.885	103.692	-170.928	64.3411	-58.1738	-6.02973	-106.921	191.466	-191.905	-26.2821	36.4443	-43.1204	-61.3832	331.161	-214.716	123.696	-63.8849	122.571	-88.1711	-8.31627	-116.598	13.6482	-6.50317	100.754	-121.393	92.2242
412	3	90.4363	1.92635	2.67034	71.5325	75.9351	-91.4424	-176.656	-67.0068	134.92	82.0391	30.6605	51.9881	103.587	-171.169	64.3303	-58.3347	-5.85253	-104.046	192.62	-193.388	-27.0797	34.5261	-43.7271	-60.1726	327.791	-210.934	116.84	-57.5466	122.241	-88.1097	-8.41136	-116.699	13.3512	-6.23464	101.207	-121.775	92.3355
412	4	77.3334	1.92777	2.66803	72.1123	76.4852	-91.4424	-176.656	-67.0068	134.92	82.0391	30.6605	51.9881	103.587	-171.169	64.3303	-58.3347	-5.85253	-104.411	192.017	-192.685	-27.2439	34.9342	-43.7562	-60.2286	328.013	-211.134	116.988	-57.726	122.262	-88.6364	-6.90648	-116.305	8.35117	-1.61299	99.9183	-121.775	92.3355
412	5	73.4015	1.92748	2.66764	72.7449	77.0916	-91.4424	-176.656	-67.0068	134.92	82.0391	30.6605	51.9881	103.587	-171.169	64.3303	-58.3347	-5.85253	-104.411	192.018	-192.687	-27.2438	34.9339	-43.7561	-60.2438	328.083	-211.206	117.003	-57.7496	122.276	-89.0874	-5.64547	-115.595	3.35117	3.32569	98.5227	-121.724	92.4425
412	6	73.4015	1.92748	2.66764	72.7449	77.0916	-91.4424	-176.656	-67.0068	134.92	82.0391	30.6605	51.9881	103.587	-171.169	64.3303	-58.3347	-5.85253	-104.411	192.018	-192.687	-27.2438	34.9339	-43.7561	-60.2438	328.083	-211.206	117.003	-57.7496	122.276	-89.0874	-5.64547	-115.595	3.35117	3.32569	98.5227	-121.724	92.4425
413	1	57.3399	1.93182	2.66553	72.1646	76.6964	-91.3113	-176.175	-67.5638	134.924	82.0514	30.8791	51.9881	103.587	-171.169	64.3303	-58.3347	-5.85253	-104.413	191.728	-192.226	-27.3376	34.918	-43.9074	-59.0941	323.083	-206.507	114.7	-54.7567	121.637	-89.0874	-5.64547	-115.595	3.35117	3.32569	98.5227	-121.724	92.4425
413	2	50.6531	1.92836	2.6673	72.8187	77.3337	-91.3458	-176.348	-67.3472	134.949	82.0199	30.7885	51.9881	103.587	-171.169	64.3303	-58.3347	-5.85253	-104.438	191.808	-192.387	-27.367	35.0234	-43.8379	-59.1454	323.3	-206.709	114.826	-54.9136	121.663	-89.5025	-4.34348	-115.163	-1.64883	8.10936	97.3546	-121.724	92.4425
413	3	139.487	1.99377	2.61521	73.5115	77.9335	-91.3458	-176.348	-67.3472	134.949	82.0199	30.7885	52.3571	104.706	-173.995	64.3464	-58.8198	-4.83034	-99.4381	194.481	-195.376	-29.6095	32.8596	-45.1835	-59.0005	323.421	-206.614	113.192	-53.6009	121.703	-89.4939	-2.28298	-116.917	-6.16748	12.9477	97.2456	-121.724	92.4425
413	4	132.305	1.99564	2.61162	72.9548	77.3263	-91.3458	-176.348	-67.3472	134.949	82.0199	30.7885	52.3571	104.706	-173.995	64.3464	-58.8198	-4.83034	-100.6	193.124	-193.872	-29.913	34.0161	-45.0728	-59.3494	324.752	-207.772	114.195	-54.8226	121.811	-89.1359	-3.5317	-117.172	-1.16748	7.96162	98.1962	-121.724	92.4425
413	5	121.43	1.9976	2.60669	72.6363	76.9828	-91.3458	-176.348	-67.3472	134.949	82.0199	30.7885	52.3571	104.706	-173.995	64.3464	-58.8198	-4.83034	-102.984	188.864	-188.872	-29.86	35.2648	-45.1699	-59.0425	323.324	-206.255	113.92	-54.3259	121.477	-89.1563	-3.48756	-117.262	-0.92475	7.75536	98.2834	-121.948	92.2305
413	6	121.43	1.9976	2.60669	72.6363	76.9828	-91.3458	-176.348	-67.3472	134.949	82.0199	30.7885	52.3571	104.706	-173.995	64.3464	-58.8198	-4.83034	-102.984	188.864	-188.872	-29.86	35.2648	-45.1699	-59.0425	323.324	-206.255	113.92	-54.3259	121.477	-89.1563	-3.48756	-117.262	-0.92475	7.75536	98.2834	-121.948	92.2305
414	1	1.75396	2.01773	2.59649	72.478	76.6635	-90.7529	-174.164	-69.8896	134.964	82.0773	31.7931	52.357	104.706	-173.995	64.3464	-58.8198	-4.83032	-101.366	186.244	-183.872	-31.6366	34.5105	-47.764	-59.0425	323.324	-206.255	113.92	-54.3259	121.477	-89.1563	-3.48756	-117.262	-0.92475	7.75536	98.2834	-121.948	92.2305
414	2	4.40705	2.01028	2.60223	73.0396	77.0708	-90.7985	-174.402	-69.5885	134.992	82.0433	31.6623	52.3445	104.816	-174.156	64.3344	-58.8111	-4.79105	-101.439	186.206	-183.858	-31.6106	34.5475	-47.7244	-60.2269	328.324	-210.902	116.8	-57.9194	122.067	-89.1563	-3.48756	-117.262	-0.92475	7.75536	98.2834	-121.948	92.2305
414	3	1.78652	2.02705	2.59088	73.3173	77.4148	-90.7985	-174.402	-69.5885	134.992	82.0433	31.6623	52.3445	104.816	-174.156	64.3344	-58.8111	-4.79105	-97.6387	190.716	-188.858	-34.294	34.5176	-48.4969	-60.14	328.243	-210.738	116.08	-57.3203	122.072	-89.1614	-2.46506	-118.086	-3.14834	10.1192	98.1942	-121.948	92.2305
414	4	12.1868	2.02544	2.58769	72.6788	76.7368	-90.7985	-174.402	-69.5885	134.992	82.0433	31.6623	52.4433	104.265	-173.45	64.8931	-59.3669	-4.97236	-99.5471	188.975	-187.171	-33.8199	35.4092	-47.9398	-60.3542	329.123	-211.534	116.592	-57.9652	122.16	-88.7776	-3.81962	-118.273	1.85166	5.18156	99.1879	-121.948	92.2305
414	5	5.24423	2.02785	2.5878	72.0748	76.4115	-90.7985	-174.402	-69.5885	134.992	82.0433	31.6623	52.4433	104.265	-173.45	64.8931	-59.3669	-4.97236	-99.5471	188.975	-187.171	-33.8199	35.4092	-47.9398	-59.2859	324.245	-206.534	115.454	-56.1474	121.183	-88.7777	-3.8195	-118.273	1.85264	5.18072	99.1882	-122.111	92.0358
414	6	5.24423	2.02785	2.5878	72.0748	76.4115	-90.7985	-174.402	-69.5885	134.992	82.0433	31.6623	52.4433	104.265	-173.45	64.8931	-59.3669	-4.97236	-99.5471	188.975	-187.171	-33.8199	35.4092	-47.9398	-59.2859	324.245	-206.534	115.454	-56.1474	121.183	-88.7777	-3.8195	-118.273	1.85264	5.18072	99.1882	-122.111	92.0358
415	1	-9.214	2.05309	2.57543	72.0376	76.352	-90.5899	-173.635	-70.4956	135.009	82.0459	32.0374	52.4432	104.266	-173.45	64.8932	-59.367	-4.9722	-94.5471	191.486	-188.386	-36.2775	33.7927	-50.5286	-59.2859	324.245	-206.534	115.454	-56.1474	121.183	-88.7777	-3.8195	-118.273	1.85264	5.18072	99.1882	-122.111	92.0358
415	2	-12.0686	2.06942	2.56822	72.2357	76.5723	-90.69	-174.162	-69.8297	135.068	81.9744	31.7466	52.4269	104.404	-173.653	64.8776	-59.3558	-4.92243	-89.5471	195.581	-192.47	-38.2139	32.481	-52.0308	-59.5376	325.322	-207.536	116.05	-56.8944	121.308	-88.7777	-3.8195	-118.273	1.85264	5.18072	99.1882	-122.111	92.0358
415	3	-28.3516	2.01559	2.61532	72.8304	77.1695	-90.2341	-176.962	-68.328	135.374	82.7113	31.0965	52.5038	104.52	-174.309	64.3703	-59.1165	-4.57908	-91.6797	195.369	-193.38	-38.2937	34.0294	-50.5783	-59.3368	325.07	-207.158	114.603	-55.635	121.297	-88.8446	-1.50473	-120.099	-2.88715	10.1665	98.9648	-122.142	92.027
415	4	-23.657	2.02509	2.60771	72.2069	76.514	-90.2341	-176.962	-68.328	135.374	82.7113	31.0965	52.5038	104.52	-174.309	64.3703	-59.1165	-4.57908	-90.9633	195.161	-192.77	-39.3449	34.561	-51.2475	-59.4526	325.522	-207.56	114.92	-56.0235	121.339	-88.4452	-2.7864	-120.434	2.11285	5.26021	100.015	-122.142	92.027
415	5	-39.82	2.03579	2.59677	71.7834	76.0825	-90.2341	-176.962	-68.328	135.374	82.7113	31.0965	52.5038	104.52	-174.309	64.3703	-59.1165	-4.57908	-91.5512	191.485	-187.77	-40.8436	35.9619	-52.4401	-58.9853	323.326	-205.241	114.552	-55.3358	120.841	-88.4454	-2.7859	-120.436	2.11681	5.25686	100.016	-122.357	91.7689
415	6	-39.82	2.03579	2.59677	71.7834	76.0825	-90.2341	-176.962	-68.328	135.374	82.7113	31.0965	52.5038	104.52	-174.309	64.3703	-59.1165	-4.57908	-91.5512	191.485	-187.77	-40.8436	35.9619	-52.4401	-58.9853	323.326	-205.241	114.552	-55.3358	120.841	-88.4454	-2.7859	-120.436	2.11681	5.25686	100.016	-122.357	91.7689
416	1	-38.7028	2.02884	2.60168	72.1435	76.2664	-89.777	-171.962	-72.9415	135.03	82.3659	32.9885	51.8161	107.427	-178.213	63.1475	-58.0706	-3.49775	-95.9828	186.914	-182.858	-38.0978	35.9836	-51.3293	-58.9853	323.326	-205.241	114.552	-55.3358	120.841	-88.4454	-2.7859	-120.436	2.11681	5.25686	100.016	-122.357	91.7689
416	2	-41.2885	2.04272	2.59523	72.2126	76.4102	-89.7927	-172.049	-72.831	135.037	82.358	32.9391	51.8155	107.434	-178.222	63.147	-58.0701	-3.49544	-91.5224	191.843	-187.858	-40.3959	35.3747	-52.5522	-59.0112	323.436	-205.343	114.614	-55.4138	120.853	-88.4454	-2.7859	-120.436	2.11681	5.25686	100.016	-122.357	91.7689
416	3	-18.9656	2.06015	2.57342	72.9054	77.0495	-89.7927	-172.049	-72.831	135.037	82.358	32.9391	52.0652	108.147	-180.053	63.2131	-58.4376	-2.83971	-94.1582	191.073	-188.322	-40.6797	37.3979	-50.9235	-58.9094	323.457	-205.227	113.584	-54.5797	120.875	-88.587	-0.765424	-121.637	-2.74634	10.2569	99.5389	-122.357	91.7689
416	4	-11.4334	2.06821	2.56728	72.3255	76.4297	-89.7927	-172.049	-72.831	135.037	82.358	32.9391	52.0652	108.147	-180.053	63.2131	-58.4376	-2.83971	-93.3777	191.134	-188.06	-41.4987	37.6827	-51.5058	-59.0738	324.117	-205.813	114.024	-55.1321	120.933	-88.2083	-2.22195	-121.682	2.25366	5.31986	100.511	-122.357	91.7689
416	5	-20.3095	2.07321	2.56141	72.0648	76.1272	-89.7927	-172.049	-72.831	135.037	82.358	32.9391	52.0652	108.147	-180.053	63.2131	-58.4376	-2.83971	-95.1372	187.045	-183.06	-41.6707	38.6726	-51.9291	-58.8107	322.861	-204.47	113.856	-54.7791	120.635	-88.2084	-2.22165	-121.683	2.25579	5.31807	100.512	-122.492	91.6007
416	6	-20.3095	2.07321	2.56141	72.0648	76.1272	-89.7927	-172.049	-72.831	135.037	82.358	32.9391	52.0652	108.147	-180.053	63.2131	-58.4376	-2.83971	-95.1372	187.045	-183.06	-41.6707	38.6726	-51.9291	-58.8107	322.861	-204.47	113.856	-54.7791	120.635	-88.2084	-2.22165	-121.683	2.25579	5.31807	100.512	-122.492	91.6007
417	1	-16.591	2.06761	2.56475	72.1741	76.1239	-89.7505	-171.28	-73.5398	135.086	82.1711	33.2904	51.8972	109.242	-181.492	62.8992	-58.1596	-2.48495	-99.2171	182.2	-178.06	-39.347	38.9653	-50.8779	-58.8107	322.861	-204.47	113.856	-54.7791	120.635	-88.2084	-2.22165	-121.683	2.25579	5.31807	100.512	-122.492	91.6007
417	2	-26.2677	2.06409	2.56671	72.8135	76.7586	-89.7679	-171.379	-73.4144	135.092	82.1641	33.2337	51.8959	109.26	-181.517	62.898	-58.1586	-2.47891	-99.2243	182.19	-178.051	-39.3419	38.9654	-50.8756	-58.8343	322.961	-204.563	113.914	-54.8508	120.646	-88.6356	-0.786053	-121.452	-2.74421	10.1156	99.4081	-122.492	91.6007
417	3	-24.3728	2.06759	2.56139	73.07	77.0888	-89.7679	-171.379	-73.4144	135.092	82.1641	33.2337	51.8959	109.26	-181.517	62.898	-58.1586	-2.47891	-98.0912	185.955	-183.051	-41.2179	40.2213	-50.2431	-58.7512	322.98	-204.469	113.096	-54.1929	120.666	-88.5984	0.147429	-122.342	-4.5235	12.057	99.4252	-122.492	91.6007
417	4	-19.4332	2.07359	2.55608	72.4804	76.4268	-89.7679	-171.379	-73.4144	135.092	82.1641	33.2337	51.8959	109.26	-181.517	62.898	-58.1586	-2.47891	-98.4736	184.614	-181.365	-41.3645	40.6068	-50.5152	-58.9226	323.683	-205.095	113.545	-54.7615	120.728	-88.2464	-1.3854	-122.208	0.476505	7.07513	100.327	-122.492	91.6007
417	5	-34.0955	2.10212	2.53792	72.2247	76.1969	-89.7679	-171.379	-73.4144	135.092	82.1641	33.2337	51.8959	109.26	-181.517	62.898	-58.1586	-2.47891	-93.4736	186.256	-181.446	-45.0253	40.3395	-53.4888	-58.6214	322.243	-203.545	113.357	-54.3486	120.373	-88.2492	-1.37904	-122.221	0.511582	7.0458	100.338	-122.682	91.3931
417	6	-34.0955	2.10212	2.53792	72.2247	76.1969	-89.7679	-171.379	-73.4144	135.092	82.1641	33.2337	51.8959	109.26	-181.517	62.898	-58.1586	-2.47891	-93.4736	186.256	-181.446	-45.0253	40.3395	-53.4888	-58.6214	322.243	-203.545	113.357	-54.3486	120.373	-88.2492	-1.37904	-122.221	0.511582	7.0458	100.338	-122.682	91.3931
418	1	-29.2413	2.09922	2.53996	72.2847	76.1485	-89.7365	-170.889	-73.8829	135.123	82.0525	33.4667	51.7976	110.04	-182.56	62.7223	-58.0037	-2.22354	-96.9347	181.584	-176.446	-42.9407	40.3843	-52.7753	-58.6214	322.243	-203.545	113.357	-54.3486	120.373	-88.2492	-1.37904	-122.221	0.511582	7.0458	100.338	-122.682	91.3931
418	2	-21.6211	2.08978	2.54689	72.83	76.4975	-89.8245	-171.391	-73.2454	135.153	82.0192	33.177	51.7889	110.175	-182.752	62.714	-57.9971	-2.17703	-98.446	179.03	-173.832	-41.8225	40.2845	-52.4314	-59.7998	327.243	-208.177	116.247	-57.9675	120.93	-88.2492	-1.37904	-122.221	0.511582	7.0458	100.338	-122.682	91.3931
418	3	-19.0754	2.09113	2.5398	73.3989	77.1686	-89.8245	-171.391	-73.2454	135.153	82.0192	33.177	51.7889	110.175	-182.752	62.714	-57.9971	-2.17703	-98.8589	182.127	-178.832	-43.2799	42.1564	-50.8499	-59.6566	327.106	-207.891	115.041	-56.9719	120.942	-88.303	0.699727	-123.744	-4.04913	11.8305	100.051	-122.682	91.3931
418	4	-14.9854	2.09554	2.53399	72.7142	76.4474	-89.8245	-171.391	-73.2454	135.153	82.0192	33.177	51.8392	109.222	-181.486	63.0329	-58.3259	-2.46413	-98.7701	181.805	-178.349	-43.4751	42.3046	-51.0532	-59.8003	327.726	-208.457	115.361	-57.3916	121.004	-87.9541	-0.987763	-123.391	0.950871	6.83882	100.914	-122.682	91.3931
418	5	-32.2065	2.12564	2.51434	72.3206	76.1154	-89.8245	-171.391	-73.2454	135.153	82.0192	33.177	51.8392	109.222	-181.486	63.0329	-58.3259	-2.46413	-93.7701	183.26	-178.053	-47.7963	42.6684	-54.2377	-59.2706	325.26	-205.877	114.922	-56.584	120.462	-87.9554	-0.984768	-123.397	0.967059	6.82537	100.919	-122.911	91.1313
418	6	-32.2065	2.12564	2.51434	72.3206	76.1154	-89.8245	-171.391	-73.2454	135.153	82.0192	33.177	51.8392	109.222	-181.486	63.0329	-58.3259	-2.46413	-93.7701	183.26	-178.053	-47.7963	42.6684	-54.2377	-59.2706	325.26	-205.877	114.922	-56.584	120.462	-87.9554	-0.984768	-123.397	0.967059	6.82537	100.919	-122.911	91.1313
419	1	-32.1879	2.13224	2.51181	72.3821	76.2633	-89.7907	-171.114	-73.5559	135.153	81.9989	33.3232	51.8368	109.248	-181.523	63.0296	-58.3231	-2.45511	-90.828	187.974	-183.053	-49.6715	42.6981	-54.783	-59.2706	325.26	-205.877	114.922	-56.584	120.462	-87.9554	-0.984768	-123.397	0.967059	6.82537	100.919	-122.911	91.1313
419	2	-42.2533	2.12888	2.51388	73.0408	76.9322	-89.8199	-171.28	-73.3452	135.163	81.9873	33.2281	51.8363	109.256	-181.534	63.0291	-58.3227	-2.45243	-90.2922	188.675	-183.823	-49.9625	42.6768	-54.8795	-59.306	325.411	-206.018	115.002	-56.6857	120.48	-88.3726	0.479943	-123.24	-4.03294	11.6423	99.852	-122.911	91.1313
419	3	-54.4008	2.07778	2.53643	73.138	76.9549	-89.5644	-175.131	-71.6723	132.925	85.7106	31.8009	52.2013	108.101	-181.49	63.5705	-59.6214	-1.841	-94.7699	186.056	-183.417	-50.0769	45.3867	-52.1545	-58.6881	324.416	-204.611	111.041	-53.2084	120.382	-88.0834	3.38006	-127.092	-6.73794	15.0106	100.748	-123.072	91.1062
419	4	-53.2167	2.08041	2.53135	72.3604	76.1533	-89.5644	-175.131	-71.6723	132.925	85.7106	31.8009	52.2583	106.914	-179.89	63.8302	-59.8873	-2.2077	-96.0412	184.289	-181.56	-49.3754	45.5293	-51.8876	-58.7632	324.722	-204.891	111.215	-53.434	120.416	-87.7834	1.88919	-126.894	-1.7418	10.0106	101.583	-123.072	91.1062
419	5	-63.2296	2.10419	2.51565	72.1513	76.0155	-89.5644	-175.131	-71.6723	132.925	85.7106	31.8009	52.2583	106.914	-179.89	63.8302	-59.8873	-2.2077	-91.0412	187.614	-183.857	-53.5647	46.0422	-54.3896	-58.4648	323.306	-203.357	111.02	-52.996	120.055	-87.7965	1.91601	-126.94	-1.62352	9.91307	101.63	-123.317	90.8828
419	6	-63.2296	2.10419	2.51565	72.1513	76.0155	-89.5644	-175.131	-71.6723	132.925	85.7106	31.8009	52.2583	106.914	-179.89	63.8302	-59.8873	-2.2077	-91.0412	187.614	-183.857	-53.5647	46.0422	-54.3896	-58.4648	323.306	-203.357	111.02	-52.996	120.055	-87.7965	1.91601	-126.94	-1.62352	9.91307	101.63	-123.317	90.8828
420	1	-63.262	2.10274	2.51641	72.0717	75.8488	-89.5788	-174.381	-72.1116	133.247	85.1542	32.0924	52.1927	106.798	-179.657	63.8917	-59.9608	-2.22691	-94.2319	183.063	-178.857	-51.5009	45.9436	-53.8312	-58.4648	323.306	-203.357	111.02	-52.996	120.055	-87.7965	1.91601	-126.94	-1.62352	9.91307	101.63	-123.317	90.8828
420	2	-68.7799	2.09699	2.5202	72.759	76.5263	-89.603	-174.527	-71.9352	133.258	85.1446	32.017	52.1704	107.065	-180.034	63.8635	-59.9351	-2.1355	-94.4652	182.68	-178.458	-51.3348	45.9288	-53.7825	-58.4985	323.448	-203.488	111.099	-53.0964	120.07	-88.1868	3.44984	-126.958	-6.62352	14.777	100.647	-123.317	90.8828
420	3	-69.0241	2.10397	2.51143	72.8398	76.5774	-89.603	-174.527	-71.9352	133.258	85.1446	32.017	52.1704	107.065	-180.034	63.8635	-59.9351	-2.1355	-93.1694	186.308	-183.458	-53.2323	46.9885	-53.1513	-58.2982	323.457	-203.236	109.293	-51.6379	120.106	-88.1766	3.54246	-127.066	-6.76258	14.9374	100.663	-123.317	90.8828
420	4	-63.9763	2.10335	2.51056	72.4468	76.0744	-89.603	-174.527	-71.9352	133.258	85.1446	32.017	52.1704	107.065	-180.034	63.8635	-59.9351	-2.1355	-96.655	181.535	-178.458	-51.1043	47.1004	-52.3647	-58.4256	323.98	-203.716	109.587	-52.0229	120.164	-87.994	2.5882	-126.888	-3.70089	11.8729	101.171	-123.317	90.8828
420	5	-75.7587	2.12937	2.49232	72.1558	75.8447	-89.603	-174.527	-71.9352	133.258	85.1446	32.017	52.1704	107.065	-180.034	63.8635	-59.9351	-2.1355	-91.655	184.2	-179.815	-55.7152	47.8942	-55.1463	-58.0737	322.313	-201.884	109.359	-51.4794	119.711	-88.0308	2.65723	-127.004	-3.39626	11.6182	101.304	-123.724	90.5665
420	6	-75.7587	2.12937	2.49232	72.1558	75.8447	-89.603	-174.527	-71.9352	133.258	85.1446	32.017	52.1704	107.065	-180.034	63.8635	-59.9351	-2.1355	-91.655	184.2	-179.815	-55.7152	47.8942	-55.1463	-58.0737	322.313	-201.884	109.359	-51.4794	119.711	-88.0308	2.65723	-127.004	-3.39626	11.6182	101.304	-123.724	90.5665
421	1	-74.3747	2.13747	2.48923	72.2197	75.9924	-89.6135	-173.869	-72.3305	133.537	84.6644	32.2779	52.1173	107.018	-179.917	63.9062	-59.9869	-2.1358	-88.4806	188.961	-184.815	-57.6417	47.9249	-55.8045	-58.0737	322.313	-201.884	109.359	-51.4794	119.711	-88.0308	2.65723	-127.004	-3.39626	11.6182	101.304	-123.724	90.5665
421	2	-69.2285	2.14448	2.48708	72.5068	76.3188	-89.634	-173.993	-72.1804	133.545	84.6568	32.2135	52.0271	108.108	-181.459	63.7923	-59.8831	-1.76165	-85.053	193.488	-189.815	-59.5533	47.8803	-56.4091	-58.2056	322.86	-202.391	109.675	-51.8797	119.772	-88.0308	2.65723	-127.004	-3.39626	11.6182	101.304	-123.724	90.5665
421	3	-53.4543	2.14514	2.47299	72.9557	76.6044	-89.4456	-174.743	-71.9924	132.638	85.9052	31.9713	52.3048	106.995	-181.139	64.5254	-61.3472	-1.18937	-87.756	192.446	-191.266	-60.8141	50.397	-54.1146	-57.6945	322.763	-201.705	105.497	-48.4313	119.798	-87.8108	5.58059	-130.221	-7.7754	16.5736	101.692	-123.787	90.5578
421	4	-54.0873	2.15014	2.46771	72.2316	75.8951	-89.4456	-174.743	-71.9924	132.638	85.9052	31.9713	52.3236	105.743	-179.421	64.5077	-61.3467	-1.56475	-87.0036	193.459	-192.334	-61.2311	50.4235	-54.294	-57.7738	323.082	-201.999	105.67	-48.6645	119.837	-87.5665	3.98669	-129.755	-2.82132	11.5736	102.428	-123.787	90.5578
421	5	-61.9449	2.1576	2.45927	71.9235	75.5488	-89.4456	-174.743	-71.9924	132.638	85.9052	31.9713	52.3236	105.743	-179.421	64.5077	-61.3467	-1.56475	-88.4541	189.369	-187.334	-61.6986	51.3957	-54.8124	-57.5106	321.814	-200.591	105.542	-48.2952	119.479	-87.592	4.03698	-129.836	-2.61285	11.402	102.517	-124.093	90.3008
421	6	-61.9449	2.1576	2.45927	71.9235	75.5488	-89.4456	-174.743	-71.9924	132.638	85.9052	31.9713	52.3236	105.743	-179.421	64.5077	-61.3467	-1.56475	-88.4541	189.369	-187.334	-61.6986	51.3957	-54.8124	-57.5106	321.814	-200.591	105.542	-48.2952	119.479	-87.592	4.03698	-129.836	-2.61285	11.402	102.517	-124.093	90.3008
422	1	-58.9792	2.15646	2.45975	71.8286	75.3671	-89.492	-173.84	-72.4989	133.127	85.1252	32.3198	52.2463	105.717	-179.29	64.5723	-61.4161	-1.55979	-91.686	184.837	-182.334	-59.4931	51.1876	-54.2234	-57.5106	321.814	-200.591	105.542	-48.2952	119.479	-87.592	4.03698	-129.836	-2.61285	11.402	102.517	-124.093	90.3008
422	2	-51.681	2.15323	2.46224	71.9715	75.378	-89.4932	-173.848	-72.4891	133.128	85.125	32.3156	52.1409	106.899	-180.949	64.421	-61.2698	-1.15852	-94.789	180.045	-177.334	-57.3201	50.9888	-53.534	-57.6477	322.37	-201.106	105.871	-48.714	119.54	-87.592	4.03698	-129.836	-2.61285	11.402	102.517	-124.093	90.3008
422	3	-48.7619	2.16352	2.45031	72.2399	75.6204	-89.4932	-173.848	-72.4891	133.128	85.125	32.3156	52.1409	106.899	-180.949	64.421	-61.2698	-1.15852	-93.7941	183.347	-182.334	-59.3034	52.2087	-52.6481	-57.4187	322.54	-200.938	103.807	-47.0765	119.594	-87.5412	4.90716	-130.693	-4.09048	13.0296	102.55	-124.093	90.3008
422	4	-44.7976	2.16476	2.44709	71.4818	74.8514	-89.4932	-173.848	-72.4891	133.128	85.125	32.3156	52.1426	105.639	-179.212	64.2948	-61.1687	-1.52609	-94.2625	182.796	-181.802	-58.9191	52.1827	-52.4953	-57.455	322.69	-201.077	103.883	-47.1811	119.613	-87.2414	3.18783	-130.199	0.909523	8.04442	103.356	-124.093	90.3008
422	5	-60.229	2.16772	2.44732	70.8961	74.5913	-89.4932	-173.848	-72.4891	133.128	85.125	32.3156	52.1426	105.639	-179.212	64.2948	-61.1687	-1.52609	-94.2625	182.796	-181.802	-58.9191	52.1827	-52.4953	-56.5368	318.165	-196.077	103.649	-46.1744	118.37	-87.2567	3.2239	-130.263	1.07531	7.90964	103.415	-124.474	89.8753
422	6	-60.229	2.16772	2.44732	70.8961	74.5913	-89.4932	-173.848	-72.4891	133.128	85.125	32.3156	52.1426	105.639	-179.212	64.2948	-61.1687	-1.52609	-94.2625	182.796	-181.802	-58.9191	52.1827	-52.4953	-56.5368	318.165	-196.077	103.649	-46.1744	118.37	-87.2567	3.2239	-130.263	1.07531	7.90964	103.415	-124.474	89.8753
423	1	-50.0654	2.19891	2.43525	70.5883	74.2771	-89.6874	-170.363	-74.4115	135.082	82.0291	33.6797	51.9557	105.588	-178.911	64.4529	-61.3373	-1.50982	-91.3683	186.555	-185.025	-60.4641	51.9905	-53.6587	-55.1487	314.087	-192.27	99.3279	-41.2972	117.783	-87.2567	3.2239	-130.263	1.07531	7.90964	103.415	-124.474	89.8753
423	2	-53.2971	2.19312	2.43892	71.2977	74.9567	-89.6875	-170.363	-74.4112	135.082	82.0291	33.6796	51.889	106.315	-179.932	64.358	-61.2451	-1.26331	-92.3712	185.124	-183.545	-59.7867	51.9471	-53.4135	-55.1533	314.105	-192.287	99.341	-41.3134	117.785	-87.6953	4.88823	-130.373	-3.92469	12.7352	102.416	-124.474	89.8753
423	3	-52.3199	2.20379	2.43019	71.4419	75.0825	-89.6875	-170.363	-74.4112	135.082	82.0291	33.6796	51.889	106.315	-179.932	64.358	-61.2451	-1.26331	-89.9444	189.184	-188.545	-62.0891	52.6317	-53.4867	-55.0175	314.335	-192.283	98.0907	-40.3352	117.821	-87.6862	5.00214	-130.492	-4.10971	12.942	102.425	-124.474	89.8753
423	4	-50.2353	2.21481	2.42412	71.0138	74.7368	-89.6875	-170.363	-74.4112	135.082	82.0291	33.6796	51.869	105.419	-178.681	64.0941	-61.0057	-1.51687	-86.3981	193.972	-193.545	-64.2688	52.668	-54.3445	-55.0249	314.366	-192.312	98.1076	-40.3587	117.825	-87.4792	3.79378	-130.144	-0.563981	9.41492	103.003	-124.474	89.8753
423	5	-58.1559	2.22253	2.41568	70.7455	74.4172	-89.6875	-170.363	-74.4112	135.082	82.0291	33.6796	51.869	105.419	-178.681	64.0941	-61.0057	-1.51687	-87.8669	189.877	-188.545	-64.8557	53.7867	-54.8658	-54.8587	313.448	-191.237	98.1831	-40.249	117.518	-87.499	3.83805	-130.223	-0.364697	9.25106	103.078	-124.752	89.6007
423	6	-58.1559	2.22253	2.41568	70.7455	74.4172	-89.6875	-170.363	-74.4112	135.082	82.0291	33.6796	51.869	105.419	-178.681	64.0941	-61.0057	-1.51687	-87.8669	189.877	-188.545	-64.8557	53.7867	-54.8658	-54.8587	313.448	-191.237	98.1831	-40.249	117.518	-87.499	3.83805	-130.223	-0.364697	9.25106	103.078	-124.752	89.6007
424	1	-57.8528	2.22238	2.4158	70.7289	74.3934	-89.7094	-170.442	-74.3091	135.158	81.9424	33.6822	51.865	105.391	-178.632	64.1254	-61.0349	-1.53193	-88.1532	189.462	-188.077	-64.6668	53.772	-54.8255	-54.8587	313.448	-191.237	98.1831	-40.249	117.518	-87.499	3.83805	-130.223	-0.364697	9.25106	103.078	-124.752	89.6007
424	2	-56.4468	2.21257	2.42571	71.505	75.184	-89.7418	-170.661	-74.0421	135.156	81.9454	33.5657	51.7891	106.209	-179.779	64.0168	-60.9294	-1.25541	-87.1717	190.754	-189.454	-65.2698	53.7935	-55.0441	-54.8645	313.471	-191.258	98.1998	-40.2697	117.52	-87.9155	5.47836	-130.346	-5.3647	14.1011	102.105	-124.752	89.6007
424	3	-54.9024	2.22382	2.40905	71.5423	74.9133	-89.7418	-170.661	-74.0421	135.156	81.9454	33.5657	51.7891	106.209	-179.779	64.0168	-60.9294	-1.25541	-91.6338	185.754	-185.768	-64.0428	54.9534	-53.0519	-54.537	314.008	-191.23	95.2367	-37.9495	117.602	-87.905	5.58296	-130.461	-5.52602	14.2844	102.117	-124.752	89.6007
424	4	-56.7595	2.22345	2.40703	70.7633	74.1212	-89.7418	-170.661	-74.0421	135.156	81.9454	33.5657	51.7426	104.831	-177.848	63.4906	-60.4508	-1.63375	-92.5662	184.75	-184.837	-63.2138	54.8012	-52.6988	-54.5495	314.061	-191.281	95.2641	-37.9884	117.609	-87.6409	3.79637	-129.793	-0.530144	9.28442	102.88	-124.752	89.6007
424	5	-66.0552	2.2478	2.39057	70.5836	73.9928	-89.7418	-170.661	-74.0421	135.156	81.9454	33.5657	51.7426	104.831	-177.848	63.4906	-60.4508	-1.63375	-87.9492	187.488	-186.418	-68.2138	56.3751	-55.3126	-54.334	312.855	-189.864	95.3815	-37.8587	117.202	-87.6684	3.85903	-129.908	-0.237325	9.04219	102.99	-125.126	89.2329
424	6	-66.0552	2.2478	2.39057	70.5836	73.9928	-89.7418	-170.661	-74.0421	135.156	81.9454	33.5657	51.7426	104.831	-177.848	63.4906	-60.4508	-1.63375	-87.9492	187.488	-186.418	-68.2138	56.3751	-55.3126	-54.334	312.855	-189.864	95.3815	-37.8587	117.202	-87.6684	3.85903	-129.908	-0.237325	9.04219	102.99	-125.126	89.2329
425	1	-64.1231	2.2559	2.38723	70.6981	74.1892	-89.7373	-170.63	-74.0793	135.157	81.9451	33.5819	51.7426	104.831	-177.848	63.4906	-60.4508	-1.63375	-84.665	192.212	-191.418	-70.4107	56.5773	-56.0353	-54.334	312.855	-189.864	95.3815	-37.8587	117.202	-87.6684	3.85903	-129.908	-0.237325	9.04219	102.99	-125.126	89.2329
425	2	-43.8359	2.247	2.40318	71.1169	74.629	-89.8191	-171.183	-73.4061	135.152	81.9538	33.2892	51.5493	106.838	-180.66	63.2105	-60.1796	-0.957668	-80.9838	196.81	-196.418	-72.5617	56.6542	-56.8175	-54.4609	313.328	-190.293	95.7453	-38.3112	117.25	-87.6684	3.85903	-129.908	-0.237325	9.04219	102.99	-125.126	89.2329
425	3	-50.7478	2.24607	2.38514	71.3555	74.7973	-90.6725	-172.933	-71.4671	136.848	80.4355	32.5867	51.7212	103.607	-176.441	64.3156	-61.6683	-1.65253	-82.1964	195.55	-196.152	-72.9315	57.4896	-55.9707	-53.9821	313.706	-190.272	92.8281	-35.7517	117.121	-87.601	6.72597	-132.55	-5.07285	14.2828	103.009	-125.225	89.2191
425	4	-45.7	2.24986	2.38277	70.8258	74.2694	-90.6725	-172.933	-71.4671	136.848	80.4355	32.5867	51.7212	103.607	-176.441	64.3156	-61.6683	-1.65253	-81.1671	197.45	-198.306	-73.09	57.2199	-56.0163	-54.1392	314.327	-190.857	93.1672	-36.2347	117.217	-87.3494	5.07456	-132.065	-0.0728503	9.30117	103.807	-125.225	89.2191
425	5	-56.4869	2.26129	2.37118	70.4865	73.8944	-90.6725	-172.933	-71.4671	136.848	80.4355	32.5867	51.7212	103.607	-176.441	64.3156	-61.6683	-1.65253	-82.1231	193.472	-193.306	-74.6613	58.8992	-56.8484	-53.9138	313.063	-189.373	93.3004	-36.1071	116.788	-87.3778	5.14006	-132.184	0.230708	9.0518	103.921	-125.615	88.8269
425	6	-56.4869	2.26129	2.37118	70.4865	73.8944	-90.6725	-172.933	-71.4671	136.848	80.4355	32.5867	51.7212	103.607	-176.441	64.3156	-61.6683	-1.65253	-82.1231	193.472	-193.306	-74.6613	58.8992	-56.8484	-53.9138	313.063	-189.373	93.3004	-36.1071	116.788	-87.3778	5.14006	-132.184	0.230708	9.0518	103.921	-125.615	88.8269
426	1	-84.7934	2.26234	2.3722	70.1483	73.5319	-89.6957	-170.38	-74.3852	135.109	82.0072	33.6849	51.7212	103.607	-176.441	64.3156	-61.6683	-1.65253	-85.319	189.236	-188.98	-72.905	58.9306	-56.0439	-52.7854	309.288	-186.163	90.6192	-32.4686	116.227	-87.3778	5.14006	-132.184	0.230708	9.0518	103.921	-125.615	88.8269
426	2	-84.8723	2.26055	2.37454	70.9493	74.3695	-89.6957	-170.38	-74.385	135.109	82.0072	33.6848	51.6399	104.372	-177.513	64.1936	-61.5484	-1.39465	-83.7903	191.349	-191.235	-73.9028	59.0263	-56.3791	-52.7903	309.305	-186.179	90.6344	-32.4873	116.228	-87.8069	6.85901	-132.399	-4.76929	13.8991	102.963	-125.615	88.8269
426	3	-55.1345	2.29023	2.34775	70.9649	73.8404	-89.4801	-170.532	-74.5338	134.349	82.9042	33.6656	52.213	101.93	-175.764	64.9603	-63.0956	-1.52898	-86.7285	187.701	-188.741	-73.648	60.1168	-55.0325	-52.0193	310.43	-186.204	84.8444	-27.7582	116.264	-87.7601	7.22558	-132.889	-5.08348	14.3021	103.095	-125.673	88.816
426	4	-54.2075	2.28787	2.34724	70.1602	72.9743	-89.4801	-170.532	-74.5338	134.349	82.9042	33.6656	52.1261	100.885	-174.261	64.1007	-62.2758	-1.78577	-89.6446	183.948	-184.923	-71.3444	59.6828	-54.187	-52.0221	310.44	-186.214	84.8505	-27.7669	116.266	-87.5155	5.58822	-132.409	-0.0834769	9.32814	103.901	-125.673	88.816
426	5	-61.4942	2.30967	2.33291	70.0305	72.9091	-89.4801	-170.532	-74.5338	134.349	82.9042	33.6656	52.1261	100.885	-174.261	64.1007	-62.2758	-1.78577	-85.3509	186.95	-187.047	-76.3444	61.5724	-56.4675	-51.8406	309.332	-184.893	85.0425	-27.7202	115.873	-87.5431	5.65236	-132.531	0.228386	9.07036	104.018	-126.054	88.4405
426	6	-61.4942	2.30967	2.33291	70.0305	72.9091	-89.4801	-170.532	-74.5338	134.349	82.9042	33.6656	52.1261	100.885	-174.261	64.1007	-62.2758	-1.78577	-85.3509	186.95	-187.047	-76.3444	61.5724	-56.4675	-51.8406	309.332	-184.893	85.0425	-27.7202	115.873	-87.5431	5.65236	-132.531	0.228386	9.07036	104.018	-126.054	88.4405
427	1	-58.3379	2.3141	2.33086	70.0798	72.9449	-89.7109	-170.447	-74.3066	135.156	81.9458	33.6791	52.0909	101.053	-174.382	64.0895	-62.2306	-1.76959	-84.453	188.194	-188.273	-76.8281	61.5418	-56.7147	-51.7663	309.365	-184.896	84.663	-27.3542	115.847	-87.5431	5.65236	-132.531	0.228386	9.07036	104.018	-126.054	88.4405
427	2	-46.1252	2.32561	2.32758	70.4764	73.1653	-89.7406	-170.792	-74.0001	135.172	81.9701	33.5907	51.7945	101.124	-174.53	62.7877	-61.0706	-1.02561	-79.8429	192.751	-192.827	-81.4623	62.3343	-58.6658	-51.3804	310.833	-186.406	84.1397	-27.1465	115.747	-87.5482	5.78769	-132.666	0.115922	9.19417	104.028	-126.087	88.4339
427	3	30.0724	2.36386	2.30338	70.8928	73.4034	-91.0076	-170.571	-72.93	138.923	77.7832	33.3037	52.3548	97.8212	-171.39	63.5797	-62.5065	-1.62312	-79.24	193.902	-193.59	-81.2083	61.903	-58.9805	-50.8713	311.649	-186.438	80.3279	-24.0046	115.776	-87.4826	8.3454	-134.927	-4.32131	13.9788	103.984	-126.175	88.4171
427	4	35.731	2.36843	2.30135	70.3765	72.9431	-91.0076	-170.571	-72.93	138.923	77.7832	33.3037	52.3548	97.8212	-171.39	63.5797	-62.5065	-1.62312	-77.3531	197.59	-197.806	-81.4257	61.3137	-58.9894	-50.887	311.708	-186.495	80.3605	-24.0529	115.787	-87.2441	6.60511	-134.308	0.678694	9.00234	104.765	-126.175	88.4171
427	5	19.1889	2.37195	2.30205	69.7781	72.7333	-91.0076	-170.571	-72.93	138.923	77.7832	33.3037	52.3548	97.8212	-171.39	63.5797	-62.5065	-1.62312	-77.3531	197.59	-197.806	-81.4257	61.3137	-58.9894	-50.184	307.47	-181.495	81.0808	-23.8836	114.32	-87.2873	6.71023	-134.507	1.18296	8.58887	104.95	-126.838	87.7245
427	6	19.1889	2.37195	2.30205	69.7781	72.7333	-91.0076	-170.571	-72.93	138.923	77.7832	33.3037	52.3548	97.8212	-171.39	63.5797	-62.5065	-1.62312	-77.3531	197.59	-197.806	-81.4257	61.3137	-58.9894	-50.184	307.47	-181.495	81.0808	-23.8836	114.32	-87.2873	6.71023	-134.507	1.18296	8.58887	104.95	-126.838	87.7245
428	1	-7.62333	2.36178	2.31102	69.489	72.608	-89.5277	-170.521	-74.4819	134.477	82.7299	33.6825	52.8864	94.9769	-168.814	64.5436	-64.0727	-2.03045	-77.1702	197.808	-197.86	-81.1783	60.9988	-59.0856	-50.2653	306.88	-181.241	82.2946	-24.7293	114.231	-87.2884	6.7841	-134.58	1.0855	8.70005	104.974	-126.881	87.7114
428	2	21.7817	2.3222	2.35113	70.029	73.1361	-89.6514	-171.529	-73.3261	134.417	82.8326	33.1973	52.4777	97.6653	-172.509	63.8519	-63.3788	-1.16514	-76.4795	198.613	-198.763	-81.5588	61.0253	-59.2206	-51.5338	310.799	-184.729	86.3587	-29.7293	114.681	-87.2884	6.7841	-134.58	1.0855	8.70005	104.974	-126.881	87.7114
428	3	31.7989	2.37595	2.29919	70.3715	73.3732	-89.4685	-171.457	-73.5829	133.861	83.4434	33.2838	53.0993	94.2078	-168.588	64.9784	-64.8946	-2.05136	-75.5102	199.798	-201.197	-83.3975	62.0112	-58.9774	-51.1909	311.725	-184.955	83.5075	-27.525	114.748	-87.2666	8.78633	-136.302	-2.54157	12.5537	105.054	-127.099	87.7243
428	4	36.3724	2.37672	2.29936	69.8221	72.8521	-89.4685	-171.457	-73.5829	133.861	83.4434	33.2838	53.0993	94.2078	-168.588	64.9784	-64.8946	-2.05136	-74.7276	201.945	-203.732	-82.782	61.2397	-58.7642	-51.22	311.844	-185.07	83.5577	-27.6064	114.77	-87.0137	7.01243	-135.672	2.45843	7.6078	105.858	-127.099	87.7243
428	5	25.4383	2.39174	2.28565	69.4618	72.4712	-89.4685	-171.457	-73.5829	133.861	83.4434	33.2838	53.0993	94.2078	-168.588	64.9784	-64.8946	-2.05136	-75.3231	198	-198.732	-85.4607	63.7473	-59.8133	-50.9758	310.312	-183.257	83.9237	-27.6553	114.23	-87.0246	7.04099	-135.734	2.62259	7.47302	105.914	-127.514	87.2424
428	6	25.4383	2.39174	2.28565	69.4618	72.4712	-89.4685	-171.457	-73.5829	133.861	83.4434	33.2838	53.0993	94.2078	-168.588	64.9784	-64.8946	-2.05136	-75.3231	198	-198.732	-85.4607	63.7473	-59.8133	-50.9758	310.312	-183.257	83.9237	-27.6553	114.23	-87.0246	7.04099	-135.734	2.62259	7.47302	105.914	-127.514	87.2424
429	1	28.1008	2.39916	2.28054	69.4132	72.3369	-89.712	-170.447	-74.3088	135.147	81.9557	33.6776	52.9421	95.2155	-169.835	64.7612	-64.6201	-1.77743	-76.4449	196.566	-197.002	-84.6727	63.5723	-59.6544	-50.3793	308.65	-181.715	81.9781	-25.3583	114.027	-87.0246	7.04099	-135.734	2.62259	7.47302	105.914	-127.514	87.2424
429	2	30.1152	2.39009	2.28836	70.1199	73.0644	-89.7348	-170.632	-74.0978	135.136	81.9751	33.5893	52.8672	95.7229	-170.53	64.6307	-64.4885	-1.61488	-76.4238	196.591	-197.031	-84.6848	63.5736	-59.6585	-50.4054	308.731	-181.787	82.0585	-25.458	114.036	-87.4971	8.8921	-136.056	-2.37741	12.2898	104.953	-127.514	87.2424
429	3	56.4126	2.42029	2.26399	69.9541	72.5722	-89.5918	-170.757	-74.1456	134.641	82.5354	33.6006	53.6012	91.3388	-166.077	66.0718	-66.642	-2.53202	-76.4423	196.462	-197.613	-85.5959	64.2708	-59.4121	-49.7452	309.599	-181.739	77.7843	-21.9322	114.035	-87.4893	9.02584	-136.208	-2.53326	12.473	105.002	-127.567	87.2324
429	4	59.9191	2.42149	2.26368	69.4302	72.0813	-89.5918	-170.757	-74.1456	134.641	82.5354	33.6006	53.6007	91.3368	-166.074	66.0671	-66.6374	-2.53224	-75.2645	199.202	-200.802	-85.2695	63.5357	-59.2685	-49.8199	309.901	-182.036	77.9112	-22.1422	114.098	-87.2403	7.29815	-135.634	2.46674	7.54136	105.826	-127.567	87.2324
429	5	49.2784	2.42551	2.26478	68.7999	71.8837	-89.5918	-170.757	-74.1456	134.641	82.5354	33.6006	53.6007	91.3368	-166.074	66.0671	-66.6374	-2.53224	-75.2645	199.202	-200.802	-85.2695	63.5357	-59.2685	-49.1936	305.697	-177.036	79.1128	-22.4543	112.598	-87.2776	7.39639	-135.865	3.09295	7.0224	106.039	-128.236	86.4702
429	6	49.2784	2.42551	2.26478	68.7999	71.8837	-89.5918	-170.757	-74.1456	134.641	82.5354	33.6006	53.6007	91.3368	-166.074	66.0671	-66.6374	-2.53224	-75.2645	199.202	-200.802	-85.2695	63.5357	-59.2685	-49.1936	305.697	-177.036	79.1128	-22.4543	112.598	-87.2776	7.39639	-135.865	3.09295	7.0224	106.039	-128.236	86.4702
430	1	46.41	2.42728	2.26355	68.8079	71.8654	-89.7099	-170.444	-74.3084	135.156	81.9443	33.6813	53.5491	91.6461	-166.436	65.9952	-66.5373	-2.4532	-75.4701	198.938	-200.459	-85.1076	63.4937	-59.2474	-49.0819	305.448	-176.794	78.7075	-21.9978	112.564	-87.2776	7.39639	-135.865	3.09295	7.0224	106.039	-128.236	86.4702
430	2	72.517	2.38971	2.29949	69.235	72.2991	-89.8265	-171.405	-73.2318	135.102	82.0528	33.2343	53.1631	93.9472	-169.579	65.3305	-65.8702	-1.72134	-75.1857	199.268	-200.827	-85.27	63.5109	-59.3066	-50.345	309.151	-180.055	82.7486	-26.9978	112.979	-87.2776	7.39639	-135.865	3.09295	7.0224	106.039	-128.236	86.4702
430	3	75.0284	2.42911	2.26056	69.6287	72.6874	-89.6212	-171.41	-73.4428	134.489	82.7316	33.3243	53.7481	90.3137	-165.373	66.4809	-67.3996	-2.70187	-74.2241	200.333	-202.766	-86.6741	64.1538	-59.2772	-50.1113	309.87	-180.26	80.8807	-25.5842	113.026	-87.3326	9.81177	-137.729	-1.41716	11.7206	105.931	-128.443	86.4873
430	4	77.7358	2.42849	2.26082	69.0945	72.1495	-89.6212	-171.41	-73.4428	134.489	82.7316	33.3243	53.7481	90.3137	-165.373	66.4809	-67.3996	-2.70187	-73.6838	202.033	-204.792	-86.033	63.4332	-59.053	-50.2318	310.394	-180.781	81.043	-25.8886	113.136	-87.0788	8.03031	-137.099	3.58284	6.80526	106.758	-128.443	86.4873
430	5	67.1457	2.43283	2.26216	68.4654	71.9716	-89.6212	-171.41	-73.4428	134.489	82.7316	33.3243	53.7481	90.3137	-165.373	66.4809	-67.3996	-2.70187	-73.6838	202.033	-204.792	-86.033	63.4332	-59.053	-49.627	306.219	-175.781	82.4888	-26.429	111.585	-87.1056	8.10443	-137.3	4.15609	6.32916	106.945	-129.093	85.7022
430	6	67.1457	2.43283	2.26216	68.4654	71.9716	-89.6212	-171.41	-73.4428	134.489	82.7316	33.3243	53.7481	90.3137	-165.373	66.4809	-67.3996	-2.70187	-73.6838	202.033	-204.792	-86.033	63.4332	-59.053	-49.627	306.219	-175.781	82.4888	-26.429	111.585	-87.1056	8.10443	-137.3	4.15609	6.32916	106.945	-129.093	85.7022
431	1	63.9732	2.43913	2.25697	68.3194	71.7778	-89.7088	-170.437	-74.3154	135.151	81.9499	33.6823	53.7481	90.3139	-165.373	66.4809	-67.3996	-2.70182	-74.8451	200.722	-203.243	-85.2385	63.2428	-58.8253	-49.0606	304.555	-174.28	80.6691	-24.2311	111.427	-87.1056	8.10443	-137.3	4.15609	6.32916	106.945	-129.093	85.7022
431	2	90.4665	2.40058	2.29364	68.7709	72.2091	-89.8301	-171.435	-73.2056	135.097	82.0644	33.2232	53.3499	92.5991	-168.488	65.7933	-66.7106	-1.97786	-74.6559	200.935	-203.48	-85.3463	63.2549	-58.867	-50.3468	308.511	-177.751	84.6853	-29.2311	111.807	-87.1056	8.10443	-137.3	4.15609	6.32916	106.945	-129.093	85.7022
431	3	134.881	2.44676	2.24952	69.1143	72.4657	-90.5972	-169.806	-73.8615	137.769	78.9989	33.3146	53.9738	88.6347	-164.147	67.1189	-68.5451	-2.94955	-73.2568	202.598	-205.32	-85.9076	63.0995	-59.1604	-50.1659	309.981	-178.395	82.4442	-27.7776	111.921	-87.1905	10.3268	-138.981	0.188422	10.459	106.774	-129.252	85.6861
431	4	136.267	2.44621	2.24844	68.5921	71.8699	-90.5972	-169.806	-73.8615	137.769	78.9989	33.3146	53.9738	88.6347	-164.147	67.1189	-68.5451	-2.94955	-73.1053	203.212	-206.066	-85.5768	62.775	-59.0442	-50.3911	311.017	-179.433	82.6745	-28.2901	112.144	-86.9138	8.48569	-138.319	5.18842	5.571	107.618	-129.252	85.6861
431	5	128.17	2.46288	2.23466	68.2362	71.5	-90.5972	-169.806	-73.8615	137.769	78.9989	33.3146	53.9738	88.6347	-164.147	67.1189	-68.5451	-2.94955	-73.6142	199.262	-201.066	-88.607	65.6028	-60.1638	-50.1878	309.566	-177.686	83.274	-28.5727	111.587	-86.9178	8.49738	-138.366	5.33918	5.44487	107.664	-129.652	85.162
431	6	128.17	2.46288	2.23466	68.2362	71.5	-90.5972	-169.806	-73.8615	137.769	78.9989	33.3146	53.9738	88.6347	-164.147	67.1189	-68.5451	-2.94955	-73.6142	199.262	-201.066	-88.607	65.6028	-60.1638	-50.1878	309.566	-177.686	83.274	-28.5727	111.587	-86.9178	8.49738	-138.366	5.33918	5.44487	107.664	-129.652	85.162
432	1	87.3636	2.46167	2.23796	67.9965	71.3884	-89.7271	-170.512	-74.2754	135.125	82.008	33.6403	53.9738	88.6347	-164.147	67.1189	-68.5451	-2.94955	-74.0384	198.745	-200.625	-88.5516	65.7139	-60.0438	-49.3548	305.937	-174.789	81.7621	-25.9583	111.244	-86.9178	8.49738	-138.366	5.33918	5.44487	107.664	-129.652	85.162
432	2	115.309	2.42202	2.27581	68.4933	71.8486	-89.8589	-171.594	-73.0843	135.072	82.1329	33.1509	53.5473	90.9834	-167.337	66.3777	-67.8035	-2.2101	-73.7228	199.118	-201.041	-88.7368	65.7381	-60.1092	-50.677	310.094	-178.442	85.7509	-30.9583	111.624	-86.9178	8.49738	-138.366	5.33918	5.44487	107.664	-129.652	85.162
432	3	110.338	2.45822	2.23888	68.9346	72.3527	-89.7005	-171.669	-73.1998	134.552	82.7147	33.2163	54.0771	87.9611	-163.709	67.5365	-69.2124	-3.06634	-72.7779	200.089	-202.685	-89.949	66.2508	-60.1718	-50.4908	310.379	-178.405	84.5097	-29.9956	111.649	-87.0765	11.1675	-140.205	0.311114	10.5849	107.254	-129.733	85.181
432	4	111.564	2.4567	2.23927	68.4126	71.8081	-89.7005	-171.669	-73.1998	134.552	82.7147	33.2163	54.0771	87.9611	-163.709	67.5365	-69.2124	-3.06634	-72.3033	201.673	-204.568	-89.3012	65.5355	-59.9513	-50.6274	311.026	-179.057	84.6221	-30.2836	111.792	-86.8135	9.30017	-139.485	5.31111	5.69464	108.081	-129.733	85.181
432	5	104.545	2.47234	2.22646	68.082	71.4555	-89.7005	-171.669	-73.1998	134.552	82.7147	33.2163	54.0771	87.9611	-163.709	67.5365	-69.2124	-3.06634	-72.9911	197.646	-199.568	-91.9983	68.1531	-60.9155	-50.4419	309.72	-177.476	85.181	-30.5455	111.274	-86.8176	9.31245	-139.535	5.4715	5.56062	108.13	-130.109	84.6911
432	6	104.545	2.47234	2.22646	68.082	71.4555	-89.7005	-171.669	-73.1998	134.552	82.7147	33.2163	54.0771	87.9611	-163.709	67.5365	-69.2124	-3.06634	-72.9911	197.646	-199.568	-91.9983	68.1531	-60.9155	-50.4419	309.72	-177.476	85.181	-30.5455	111.274	-86.8176	9.31245	-139.535	5.4715	5.56062	108.13	-130.109	84.6911
433	1	100.067	2.47913	2.22131	67.865	71.1922	-89.7069	-170.428	-74.3236	135.148	81.9527	33.6842	54.0771	87.9611	-163.709	67.5365	-69.2124	-3.06633	-74.6495	195.525	-197.144	-90.8831	67.9187	-60.6068	-49.7602	307.64	-175.613	83.2023	-28.0979	111.078	-86.8176	9.31245	-139.535	5.4715	5.56062	108.13	-130.109	84.6911
433	2	105.601	2.47035	2.22894	68.5746	71.9299	-89.7335	-170.646	-74.0849	135.138	81.9781	33.5863	53.9916	88.4247	-164.338	67.3875	-69.0633	-2.92055	-74.5933	195.597	-197.223	-90.918	67.9239	-60.6181	-49.8344	307.881	-175.825	83.4168	-28.3692	111.099	-87.3359	11.3501	-140.036	0.471499	10.3478	107.179	-130.109	84.6911
433	3	140.384	2.49615	2.20724	68.2948	71.4205	-90.4596	-168.899	-74.8998	137.684	79.0613	33.6656	54.6673	84.4294	-160.02	68.9468	-71.1586	-3.88839	-74.6752	195.457	-197.12	-90.8943	67.9505	-60.5975	-49.0761	307.857	-174.993	79.4404	-24.9708	111.067	-87.3302	11.5079	-140.199	0.27278	10.5738	107.208	-130.154	84.6768
433	4	139.825	2.49558	2.2065	67.7894	70.8764	-90.4596	-168.899	-74.8998	137.684	79.0613	33.6656	54.6673	84.4294	-160.02	68.9468	-71.1586	-3.88839	-73.8976	197.285	-199.236	-90.699	67.4546	-60.5048	-49.2524	308.711	-175.863	79.5741	-25.3409	111.264	-87.0693	9.67071	-139.517	5.27278	5.69295	108.048	-130.154	84.6768
433	5	136.159	2.50699	2.19721	67.4974	70.5481	-90.4596	-168.899	-74.8998	137.684	79.0613	33.6656	54.6673	84.4294	-160.02	68.9468	-71.1586	-3.88839	-75.2149	193.106	-194.236	-92.089	69.2565	-61.0544	-49.132	307.77	-174.718	80.0279	-25.5793	110.888	-87.0741	9.68495	-139.586	5.49521	5.50581	108.116	-130.448	84.3022
433	6	136.159	2.50699	2.19721	67.4974	70.5481	-90.4596	-168.899	-74.8998	137.684	79.0613	33.6656	54.6673	84.4294	-160.02	68.9468	-71.1586	-3.88839	-75.2149	193.106	-194.236	-92.089	69.2565	-61.0544	-49.132	307.77	-174.718	80.0279	-25.5793	110.888	-87.0741	9.68495	-139.586	5.49521	5.50581	108.116	-130.448	84.3022
434	1	112.662	2.50307	2.19988	67.483	70.5305	-89.7231	-170.491	-74.2891	135.114	82.0092	33.6504	54.6673	84.4294	-160.02	68.9468	-71.1586	-3.88839	-75.9397	191.968	-193.568	-92.3922	69.7566	-60.7901	-49.135	307.629	-174.648	80.1673	-25.6409	110.87	-87.0741	9.68495	-139.586	5.49521	5.50581	108.116	-130.448	84.3022
434	2	149.326	2.46526	2.24095	68.1746	71.2474	-89.8992	-171.939	-72.7191	135.049	82.1816	33.0112	54.1129	87.1417	-163.703	68.0123	-70.2308	-3.03738	-72.6135	196.528	-198.568	-94.6063	70.1335	-61.4514	-50.3674	311.444	-177.999	83.7377	-30.1628	111.217	-87.0741	9.68495	-139.586	5.49521	5.50581	108.116	-130.448	84.3022
434	3	167.047	2.48026	2.2294	68.3079	71.4411	-89.8992	-171.939	-72.7191	135.049	82.1816	33.0112	54.8814	82.5795	-158.703	69.7942	-72.5964	-4.16344	-72.5274	196.632	-198.778	-94.7747	70.2229	-61.4485	-50.0083	311.229	-177.464	82.032	-28.6849	111.212	-87.2028	12.1255	-141.317	1.12784	9.99457	107.72	-130.448	84.3022
434	4	166.236	2.47941	2.22849	67.7941	70.885	-89.8992	-171.939	-72.7191	135.049	82.1816	33.0112	54.8814	82.5795	-158.703	69.7942	-72.5964	-4.16344	-71.8936	198.231	-200.635	-94.4738	69.7063	-61.3404	-50.1726	312.003	-178.243	82.1688	-29.0276	111.378	-86.9117	10.1914	-140.557	6.12784	5.11679	108.545	-130.448	84.3022
434	5	162.249	2.49208	2.21862	67.4922	70.553	-89.8992	-171.939	-72.7191	135.049	82.1816	33.0112	54.8814	82.5795	-158.703	69.7942	-72.5964	-4.16344	-73.0707	194.06	-195.635	-96.2187	71.7508	-61.9581	-50.0204	310.923	-176.938	82.6489	-29.261	110.947	-86.9142	10.1992	-140.614	6.32338	4.95211	108.603	-130.751	83.8976
434	6	162.249	2.49208	2.21862	67.4922	70.553	-89.8992	-171.939	-72.7191	135.049	82.1816	33.0112	54.8814	82.5795	-158.703	69.7942	-72.5964	-4.16344	-73.0707	194.06	-195.635	-96.2187	71.7508	-61.9581	-50.0204	310.923	-176.938	82.6489	-29.261	110.947	-86.9142	10.1992	-140.614	6.32338	4.95211	108.603	-130.751	83.8976
435	1	154.86	2.48995	2.21721	67.3086	70.2817	-89.7934	-171.114	-73.5947	135.101	82.0603	33.3766	54.8814	82.5795	-158.703	69.7942	-72.5964	-4.16344	-76.4419	189.555	-190.635	-94.0543	71.3883	-61.3216	-50.0204	310.923	-176.938	82.6489	-29.261	110.947	-86.9142	10.1992	-140.614	6.32338	4.95211	108.603	-130.751	83.8976
435	2	164.187	2.48151	2.22623	68.0728	71.0982	-89.8307	-171.412	-73.2749	135.092	82.0923	33.2482	54.7713	83.0999	-159.407	69.608	-72.4121	-4.00116	-75.6262	190.746	-191.936	-94.6184	71.4895	-61.4762	-50.1286	311.272	-177.247	82.939	-29.6344	110.977	-87.4424	12.2828	-141.161	1.32338	9.73335	107.657	-130.751	83.8976
435	3	168.155	2.50788	2.20701	68.3129	71.1766	-89.8307	-171.412	-73.2749	135.092	82.0923	33.2482	54.7784	83.0612	-159.365	69.6243	-72.4335	-4.01068	-73.208	194.087	-196.936	-97.7144	72.793	-61.6355	-49.3609	310.747	-176.061	79.412	-26.5637	110.966	-87.4414	12.3103	-141.186	1.28129	9.77889	107.656	-130.751	83.8976
435	4	166.445	2.50768	2.20551	67.8211	70.6333	-89.8307	-171.412	-73.2749	135.092	82.0923	33.2482	54.7784	83.0612	-159.365	69.6243	-72.4335	-4.01068	-72.3203	195.961	-199.067	-97.725	72.4141	-61.623	-49.543	311.626	-176.95	79.5424	-26.9284	111.156	-87.1492	10.3804	-140.433	6.28129	4.90538	108.486	-130.751	83.8976
435	5	163.886	2.51794	2.19744	67.5346	70.3106	-89.8307	-171.412	-73.2749	135.092	82.0923	33.2482	54.7784	83.0612	-159.365	69.6243	-72.4335	-4.01068	-73.8519	191.691	-194.067	-98.7271	73.9888	-61.9909	-49.4202	310.724	-175.858	79.9618	-27.1405	110.795	-87.1508	10.3854	-140.496	6.51096	4.71057	108.553	-131.009	83.5557
435	6	163.886	2.51794	2.19744	67.5346	70.3106	-89.8307	-171.412	-73.2749	135.092	82.0923	33.2482	54.7784	83.0612	-159.365	69.6243	-72.4335	-4.01068	-73.8519	191.691	-194.067	-98.7271	73.9888	-61.9909	-49.4202	310.724	-175.858	79.9618	-27.1405	110.795	-87.1508	10.3854	-140.496	6.51096	4.71057	108.553	-131.009	83.5557
436	1	157.418	2.52076	2.19363	67.2838	69.9768	-89.7347	-170.65	-74.087	135.139	81.9808	33.5866	54.7784	83.0612	-159.365	69.6243	-72.4335	-4.01068	-77.1032	187.129	-189.067	-96.4813	73.5465	-61.3465	-48.9789	309.352	-174.649	78.7688	-25.6058	110.672	-87.1508	10.3854	-140.496	6.51096	4.71057	108.553	-131.009	83.5557
436	2	172.352	2.50681	2.20568	67.9267	70.5906	-89.7836	-171.046	-73.6611	135.124	82.0265	33.4147	54.6293	83.7771	-160.333	69.3696	-72.1808	-3.78759	-79.1486	183.935	-185.624	-94.9508	73.2318	-60.9396	-49.1519	309.884	-175.116	79.2486	-26.2203	110.719	-87.6788	12.4642	-141.036	1.51096	9.49176	107.604	-131.009	83.5557
436	3	183.04	2.51811	2.19631	67.5193	70.1371	-89.7836	-171.046	-73.6611	135.124	82.0265	33.4147	55.4323	79.2643	-155.333	71.2889	-74.6577	-4.94356	-79.1486	183.935	-185.624	-94.9508	73.2318	-60.9396	-48.7259	309.618	-174.496	77.3622	-24.5612	110.711	-87.6785	12.4739	-141.045	1.49602	9.50789	107.604	-131.009	83.5557
436	4	177.245	2.51768	2.19364	66.9908	69.4696	-89.7836	-171.046	-73.6611	135.124	82.0265	33.4147	55.4323	79.2643	-155.333	71.2889	-74.6577	-4.94356	-79.2483	183.815	-185.503	-94.8409	73.1874	-60.9074	-48.9898	310.929	-175.828	77.538	-25.0846	110.993	-87.3804	10.535	-140.29	6.49602	4.6386	108.437	-131.009	83.5557
436	5	193.61	2.52408	2.18546	66.0744	68.916	-89.8227	-173.481	-71.491	136.679	80.7496	33.2831	55.1692	78.8968	-154.55	68.8467	-72.2916	-4.91833	-79.6697	183.286	-184.967	-94.3198	72.9475	-60.7667	-48.7175	308.972	-172.823	79.5533	-26.2393	109.321	-87.3415	10.2654	-141.211	10.952	0.758154	109.827	-132.117	82.7344
436	6	193.61	2.52408	2.18546	66.0744	68.916	-89.8227	-173.481	-71.491	136.679	80.7496	33.2831	55.1692	78.8968	-154.55	68.8467	-72.2916	-4.91833	-79.6697	183.286	-184.967	-94.3198	72.9475	-60.7667	-48.7175	308.972	-172.823	79.5533	-26.2393	109.321	-87.3415	10.2654	-141.211	10.952	0.758154	109.827	-132.117	82.7344
437	1	185.426	2.5155	2.18416	66.0036	68.8758	-89.6917	-170.36	-74.3928	135.1	81.9992	33.6976	55.1692	78.8968	-154.55	68.8467	-72.2916	-4.91833	-82.5006	181.006	-182.901	-89.5628	70.1932	-59.4412	-48.7175	308.972	-172.823	79.5533	-26.2393	109.321	-87.3415	10.2654	-141.211	10.952	0.758154	109.827	-132.117	82.7344
437	2	210.892	2.47673	2.21955	66.4473	69.2602	-89.8291	-171.502	-73.1782	135.045	82.1514	33.2067	54.7456	80.7447	-157.032	68.145	-71.6023	-4.35769	-82.5521	180.907	-182.799	-89.5171	70.1825	-59.4298	-50.1534	313.412	-176.698	83.4282	-31.2393	109.685	-87.3415	10.2654	-141.211	10.952	0.758154	109.827	-132.117	82.7344
437	3	225.941	2.48172	2.21508	66.9084	69.8047	-89.8291	-171.502	-73.1782	135.045	82.1514	33.2067	55.0523	79.1182	-155.257	68.8956	-72.5544	-4.75802	-82.5521	180.907	-182.799	-89.5171	70.1825	-59.4298	-50.0548	313.308	-176.522	83.0151	-30.8712	109.682	-87.7749	12.7723	-142.413	5.95205	5.62343	109.042	-132.117	82.7344
437	4	215.053	2.48157	2.21301	66.3738	69.1539	-89.8291	-171.502	-73.1782	135.045	82.1514	33.2067	55.0523	79.1182	-155.257	68.8956	-72.5544	-4.75802	-82.5521	180.907	-182.799	-89.5171	70.1825	-59.4298	-50.2624	314.275	-177.501	83.1353	-31.26	109.9	-87.3693	10.7213	-141.702	10.952	0.82141	109.944	-132.117	82.7344
437	5	213.692	2.47585	2.21256	67.2052	69.4722	-89.8291	-171.502	-73.1782	135.045	82.1514	33.2067	55.0523	79.1182	-155.257	68.8956	-72.5544	-4.75802	-82.5521	180.907	-182.799	-89.5171	70.1825	-59.4298	-50.8522	318.426	-182.501	80.9412	-30.0139	111.596	-87.4772	11.0968	-141.577	9.23609	2.34723	109.533	-131.549	83.6349
437	6	213.692	2.47585	2.21256	67.2052	69.4722	-89.8291	-171.502	-73.1782	135.045	82.1514	33.2067	55.0523	79.1182	-155.257	68.8956	-72.5544	-4.75802	-82.5521	180.907	-182.799	-89.5171	70.1825	-59.4298	-50.8522	318.426	-182.501	80.9412	-30.0139	111.596	-87.4772	11.0968	-141.577	9.23609	2.34723	109.533	-131.549	83.6349
438	1	202.577	2.48044	2.21068	67.3255	69.6723	-89.7066	-170.429	-74.3228	135.151	81.95	33.6842	55.0523	79.1182	-155.257	68.8956	-72.5544	-4.75802	-80.1802	185.414	-187.442	-91.5662	70.6176	-59.9661	-50.8522	318.426	-182.501	80.9412	-30.0139	111.596	-87.4772	11.0968	-141.577	9.23609	2.34723	109.533	-131.549	83.6349
438	2	223.086	2.46223	2.22826	67.3906	69.6066	-89.7926	-171.137	-73.5707	135.119	82.0426	33.3811	54.7897	80.28	-156.813	68.4527	-72.1187	-4.40659	-83.0602	180.698	-182.442	-89.3118	70.1451	-59.3567	-51.1698	319.442	-183.406	81.6696	-30.9884	111.694	-87.4772	11.0968	-141.577	9.23609	2.34723	109.533	-131.549	83.6349
438	3	240.114	2.47123	2.22062	67.6938	70.0064	-89.7926	-171.137	-73.5707	135.119	82.0426	33.3811	55.407	77.0071	-153.233	69.9648	-74.0301	-5.21519	-83.0602	180.698	-182.442	-89.3118	70.1451	-59.3567	-50.9227	319.157	-182.956	80.6865	-30.0951	111.679	-87.806	13.7369	-143.089	4.23609	7.31092	108.868	-131.549	83.6349
438	4	232.293	2.47114	2.2183	67.1938	69.3662	-89.7926	-171.137	-73.5707	135.119	82.0426	33.3811	55.407	77.0071	-153.233	69.9648	-74.0301	-5.21519	-83.0602	180.698	-182.442	-89.3118	70.1451	-59.3567	-51.2239	320.472	-184.268	80.9445	-30.6971	111.945	-87.4384	11.6482	-142.262	9.23609	2.46521	109.717	-131.549	83.6349
438	5	239.32	2.47099	2.21901	67.855	69.9867	-89.7926	-171.137	-73.5707	135.119	82.0426	33.3811	55.407	77.0071	-153.233	69.9648	-74.0301	-5.21519	-83.1342	180.631	-182.382	-89.2105	70.094	-59.3235	-51.2445	320.594	-184.408	80.9057	-30.6845	111.988	-87.601	12.2087	-141.46	4.23609	6.80435	108.418	-131.177	84.1954
438	6	239.32	2.47099	2.21901	67.855	69.9867	-89.7926	-171.137	-73.5707	135.119	82.0426	33.3811	55.407	77.0071	-153.233	69.9648	-74.0301	-5.21519	-83.1342	180.631	-182.382	-89.2105	70.094	-59.3235	-51.2445	320.594	-184.408	80.9057	-30.6845	111.988	-87.601	12.2087	-141.46	4.23609	6.80435	108.418	-131.177	84.1954
439	1	229.745	2.47313	2.21819	67.9215	70.1002	-89.7082	-170.436	-74.315	135.155	81.9455	33.6832	55.407	77.0071	-153.233	69.9648	-74.0301	-5.21519	-81.7704	183.279	-185.112	-90.4058	70.3547	-59.626	-51.2445	320.594	-184.408	80.9057	-30.6845	111.988	-87.601	12.2087	-141.46	4.23609	6.80435	108.418	-131.177	84.1954
439	2	265.82	2.43727	2.25454	68.4681	70.4884	-89.8545	-171.639	-73.0466	135.105	82.1025	33.1743	54.9705	78.8573	-155.711	69.2432	-73.3233	-4.65627	-82.4774	182.036	-183.81	-89.8219	70.227	-59.4743	-52.7998	325.594	-188.879	84.3103	-35.293	112.483	-87.601	12.2087	-141.46	4.23609	6.80435	108.418	-131.177	84.1954
439	3	276.278	2.4484	2.24516	67.9816	69.9965	-89.8545	-171.639	-73.0466	135.105	82.1025	33.1743	55.8373	74.3023	-150.711	71.35	-75.9753	-5.78479	-82.4774	182.036	-183.81	-89.8219	70.227	-59.4743	-52.2351	324.641	-187.63	82.3449	-33.4408	112.419	-87.6011	12.2141	-141.464	4.22756	6.81335	108.418	-131.177	84.1954
439	4	269.209	2.44825	2.24289	67.5128	69.3803	-89.8545	-171.639	-73.0466	135.105	82.1025	33.1743	55.8373	74.3023	-150.711	71.35	-75.9753	-5.78479	-82.4776	182.036	-183.809	-89.8217	70.2269	-59.4742	-52.5951	326.152	-189.119	82.6615	-34.1308	112.698	-87.2169	10.1997	-140.768	9.22756	1.98129	109.301	-131.177	84.1954
439	5	276.657	2.44849	2.24331	68.1597	70.0029	-89.8545	-171.639	-73.0466	135.105	82.1025	33.1743	55.8373	74.3023	-150.711	71.35	-75.9753	-5.78479	-82.4776	182.036	-183.809	-89.8217	70.2269	-59.4742	-52.6001	326.178	-189.149	82.6555	-34.1304	112.706	-87.4062	10.8393	-140.014	4.22756	6.3502	108.018	-130.85	84.6938
439	6	276.657	2.44849	2.24331	68.1597	70.0029	-89.8545	-171.639	-73.0466	135.105	82.1025	33.1743	55.8373	74.3023	-150.711	71.35	-75.9753	-5.78479	-82.4776	182.036	-183.809	-89.8217	70.2269	-59.4742	-52.6001	326.178	-189.149	82.6555	-34.1304	112.706	-87.4062	10.8393	-140.014	4.22756	6.3502	108.018	-130.85	84.6938
440	1	261.248	2.45351	2.24128	68.296	70.2252	-89.718	-170.524	-74.2215	135.146	81.9641	33.643	55.8373	74.3023	-150.711	71.35	-75.9753	-5.78479	-79.8702	186.848	-188.809	-92.0371	70.7105	-60.0444	-52.6001	326.178	-189.149	82.6555	-34.1304	112.706	-87.4062	10.8393	-140.014	4.22756	6.3502	108.018	-130.85	84.6938
440	2	281.625	2.44079	2.25317	68.3372	70.1299	-89.777	-171.005	-73.7186	135.129	82.0256	33.4428	55.668	74.986	-151.626	71.0769	-75.7093	-5.57877	-82.8543	182.169	-183.809	-89.7899	70.2607	-59.4227	-52.951	327.352	-190.208	83.3132	-35.0586	112.827	-87.4115	10.8603	-140.019	4.17354	6.40219	108.008	-130.85	84.6938
440	3	295.008	2.45259	2.24353	67.8497	69.6399	-89.777	-171.005	-73.7186	135.129	82.0256	33.4428	56.6014	70.4006	-146.626	73.3027	-78.4942	-6.71165	-82.8543	182.169	-183.809	-89.7899	70.2607	-59.4227	-52.3283	326.235	-188.792	81.256	-33.0895	112.746	-87.4115	10.8644	-140.022	4.16699	6.40909	108.008	-130.85	84.6938
440	4	286.202	2.45243	2.24132	67.3879	69.0293	-89.777	-171.005	-73.7186	135.129	82.0256	33.4428	56.6014	70.4006	-146.626	73.3027	-78.4942	-6.71165	-82.8544	182.169	-183.809	-89.7898	70.2607	-59.4227	-52.7003	327.791	-190.323	81.5787	-33.7901	113.025	-87.0218	8.90395	-139.414	9.16699	1.58608	108.916	-130.85	84.6938
440	5	295.915	2.45251	2.24162	68.0588	69.6648	-89.777	-171.005	-73.7186	135.129	82.0256	33.4428	56.6014	70.4006	-146.626	73.3027	-78.4942	-6.71165	-82.8544	182.169	-183.809	-89.7898	70.2607	-59.4227	-52.7373	327.985	-190.54	81.5398	-33.7914	113.085	-87.2324	9.60228	-138.691	4.16699	5.98	107.643	-130.538	85.1724
440	6	295.915	2.45251	2.24162	68.0588	69.6648	-89.777	-171.005	-73.7186	135.129	82.0256	33.4428	56.6014	70.4006	-146.626	73.3027	-78.4942	-6.71165	-82.8544	182.169	-183.809	-89.7898	70.2607	-59.4227	-52.7373	327.985	-190.54	81.5398	-33.7914	113.085	-87.2324	9.60228	-138.691	4.16699	5.98	107.643	-130.538	85.1724
441	1	287.216	2.45469	2.24087	68.1266	69.7787	-89.7086	-170.438	-74.3129	135.156	81.9444	33.6829	56.6014	70.4006	-146.626	73.3027	-78.4942	-6.71165	-81.4788	184.691	-186.434	-90.9367	70.4972	-59.7207	-52.7373	327.985	-190.54	81.5398	-33.7914	113.085	-87.2324	9.60228	-138.691	4.16699	5.98	107.643	-130.538	85.1724
441	2	252.467	2.48252	2.18438	68.6462	70.0914	-89.4541	-168.468	-76.847	134.662	82.6049	34.3186	56.5827	70.419	-146.628	73.4426	-78.6745	-6.70261	-82.3993	183.038	-184.687	-90.1489	70.3139	-59.5355	-54.3365	333.35	-195.409	84.3575	-37.8461	113.655	-87.2446	9.65423	-138.698	4.01126	6.12781	107.613	-130.535	85.178
441	3	272.057	2.49559	2.17385	68.1368	69.5973	-89.4558	-168.461	-76.852	134.669	82.5969	34.3193	57.6093	65.7837	-141.628	75.8662	-81.6786	-7.85819	-82.399	183.038	-184.688	-90.1505	70.3149	-59.5353	-53.583	331.828	-193.591	82.1278	-35.6566	113.525	-87.245	9.71377	-138.746	3.9151	6.2288	107.607	-130.535	85.178
441	4	263.683	2.49553	2.17207	67.7534	69.0283	-89.4558	-168.461	-76.852	134.669	82.5969	34.3193	57.6093	65.7837	-141.628	75.8662	-81.6786	-7.85819	-82.3991	183.037	-184.688	-90.1504	70.3149	-59.5353	-54.0858	333.93	-195.675	82.462	-36.4859	113.919	-86.8791	7.86106	-138.26	8.9151	1.42029	108.554	-130.535	85.178
441	5	274.108	2.49464	2.17252	68.6255	69.7416	-89.4558	-168.461	-76.852	134.669	82.5969	34.3193	57.6093	65.7837	-141.628	75.8662	-81.6786	-7.85819	-82.4253	183.01	-184.661	-90.1186	70.3002	-59.5252	-54.438	335.618	-197.497	82.2856	-36.6484	114.369	-87.0878	8.53138	-137.497	3.9151	5.81993	107.285	-130.165	85.762
441	6	274.108	2.49464	2.17252	68.6255	69.7416	-89.4558	-168.461	-76.852	134.669	82.5969	34.3193	57.6093	65.7837	-141.628	75.8662	-81.6786	-7.85819	-82.4253	183.01	-184.661	-90.1186	70.3002	-59.5252	-54.438	335.618	-197.497	82.2856	-36.6484	114.369	-87.0878	8.53138	-137.497	3.9151	5.81993	107.285	-130.165	85.762
442	1	270.8	2.4935	2.17485	68.2615	69.4523	-89.7019	-170.403	-74.3498	135.143	81.9654	33.6848	58.5761	62.3671	-136.843	77.8484	-83.7777	-8.93718	-82.5297	182.75	-184.387	-89.9794	70.2478	-59.5091	-54.438	335.618	-197.497	82.2856	-36.6484	114.369	-87.0878	8.53138	-137.497	3.9151	5.81993	107.285	-130.165	85.762
442	2	282.934	2.47591	2.19059	68.8459	69.8083	-89.7739	-171.005	-73.7327	135.12	82.0478	33.4438	58.3869	62.9884	-137.688	77.6013	-83.5427	-8.74603	-82.6112	182.604	-184.234	-89.9114	70.2329	-59.4916	-55.8668	340.618	-202.109	84.2622	-39.7195	114.951	-87.0878	8.53138	-137.497	3.9151	5.81993	107.285	-130.165	85.762
442	3	332.104	2.51425	2.15179	68.4983	69.2895	-90.3832	-167.557	-76.1056	137.793	78.871	33.8547	59.3797	58.9249	-133.329	79.7705	-86.2442	-9.76176	-83.0509	181.709	-183.777	-89.8925	70.3827	-59.2878	-54.906	339.797	-200.307	80.4623	-36.6715	114.97	-87.095	8.64158	-137.583	3.75801	5.98763	107.284	-130.182	85.7534
442	4	320.172	2.51401	2.15041	68.3112	68.8225	-90.3832	-167.557	-76.1056	137.793	78.871	33.8547	59.3797	58.9249	-133.329	79.7705	-86.2442	-9.76176	-83.0509	181.709	-183.777	-89.8925	70.3827	-59.2878	-55.7745	343.318	-203.753	80.9732	-37.9509	115.56	-86.7287	6.84313	-137.175	8.75801	1.1838	108.249	-130.182	85.7534
442	5	322.079	2.51218	2.15127	68.9899	69.142	-90.3832	-167.557	-76.1056	137.793	78.871	33.8547	59.3797	58.9249	-133.329	79.7705	-86.2442	-9.76176	-83.051	181.708	-183.777	-89.8923	70.3826	-59.2877	-56.9326	348.256	-208.753	81.1318	-39.0707	116.525	-86.7304	6.84839	-137.169	8.71937	1.2179	108.24	-130.075	85.9247
442	6	322.079	2.51218	2.15127	68.9899	69.142	-90.3832	-167.557	-76.1056	137.793	78.871	33.8547	59.3797	58.9249	-133.329	79.7705	-86.2442	-9.76176	-83.051	181.708	-183.777	-89.8923	70.3826	-59.2877	-56.9326	348.256	-208.753	81.1318	-39.0707	116.525	-86.7304	6.84839	-137.169	8.71937	1.2179	108.24	-130.075	85.9247
443	1	302.488	2.51481	2.15324	69.0834	69.283	-89.7142	-170.451	-74.3314	135.076	82.0478	33.6567	59.3797	58.9249	-133.329	79.7705	-86.2442	-9.76176	-81.5148	184.069	-186.912	-91.6851	71.0054	-59.5309	-56.9326	348.256	-208.753	81.1318	-39.0707	116.525	-86.7304	6.84839	-137.169	8.71937	1.2179	108.24	-130.075	85.9247
443	2	304.828	2.51148	2.15651	69.5652	69.635	-89.7254	-170.544	-74.2361	135.073	82.0605	33.6197	59.3514	59.0147	-133.451	79.7354	-86.2112	-9.7342	-81.5178	184.064	-186.906	-91.6827	71.0049	-59.5303	-58.2244	353.256	-213.512	81.9704	-40.8888	117.199	-86.7304	6.84839	-137.169	8.71937	1.2179	108.24	-130.075	85.9247
443	3	329.34	2.52811	2.13798	69.7415	70.3509	-89.7254	-170.544	-74.2361	135.073	82.0605	33.6197	60.0366	56.3159	-130.539	81.2332	-88.0599	-10.4296	-81.4444	183.953	-187.229	-92.1512	71.3143	-59.5109	-59.3044	358.256	-218.144	81.689	-41.6985	117.926	-86.9928	8.78813	-138.137	4.82102	5.05694	107.638	-130.075	85.9247
443	4	320.478	2.5289	2.13619	69.2369	69.372	-89.7254	-170.544	-74.2361	135.073	82.0605	33.6197	60.0366	56.3159	-130.539	81.2332	-88.0599	-10.4296	-81.4444	183.953	-187.229	-92.1512	71.3143	-59.5109	-58.2122	353.964	-214.106	81.2148	-40.4924	117.437	-86.6073	6.90174	-137.651	9.82102	0.252099	108.589	-130.075	85.9247
443	5	319.12	2.52909	2.13635	68.9028	69.0538	-89.7254	-170.544	-74.2361	135.073	82.0605	33.6197	60.0366	56.3159	-130.539	81.2332	-88.0599	-10.4296	-81.4444	183.953	-187.229	-92.1511	71.3142	-59.5109	-56.9153	348.964	-209.451	80.3924	-38.7226	116.887	-86.6196	6.94162	-137.628	9.61356	0.436897	108.538	-130.021	86.0162
443	6	319.12	2.52909	2.13635	68.9028	69.0538	-89.7254	-170.544	-74.2361	135.073	82.0605	33.6197	60.0366	56.3159	-130.539	81.2332	-88.0599	-10.4296	-81.4444	183.953	-187.229	-92.1511	71.3142	-59.5109	-56.9153	348.964	-209.451	80.3924	-38.7226	116.887	-86.6196	6.94162	-137.628	9.61356	0.436897	108.538	-130.021	86.0162
444	1	318.725	2.52972	2.13633	68.9163	69.0741	-89.7094	-170.442	-74.3091	135.157	81.9425	33.6822	60.0337	56.3485	-130.577	81.2777	-88.1107	-10.4256	-81.1294	184.412	-187.702	-92.4109	71.3799	-59.5958	-56.9153	348.964	-209.451	80.3924	-38.7226	116.887	-86.6196	6.94162	-137.628	9.61356	0.436897	108.538	-130.021	86.0162
444	2	320.57	2.52726	2.13896	69.2882	69.427	-89.7173	-170.508	-74.2427	135.155	81.9514	33.6565	60.0144	56.4082	-130.658	81.2549	-88.0895	-10.4073	-81.132	184.408	-187.698	-92.4087	71.3794	-59.5952	-58.1986	353.964	-214.225	81.1769	-40.4783	117.57	-86.6196	6.94162	-137.628	9.61356	0.436897	108.538	-130.021	86.0162
444	3	334.09	2.53094	2.13386	69.8477	70.214	-89.9329	-169.021	-75.3121	136.151	80.7549	33.837	60.0217	56.3803	-130.628	81.2706	-88.1087	-10.4146	-81.132	184.408	-187.698	-92.4087	71.3794	-59.5952	-58.534	355.587	-215.72	81.0229	-40.6879	117.812	-87.0096	9.35102	-138.696	4.61356	5.30775	107.704	-130.021	86.0162
444	4	325.51	2.53178	2.13275	69.261	69.35	-89.9329	-169.021	-75.3121	136.151	80.7549	33.837	60.0217	56.3803	-130.628	81.2706	-88.1087	-10.4146	-81.132	184.408	-187.698	-92.4087	71.3794	-59.5952	-57.2636	350.587	-210.979	80.4291	-39.2079	117.194	-86.7224	7.89821	-138.292	8.42096	1.6411	108.415	-130.021	86.0162
444	5	308.768	2.50677	2.15887	69.1982	69.1402	-89.7347	-166.821	-77.1047	136.666	79.9261	34.3665	60.2851	52.8992	-125.851	79.3618	-86.1326	-12.2717	-81.6844	183.693	-186.943	-91.886	71.1907	-59.4658	-55.6626	351.038	-211.106	78.3534	-36.8914	116.286	-86.6476	7.15597	-137.736	9.35027	0.725554	108.531	-130.015	85.9948
444	6	308.768	2.50677	2.15887	69.1982	69.1402	-89.7347	-166.821	-77.1047	136.666	79.9261	34.3665	60.2851	52.8992	-125.851	79.3618	-86.1326	-12.2717	-81.6844	183.693	-186.943	-91.886	71.1907	-59.4658	-55.6626	351.038	-211.106	78.3534	-36.8914	116.286	-86.6476	7.15597	-137.736	9.35027	0.725554	108.531	-130.015	85.9948
445	1	308.367	2.50717	2.16027	69.0742	69.0628	-89.6879	-170.344	-74.4121	135.084	82.0196	33.6979	60.7212	50.8542	-123.481	79.8948	-86.8383	-12.9847	-81.685	183.692	-186.943	-91.8855	71.1906	-59.4656	-55.6626	351.038	-211.106	78.3534	-36.8914	116.286	-86.6476	7.15597	-137.736	9.35027	0.725554	108.531	-130.015	85.9948
445	2	320.022	2.49632	2.16506	68.4274	68.5443	-89.8945	-168.914	-75.4592	137.283	79.6054	33.9602	60.9849	48.4756	-120.856	79.7811	-86.912	-13.29	-82.7986	182.517	-185.81	-90.8461	70.9205	-59.1255	-54.3305	348.288	-208.303	77.9009	-35.4282	115.538	-86.572	6.27818	-137.129	10.6129	-0.505391	108.673	-130.015	85.9391
445	3	319.024	2.50286	2.16082	67.8299	68.2071	-89.8945	-168.914	-75.4592	137.283	79.6054	33.9602	60.9858	48.4723	-120.852	79.783	-86.9143	-13.2908	-82.5968	182.621	-186.197	-91.281	71.1568	-59.1662	-52.877	343.288	-203.394	76.4102	-33.0701	114.88	-86.5749	6.29277	-137.135	10.5813	-0.474964	108.667	-130.015	85.9391
445	4	313.426	2.5027	2.15986	67.398	67.632	-89.8945	-168.914	-75.4592	137.283	79.6054	33.9602	60.9858	48.4723	-120.852	79.783	-86.9143	-13.2908	-82.5968	182.621	-186.197	-91.281	71.1568	-59.1662	-53.2026	344.563	-204.632	76.6067	-33.5427	115.085	-86.0282	4.32181	-136.805	15.5813	-5.17199	109.723	-130.015	85.9391
445	5	320.474	2.50269	2.15981	66.9307	67.0022	-89.8945	-168.914	-75.4592	137.283	79.6054	33.9602	60.9858	48.4723	-120.852	79.783	-86.9143	-13.2908	-82.5968	182.621	-186.197	-91.2809	71.1568	-59.1661	-53.3396	345.133	-205.201	76.6314	-33.6769	115.19	-85.1101	1.20774	-135.659	20.5813	-10.0437	110.748	-129.856	86.3182
445	6	320.474	2.50269	2.15981	66.9307	67.0022	-89.8945	-168.914	-75.4592	137.283	79.6054	33.9602	60.9858	48.4723	-120.852	79.783	-86.9143	-13.2908	-82.5968	182.621	-186.197	-91.2809	71.1568	-59.1661	-53.3396	345.133	-205.201	76.6314	-33.6769	115.19	-85.1101	1.20774	-135.659	20.5813	-10.0437	110.748	-129.856	86.3182
446	1	321.903	2.50303	2.16074	66.832	66.9212	-89.7153	-170.458	-74.3058	135.129	81.9779	33.6709	61.3356	45.7654	-117.868	79.9315	-87.2733	-13.6467	-82.5971	182.621	-186.196	-91.2807	71.1567	-59.1661	-53.3396	345.133	-205.201	76.6314	-33.6769	115.19	-85.1101	1.20774	-135.659	20.5813	-10.0437	110.748	-129.856	86.3182
446	2	325.7	2.49948	2.16326	67.4553	67.2673	-89.7431	-170.679	-74.0845	135.122	82.0087	33.585	61.3223	45.8042	-117.92	79.9201	-87.2638	-13.6358	-82.603	182.61	-186.186	-91.2755	71.1554	-59.1646	-54.7205	350.133	-209.908	77.8613	-35.9686	115.857	-85.1097	1.2065	-135.658	20.584	-10.0461	110.749	-129.856	86.3182
446	3	323.75	2.50147	2.16184	66.8028	66.9236	-89.8173	-170.15	-74.4679	135.462	81.5989	33.65	61.3224	45.8039	-117.92	79.9202	-87.264	-13.6359	-82.603	182.61	-186.186	-91.2755	71.1554	-59.1646	-53.3868	345.133	-205.093	76.9647	-34.126	115.174	-85.1097	1.2065	-135.658	20.584	-10.0461	110.749	-129.856	86.3182
446	4	321.66	2.50107	2.1613	67.9989	67.8699	-89.8173	-170.15	-74.4679	135.462	81.5989	33.65	61.3224	45.8039	-117.92	79.9202	-87.264	-13.6359	-82.6058	182.608	-186.183	-91.2718	71.1537	-59.1633	-54.6645	350.133	-209.926	77.7013	-35.9173	115.95	-85.9192	3.4015	-135.896	15.6746	-5.62247	109.584	-129.856	86.3182
446	5	322.659	2.50022	2.16242	68.1162	68.1314	-89.8173	-170.15	-74.4679	135.462	81.5989	33.65	61.3224	45.8039	-117.92	79.9202	-87.264	-13.6359	-82.6058	182.608	-186.183	-91.2718	71.1537	-59.1633	-55.9384	355.133	-214.732	78.3068	-37.4979	116.674	-85.7902	2.96769	-135.733	16.3388	-6.27517	109.722	-129.825	86.3934
446	6	322.659	2.50022	2.16242	68.1162	68.1314	-89.8173	-170.15	-74.4679	135.462	81.5989	33.65	61.3224	45.8039	-117.92	79.9202	-87.264	-13.6359	-82.6058	182.608	-186.183	-91.2718	71.1537	-59.1633	-55.9384	355.133	-214.732	78.3068	-37.4979	116.674	-85.7902	2.96769	-135.733	16.3388	-6.27517	109.722	-129.825	86.3934
447	1	319.705	2.50143	2.16272	68.1452	68.1734	-89.7095	-170.443	-74.3089	135.156	81.9439	33.6817	61.3224	45.8039	-117.92	79.9202	-87.264	-13.6359	-82.0629	183.433	-187.104	-91.8592	71.3651	-59.3084	-55.9384	355.133	-214.732	78.3068	-37.4979	116.674	-85.7902	2.96769	-135.733	16.3388	-6.27517	109.722	-129.825	86.3934
447	2	328.003	2.49867	2.16418	67.4253	67.2307	-89.7409	-170.693	-74.0588	135.149	81.9788	33.5846	61.3149	45.8258	-117.95	79.9137	-87.2586	-13.6297	-82.0634	183.432	-187.104	-91.8589	71.365	-59.3083	-54.8023	350.453	-210.208	78.057	-36.3901	115.999	-85.128	0.875858	-135.438	21.3388	-10.8667	110.857	-129.825	86.3934
447	3	324.996	2.5027	2.16609	66.7577	66.8632	-89.7409	-170.693	-74.0588	135.149	81.9788	33.5846	61.4056	45.497	-117.609	80.1	-87.4866	-13.7052	-82.0285	183.444	-187.169	-91.9403	71.4106	-59.3165	-53.196	345.474	-205.208	77.0987	-34.2552	115.155	-85.128	0.875858	-135.438	21.3388	-10.8667	110.857	-129.825	86.3934
447	4	324.679	2.50227	2.1658	67.8627	67.7075	-89.7409	-170.693	-74.0588	135.149	81.9788	33.5846	61.4056	45.497	-117.609	80.1	-87.4866	-13.7052	-82.0309	183.441	-187.167	-91.9373	71.4092	-59.3155	-54.4799	350.474	-210.035	77.8198	-36.033	115.924	-85.818	2.75387	-135.657	17.2221	-7.16372	109.877	-129.825	86.3934
447	5	324.586	2.5008	2.16535	67.9941	68.0551	-89.7409	-170.693	-74.0588	135.149	81.9788	33.5846	61.4056	45.497	-117.609	80.1	-87.4866	-13.7052	-82.0309	183.441	-187.167	-91.9373	71.4092	-59.3155	-55.8014	355.474	-214.988	78.4481	-37.6731	116.658	-85.7924	2.66655	-135.618	17.3277	-7.27152	109.899	-129.815	86.4211
447	6	324.586	2.5008	2.16535	67.9941	68.0551	-89.7409	-170.693	-74.0588	135.149	81.9788	33.5846	61.4056	45.497	-117.609	80.1	-87.4866	-13.7052	-82.0309	183.441	-187.167	-91.9373	71.4092	-59.3155	-55.8014	355.474	-214.988	78.4481	-37.6731	116.658	-85.7924	2.66655	-135.618	17.3277	-7.27152	109.899	-129.815	86.4211
448	1	322.571	2.50188	2.16503	67.9697	68.224	-89.7092	-170.442	-74.3098	135.157	81.9427	33.6824	61.4056	45.497	-117.609	80.1	-87.4866	-13.7052	-81.6937	184.03	-187.772	-92.2297	71.4792	-59.3989	-56.2767	357.441	-216.89	78.5394	-38.1235	116.941	-85.7924	2.66655	-135.618	17.3277	-7.27152	109.899	-129.815	86.4211
448	2	323.328	2.49941	2.16699	68.0742	67.8782	-89.7436	-170.715	-74.0357	135.149	81.981	33.576	61.3984	45.518	-117.637	80.0939	-87.4815	-13.6993	-81.6952	184.027	-187.769	-92.2284	71.4788	-59.3985	-55.1003	352.441	-212.029	78.4774	-37.1765	116.208	-85.7924	2.66655	-135.618	17.3277	-7.27152	109.899	-129.815	86.4211
448	3	345.968	2.50951	2.15472	67.3575	67.4239	-89.7436	-170.715	-74.0357	135.149	81.981	33.576	61.8115	44.0217	-116.083	80.9396	-88.5163	-14.0433	-81.5446	184.065	-188.05	-92.5921	71.6849	-59.436	-55.7555	355.198	-214.624	78.5834	-37.8536	116.602	-84.8744	1.17782	-136.382	22.3277	-11.6222	111.328	-129.815	86.4211
448	4	334.797	2.51041	2.15407	67.5059	67.4454	-89.7436	-170.715	-74.0357	135.149	81.981	33.576	61.8115	44.0217	-116.083	80.9396	-88.5163	-14.0433	-81.5489	184.061	-188.045	-92.5867	71.6825	-59.4341	-54.4725	350.198	-209.889	77.9912	-36.3425	115.973	-85.4085	2.58465	-136.542	19.2794	-8.89876	110.593	-129.815	86.4211
448	5	335.951	2.50956	2.15513	67.6866	67.798	-89.7436	-170.715	-74.0357	135.149	81.981	33.576	61.8115	44.0217	-116.083	80.9396	-88.5163	-14.0433	-81.5489	184.061	-188.045	-92.5867	71.6825	-59.4341	-55.7447	355.198	-214.692	78.5874	-37.9118	116.691	-85.4085	2.58464	-136.542	19.2794	-8.89877	110.593	-129.809	86.437
448	6	335.951	2.50956	2.15513	67.6866	67.798	-89.7436	-170.715	-74.0357	135.149	81.981	33.576	61.8115	44.0217	-116.083	80.9396	-88.5163	-14.0433	-81.5489	184.061	-188.045	-92.5867	71.6825	-59.4341	-55.7447	355.198	-214.692	78.5874	-37.9118	116.691	-85.4085	2.58464	-136.542	19.2794	-8.89877	110.593	-129.809	86.437
449	1	333.854	2.51079	2.15482	67.6567	67.9999	-89.7092	-170.441	-74.3099	135.157	81.9428	33.6824	61.8115	44.0217	-116.083	80.9396	-88.5163	-14.0433	-81.1538	184.739	-188.744	-92.926	71.7635	-59.5322	-56.3132	357.544	-216.96	78.7062	-38.4601	117.028	-85.4085	2.58464	-136.542	19.2794	-8.89877	110.593	-129.809	86.437
449	2	334.679	2.50827	2.15681	67.7602	67.6525	-89.7441	-170.719	-74.0323	135.149	81.9816	33.5749	61.803	44.0462	-116.116	80.9327	-88.5107	-14.0365	-81.1579	184.733	-188.737	-92.9226	71.7627	-59.5312	-55.1399	352.544	-212.096	78.6574	-37.5291	116.295	-85.4085	2.58464	-136.542	19.2794	-8.89877	110.593	-129.809	86.437
449	3	341.365	2.51457	2.15019	67.5827	67.9546	-89.7441	-170.719	-74.0323	135.149	81.9816	33.5749	62.0743	43.0677	-115.097	81.4831	-89.1829	-14.2631	-81.0687	184.739	-188.896	-93.1522	71.8957	-59.5581	-56.3208	357.544	-216.801	78.8251	-38.7335	117.011	-85.4084	2.58444	-136.542	19.2801	-8.89935	110.593	-129.809	86.437
449	4	338.816	2.51537	2.14878	68.241	68.3146	-89.7441	-170.719	-74.0323	135.149	81.9816	33.5749	62.0743	43.0677	-115.097	81.4831	-89.1829	-14.2631	-81.0691	184.738	-188.896	-93.1517	71.8954	-59.5579	-55.3747	353.856	-213.322	78.4063	-37.6608	116.572	-86.1936	4.77028	-136.776	14.2801	-4.36939	109.416	-129.809	86.437
449	5	337.377	2.51562	2.14901	67.6329	67.7001	-89.7441	-170.719	-74.0323	135.149	81.9816	33.5749	62.0743	43.0677	-115.097	81.4831	-89.1829	-14.2631	-81.0691	184.738	-188.895	-93.1517	71.8954	-59.5579	-54.0616	348.856	-208.65	77.586	-35.8611	115.991	-85.8723	3.68724	-136.463	16.3344	-6.33865	109.845	-129.737	86.594
449	6	337.377	2.51562	2.14901	67.6329	67.7001	-89.7441	-170.719	-74.0323	135.149	81.9816	33.5749	62.0743	43.0677	-115.097	81.4831	-89.1829	-14.2631	-81.0691	184.738	-188.895	-93.1517	71.8954	-59.5579	-54.0616	348.856	-208.65	77.586	-35.8611	115.991	-85.8723	3.68724	-136.463	16.3344	-6.33865	109.845	-129.737	86.594
450	1	332.535	2.51768	2.14881	67.0083	67.3956	-89.7187	-170.517	-74.2342	135.155	81.9534	33.6531	62.0743	43.0677	-115.097	81.4831	-89.1829	-14.2631	-80.8039	185.184	-189.356	-93.376	71.9486	-59.6236	-52.7498	343.856	-203.891	76.7475	-34.0207	115.306	-85.8723	3.68724	-136.463	16.3344	-6.33865	109.845	-129.737	86.594
450	2	337.402	2.51359	2.15172	67.6152	67.7329	-89.7597	-170.842	-73.9097	135.145	81.9983	33.5277	62.0691	43.0827	-115.117	81.479	-89.1796	-14.259	-80.8408	185.123	-189.293	-93.3451	71.9413	-59.6146	-54.1413	348.856	-208.589	78.0759	-36.4199	115.964	-85.8723	3.68724	-136.463	16.3344	-6.33865	109.845	-129.737	86.594
450	3	310.036	2.49686	2.17111	66.817	67.1887	-88.4403	-170.735	-74.5929	134.017	83.2237	34.3435	62.3745	41.8535	-113.744	81.8859	-89.7146	-14.6003	-80.795	185.007	-189.384	-93.5738	72.0804	-59.6399	-52.8101	344.154	-203.966	76.7587	-34.2299	115.316	-85.5651	3.10853	-136.727	17.9819	-7.76081	110.697	-130.096	86.5767
450	4	310.823	2.49673	2.17027	67.7699	68.0171	-88.4403	-170.735	-74.5929	134.017	83.2237	34.3435	62.3745	41.8535	-113.744	81.8859	-89.7146	-14.6003	-80.7973	185.005	-189.382	-93.571	72.0792	-59.6389	-53.5588	347.105	-206.826	77.2012	-35.2977	115.778	-86.3059	5.23998	-136.959	12.9819	-3.20052	109.546	-130.096	86.5767
450	5	315.974	2.50048	2.16933	67.253	67.3353	-88.488	-170.874	-74.5091	133.816	83.4316	34.2735	62.3986	41.8511	-113.802	82.1865	-90.0014	-14.5499	-80.7406	185.056	-189.428	-93.6964	72.1685	-59.6654	-53.6529	347.486	-207.202	77.232	-35.4026	115.842	-85.2686	1.76311	-135.731	18.1459	-8.24391	110.715	-129.883	86.9879
450	6	315.974	2.50048	2.16933	67.253	67.3353	-88.488	-170.874	-74.5091	133.816	83.4316	34.2735	62.3986	41.8511	-113.802	82.1865	-90.0014	-14.5499	-80.7406	185.056	-189.428	-93.6964	72.1685	-59.6654	-53.6529	347.486	-207.202	77.232	-35.4026	115.842	-85.2686	1.76311	-135.731	18.1459	-8.24391	110.715	-129.883	86.9879
451	1	315.577	2.50337	2.16097	67.7008	67.5723	-89.7188	-170.516	-74.2584	135.121	82.0017	33.6531	61.5685	43.5984	-115.133	79.1472	-86.6018	-14.3347	-81.1258	184.638	-188.96	-93.1983	71.9315	-59.5517	-54.1989	349.822	-209.351	76.7521	-35.5024	116.249	-85.2686	1.76311	-135.731	18.1459	-8.24391	110.715	-129.883	86.9879
451	2	316.881	2.50206	2.16228	67.9299	67.9246	-89.7249	-170.564	-74.2098	135.12	82.0086	33.6342	61.5674	43.6016	-115.138	79.1464	-86.6011	-14.3338	-81.1262	184.638	-188.959	-93.1979	71.9314	-59.5516	-55.5	354.822	-214.122	77.5062	-37.2502	116.941	-85.2686	1.76299	-135.731	18.1461	-8.24417	110.715	-129.883	86.9879
451	3	331.536	2.51806	2.14447	67.7131	68.1498	-89.7249	-170.564	-74.2098	135.12	82.0086	33.6342	62.2261	41.2406	-112.704	80.4959	-88.2451	-14.8636	-80.8976	184.651	-189.338	-93.782	72.2707	-59.6268	-56.5415	359.822	-218.731	77.003	-37.8742	117.697	-85.2686	1.76297	-135.731	18.1462	-8.24425	110.715	-129.883	86.9879
451	4	326.345	2.5187	2.14305	68.3398	68.5879	-89.7249	-170.564	-74.2098	135.12	82.0086	33.6342	62.2261	41.2406	-112.704	80.4959	-88.2451	-14.8636	-80.8977	184.65	-189.338	-93.7818	72.2706	-59.6268	-55.886	357.291	-216.354	76.7323	-37.1625	117.407	-86.0243	3.84264	-135.863	13.1462	-3.70548	109.53	-129.883	86.9879
451	5	334.333	2.51853	2.14245	67.8979	67.6884	-89.7249	-170.564	-74.2098	135.12	82.0086	33.6342	62.2261	41.2406	-112.704	80.4959	-88.2451	-14.8636	-80.8977	184.65	-189.338	-93.7818	72.2706	-59.6268	-54.9177	353.72	-213.098	76.0095	-35.7305	117.074	-85.3285	1.5508	-135.404	18.1462	-8.43618	110.614	-129.778	87.2127
451	6	334.333	2.51853	2.14245	67.8979	67.6884	-89.7249	-170.564	-74.2098	135.12	82.0086	33.6342	62.2261	41.2406	-112.704	80.4959	-88.2451	-14.8636	-80.8977	184.65	-189.338	-93.7818	72.2706	-59.6268	-54.9177	353.72	-213.098	76.0095	-35.7305	117.074	-85.3285	1.5508	-135.404	18.1462	-8.43618	110.614	-129.778	87.2127
452	1	334.232	2.51887	2.14245	67.8949	67.7285	-89.7094	-170.442	-74.3092	135.157	81.9425	33.6823	62.2242	41.2578	-112.723	80.5073	-88.2612	-14.8607	-80.7549	184.856	-189.552	-93.8883	72.2892	-59.6632	-55.0173	354.154	-213.518	76.0225	-35.8198	117.132	-85.3285	1.5508	-135.404	18.1462	-8.43618	110.614	-129.778	87.2127
452	2	333.135	2.51794	2.14358	67.5335	67.3888	-89.7268	-170.58	-74.1723	135.153	81.9619	33.6292	62.2198	41.2704	-112.74	80.5041	-88.2587	-14.8573	-80.7552	184.856	-189.551	-93.8881	72.2892	-59.6631	-53.7852	349.154	-208.686	75.6579	-34.5224	116.409	-85.3285	1.55079	-135.404	18.1463	-8.4362	110.614	-129.778	87.2127
452	3	336.68	2.52673	2.13504	66.8445	66.998	-89.7268	-170.58	-74.1723	135.153	81.9619	33.6292	62.5397	40.1301	-111.559	81.1504	-89.0437	-15.1162	-80.6544	184.84	-189.703	-94.1603	72.4505	-59.7044	-52.382	344.154	-203.812	74.4539	-32.4057	115.735	-85.3285	1.55078	-135.404	18.1463	-8.43621	110.614	-129.778	87.2127
452	4	332.196	2.52659	2.13417	67.8308	67.8372	-89.7268	-170.58	-74.1723	135.153	81.9619	33.6292	62.5397	40.1301	-111.559	81.1504	-89.0437	-15.1162	-80.6569	184.838	-189.701	-94.1571	72.449	-59.7033	-53.2009	347.385	-206.947	74.9293	-33.5694	116.246	-86.0824	3.59251	-135.484	13.1463	-3.90127	109.417	-129.778	87.2127
452	5	342.22	2.52618	2.13392	67.5165	67.3125	-89.7268	-170.58	-74.1723	135.153	81.9619	33.6292	62.5397	40.1301	-111.559	81.1504	-89.0437	-15.1162	-80.6569	184.838	-189.701	-94.157	72.449	-59.7033	-53.6664	349.264	-208.797	75.0915	-34.0963	116.558	-85.3718	1.25743	-135.004	18.1463	-8.64974	110.5	-129.692	87.396
452	6	342.22	2.52618	2.13392	67.5165	67.3125	-89.7268	-170.58	-74.1723	135.153	81.9619	33.6292	62.5397	40.1301	-111.559	81.1504	-89.0437	-15.1162	-80.6569	184.838	-189.701	-94.157	72.449	-59.7033	-53.6664	349.264	-208.797	75.0915	-34.0963	116.558	-85.3718	1.25743	-135.004	18.1463	-8.64974	110.5	-129.692	87.396
453	1	340.909	2.52668	2.13383	67.5342	67.3396	-89.7093	-170.442	-74.3092	135.157	81.9425	33.6823	62.5395	40.1306	-111.56	81.1503	-89.0436	-15.1161	-80.3442	185.363	-190.241	-94.4271	72.5162	-59.7836	-53.6664	349.264	-208.797	75.0915	-34.0963	116.558	-85.3718	1.25743	-135.004	18.1463	-8.64974	110.5	-129.692	87.396
453	2	342.553	2.52513	2.13533	67.8477	67.6916	-89.7185	-170.515	-74.2372	135.155	81.9527	33.6544	62.5368	40.1384	-111.57	81.1484	-89.0421	-15.114	-80.3452	185.361	-190.239	-94.4263	72.516	-59.7833	-54.982	354.264	-213.57	75.9255	-35.936	117.256	-85.3718	1.25743	-135.004	18.1463	-8.64974	110.5	-129.692	87.396
453	3	337.948	2.52525	2.14283	67.7266	67.899	-89.5047	-171.181	-73.812	134.494	82.714	33.6307	62.9379	38.7267	-110.042	81.8853	-89.9406	-15.5062	-80.684	184.77	-189.747	-94.0729	72.3246	-59.7229	-55.8971	359.768	-218.4	73.7552	-35.2407	118.205	-85.3382	1.20102	-135.007	18.0778	-8.60035	110.637	-129.816	87.4455
453	4	334.203	2.52594	2.14136	68.364	68.316	-89.5047	-171.181	-73.812	134.494	82.714	33.6307	62.9379	38.7267	-110.042	81.8853	-89.9406	-15.5062	-80.684	184.77	-189.747	-94.0728	72.3245	-59.7229	-55.1557	356.918	-215.718	73.4611	-34.4382	117.866	-86.0772	3.23006	-135.084	13.0778	-4.05549	109.447	-129.816	87.4455
453	5	341.12	2.5258	2.14101	67.9522	67.3217	-89.5047	-171.181	-73.812	134.494	82.714	33.6307	62.9379	38.7267	-110.042	81.8853	-89.9406	-15.5062	-80.6841	184.77	-189.747	-94.0727	72.3245	-59.7229	-53.8175	352.016	-211.21	72.4657	-32.4513	117.364	-85.3512	0.84578	-134.581	18.0778	-8.8237	110.537	-129.684	87.747
453	6	341.12	2.5258	2.14101	67.9522	67.3217	-89.5047	-171.181	-73.812	134.494	82.714	33.6307	62.9379	38.7267	-110.042	81.8853	-89.9406	-15.5062	-80.6841	184.77	-189.747	-94.0727	72.3245	-59.7229	-53.8175	352.016	-211.21	72.4657	-32.4513	117.364	-85.3512	0.84578	-134.581	18.0778	-8.8237	110.537	-129.684	87.747
454	1	340.963	2.52484	2.1403	67.9629	67.331	-89.7097	-170.443	-74.3102	135.152	81.9493	33.6806	62.7937	39.2156	-110.515	81.5549	-89.5481	-15.4283	-80.8377	184.676	-189.567	-93.7627	72.1328	-59.6766	-53.8175	352.016	-211.21	72.4657	-32.4513	117.364	-85.3512	0.84578	-134.581	18.0778	-8.8237	110.537	-129.684	87.747
454	2	338.356	2.52495	2.14083	67.3013	66.9965	-89.7145	-170.481	-74.2728	135.151	81.9546	33.6661	62.7913	39.2223	-110.524	81.5533	-89.5469	-15.4266	-80.8378	184.676	-189.567	-93.7627	72.1328	-59.6765	-52.536	347.016	-206.394	71.8545	-30.8638	116.64	-85.3512	0.845776	-134.581	18.0779	-8.82371	110.537	-129.684	87.747
454	3	349.315	2.54462	2.11942	66.5921	66.5357	-89.7145	-170.481	-74.2728	135.151	81.9546	33.6661	63.5807	36.419	-107.616	83.1259	-91.4537	-16.0644	-80.5779	184.644	-189.936	-94.439	72.5325	-59.7923	-50.9337	342.021	-201.394	69.7962	-27.96	115.982	-85.3512	0.845773	-134.581	18.0779	-8.82372	110.537	-129.684	87.747
454	4	345.358	2.54465	2.11833	67.4894	67.3299	-89.7145	-170.481	-74.2728	135.151	81.9546	33.6661	63.5807	36.419	-107.616	83.1259	-91.4537	-16.0644	-80.5803	184.642	-189.934	-94.4358	72.5309	-59.7911	-51.5976	344.616	-203.929	70.2418	-28.9788	116.413	-86.0924	2.81766	-134.577	13.0779	-4.28897	109.327	-129.684	87.747
454	5	354.852	2.54466	2.11805	66.9692	66.6968	-89.7145	-170.481	-74.2728	135.151	81.9546	33.6661	63.5807	36.419	-107.616	83.1259	-91.4537	-16.0644	-80.5803	184.642	-189.934	-94.4358	72.5309	-59.7911	-51.6851	344.978	-204.293	70.2622	-29.0691	116.481	-85.348	0.385404	-134.054	18.0779	-9.07651	110.417	-129.582	87.9712
454	6	354.852	2.54466	2.11805	66.9692	66.6968	-89.7145	-170.481	-74.2728	135.151	81.9546	33.6661	63.5807	36.419	-107.616	83.1259	-91.4537	-16.0644	-80.5803	184.642	-189.934	-94.4358	72.5309	-59.7911	-51.6851	344.978	-204.293	70.2622	-29.0691	116.481	-85.348	0.385404	-134.054	18.0779	-9.07651	110.417	-129.582	87.9712
455	1	354.7	2.54474	2.11804	66.9724	66.7011	-89.7094	-170.442	-74.309	135.158	81.9424	33.6822	63.577	36.4312	-107.632	83.1271	-91.4561	-16.0618	-80.5309	184.72	-190.014	-94.4794	72.5428	-59.8048	-51.6851	344.978	-204.293	70.2622	-29.0691	116.481	-85.348	0.385404	-134.054	18.0779	-9.07651	110.417	-129.582	87.9712
455	2	359.117	2.54089	2.12069	67.5739	67.0428	-89.7429	-170.706	-74.048	135.15	81.9793	33.5817	63.5611	36.4767	-107.693	83.1177	-91.4496	-16.0499	-80.5359	184.712	-190.005	-94.4751	72.5417	-59.8035	-53.1104	349.978	-209.022	71.6529	-31.563	117.18	-85.3478	0.385032	-134.054	18.0788	-9.07734	110.417	-129.582	87.9712
455	3	359.67	2.54686	2.11508	66.9062	66.6766	-89.7429	-170.706	-74.048	135.15	81.9793	33.5817	63.7812	35.6966	-106.88	83.5479	-91.9698	-16.2286	-80.4703	184.689	-190.087	-94.6553	72.6505	-59.839	-51.7272	344.978	-204.163	70.5906	-29.5465	116.478	-85.3478	0.385031	-134.054	18.0788	-9.07734	110.417	-129.582	87.9712
455	4	355.079	2.54671	2.11434	67.9921	67.5678	-89.7429	-170.706	-74.048	135.15	81.9793	33.5817	63.7812	35.6966	-106.88	83.5479	-91.9698	-16.2286	-80.4711	184.688	-190.086	-94.6543	72.65	-59.8387	-52.7582	348.994	-208.067	71.2259	-31.0385	117.116	-86.0877	2.31461	-133.99	13.0788	-4.54708	109.193	-129.582	87.9712
455	5	359.324	2.54579	2.11546	68.119	67.6277	-89.7429	-170.706	-74.048	135.15	81.9793	33.5817	63.7812	35.6966	-106.88	83.5479	-91.9698	-16.2286	-80.4711	184.688	-190.086	-94.6543	72.65	-59.8386	-54.0285	353.994	-212.949	71.7937	-32.5907	117.909	-85.7565	1.23762	-133.753	15.2366	-6.62329	109.665	-129.512	88.1251
455	6	359.324	2.54579	2.11546	68.119	67.6277	-89.7429	-170.706	-74.048	135.15	81.9793	33.5817	63.7812	35.6966	-106.88	83.5479	-91.9698	-16.2286	-80.4711	184.688	-190.086	-94.6543	72.65	-59.8386	-54.0285	353.994	-212.949	71.7937	-32.5907	117.909	-85.7565	1.23762	-133.753	15.2366	-6.62329	109.665	-129.512	88.1251
456	1	356.834	2.54666	2.1153	68.1496	67.6741	-89.7092	-170.441	-74.3099	135.157	81.9428	33.6824	63.7811	35.6967	-106.88	83.5479	-91.9698	-16.2286	-79.9406	185.585	-191.005	-95.1205	72.7693	-59.9788	-54.0285	353.994	-212.949	71.7937	-32.5907	117.909	-85.7565	1.23762	-133.753	15.2366	-6.62329	109.665	-129.512	88.1251
456	2	355.344	2.54576	2.11636	67.7691	67.3358	-89.7279	-170.589	-74.164	135.153	81.9634	33.6263	63.7797	35.7007	-106.886	83.5471	-91.9693	-16.2276	-79.9408	185.585	-191.004	-95.1204	72.7693	-59.9788	-52.7842	348.994	-208.101	71.3789	-31.232	117.172	-85.7565	1.23762	-133.753	15.2366	-6.62329	109.665	-129.512	88.1251
456	3	351.893	2.54955	2.11184	67.1511	66.9857	-89.9089	-168.868	-75.4739	136.048	80.8601	33.8496	63.7798	35.7006	-106.886	83.5472	-91.9694	-16.2276	-79.9408	185.585	-191.004	-95.1204	72.7693	-59.9788	-51.3327	343.994	-203.197	70.0191	-28.9499	116.485	-85.7525	1.23196	-133.757	15.2602	-6.64396	109.671	-129.512	88.1251
456	4	354.155	2.54952	2.11094	68.0111	67.7639	-89.9089	-168.868	-75.4739	136.048	80.8601	33.8496	63.7798	35.7006	-106.886	83.5472	-91.9694	-16.2276	-79.9414	185.584	-191.004	-95.1195	72.7689	-59.9785	-51.8854	346.152	-205.298	70.3686	-29.7636	116.832	-86.4122	3.07146	-133.688	10.2602	-2.05812	108.475	-129.512	88.1251
456	5	357.343	2.54817	2.11194	68.7568	68.1728	-89.9089	-168.868	-75.4739	136.048	80.8601	33.8496	63.7798	35.7006	-106.886	83.5472	-91.9694	-16.2276	-79.9414	185.584	-191.004	-95.1195	72.7689	-59.9785	-53.1148	351.152	-210.284	70.7645	-31.1378	117.723	-86.4695	3.25275	-133.66	9.64403	-1.48956	108.332	-129.45	88.2412
456	6	357.343	2.54817	2.11194	68.7568	68.1728	-89.9089	-168.868	-75.4739	136.048	80.8601	33.8496	63.7798	35.7006	-106.886	83.5472	-91.9694	-16.2276	-79.9414	185.584	-191.004	-95.1195	72.7689	-59.9785	-53.1148	351.152	-210.284	70.7645	-31.1378	117.723	-86.4695	3.25275	-133.66	9.64403	-1.48956	108.332	-129.45	88.2412
457	1	355.697	2.55024	2.11315	68.7865	68.2095	-89.7069	-170.43	-74.3247	135.14	81.9621	33.6823	63.7798	35.7006	-106.886	83.5472	-91.9694	-16.2276	-79.4487	186.142	-191.766	-95.7548	73.0357	-60.1456	-53.1148	351.152	-210.284	70.7645	-31.1378	117.723	-86.4695	3.25275	-133.66	9.64403	-1.48956	108.332	-129.45	88.2412
457	2	342.27	2.54944	2.12494	67.6967	67.4393	-89.5707	-169.629	-75.0356	134.552	82.421	33.8575	63.6672	36.313	-107.477	83.2355	-91.5702	-16.2861	-79.5906	185.929	-191.534	-95.6257	72.9789	-60.1139	-50.1253	341.419	-200.532	66.0037	-24.899	116.347	-86.4277	3.03914	-133.547	10.111	-1.91813	108.395	-129.404	88.1384
457	3	342.003	2.55913	2.11101	67.4941	67.2457	-90.134	-164.629	-78.834	137.236	79.1294	34.4894	63.6673	36.3124	-107.477	83.2359	-91.5707	-16.2863	-79.5906	185.929	-191.534	-95.6257	72.9789	-60.1139	-48.9084	338.657	-197.576	63.516	-22.0219	116.011	-86.4445	3.10578	-133.556	9.93498	-1.75148	108.357	-129.404	88.1384
457	4	338.222	2.5591	2.11014	66.9319	66.6123	-90.134	-164.629	-78.834	137.236	79.1294	34.4894	63.6673	36.3124	-107.477	83.2359	-91.5707	-16.2863	-79.5906	185.929	-191.534	-95.6256	72.9789	-60.1138	-48.9973	338.998	-197.913	63.5921	-22.1763	116.071	-85.9235	1.38592	-133.567	14.935	-6.43605	109.484	-129.404	88.1384
457	5	356.211	2.55943	2.11066	66.4474	65.9587	-90.134	-164.629	-78.834	137.236	79.1294	34.4894	63.6673	36.3124	-107.477	83.2359	-91.5707	-16.2863	-79.5906	185.929	-191.534	-95.6256	72.9789	-60.1138	-49.0806	339.371	-198.301	63.583	-22.2356	116.151	-84.8846	-2.05096	-132.328	19.907	-11.4361	110.568	-129.166	88.7604
457	6	356.211	2.55943	2.11066	66.4474	65.9587	-90.134	-164.629	-78.834	137.236	79.1294	34.4894	63.6673	36.3124	-107.477	83.2359	-91.5707	-16.2863	-79.5906	185.929	-191.534	-95.6256	72.9789	-60.1138	-49.0806	339.371	-198.301	63.583	-22.2356	116.151	-84.8846	-2.05096	-132.328	19.907	-11.4361	110.568	-129.166	88.7604
458	1	359.497	2.55787	2.11582	66.2984	65.8813	-89.71	-169.629	-74.9993	135.201	81.8325	33.7951	64.475	33.8018	-104.783	85.0555	-93.6596	-17.0479	-79.5906	185.929	-191.534	-95.6256	72.9789	-60.1138	-49.2794	339.614	-198.586	64.1331	-22.8061	116.178	-84.8846	-2.05096	-132.328	19.907	-11.4361	110.568	-129.166	88.7604
458	2	368.04	2.55046	2.11995	66.7991	66.1954	-89.7607	-170.029	-74.6043	135.189	81.8905	33.6424	64.3949	34.0297	-105.087	85.0149	-93.6354	-16.9889	-79.7897	185.605	-191.199	-95.4553	72.9356	-60.0619	-50.8905	344.614	-203.259	66.4508	-26.3913	116.906	-84.8846	-2.05096	-132.328	19.907	-11.4361	110.568	-129.166	88.7604
458	3	371.065	2.56377	2.10834	66.1137	65.6917	-89.7607	-170.029	-74.6043	135.189	81.8905	33.6424	65.7385	29.2631	-100.087	87.5778	-96.7296	-18.0951	-79.7897	185.605	-191.199	-95.4553	72.9356	-60.0619	-49.0774	339.782	-198.282	63.464	-22.6173	116.284	-84.8846	-2.05096	-132.328	19.907	-11.4361	110.568	-129.166	88.7604
458	4	363.416	2.56384	2.10696	67.029	66.4908	-89.7607	-170.029	-74.6043	135.189	81.8905	33.6424	65.7385	29.2631	-100.087	87.5778	-96.7296	-18.0951	-79.8393	185.554	-191.153	-95.3909	72.9047	-60.0397	-49.846	342.723	-201.181	64.0946	-23.9166	116.794	-85.6487	-0.148954	-132.169	14.907	-6.93634	109.308	-129.166	88.7604
458	5	372.911	2.56208	2.10821	67.5755	66.6435	-89.7607	-170.029	-74.6043	135.189	81.8905	33.6424	65.7385	29.2631	-100.087	87.5778	-96.7296	-18.0951	-79.8604	185.534	-191.134	-95.3617	72.8889	-60.0303	-51.003	347.627	-206.181	64.2423	-24.9905	117.762	-85.3968	-0.971881	-131.869	16.0248	-8.07563	109.561	-129.043	89.0948
458	6	372.911	2.56208	2.10821	67.5755	66.6435	-89.7607	-170.029	-74.6043	135.189	81.8905	33.6424	65.7385	29.2631	-100.087	87.5778	-96.7296	-18.0951	-79.8604	185.534	-191.134	-95.3617	72.8889	-60.0303	-51.003	347.627	-206.181	64.2423	-24.9905	117.762	-85.3968	-0.971881	-131.869	16.0248	-8.07563	109.561	-129.043	89.0948
459	1	372.98	2.56379	2.10848	67.6009	66.6881	-89.7091	-170.442	-74.31	135.156	81.9437	33.6823	65.7655	29.2258	-100.044	87.7187	-96.9032	-18.1554	-79.2159	186.47	-192.105	-95.9047	73.0076	-60.2263	-51.003	347.627	-206.181	64.2423	-24.9905	117.762	-85.3968	-0.971881	-131.869	16.0248	-8.07563	109.561	-129.043	89.0948
459	2	376.05	2.56107	2.11054	68.1317	67.0317	-89.7378	-170.664	-74.0918	135.153	81.9734	33.599	65.7622	29.2355	-100.057	87.7175	-96.9027	-18.1531	-79.2222	186.46	-192.094	-95.8994	73.0062	-60.2247	-52.4256	352.627	-210.967	65.5315	-27.3816	118.511	-85.3968	-0.971881	-131.869	16.0248	-8.07563	109.561	-129.043	89.0948
459	3	376.039	2.5623	2.10864	67.9899	67.3762	-89.8403	-169.544	-74.9592	135.686	81.3096	33.7477	65.7622	29.2354	-100.057	87.7175	-96.9028	-18.1531	-79.2222	186.46	-192.094	-95.8994	73.0062	-60.2247	-53.6474	357.627	-215.747	65.9075	-28.806	119.282	-85.3967	-0.97201	-131.87	16.0256	-8.07635	109.561	-129.043	89.0948
459	4	372.718	2.563	2.10726	68.6759	67.7501	-89.8403	-169.544	-74.9592	135.686	81.3096	33.7477	65.7622	29.2354	-100.057	87.7175	-96.9028	-18.1531	-79.2223	186.459	-192.094	-95.8993	73.0062	-60.2246	-52.6909	354.013	-212.292	65.455	-27.6659	118.787	-86.0582	0.791474	-131.673	11.0256	-3.50769	108.331	-129.043	89.0948
459	5	371.419	2.5632	2.10736	68.0024	67.0274	-89.8403	-169.544	-74.9592	135.686	81.3096	33.7477	65.7622	29.2354	-100.057	87.7175	-96.9028	-18.1531	-79.2223	186.459	-192.094	-95.8993	73.0062	-60.2246	-51.3318	349.013	-207.539	64.5122	-25.6938	118.114	-85.693	-0.355424	-131.633	13.9809	-6.3062	109.009	-128.989	89.2127
459	6	371.419	2.5632	2.10736	68.0024	67.0274	-89.8403	-169.544	-74.9592	135.686	81.3096	33.7477	65.7622	29.2354	-100.057	87.7175	-96.9028	-18.1531	-79.2223	186.459	-192.094	-95.8993	73.0062	-60.2246	-51.3318	349.013	-207.539	64.5122	-25.6938	118.114	-85.693	-0.355424	-131.633	13.9809	-6.3062	109.009	-128.989	89.2127
460	1	369.125	2.56455	2.10871	67.7265	66.9035	-89.7087	-170.439	-74.3138	135.152	81.9492	33.682	65.7622	29.2354	-100.057	87.7175	-96.9028	-18.1531	-78.8704	186.946	-192.653	-96.2614	73.1306	-60.3313	-50.6982	346.601	-205.255	64.1044	-24.7414	117.743	-85.693	-0.355424	-131.633	13.9809	-6.3062	109.009	-128.989	89.2127
460	2	381.953	2.56005	2.11139	67.861	66.7424	-89.7595	-170.834	-73.9269	135.145	82.0019	33.5343	65.7616	29.2372	-100.059	87.7173	-96.9027	-18.1527	-78.8884	186.917	-192.623	-96.2463	73.1268	-60.3267	-52.1436	351.601	-210.031	65.5245	-27.2827	118.492	-85.2298	-1.75489	-131.702	17.9649	-9.9771	109.964	-128.989	89.2127
460	3	386.459	2.58836	2.09534	68.0625	67.3056	-89.473	-172.234	-72.9106	132.681	84.6859	33.3654	65.3676	32.7974	-103.507	87.492	-96.4616	-18.1344	-76.5603	188.845	-194.367	-97.7617	72.929	-61.0528	-54.2238	354.843	-213.274	66.5967	-30.0003	119.698	-85.0881	-1.90406	-132.038	16.9321	-9.52494	112.02	-130.776	89.8897
460	4	366.429	2.58852	2.09463	68.2476	67.3968	-89.473	-172.234	-72.9106	132.681	84.6859	33.3654	65.3676	32.7974	-103.507	87.492	-96.4616	-18.1344	-76.9159	188.379	-193.886	-97.422	72.8074	-60.944	-52.9173	349.843	-208.452	65.9373	-28.3845	118.984	-85.5931	-0.633065	-131.805	13.1865	-6.12178	111.083	-130.776	89.8897
460	5	368.404	2.58767	2.09572	68.4718	67.7447	-89.473	-172.234	-72.9106	132.681	84.6859	33.3654	65.3676	32.7974	-103.507	87.492	-96.4616	-18.1344	-76.9347	188.355	-193.862	-97.4023	72.7991	-60.9379	-54.2014	354.843	-213.351	66.626	-30.0563	119.776	-85.5931	-0.633065	-131.805	13.1865	-6.12178	111.083	-130.767	89.9141
460	6	368.404	2.58767	2.09572	68.4718	67.7447	-89.473	-172.234	-72.9106	132.681	84.6859	33.3654	65.3676	32.7974	-103.507	87.492	-96.4616	-18.1344	-76.9347	188.355	-193.862	-97.4023	72.7991	-60.9379	-54.2014	354.843	-213.351	66.626	-30.0563	119.776	-85.5931	-0.633065	-131.805	13.1865	-6.12178	111.083	-130.767	89.9141
461	1	359.992	2.58901	2.09372	68.6288	67.9218	-89.7172	-170.464	-74.3039	135.122	81.9872	33.6671	65.2544	33.7862	-104.512	87.4813	-96.4032	-18.0951	-74.2634	191.766	-197.401	-99.4942	73.2009	-61.6263	-54.0017	354.692	-213.2	66.3006	-29.5654	119.678	-85.5931	-0.633065	-131.805	13.1865	-6.12178	111.083	-130.767	89.9141
461	2	360.527	2.59434	2.09307	68.5668	67.8741	-89.7574	-170.773	-73.9998	135.119	82.0262	33.5501	65.2121	33.9039	-104.671	87.4612	-96.392	-18.0628	-71.1969	196.096	-202.047	-101.801	73.7669	-62.348	-52.7788	349.692	-208.291	65.936	-28.2786	118.907	-85.5931	-0.633065	-131.805	13.1865	-6.12178	111.083	-130.767	89.9141
461	3	358.266	2.59792	2.09046	67.9118	67.5036	-89.7574	-170.773	-73.9998	135.119	82.0262	33.5501	65.5314	32.7723	-103.464	88.0622	-97.1191	-18.3384	-71.1962	196.096	-202.048	-101.802	73.7674	-62.3483	-51.3515	344.692	-203.362	64.6634	-26.0556	118.175	-85.5931	-0.633065	-131.805	13.1865	-6.12178	111.083	-130.767	89.9141
461	4	344.773	2.59802	2.08975	68.6808	68.2492	-89.7574	-170.773	-73.9998	135.119	82.0262	33.5501	65.5314	32.7723	-103.464	88.0622	-97.1191	-18.3384	-71.0221	196.47	-202.479	-101.773	73.6654	-62.3362	-51.6842	345.982	-204.63	64.9054	-26.5696	118.385	-86.1754	0.967229	-131.5	8.18653	-1.51165	109.867	-130.767	89.9141
461	5	348.814	2.59809	2.08948	69.3214	68.9032	-89.7574	-170.773	-73.9998	135.119	82.0262	33.5501	65.5314	32.7723	-103.464	88.0622	-97.1191	-18.3384	-71.014	196.491	-202.503	-101.769	73.6571	-62.3349	-51.7077	346.078	-204.727	64.9143	-26.5971	118.403	-86.5406	2.07298	-130.93	3.18653	3.07957	108.661	-130.687	90.0652
461	6	348.814	2.59809	2.08948	69.3214	68.9032	-89.7574	-170.773	-73.9998	135.119	82.0262	33.5501	65.5314	32.7723	-103.464	88.0622	-97.1191	-18.3384	-71.014	196.491	-202.503	-101.769	73.6571	-62.3349	-51.7077	346.078	-204.727	64.9143	-26.5971	118.403	-86.5406	2.07298	-130.93	3.18653	3.07957	108.661	-130.687	90.0652
462	1	343.313	2.60115	2.08876	68.7586	68.5931	-89.7099	-170.446	-74.3053	135.156	81.9444	33.6803	65.5314	32.7723	-103.464	88.0622	-97.1191	-18.3384	-71.0404	196.455	-202.463	-101.752	73.6542	-62.3292	-50.2811	341.078	-199.927	63.539	-24.1236	117.648	-86.5406	2.07298	-130.93	3.18653	3.07957	108.661	-130.687	90.0652
462	2	342.511	2.60949	2.08655	69.017	68.9388	-89.8843	-171.787	-72.9892	135.144	82.1134	33.1747	65.531	32.7734	-103.466	88.062	-97.119	-18.3381	-67.5051	201.036	-207.463	-104.225	74.2547	-63.1487	-50.321	341.206	-200.048	63.5928	-24.2085	117.667	-86.5408	2.07366	-130.93	3.1839	3.08208	108.661	-130.687	90.0652
462	3	343.867	2.63819	2.06875	68.9281	68.859	-89.8843	-171.787	-72.9892	135.144	82.1134	33.1747	65.5532	32.6945	-103.382	88.1037	-97.1694	-18.3571	-65.8255	202.245	-209.712	-106.987	75.7751	-63.9145	-48.2428	336.722	-195.182	59.2247	-19.2085	117.118	-86.5416	2.5565	-131.271	2.36241	3.93251	108.567	-130.687	90.0652
462	4	345.527	2.63843	2.06735	68.5101	68.2968	-89.8843	-171.787	-72.9892	135.144	82.1134	33.1747	65.5532	32.6945	-103.382	88.1037	-97.1694	-18.3571	-65.8253	202.246	-209.714	-106.986	75.7743	-63.9143	-48.7368	338.655	-197.113	59.6939	-20.1215	117.467	-86.2029	1.11168	-131.373	7.36241	-0.853759	109.637	-130.687	90.0652
462	5	348.077	2.63862	2.06722	69.1484	68.9407	-89.8843	-171.787	-72.9892	135.144	82.1134	33.1747	65.5532	32.6945	-103.382	88.1037	-97.1694	-18.3571	-65.8253	202.246	-209.714	-106.986	75.7743	-63.9143	-48.7369	338.655	-197.114	59.6939	-20.1216	117.467	-86.4967	1.98911	-130.632	2.36241	3.69892	108.408	-130.564	90.2876
462	6	348.077	2.63862	2.06722	69.1484	68.9407	-89.8843	-171.787	-72.9892	135.144	82.1134	33.1747	65.5532	32.6945	-103.382	88.1037	-97.1694	-18.3571	-65.8253	202.246	-209.714	-106.986	75.7743	-63.9143	-48.7369	338.655	-197.114	59.6939	-20.1216	117.467	-86.4967	1.98911	-130.632	2.36241	3.69892	108.408	-130.564	90.2876
463	1	338.381	2.64551	2.06408	68.6934	68.6033	-89.7197	-170.536	-74.2176	135.147	81.9668	33.6432	65.5532	32.6945	-103.382	88.1037	-97.1694	-18.3571	-66.472	201.461	-208.848	-106.543	75.6497	-63.7608	-47.0479	333.655	-192.416	56.9579	-16.0488	116.693	-86.4967	1.98911	-130.632	2.36241	3.69892	108.408	-130.564	90.2876
463	2	345.451	2.65456	2.06177	68.9895	68.991	-90.0116	-172.773	-72.0204	135.129	82.2456	32.7998	65.5525	32.6967	-103.385	88.1033	-97.1693	-18.3566	-62.759	206.006	-213.848	-109.061	76.321	-64.6418	-47.1048	333.804	-192.554	57.0735	-16.2099	116.718	-86.4967	1.98911	-130.632	2.36241	3.69892	108.408	-130.564	90.2876
463	3	339.524	2.66065	2.05009	69.1016	69.0457	-90.3627	-167.773	-75.9851	137.14	79.6923	33.4784	65.5539	32.6916	-103.379	88.1061	-97.1726	-18.3578	-62.7588	206.006	-213.848	-109.062	76.3212	-64.6419	-46.4685	332.994	-191.556	55.2926	-14.3252	116.62	-86.4879	2.49963	-131.015	1.5389	4.55975	108.322	-130.564	90.2876
463	4	342.257	2.66101	2.04854	68.6378	68.4588	-90.3627	-167.773	-75.9851	137.14	79.6923	33.4784	65.5539	32.6916	-103.379	88.1061	-97.1726	-18.3578	-62.7588	206.006	-213.848	-109.062	76.3212	-64.6419	-46.8955	334.66	-193.235	55.7673	-15.202	116.939	-86.1706	1.07221	-131.106	6.5389	-0.239505	109.381	-130.564	90.2876
463	5	343.712	2.66125	2.04858	69.2834	69.0995	-90.3627	-167.773	-75.9851	137.14	79.6923	33.4784	65.5539	32.6916	-103.379	88.1061	-97.1726	-18.3578	-62.7588	206.006	-213.848	-109.062	76.3212	-64.6419	-46.8955	334.66	-193.235	55.7673	-15.202	116.939	-86.3993	1.74404	-130.208	1.5389	4.28118	108.126	-130.396	90.5738
463	6	343.712	2.66125	2.04858	69.2834	69.0995	-90.3627	-167.773	-75.9851	137.14	79.6923	33.4784	65.5539	32.6916	-103.379	88.1061	-97.1726	-18.3578	-62.7588	206.006	-213.848	-109.062	76.3212	-64.6419	-46.8955	334.66	-193.235	55.7673	-15.202	116.939	-86.3993	1.74404	-130.208	1.5389	4.28118	108.126	-130.396	90.5738
464	1	336.658	2.66971	2.05152	68.9365	68.7683	-89.7098	-170.447	-74.3296	135.089	82.0349	33.6619	65.5539	32.6916	-103.379	88.1061	-97.1726	-18.3578	-63.886	204.466	-212.322	-108.622	76.3144	-64.4853	-45.3549	330.311	-189.332	52.7766	-10.7465	116.157	-86.3993	1.74404	-130.208	1.5389	4.28118	108.126	-130.396	90.5738
464	2	353.538	2.66616	2.05485	69.2861	69.266	-90.1234	-173.625	-71.2091	135.061	82.4346	32.4634	65.5525	32.6957	-103.385	88.1055	-97.1723	-18.3567	-60.999	207.913	-216.128	-110.539	76.8496	-65.1729	-46.8825	333.733	-192.479	56.5364	-15.7465	116.817	-86.4053	1.76333	-130.2	1.45776	4.35888	108.108	-130.396	90.5738
464	3	362.544	2.67675	2.04451	69.2578	69.2358	-90.1234	-173.625	-71.2091	135.061	82.4346	32.4634	66.8837	28.0603	-98.3846	90.6646	-100.248	-19.5268	-60.9941	207.916	-216.134	-110.548	76.8545	-65.1755	-46.117	332.785	-191.306	54.384	-13.4689	116.701	-86.3793	2.47793	-130.775	0.379691	5.5002	108.012	-130.396	90.5738
464	4	365.285	2.67716	2.04286	68.8079	68.6535	-90.1234	-173.625	-71.2091	135.061	82.4346	32.4634	66.8837	28.0603	-98.3846	90.6646	-100.248	-19.5268	-60.9941	207.916	-216.134	-110.548	76.8545	-65.1755	-46.5927	334.645	-193.181	54.9156	-14.4509	117.06	-86.0909	1.06975	-130.843	5.37969	0.682385	109.052	-130.396	90.5738
464	5	367.263	2.67747	2.04313	69.4638	69.2907	-90.1234	-173.625	-71.2091	135.061	82.4346	32.4634	66.8837	28.0603	-98.3846	90.6646	-100.248	-19.5268	-60.9941	207.916	-216.134	-110.548	76.8545	-65.1755	-46.5927	334.645	-193.182	54.9156	-14.4509	117.06	-86.2292	1.46529	-129.739	0.379691	5.15954	107.753	-130.159	90.949
464	6	367.263	2.67747	2.04313	69.4638	69.2907	-90.1234	-173.625	-71.2091	135.061	82.4346	32.4634	66.8837	28.0603	-98.3846	90.6646	-100.248	-19.5268	-60.9941	207.916	-216.134	-110.548	76.8545	-65.1755	-46.5927	334.645	-193.182	54.9156	-14.4509	117.06	-86.2292	1.46529	-129.739	0.379691	5.15954	107.753	-130.159	90.949
465	1	357.637	2.67384	2.03988	69.1681	68.9042	-89.6799	-170.304	-74.4454	135.098	82.0058	33.7088	66.8803	28.0702	-98.3974	90.6636	-100.248	-19.5247	-64.7225	203.518	-211.248	-107.937	75.9631	-64.2945	-46.5927	334.645	-193.182	54.9156	-14.4509	117.06	-86.2292	1.46529	-129.739	0.379691	5.15954	107.753	-130.159	90.949
465	2	369.064	2.68122	2.03849	69.5232	69.3495	-90.0544	-173.188	-71.6288	135.076	82.3708	32.6327	66.8774	28.0785	-98.4085	90.6627	-100.248	-19.5226	-60.9539	208.047	-216.248	-110.462	76.6621	-65.1908	-46.9637	335.595	-194.066	55.6827	-15.5159	117.225	-86.2295	1.46632	-129.739	0.375076	5.16397	107.752	-130.159	90.949
465	3	380.911	2.69339	2.02702	69.4671	69.2632	-90.0544	-173.188	-71.6288	135.076	82.3708	32.6327	68.1997	23.427	-93.4085	93.1003	-103.177	-20.6647	-60.8469	208.116	-216.377	-110.649	76.7719	-65.2501	-46.0211	334.354	-192.571	53.1303	-12.7807	117.07	-86.2059	1.87896	-130.095	-0.196024	5.77815	107.712	-130.159	90.949
465	4	382.788	2.69383	2.02543	69.0413	68.6926	-90.0544	-173.188	-71.6288	135.076	82.3708	32.6327	68.1988	23.4269	-93.4092	93.096	-103.173	-20.6632	-60.8469	208.116	-216.377	-110.649	76.7719	-65.2501	-46.5552	336.434	-194.669	53.7123	-13.865	117.472	-85.9355	0.494252	-130.171	4.80398	0.951993	108.75	-130.159	90.949
465	5	386.14	2.69417	2.02577	69.7006	69.3299	-90.0544	-173.188	-71.6288	135.076	82.3708	32.6327	68.1988	23.4269	-93.4092	93.096	-103.173	-20.6632	-60.8469	208.116	-216.377	-110.649	76.7719	-65.2501	-46.5553	336.434	-194.67	53.7123	-13.865	117.472	-86.0407	0.789699	-128.986	-0.196024	5.42187	107.434	-129.901	91.347
465	6	386.14	2.69417	2.02577	69.7006	69.3299	-90.0544	-173.188	-71.6288	135.076	82.3708	32.6327	68.1988	23.4269	-93.4092	93.096	-103.173	-20.6632	-60.8469	208.116	-216.377	-110.649	76.7719	-65.2501	-46.5553	336.434	-194.67	53.7123	-13.865	117.472	-86.0407	0.789699	-128.986	-0.196024	5.42187	107.434	-129.901	91.347
466	1	380.321	2.69088	2.02432	69.5499	69.1197	-89.6877	-170.341	-74.409	135.113	81.9896	33.7015	68.0071	24.0046	-94.1363	93.0402	-103.169	-20.5602	-62.9557	205.668	-213.653	-109.1	76.1925	-64.7457	-46.5553	336.434	-194.67	53.7123	-13.865	117.472	-86.0407	0.789699	-128.986	-0.196024	5.42187	107.434	-129.901	91.347
466	2	388.516	2.68211	2.02884	69.8769	69.433	-89.8774	-171.796	-72.9952	135.108	82.1696	33.1647	68.0021	24.0188	-94.1552	93.0394	-103.17	-20.5567	-62.4891	206.22	-214.263	-109.408	76.281	-64.8569	-48.3314	341.014	-198.957	57.2867	-18.865	118.283	-86.0407	0.789699	-128.986	-0.196024	5.42187	107.434	-129.901	91.347
466	3	376.074	2.68775	2.01757	69.8143	69.3475	-90.2019	-166.796	-76.9999	137.008	79.7378	33.8446	68.0023	24.0182	-94.1545	93.0397	-103.17	-20.5569	-62.4868	206.221	-214.266	-109.412	76.2833	-64.8582	-47.4548	339.352	-197.14	55.3745	-16.675	118.072	-86.0308	0.935176	-129.117	-0.384923	5.62701	107.423	-129.901	91.347
466	4	376.994	2.6881	2.01622	69.4997	68.8377	-90.2019	-166.796	-76.9999	137.008	79.7378	33.8446	68.0023	24.0182	-94.1545	93.0397	-103.17	-20.5569	-62.4868	206.221	-214.266	-109.412	76.2833	-64.8582	-48.2077	342.268	-200.057	56.0659	-18.0344	118.603	-85.7685	-0.394617	-129.261	4.61508	0.802386	108.474	-129.901	91.347
466	5	382.121	2.68843	2.01652	70.157	69.4755	-90.2019	-166.796	-76.9999	137.008	79.7378	33.8446	68.0023	24.0182	-94.1545	93.0397	-103.17	-20.5569	-62.4868	206.221	-214.266	-109.412	76.2833	-64.8582	-48.2095	342.275	-200.065	56.0664	-18.0365	118.605	-85.8757	-0.096654	-128.067	-0.384923	5.28531	107.161	-129.655	91.7287
466	6	382.121	2.68843	2.01652	70.157	69.4755	-90.2019	-166.796	-76.9999	137.008	79.7378	33.8446	68.0023	24.0182	-94.1545	93.0397	-103.17	-20.5569	-62.4868	206.221	-214.266	-109.412	76.2833	-64.8582	-48.2095	342.275	-200.065	56.0664	-18.0365	118.605	-85.8757	-0.096654	-128.067	-0.384923	5.28531	107.161	-129.655	91.7287
467	1	385.554	2.69361	2.02144	69.7753	69.1988	-89.696	-170.382	-74.3857	135.064	82.0511	33.6811	68.0027	24.0168	-94.153	93.0405	-103.171	-20.5573	-63.0171	205.377	-213.492	-109.299	76.333	-64.8506	-47.0386	338.457	-196.564	54.398	-15.2252	117.921	-85.8757	-0.096654	-128.067	-0.384923	5.28531	107.161	-129.655	91.7287
467	2	394.18	2.68531	2.02591	70.1995	69.5618	-89.8731	-171.739	-73.0673	135.06	82.218	33.1807	67.9955	24.0372	-94.18	93.0393	-103.172	-20.5524	-62.5615	205.918	-214.09	-109.602	76.4207	-64.9596	-48.873	343.457	-201.274	57.7743	-20.0666	118.781	-85.8844	-0.0694023	-128.049	-0.520534	5.41563	107.13	-129.655	91.7287
467	3	380.893	2.6909	2.01472	70.0651	69.4431	-90.1908	-166.739	-77.0792	136.937	79.8107	33.862	67.9958	24.0363	-94.179	93.0397	-103.172	-20.5526	-62.5584	205.92	-214.093	-109.607	76.4238	-64.9614	-47.8498	341.21	-198.893	55.8063	-17.703	118.482	-85.8727	0.0923156	-128.195	-0.726369	5.63984	107.118	-129.655	91.7287
467	4	382.641	2.6912	2.01353	69.8178	68.972	-90.1908	-166.739	-77.0792	136.937	79.8107	33.862	67.9958	24.0363	-94.179	93.0395	-103.172	-20.5525	-62.5584	205.92	-214.093	-109.607	76.4237	-64.9614	-48.7475	344.666	-202.34	56.5901	-19.265	119.101	-85.6217	-1.18051	-128.403	4.27363	0.814236	108.177	-129.655	91.7287
467	5	387.454	2.69152	2.01383	70.4785	69.6113	-90.1908	-166.739	-77.0792	136.937	79.8107	33.862	67.9958	24.0363	-94.179	93.0395	-103.172	-20.5525	-62.5584	205.92	-214.093	-109.607	76.4237	-64.9614	-48.7557	344.699	-202.374	56.5936	-19.2751	119.108	-85.7172	-0.918584	-127.173	-0.726369	5.30324	106.859	-129.407	92.1092
467	6	387.454	2.69152	2.01383	70.4785	69.6113	-90.1908	-166.739	-77.0792	136.937	79.8107	33.862	67.9958	24.0363	-94.179	93.0395	-103.172	-20.5525	-62.5584	205.92	-214.093	-109.607	76.4237	-64.9614	-48.7557	344.699	-202.374	56.5936	-19.2751	119.108	-85.7172	-0.918584	-127.173	-0.726369	5.30324	106.859	-129.407	92.1092
468	1	390.723	2.69645	2.01919	69.9695	69.2726	-89.6945	-170.376	-74.3904	135.063	82.0512	33.6833	67.9969	24.0323	-94.1748	93.0421	-103.175	-20.5537	-63.0598	205.076	-213.317	-109.534	76.502	-64.9669	-47.3452	339.909	-197.906	54.8757	-16.2367	118.268	-85.7172	-0.918584	-127.173	-0.726369	5.30324	106.859	-129.407	92.1092
468	2	398.659	2.68929	2.02321	70.4114	69.6228	-89.8535	-171.594	-73.2065	135.059	82.2011	33.2339	67.989	24.0548	-94.2046	93.0407	-103.176	-20.5483	-62.5957	205.629	-213.928	-109.845	76.5927	-65.0784	-49.1086	344.909	-202.639	57.8975	-20.6616	119.111	-85.7172	-0.918584	-127.173	-0.726369	5.30324	106.859	-129.407	92.1092
468	3	384.537	2.69485	2.0121	70.2157	69.478	-90.1673	-166.594	-77.2238	136.921	79.8097	33.9159	67.9894	24.0535	-94.2032	93.0413	-103.177	-20.5486	-62.5913	205.632	-213.933	-109.853	76.5969	-65.0809	-47.9494	342.128	-199.741	55.8694	-18.1275	118.73	-85.7029	-0.727174	-127.346	-0.968414	5.56704	106.845	-129.407	92.1092
468	4	387.383	2.69511	2.01103	70.0068	69.0299	-90.1673	-166.594	-77.2238	136.921	79.8097	33.9159	67.9894	24.0535	-94.2032	93.0413	-103.177	-20.5486	-62.5913	205.632	-213.933	-109.853	76.5969	-65.0809	-48.9314	345.896	-203.493	56.706	-19.805	119.399	-85.4613	-1.94538	-127.618	4.03159	0.741531	107.912	-129.407	92.1092
468	5	391.487	2.69542	2.0113	70.672	69.672	-90.1673	-166.594	-77.2238	136.921	79.8097	33.9159	67.9894	24.0535	-94.2032	93.0413	-103.177	-20.5486	-62.5913	205.632	-213.933	-109.853	76.5969	-65.0809	-48.9482	345.963	-203.562	56.7141	-19.8265	119.412	-85.5524	-1.69816	-126.367	-0.968414	5.23962	106.594	-129.164	92.4813
468	6	391.487	2.69542	2.0113	70.672	69.672	-90.1673	-166.594	-77.2238	136.921	79.8097	33.9159	67.9894	24.0535	-94.2032	93.0413	-103.177	-20.5486	-62.5913	205.632	-213.933	-109.853	76.5969	-65.0809	-48.9482	345.963	-203.562	56.7141	-19.8265	119.412	-85.5524	-1.69816	-126.367	-0.968414	5.23962	106.594	-129.164	92.4813
469	1	401.313	2.69918	2.01473	70.5974	69.5535	-89.6922	-170.365	-74.4003	135.058	82.0547	33.6862	67.9943	24.0362	-94.1849	93.0521	-103.19	-20.5535	-63.44	204.13	-212.58	-109.794	76.7732	-65.1282	-48.9482	345.963	-203.562	56.7141	-19.8265	119.412	-85.5524	-1.69816	-126.367	-0.968414	5.23962	106.594	-129.164	92.4813
469	2	406.07	2.69556	2.01721	71.1405	69.8953	-89.7621	-170.901	-73.8795	135.056	82.1206	33.4886	67.989	24.0513	-94.2049	93.0512	-103.191	-20.5499	-63.2341	204.378	-212.853	-109.934	76.8146	-65.178	-50.4694	350.963	-208.377	58.5112	-22.8143	120.216	-85.5524	-1.69816	-126.367	-0.968414	5.23962	106.594	-129.164	92.4813
469	3	402.326	2.69761	2.01638	70.5686	69.594	-89.7621	-170.901	-73.8795	135.056	82.1206	33.4886	67.9933	24.036	-94.1884	93.0588	-103.2	-20.5536	-63.1203	204.459	-212.988	-110.115	76.9174	-65.2397	-49.0745	345.963	-203.462	57.413	-20.6997	119.434	-85.5503	-1.67097	-126.392	-1.00221	5.27652	106.592	-129.164	92.4813
469	4	404.819	2.69757	2.01623	70.6522	69.3729	-89.7621	-170.901	-73.8795	135.056	82.1206	33.4886	67.9933	24.036	-94.1884	93.0588	-103.2	-20.5536	-63.1203	204.459	-212.988	-110.115	76.9173	-65.2397	-50.3879	350.963	-208.407	58.4067	-22.7673	120.28	-85.3604	-2.60385	-126.67	3.01254	1.40477	107.46	-129.164	92.4813
469	5	406.468	2.69706	2.0175	70.764	69.7957	-89.7621	-170.901	-73.8795	135.056	82.1206	33.4886	67.9933	24.036	-94.1884	93.0588	-103.2	-20.5536	-63.1203	204.459	-212.988	-110.115	76.9173	-65.2397	-51.7145	355.963	-213.318	59.2668	-24.6504	121.091	-85.3635	-2.59561	-126.484	2.33997	2.00744	107.277	-129.117	92.5483
469	6	406.468	2.69706	2.0175	70.764	69.7957	-89.7621	-170.901	-73.8795	135.056	82.1206	33.4886	67.9933	24.036	-94.1884	93.0588	-103.2	-20.5536	-63.1203	204.459	-212.988	-110.115	76.9173	-65.2397	-51.7145	355.963	-213.318	59.2668	-24.6504	121.091	-85.3635	-2.59561	-126.484	2.33997	2.00744	107.277	-129.117	92.5483
470	1	406.929	2.69737	2.01734	70.7086	69.8657	-89.7088	-170.44	-74.3115	135.156	81.9438	33.6827	67.9593	24.1662	-94.3382	93.0718	-103.228	-20.5428	-63.4399	204.046	-212.53	-109.867	76.8235	-65.1662	-52.0723	357.488	-214.829	59.3099	-24.9634	121.329	-85.3635	-2.59561	-126.484	2.33997	2.00744	107.277	-129.117	92.5483
470	2	415.076	2.69467	2.01798	71.3724	70.457	-89.7276	-170.583	-74.1724	135.156	81.9613	33.6299	67.9399	24.2219	-94.4119	93.0683	-103.229	-20.5294	-63.4397	204.047	-212.531	-109.867	76.8236	-65.1662	-51.8352	356.471	-213.818	59.2907	-24.7664	121.165	-85.705	-1.57718	-125.759	-2.66003	6.76884	106.103	-129.117	92.5483
470	3	407.049	2.70219	2.00524	71.6553	71.0437	-90.0528	-165.583	-78.1896	137.048	79.5366	34.3074	67.941	24.218	-94.4077	93.0702	-103.231	-20.5304	-63.243	204.189	-212.765	-110.177	76.9989	-65.2722	-52.2031	358.661	-215.871	58.9009	-24.8655	121.553	-85.4575	0.888577	-128.22	-5.22064	9.66213	106.065	-129.117	92.5483
470	4	397.989	2.70305	2.00397	71.3891	70.2542	-90.0528	-165.583	-78.1896	137.048	79.5366	34.3074	67.941	24.218	-94.4077	93.0702	-103.231	-20.5304	-63.243	204.189	-212.765	-110.177	76.9989	-65.2722	-50.8374	353.661	-211.047	58.115	-23.113	120.832	-85.3669	0.0505846	-128.214	-1.96427	6.46517	106.684	-129.117	92.5483
470	5	382.206	2.71514	1.99543	71.0132	70.2778	-90.0528	-165.583	-78.1896	137.048	79.5366	34.3074	67.941	24.218	-94.4077	93.0702	-103.231	-20.5304	-63.1111	201.809	-209.763	-112.937	79.2995	-66.1516	-52.2097	358.661	-215.856	59.0947	-25.1169	121.554	-85.4418	0.206672	-128.663	-0.715467	5.36515	107.125	-129.57	92.1602
470	6	382.206	2.71514	1.99543	71.0132	70.2778	-90.0528	-165.583	-78.1896	137.048	79.5366	34.3074	67.941	24.218	-94.4077	93.0702	-103.231	-20.5304	-63.1111	201.809	-209.763	-112.937	79.2995	-66.1516	-52.2097	358.661	-215.856	59.0947	-25.1169	121.554	-85.4418	0.206672	-128.663	-0.715467	5.36515	107.125	-129.57	92.1602
471	1	394.456	2.72045	1.99924	71.0487	70.3118	-89.6756	-170.287	-74.4741	135.016	82.0925	33.7044	68.0208	23.9401	-94.103	93.2142	-103.404	-20.605	-62.5093	202.142	-210.419	-113.899	79.8119	-66.5198	-52.2097	358.661	-215.856	59.0947	-25.1169	121.554	-85.4418	0.206672	-128.663	-0.715467	5.36515	107.125	-129.57	92.1602
471	2	394.05	2.71624	2.00115	71.1585	69.9975	-89.7405	-170.785	-73.9906	135.014	82.154	33.5208	68.0174	23.9499	-94.1159	93.2136	-103.405	-20.6027	-62.5007	202.153	-210.431	-113.905	79.8138	-66.5219	-51.0725	353.661	-210.862	59.1454	-24.3192	120.746	-85.4524	0.240172	-128.639	-0.8869	5.53005	107.086	-129.57	92.1602
471	3	399.129	2.72397	1.99733	71.19	70.5292	-89.7405	-170.785	-73.9906	135.014	82.154	33.5208	68.1447	23.4955	-93.622	93.4395	-103.674	-20.7159	-61.929	202.632	-211.143	-114.739	80.2704	-66.8032	-52.1955	358.661	-215.672	59.2722	-25.5034	121.575	-85.3862	1.055	-129.396	-1.85928	6.59863	107.038	-129.57	92.1602
471	4	398.675	2.72477	1.99583	70.8027	69.6088	-89.7405	-170.785	-73.9906	135.014	82.154	33.5208	68.1447	23.4955	-93.6221	93.4392	-103.674	-20.7158	-61.929	202.632	-211.143	-114.739	80.2704	-66.8032	-50.8307	353.661	-210.856	58.4971	-23.7625	120.865	-85.2075	-0.0565087	-129.489	2.42721	2.4365	107.907	-129.57	92.1602
471	5	399.27	2.72448	1.99691	70.5782	69.9035	-89.7405	-170.785	-73.9906	135.014	82.154	33.5208	68.1447	23.4955	-93.6221	93.4392	-103.674	-20.7158	-61.929	202.632	-211.143	-114.739	80.2704	-66.8032	-52.1962	358.661	-215.675	59.4712	-25.769	121.591	-85.2112	-0.0468999	-129.612	2.84095	2.0698	108.024	-129.631	92.0794
471	6	399.27	2.72448	1.99691	70.5782	69.9035	-89.7405	-170.785	-73.9906	135.014	82.154	33.5208	68.1447	23.4955	-93.6221	93.4392	-103.674	-20.7158	-61.929	202.632	-211.143	-114.739	80.2704	-66.8032	-52.1962	358.661	-215.675	59.4712	-25.769	121.591	-85.2112	-0.0468999	-129.612	2.84095	2.0698	108.024	-129.631	92.0794
472	1	399.59	2.72519	1.99666	70.5386	69.9507	-89.7091	-170.441	-74.3103	135.157	81.9433	33.6824	68.1171	23.6164	-93.7514	93.4514	-103.698	-20.7151	-62.2387	202.221	-210.686	-114.479	80.1623	-66.7345	-52.4512	359.861	-216.873	59.3778	-25.8651	121.775	-85.2112	-0.0468999	-129.612	2.84095	2.0698	108.024	-129.631	92.0794
472	2	402.174	2.72267	1.99727	71.1848	70.5795	-89.7258	-170.569	-74.1863	135.157	81.9589	33.6354	68.0997	23.6665	-93.8176	93.4485	-103.7	-20.7032	-62.2387	202.221	-210.686	-114.479	80.1623	-66.7345	-52.351	359.407	-216.418	59.3966	-25.8095	121.701	-85.5724	1.07242	-129.007	-2.15905	6.8302	106.873	-129.631	92.0794
472	3	421.591	2.75756	1.97897	71.9279	71.8689	-89.7258	-170.569	-74.1863	135.157	81.9589	33.6354	68.1466	23.4994	-93.6356	93.5318	-103.799	-20.7452	-59.4288	204.589	-214.167	-118.549	82.3921	-68.1247	-52.9605	364.407	-221.034	57.7489	-25.3167	122.646	-85.1624	5.16732	-133.108	-6.40483	11.6274	106.831	-129.631	92.0794
472	4	415.955	2.7587	1.97626	71.4188	70.8133	-89.7258	-170.569	-74.1863	135.157	81.9589	33.6354	68.1431	23.501	-93.6403	93.515	-103.782	-20.7397	-59.4288	204.589	-214.167	-118.549	82.3921	-68.1247	-51.5663	359.477	-216.336	56.9473	-23.599	122.006	-85.0822	3.59256	-132.608	-1.40483	6.64894	107.642	-129.631	92.0794
472	5	404.642	2.77015	1.96949	71.1102	70.9337	-89.7258	-170.569	-74.1863	135.157	81.9589	33.6354	68.1431	23.501	-93.6403	93.515	-103.782	-20.7397	-59.1045	202.729	-211.832	-121.31	84.6182	-68.8986	-53.0237	364.477	-220.922	58.0946	-25.7781	122.531	-85.1436	3.73169	-132.992	-0.358818	5.73749	108.009	-130.115	91.6355
472	6	404.642	2.77015	1.96949	71.1102	70.9337	-89.7258	-170.569	-74.1863	135.157	81.9589	33.6354	68.1431	23.501	-93.6403	93.515	-103.782	-20.7397	-59.1045	202.729	-211.832	-121.31	84.6182	-68.8986	-53.0237	364.477	-220.922	58.0946	-25.7781	122.531	-85.1436	3.73169	-132.992	-0.358818	5.73749	108.009	-130.115	91.6355
473	1	403.815	2.76984	1.96945	71.0941	70.913	-89.7094	-170.442	-74.3092	135.157	81.9424	33.6823	68.1427	23.5023	-93.642	93.5149	-103.782	-20.7394	-59.2949	202.492	-211.57	-121.167	84.5686	-68.8536	-53.0237	364.477	-220.922	58.0946	-25.7781	122.531	-85.1436	3.73169	-132.992	-0.358818	5.73749	108.009	-130.115	91.6355
473	2	404.799	2.76224	1.97237	71.1025	70.5642	-89.8229	-171.309	-73.4669	135.156	82.0478	33.363	68.1387	23.5138	-93.6572	93.5143	-103.783	-20.7366	-59.2947	202.493	-211.57	-121.168	84.5686	-68.8537	-52.0481	359.548	-215.922	58.8263	-25.8023	121.716	-85.1436	3.73169	-132.992	-0.358818	5.73749	108.009	-130.115	91.6355
473	3	388.732	2.76608	1.96292	71.152	70.803	-90.052	-166.309	-77.5649	136.752	79.9476	34.0648	68.1468	23.485	-93.6254	93.5288	-103.8	-20.7441	-59.2947	202.493	-211.57	-121.168	84.5686	-68.8537	-52.3931	362.172	-218.369	58.0831	-25.6532	122.212	-85.1167	4.05654	-133.299	-0.73554	6.15275	107.993	-130.115	91.6355
473	4	396.998	2.76678	1.96084	70.6365	69.8596	-90.052	-166.309	-77.5649	136.752	79.9476	34.0648	68.1468	23.485	-93.6254	93.5288	-103.8	-20.7441	-59.2947	202.493	-211.57	-121.167	84.5683	-68.8536	-51.3265	358.368	-214.741	57.48	-24.3266	121.713	-84.8999	2.58348	-133.186	4.26446	1.28858	108.963	-130.115	91.6355
473	5	391.882	2.76698	1.96111	71.3589	70.35	-90.052	-166.309	-77.5649	136.752	79.9476	34.0648	68.1468	23.485	-93.6254	93.5288	-103.8	-20.7441	-59.2947	202.493	-211.57	-121.167	84.5683	-68.8536	-50.7577	356.382	-212.888	57.0252	-23.4481	121.481	-84.9621	2.76186	-131.924	-0.73554	5.73674	107.63	-129.791	92.1231
473	6	391.882	2.76698	1.96111	71.3589	70.35	-90.052	-166.309	-77.5649	136.752	79.9476	34.0648	68.1468	23.485	-93.6254	93.5288	-103.8	-20.7441	-59.2947	202.493	-211.57	-121.167	84.5683	-68.8536	-50.7577	356.382	-212.888	57.0252	-23.4481	121.481	-84.9621	2.76186	-131.924	-0.73554	5.73674	107.63	-129.791	92.1231
474	1	405.564	2.77065	1.9661	71.2857	70.4379	-89.6853	-170.334	-74.4265	135.053	82.0554	33.6964	68.1951	23.3135	-93.4383	93.6285	-103.921	-20.7939	-59.5453	201.928	-211.111	-121.315	84.7432	-68.9667	-51.2767	358.312	-214.858	57.2176	-23.9315	121.762	-84.9621	2.76186	-131.924	-0.73554	5.73674	107.63	-129.791	92.1231
474	2	404.381	2.76671	1.96772	71.3798	70.1039	-89.7438	-170.781	-73.9921	135.052	82.1101	33.5317	68.1902	23.3278	-93.4571	93.6278	-103.922	-20.7906	-59.5453	201.928	-211.111	-121.315	84.7432	-68.9667	-50.1239	353.312	-209.867	57.2247	-23.0739	120.951	-84.9621	2.76186	-131.924	-0.73554	5.73674	107.63	-129.791	92.1231
474	3	409.845	2.77017	1.9646	71.2863	70.5453	-89.7438	-170.781	-73.9921	135.052	82.1101	33.5317	68.7789	21.2462	-91.16	94.681	-105.169	-21.3355	-59.5435	201.93	-211.114	-121.318	84.7445	-68.9675	-51.3076	358.312	-214.715	57.5797	-24.4768	121.776	-84.8994	3.48577	-132.61	-1.55752	6.64572	107.597	-129.791	92.1231
474	4	413.854	2.77084	1.96316	70.944	69.6596	-89.7438	-170.781	-73.9921	135.052	82.1101	33.5317	68.7789	21.2462	-91.16	94.681	-105.169	-21.3355	-59.5434	201.93	-211.114	-121.317	84.7444	-68.9675	-49.9272	353.312	-209.891	56.7502	-22.6678	121.064	-84.7437	2.33005	-132.532	2.46195	2.72529	108.37	-129.791	92.1231
474	5	414.558	2.77061	1.96443	70.7705	69.9999	-89.7438	-170.781	-73.9921	135.052	82.1101	33.5317	68.7789	21.2462	-91.16	94.681	-105.169	-21.3355	-59.5434	201.93	-211.114	-121.317	84.7444	-68.9675	-51.2901	358.312	-214.733	57.7009	-24.6574	121.809	-84.7438	2.3304	-132.535	2.47311	2.71546	108.373	-129.814	92.0929
474	6	414.558	2.77061	1.96443	70.7705	69.9999	-89.7438	-170.781	-73.9921	135.052	82.1101	33.5317	68.7789	21.2462	-91.16	94.681	-105.169	-21.3355	-59.5434	201.93	-211.114	-121.317	84.7444	-68.9675	-51.2901	358.312	-214.733	57.7009	-24.6574	121.809	-84.7438	2.3304	-132.535	2.47311	2.71546	108.373	-129.814	92.0929
475	1	414.379	2.77111	1.96424	70.7294	70.0368	-89.7091	-170.441	-74.3104	135.157	81.9432	33.6824	68.7537	21.3529	-91.2761	94.692	-105.192	-21.3333	-59.8529	201.521	-210.659	-121.052	84.6327	-68.8975	-51.5228	359.382	-215.802	57.636	-24.7664	121.975	-84.7438	2.3304	-132.535	2.47311	2.71546	108.373	-129.814	92.0929
475	2	413.498	2.7665	1.96601	70.8121	69.6995	-89.7465	-170.726	-74.0342	135.157	81.9775	33.578	68.705	21.4945	-91.4619	94.6879	-105.202	-21.3009	-59.8529	201.521	-210.659	-121.052	84.6327	-68.8975	-50.4047	354.389	-210.802	57.7914	-24.0873	121.164	-84.7438	2.3304	-132.535	2.47311	2.71546	108.373	-129.814	92.0929
475	3	421.998	2.77223	1.95817	71.2551	70.5277	-89.7465	-170.726	-74.0342	135.157	81.9775	33.578	69.7044	17.9252	-87.5347	96.4381	-107.275	-22.2175	-59.8523	201.521	-210.66	-121.053	84.6332	-68.8978	-50.8389	356.386	-212.727	57.8046	-24.5216	121.501	-84.6756	5.37656	-134.768	-2.33184	7.71546	107.799	-129.814	92.0929
475	4	421.166	2.77278	1.95728	70.9664	69.8306	-89.7465	-170.726	-74.0342	135.157	81.9775	33.578	69.7044	17.9252	-87.5347	96.4381	-107.275	-22.2175	-59.8523	201.522	-210.66	-121.053	84.633	-68.8977	-49.4714	351.386	-207.88	56.9735	-22.6998	120.769	-84.5901	4.54987	-134.597	0.30702	5.12252	108.271	-129.814	92.0929
475	5	341.861	2.71461	1.99585	70.3187	69.2082	-89.8888	-169.323	-75.4647	136.996	80.0797	33.6956	69.6001	15.5779	-85.0525	94.6407	-105.424	-22.2111	-60.3147	202.602	-211.721	-119.28	83.5556	-68.719	-47.3839	348.316	-204.715	54.6157	-18.8217	119.578	-84.3992	3.42753	-134.708	3.98708	2.25115	108.63	-129.093	91.1658
475	6	341.861	2.71461	1.99585	70.3187	69.2082	-89.8888	-169.323	-75.4647	136.996	80.0797	33.6956	69.6001	15.5779	-85.0525	94.6407	-105.424	-22.2111	-60.3147	202.602	-211.721	-119.28	83.5556	-68.719	-47.3839	348.316	-204.715	54.6157	-18.8217	119.578	-84.3992	3.42753	-134.708	3.98708	2.25115	108.63	-129.093	91.1658
476	1	355.574	2.71658	1.9981	70.3111	69.1814	-89.7153	-170.469	-74.2918	135.138	81.9671	33.6721	69.7148	13.8736	-83.3933	94.7469	-105.573	-22.0932	-60.9456	202.487	-211.529	-118.722	83.6228	-68.6047	-47.3839	348.316	-204.715	54.6157	-18.8217	119.578	-84.3992	3.42753	-134.708	3.98708	2.25115	108.63	-129.093	91.1658
476	2	352.003	2.71435	1.99868	70.9489	69.8545	-89.7311	-170.589	-74.1758	135.137	81.9821	33.6286	69.7028	13.9113	-83.4407	94.749	-105.579	-22.0866	-60.9456	202.487	-211.529	-118.722	83.6228	-68.6047	-47.4011	348.374	-204.771	54.6333	-18.8528	119.587	-84.8073	4.76583	-134.353	-1.01292	7.00271	107.523	-129.093	91.1658
476	3	349.677	2.72068	1.99241	70.4218	69.547	-89.7311	-170.589	-74.1758	135.137	81.9821	33.6286	70.4562	11.0433	-80.4214	95.9749	-107.022	-22.6869	-60.9108	202.517	-211.57	-118.771	83.6489	-68.622	-45.6838	343.374	-199.777	52.4734	-15.6577	118.847	-84.8034	4.80226	-134.39	-1.04907	7.0439	107.523	-129.093	91.1658
476	4	353.188	2.72185	1.99359	69.8242	68.8569	-89.7311	-170.589	-74.1758	135.137	81.9821	33.6286	70.1265	11.2946	-81.0066	94.5108	-105.511	-22.1595	-60.9108	202.517	-211.57	-118.771	83.6489	-68.622	-45.6987	343.431	-199.833	52.4864	-15.6835	118.857	-84.5738	3.28407	-134.243	3.95093	2.18819	108.493	-129.093	91.1658
476	5	342.148	2.72283	1.99395	69.2225	68.5732	-89.7311	-170.589	-74.1758	135.137	81.9821	33.6286	70.1265	11.2946	-81.0066	94.5108	-105.511	-22.1595	-60.9108	202.517	-211.57	-118.771	83.6489	-68.622	-44.5208	338.591	-194.833	52.0306	-14.2531	117.852	-84.5742	3.2851	-134.271	4.05164	2.10024	108.52	-129.201	91.0065
476	6	342.148	2.72283	1.99395	69.2225	68.5732	-89.7311	-170.589	-74.1758	135.137	81.9821	33.6286	70.1265	11.2946	-81.0066	94.5108	-105.511	-22.1595	-60.9108	202.517	-211.57	-118.771	83.6489	-68.622	-44.5208	338.591	-194.833	52.0306	-14.2531	117.852	-84.5742	3.2851	-134.271	4.05164	2.10024	108.52	-129.201	91.0065
477	1	341.563	2.72259	1.99396	69.2078	68.552	-89.7093	-170.442	-74.3093	135.157	81.9425	33.6823	70.1265	11.2946	-81.0066	94.5108	-105.511	-22.1595	-61.0877	202.262	-211.289	-118.69	83.6528	-68.5858	-44.5208	338.591	-194.833	52.0306	-14.2531	117.852	-84.5742	3.2851	-134.271	4.05164	2.10024	108.52	-129.201	91.0065
477	2	344.063	2.72046	1.99449	69.8488	69.2267	-89.7324	-170.619	-74.1395	135.156	81.9651	33.6187	70.1247	11.3005	-81.0139	94.5113	-105.512	-22.1586	-61.0877	202.262	-211.289	-118.69	83.6528	-68.5858	-44.5219	338.594	-194.836	52.0326	-14.256	117.853	-84.9804	4.60858	-133.896	-0.948356	6.85141	107.408	-129.201	91.0065
477	3	346.11	2.74242	1.97869	69.8333	69.1643	-89.7324	-170.619	-74.1395	135.156	81.9651	33.6187	71.1966	7.09211	-76.6496	96.2264	-107.516	-22.967	-59.9069	203.243	-212.653	-120.341	84.5443	-69.1775	-42.5619	335.217	-191.237	47.7571	-9.25604	117.435	-84.9637	4.76638	-134.058	-1.10391	7.02865	107.409	-129.201	91.0065
477	4	347.126	2.74293	1.97684	69.4291	68.5918	-89.7324	-170.619	-74.1395	135.156	81.9651	33.6187	71.1966	7.09211	-76.6496	96.2264	-107.516	-22.967	-59.9068	203.244	-212.654	-120.34	84.5432	-69.1772	-43.1729	337.576	-193.629	48.4348	-10.5102	117.916	-84.7371	3.27728	-133.943	3.89609	2.17506	108.383	-129.201	91.0065
477	5	323.61	2.75971	1.96735	68.7208	68.0711	-89.7324	-170.619	-74.1395	135.156	81.9651	33.6187	71.1966	7.09211	-76.6496	96.2264	-107.516	-22.967	-59.7339	200.433	-209.221	-124.121	87.8317	-70.1293	-42.1382	332.888	-188.629	48.3529	-9.51931	116.82	-84.7397	3.28446	-134.243	4.9811	1.22498	108.681	-129.607	90.4098
477	6	323.61	2.75971	1.96735	68.7208	68.0711	-89.7324	-170.619	-74.1395	135.156	81.9651	33.6187	71.1966	7.09211	-76.6496	96.2264	-107.516	-22.967	-59.7339	200.433	-209.221	-124.121	87.8317	-70.1293	-42.1382	332.888	-188.629	48.3529	-9.51931	116.82	-84.7397	3.28446	-134.243	4.9811	1.22498	108.681	-129.607	90.4098
478	1	322.889	2.76017	1.9671	68.7018	68.0426	-89.7093	-170.442	-74.3094	135.157	81.9425	33.6823	71.1966	7.09227	-76.6498	96.2264	-107.516	-22.967	-59.8834	200.243	-209.012	-124.008	87.7932	-70.0945	-42.0242	332.638	-188.398	48.0814	-9.15362	116.771	-84.7397	3.28446	-134.243	4.9811	1.22498	108.681	-129.607	90.4098
478	2	326.107	2.75841	1.96739	69.3419	68.7184	-89.7304	-170.603	-74.1551	135.157	81.9629	33.6248	71.1965	7.09246	-76.65	96.2264	-107.516	-22.9669	-59.8833	200.243	-209.012	-124.008	87.7932	-70.0945	-42.0285	332.647	-188.406	48.0916	-9.1674	116.773	-85.1584	4.64172	-133.889	-0.0189012	5.96479	107.56	-129.607	90.4098
478	3	329.564	2.7734	1.95423	69.5297	68.8408	-89.7304	-170.603	-74.1551	135.157	81.9629	33.6248	72.3779	2.21145	-71.65	98.024	-109.601	-23.8119	-59.2114	200.859	-209.818	-124.894	88.2572	-70.4022	-40.7716	331.096	-186.674	44.8682	-5.53393	116.568	-85.0958	5.29308	-134.536	-0.694853	6.72379	107.549	-129.607	90.4098
478	4	328.451	2.7738	1.9523	69.0672	68.2349	-89.7304	-170.603	-74.1551	135.157	81.9629	33.6248	72.3779	2.21145	-71.65	98.024	-109.601	-23.8119	-59.2073	200.884	-209.848	-124.872	88.2358	-70.3968	-41.2462	332.98	-188.607	45.4213	-6.55952	116.979	-84.8679	3.81035	-134.43	4.30515	1.8791	108.528	-129.607	90.4098
478	5	334.627	2.77419	1.95297	69.7304	68.8705	-89.7304	-170.603	-74.1551	135.157	81.9629	33.6248	72.3779	2.21145	-71.65	98.024	-109.601	-23.8119	-59.2073	200.886	-209.85	-124.87	88.2338	-70.3963	-41.2463	332.98	-188.607	45.4213	-6.55954	116.979	-84.8935	3.88344	-133.115	-0.694853	6.28114	107.172	-129.262	90.922
478	6	334.627	2.77419	1.95297	69.7304	68.8705	-89.7304	-170.603	-74.1551	135.157	81.9629	33.6248	72.3779	2.21145	-71.65	98.024	-109.601	-23.8119	-59.2073	200.886	-209.85	-124.87	88.2338	-70.3963	-41.2463	332.98	-188.607	45.4213	-6.55954	116.979	-84.8935	3.88344	-133.115	-0.694853	6.28114	107.172	-129.262	90.922
479	1	334.305	2.77378	1.95291	69.7084	68.8418	-89.7093	-170.442	-74.3093	135.157	81.9425	33.6823	72.3779	2.21145	-71.65	98.024	-109.601	-23.8119	-59.4619	200.565	-209.495	-124.675	88.1667	-70.3366	-41.2463	332.98	-188.607	45.4213	-6.55954	116.979	-84.8935	3.88344	-133.115	-0.694853	6.28114	107.172	-129.262	90.922
479	2	336.463	2.7651	1.95579	69.7399	69.0002	-89.8807	-171.749	-73.0615	135.156	82.1052	33.2192	72.3779	2.21146	-71.65	98.024	-109.601	-23.8119	-59.2812	200.794	-209.749	-124.813	88.2136	-70.3791	-42.7041	335.857	-191.271	49.2107	-11.5595	117.624	-84.8939	3.88485	-133.114	-0.701391	6.28743	107.17	-129.262	90.922
479	3	315.276	2.77603	1.93961	69.7977	68.9872	-90.0295	-166.749	-77.2191	136.471	80.3023	33.947	73.0773	-0.902763	-68.5322	99.0238	-110.745	-24.2573	-59.0885	200.967	-209.976	-125.069	88.3491	-70.4699	-41.2082	333.576	-188.837	45.7975	-7.59069	117.343	-84.86	4.20212	-133.44	-1.00189	6.63045	107.17	-129.262	90.922
479	4	310.169	2.77672	1.94133	69.1779	68.2794	-90.0295	-166.749	-77.2191	136.471	80.3023	33.947	72.7085	-0.557552	-69.2719	97.468	-109.134	-23.6688	-59.0885	200.967	-209.976	-125.069	88.3491	-70.4699	-41.2087	333.578	-188.839	45.798	-7.59163	117.344	-84.6422	2.78478	-133.412	3.99811	1.78675	108.163	-129.262	90.922
479	5	316.717	2.77712	1.94197	69.8428	68.9162	-90.0295	-166.749	-77.2191	136.471	80.3023	33.947	72.7085	-0.557552	-69.2719	97.468	-109.134	-23.6688	-59.0885	200.967	-209.976	-125.069	88.3491	-70.4699	-41.2087	333.578	-188.839	45.798	-7.59165	117.344	-84.6618	2.83994	-132.075	-1.00189	6.19998	106.807	-128.923	91.4242
479	6	316.717	2.77712	1.94197	69.8428	68.9162	-90.0295	-166.749	-77.2191	136.471	80.3023	33.947	72.7085	-0.557552	-69.2719	97.468	-109.134	-23.6688	-59.0885	200.967	-209.976	-125.069	88.3491	-70.4699	-41.2087	333.578	-188.839	45.798	-7.59165	117.344	-84.6618	2.83994	-132.075	-1.00189	6.19998	106.807	-128.923	91.4242
480	1	331.97	2.77944	1.94427	69.7941	68.8528	-89.6895	-170.355	-74.4033	135.074	82.0328	33.694	73.0124	-1.98427	-67.8886	98.05	-109.835	-23.9013	-59.5858	200.132	-209.151	-124.904	88.3681	-70.4888	-41.2087	333.578	-188.839	45.798	-7.59165	117.344	-84.6618	2.83994	-132.075	-1.00189	6.19998	106.807	-128.923	91.4242
480	2	335.438	2.77178	1.94718	69.9105	69.0932	-89.9131	-172.064	-72.7775	135.07	82.2496	33.0913	73.0124	-1.98426	-67.8886	98.05	-109.835	-23.9013	-58.7928	201.144	-210.267	-125.513	88.5763	-70.6755	-42.7125	336.668	-191.706	49.5516	-12.5916	118.006	-84.6618	2.83994	-132.075	-1.00189	6.19998	106.807	-128.923	91.4242
480	3	310.175	2.78297	1.93044	69.9462	69.0735	-90.036	-167.064	-76.955	136.294	80.5439	33.8259	73.7507	-5.53216	-64.4289	99.0668	-110.973	-24.2985	-58.5928	201.32	-210.498	-125.781	88.7202	-70.772	-41.0937	334.026	-188.937	46.0544	-8.45692	117.694	-84.6255	3.16719	-132.414	-1.29713	6.53936	106.808	-128.923	91.4242
480	4	308.024	2.78369	1.9323	69.322	68.3661	-90.036	-167.064	-76.955	136.294	80.5439	33.8259	73.3889	-5.15251	-65.1839	97.5531	-109.412	-23.7292	-58.5928	201.32	-210.498	-125.781	88.7202	-70.772	-41.0943	334.029	-188.939	46.055	-8.45805	117.695	-84.4183	1.81285	-132.462	3.70287	1.69603	107.815	-128.923	91.4242
480	5	314.089	2.78409	1.93292	69.9883	69.0038	-90.036	-167.064	-76.955	136.294	80.5439	33.8259	73.3889	-5.15251	-65.1839	97.5531	-109.412	-23.7292	-58.5928	201.32	-210.498	-125.781	88.7202	-70.772	-41.0943	334.029	-188.939	46.055	-8.45806	117.695	-84.4318	1.85038	-131.103	-1.29713	6.11994	106.458	-128.589	91.9172
480	6	314.089	2.78409	1.93292	69.9883	69.0038	-90.036	-167.064	-76.955	136.294	80.5439	33.8259	73.3889	-5.15251	-65.1839	97.5531	-109.412	-23.7292	-58.5928	201.32	-210.498	-125.781	88.7202	-70.772	-41.0943	334.029	-188.939	46.055	-8.45806	117.695	-84.4318	1.85038	-131.103	-1.29713	6.11994	106.458	-128.589	91.9172
481	1	327.858	2.78604	1.93497	69.9116	68.9025	-89.6928	-170.371	-74.3863	135.086	82.0204	33.6912	73.6537	-6.46852	-63.9329	98.1201	-110.097	-23.9395	-59.4125	200.063	-209.196	-125.314	88.603	-70.7189	-41.0943	334.029	-188.939	46.055	-8.45806	117.695	-84.4318	1.85038	-131.103	-1.29713	6.11994	106.458	-128.589	91.9172
481	2	333.458	2.77992	1.9377	70.1256	69.2449	-89.9835	-172.592	-72.2807	135.082	82.3043	32.9123	73.6536	-6.46851	-63.9329	98.1201	-110.097	-23.9395	-57.8547	202.053	-211.393	-126.517	89.0169	-71.0865	-42.6366	337.296	-191.974	49.7784	-13.4581	118.372	-84.4329	1.8536	-131.101	-1.31414	6.13633	106.454	-128.589	91.9172
481	3	305.277	2.78927	1.92189	70.1316	69.2123	-90.0744	-167.592	-76.4799	136.201	80.7116	33.6561	74.3336	-10.0527	-60.539	99.0193	-111.073	-24.218	-57.7849	202.113	-211.471	-126.613	89.0695	-71.1214	-41.0901	334.636	-189.227	46.5971	-9.63689	118.068	-84.3982	2.15541	-131.416	-1.5726	6.43572	106.456	-128.589	91.9172
481	4	307.441	2.78983	1.92252	69.5839	68.5544	-90.0744	-167.592	-76.4799	136.201	80.7116	33.6561	74.1119	-9.79125	-61.021	98.0963	-110.126	-23.8755	-57.7847	202.115	-211.473	-126.611	89.0674	-71.1209	-41.2978	335.48	-190.088	46.7929	-10.0325	118.241	-84.2017	0.860335	-131.535	3.4274	1.59232	107.476	-128.589	91.9172
481	5	312.099	2.79023	1.92312	70.2502	69.1921	-90.0744	-167.592	-76.4799	136.201	80.7116	33.6561	74.1119	-9.79125	-61.021	98.0963	-110.126	-23.8755	-57.7847	202.115	-211.473	-126.611	89.0674	-71.1209	-41.2978	335.48	-190.088	46.7929	-10.0325	118.241	-84.2103	0.883716	-130.157	-1.5726	6.02742	106.119	-128.262	92.3999
481	6	312.099	2.79023	1.92312	70.2502	69.1921	-90.0744	-167.592	-76.4799	136.201	80.7116	33.6561	74.1119	-9.79125	-61.021	98.0963	-110.126	-23.8755	-57.7847	202.115	-211.473	-126.611	89.0674	-71.1209	-41.2978	335.48	-190.088	46.7929	-10.0325	118.241	-84.2103	0.883716	-130.157	-1.5726	6.02742	106.119	-128.262	92.3999
482	1	323.457	2.79182	1.92486	70.1539	69.0612	-89.6988	-170.399	-74.3594	135.103	82.0056	33.6849	74.3257	-10.9805	-59.9348	98.6442	-110.794	-24.0468	-58.8809	200.527	-209.797	-125.916	88.8593	-71.0015	-41.2978	335.48	-190.088	46.7929	-10.0325	118.241	-84.2103	0.883716	-130.157	-1.5726	6.02742	106.119	-128.262	92.3999
482	2	329.498	2.78399	1.92795	70.3876	69.3683	-89.9424	-172.256	-72.6048	135.102	82.2413	33.0376	74.3257	-10.9805	-59.9348	98.6442	-110.794	-24.0468	-58.0406	201.596	-210.977	-126.565	89.0853	-71.2002	-42.929	339.168	-193.529	50.4484	-15.0325	118.96	-84.2203	0.914036	-130.131	-1.74368	6.19216	106.081	-128.262	92.3999
482	3	310.851	2.79498	1.91642	70.3883	69.3672	-89.9424	-172.256	-72.6048	135.102	82.2413	33.0376	75.1774	-15.9805	-55.3396	99.7134	-111.906	-24.2631	-57.6498	201.931	-211.413	-127.097	89.3762	-71.3963	-41.5314	336.491	-190.809	47.8314	-11.7879	118.655	-84.1903	1.16449	-130.397	-1.94265	6.42559	106.085	-128.262	92.3999
482	4	315.281	2.79547	1.91488	70.0149	68.814	-89.9424	-172.256	-72.6048	135.102	82.2413	33.0376	75.1774	-15.9805	-55.3396	99.7134	-111.906	-24.2631	-57.6495	201.936	-211.418	-127.092	89.372	-71.3952	-42.1553	339.027	-193.388	48.363	-12.9066	119.158	-84.0071	-0.067446	-130.586	3.05735	1.58053	107.115	-128.262	92.3999
482	5	290.592	2.81202	1.90596	69.4388	68.4139	-89.9424	-172.256	-72.6048	135.102	82.2413	33.0376	75.1774	-15.9805	-55.3396	99.7134	-111.906	-24.2631	-57.414	199.119	-208.002	-130.914	92.6213	-72.3247	-41.147	334.363	-188.388	48.2677	-11.9008	118.081	-84.0053	-0.0770967	-130.656	3.33578	1.33021	107.193	-128.656	92.044
482	6	290.592	2.81202	1.90596	69.4388	68.4139	-89.9424	-172.256	-72.6048	135.102	82.2413	33.0376	75.1774	-15.9805	-55.3396	99.7134	-111.906	-24.2631	-57.414	199.119	-208.002	-130.914	92.6213	-72.3247	-41.147	334.363	-188.388	48.2677	-11.9008	118.081	-84.0053	-0.0770967	-130.656	3.33578	1.33021	107.193	-128.656	92.044
483	1	285.896	2.80884	1.90329	69.142	68.0307	-89.7001	-170.4	-74.3503	135.139	81.9617	33.6908	75.1771	-15.9786	-55.3413	99.7139	-111.907	-24.2633	-60.7167	194.859	-203.274	-128.138	91.5478	-71.5715	-41.147	334.363	-188.388	48.2677	-11.9008	118.081	-84.0053	-0.0770967	-130.656	3.33578	1.33021	107.193	-128.656	92.044
483	2	293.878	2.81627	1.90179	69.458	68.4406	-89.8466	-171.514	-73.3005	135.141	82.1012	33.3049	75.1771	-15.9785	-55.3414	99.7139	-111.907	-24.2633	-57.3681	199.405	-208.274	-130.914	92.5105	-72.3338	-41.2383	334.575	-188.585	48.4645	-12.1729	118.119	-84.0053	-0.0770967	-130.656	3.33578	1.33021	107.193	-128.656	92.044
483	3	265.26	2.82323	1.88605	70.1007	69.1946	-89.9319	-166.881	-77.2039	136.162	80.6422	33.99	75.7158	-19.632	-52.0973	100.339	-112.516	-24.2762	-57.3674	199.406	-208.274	-130.915	92.511	-72.3341	-40.5605	333.502	-187.482	47.0296	-10.4612	118.006	-83.9469	2.99719	-132.799	-1.51231	6.33021	106.495	-128.656	92.044
483	4	272.959	2.82301	1.88484	69.662	68.6082	-89.9319	-166.881	-77.2039	136.162	80.6422	33.99	75.7158	-19.632	-52.0973	100.339	-112.516	-24.2762	-57.3353	199.657	-208.568	-130.671	92.2855	-72.2792	-40.982	335.371	-189.404	47.3243	-11.1817	118.39	-83.7726	1.64214	-132.813	3.48769	1.47593	107.494	-128.656	92.044
483	5	273.63	2.8234	1.88542	70.326	69.2451	-89.9319	-166.881	-77.2039	136.162	80.6422	33.99	75.7158	-19.632	-52.0973	100.339	-112.516	-24.2762	-57.3353	199.657	-208.568	-130.671	92.2855	-72.2792	-40.982	335.371	-189.404	47.3243	-11.1817	118.39	-83.7908	1.69236	-131.451	-1.51231	5.91932	106.144	-128.34	92.5125
483	6	273.63	2.8234	1.88542	70.326	69.2451	-89.9319	-166.881	-77.2039	136.162	80.6422	33.99	75.7158	-19.632	-52.0973	100.339	-112.516	-24.2762	-57.3353	199.657	-208.568	-130.671	92.2855	-72.2792	-40.982	335.371	-189.404	47.3243	-11.1817	118.39	-83.7908	1.69236	-131.451	-1.51231	5.91932	106.144	-128.34	92.5125
484	1	-56.7122	2.82535	1.88719	70.3088	69.2028	-89.6886	-170.35	-74.4034	135.084	82.0185	33.6982	75.9246	-21.1863	-50.7477	100.687	-112.894	-24.3018	-57.7357	198.953	-207.858	-130.511	92.2814	-72.3173	-40.982	335.371	-189.404	47.3243	-11.1817	118.39	-83.7908	1.69236	-131.451	-1.51231	5.91932	106.144	-128.34	92.5125
484	2	-63.1749	2.82146	1.8885	70.9783	69.8884	-89.7426	-170.76	-74.0181	135.086	82.0692	33.557	75.9246	-21.1858	-50.7481	100.687	-112.894	-24.3019	-57.7347	198.954	-207.859	-130.512	92.2817	-72.3175	-40.9927	335.396	-189.427	47.3476	-11.2139	118.395	-84.0817	2.57468	-130.672	-6.51231	10.733	105.035	-128.34	92.5125
484	3	-84.4133	2.83028	1.87377	71.0727	69.8698	-89.8426	-165.76	-78.2329	136.193	80.4872	34.2914	76.4483	-25.4082	-47.1398	101.249	-113.38	-24.1402	-57.7336	198.955	-207.86	-130.513	92.2825	-72.318	-39.4508	332.98	-186.95	44.0766	-7.29454	118.127	-84.08	2.58645	-130.686	-6.51786	10.7405	105.036	-128.34	92.5125
484	4	-78.7087	2.8254	1.87534	70.4368	69.2975	-89.8426	-165.76	-78.2329	136.193	80.4872	34.2914	76.4483	-25.4082	-47.1398	101.249	-113.38	-24.1402	-57.3064	201.46	-210.776	-128.381	90.2414	-71.8332	-39.4518	332.984	-186.954	44.0774	-7.29633	118.128	-84.0372	1.30762	-130.585	-1.51786	5.81162	105.958	-128.34	92.5125
484	5	-92.3334	2.84795	1.86281	69.9267	68.9065	-89.8426	-165.76	-78.2329	136.193	80.4872	34.2914	76.4483	-25.4082	-47.1398	101.249	-113.38	-24.1402	-57.048	197.45	-205.905	-133.381	94.4468	-73.1051	-38.6317	328.587	-182.03	44.2525	-6.5971	116.96	-84.0399	1.31348	-130.603	-1.46687	5.76657	105.975	-128.975	91.9463
484	6	-92.3334	2.84795	1.86281	69.9267	68.9065	-89.8426	-165.76	-78.2329	136.193	80.4872	34.2914	76.4483	-25.4082	-47.1398	101.249	-113.38	-24.1402	-57.048	197.45	-205.905	-133.381	94.4468	-73.1051	-38.6317	328.587	-182.03	44.2525	-6.5971	116.96	-84.0399	1.31348	-130.603	-1.46687	5.76657	105.975	-128.975	91.9463
485	1	-95.4763	2.84865	1.86323	70.0124	68.9682	-89.6703	-170.269	-74.4802	135.041	82.059	33.7171	76.9146	-29.4933	-43.6751	101.768	-113.836	-23.9835	-57.0478	197.45	-205.905	-133.381	94.4469	-73.1052	-38.6319	328.587	-182.031	44.2527	-6.59719	116.96	-84.0399	1.31348	-130.603	-1.46687	5.76657	105.975	-128.975	91.9463
485	2	-94.7086	2.83938	1.86514	69.9649	69.0719	-89.857	-171.679	-73.1597	135.051	82.2303	33.2351	76.9145	-29.4925	-43.6758	101.768	-113.836	-23.9836	-57.0364	197.465	-205.922	-133.39	94.4504	-73.1077	-40.0369	331.117	-184.333	48.0749	-11.5972	117.536	-84.0399	1.31348	-130.603	-1.46687	5.76657	105.975	-128.975	91.9463
485	3	-112.075	2.84762	1.85067	70.2026	69.2469	-89.9201	-166.679	-77.3977	136.057	80.7603	33.9807	77.3115	-34.1686	-39.9453	102.113	-114.01	-23.4646	-57.0356	197.466	-205.923	-133.391	94.4509	-73.1081	-38.922	329.466	-182.653	45.6829	-8.75518	117.386	-83.9155	2.3355	-131.698	-2.23168	6.67188	105.993	-128.975	91.9463
485	4	-99.3694	2.84328	1.85203	69.585	68.6855	-89.9201	-166.679	-77.3977	136.057	80.7603	33.9807	77.3115	-34.1686	-39.9453	102.113	-114.01	-23.4646	-56.5457	199.762	-208.573	-131.783	92.8397	-72.7581	-38.9242	329.477	-182.664	45.6842	-8.75889	117.388	-83.7747	1.0767	-131.798	2.76832	1.81553	107.014	-128.975	91.9463
485	5	-109.662	2.86395	1.84077	69.1829	68.3574	-89.9201	-166.679	-77.3977	136.057	80.7603	33.9807	77.3115	-34.1686	-39.9453	102.113	-114.01	-23.4646	-56.6615	195.551	-203.573	-136.241	96.7714	-73.7874	-38.4097	326.202	-178.94	46.195	-8.67986	116.498	-83.7747	1.0767	-131.798	2.76836	1.8155	107.014	-129.299	91.708
485	6	-109.662	2.86395	1.84077	69.1829	68.3574	-89.9201	-166.679	-77.3977	136.057	80.7603	33.9807	77.3115	-34.1686	-39.9453	102.113	-114.01	-23.4646	-56.6615	195.551	-203.573	-136.241	96.7714	-73.7874	-38.4097	326.202	-178.94	46.195	-8.67986	116.498	-83.7747	1.0767	-131.798	2.76836	1.8155	107.014	-129.299	91.708
486	1	-109.182	2.86553	1.84241	69.1381	68.2469	-89.6854	-170.337	-74.4152	135.078	82.0245	33.7016	77.443	-35.942	-38.5465	102.345	-114.218	-23.3053	-57.6225	194.065	-201.982	-135.509	96.515	-73.7097	-38.3494	326.095	-178.855	45.9792	-8.3863	116.459	-83.7747	1.0767	-131.798	2.76836	1.8155	107.014	-129.299	91.708
486	2	-108.266	2.85572	1.84439	69.1111	68.3611	-89.8792	-171.794	-73.0536	135.093	82.1973	33.2065	77.4383	-35.8772	-38.5997	102.363	-114.247	-23.3197	-57.5513	194.162	-202.089	-135.571	96.5379	-73.7251	-39.788	328.779	-181.267	49.7742	-13.3863	117.008	-83.7747	1.0767	-131.798	2.76836	1.8155	107.014	-129.299	91.708
486	3	-117.234	2.86042	1.8372	69.4752	68.7092	-89.8792	-171.794	-73.0536	135.093	82.1973	33.2065	77.7223	-40.8772	-34.8095	102.544	-114.184	-22.5022	-57.5486	194.165	-202.093	-135.574	96.5394	-73.726	-39.4637	328.28	-180.766	49.1098	-12.5929	116.972	-83.7023	2.42927	-132.916	1.03158	3.65857	106.82	-129.299	91.708
486	4	-97.6742	2.85842	1.83783	68.9329	68.2272	-89.8792	-171.794	-73.0536	135.093	82.1973	33.2065	77.7223	-40.8772	-34.8095	102.544	-114.184	-22.5022	-56.3927	197.098	-205.413	-135.013	95.5347	-73.6289	-39.466	328.293	-180.78	49.1101	-12.5959	116.975	-83.4798	1.13788	-133.106	6.03158	-1.14667	107.893	-129.299	91.708
486	5	-114.832	2.8575	1.83819	69.5768	68.8907	-89.8792	-171.794	-73.0536	135.093	82.1973	33.2065	77.7223	-40.8772	-34.8095	102.544	-114.184	-22.5022	-56.334	197.431	-205.796	-134.753	95.2746	-73.5821	-39.466	328.293	-180.78	49.1101	-12.5959	116.975	-83.741	1.92087	-132.252	1.03158	3.44355	106.664	-129.187	91.912
486	6	-114.832	2.8575	1.83819	69.5768	68.8907	-89.8792	-171.794	-73.0536	135.093	82.1973	33.2065	77.7223	-40.8772	-34.8095	102.544	-114.184	-22.5022	-56.334	197.431	-205.796	-134.753	95.2746	-73.5821	-39.466	328.293	-180.78	49.1101	-12.5959	116.975	-83.741	1.92087	-132.252	1.03158	3.44355	106.664	-129.187	91.912
487	1	-122.569	2.85944	1.83701	69.4469	68.7029	-89.7043	-170.42	-74.3315	135.147	81.953	33.6869	77.7133	-40.6088	-35.0068	102.612	-114.292	-22.5828	-57.5174	195.885	-204.073	-133.704	94.8487	-73.322	-38.9412	327.221	-179.814	47.8396	-10.8883	116.78	-83.741	1.92087	-132.252	1.03158	3.44355	106.664	-129.187	91.912
487	2	-129.533	2.85629	1.83774	70.1081	69.3854	-89.7498	-170.761	-74.0132	135.151	81.9928	33.5714	77.7117	-40.5789	-35.0302	102.62	-114.304	-22.5903	-57.5148	195.888	-204.076	-133.706	94.8495	-73.3225	-39.0063	327.354	-179.934	47.9983	-11.1012	116.804	-84.065	2.90406	-131.535	-3.96842	8.22466	105.531	-129.187	91.912
487	3	-136.985	2.86448	1.82675	70.339	69.4481	-89.8087	-166.636	-77.512	135.986	80.7732	34.1819	77.9038	-45.5789	-31.3728	102.7	-114.105	-21.5979	-57.5076	195.896	-204.085	-133.715	94.854	-73.3254	-37.8793	325.791	-178.357	45.5401	-8.2003	116.688	-84.0597	2.94159	-131.579	-3.98815	8.2503	105.534	-129.187	91.912
487	4	-128.554	2.85984	1.82842	69.7719	68.9707	-89.8087	-166.636	-77.512	135.986	80.7732	34.1819	77.9038	-45.5789	-31.3728	102.7	-114.105	-21.5979	-56.4323	199.492	-208.201	-132.088	92.9623	-72.9787	-37.8926	325.866	-178.437	45.5427	-8.21941	116.705	-83.9861	1.69325	-131.59	1.01185	3.36514	106.527	-129.187	91.912
487	5	-137.003	2.86146	1.82851	69.168	68.7956	-89.8087	-166.636	-77.512	135.986	80.7732	34.1819	77.9038	-45.5789	-31.3728	102.7	-114.105	-21.5979	-56.4323	199.492	-208.201	-132.088	92.9623	-72.9787	-37.3437	321.521	-173.437	46.7535	-8.74892	115.521	-83.9863	1.69381	-131.593	1.02244	3.35571	106.53	-129.542	91.5105
487	6	-137.003	2.86146	1.82851	69.168	68.7956	-89.8087	-166.636	-77.512	135.986	80.7732	34.1819	77.9038	-45.5789	-31.3728	102.7	-114.105	-21.5979	-56.4323	199.492	-208.201	-132.088	92.9623	-72.9787	-37.3437	321.521	-173.437	46.7535	-8.74892	115.521	-83.9863	1.69381	-131.593	1.02244	3.35571	106.53	-129.542	91.5105
488	1	-135.317	2.86236	1.82965	69.3275	68.8724	-89.6829	-170.324	-74.4259	135.08	82.0196	33.7062	77.9974	-49.8589	-28.3231	102.718	-113.885	-20.6561	-56.4314	199.492	-208.201	-132.09	92.9631	-72.9795	-37.3816	321.569	-173.496	46.7903	-8.77526	115.509	-83.9863	1.69381	-131.593	1.02244	3.35571	106.53	-129.542	91.5105
488	2	-140.869	2.85839	1.83038	69.9692	69.5528	-89.7092	-170.52	-74.243	135.083	82.0423	33.64	77.9927	-49.5076	-28.5763	102.8	-114.014	-20.7638	-56.431	199.492	-208.202	-132.09	92.9632	-72.9796	-37.564	321.899	-173.786	47.2798	-9.41807	115.573	-84.307	2.6568	-130.851	-3.97756	8.13735	105.391	-129.542	91.5105
488	3	-135.858	2.86319	1.82627	70.2165	69.6692	-89.7092	-170.52	-74.243	135.083	82.0423	33.64	78.022	-54.5076	-25.1443	102.706	-113.593	-19.4595	-56.3987	199.52	-208.237	-132.134	92.9875	-72.9955	-37.1815	321.434	-173.319	46.3938	-8.38712	115.545	-84.2744	2.88215	-131.119	-4.08608	8.28167	105.412	-129.542	91.5105
488	4	-130.065	2.85714	1.82832	69.6044	69.0941	-89.7092	-170.52	-74.243	135.083	82.0423	33.64	78.022	-54.5076	-25.1443	102.706	-113.593	-19.4595	-56.1798	201.632	-210.706	-130.081	91.1086	-72.5219	-37.2319	321.777	-173.689	46.3763	-8.44199	115.625	-84.2111	1.68993	-131.187	0.913916	3.40354	106.42	-129.542	91.5105
488	5	-135.311	2.8795	1.8166	69.236	68.8197	-89.7092	-170.52	-74.243	135.083	82.0423	33.64	78.022	-54.5076	-25.1443	102.706	-113.593	-19.4595	-56.0421	197.582	-205.857	-135.081	95.4382	-73.6949	-36.9822	318.951	-170.352	47.5252	-9.18572	114.812	-84.2115	1.69091	-131.194	0.934015	3.38557	106.426	-130.077	90.923
488	6	-135.311	2.8795	1.8166	69.236	68.8197	-89.7092	-170.52	-74.243	135.083	82.0423	33.64	78.022	-54.5076	-25.1443	102.706	-113.593	-19.4595	-56.0421	197.582	-205.857	-135.081	95.4382	-73.6949	-36.9822	318.951	-170.352	47.5252	-9.18572	114.812	-84.2115	1.69091	-131.194	0.934015	3.38557	106.426	-130.077	90.923
489	1	-147.09	2.87915	1.81646	69.2024	68.7875	-89.7094	-170.442	-74.3091	135.158	81.9424	33.6822	78.0306	-54.3232	-25.2492	102.737	-113.646	-19.5429	-56.2665	197.286	-205.524	-134.838	95.3156	-73.6474	-36.9822	318.951	-170.352	47.5252	-9.18572	114.812	-84.2115	1.69091	-131.194	0.934015	3.38557	106.426	-130.077	90.923
489	2	-153.436	2.87518	1.81715	69.8434	69.4668	-89.7411	-170.678	-74.0893	135.161	81.9692	33.6029	78.0319	-53.9494	-25.509	102.817	-113.772	-19.6655	-56.2657	197.287	-205.525	-134.839	95.3159	-73.6475	-37.1569	319.265	-170.625	47.9961	-9.80353	114.87	-84.5293	2.64034	-130.437	-4.06599	8.16918	105.284	-130.077	90.923
489	3	-152.658	2.88221	1.80897	70.1106	69.5888	-89.8044	-165.678	-78.3409	136.134	80.5326	34.3428	77.995	-57.8734	-22.8908	102.673	-113.36	-18.5305	-56.2568	197.296	-205.535	-134.85	95.322	-73.6514	-36.3515	318.276	-169.637	46.1516	-7.66078	114.824	-84.4719	3.03286	-130.91	-4.23666	8.40317	105.326	-130.077	90.923
489	4	-145.553	2.87528	1.81144	69.5105	69.075	-89.8044	-165.678	-78.3409	136.134	80.5326	34.3428	77.9926	-57.8578	-22.9052	102.661	-113.349	-18.5299	-55.6017	200.514	-209.249	-132.617	93.0911	-73.1673	-36.3741	318.467	-169.846	46.126	-7.67328	114.87	-84.4245	1.88104	-131.008	0.763345	3.53147	106.347	-130.077	90.923
489	5	-149.514	2.89686	1.8003	69.1817	68.8177	-89.8044	-165.678	-78.3409	136.134	80.5326	34.3428	77.9926	-57.8578	-22.9052	102.661	-113.349	-18.5299	-55.6437	196.296	-204.249	-137.33	97.2315	-74.2322	-36.2338	316.052	-166.937	47.3463	-8.56755	114.145	-84.4248	1.88169	-131.013	0.777494	3.51877	106.351	-130.601	90.3691
489	6	-149.514	2.89686	1.8003	69.1817	68.8177	-89.8044	-165.678	-78.3409	136.134	80.5326	34.3428	77.9926	-57.8578	-22.9052	102.661	-113.349	-18.5299	-55.6437	196.296	-204.249	-137.33	97.2315	-74.2322	-36.2338	316.052	-166.937	47.3463	-8.56755	114.145	-84.4248	1.88169	-131.013	0.777494	3.51877	106.351	-130.601	90.3691
490	1	-147.435	2.89393	1.80598	69.1779	68.8137	-89.668	-170.259	-74.4893	135.038	82.0604	33.7201	77.9891	-58.0387	-22.786	102.652	-113.328	-18.4751	-55.6411	196.298	-204.251	-137.333	97.2332	-74.2336	-36.6342	316.637	-167.558	47.9871	-9.24755	114.1	-84.4248	1.88169	-131.013	0.777494	3.51877	106.351	-130.601	90.3691
490	2	-150.02	2.88329	1.80693	69.0227	68.8569	-89.7446	-170.83	-73.9585	135.047	82.1259	33.5282	78.018	-56.2238	-24.0137	103.01	-113.895	-19.0982	-55.6332	196.308	-204.263	-137.34	97.2358	-74.2353	-38.0408	319.137	-169.707	51.8023	-14.2476	114.542	-84.4248	1.88169	-131.013	0.777494	3.51877	106.351	-130.601	90.3691
490	3	-152.856	2.88656	1.79964	69.2136	69.1292	-89.8014	-165.83	-78.2145	136.012	80.6998	34.2708	78.0103	-56.6832	-23.7114	102.989	-113.842	-18.9591	-55.6307	196.311	-204.266	-137.343	97.2374	-74.2363	-37.8423	318.853	-169.427	51.3913	-13.7657	114.537	-84.2302	3.64362	-132.875	-0.57835	5.10314	106.361	-130.601	90.3691
490	4	-140.162	2.88049	1.80178	68.6098	68.6081	-89.8014	-165.83	-78.2145	136.012	80.6998	34.2708	78.0095	-56.6787	-23.7156	102.985	-113.838	-18.9588	-54.9732	199.22	-207.601	-135.528	95.3707	-73.8648	-37.8485	318.915	-169.497	51.3785	-13.7652	114.553	-84.0876	2.40377	-133.015	4.42165	0.276352	107.423	-130.601	90.3691
490	5	-151.317	2.88072	1.80185	69.2732	69.2517	-89.8014	-165.83	-78.2145	136.012	80.6998	34.2708	78.0095	-56.6787	-23.7156	102.985	-113.838	-18.9588	-54.9732	199.22	-207.601	-135.528	95.3707	-73.8648	-37.8486	318.917	-169.499	51.3773	-13.7642	114.553	-84.2351	2.8343	-131.882	-0.57835	4.83641	106.126	-130.41	90.6481
490	6	-151.317	2.88072	1.80185	69.2732	69.2517	-89.8014	-165.83	-78.2145	136.012	80.6998	34.2708	78.0095	-56.6787	-23.7156	102.985	-113.838	-18.9588	-54.9732	199.22	-207.601	-135.528	95.3707	-73.8648	-37.8486	318.917	-169.499	51.3773	-13.7642	114.553	-84.2351	2.8343	-131.882	-0.57835	4.83641	106.126	-130.41	90.6481
491	1	-148.58	2.88264	1.80547	69.2892	69.2249	-89.6703	-170.27	-74.4781	135.047	82.0518	33.7184	78.0048	-57.0118	-23.4924	102.973	-113.805	-18.864	-54.9505	199.009	-207.431	-135.641	95.4308	-74.0315	-37.894	319.028	-169.65	51.2348	-13.5341	114.492	-84.2351	2.8343	-131.882	-0.57835	4.83641	106.126	-130.41	90.6481
491	2	-152.855	2.87817	1.80643	69.942	69.9047	-89.7005	-170.494	-74.2692	135.05	82.0774	33.6429	78.0113	-56.4988	-23.842	103.078	-113.97	-19.0382	-54.9503	199.009	-207.432	-135.642	95.4308	-74.0315	-38.0428	319.333	-169.914	51.5952	-14.0189	114.535	-84.5319	3.72045	-131.088	-5.57835	9.64102	105.001	-130.41	90.6481
491	3	-154.833	2.88228	1.80028	70.0029	69.9275	-89.7647	-165.494	-78.5229	136.024	80.64	34.3823	78.0038	-56.9243	-23.5622	103.058	-113.921	-18.909	-54.9467	199.012	-207.436	-135.646	95.4335	-74.0332	-37.4393	318.477	-169.074	50.3411	-12.5484	114.52	-84.5057	3.89189	-131.303	-5.63377	9.72555	105.026	-130.41	90.6481
491	4	-150.212	2.87291	1.80375	69.3718	69.3745	-89.7647	-165.494	-78.5229	136.024	80.64	34.3823	78.0038	-56.9243	-23.5622	103.058	-113.921	-18.909	-54.7093	201.969	-210.874	-132.656	92.7356	-73.3773	-37.4721	318.804	-169.438	50.2777	-12.5496	114.603	-84.5233	2.71952	-131.281	-0.633773	4.82946	106.022	-130.41	90.6481
491	5	-152.915	2.89484	1.79219	69.0936	69.1387	-89.7647	-165.494	-78.5229	136.024	80.64	34.3823	78.0038	-56.9243	-23.5622	103.058	-113.921	-18.909	-54.4214	198.084	-206.218	-137.656	96.9315	-74.5552	-37.348	316.612	-166.709	51.2884	-13.1995	113.849	-84.5263	2.72643	-131.313	-0.541282	4.74634	106.052	-131.021	90.0969
491	6	-152.915	2.89484	1.79219	69.0936	69.1387	-89.7647	-165.494	-78.5229	136.024	80.64	34.3823	78.0038	-56.9243	-23.5622	103.058	-113.921	-18.909	-54.4214	198.084	-206.218	-137.656	96.9315	-74.5552	-37.348	316.612	-166.709	51.2884	-13.1995	113.849	-84.5263	2.72643	-131.313	-0.541282	4.74634	106.052	-131.021	90.0969
492	1	-146.423	2.89693	1.79285	69.3182	69.2447	-89.7083	-168.147	-76.2776	135.469	81.4366	34.015	77.9305	-61.9243	-20.2152	102.833	-113.361	-17.4648	-54.4074	198.092	-206.229	-137.672	96.9391	-74.565	-37.348	316.612	-166.709	51.2884	-13.1995	113.849	-84.5263	2.72643	-131.313	-0.541282	4.74634	106.052	-131.021	90.0969
492	2	-150.731	2.89222	1.79359	69.9504	69.9166	-89.7289	-168.305	-76.1306	135.469	81.4583	33.9612	77.9554	-61.0605	-20.7844	102.99	-113.611	-17.7739	-54.4071	198.092	-206.229	-137.673	96.9392	-74.5651	-37.5263	316.97	-167.015	51.7285	-13.789	113.899	-84.822	3.60189	-130.503	-5.54128	9.55106	104.923	-131.021	90.0969
492	3	-152.311	2.89618	1.78724	70.0102	70.0342	-89.8369	-163.305	-80.3654	136.582	79.8685	34.6869	77.9549	-61.0759	-20.7745	102.99	-113.609	-17.7689	-54.4005	198.098	-206.237	-137.682	96.9441	-74.5681	-37.2168	316.536	-166.592	51.0829	-13.0345	113.895	-84.6367	4.81219	-132.039	-5.88539	10.1019	105.105	-131.021	90.0969
492	4	-148.456	2.88754	1.7902	69.4214	69.4848	-89.8369	-163.305	-80.3654	136.582	79.8685	34.6869	77.9549	-61.0759	-20.7745	102.99	-113.609	-17.7689	-54.0804	201.023	-209.618	-134.98	94.4643	-73.9961	-37.264	317.154	-167.291	50.922	-12.9939	114.061	-84.6812	3.61786	-131.952	-0.885395	5.20036	106.099	-131.021	90.0969
492	5	-149.584	2.88935	1.79041	68.7996	69.3302	-89.8369	-163.305	-80.3654	136.582	79.8685	34.6869	77.9549	-61.0759	-20.7745	102.99	-113.609	-17.7689	-54.0804	201.023	-209.618	-134.98	94.4643	-73.9961	-37.0899	313.215	-162.291	52.8485	-14.232	112.617	-84.6894	3.63715	-132.04	-0.63464	4.97458	106.181	-131.708	89.5065
492	6	-149.584	2.88935	1.79041	68.7996	69.3302	-89.8369	-163.305	-80.3654	136.582	79.8685	34.6869	77.9549	-61.0759	-20.7745	102.99	-113.609	-17.7689	-54.0804	201.023	-209.618	-134.98	94.4643	-73.9961	-37.0899	313.215	-162.291	52.8485	-14.232	112.617	-84.6894	3.63715	-132.04	-0.63464	4.97458	106.181	-131.708	89.5065
493	1	-153.31	2.88572	1.79632	68.8231	69.3223	-89.6765	-168.305	-76.1612	135.334	81.5955	34.0027	77.9477	-61.322	-20.6145	102.975	-113.577	-17.6906	-54.0785	201.024	-209.62	-134.982	94.4655	-73.9975	-37.5269	314.053	-163.144	53.3922	-14.8148	112.543	-84.6894	3.63715	-132.04	-0.63464	4.97458	106.181	-131.708	89.5065
493	2	-155.868	2.87318	1.79754	68.71	69.3677	-89.7488	-168.858	-75.6479	135.334	81.6701	33.8149	78.0213	-58.5943	-22.419	103.481	-114.382	-18.6616	-54.078	201.025	-209.621	-134.983	94.4656	-73.9976	-39.0792	317.288	-165.869	57.0916	-19.8148	112.911	-84.6894	3.63715	-132.04	-0.63464	4.97458	106.181	-131.708	89.5065
493	3	-158.147	2.87722	1.79042	68.8326	69.5631	-89.8448	-163.858	-79.8859	136.416	80.1123	34.5471	78.0045	-59.2853	-21.9701	103.444	-114.296	-18.4434	-54.0774	201.025	-209.621	-134.984	94.4661	-73.9979	-38.8242	316.872	-165.469	56.618	-19.2562	112.919	-84.4741	5.19858	-133.906	-1.37923	5.9656	106.339	-131.708	89.5065
493	4	-146.538	2.86718	1.79453	68.153	68.9791	-89.8448	-163.858	-79.8859	136.416	80.1123	34.5471	78.0045	-59.2853	-21.9701	103.444	-114.296	-18.4434	-54.1496	203.371	-212.374	-131.994	91.9092	-73.3176	-38.8261	316.901	-165.503	56.6089	-19.2531	112.928	-84.3858	3.9485	-133.958	3.62077	1.12258	107.393	-131.708	89.5065
493	5	-157.205	2.862	1.79751	68.8124	69.6574	-89.8448	-163.858	-79.8859	136.416	80.1123	34.5471	78.0045	-59.2853	-21.9701	103.444	-114.296	-18.4434	-54.2518	204.321	-213.506	-130.605	90.7262	-73.0121	-38.8261	316.903	-165.506	56.6075	-19.252	112.928	-84.4847	4.2365	-132.709	-1.37923	5.67698	106.049	-131.408	89.8913
493	6	-157.205	2.862	1.79751	68.8124	69.6574	-89.8448	-163.858	-79.8859	136.416	80.1123	34.5471	78.0045	-59.2853	-21.9701	103.444	-114.296	-18.4434	-54.2518	204.321	-213.506	-130.605	90.7262	-73.0121	-38.8261	316.903	-165.506	56.6075	-19.252	112.928	-84.4847	4.2365	-132.709	-1.37923	5.67698	106.049	-131.408	89.8913
494	1	-153.036	2.86597	1.79962	68.8496	69.6516	-89.6755	-168.858	-75.6867	135.232	81.7522	33.9111	77.9789	-60.4079	-21.2302	103.39	-114.167	-18.1044	-54.0269	204.16	-213.446	-130.971	90.9035	-73.3685	-38.8261	316.903	-165.506	56.6075	-19.252	112.928	-84.4847	4.2365	-132.709	-1.37923	5.67698	106.049	-131.408	89.8913
494	2	-157.389	2.86138	1.80067	69.51	70.3266	-89.7022	-169.061	-75.4987	135.233	81.7779	33.8426	77.9944	-59.7685	-21.6557	103.514	-114.362	-18.3302	-54.0269	204.16	-213.446	-130.971	90.9035	-73.3685	-38.9335	317.152	-165.717	56.8353	-19.5694	112.952	-84.772	5.09962	-131.908	-6.37923	10.4949	104.938	-131.408	89.8913
494	3	-159.859	2.86574	1.7945	69.544	70.3603	-89.7922	-164.061	-79.7414	136.274	80.2617	34.5756	77.9872	-60.0329	-21.4848	103.499	-114.329	-18.2454	-54.0244	204.161	-213.448	-130.975	90.9057	-73.3699	-38.3984	316.292	-164.894	55.8329	-18.3871	112.97	-84.7156	5.45571	-132.376	-6.45116	10.6304	105.004	-131.408	89.8913
494	4	-155.603	2.85345	1.80004	68.8738	69.769	-89.7922	-164.061	-79.7414	136.274	80.2617	34.5756	77.9872	-60.0329	-21.4848	103.499	-114.329	-18.2454	-54.3525	206.578	-216.343	-127.252	87.8183	-72.4487	-38.4186	316.621	-165.275	55.7346	-18.3569	113.068	-84.7963	4.26418	-132.248	-1.45116	5.71819	105.998	-131.408	89.8913
494	5	-156.369	2.85526	1.80033	68.2551	69.6087	-89.7922	-164.061	-79.7414	136.274	80.2617	34.5756	77.9872	-60.0329	-21.4848	103.499	-114.329	-18.2454	-54.3525	206.578	-216.343	-127.252	87.8183	-72.4487	-38.3106	312.852	-160.275	57.6434	-19.4929	111.46	-84.8103	4.29603	-132.385	-1.06686	5.37118	106.128	-132.236	89.231
494	6	-156.369	2.85526	1.80033	68.2551	69.6087	-89.7922	-164.061	-79.7414	136.274	80.2617	34.5756	77.9872	-60.0329	-21.4848	103.499	-114.329	-18.2454	-54.3525	206.578	-216.343	-127.252	87.8183	-72.4487	-38.3106	312.852	-160.275	57.6434	-19.4929	111.46	-84.8103	4.29603	-132.385	-1.06686	5.37118	106.128	-132.236	89.231
495	1	-157.321	2.73973	1.91273	68.1352	69.3457	-89.6772	-171.384	-73.5164	136.588	80.6192	33.4345	76.8855	-61.2905	-21.5866	101.083	-111.746	-16.3483	-55.7056	206.553	-216.152	-125.166	86.7967	-71.9613	-38.3762	312.638	-160.136	57.0478	-18.7458	111.356	-84.7862	4.22102	-132.42	-0.752559	5.07364	106.2	-132.242	89.2243
495	2	-161.862	2.72655	1.91514	68.0229	69.3789	-89.6855	-171.445	-73.4597	136.59	80.6256	33.4142	76.9818	-57.2355	-24.3003	101.834	-112.927	-17.767	-55.7043	206.555	-216.154	-125.166	86.797	-71.9616	-40.037	316.387	-163.246	60.6557	-23.7458	111.659	-84.7862	4.22102	-132.42	-0.752559	5.07364	106.2	-132.242	89.2243
495	3	-155.707	2.73143	1.91139	68.262	69.5343	-89.6855	-171.445	-73.4597	136.59	80.6256	33.4142	76.906	-62.2355	-21.0047	101.622	-112.379	-16.2603	-55.6817	206.569	-216.174	-125.2	86.8171	-71.9755	-39.8842	316.11	-162.98	60.374	-23.4148	111.668	-84.6715	4.89892	-133.323	-0.89105	5.33938	106.331	-132.242	89.2243
495	4	-142.838	2.72805	1.91245	67.6283	68.9148	-89.6855	-171.445	-73.4597	136.59	80.6256	33.4142	76.9	-62.1698	-21.0596	101.584	-112.347	-16.2654	-55.7512	207.488	-217.31	-123.865	85.6717	-71.6077	-39.9117	316.399	-163.307	60.3428	-23.4406	111.742	-84.4957	3.68996	-133.56	4.10895	0.532759	107.427	-132.242	89.2243
495	5	-154.627	2.72824	1.91241	68.3051	69.5577	-89.6855	-171.445	-73.4597	136.59	80.6256	33.4142	76.9	-62.1698	-21.0596	101.584	-112.347	-16.2654	-55.7512	207.488	-217.31	-123.865	85.6717	-71.6077	-39.9118	316.407	-163.317	60.3375	-23.4362	111.745	-84.6389	4.1133	-132.405	-0.89105	5.11719	106.113	-132.044	89.4832
495	6	-154.627	2.72824	1.91241	68.3051	69.5577	-89.6855	-171.445	-73.4597	136.59	80.6256	33.4142	76.9	-62.1698	-21.0596	101.584	-112.347	-16.2654	-55.7512	207.488	-217.31	-123.865	85.6717	-71.6077	-39.9118	316.407	-163.317	60.3375	-23.4362	111.745	-84.6389	4.1133	-132.405	-0.89105	5.11719	106.113	-132.044	89.4832
496	1	-152.059	2.73833	1.90544	68.172	69.4582	-89.7118	-170.455	-74.3005	135.148	81.9526	33.6784	76.9	-62.1699	-21.0596	101.584	-112.347	-16.2653	-57.1294	207.432	-217.09	-121.721	84.6047	-71.1313	-39.4924	314.873	-161.89	59.0332	-21.9229	111.743	-84.6389	4.1133	-132.405	-0.89105	5.11719	106.113	-132.044	89.4832
496	2	-157.474	2.73364	1.90659	68.8176	70.1249	-89.713	-170.463	-74.2924	135.149	81.9536	33.6755	76.9294	-61.0401	-21.8121	101.793	-112.676	-16.664	-57.1289	207.433	-217.091	-121.721	84.6049	-71.1314	-39.6455	315.238	-162.194	59.3409	-22.3586	111.769	-84.9291	4.9799	-131.597	-5.89105	9.92994	104.992	-132.044	89.4832
496	3	-150.318	2.75737	1.89235	68.9249	70.4413	-89.713	-170.463	-74.2924	135.149	81.9536	33.6755	76.9281	-61.092	-21.7784	101.79	-112.669	-16.6473	-55.3623	208.45	-218.576	-124.392	86.1981	-72.2901	-39.1224	314.326	-161.322	58.3514	-21.2005	111.801	-84.3067	8.58496	-136.597	-6.09733	10.8328	105.835	-132.044	89.4832
496	4	-145.916	2.75171	1.89425	68.296	69.8133	-89.713	-170.463	-74.2924	135.149	81.9536	33.6755	76.9281	-61.092	-21.7784	101.79	-112.669	-16.6473	-55.5884	209.72	-220.171	-122.21	84.376	-71.672	-39.1605	314.859	-161.929	58.2723	-21.2234	111.941	-84.294	7.18597	-136.327	-1.09733	5.92939	106.79	-132.044	89.4832
496	5	-148.821	2.77305	1.88149	68.116	69.631	-89.713	-170.463	-74.2924	135.149	81.9536	33.6755	76.9281	-61.092	-21.7784	101.79	-112.669	-16.6473	-54.6801	206.967	-216.641	-127.21	88.3036	-73.1321	-39.1529	313.429	-159.965	59.0858	-21.7336	111.26	-84.2967	7.19272	-136.356	-1.01794	5.85806	106.817	-132.695	88.9458
496	6	-148.821	2.77305	1.88149	68.116	69.631	-89.713	-170.463	-74.2924	135.149	81.9536	33.6755	76.9281	-61.092	-21.7784	101.79	-112.669	-16.6473	-54.6801	206.967	-216.641	-127.21	88.3036	-73.1321	-39.1529	313.429	-159.965	59.0858	-21.7336	111.26	-84.2967	7.19272	-136.356	-1.01794	5.85806	106.817	-132.695	88.9458
497	1	-148.854	2.77306	1.88149	68.1157	69.6305	-89.7094	-170.442	-74.309	135.158	81.9424	33.6822	76.9298	-61.086	-21.7826	101.806	-112.685	-16.649	-54.6797	206.963	-216.636	-127.219	88.3116	-73.133	-39.1529	313.429	-159.965	59.0858	-21.7336	111.26	-84.2967	7.19272	-136.356	-1.01794	5.85806	106.817	-132.695	88.9458
497	2	-152.925	2.75895	1.88413	68.0581	69.6811	-89.7164	-170.494	-74.2611	135.159	81.9481	33.665	77.0231	-56.9875	-24.5304	102.587	-113.914	-18.081	-54.6795	206.963	-216.637	-127.219	88.3117	-73.1331	-40.8927	317.584	-163.408	62.6302	-26.7336	111.527	-84.2967	7.19272	-136.356	-1.01794	5.85806	106.817	-132.695	88.9458
497	3	-156.587	2.76338	1.87717	68.0657	69.7151	-89.7675	-165.494	-78.506	136.129	80.5002	34.4296	77.0179	-57.3396	-24.2975	102.572	-113.874	-17.9758	-54.6793	206.963	-216.637	-127.219	88.3118	-73.1332	-40.3768	316.587	-162.47	61.7691	-25.6997	111.566	-84.2214	7.63312	-136.941	-1.12146	6.04493	106.904	-132.695	88.9458
497	4	-145.16	2.75742	1.87948	67.3999	69.096	-89.7675	-165.494	-78.506	136.129	80.5002	34.4296	77.0179	-57.3396	-24.2975	102.572	-113.874	-17.9758	-54.8763	208.252	-218.228	-125.12	86.556	-72.5651	-40.3845	316.692	-162.59	61.7514	-25.7029	111.595	-84.0759	6.25973	-136.914	3.87854	1.21079	107.942	-132.695	88.9458
497	5	-155.807	2.75354	1.88201	68.0689	69.7612	-89.7675	-165.494	-78.506	136.129	80.5002	34.4296	77.0179	-57.3396	-24.2975	102.572	-113.874	-17.9758	-55.0194	208.839	-218.954	-124.072	85.6876	-72.3018	-40.3845	316.697	-162.597	61.7479	-25.7001	111.598	-84.1853	6.59227	-135.708	-1.12146	5.76661	106.6	-132.403	89.3115
497	6	-155.807	2.75354	1.88201	68.0689	69.7612	-89.7675	-165.494	-78.506	136.129	80.5002	34.4296	77.0179	-57.3396	-24.2975	102.572	-113.874	-17.9758	-55.0194	208.839	-218.954	-124.072	85.6876	-72.3018	-40.3845	316.697	-162.597	61.7479	-25.7001	111.598	-84.1853	6.59227	-135.708	-1.12146	5.76661	106.6	-132.403	89.3115
498	1	-148.153	2.75559	1.88254	68.2973	69.8658	-89.7099	-168.135	-76.2804	135.518	81.372	34.0372	76.9476	-62.3396	-20.9593	102.336	-113.3	-16.5162	-55.0158	208.841	-218.956	-124.076	85.69	-72.3045	-40.3845	316.697	-162.597	61.7479	-25.7001	111.598	-84.1853	6.59227	-135.708	-1.12146	5.76661	106.6	-132.403	89.3115
498	2	-152.814	2.74085	1.88556	68.3165	69.9427	-89.7199	-168.211	-76.2101	135.518	81.3822	34.0115	77.0689	-57.8587	-23.9391	103.185	-114.635	-18.1041	-55.0156	208.841	-218.957	-124.077	85.6901	-72.3045	-42.2792	321.515	-166.607	65.1671	-30.7001	111.866	-84.1853	6.59227	-135.708	-1.12146	5.76661	106.6	-132.403	89.3115
498	3	-156.411	2.74589	1.87882	68.2878	69.9514	-89.8151	-163.211	-80.4323	136.628	79.7765	34.7666	77.0655	-58.0513	-23.8123	103.176	-114.612	-18.0457	-55.0152	208.841	-218.957	-124.077	85.6905	-72.3048	-41.6704	320.249	-165.429	64.2614	-29.5715	111.906	-84.1374	6.86715	-136.081	-1.16359	5.86148	106.658	-132.403	89.3115
498	4	-143.836	2.74096	1.88072	67.6456	69.3326	-89.8151	-163.211	-80.4323	136.628	79.7765	34.7666	77.0655	-58.0513	-23.8123	103.176	-114.612	-18.0457	-55.2078	209.863	-220.236	-122.317	84.2247	-71.8056	-41.6919	320.486	-165.699	64.2251	-29.5839	111.971	-83.9932	5.53783	-136.114	3.83641	1.02938	107.709	-132.403	89.3115
498	5	-155.036	2.74118	1.88079	68.3232	69.9694	-89.8151	-163.211	-80.4323	136.628	79.7765	34.7666	77.0655	-58.0513	-23.8123	103.176	-114.612	-18.0457	-55.2078	209.863	-220.236	-122.317	84.2247	-71.8056	-41.6919	320.489	-165.703	64.2232	-29.5824	111.973	-84.1066	5.87886	-134.908	-1.16359	5.59238	106.374	-132.17	89.6081
498	6	-155.036	2.74118	1.88079	68.3232	69.9694	-89.8151	-163.211	-80.4323	136.628	79.7765	34.7666	77.0655	-58.0513	-23.8123	103.176	-114.612	-18.0457	-55.2078	209.863	-220.236	-122.317	84.2247	-71.8056	-41.6919	320.489	-165.703	64.2232	-29.5824	111.973	-84.1066	5.87886	-134.908	-1.16359	5.59238	106.374	-132.17	89.6081
499	1	-150.819	2.73651	1.88741	68.4211	69.9969	-89.6706	-168.211	-76.2388	135.357	81.5542	34.0341	77.0546	-58.7211	-23.3663	103.143	-114.533	-17.8486	-55.2053	209.864	-220.238	-122.32	84.2263	-71.8075	-42.2593	321.816	-166.964	64.8609	-30.3851	111.913	-84.1066	5.87886	-134.908	-1.16359	5.59238	106.374	-132.17	89.6081
499	2	-155.215	2.73235	1.88872	69.0875	70.6669	-89.6754	-168.247	-76.205	135.357	81.5591	34.0218	77.066	-58.0069	-23.8522	103.293	-114.768	-18.0931	-55.2053	209.864	-220.238	-122.32	84.2263	-71.8075	-42.3313	322.012	-167.129	64.9688	-30.5531	111.923	-84.3977	6.77463	-134.149	-6.16359	10.4108	105.273	-132.17	89.6081
499	3	-147.582	2.74056	1.88397	69.2866	70.7709	-89.6754	-168.247	-76.205	135.357	81.5591	34.0218	76.975	-63.0069	-20.5645	103.06	-114.186	-16.5736	-54.9743	209.997	-220.43	-122.673	84.442	-71.9643	-41.8204	320.951	-166.142	64.2094	-29.6038	111.955	-84.3603	6.98625	-134.448	-6.16222	10.4511	105.327	-132.17	89.6081
499	4	-142.786	2.73893	1.88346	68.7744	70.141	-89.6754	-168.247	-76.205	135.357	81.5591	34.0218	76.975	-63.0069	-20.5645	103.06	-114.186	-16.5736	-55.0691	210.437	-220.987	-121.885	83.7885	-71.7357	-41.958	322.34	-167.714	64.0204	-29.7047	112.33	-84.3583	5.72875	-134.361	-1.16222	5.56086	106.332	-132.17	89.6081
499	5	-144.151	2.74095	1.88429	68.2153	70.0015	-89.6754	-168.247	-76.205	135.357	81.5591	34.0218	76.975	-63.0069	-20.5645	103.06	-114.186	-16.5736	-55.0691	210.437	-220.987	-121.885	83.7885	-71.7357	-41.7924	318.67	-162.714	65.6255	-30.4554	110.558	-84.3629	5.73967	-134.411	-1.01898	5.43129	106.38	-132.97	88.9622
499	6	-144.151	2.74095	1.88429	68.2153	70.0015	-89.6754	-168.247	-76.205	135.357	81.5591	34.0218	76.975	-63.0069	-20.5645	103.06	-114.186	-16.5736	-55.0691	210.437	-220.987	-121.885	83.7885	-71.7357	-41.7924	318.67	-162.714	65.6255	-30.4554	110.558	-84.3629	5.73967	-134.411	-1.01898	5.43129	106.38	-132.97	88.9622
500	1	-141.879	2.74146	1.88586	68.2268	69.9923	-89.6993	-170.397	-74.3526	135.133	81.9653	33.6924	76.9749	-63.0083	-20.5636	103.06	-114.186	-16.5732	-54.9871	210.415	-220.983	-121.917	83.7652	-71.8286	-41.8569	318.892	-162.931	65.6157	-30.4457	110.539	-84.3629	5.73967	-134.411	-1.01898	5.43129	106.38	-132.97	88.9622
500	2	-144.518	2.73706	1.88704	68.8818	70.6565	-89.6998	-170.4	-74.3494	135.133	81.9657	33.6913	77.0051	-61.9838	-21.2419	103.258	-114.495	-16.9396	-54.9871	210.415	-220.983	-121.917	83.7652	-71.8286	-41.9635	319.18	-163.169	65.7785	-30.6974	110.549	-84.6561	6.63782	-133.649	-6.01898	10.2481	105.274	-132.97	88.9622
500	3	-149.745	2.74328	1.87769	68.8399	70.7769	-89.7442	-165.4	-78.598	136.075	80.544	34.4605	77.005	-61.9861	-21.2405	103.258	-114.495	-16.9388	-54.81	210.516	-221.128	-122.188	83.9322	-71.9506	-41.828	318.9	-162.911	65.5743	-30.4455	110.562	-84.239	8.9587	-136.995	-5.85714	10.5527	105.908	-132.97	88.9622
500	4	-146.676	2.74351	1.87605	68.3473	70.1189	-89.7442	-165.4	-78.598	136.075	80.544	34.4605	76.992	-61.8476	-21.3571	103.18	-114.43	-16.9486	-54.828	210.589	-221.221	-122.054	83.8217	-71.9111	-41.9496	320.458	-164.712	65.2821	-30.4994	111.031	-84.2545	7.60518	-136.755	-0.857138	5.64986	106.887	-132.97	88.9622
500	5	-148.701	2.76477	1.86322	68.1883	69.9368	-89.7442	-165.4	-78.598	136.075	80.544	34.4605	76.992	-61.8476	-21.3571	103.18	-114.43	-16.9486	-53.8988	207.885	-217.758	-127.054	87.7469	-73.3703	-41.906	319.128	-162.849	65.9308	-30.8071	110.323	-84.2569	7.61112	-136.784	-0.775019	5.57567	106.914	-133.614	88.4372
500	6	-148.701	2.76477	1.86322	68.1883	69.9368	-89.7442	-165.4	-78.598	136.075	80.544	34.4605	76.992	-61.8476	-21.3571	103.18	-114.43	-16.9486	-53.8988	207.885	-217.758	-127.054	87.7469	-73.3703	-41.906	319.128	-162.849	65.9308	-30.8071	110.323	-84.2569	7.61112	-136.784	-0.775019	5.57567	106.914	-133.614	88.4372
501	1	-133.421	2.76846	1.86467	68.4457	70.0604	-89.679	-169.217	-75.3721	135.247	81.7494	33.881	76.8542	-66.8476	-18.0903	102.867	-113.765	-15.3752	-53.6762	208.013	-217.94	-127.326	87.8863	-73.52	-41.906	319.128	-162.849	65.9308	-30.8071	110.323	-84.2569	7.61112	-136.784	-0.775019	5.57567	106.914	-133.614	88.4372
501	2	-143.819	2.75613	1.8664	68.4763	70.1098	-89.6795	-169.221	-75.3688	135.247	81.7498	33.8798	77.0582	-61.8476	-21.3318	103.754	-115.157	-17.22	-53.6761	208.013	-217.94	-127.326	87.8863	-73.5201	-43.5847	323.686	-166.61	68.4543	-34.7298	110.48	-84.2569	7.61112	-136.784	-0.775019	5.57567	106.914	-133.614	88.4372
501	3	-130.391	2.76537	1.86143	68.6974	70.2768	-89.6795	-169.221	-75.3688	135.247	81.7498	33.8798	76.9053	-66.8476	-18.1053	103.443	-114.489	-15.5999	-53.3089	208.254	-218.272	-127.867	88.2127	-73.7503	-43.1937	322.809	-165.806	67.9565	-34.0784	110.51	-84.1025	8.44151	-137.96	-0.793782	5.76353	107.126	-133.614	88.4372
501	4	-118.538	2.76135	1.86545	67.9092	69.5382	-89.6795	-169.221	-75.3688	135.247	81.7498	33.8798	76.7734	-64.3052	-20.0944	102.415	-113.675	-15.986	-53.4527	208.851	-219.01	-126.786	87.3302	-73.4592	-43.1976	322.852	-165.856	67.948	-34.0799	110.524	-83.9752	7.07013	-137.914	4.20622	0.926515	108.17	-133.614	88.4372
501	5	-129.429	2.75467	1.86956	68.558	70.2126	-89.6795	-169.221	-75.3688	135.247	81.7498	33.8798	76.7734	-64.3052	-20.0944	102.415	-113.675	-15.986	-53.7256	209.79	-220.167	-124.994	85.8597	-73.0208	-43.198	322.862	-165.869	67.9424	-34.0761	110.528	-84.112	7.49598	-136.779	-0.793782	5.50274	106.845	-133.315	88.8069
501	6	-129.429	2.75467	1.86956	68.558	70.2126	-89.6795	-169.221	-75.3688	135.247	81.7498	33.8798	76.7734	-64.3052	-20.0944	102.415	-113.675	-15.986	-53.7256	209.79	-220.167	-124.994	85.8597	-73.0208	-43.198	322.862	-165.869	67.9424	-34.0761	110.528	-84.112	7.49598	-136.779	-0.793782	5.50274	106.845	-133.315	88.8069
502	1	-132.443	2.75406	1.87099	68.5875	70.214	-89.7062	-170.428	-74.3231	135.15	81.9494	33.6856	76.7733	-64.3095	-20.0916	102.414	-113.675	-15.9847	-53.7197	209.79	-220.168	-124.996	85.858	-73.0263	-43.3051	323.217	-166.205	67.9457	-34.1064	110.512	-84.112	7.49598	-136.779	-0.793782	5.50274	106.845	-133.315	88.8069
502	2	-138.11	2.74994	1.87209	69.235	70.8749	-89.7067	-170.432	-74.3194	135.15	81.9498	33.6842	76.8044	-63.3409	-20.732	102.6	-113.964	-16.3323	-53.7197	209.79	-220.168	-124.996	85.858	-73.0263	-43.3741	323.411	-166.366	68.0334	-34.2517	110.518	-84.4138	8.45591	-136.093	-5.79378	10.3207	105.757	-133.315	88.8069
502	3	-143.572	2.75421	1.86558	69.1692	70.8672	-89.7379	-165.432	-78.5776	136.058	80.5631	34.4587	76.8043	-63.3458	-20.7289	102.6	-113.963	-16.3308	-53.718	209.792	-220.17	-124.998	85.8597	-73.0275	-42.7905	322.118	-165.185	67.2805	-33.2697	110.566	-84.36	8.75025	-136.52	-5.77241	10.3593	105.839	-133.315	88.8069
502	4	-138.243	2.74749	1.86848	68.5584	70.2499	-89.7379	-165.432	-78.5776	136.058	80.5631	34.4587	76.8043	-63.3458	-20.7289	102.6	-113.963	-16.3308	-54.0365	211.039	-221.731	-122.696	83.9796	-72.3764	-42.8525	322.803	-165.975	67.1524	-33.301	110.776	-84.3843	7.44274	-136.333	-0.772406	5.46064	106.839	-133.315	88.8069
502	5	-137.882	2.74962	1.86967	68.0116	70.1172	-89.7379	-165.432	-78.5776	136.058	80.5631	34.4587	76.8043	-63.3458	-20.7289	102.6	-113.963	-16.3308	-54.0365	211.039	-221.731	-122.696	83.9796	-72.3764	-42.6964	319.235	-160.975	68.7923	-33.9839	108.844	-84.3886	7.4536	-136.391	-0.607815	5.31153	106.894	-134.187	88.1012
502	6	-137.882	2.74962	1.86967	68.0116	70.1172	-89.7379	-165.432	-78.5776	136.058	80.5631	34.4587	76.8043	-63.3458	-20.7289	102.6	-113.963	-16.3308	-54.0365	211.039	-221.731	-122.696	83.9796	-72.3764	-42.6964	319.235	-160.975	68.7923	-33.9839	108.844	-84.3886	7.4536	-136.391	-0.607815	5.31153	106.894	-134.187	88.1012
503	1	-135.191	2.74487	1.87639	68.0976	70.137	-89.6621	-170.234	-74.5125	135.029	82.0681	33.7266	76.8037	-63.3626	-20.7179	102.599	-113.961	-16.3253	-54.0347	211.04	-221.733	-122.698	83.9808	-72.3778	-43.2914	320.69	-162.318	69.4025	-34.7913	108.764	-84.3886	7.4536	-136.391	-0.607815	5.31153	106.894	-134.187	88.1012
503	2	-140.423	2.74074	1.87752	68.7533	70.7998	-89.6625	-170.236	-74.51	135.029	82.0684	33.7257	76.831	-62.4317	-21.3368	102.782	-114.246	-16.6568	-54.0347	211.04	-221.733	-122.698	83.9808	-72.3778	-43.3733	320.921	-162.506	69.5062	-34.9635	108.768	-84.6933	8.42093	-135.708	-5.60782	10.1279	105.8	-134.187	88.1012
503	3	-145.628	2.74493	1.87036	68.6919	70.8268	-89.7008	-165.236	-78.7649	135.951	80.6656	34.4977	76.8306	-62.4447	-21.3284	102.781	-114.245	-16.6526	-54.0267	211.045	-221.739	-122.71	83.9884	-72.3833	-42.9818	320.054	-161.716	68.9918	-34.3048	108.814	-84.5239	9.32678	-137.051	-5.4855	10.1952	106.075	-134.187	88.1012
503	4	-140.541	2.74196	1.87077	68.1434	70.1914	-89.7008	-165.236	-78.7649	135.951	80.6656	34.4977	76.8306	-62.4447	-21.3284	102.781	-114.245	-16.6526	-54.1899	211.638	-222.489	-121.603	83.0879	-72.058	-43.0696	321.172	-163.032	68.7429	-34.3419	109.195	-84.5521	8.05039	-136.901	-0.485498	5.30541	107.094	-134.187	88.1012
503	5	-139.242	2.74442	1.87255	67.609	70.0759	-89.7008	-165.236	-78.7649	135.951	80.6656	34.4977	76.8306	-62.4447	-21.3284	102.781	-114.245	-16.6526	-54.1899	211.638	-222.489	-121.603	83.0879	-72.058	-42.9438	317.71	-158.032	70.5362	-35.0566	107.098	-84.5556	8.05971	-136.958	-0.320214	5.15533	107.149	-135.157	87.3163
503	6	-139.242	2.74442	1.87255	67.609	70.0759	-89.7008	-165.236	-78.7649	135.951	80.6656	34.4977	76.8306	-62.4447	-21.3284	102.781	-114.245	-16.6526	-54.1899	211.638	-222.489	-121.603	83.0879	-72.058	-42.9438	317.71	-158.032	70.5362	-35.0566	107.098	-84.5556	8.05971	-136.958	-0.320214	5.15533	107.149	-135.157	87.3163
504	1	-131.644	2.74834	1.87454	67.6922	70.1148	-89.6576	-170.215	-74.5296	135.022	82.0741	33.7319	76.791	-63.9177	-20.3561	102.686	-114.048	-16.1985	-53.7156	211.83	-222.79	-122.079	83.2885	-72.4391	-42.9438	317.71	-158.032	70.5362	-35.0566	107.098	-84.5556	8.05971	-136.958	-0.320214	5.15533	107.149	-135.157	87.3163
504	2	-134.983	2.73498	1.87767	67.825	70.1823	-89.6584	-170.221	-74.5241	135.022	82.0748	33.73	76.9225	-59.6891	-23.1582	103.512	-115.334	-17.7124	-53.7155	211.831	-222.79	-122.079	83.2885	-72.4391	-44.7166	322.71	-162.048	72.8157	-38.8132	107.115	-84.5556	8.05971	-136.958	-0.320214	5.15533	107.149	-135.157	87.3163
504	3	-140.759	2.73898	1.86983	67.7562	70.2282	-89.6902	-165.221	-78.7818	135.932	80.6829	34.5066	76.9163	-59.9635	-22.9784	103.498	-115.301	-17.6277	-53.7124	211.832	-222.793	-122.084	83.2914	-72.4413	-44.4543	322.096	-161.496	72.5147	-38.4105	107.149	-84.2729	9.41294	-139.033	-0.0293479	5.17102	107.599	-135.157	87.3163
504	4	-128.806	2.73623	1.87043	67.167	69.5957	-89.6902	-165.221	-78.7818	135.932	80.6829	34.5066	76.9158	-59.96	-22.9815	103.496	-115.299	-17.6277	-53.8604	212.31	-223.399	-121.162	82.5464	-72.1678	-44.506	322.708	-162.223	72.357	-38.4295	107.378	-84.1417	8.05759	-139.016	4.97065	0.344383	108.662	-135.157	87.3163
504	5	-139.059	2.73607	1.87047	67.8383	70.2346	-89.6902	-165.221	-78.7818	135.932	80.6829	34.5066	76.9158	-59.96	-22.9815	103.496	-115.299	-17.6277	-53.8739	212.35	-223.449	-121.082	82.481	-72.1465	-44.5065	322.72	-162.24	72.3479	-38.4236	107.385	-84.3304	8.66911	-138.035	-0.0293479	4.95136	107.374	-134.972	87.5429
504	6	-139.059	2.73607	1.87047	67.8383	70.2346	-89.6902	-165.221	-78.7818	135.932	80.6829	34.5066	76.9158	-59.96	-22.9815	103.496	-115.299	-17.6277	-53.8739	212.35	-223.449	-121.082	82.481	-72.1465	-44.5065	322.72	-162.24	72.3479	-38.4236	107.385	-84.3304	8.66911	-138.035	-0.0293479	4.95136	107.374	-134.972	87.5429
505	1	-132.653	2.73237	1.87697	67.9982	70.273	-89.6571	-170.213	-74.5314	135.021	82.0742	33.7326	76.8962	-60.9868	-22.2934	103.436	-115.167	-17.3272	-53.8691	212.352	-223.452	-121.086	82.4828	-72.1503	-45.0543	324.243	-163.638	72.6653	-38.9304	107.308	-84.3304	8.66911	-138.035	-0.0293479	4.95136	107.374	-134.972	87.5429
505	2	-131.982	2.72093	1.88058	68.2649	70.384	-89.6588	-170.225	-74.5199	135.022	82.0755	33.7284	76.9622	-58.033	-24.2848	104.065	-116.144	-18.3583	-53.8691	212.352	-223.452	-121.087	82.4829	-72.1504	-46.7808	329.243	-167.678	74.3464	-42.0558	107.344	-84.3304	8.66911	-138.035	-0.0293479	4.95136	107.374	-134.972	87.5429
505	3	-137.001	2.72637	1.87196	68.212	70.432	-89.6879	-165.225	-78.7768	135.936	80.6781	34.5091	76.9291	-59.8773	-23.0661	103.977	-115.925	-17.8051	-53.8664	212.353	-223.454	-121.091	82.4855	-72.1523	-46.2476	327.918	-166.501	73.8736	-41.3393	107.392	-84.0884	9.8171	-139.801	0.223497	4.96044	107.761	-134.972	87.5429
505	4	-124.614	2.72418	1.87226	67.6494	69.8036	-89.6879	-165.225	-78.7768	135.936	80.6781	34.5091	76.9285	-59.8725	-23.0704	103.974	-115.922	-17.8051	-53.9899	212.738	-223.943	-120.34	81.8796	-71.9265	-46.3344	328.667	-167.363	73.6999	-41.3821	107.649	-83.9547	8.42521	-139.74	5.2235	0.129738	108.813	-134.972	87.5429
505	5	-135.27	2.72415	1.87221	68.3128	70.4399	-89.6879	-165.225	-78.7768	135.936	80.6781	34.5091	76.9285	-59.8725	-23.0704	103.974	-115.922	-17.8051	-53.9985	212.762	-223.974	-120.289	81.8379	-71.913	-46.335	328.675	-167.374	73.6953	-41.3793	107.653	-84.155	9.08346	-138.806	0.223497	4.73771	107.54	-134.799	87.7599
505	6	-135.27	2.72415	1.87221	68.3128	70.4399	-89.6879	-165.225	-78.7768	135.936	80.6781	34.5091	76.9285	-59.8725	-23.0704	103.974	-115.922	-17.8051	-53.9985	212.762	-223.974	-120.289	81.8379	-71.913	-46.335	328.675	-167.374	73.6953	-41.3793	107.653	-84.155	9.08346	-138.806	0.223497	4.73771	107.54	-134.799	87.7599
506	1	-128.185	2.72077	1.87856	68.525	70.5001	-89.6571	-170.213	-74.5312	135.022	82.0739	33.7325	76.9007	-61.3311	-22.0927	103.887	-115.733	-17.3793	-53.9946	212.764	-223.976	-120.293	81.8394	-71.9162	-46.943	330.4	-168.937	73.9423	-41.8844	107.597	-84.155	9.08346	-138.806	0.223497	4.73771	107.54	-134.799	87.7599
506	2	-132.905	2.71721	1.87963	69.1823	71.163	-89.6577	-170.217	-74.5276	135.022	82.0744	33.7312	76.9166	-60.6556	-22.547	104.032	-115.958	-17.6163	-53.9946	212.764	-223.976	-120.293	81.8394	-71.9162	-46.9959	330.556	-169.064	73.9786	-41.9652	107.6	-84.4732	10.1436	-138.227	-4.7765	9.54978	106.462	-134.799	87.7599
506	3	-138.704	2.72153	1.87212	69.0661	71.1751	-89.6852	-165.217	-78.7855	135.928	80.6841	34.5126	76.9141	-60.7545	-22.4826	104.027	-115.946	-17.5853	-53.9778	212.774	-223.99	-120.319	81.8558	-71.9283	-46.5153	329.353	-167.997	73.5734	-41.3328	107.637	-84.2762	11.1497	-139.761	-4.56654	9.55942	106.798	-134.799	87.7599
506	4	-133.31	2.72126	1.87082	68.6036	70.542	-89.6852	-165.217	-78.7855	135.928	80.6841	34.5126	76.9141	-60.7545	-22.4826	104.027	-115.946	-17.5853	-54.0227	212.911	-224.165	-120.049	81.6383	-71.846	-46.7222	330.999	-169.868	73.2194	-41.4515	108.179	-84.3098	9.78339	-139.492	0.433456	4.65977	107.799	-134.799	87.7599
506	5	-132.817	2.72348	1.87238	68.0631	70.4107	-89.6852	-165.217	-78.7855	135.928	80.6841	34.5126	76.9141	-60.7545	-22.4826	104.027	-115.946	-17.5853	-54.0227	212.911	-224.165	-120.049	81.6383	-71.846	-46.3645	327.317	-164.868	74.7734	-41.8519	106.173	-84.3107	9.78569	-139.513	0.497644	4.60152	107.819	-135.606	87.0611
506	6	-132.817	2.72348	1.87238	68.0631	70.4107	-89.6852	-165.217	-78.7855	135.928	80.6841	34.5126	76.9141	-60.7545	-22.4826	104.027	-115.946	-17.5853	-54.0227	212.911	-224.165	-120.049	81.6383	-71.846	-46.3645	327.317	-164.868	74.7734	-41.8519	106.173	-84.3107	9.78569	-139.513	0.497644	4.60152	107.819	-135.606	87.0611
507	1	-126.268	2.71967	1.87905	68.2405	70.4504	-89.6569	-170.212	-74.5321	135.021	82.0742	33.7328	76.9018	-61.3135	-22.1097	103.992	-115.871	-17.4193	-54.0014	212.92	-224.179	-120.069	81.6464	-71.8634	-47.008	329.142	-166.517	75.0351	-42.379	106.099	-84.3107	9.78569	-139.513	0.497644	4.60152	107.819	-135.606	87.0611
507	2	-125.219	2.70999	1.8824	68.5768	70.572	-89.6579	-170.219	-74.5253	135.022	82.0749	33.7304	76.9604	-58.839	-23.7741	104.527	-116.701	-18.2878	-54.0013	212.92	-224.179	-120.069	81.6465	-71.8635	-48.7085	334.142	-170.534	76.1674	-44.9408	106.115	-84.3107	9.78569	-139.513	0.497644	4.60152	107.819	-135.606	87.0611
507	3	-120.225	2.71551	1.87807	68.7138	70.6775	-89.6579	-170.219	-74.5253	135.022	82.0749	33.7304	76.8568	-63.839	-20.4856	104.27	-116.083	-16.7665	-53.9527	212.948	-224.219	-120.144	81.6936	-71.8983	-48.4364	333.432	-169.913	75.9994	-44.6314	106.133	-84.1428	10.5395	-140.708	0.72379	4.55598	108.098	-135.606	87.0611
507	4	-109.19	2.71529	1.87698	68.2088	70.0504	-89.6579	-170.219	-74.5253	135.022	82.0749	33.7304	76.8568	-63.839	-20.4856	104.27	-116.083	-16.7665	-53.9802	213.03	-224.324	-119.983	81.5639	-71.8492	-48.6035	334.532	-171.136	75.7432	-44.7147	106.487	-84.0041	9.1393	-140.643	5.72379	-0.270815	109.152	-135.606	87.0611
507	5	-118.904	2.71527	1.87682	68.8654	70.6864	-89.6579	-170.219	-74.5253	135.022	82.0749	33.7304	76.8568	-63.839	-20.4856	104.27	-116.083	-16.7665	-53.9871	213.049	-224.349	-119.942	81.5303	-71.8383	-48.6071	334.562	-171.175	75.7268	-44.7066	106.503	-84.2336	9.91369	-139.815	0.72379	4.35232	107.905	-135.454	87.2543
507	6	-118.904	2.71527	1.87682	68.8654	70.6864	-89.6579	-170.219	-74.5253	135.022	82.0749	33.7304	76.8568	-63.839	-20.4856	104.27	-116.083	-16.7665	-53.9871	213.049	-224.349	-119.942	81.5303	-71.8383	-48.6071	334.562	-171.175	75.7268	-44.7066	106.503	-84.2336	9.91369	-139.815	0.72379	4.35232	107.905	-135.454	87.2543
508	1	-119.43	2.7152	1.87668	68.8507	70.6783	-89.7093	-170.442	-74.3094	135.157	81.9426	33.6823	76.8706	-63.752	-20.5051	104.269	-116.091	-16.8367	-54.0113	213.01	-224.299	-119.832	81.4329	-71.8347	-48.6071	334.562	-171.175	75.7268	-44.7066	106.503	-84.2336	9.91369	-139.815	0.72379	4.35232	107.905	-135.454	87.2543
508	2	-119.179	2.70726	1.87948	69.2358	70.8106	-89.71	-170.447	-74.3048	135.157	81.9431	33.6807	76.9414	-61.505	-21.9937	104.738	-116.818	-17.6453	-54.0112	213.01	-224.299	-119.832	81.433	-71.8347	-50.282	339.562	-175.218	76.4281	-46.8235	106.551	-84.2336	9.91369	-139.815	0.72379	4.35232	107.905	-135.454	87.2543
508	3	-109.621	2.72184	1.87018	69.1786	70.9049	-89.71	-170.447	-74.3048	135.157	81.9431	33.6807	76.7962	-66.505	-18.7496	104.432	-116.148	-16.0541	-53.3414	213.394	-224.852	-120.854	82.0802	-72.3164	-49.2678	336.787	-172.815	76.0636	-45.8609	106.578	-83.8982	11.4003	-142.189	1.22608	4.20914	108.467	-135.454	87.2543
508	4	-97.0236	2.71972	1.87053	68.6518	70.2867	-89.71	-170.447	-74.3048	135.157	81.9431	33.6807	76.7962	-66.505	-18.7496	104.432	-116.148	-16.0541	-53.4692	213.731	-225.282	-120.153	81.5198	-72.1049	-49.4162	337.689	-173.798	75.8544	-45.9228	106.847	-83.7518	9.92218	-142.03	6.22608	-0.623819	109.496	-135.454	87.2543
508	5	-107.66	2.71974	1.87032	69.2962	70.9205	-89.71	-170.447	-74.3048	135.157	81.9431	33.6807	76.7962	-66.505	-18.7496	104.432	-116.148	-16.0541	-53.4748	213.746	-225.3	-120.121	81.4939	-72.0965	-49.4175	337.698	-173.81	75.8499	-45.9207	106.851	-84.0039	10.7977	-141.305	1.22608	4.00343	108.277	-135.323	87.4298
508	6	-107.66	2.71974	1.87032	69.2962	70.9205	-89.71	-170.447	-74.3048	135.157	81.9431	33.6807	76.7962	-66.505	-18.7496	104.432	-116.148	-16.0541	-53.4748	213.746	-225.3	-120.121	81.4939	-72.0965	-49.4175	337.698	-173.81	75.8499	-45.9207	106.851	-84.0039	10.7977	-141.305	1.22608	4.00343	108.277	-135.323	87.4298
509	1	-107.712	2.71975	1.87032	69.2953	70.9201	-89.7094	-170.442	-74.309	135.158	81.9424	33.6822	76.7964	-66.5019	-18.7516	104.433	-116.148	-16.0553	-53.4758	213.744	-225.299	-120.121	81.4935	-72.0963	-49.4154	337.692	-173.805	75.8492	-45.9183	106.851	-84.0039	10.7977	-141.305	1.22608	4.00343	108.277	-135.323	87.4298
509	2	-114.217	2.71662	1.87107	69.9284	71.5734	-89.7096	-170.443	-74.3079	135.158	81.9425	33.6818	76.8261	-65.7541	-19.2394	104.582	-116.379	-16.3309	-53.4758	213.744	-225.299	-120.121	81.4935	-72.0963	-49.4483	337.791	-173.885	75.8582	-45.9552	106.853	-84.3359	11.9642	-140.847	-3.77392	8.81092	107.217	-135.323	87.4298
509	3	-108.201	2.74214	1.8561	69.5101	71.6094	-89.7096	-170.443	-74.3079	135.158	81.9425	33.6818	76.8236	-65.8155	-19.2003	104.577	-116.37	-16.3102	-51.745	214.72	-226.693	-122.778	83.189	-73.3625	-47.5871	332.791	-169.552	75.0396	-44.076	106.928	-83.8556	14.3142	-144.493	-3.17971	8.74634	108.051	-135.323	87.4298
509	4	-99.4292	2.73486	1.8623	68.7874	70.8947	-89.7096	-170.443	-74.3079	135.158	81.9425	33.6818	76.6939	-64.0002	-20.6728	103.732	-115.678	-16.5162	-52.1518	215.535	-227.741	-120.833	81.658	-72.7852	-47.6384	333.18	-169.992	74.9395	-44.0942	107.061	-83.8902	12.7158	-143.914	1.82029	3.81903	108.972	-135.323	87.4298
509	5	-102.144	2.75473	1.85008	68.6583	70.7572	-89.7096	-170.443	-74.3079	135.158	81.9425	33.6818	76.6939	-64.0002	-20.6728	103.732	-115.678	-16.5162	-51.0427	213.427	-224.989	-125.833	85.5847	-74.2125	-47.4922	331.818	-168.161	75.5565	-44.2893	106.319	-83.8902	12.7159	-143.917	1.83054	3.80975	108.975	-135.86	86.9089
509	6	-102.144	2.75473	1.85008	68.6583	70.7572	-89.7096	-170.443	-74.3079	135.158	81.9425	33.6818	76.6939	-64.0002	-20.6728	103.732	-115.678	-16.5162	-51.0427	213.427	-224.989	-125.833	85.5847	-74.2125	-47.4922	331.818	-168.161	75.5565	-44.2893	106.319	-83.8902	12.7159	-143.917	1.83054	3.80975	108.975	-135.86	86.9089
510	1	-102.181	2.75473	1.85008	68.6582	70.7572	-89.7094	-170.442	-74.309	135.158	81.9424	33.6822	76.6939	-63.9993	-20.6734	103.732	-115.678	-16.5166	-51.043	213.426	-224.988	-125.833	85.5846	-74.2124	-47.4922	331.818	-168.161	75.5565	-44.2893	106.319	-83.8902	12.7159	-143.917	1.83054	3.80975	108.975	-135.86	86.9089
510	2	-103.061	2.74593	1.85284	69.0113	70.876	-89.7099	-170.446	-74.3056	135.158	81.9427	33.681	76.7708	-61.5266	-22.3173	104.251	-116.48	-17.4024	-51.043	213.426	-224.988	-125.833	85.5846	-74.2124	-49.1807	336.818	-172.172	76.4225	-46.5803	106.328	-83.8902	12.7159	-143.917	1.83054	3.80975	108.975	-135.86	86.9089
510	3	-93.688	2.75078	1.84994	69.138	70.9653	-89.7099	-170.446	-74.3056	135.158	81.9427	33.681	76.6336	-66.5266	-19.0469	103.962	-115.829	-15.8366	-51.0427	213.426	-224.989	-125.833	85.5849	-74.2126	-48.7565	335.688	-171.201	76.2444	-46.1614	106.354	-83.827	12.9963	-144.353	1.89021	3.81703	109.074	-135.86	86.9089
510	4	-81.7327	2.74274	1.85448	68.4621	70.3278	-89.7099	-170.446	-74.3056	135.158	81.9427	33.681	76.6198	-66.3219	-19.2114	103.87	-115.754	-15.8619	-51.5254	214.411	-226.235	-123.503	83.7549	-73.5537	-48.7626	335.729	-171.247	76.2334	-46.1633	106.368	-83.6744	11.4213	-144.071	6.89021	-1.02286	110.071	-135.86	86.9089
510	5	-92.526	2.74177	1.85483	69.0981	70.9677	-89.7099	-170.446	-74.3056	135.158	81.9427	33.681	76.6198	-66.3219	-19.2114	103.87	-115.754	-15.8619	-51.584	214.533	-226.389	-123.206	83.5138	-73.4782	-48.7638	335.739	-171.26	76.2281	-46.1606	106.373	-83.9554	12.4449	-143.501	1.89021	3.61632	108.889	-135.737	87.0782
510	6	-92.526	2.74177	1.85483	69.0981	70.9677	-89.7099	-170.446	-74.3056	135.158	81.9427	33.681	76.6198	-66.3219	-19.2114	103.87	-115.754	-15.8619	-51.584	214.533	-226.389	-123.206	83.5138	-73.4782	-48.7638	335.739	-171.26	76.2281	-46.1606	106.373	-83.9554	12.4449	-143.501	1.89021	3.61632	108.889	-135.737	87.0782
511	1	-96.5091	2.74176	1.85483	69.0978	70.9675	-89.7094	-170.442	-74.309	135.158	81.9424	33.6822	76.6199	-66.3187	-19.2135	103.87	-115.755	-15.863	-51.585	214.532	-226.388	-123.206	83.5135	-73.478	-48.7638	335.739	-171.26	76.2281	-46.1606	106.373	-83.9554	12.4449	-143.501	1.89021	3.61632	108.889	-135.737	87.0782
511	2	-102.989	2.73874	1.85552	69.7332	71.6232	-89.7099	-170.446	-74.3057	135.158	81.9427	33.681	76.6466	-65.6186	-19.6732	104.012	-115.974	-16.119	-51.585	214.532	-226.388	-123.206	83.5135	-73.478	-48.8071	335.868	-171.363	76.2418	-46.211	106.374	-84.297	13.707	-143.159	-3.10979	8.42409	107.85	-135.737	87.0782
511	3	-90.6547	2.74757	1.85151	69.8166	71.7106	-89.7099	-170.446	-74.3057	135.158	81.9427	33.681	76.4521	-70.6186	-16.4613	103.663	-115.262	-14.4566	-51.3094	214.692	-226.609	-123.63	83.7858	-73.6786	-48.0304	333.819	-169.603	75.881	-45.4177	106.428	-84.2464	13.9484	-143.534	-3.05023	8.41965	107.937	-135.737	87.0782
511	4	-83.1182	2.73969	1.85554	69.2201	71.0857	-89.7099	-170.446	-74.3057	135.158	81.9427	33.681	76.4521	-70.6186	-16.4613	103.663	-115.262	-14.4566	-51.8117	215.69	-227.888	-121.239	81.9055	-72.9789	-48.1277	334.524	-170.399	75.6907	-45.4476	106.672	-84.2766	12.4431	-143.085	1.94977	3.5091	108.892	-135.737	87.0782
511	5	-87.9198	2.73954	1.85602	69.8957	71.7047	-89.7099	-170.446	-74.3057	135.158	81.9427	33.681	76.4521	-70.6186	-16.4613	103.663	-115.262	-14.4566	-51.8325	215.73	-227.94	-121.146	81.8322	-72.9523	-48.1299	334.543	-170.426	75.6819	-45.445	106.683	-84.2867	12.4749	-141.614	-3.05023	8.0519	107.405	-135.341	87.4598
511	6	-87.9198	2.73954	1.85602	69.8957	71.7047	-89.7099	-170.446	-74.3057	135.158	81.9427	33.681	76.4521	-70.6186	-16.4613	103.663	-115.262	-14.4566	-51.8325	215.73	-227.94	-121.146	81.8322	-72.9523	-48.1299	334.543	-170.426	75.6819	-45.445	106.683	-84.2867	12.4749	-141.614	-3.05023	8.0519	107.405	-135.341	87.4598
512	1	-100.547	2.73954	1.85602	69.8954	71.7045	-89.7094	-170.442	-74.309	135.158	81.9424	33.6822	76.4523	-70.6145	-16.464	103.664	-115.263	-14.4582	-51.8335	215.729	-227.938	-121.145	81.8319	-72.9521	-48.1299	334.543	-170.426	75.6819	-45.445	106.683	-84.2867	12.4749	-141.614	-3.05023	8.0519	107.405	-135.341	87.4598
512	2	-105.952	2.73441	1.85734	70.5201	72.3516	-89.7102	-170.448	-74.3034	135.158	81.943	33.6802	76.5299	-69.0703	-17.4568	103.95	-115.704	-15.04	-51.8335	215.729	-227.938	-121.145	81.8319	-72.9521	-48.2158	334.799	-170.631	75.7147	-45.5506	106.684	-84.5649	13.4286	-140.988	-8.05023	12.9079	106.37	-135.341	87.4598
512	3	-92.4566	2.74514	1.85297	70.6085	72.4497	-89.7102	-170.448	-74.3034	135.158	81.943	33.6802	76.2892	-74.0703	-14.2865	103.55	-114.944	-13.3044	-51.4348	215.949	-228.245	-121.767	82.2357	-73.2535	-47.3684	332.59	-168.733	75.2756	-44.6485	106.75	-84.498	13.778	-141.529	-7.95196	12.8849	106.495	-135.341	87.4598
512	4	-96.1468	2.74231	1.85686	70.0259	71.9735	-89.7102	-170.448	-74.3034	135.158	81.943	33.6802	76.2832	-69.0703	-17.8652	102.478	-114.275	-14.5298	-51.5675	216.204	-228.576	-121.146	81.7463	-73.0664	-47.3742	332.634	-168.783	75.264	-44.6504	106.765	-84.5895	13.131	-141.271	-5.63681	10.5843	106.922	-135.341	87.4598
512	5	-88.4723	2.74342	1.85829	69.1318	71.3888	-89.7102	-170.448	-74.3034	135.158	81.943	33.6802	76.2832	-69.0703	-17.8652	102.478	-114.275	-14.5298	-51.5675	216.204	-228.576	-121.146	81.7463	-73.0664	-46.9794	329.279	-163.783	75.3827	-42.8531	104.355	-84.7881	13.4669	-142.519	-2.28825	7.49127	108.376	-137.583	86.4357
512	6	-88.4723	2.74342	1.85829	69.1318	71.3888	-89.7102	-170.448	-74.3034	135.158	81.943	33.6802	76.2832	-69.0703	-17.8652	102.478	-114.275	-14.5298	-51.5675	216.204	-228.576	-121.146	81.7463	-73.0664	-46.9794	329.279	-163.783	75.3827	-42.8531	104.355	-84.7881	13.4669	-142.519	-2.28825	7.49127	108.376	-137.583	86.4357
513	1	-91.9652	2.74343	1.85829	69.131	71.3884	-89.7094	-170.442	-74.309	135.158	81.9424	33.6822	76.2834	-69.066	-17.868	102.478	-114.276	-14.5313	-51.5687	216.202	-228.574	-121.145	81.746	-73.066	-46.9776	329.273	-163.779	75.3818	-42.8507	104.355	-84.7881	13.4669	-142.519	-2.28825	7.49127	108.376	-137.583	86.4357
513	2	-94.4191	2.73416	1.86025	69.4023	71.4593	-89.7102	-170.448	-74.3034	135.158	81.943	33.6802	76.4346	-65.6519	-20.0959	103.135	-115.282	-15.7911	-51.5687	216.202	-228.574	-121.145	81.746	-73.066	-48.7081	334.273	-167.698	76.2683	-45.1975	104.286	-84.7881	13.4669	-142.519	-2.28825	7.49127	108.376	-137.583	86.4357
513	3	-100.556	2.73813	1.85341	69.2373	71.4476	-89.6935	-165.448	-78.5895	135.906	80.7151	34.4777	76.4262	-65.8772	-19.9502	103.12	-115.251	-15.7172	-51.5685	216.202	-228.575	-121.145	81.7463	-73.0662	-48.0758	332.638	-166.315	75.988	-44.5689	104.355	-84.6142	14.2402	-143.781	-1.97344	7.36389	108.691	-137.583	86.4357
513	4	-89.7496	2.72615	1.86087	68.5609	70.8403	-89.6935	-165.448	-78.5895	135.906	80.7151	34.4777	76.426	-65.8749	-19.9521	103.119	-115.25	-15.7174	-52.329	217.64	-230.45	-117.703	79.0588	-72	-48.0936	332.762	-166.457	75.9518	-44.5783	104.402	-84.6122	12.765	-143.421	3.02656	2.47168	109.688	-137.583	86.4357
513	5	-99.644	2.72634	1.8609	69.2346	71.4624	-89.6935	-165.448	-78.5895	135.906	80.7151	34.4777	76.426	-65.8749	-19.9521	103.119	-115.25	-15.7174	-52.329	217.64	-230.45	-117.703	79.0588	-72	-48.0959	332.781	-166.482	75.9418	-44.5754	104.413	-84.6912	13.0291	-142.141	-1.97344	7.0522	108.276	-137.273	86.7413
513	6	-99.644	2.72634	1.8609	69.2346	71.4624	-89.6935	-165.448	-78.5895	135.906	80.7151	34.4777	76.426	-65.8749	-19.9521	103.119	-115.25	-15.7174	-52.329	217.64	-230.45	-117.703	79.0588	-72	-48.0959	332.781	-166.482	75.9418	-44.5754	104.413	-84.6912	13.0291	-142.141	-1.97344	7.0522	108.276	-137.273	86.7413
514	1	-94.5845	2.72188	1.86773	69.4458	71.5084	-89.6612	-170.231	-74.5144	135.032	82.0641	33.7283	76.4253	-65.8938	-19.9398	103.117	-115.247	-15.7113	-52.328	217.64	-230.45	-117.704	79.0595	-72.0008	-48.9887	335.184	-168.541	76.193	-45.2978	104.312	-84.6912	13.0291	-142.141	-1.97344	7.0522	108.276	-137.273	86.7413
514	2	-99.1942	2.71719	1.86918	70.1006	72.1678	-89.6614	-170.232	-74.5128	135.032	82.0643	33.7278	76.4619	-64.8545	-20.6286	103.334	-115.579	-16.0864	-52.328	217.64	-230.45	-117.704	79.0595	-72.0008	-49.0862	335.468	-168.764	76.2155	-45.4032	104.309	-84.9832	14.054	-141.581	-6.97344	11.8998	107.239	-137.273	86.7413
514	3	-84.2163	2.7394	1.85491	69.9964	72.3287	-89.6614	-170.232	-74.5128	135.032	82.0643	33.7278	76.2997	-69.5381	-17.5905	103.039	-114.949	-14.5696	-51.1679	218.235	-231.293	-119.558	80.2882	-72.9253	-47.967	332.556	-166.307	75.7658	-44.3222	104.423	-84.3534	17.191	-146.581	-5.8654	11.4985	108.456	-137.273	86.7413
514	4	-79.7172	2.72463	1.8666	69.2021	71.6321	-89.6614	-170.232	-74.5128	135.032	82.0643	33.7278	76.2132	-67.7344	-18.9931	102.36	-114.422	-14.8529	-52.1178	219.749	-233.309	-115.579	77.2055	-71.6564	-47.977	332.63	-166.392	75.7431	-44.3273	104.452	-84.5312	15.5117	-145.693	-0.865398	6.50247	109.324	-137.273	86.7413
514	5	-78.4672	2.74546	1.85305	69.0468	71.4617	-89.6614	-170.232	-74.5128	135.032	82.0643	33.7278	76.2132	-67.7344	-18.9931	102.36	-114.422	-14.8529	-50.7846	217.76	-230.56	-120.579	80.9759	-73.316	-47.7821	331.221	-164.435	76.2726	-44.1926	103.536	-84.5329	15.5165	-145.719	-0.792484	6.43636	109.349	-138.059	86.1658
514	6	-78.4672	2.74546	1.85305	69.0468	71.4617	-89.6614	-170.232	-74.5128	135.032	82.0643	33.7278	76.2132	-67.7344	-18.9931	102.36	-114.422	-14.8529	-50.7846	217.76	-230.56	-120.579	80.9759	-73.316	-47.7821	331.221	-164.435	76.2726	-44.1926	103.536	-84.5329	15.5165	-145.719	-0.792484	6.43636	109.349	-138.059	86.1658
515	1	-80.6159	2.74553	1.85293	69.0416	71.4543	-89.7093	-170.442	-74.3094	135.157	81.9426	33.6823	76.2211	-67.6923	-18.9979	102.358	-114.425	-14.8919	-50.7966	217.738	-230.532	-120.513	80.9159	-73.3145	-47.7741	331.237	-164.455	76.2152	-44.1276	103.536	-84.5329	15.5165	-145.719	-0.792484	6.43636	109.349	-138.059	86.1658
515	2	-85.4386	2.74106	1.85413	69.6834	72.1127	-89.7096	-170.444	-74.3074	135.157	81.9428	33.6816	76.2642	-66.6061	-19.714	102.577	-114.759	-15.2872	-50.7966	217.738	-230.532	-120.513	80.9159	-73.3145	-47.8621	331.491	-164.653	76.2477	-44.2346	103.532	-84.8442	16.716	-145.365	-5.79248	11.2835	108.348	-138.059	86.1658
515	3	-92.0433	2.74476	1.84707	69.5648	72.1449	-89.6863	-165.444	-78.5999	135.866	80.7563	34.4795	76.2631	-66.6344	-19.6956	102.575	-114.755	-15.2779	-50.7963	217.738	-230.532	-120.514	80.9162	-73.3147	-47.457	330.463	-163.786	76.0338	-43.8089	103.588	-84.5795	17.9839	-147.372	-5.44746	11.2306	108.833	-138.059	86.1658
515	4	-88.7558	2.7295	1.85692	68.8799	71.5234	-89.6863	-165.444	-78.5999	135.866	80.7563	34.4795	76.2631	-66.6344	-19.6956	102.575	-114.755	-15.2779	-51.8154	219.437	-232.772	-116.184	77.5609	-71.9476	-47.4901	330.726	-164.092	75.9484	-43.8298	103.701	-84.7523	16.2843	-146.469	-0.447457	6.23921	109.707	-138.059	86.1658
515	5	-80.8635	2.73207	1.86027	68.3657	71.3921	-89.6863	-165.444	-78.5999	135.866	80.7563	34.4795	76.2631	-66.6344	-19.6956	102.575	-114.755	-15.2779	-51.8154	219.437	-232.772	-116.184	77.5609	-71.9476	-46.967	327.152	-159.092	77.4092	-43.4656	101.249	-84.7571	16.2991	-146.564	-0.178612	5.99526	109.799	-139.256	85.273
515	6	-80.8635	2.73207	1.86027	68.3657	71.3921	-89.6863	-165.444	-78.5999	135.866	80.7563	34.4795	76.2631	-66.6344	-19.6956	102.575	-114.755	-15.2779	-51.8154	219.437	-232.772	-116.184	77.5609	-71.9476	-46.967	327.152	-159.092	77.4092	-43.4656	101.249	-84.7571	16.2991	-146.564	-0.178612	5.99526	109.799	-139.256	85.273
516	1	-79.2042	2.72769	1.867	68.5261	71.4169	-89.6609	-170.229	-74.5153	135.032	82.0637	33.7288	76.2624	-66.6532	-19.6833	102.573	-114.753	-15.2718	-51.8147	219.437	-232.773	-116.185	77.5615	-71.9483	-47.7275	329.174	-160.824	77.6975	-44.1076	101.112	-84.7571	16.2991	-146.564	-0.178612	5.99526	109.799	-139.256	85.273
516	2	-80.0769	2.71874	1.86935	68.8443	71.4882	-89.6613	-170.232	-74.5124	135.032	82.064	33.7278	76.3632	-63.9046	-21.505	103.142	-115.621	-16.2645	-51.8147	219.437	-232.773	-116.185	77.5615	-71.9483	-49.4712	334.174	-164.651	78.3143	-46.1952	100.953	-84.7571	16.2991	-146.564	-0.178612	5.99526	109.799	-139.256	85.273
516	3	-72.4475	2.72379	1.86619	69.0007	71.6036	-89.6613	-170.232	-74.5124	135.032	82.064	33.7278	76.2099	-68.9046	-18.2343	102.858	-114.981	-14.6842	-51.8053	219.442	-232.779	-116.2	77.5718	-71.9561	-49.2046	333.484	-164.079	78.2265	-45.9581	100.992	-84.6081	16.9052	-147.576	0.0609096	5.91348	110.062	-139.256	85.273
516	4	-62.251	2.7133	1.87331	68.3482	70.997	-89.6613	-170.232	-74.5124	135.032	82.064	33.7278	76.2099	-68.9046	-18.2343	102.858	-114.981	-14.6842	-52.505	220.618	-234.358	-113.261	75.2864	-70.9742	-49.2264	333.611	-164.221	78.1818	-45.9716	101.045	-84.5698	15.2563	-147.041	5.06091	1.02161	111.024	-139.256	85.273
516	5	-71.3347	2.71345	1.87313	69.007	71.6223	-89.6613	-170.232	-74.5124	135.032	82.064	33.7278	76.2099	-68.9046	-18.2343	102.858	-114.981	-14.6842	-52.505	220.618	-234.358	-113.261	75.2864	-70.9742	-49.2306	333.635	-164.253	78.1662	-45.9676	101.061	-84.7455	15.9235	-146.154	0.0609096	5.63648	109.732	-139.034	85.5089
516	6	-71.3347	2.71345	1.87313	69.007	71.6223	-89.6613	-170.232	-74.5124	135.032	82.064	33.7278	76.2099	-68.9046	-18.2343	102.858	-114.981	-14.6842	-52.505	220.618	-234.358	-113.261	75.2864	-70.9742	-49.2306	333.635	-164.253	78.1662	-45.9676	101.061	-84.7455	15.9235	-146.154	0.0609096	5.63648	109.732	-139.034	85.5089
517	1	-72.8958	2.71354	1.87299	69.0019	71.6155	-89.7093	-170.442	-74.3094	135.157	81.9426	33.6823	76.2178	-68.8624	-18.2393	102.856	-114.983	-14.7232	-52.5124	220.6	-234.335	-113.201	75.2292	-70.9739	-49.2214	333.646	-164.269	78.1089	-45.9018	101.062	-84.7455	15.9235	-146.154	0.0609096	5.63648	109.732	-139.034	85.5089
517	2	-77.859	2.70944	1.87399	69.642	72.2707	-89.7096	-170.444	-74.3073	135.157	81.9428	33.6815	76.2628	-67.8251	-18.9188	103.064	-115.3	-15.105	-52.5124	220.6	-234.335	-113.201	75.2292	-70.9739	-49.3107	333.901	-164.463	78.1215	-45.9902	101.055	-85.0658	17.1804	-145.856	-4.93909	10.4781	108.733	-139.034	85.5089
517	3	-85.4955	2.71345	1.86623	69.5054	72.3063	-89.6883	-165.444	-78.5954	135.86	80.7582	34.4812	76.262	-67.8432	-18.9071	103.063	-115.298	-15.0989	-52.4967	220.607	-234.345	-113.227	75.2469	-70.9874	-48.9748	333.034	-163.746	78.0054	-45.6871	101.105	-84.7169	18.7741	-148.452	-4.38934	10.3116	109.392	-139.034	85.5089
517	4	-80.5394	2.7063	1.87053	68.9343	71.673	-89.6883	-165.444	-78.5954	135.86	80.7582	34.4812	76.262	-67.8432	-18.9071	103.063	-115.298	-15.0989	-52.9971	221.45	-235.491	-111.129	73.6088	-70.258	-49.1155	333.883	-164.698	77.706	-45.7791	101.468	-84.8683	17.072	-147.582	0.610662	5.3345	110.283	-139.034	85.5089
517	5	-78.2599	2.72742	1.85651	68.7822	71.4958	-89.6883	-165.444	-78.5954	135.86	80.7582	34.4812	76.262	-67.8432	-18.9071	103.063	-115.298	-15.0989	-51.7179	219.392	-232.634	-116.129	77.4547	-71.9712	-48.8646	332.602	-163.003	78.2916	-45.6593	100.631	-84.8686	17.073	-147.594	0.647321	5.30116	110.295	-139.767	84.9291
517	6	-78.2599	2.72742	1.85651	68.7822	71.4958	-89.6883	-165.444	-78.5954	135.86	80.7582	34.4812	76.262	-67.8432	-18.9071	103.063	-115.298	-15.0989	-51.7179	219.392	-232.634	-116.129	77.4547	-71.9712	-48.8646	332.602	-163.003	78.2916	-45.6593	100.631	-84.8686	17.073	-147.594	0.647321	5.30116	110.295	-139.767	84.9291
518	1	-64.6454	2.73054	1.85796	69.0426	71.6185	-89.6738	-167.973	-76.4389	135.422	81.4483	34.0835	76.0585	-72.8432	-15.6603	102.693	-114.574	-13.4604	-51.6767	219.409	-232.659	-116.183	77.4867	-72.0066	-48.8646	332.602	-163.003	78.2916	-45.6593	100.631	-84.8686	17.073	-147.594	0.647321	5.30116	110.295	-139.767	84.9291
518	2	-72.6406	2.72654	1.85858	69.6594	72.2659	-89.6739	-167.974	-76.4383	135.422	81.4483	34.0833	76.1295	-71.5443	-16.4962	102.934	-114.94	-13.9509	-51.6767	219.409	-232.659	-116.183	77.4867	-72.0066	-48.9479	332.839	-163.183	78.3056	-45.7439	100.623	-85.1965	18.4127	-147.395	-4.35268	10.1437	109.313	-139.767	84.9291
518	3	-80.1312	2.731	1.85124	69.5343	72.3162	-89.7009	-162.974	-80.707	136.275	80.099	34.868	76.1295	-71.5444	-16.4961	102.934	-114.94	-13.9509	-51.6719	219.411	-232.663	-116.191	77.492	-72.0106	-48.6022	331.951	-162.447	78.1788	-45.4277	100.678	-84.8366	20.0309	-150.03	-3.83189	10.0159	109.983	-139.767	84.9291
518	4	-71.7987	2.72475	1.85906	68.6525	71.4816	-89.7009	-162.974	-80.707	136.275	80.099	34.868	75.9719	-66.6989	-20.1779	101.386	-113.795	-14.8419	-52.0068	219.99	-233.436	-114.775	76.3897	-71.5347	-48.6623	332.321	-162.868	78.0409	-45.4716	100.849	-84.9862	18.2542	-149.066	1.16811	5.03405	110.856	-139.767	84.9291
518	5	-60.9992	2.72802	1.86366	68.1416	71.3928	-89.7009	-162.974	-80.707	136.275	80.099	34.868	75.9719	-66.6989	-20.1779	101.386	-113.795	-14.8419	-52.0068	219.99	-233.436	-114.775	76.3897	-71.5347	-47.8743	328.536	-157.868	79.8881	-45.1152	98.2943	-84.9866	18.2555	-149.11	1.30956	4.90535	110.901	-140.972	83.9543
518	6	-60.9992	2.72802	1.86366	68.1416	71.3928	-89.7009	-162.974	-80.707	136.275	80.099	34.868	75.9719	-66.6989	-20.1779	101.386	-113.795	-14.8419	-52.0068	219.99	-233.436	-114.775	76.3897	-71.5347	-47.8743	328.536	-157.868	79.8881	-45.1152	98.2943	-84.9866	18.2555	-149.11	1.30956	4.90535	110.901	-140.972	83.9543
519	1	-58.7999	2.72301	1.87057	68.3375	71.4159	-89.634	-167.974	-76.4599	135.285	81.6004	34.0932	75.9701	-66.7481	-20.1455	101.383	-113.789	-14.8263	-52.0043	219.991	-233.438	-114.778	76.3915	-71.5369	-48.7548	330.928	-159.892	80.095	-45.7506	98.1256	-84.9866	18.2555	-149.11	1.30956	4.90535	110.901	-140.972	83.9543
519	2	-64.4193	2.7193	1.87145	68.9829	72.0797	-89.6341	-167.974	-76.4597	135.285	81.6004	34.0931	75.9991	-65.9221	-20.6975	101.556	-114.051	-15.1212	-52.0043	219.991	-233.438	-114.778	76.3915	-71.5369	-48.8268	331.132	-160.045	80.1057	-45.822	98.1166	-85.3233	19.6976	-149.033	-3.69044	9.7493	109.939	-140.972	83.9543
519	3	-73.8557	2.72383	1.86345	68.8642	72.1408	-89.6652	-162.974	-80.726	136.138	80.2497	34.8761	75.9982	-65.9488	-20.6801	101.554	-114.048	-15.1126	-51.987	219.999	-233.449	-114.807	76.4112	-71.5516	-48.4929	330.271	-159.333	79.9762	-45.5167	98.1781	-84.9322	21.3871	-151.824	-3.14854	9.63277	110.668	-140.972	83.9543
519	4	-67.8158	2.71821	1.86626	68.2829	71.4809	-89.6652	-162.974	-80.726	136.138	80.2497	34.8761	75.9982	-65.9488	-20.6801	101.554	-114.048	-15.1126	-52.373	220.674	-234.355	-113.183	75.1457	-70.9945	-48.6499	331.083	-160.234	79.6314	-45.6433	98.5799	-85.0774	19.5771	-150.825	1.85146	4.65485	111.537	-140.972	83.9543
519	5	-73.47	2.71823	1.86621	68.9818	72.092	-89.6652	-162.974	-80.726	136.138	80.2497	34.8761	75.9982	-65.9488	-20.6801	101.554	-114.048	-15.1126	-52.373	220.674	-234.355	-113.183	75.1457	-70.9945	-48.6942	331.251	-160.448	79.5386	-45.6648	98.6957	-85.0967	19.6511	-149.37	-3.14854	9.21427	109.99	-140.481	84.3562
519	6	-73.47	2.71823	1.86621	68.9818	72.092	-89.6652	-162.974	-80.726	136.138	80.2497	34.8761	75.9982	-65.9488	-20.6801	101.554	-114.048	-15.1126	-52.373	220.674	-234.355	-113.183	75.1457	-70.9945	-48.6942	331.251	-160.448	79.5386	-45.6648	98.6957	-85.0967	19.6511	-149.37	-3.14854	9.21427	109.99	-140.481	84.3562
520	1	-67.179	2.71348	1.87311	69.2088	72.1184	-89.6228	-167.974	-76.4643	135.248	81.6414	34.0968	75.9944	-66.0658	-20.6023	101.546	-114.032	-15.0766	-52.3715	220.675	-234.355	-113.185	75.1466	-70.9959	-49.6219	333.837	-162.629	79.5769	-46.1811	98.5336	-85.0967	19.6511	-149.37	-3.14854	9.21427	109.99	-140.481	84.3562
520	2	-68.7999	2.70786	1.87495	69.8686	72.7865	-89.6229	-167.975	-76.4638	135.248	81.6414	34.0966	76.0343	-64.8595	-21.4113	101.804	-114.423	-15.505	-52.3715	220.675	-234.355	-113.185	75.1466	-70.9959	-49.7454	334.187	-162.891	79.5818	-46.2907	98.5198	-85.3863	20.8818	-149.117	-8.14854	14.1022	109.046	-140.481	84.3562
520	3	-77.2928	2.71241	1.86705	69.7367	72.8507	-89.6547	-162.975	-80.7288	136.101	80.2883	34.8804	76.0324	-64.9204	-21.3713	101.8	-114.415	-15.4857	-52.358	220.681	-234.364	-113.207	75.1621	-71.0076	-49.3154	333.071	-161.977	79.4695	-45.9349	98.5906	-85.0285	22.5847	-151.859	-7.70522	14.061	109.746	-140.481	84.3562
520	4	-75.926	2.7082	1.86849	69.2237	72.1801	-89.6547	-162.975	-80.7288	136.101	80.2883	34.8804	76.0324	-64.9203	-21.3714	101.8	-114.415	-15.4857	-52.6722	221.225	-235.1	-111.893	74.1373	-70.5474	-49.6062	334.491	-163.514	78.9159	-46.1523	99.222	-85.3625	20.77	-150.569	-2.76525	9.06096	110.541	-140.481	84.3562
520	5	-61.3529	2.71114	1.87478	68.6046	71.9498	-89.6547	-162.975	-80.7288	136.101	80.2883	34.8804	76.0324	-64.9203	-21.3714	101.8	-114.415	-15.4857	-52.6722	221.225	-235.1	-111.893	74.1373	-70.5474	-48.3489	330.336	-158.514	79.9427	-44.108	96.6778	-85.3993	20.879	-151.016	-1.64092	8.03767	110.98	-142.249	83.3357
520	6	-61.3529	2.71114	1.87478	68.6046	71.9498	-89.6547	-162.975	-80.7288	136.101	80.2883	34.8804	76.0324	-64.9203	-21.3714	101.8	-114.415	-15.4857	-52.6722	221.225	-235.1	-111.893	74.1373	-70.5474	-48.3489	330.336	-158.514	79.9427	-44.108	96.6778	-85.3993	20.879	-151.016	-1.64092	8.03767	110.98	-142.249	83.3357
521	1	-50.5039	2.71463	1.87602	68.8475	72.0625	-89.6289	-166.652	-77.5927	135.466	81.2911	34.3052	75.892	-69.9203	-18.024	101.485	-113.755	-13.9816	-52.558	221.26	-235.151	-112.01	74.1939	-70.6543	-48.3489	330.336	-158.514	79.9427	-44.108	96.6778	-85.3993	20.879	-151.016	-1.64092	8.03767	110.98	-142.249	83.3357
521	2	-55.7311	2.70646	1.87762	69.163	72.1055	-89.6289	-166.652	-77.5926	135.466	81.2911	34.3052	76.0204	-67.0539	-19.9094	102.056	-114.619	-15.0314	-52.558	221.26	-235.152	-112.01	74.1939	-70.6543	-50.1167	335.336	-162.246	80.1737	-45.8255	96.4348	-85.3993	20.879	-151.016	-1.64092	8.03767	110.98	-142.249	83.3357
521	3	-52.8848	2.72626	1.86316	68.8635	72.2152	-89.6289	-166.652	-77.5926	135.466	81.2911	34.3052	76.0127	-67.2562	-19.7779	102.043	-114.592	-14.9654	-51.3552	221.782	-235.908	-114.036	75.5968	-71.7127	-48.949	332.293	-159.788	80.013	-44.9775	96.6364	-84.663	23.85	-156.016	-0.639629	7.82268	112.32	-142.249	83.3357
521	4	-43.5275	2.71153	1.87406	68.188	71.6	-89.6289	-166.652	-77.5926	135.466	81.2911	34.3052	76.0126	-67.2546	-19.7792	102.042	-114.591	-14.9656	-52.3633	223.292	-237.974	-110.122	72.5831	-70.3349	-48.9579	332.331	-159.828	79.9959	-44.9848	96.6547	-84.7507	21.7576	-154.727	4.36037	2.82915	113.111	-142.249	83.3357
521	5	-52.8716	2.7117	1.874	68.8482	72.2166	-89.6289	-166.652	-77.5926	135.466	81.2911	34.3052	76.0126	-67.2546	-19.7792	102.042	-114.591	-14.9656	-52.3633	223.292	-237.974	-110.122	72.5831	-70.3349	-48.9599	332.338	-159.836	79.9918	-44.9851	96.6588	-84.8711	22.3106	-153.774	-0.639629	7.41968	111.746	-141.933	83.6274
521	6	-52.8716	2.7117	1.874	68.8482	72.2166	-89.6289	-166.652	-77.5926	135.466	81.2911	34.3052	76.0126	-67.2546	-19.7792	102.042	-114.591	-14.9656	-52.3633	223.292	-237.974	-110.122	72.5831	-70.3349	-48.9599	332.338	-159.836	79.9918	-44.9851	96.6588	-84.8711	22.3106	-153.774	-0.639629	7.41968	111.746	-141.933	83.6274
522	1	-50.1268	2.70899	1.87889	69.0205	72.2327	-89.6798	-170.311	-74.4343	135.087	82.0094	33.7118	76.0087	-67.3679	-19.7036	102.034	-114.575	-14.9308	-52.3612	223.293	-237.975	-110.124	72.5836	-70.3369	-49.5882	334.164	-161.377	79.8511	-45.1703	96.5445	-84.8711	22.3106	-153.774	-0.639629	7.41968	111.746	-141.933	83.6274
522	2	-49.7907	2.70201	1.88075	69.408	72.2975	-89.68	-170.312	-74.4334	135.087	82.0095	33.7115	76.0863	-65.302	-21.0786	102.473	-115.24	-15.6747	-52.3612	223.293	-237.975	-110.124	72.5836	-70.3369	-51.3727	339.164	-165.087	79.7596	-46.5904	96.307	-84.8711	22.3106	-153.774	-0.639629	7.41968	111.746	-141.933	83.6274
522	3	-58.3454	2.70597	1.87307	69.2471	72.3622	-89.6507	-165.312	-78.7271	135.743	80.8692	34.5149	76.0765	-65.6047	-20.8802	102.456	-115.202	-15.579	-52.3596	223.294	-237.976	-110.126	72.5856	-70.3384	-50.7168	337.444	-163.728	79.8077	-46.2168	96.4121	-84.5363	23.688	-156.018	-0.37688	7.51394	112.32	-141.933	83.6274
522	4	-49.5895	2.69613	1.88029	68.6325	71.7297	-89.6507	-165.312	-78.7271	135.743	80.8692	34.5149	76.0765	-65.6047	-20.8802	102.456	-115.202	-15.579	-53.0503	224.32	-239.406	-107.467	70.5274	-69.3575	-50.8154	337.823	-164.105	79.6462	-46.2765	96.5599	-84.6164	21.5815	-154.722	4.62312	2.51996	113.107	-141.933	83.6274
522	5	-57.6158	2.69623	1.88013	69.2998	72.3475	-89.6507	-165.312	-78.7271	135.743	80.8692	34.5149	76.0765	-65.6047	-20.8802	102.456	-115.202	-15.579	-53.0503	224.32	-239.406	-107.467	70.5274	-69.3575	-50.8491	337.932	-164.225	79.5828	-46.2784	96.6153	-84.7475	22.1849	-153.823	-0.37688	7.11364	111.766	-141.611	83.9336
522	6	-57.6158	2.69623	1.88013	69.2998	72.3475	-89.6507	-165.312	-78.7271	135.743	80.8692	34.5149	76.0765	-65.6047	-20.8802	102.456	-115.202	-15.579	-53.0503	224.32	-239.406	-107.467	70.5274	-69.3575	-50.8491	337.932	-164.225	79.5828	-46.2784	96.6153	-84.7475	22.1849	-153.823	-0.37688	7.11364	111.766	-141.611	83.9336
523	1	-43.6087	2.69993	1.88177	69.5464	72.4637	-89.6561	-169.184	-75.4114	135.178	81.815	33.8974	75.9227	-70.6047	-17.5516	102.138	-114.533	-14.0514	-52.9301	224.356	-239.458	-107.602	70.6013	-69.4755	-50.8491	337.932	-164.225	79.5828	-46.2784	96.6153	-84.7475	22.1849	-153.823	-0.37688	7.11364	111.766	-141.611	83.9336
523	2	-47.0783	2.69408	1.88306	69.9547	72.5269	-89.6561	-169.184	-75.4112	135.178	81.8151	33.8973	76.018	-68.5898	-18.8713	102.544	-115.146	-14.7955	-52.9301	224.356	-239.458	-107.602	70.6013	-69.4755	-52.653	342.932	-167.909	79.1742	-47.4081	96.3842	-84.7475	22.1849	-153.823	-0.37688	7.11364	111.766	-141.611	83.9336
523	3	-56.2856	2.69824	1.87568	69.7153	72.5738	-89.649	-164.184	-79.6953	135.888	80.6125	34.6943	76.018	-68.5899	-18.8713	102.544	-115.146	-14.7954	-52.9276	224.357	-239.46	-107.606	70.6043	-69.4778	-51.7954	340.671	-166.162	79.417	-47.0523	96.5107	-84.4175	23.5375	-156.03	-0.10473	7.19236	112.331	-141.611	83.9336
523	4	-47.5415	2.68779	1.88385	69.1058	71.9545	-89.649	-164.184	-79.6953	135.888	80.6125	34.6943	76.0165	-68.5661	-18.8904	102.534	-115.138	-14.7984	-53.6603	225.432	-240.977	-104.806	68.4293	-68.4143	-51.8845	340.997	-166.475	79.2813	-47.0948	96.6201	-84.4907	21.4197	-154.731	4.89527	2.19818	113.114	-141.611	83.9336
523	5	-55.6567	2.6879	1.8837	69.7662	72.5719	-89.649	-164.184	-79.6953	135.888	80.6125	34.6943	76.0165	-68.5661	-18.8904	102.534	-115.138	-14.7984	-53.6603	225.432	-240.977	-104.806	68.4293	-68.4143	-51.9164	341.1	-166.585	79.2241	-47.0939	96.6654	-84.633	22.0766	-153.888	-0.10473	6.7954	111.799	-141.311	84.2274
523	6	-55.6567	2.6879	1.8837	69.7662	72.5719	-89.649	-164.184	-79.6953	135.888	80.6125	34.6943	76.0165	-68.5661	-18.8904	102.534	-115.138	-14.7984	-53.6603	225.432	-240.977	-104.806	68.4293	-68.4143	-51.9164	341.1	-166.585	79.2241	-47.0939	96.6654	-84.633	22.0766	-153.888	-0.10473	6.7954	111.799	-141.311	84.2274
524	1	-44.3997	2.69187	1.88587	69.8854	72.6199	-89.6364	-169.184	-75.4209	135.111	81.8887	33.9027	75.9206	-70.9709	-17.3116	102.358	-114.792	-14.0275	-53.2846	225.533	-241.125	-105.229	68.6621	-68.792	-51.9164	341.1	-166.585	79.2241	-47.0939	96.6654	-84.633	22.0766	-153.888	-0.10473	6.7954	111.799	-141.311	84.2274
524	2	-47.8946	2.68731	1.88688	70.5308	73.2846	-89.6365	-169.184	-75.4204	135.111	81.8887	33.9025	75.9796	-69.7551	-18.1064	102.603	-115.162	-14.4781	-53.2846	225.533	-241.125	-105.229	68.6621	-68.792	-52.0774	341.543	-166.91	79.1638	-47.1718	96.6453	-84.9458	23.6357	-154.021	-5.10473	11.6793	110.916	-141.311	84.2274
524	3	-45.0458	2.70439	1.87433	70.1756	73.4163	-89.6365	-169.184	-75.4204	135.111	81.8887	33.9025	75.9786	-69.7789	-18.0911	102.602	-115.159	-14.4701	-52.3072	225.883	-241.634	-106.958	69.9041	-69.7412	-50.6863	337.893	-164.072	79.447	-46.5108	96.8601	-84.2475	26.7481	-159.021	-4.54525	11.8828	112.19	-141.311	84.2274
524	4	-45.9473	2.68759	1.88818	69.5372	72.8149	-89.6365	-169.184	-75.4204	135.111	81.8887	33.9025	75.9786	-69.7789	-18.0911	102.602	-115.159	-14.4701	-53.5294	227.461	-243.911	-102.499	66.4584	-68.0278	-50.7223	338.038	-164.218	79.3831	-46.5324	96.9195	-84.5575	24.3859	-157.036	0.311167	6.88282	112.769	-141.311	84.2274
524	5	-35.2004	2.6905	1.89326	68.9001	72.6672	-89.6365	-169.184	-75.4204	135.111	81.8887	33.9025	75.9786	-69.7789	-18.0911	102.602	-115.159	-14.4701	-53.5294	227.461	-243.911	-102.499	66.4584	-68.0278	-49.2385	333.45	-159.218	81.3577	-45.5604	94.6664	-84.5661	24.4225	-157.297	1.0513	6.2164	113.025	-142.626	83.248
524	6	-35.2004	2.6905	1.89326	68.9001	72.6672	-89.6365	-169.184	-75.4204	135.111	81.8887	33.9025	75.9786	-69.7789	-18.0911	102.602	-115.159	-14.4701	-53.5294	227.461	-243.911	-102.499	66.4584	-68.0278	-49.2385	333.45	-159.218	81.3577	-45.5604	94.6664	-84.5661	24.4225	-157.297	1.0513	6.2164	113.025	-142.626	83.248
525	1	-36.6758	2.69144	1.89347	68.8946	72.6597	-89.7058	-170.426	-74.3243	135.15	81.9494	33.686	75.9749	-69.8873	-18.0165	102.593	-115.142	-14.439	-53.4437	227.451	-243.894	-102.433	66.3426	-68.1207	-49.2385	333.45	-159.218	81.3577	-45.5604	94.6664	-84.5661	24.4225	-157.297	1.0513	6.2164	113.025	-142.626	83.248
525	2	-36.9809	2.68454	1.89506	69.2646	72.7062	-89.7062	-170.429	-74.3218	135.15	81.9497	33.6851	76.0799	-67.5847	-19.5289	103.07	-115.863	-15.287	-53.4436	227.451	-243.894	-102.433	66.3426	-68.1208	-51.0299	338.45	-162.884	81.1659	-46.881	94.3826	-84.5661	24.4225	-157.297	1.0513	6.2164	113.025	-142.626	83.248
525	3	-45.5385	2.68868	1.88727	69.1376	72.81	-89.6649	-165.429	-78.6222	135.729	80.8852	34.4925	76.0671	-67.9194	-19.3113	103.05	-115.819	-15.1783	-53.4384	227.453	-243.896	-102.442	66.3495	-68.1261	-50.3727	336.734	-161.546	81.2416	-46.5349	94.5051	-84.205	25.9077	-159.666	1.14639	6.50429	113.613	-142.626	83.248
525	4	-37.762	2.68128	1.89308	68.5379	72.1627	-89.6649	-165.429	-78.6222	135.729	80.8852	34.4925	76.0671	-67.9191	-19.3115	103.05	-115.819	-15.1783	-53.9878	228.189	-244.976	-100.424	64.7739	-67.312	-50.4767	337.093	-161.89	81.0651	-46.5966	94.6521	-84.2636	23.5576	-158.074	6.12553	1.50429	114.303	-142.626	83.248
525	5	-45.0138	2.68131	1.89274	69.2029	72.7887	-89.6649	-165.429	-78.6222	135.729	80.8852	34.4925	76.0671	-67.9191	-19.3115	103.05	-115.819	-15.1783	-53.9878	228.189	-244.976	-100.424	64.7739	-67.312	-50.5334	337.26	-162.067	80.9556	-46.5928	94.7346	-84.4491	24.5436	-157.607	1.12553	6.13312	113.094	-142.353	83.5243
525	6	-45.0138	2.68131	1.89274	69.2029	72.7887	-89.6649	-165.429	-78.6222	135.729	80.8852	34.4925	76.0671	-67.9191	-19.3115	103.05	-115.819	-15.1783	-53.9878	228.189	-244.976	-100.424	64.7739	-67.312	-50.5334	337.26	-162.067	80.9556	-46.5928	94.7346	-84.4491	24.5436	-157.607	1.12553	6.13312	113.094	-142.353	83.5243
526	1	-35.5114	2.68504	1.89504	69.2926	72.8219	-89.6598	-170.226	-74.5179	135.033	82.0627	33.7302	76.0006	-69.6776	-18.1573	102.934	-115.578	-14.6177	-53.6116	228.29	-245.117	-100.936	65.1007	-67.7052	-50.5334	337.26	-162.067	80.9556	-46.5928	94.7346	-84.4491	24.5436	-157.607	1.12553	6.13312	113.094	-142.353	83.5243
526	2	-36.6107	2.67931	1.89644	69.7106	72.879	-89.66	-170.227	-74.5168	135.033	82.0628	33.7298	76.0835	-67.8418	-19.3638	103.321	-116.161	-15.2937	-53.6116	228.29	-245.117	-100.936	65.1007	-67.7052	-52.3508	342.26	-165.7	80.4419	-47.6246	94.4541	-84.4491	24.5436	-157.607	1.12553	6.13312	113.094	-142.353	83.5243
526	3	-45.843	2.68324	1.88888	69.5056	72.9643	-89.621	-165.227	-78.8174	135.609	81.0005	34.5362	76.0831	-67.851	-19.3579	103.32	-116.16	-15.2908	-53.6081	228.291	-245.119	-100.942	65.1053	-67.7087	-51.4955	340.025	-164.001	80.7256	-47.3105	94.603	-84.1019	25.979	-159.89	1.20949	6.41728	113.658	-142.353	83.5243
526	4	-37.8855	2.67513	1.8956	68.911	72.3275	-89.621	-165.227	-78.8174	135.609	81.0005	34.5362	76.0831	-67.851	-19.3579	103.32	-116.16	-15.2908	-54.2141	229.081	-246.292	-98.7362	63.3792	-66.8055	-51.5961	340.359	-164.309	80.5679	-47.3573	94.718	-84.1629	23.605	-158.263	6.18225	1.41728	114.336	-142.353	83.5243
526	5	-45.246	2.67195	1.8983	69.5787	72.9865	-89.621	-165.227	-78.8174	135.609	81.0005	34.5362	76.0831	-67.851	-19.3579	103.32	-116.16	-15.2908	-54.4217	229.397	-246.755	-97.8787	62.6792	-66.4925	-51.6525	340.525	-164.478	80.4659	-47.3515	94.7879	-84.3493	24.602	-157.812	1.18225	6.04529	113.134	-142.039	83.8479
526	6	-45.246	2.67195	1.8983	69.5787	72.9865	-89.621	-165.227	-78.8174	135.609	81.0005	34.5362	76.0831	-67.851	-19.3579	103.32	-116.16	-15.2908	-54.4217	229.397	-246.755	-97.8787	62.6792	-66.4925	-51.6525	340.525	-164.478	80.4659	-47.3515	94.7879	-84.3493	24.602	-157.812	1.18225	6.04529	113.134	-142.039	83.8479
527	1	-34.5193	2.67576	1.90049	69.6662	73.0163	-89.6551	-170.206	-74.5356	135.025	82.069	33.7356	76.0146	-69.7717	-18.0844	103.193	-115.896	-14.6937	-54.0536	229.468	-246.849	-98.2612	62.8778	-66.8871	-51.6525	340.525	-164.478	80.4659	-47.3515	94.7879	-84.3493	24.602	-157.812	1.18225	6.04529	113.134	-142.039	83.8479
527	2	-35.0331	2.67106	1.90168	70.1227	73.0808	-89.6554	-170.208	-74.5341	135.025	82.0692	33.735	76.0817	-68.3019	-19.0495	103.504	-116.366	-15.236	-54.0536	229.468	-246.849	-98.2613	62.8778	-66.8871	-53.491	345.525	-168.082	79.669	-48.1277	94.509	-84.3493	24.602	-157.812	1.18225	6.04529	113.134	-142.039	83.8479
527	3	-43.9571	2.67501	1.89426	69.8035	73.1499	-89.6154	-165.208	-78.8353	135.586	81.0207	34.542	76.0816	-68.3063	-19.0466	103.504	-116.365	-15.2346	-54.0488	229.47	-246.851	-98.2701	62.8844	-66.8922	-52.2655	342.318	-165.7	80.3107	-47.8522	94.712	-84.0079	26.0185	-160.06	1.26095	6.32823	113.688	-142.039	83.8479
527	4	-34.9896	2.66693	1.90129	69.2196	72.5207	-89.6154	-165.208	-78.8353	135.586	81.0207	34.542	76.0816	-68.3063	-19.0466	103.504	-116.365	-15.2346	-54.6595	230.255	-248.035	-96.0511	61.1385	-65.9618	-52.3724	342.664	-166.01	80.152	-47.892	94.8139	-84.0705	23.6213	-158.4	6.22737	1.32823	114.353	-142.039	83.8479
527	5	-42.9049	2.66708	1.90109	69.8637	73.144	-89.6154	-165.208	-78.8353	135.586	81.0207	34.542	76.0816	-68.3063	-19.0466	103.504	-116.365	-15.2346	-54.6595	230.255	-248.035	-96.0511	61.1385	-65.9618	-52.3912	342.72	-166.065	80.1193	-47.8893	94.8343	-84.2575	24.6253	-157.96	1.22737	5.95485	113.159	-141.802	84.0976
527	6	-42.9049	2.66708	1.90109	69.8637	73.144	-89.6154	-165.208	-78.8353	135.586	81.0207	34.542	76.0816	-68.3063	-19.0466	103.504	-116.365	-15.2346	-54.6595	230.255	-248.035	-96.0511	61.1385	-65.9618	-52.3912	342.72	-166.065	80.1193	-47.8893	94.8343	-84.2575	24.6253	-157.96	1.22737	5.95485	113.159	-141.802	84.0976
528	1	-35.8781	2.66366	1.9079	70.3405	73.2061	-89.6546	-170.204	-74.5374	135.024	82.0695	33.7362	76.0765	-68.443	-18.9561	103.495	-116.346	-15.1919	-54.6067	230.265	-248.048	-96.1054	61.1664	-66.0188	-54.0417	347.189	-169.491	79.1853	-48.1155	94.558	-84.2575	24.6253	-157.96	1.22737	5.95485	113.159	-141.802	84.0976
528	2	-34.6536	2.66109	1.90863	70.8765	73.2886	-89.6548	-170.206	-74.5361	135.024	82.0697	33.7357	76.1052	-67.7587	-19.4081	103.645	-116.573	-15.4423	-54.6067	230.265	-248.048	-96.1054	61.1664	-66.0188	-55.9084	352.189	-173.046	77.8211	-48.3666	94.2871	-84.2575	24.6253	-157.96	1.22737	5.95485	113.159	-141.802	84.0976
528	3	-39.1609	2.66212	1.90675	70.2991	73.2475	-89.6427	-168.631	-75.8904	135.201	81.7394	33.9899	76.105	-67.7647	-19.4042	103.645	-116.572	-15.4403	-54.6041	230.266	-248.049	-96.1104	61.1701	-66.0216	-54.0165	347.189	-169.504	79.5807	-48.5203	94.5675	-84.1468	25.0866	-158.69	1.25034	6.0493	113.339	-141.802	84.0976
528	4	-31.3665	2.65627	1.91167	69.7942	72.618	-89.6427	-168.631	-75.8904	135.201	81.7394	33.9899	76.105	-67.7644	-19.4044	103.644	-116.572	-15.4403	-55.0602	230.853	-248.942	-94.4462	59.8548	-65.3139	-54.3433	348.159	-170.3	79.17	-48.5677	94.7167	-84.1927	22.7939	-157.195	6.23765	1.0493	114.05	-141.802	84.0976
528	5	-38.0978	2.65626	1.9113	70.4981	73.2478	-89.6427	-168.631	-75.8904	135.201	81.7394	33.9899	76.105	-67.7644	-19.4044	103.644	-116.572	-15.4403	-55.0602	230.853	-248.942	-94.4462	59.8548	-65.3139	-54.5451	348.736	-170.803	78.8855	-48.5382	94.826	-84.3869	23.7947	-156.736	1.23765	5.68108	112.857	-141.535	84.3811
528	6	-38.0978	2.65626	1.9113	70.4981	73.2478	-89.6427	-168.631	-75.8904	135.201	81.7394	33.9899	76.105	-67.7644	-19.4044	103.644	-116.572	-15.4403	-55.0602	230.853	-248.942	-94.4462	59.8548	-65.3139	-54.5451	348.736	-170.803	78.8855	-48.5382	94.826	-84.3869	23.7947	-156.736	1.23765	5.68108	112.857	-141.535	84.3811
529	1	-34.9253	2.65698	1.91229	70.6066	73.2578	-89.7022	-170.41	-74.3399	135.141	81.9575	33.6897	76.1014	-67.8794	-19.3267	103.637	-116.556	-15.4064	-54.9559	230.863	-248.951	-94.5002	59.853	-65.4256	-54.8933	349.684	-171.504	78.5804	-48.5085	94.7754	-84.3869	23.7947	-156.736	1.23765	5.68108	112.857	-141.535	84.3811
529	2	-35.116	2.653	1.91324	71.366	73.9473	-89.7025	-170.412	-74.3378	135.141	81.9577	33.6889	76.1362	-67.0161	-19.8985	103.829	-116.846	-15.7211	-54.9559	230.863	-248.951	-94.5002	59.853	-65.4256	-55.3853	350.999	-172.435	78.1692	-48.5249	94.7059	-84.6995	25.5449	-157.114	-3.76235	10.5735	112.025	-141.535	84.3811
